# Validation that human microbiome phages use alternative genetic coding with TAG stop read as Q

**DOI:** 10.1101/2022.01.06.475225

**Authors:** Samantha L. Peters, Adair L. Borges, Richard J. Giannone, Michael J. Morowitz, Jillian F. Banfield, Robert L. Hettich

## Abstract

Metagenomic findings suggesting that bacteriophages (phages) can use genetic codes different from those of their host bacteria reveal a new dimension of phage-host interaction dynamics. Whereas reassignment of stop codons to code for amino acids has been predicted, there has been no proteomic validation of alternative coding in phages. In fact, one code where the stop codon TAG is reassigned to glutamine (code 15) has never been experimentally validated in any biological system. Here, we characterized stop codon reassignment in two crAss-like phages found in the human gut microbiome using LC-MS/MS-based metaproteomics. The proteome data from several phage structural proteins clearly demonstrates reassignment of the TAG stop codon to glutamine, establishing for the first time the expression of genetic code 15.

**One-Sentence Summary:** Mass spectrometry confirms protein expression of predicted alternate genetic coding in phage genomes from human microbiomes.

## Supplementary material for "Validation that human microbiome phages use alternative genetic coding with TAG stop read as Q": Data S1 (part 1 of 3)

### Sheet: L2_026_000M1_all_peptides
S1: L2_026_000M1 detected peptides
This table contains all peptides (bacterial, phage, human) from fecal sample L2_026_000M1 identified by LC-MS/MS with a peptide-level false discovery rate (FDR) threshold of 1%.
Peptide	-10lgP	Mass	Length	ppm	m/z	RT	Area L2_026_000M1 300kDa FT	Area L2_026_000M1 300kDa Filter top	Fraction	Scan	Source File	#Feature	#Feature L2_026_000M1 300kDa FT	#Feature L2_026_000M1 300kDa Filter top	Accession	PTM	AScore	Found By
GGSGGSHGGGSGFGGESGGSYGGGEEASGSGGGYGGGSGK	116.14	3222.27	40	-0.4	1075.1	78.74	9713200	7667000	2	F2:24969	04232021_Banfield_Phage_026M_300kDa_FilterTop_10uL_1D_PR180_QE1_s01_20210423203514.raw	6	3	3	sp|P35527|K1C9_HUMAN			PEAKS DB
GDTFSC(+57.02)MVGHEALPLAFTQK	112.62	2208.03	20	-0.6	1105.02	208.03	14882000	230670000	2	F2:93659	04232021_Banfield_Phage_026M_300kDa_FilterTop_10uL_1D_PR180_QE1_s01_20210423203514.raw	12	2	10	sp|P01876|IGHA1_HUMAN	Carbamidomethylation	C6:Carbamidomethylation:1000.00	PEAKS DB
IYVDAVINHMSGNAVSAGTSSTC(+57.02)GSYFNPGSR	112.58	3318.5	32	0	1107.17	194.25	81994000	5762300	1	F1:86883	04232021_Banfield_Phage_026M_300kDa_FT_10uL_1D_PR180_QE1_s09.raw	8	5	3	sp|P19961|AMY2B_HUMAN	Carbamidomethylation	C23:Carbamidomethylation:1000.00	PEAKS DB
LPGFPIVLHGSSSVPQEEVETINK	111.72	2576.35	24	-2.2	1289.18	202.13		223580000	2	F2:90197	04232021_Banfield_Phage_026M_300kDa_FilterTop_10uL_1D_PR180_QE1_s01_20210423203514.raw	4	0	4	L2_026_000M1_scaffold_631_22:L2_026_000M1_scaffold_92_102			PEAKS DB
VGLINSGGESHGESDLHDAVVTAVVNK	111.64	2703.35	27	1	1352.68	154.11	167890000	219540000	1	F1:64685	04232021_Banfield_Phage_026M_300kDa_FT_10uL_1D_PR180_QE1_s09.raw	6	4	2	L2_026_000M1_scaffold_21262_2			PEAKS DB
TSESGELHGLTTEEEFVEGIYK	110.65	2454.14	22	-1	1228.08	200.16	250880000	7641900	1	F1:89998	04232021_Banfield_Phage_026M_300kDa_FT_10uL_1D_PR180_QE1_s09.raw	23	13	10	sp|P02766|TTHY_HUMAN			PEAKS DB
AYQISDISGLTHGVGWC(+57.02)APQQGTC(+57.02)K	110.47	2733.26	25	0.5	1367.64	189.26	21401000		1	F1:83546	04232021_Banfield_Phage_026M_300kDa_FT_10uL_1D_PR180_QE1_s09.raw	2	2	0	L2_026_000M1_scaffold_19889_2	Carbamidomethylation	C17:Carbamidomethylation:1000.00;C24:Carbamidomethylation:1000.00	PEAKS DB
AHFSISNSAEDPFIAIHAESK	109.13	2270.1	21	0.2	1136.06	166.14	10342000000	55017000	1	F1:71305	04232021_Banfield_Phage_026M_300kDa_FT_10uL_1D_PR180_QE1_s09.raw	55	52	3	sp|P19961|AMY2B_HUMAN:sp|P04746|AMYP_HUMAN:sp|P04745|AMY1_HUMAN			PEAKS DB
DGTDYHAAADLTGQANHIGVTIK	108.86	2367.15	23	-0.7	790.055	147.22	17284000		1	F1:60802	04232021_Banfield_Phage_026M_300kDa_FT_10uL_1D_PR180_QE1_s09.raw	6	6	0	L2_026_000M1_scaffold_3448_10			PEAKS DB
KGDTFSC(+57.02)MVGHEALPLAFTQK	108.17	2336.13	21	-1.7	1169.07	183.74	86678000	224650000	1	F1:80369	04232021_Banfield_Phage_026M_300kDa_FT_10uL_1D_PR180_QE1_s09.raw	14	4	10	sp|P01876|IGHA1_HUMAN	Carbamidomethylation	C7:Carbamidomethylation:1000.00	PEAKS DB
DILNNADHNLLGQDQTFTAK	107.67	2227.09	20	0.9	1114.55	185.09	202450000	395300000	2	F2:80765	04232021_Banfield_Phage_026M_300kDa_FilterTop_10uL_1D_PR180_QE1_s01_20210423203514.raw	10	4	6	L2_026_000M1_scaffold_1837_2			PEAKS DB
DNGTVDHIVLNDLYIHDVTGNVYNK	107.51	2827.38	25	-0.7	943.466	198.7	8839900		1	F1:89115	04232021_Banfield_Phage_026M_300kDa_FT_10uL_1D_PR180_QE1_s09.raw	3	3	0	L2_026_000M1_scaffold_2572_2			PEAKS DB
LEDTATGHPIQTIEIPNQSLISVR	107.04	2631.39	24	-0.8	1316.7	186.24	31661000	45142000	1	F1:81873	04232021_Banfield_Phage_026M_300kDa_FT_10uL_1D_PR180_QE1_s09.raw	6	3	3	L2_026_000M1_scaffold_5656_1			PEAKS DB
LGEHNIEVLEGNEQFINAAK	107	2224.11	20	-0.3	1113.06	183.27	2478300000	887090000	2	F2:79492	04232021_Banfield_Phage_026M_300kDa_FilterTop_10uL_1D_PR180_QE1_s01_20210423203514.raw	70	47	23	sp|P07478|TRY2_HUMAN:sp|P07477|TRY1_HUMAN			PEAKS DB
NGGTNQLQMGLTELAPGSVWNTMPAHTHTR	106.98	3218.53	30	-0.6	1073.85	196.26	17924000		1	F1:87698	04232021_Banfield_Phage_026M_300kDa_FT_10uL_1D_PR180_QE1_s09.raw	2	2	0	L2_026_000M1_scaffold_612_12			PEAKS DB
DGISSSSEAAMNNFHGIAEYLPAR	105.97	2536.17	24	-0.1	1269.09	206.04	5149500	273730	1	F1:92988	04232021_Banfield_Phage_026M_300kDa_FT_10uL_1D_PR180_QE1_s09.raw	2	1	1	L2_026_000M1_scaffold_0_158			PEAKS DB
HLQTYVNNLNNLVPGTEYENK	105.73	2459.21	21	0	1230.61	188.2		85611000	2	F2:81937	04232021_Banfield_Phage_026M_300kDa_FilterTop_10uL_1D_PR180_QE1_s01_20210423203514.raw	5	0	5	L2_026_000M1_scaffold_1780_2			PEAKS DB
TEVDSNTALQGMNNPDPSGAIAK	105.47	2329.09	23	-1.9	1165.55	133.38	145770	16942000	2	F2:53312	04232021_Banfield_Phage_026M_300kDa_FilterTop_10uL_1D_PR180_QE1_s01_20210423203514.raw	4	1	3	L2_026_000M1_scaffold_10_150			PEAKS DB
HSASTGYINSTYATSTFK	105.16	1934.9	18	0	968.458	109.13	475700000	233070000	2	F2:40363	04232021_Banfield_Phage_026M_300kDa_FilterTop_10uL_1D_PR180_QE1_s01_20210423203514.raw	14	10	4	L2_026_000M1_scaffold_5740_4			PEAKS DB
AHDTQYQTVNGDATQAIAPK	105.06	2128.02	20	0.8	1065.02	82.45	2706500	10288000	2	F2:27248	04232021_Banfield_Phage_026M_300kDa_FilterTop_10uL_1D_PR180_QE1_s01_20210423203514.raw	10	4	6	L2_026_000M1_scaffold_71_93			PEAKS DB
QFQNGNDVNDWVGPPNNNGVIK	104.8	2425.14	22	-0.2	1213.58	165.67	6472000000	6393000000	2	F2:69675	04232021_Banfield_Phage_026M_300kDa_FilterTop_10uL_1D_PR180_QE1_s01_20210423203514.raw	24	13	11	sp|P19961|AMY2B_HUMAN:sp|P04746|AMYP_HUMAN			PEAKS DB
AQGPNSESDIADQVNMINTAIAAK	104.76	2457.18	24	-0.1	1229.6	206.79	21964000	30117000	2	F2:92853	04232021_Banfield_Phage_026M_300kDa_FilterTop_10uL_1D_PR180_QE1_s01_20210423203514.raw	4	2	2	L2_026_000M1_scaffold_9403_3			PEAKS DB
NVVDGQPFTNWYDNGSNQVAFGR	104.65	2584.17	23	-0.2	1293.09	213.45	9025300000	4411900000	2	F2:97051	04232021_Banfield_Phage_026M_300kDa_FilterTop_10uL_1D_PR180_QE1_s01_20210423203514.raw	40	26	14	sp|P19961|AMY2B_HUMAN:sp|P04746|AMYP_HUMAN:sp|P04745|AMY1_HUMAN			PEAKS DB
TLHPDNMAAGPASYGMTDTMGR	104.62	2292.99	22	0.6	1147.5	129.3	37601000	24210000	1	F1:51406	04232021_Banfield_Phage_026M_300kDa_FT_10uL_1D_PR180_QE1_s09.raw	4	3	1	L2_026_000M1_scaffold_30_68:L2_026_000M1_scaffold_5065_4:L2_026_000M1_scaffold_7_67:L2_026_000M1_scaffold_11_112:L2_026_000M1_scaffold_6605_3:L2_026_000M1_scaffold_936_51			PEAKS DB
VPAAYAGSLC(+57.02)GLC(+57.02)GNYNQDPADDLK	104.47	2668.19	25	-0.4	1335.1	191.05	0	8586700	2	F2:83799	04232021_Banfield_Phage_026M_300kDa_FilterTop_10uL_1D_PR180_QE1_s01_20210423203514.raw	3	0	3	sp|Q9Y6R7|FCGBP_HUMAN	Carbamidomethylation	C10:Carbamidomethylation:1000.00;C13:Carbamidomethylation:1000.00	PEAKS DB
NTTIVHSVNSLATEQGVITVK	104.42	2210.19	21	-0.4	1106.1	151.71	1990900		1	F1:63193	04232021_Banfield_Phage_026M_300kDa_FT_10uL_1D_PR180_QE1_s09.raw	2	2	0	L2_026_000M1_scaffold_311_10			PEAKS DB
HLQTYVNNLNSLVPGTEYEGK	104.03	2375.18	21	-0.3	1188.59	177.84	28761000	7277500	1	F1:77344	04232021_Banfield_Phage_026M_300kDa_FT_10uL_1D_PR180_QE1_s09.raw	5	3	2	L2_026_000M1_scaffold_307_76:L2_026_000M1_scaffold_2916_10:L2_026_000M1_scaffold_163_43:L2_026_000M1_scaffold_16547_2			PEAKS DB
DTEEEDFHVDQVTTVK	103.97	1890.85	16	-0.7	946.431	127.4	2575600000	2427600000	2	F2:50113	04232021_Banfield_Phage_026M_300kDa_FilterTop_10uL_1D_PR180_QE1_s01_20210423203514.raw	66	39	27	sp|P01009|A1AT_HUMAN			PEAKS DB
VVDQSNEAIIGATIQAIHEPSGTHYGAITNVDGR	103.67	3532.75	34	1	1178.59	195.3	10584000		1	F1:87111	04232021_Banfield_Phage_026M_300kDa_FT_10uL_1D_PR180_QE1_s09.raw	2	2	0	L2_026_000M1_scaffold_1244_17			PEAKS DB
HDDNAPAGDLSSATATAAIAR	103.66	2023.96	21	-1.3	1012.98	112.9	14355000	18797000	2	F2:42721	04232021_Banfield_Phage_026M_300kDa_FilterTop_10uL_1D_PR180_QE1_s01_20210423203514.raw	4	2	2	L2_026_000M1_scaffold_1058_15			PEAKS DB
VVHGEDAVPYSWPWQVSLQYEK	103.6	2616.26	22	0.7	1309.14	218.13	1293900000		1	F1:99307	04232021_Banfield_Phage_026M_300kDa_FT_10uL_1D_PR180_QE1_s09.raw	28	28	0	sp|P09093|CEL3A_HUMAN			PEAKS DB
VYATYSNGDADGPSDTASGYNK	103.53	2251.95	22	-1.7	1126.98	87.87	17925000	6775100	2	F2:29133	04232021_Banfield_Phage_026M_300kDa_FilterTop_10uL_1D_PR180_QE1_s01_20210423203514.raw	9	5	4	L2_026_000M1_scaffold_7030_3			PEAKS DB
HQFDSEIYQGNLENYEAAVK	103.44	2354.08	20	-1.7	1178.05	169.16	153180		1	F1:72662	04232021_Banfield_Phage_026M_300kDa_FT_10uL_1D_PR180_QE1_s09.raw	1	1	0	L2_026_000M1_scaffold_832_2			PEAKS DB
EQNTHISFGNMDC(+57.02)NPVASTK	103.39	2248.98	20	-0.3	1125.5	125.85	1108200	26827000	2	F2:49240	04232021_Banfield_Phage_026M_300kDa_FilterTop_10uL_1D_PR180_QE1_s01_20210423203514.raw	4	2	2	L2_026_000M1_scaffold_71_93	Carbamidomethylation	C13:Carbamidomethylation:1000.00	PEAKS DB
DRPTTISAVEFSVPDAPEDPQPDNTSFVR	103.27	3186.51	29	0	1063.18	205.37	24082000	9145000	2	F2:92062	04232021_Banfield_Phage_026M_300kDa_FilterTop_10uL_1D_PR180_QE1_s01_20210423203514.raw	7	3	4	L2_026_000M1_scaffold_455_41			PEAKS DB
LESSLTNDAGESPTAEDYSFSK	103.05	2347.03	22	1.3	1174.53	150.48	1902100	4051100	2	F2:62144	04232021_Banfield_Phage_026M_300kDa_FilterTop_10uL_1D_PR180_QE1_s01_20210423203514.raw	5	2	3	L2_026_000M1_scaffold_5555_1			PEAKS DB
LIYSNNPGTDGIGTTGEIPTNEVK	103.03	2489.23	24	0	1245.62	161.88	8602700	37036000	2	F2:68486	04232021_Banfield_Phage_026M_300kDa_FilterTop_10uL_1D_PR180_QE1_s01_20210423203514.raw	5	2	3	L2_026_000M1_scaffold_13954_3			PEAKS DB
VYAC(+57.02)EVTHQGLSSPVTK	102.88	1874.92	17	-0.9	938.466	95.23	601850000	3362000000	2	F2:32895	04232021_Banfield_Phage_026M_300kDa_FilterTop_10uL_1D_PR180_QE1_s01_20210423203514.raw	76	6	70	sp|P01834|IGKC_HUMAN	Carbamidomethylation	C4:Carbamidomethylation:1000.00	PEAKS DB
IVGEGEGGGETPEPPVEGTEIFTEK	102.8	2557.21	25	-0.3	1279.61	181.11	687500	7340500	2	F2:78229	04232021_Banfield_Phage_026M_300kDa_FilterTop_10uL_1D_PR180_QE1_s01_20210423203514.raw	5	3	2	L2_026_000M1_scaffold_14145_2			PEAKS DB
YVVM(+15.99)SAPSKDDTPMFVC(+57.02)GVNEK	102.62	2489.13	22	2.5	1245.57	136.87	0	38421000	2	F2:55167	04232021_Banfield_Phage_026M_300kDa_FilterTop_10uL_1D_PR180_QE1_s01_20210423203514.raw	2	0	2	L2_026_000M1_scaffold_489_14:L2_026_000M1_scaffold_8839_3	Oxidation (M); Carbamidomethylation	M4:Oxidation (M):177.91;C17:Carbamidomethylation:1000.00	PEAKS DB
GHTLTTSATPTWIDGILSTDK	102.37	2214.12	21	-1.1	1108.06	196.46	4159900		1	F1:87873	04232021_Banfield_Phage_026M_300kDa_FT_10uL_1D_PR180_QE1_s09.raw	2	2	0	L2_026_000M1_scaffold_3126_2:L2_026_000M1_scaffold_12865_1			PEAKS DB
LYDGEEASSIDPTTYKPDDYGGAYFLR	102.06	3042.38	27	-1.1	1015.13	206.65	21091000	9313100	2	F2:92726	04232021_Banfield_Phage_026M_300kDa_FilterTop_10uL_1D_PR180_QE1_s01_20210423203514.raw	4	3	1	L2_026_000M1_scaffold_110_66			PEAKS DB
VHETDTGSPEVQVALLTAR	102.04	2022.04	19	-1.9	1012.02	134.49	25392000		1	F1:54327	04232021_Banfield_Phage_026M_300kDa_FT_10uL_1D_PR180_QE1_s09.raw	9	9	0	L2_026_000M1_scaffold_24780_2			PEAKS DB
VMAEYDMSHADGTLTDISGNGNNAK	101.98	2610.13	25	-0.3	871.051	152.12	4617500	4335300	2	F2:62899	04232021_Banfield_Phage_026M_300kDa_FilterTop_10uL_1D_PR180_QE1_s01_20210423203514.raw	2	1	1	L2_026_000M1_scaffold_1154_12			PEAKS DB
TLNQPDSQLQLTTGNGLFLSEGLK	101.76	2573.33	24	-0.7	1287.67	214.35	2248200000	20596000	1	F1:97485	04232021_Banfield_Phage_026M_300kDa_FT_10uL_1D_PR180_QE1_s09.raw	70	62	8	sp|P01009|A1AT_HUMAN			PEAKS DB
LGPEC(+57.02)AEGTQEAVDAAWSSIK	101.72	2218.02	21	1	1110.02	208.56		664730	2	F2:94043	04232021_Banfield_Phage_026M_300kDa_FilterTop_10uL_1D_PR180_QE1_s01_20210423203514.raw	2	0	2	L2_026_000M1_scaffold_5289_4	Carbamidomethylation	C5:Carbamidomethylation:1000.00	PEAKS DB
HMDAAYEYLTPDEQK	101.64	1809.79	15	1	905.902	115.09	3023300	18414000	2	F2:43732	04232021_Banfield_Phage_026M_300kDa_FilterTop_10uL_1D_PR180_QE1_s01_20210423203514.raw	8	5	3	L2_026_000M1_scaffold_110_13			PEAKS DB
YMFPMGTPDPEYPADASQNGIR	101.59	2456.08	22	0.5	1229.05	201.44	32384000	70138000	2	F2:89667	04232021_Banfield_Phage_026M_300kDa_FilterTop_10uL_1D_PR180_QE1_s01_20210423203514.raw	4	2	2	sp|P09923|PPBI_HUMAN			PEAKS DB
DADGQVVIGEVNQDATAQNIQQR	101.42	2468.19	23	-0.2	823.737	151.17	3916500	33315000	2	F2:62405	04232021_Banfield_Phage_026M_300kDa_FilterTop_10uL_1D_PR180_QE1_s01_20210423203514.raw	5	3	2	L2_026_000M1_scaffold_13043_2:L2_026_000M1_scaffold_12247_1			PEAKS DB
GMGMINGAELANNEIGPQIVNK	101.39	2269.12	22	-1.4	1135.57	197.76		4037600	2	F2:87680	04232021_Banfield_Phage_026M_300kDa_FilterTop_10uL_1D_PR180_QE1_s01_20210423203514.raw	2	0	2	L2_026_000M1_scaffold_1994_7			PEAKS DB
KGDTFSC(+57.02)M(+15.99)VGHEALPLAFTQK	101.39	2352.12	21	-0.2	785.048	162.57	2204400	19470000	2	F2:68686	04232021_Banfield_Phage_026M_300kDa_FilterTop_10uL_1D_PR180_QE1_s01_20210423203514.raw	4	1	3	sp|P01876|IGHA1_HUMAN	Carbamidomethylation; Oxidation (M)	C7:Carbamidomethylation:1000.00;M8:Oxidation (M):1000.00	PEAKS DB
NWDAGFGLSGASSNPC(+57.02)SETYHGK	101.3	2441.03	23	0.5	1221.53	154.35	12037000	40545000	2	F2:64183	04232021_Banfield_Phage_026M_300kDa_FilterTop_10uL_1D_PR180_QE1_s01_20210423203514.raw	3	1	2	sp|P15085|CBPA1_HUMAN	Carbamidomethylation	C16:Carbamidomethylation:1000.00	PEAKS DB
LNTTNPLGALQSQSPGVNIVANSGQPGK	101.21	2761.44	28	-0.7	1381.72	197.65		3268300	2	F2:87523	04232021_Banfield_Phage_026M_300kDa_FilterTop_10uL_1D_PR180_QE1_s01_20210423203514.raw	1	0	1	L2_026_000M1_scaffold_76_35			PEAKS DB
YTYGPGATTIYPAAGGSDDWAYDQGIR	100.98	2865.29	27	0.5	1433.65	195.46	38802000	17509000	1	F1:87366	04232021_Banfield_Phage_026M_300kDa_FT_10uL_1D_PR180_QE1_s09.raw	5	2	3	sp|P15086|CBPB1_HUMAN			PEAKS DB
NHYNELAVTLNQPANDR	100.89	1967.94	17	-1.3	984.979	108.71	26116000	19305000	2	F2:40243	04232021_Banfield_Phage_026M_300kDa_FilterTop_10uL_1D_PR180_QE1_s01_20210423203514.raw	4	2	2	L2_026_000M1_scaffold_289_63			PEAKS DB
SAQLGDAVQLASLPPAGDILPNK	100.89	2274.22	23	-0.4	1138.12	208.68	6295000000	10852000000	2	F2:94102	04232021_Banfield_Phage_026M_300kDa_FilterTop_10uL_1D_PR180_QE1_s01_20210423203514.raw	44	24	20	sp|P09093|CEL3A_HUMAN			PEAKS DB
HNGVPSQTSPTVTYDSNLK	100.81	2043.99	19	0.1	1023	91.61	67928000	192380000	2	F2:30739	04232021_Banfield_Phage_026M_300kDa_FilterTop_10uL_1D_PR180_QE1_s01_20210423203514.raw	22	5	17	sp|O43451|MGA_HUMAN			PEAKS DB
AM(+15.99)SDAGLNNADIDEVILVGGSSR	100.8	2319.1	23	-3.1	1160.55	199.91		439770	2	F2:88884	04232021_Banfield_Phage_026M_300kDa_FilterTop_10uL_1D_PR180_QE1_s01_20210423203514.raw	3	0	3	L2_026_000M1_scaffold_1104_22:L2_026_000M1_scaffold_673_20:L2_026_000M1_scaffold_30_17	Oxidation (M)	M2:Oxidation (M):1000.00	PEAKS DB
EHAYGYNPSEEVSGNADK	100.8	1965.83	18	-0.2	983.924	80.85	9413100	15919000	2	F2:26107	04232021_Banfield_Phage_026M_300kDa_FilterTop_10uL_1D_PR180_QE1_s01_20210423203514.raw	6	3	3	L2_026_000M1_scaffold_71_1			PEAKS DB
ISNAIHADGTEANLQYIDFIK	100.72	2332.17	21	1	1167.09	189.73	9207900		1	F1:83912	04232021_Banfield_Phage_026M_300kDa_FT_10uL_1D_PR180_QE1_s09.raw	2	2	0	L2_026_000M1_scaffold_5879_1			PEAKS DB
GNYYAGLGYNHSEGTAVGNK	100.67	2070.94	20	2.1	1036.48	95.16	4093100	11024000	1	F1:32805	04232021_Banfield_Phage_026M_300kDa_FT_10uL_1D_PR180_QE1_s09.raw	4	2	2	L2_026_000M1_scaffold_4298_3			PEAKS DB
MLPSNPISGTNDAMILGPVQVK	100.62	2281.18	22	-2.3	1141.6	209.83	642890	8127900	2	F2:94715	04232021_Banfield_Phage_026M_300kDa_FilterTop_10uL_1D_PR180_QE1_s01_20210423203514.raw	6	2	4	L2_026_000M1_scaffold_227_31			PEAKS DB
YVVMSAPSKDDTPMFVC(+57.02)GVNEK	100.6	2473.13	22	0.7	1237.57	167.77	7388100	55278000	2	F2:71506	04232021_Banfield_Phage_026M_300kDa_FilterTop_10uL_1D_PR180_QE1_s01_20210423203514.raw	4	2	2	L2_026_000M1_scaffold_489_14:L2_026_000M1_scaffold_8839_3	Carbamidomethylation	C17:Carbamidomethylation:1000.00	PEAKS DB
LHSLMDEALAAEGDEQQK	100.54	1983.92	18	0.5	992.968	162.49	8392000	9398400	2	F2:68633	04232021_Banfield_Phage_026M_300kDa_FilterTop_10uL_1D_PR180_QE1_s01_20210423203514.raw	4	2	2	L2_026_000M1_scaffold_395_26			PEAKS DB
AAQLPYDVQHADIDYMDER	100.49	2249.01	19	-0.6	1125.51	174.55	197430000	154610000	2	F2:75440	04232021_Banfield_Phage_026M_300kDa_FilterTop_10uL_1D_PR180_QE1_s01_20210423203514.raw	16	5	11	sp|O43451|MGA_HUMAN			PEAKS DB
YMFPM(+15.99)GTPDPEYPADASQNGIR	100.48	2472.07	22	1.9	1237.05	184.06	4195000	33415000	2	F2:79698	04232021_Banfield_Phage_026M_300kDa_FilterTop_10uL_1D_PR180_QE1_s01_20210423203514.raw	10	5	5	sp|P09923|PPBI_HUMAN	Oxidation (M)	M5:Oxidation (M):65.81	PEAKS DB
DLLFNRPLAASTGSNSYPDNIGDMR	100.45	2723.3	25	0	908.773	203.24	5125800	11411000	2	F2:90918	04232021_Banfield_Phage_026M_300kDa_FilterTop_10uL_1D_PR180_QE1_s01_20210423203514.raw	2	1	1	L2_026_000M1_scaffold_5794_1			PEAKS DB
NIWNVEDVSAGTNAPAGAFSTGVAK	100.32	2475.2	25	0.7	1238.61	203.45	1640500	3376400	2	F2:90865	04232021_Banfield_Phage_026M_300kDa_FilterTop_10uL_1D_PR180_QE1_s01_20210423203514.raw	3	1	2	L2_026_000M1_scaffold_23710_1			PEAKS DB
LQEAVPDHAVTDFTNQPTEAAK	100.21	2381.15	22	2	1191.58	126.96	14457000	28746000	2	F2:49874	04232021_Banfield_Phage_026M_300kDa_FilterTop_10uL_1D_PR180_QE1_s01_20210423203514.raw	2	1	1	L2_026_000M1_scaffold_5846_1			PEAKS DB
DGTEIHWIVNPNQGGVYQQK	99.99	2282.11	20	0	1142.06	158.57	29608000	9715600	1	F1:67190	04232021_Banfield_Phage_026M_300kDa_FT_10uL_1D_PR180_QE1_s09.raw	4	2	2	L2_026_000M1_scaffold_2592_4			PEAKS DB
YTDKDADVAMPLTDLGIDPDK	99.93	2292.08	21	2.6	1147.05	189.58	179060	2668800	1	F1:83811	04232021_Banfield_Phage_026M_300kDa_FT_10uL_1D_PR180_QE1_s09.raw	2	1	1	L2_026_000M1_scaffold_1694_5			PEAKS DB
QYDIHNLYGYSMAVATAEAAK	99.89	2315.09	21	-1.9	1158.55	205.83	32663000	40397	1	F1:92791	04232021_Banfield_Phage_026M_300kDa_FT_10uL_1D_PR180_QE1_s09.raw	4	3	1	sp|O43451|MGA_HUMAN			PEAKS DB
ILTANNIGDYNSFEKPNVVAPK	99.85	2403.24	22	1.3	1202.63	167.47	49982000	77866000	2	F2:71379	04232021_Banfield_Phage_026M_300kDa_FilterTop_10uL_1D_PR180_QE1_s01_20210423203514.raw	5	3	2	L2_026_000M1_scaffold_2704_10			PEAKS DB
YLGEHGGIASTSYGDQYGSVPSSAK	99.83	2530.16	25	0	844.394	123.13	12541000	26984000	2	F2:47875	04232021_Banfield_Phage_026M_300kDa_FilterTop_10uL_1D_PR180_QE1_s01_20210423203514.raw	4	1	3	L2_026_000M1_scaffold_4597_7			PEAKS DB
SGETEDATIADIAVATNSGQIK	99.8	2190.07	22	0	1096.04	183.91		762830	2	F2:79788	04232021_Banfield_Phage_026M_300kDa_FilterTop_10uL_1D_PR180_QE1_s01_20210423203514.raw	2	0	2	L2_026_000M1_scaffold_1907_8:L2_026_000M1_scaffold_61_128:L2_026_000M1_scaffold_5797_14:L2_026_000M1_scaffold_509_19:L2_026_000M1_scaffold_371_69:L2_026_000M1_scaffold_229_78			PEAKS DB
NLGNDTGYMDLDGIQGFSGGGTR	99.8	2344.04	23	-2.2	1173.02	203.74		810140	2	F2:91117	04232021_Banfield_Phage_026M_300kDa_FilterTop_10uL_1D_PR180_QE1_s01_20210423203514.raw	1	0	1	L2_026_000M1_scaffold_61_134			PEAKS DB
ITAEGQGVGDM(+15.99)FTEPDWNR	99.79	2137.94	19	-2.1	1069.97	161.6		5332600	2	F2:68097	04232021_Banfield_Phage_026M_300kDa_FilterTop_10uL_1D_PR180_QE1_s01_20210423203514.raw	2	0	2	L2_026_000M1_scaffold_10570_2:L2_026_000M1_scaffold_52_35:L2_026_000M1_scaffold_3027_4	Oxidation (M)	M11:Oxidation (M):1000.00	PEAKS DB
VVSEAPLPTTDAPAAFDPTLLK	99.69	2252.19	22	-0.2	1127.1	208.26	59289000	185120000	2	F2:93945	04232021_Banfield_Phage_026M_300kDa_FilterTop_10uL_1D_PR180_QE1_s01_20210423203514.raw	4	2	2	L2_026_000M1_scaffold_1837_2			PEAKS DB
HVNTAGEGVAQDIIEGTK	99.65	1837.92	18	1	919.967	127.23	0	4888800	2	F2:49951	04232021_Banfield_Phage_026M_300kDa_FilterTop_10uL_1D_PR180_QE1_s01_20210423203514.raw	2	0	2	L2_026_000M1_scaffold_1068_6			PEAKS DB
VPGEWADQWGAVDGDINQPR	99.47	2209.02	20	-1.5	1105.52	198.62		481620	2	F2:88037	04232021_Banfield_Phage_026M_300kDa_FilterTop_10uL_1D_PR180_QE1_s01_20210423203514.raw	2	0	2	L2_026_000M1_scaffold_1642_12			PEAKS DB
ADEHASQYNTILEAFTNK	99.45	2050.96	18	-5.1	1026.48	189.8	7085200	2495700	1	F1:83926	04232021_Banfield_Phage_026M_300kDa_FT_10uL_1D_PR180_QE1_s09.raw	3	2	1	L2_026_000M1_scaffold_36_46			PEAKS DB
YNAEAASNGVQPVNFGIVK	99.44	1977	19	-0.3	989.505	163.06	6558900	9421500	2	F2:68925	04232021_Banfield_Phage_026M_300kDa_FilterTop_10uL_1D_PR180_QE1_s01_20210423203514.raw	3	1	2	L2_026_000M1_scaffold_162_69			PEAKS DB
IGVIGPMTGDYAQYGTNVYNAAK	99.41	2402.16	23	-0.4	1202.09	203.44	297330	660680	2	F2:90908	04232021_Banfield_Phage_026M_300kDa_FilterTop_10uL_1D_PR180_QE1_s01_20210423203514.raw	2	1	1	L2_026_000M1_scaffold_8795_3			PEAKS DB
NLC(+57.02)HSTTVDVTNVSQVK	99.39	1900.93	17	0.8	951.474	97.98		11745000	2	F2:34177	04232021_Banfield_Phage_026M_300kDa_FilterTop_10uL_1D_PR180_QE1_s01_20210423203514.raw	2	0	2	L2_026_000M1_scaffold_15558_1	Carbamidomethylation	C3:Carbamidomethylation:1000.00	PEAKS DB
NADVLVAESTPPGNDEPYTEQMGNC(+57.02)GEK	99.39	3021.3	28	-0.1	1008.11	156.8	1077500	30569000	2	F2:65798	04232021_Banfield_Phage_026M_300kDa_FilterTop_10uL_1D_PR180_QE1_s01_20210423203514.raw	3	2	1	sp|A8K7I4|CLCA1_HUMAN	Carbamidomethylation	C25:Carbamidomethylation:1000.00	PEAKS DB
VGNDQTAEDATGVPTEVVK	99.35	1928.93	19	-1.8	965.472	104.74	2191600	4492900	2	F2:38050	04232021_Banfield_Phage_026M_300kDa_FilterTop_10uL_1D_PR180_QE1_s01_20210423203514.raw	3	1	2	L2_026_000M1_scaffold_19593_1			PEAKS DB
GTNEALEHPHTGGEDALLAAK	99.33	2130.03	21	-0.3	1066.02	94.71	60572000	141650000	2	F2:32415	04232021_Banfield_Phage_026M_300kDa_FilterTop_10uL_1D_PR180_QE1_s01_20210423203514.raw	6	3	3	L2_026_000M1_scaffold_1029_35			PEAKS DB
VAATGNQDAPSDGYTGQASSYLSK	99.23	2387.09	24	-1.3	1194.55	122.21	1054800	7404400	2	F2:47451	04232021_Banfield_Phage_026M_300kDa_FilterTop_10uL_1D_PR180_QE1_s01_20210423203514.raw	4	2	2	code15_L2_026_000M1_scaffold_35_221			PEAKS DB
SPMHDYTENEIPVNHLFQQYAILK	99.19	2886.4	24	0.1	963.141	206.46	769900		1	F1:93190	04232021_Banfield_Phage_026M_300kDa_FT_10uL_1D_PR180_QE1_s09.raw	1	1	0	L2_026_000M1_scaffold_665_40			PEAKS DB
PTAEELANYGEPDFVSFNASK	99.15	2285.05	21	-1.3	1143.53	202.79		15764000	2	F2:90643	04232021_Banfield_Phage_026M_300kDa_FilterTop_10uL_1D_PR180_QE1_s01_20210423203514.raw	3	0	3	L2_026_000M1_scaffold_2121_6:L2_026_000M1_scaffold_24_110			PEAKS DB
KEGYEQIAAIFTETADQEK	99.09	2170.04	19	-0.1	1086.03	196.3	130650000	10443000	1	F1:87683	04232021_Banfield_Phage_026M_300kDa_FT_10uL_1D_PR180_QE1_s09.raw	21	14	7	L2_026_000M1_scaffold_1797_16:L2_026_000M1_scaffold_432_23:L2_026_000M1_scaffold_217_43			PEAKS DB
VPIDAASGYSYQFQNVGK	99.09	1942.94	18	0.4	972.479	162.35	1901600	6627700	2	F2:68523	04232021_Banfield_Phage_026M_300kDa_FilterTop_10uL_1D_PR180_QE1_s01_20210423203514.raw	4	2	2	L2_026_000M1_scaffold_612_16			PEAKS DB
ETHEPGWTNQELQAYDAAHVSVGK	99.08	2666.24	24	0.9	889.754	143.27	30195000		1	F1:58637	04232021_Banfield_Phage_026M_300kDa_FT_10uL_1D_PR180_QE1_s09.raw	2	2	0	L2_026_000M1_scaffold_16648_1			PEAKS DB
DIDYYLNHTNYSEEQVEK	99.08	2259	18	2.5	1130.51	160.65	14265000	21485000	2	F2:67640	04232021_Banfield_Phage_026M_300kDa_FilterTop_10uL_1D_PR180_QE1_s01_20210423203514.raw	4	2	2	L2_026_000M1_scaffold_455_39			PEAKS DB
VPDQAQITTLEGVGTPAK	99.06	1823.96	18	-2.8	912.986	150.61	6079100	6126200	2	F2:62046	04232021_Banfield_Phage_026M_300kDa_FilterTop_10uL_1D_PR180_QE1_s01_20210423203514.raw	8	4	4	L2_026_000M1_scaffold_91_53			PEAKS DB
NFPPSQDASGDLYTTSSQLTLPATQC(+57.02)LAGK	99.05	3167.51	30	-0.6	1056.84	213.95	8836200	167230000	2	F2:96666	04232021_Banfield_Phage_026M_300kDa_FilterTop_10uL_1D_PR180_QE1_s01_20210423203514.raw	13	10	3	sp|P01876|IGHA1_HUMAN	Carbamidomethylation	C26:Carbamidomethylation:1000.00	PEAKS DB
LAEVSNSIIDQC(+57.02)VAQGVPFAR	99	2273.15	21	-4.4	1137.58	207.64		7097700	2	F2:93493	04232021_Banfield_Phage_026M_300kDa_FilterTop_10uL_1D_PR180_QE1_s01_20210423203514.raw	2	0	2	L2_026_000M1_scaffold_810_4	Carbamidomethylation	C12:Carbamidomethylation:1000.00	PEAKS DB
KDDETAADGSIVSVEAGAK	98.95	1861.89	19	-0.1	931.952	92.06	772020	1278000	2	F2:31115	04232021_Banfield_Phage_026M_300kDa_FilterTop_10uL_1D_PR180_QE1_s01_20210423203514.raw	3	2	1	L2_026_000M1_scaffold_478_22			PEAKS DB
DSHVVPVTGFVTAGHVVQK	98.81	1976.05	19	-0.7	989.031	123.99	329840000	278470000	2	F2:48551	04232021_Banfield_Phage_026M_300kDa_FilterTop_10uL_1D_PR180_QE1_s01_20210423203514.raw	23	16	7	L2_026_000M1_scaffold_5740_4			PEAKS DB
TPVAWNFSTMPSENWK	98.79	1893.87	16	-1.1	947.942	208.62	29034000	0	2	F2:94075	04232021_Banfield_Phage_026M_300kDa_FilterTop_10uL_1D_PR180_QE1_s01_20210423203514.raw	1	1	0	L2_026_000M1_scaffold_175_65			PEAKS DB
NNLEVEDEEGSLFVGVDTIHVHK	98.72	2579.25	23	0.3	645.82	184.73	575130000		1	F1:81037	04232021_Banfield_Phage_026M_300kDa_FT_10uL_1D_PR180_QE1_s09.raw	42	42	0	sp|Q99895|CTRC_HUMAN			PEAKS DB
IQELDAAVTGLSTDKEVLTAENEAK	98.69	2644.34	25	-1.1	1323.18	197.03		6483000	2	F2:87155	04232021_Banfield_Phage_026M_300kDa_FilterTop_10uL_1D_PR180_QE1_s01_20210423203514.raw	1	0	1	L2_026_000M1_scaffold_3786_9			PEAKS DB
AVNSLDEEGEYDVTPITQEIIDGR	98.66	2662.26	24	-0.3	1332.14	215.01	24576000	0	1	F1:97658	04232021_Banfield_Phage_026M_300kDa_FT_10uL_1D_PR180_QE1_s09.raw	6	6	0	L2_026_000M1_scaffold_4335_1			PEAKS DB
NAVVTNHALNVTGGSEFSK	98.64	1943.97	19	1.6	972.994	105.67	11934000	29394000	2	F2:38604	04232021_Banfield_Phage_026M_300kDa_FilterTop_10uL_1D_PR180_QE1_s01_20210423203514.raw	6	2	4	L2_026_000M1_scaffold_1058_2			PEAKS DB
KLEDVIGPSMQGGDYPDVVHLATGR	98.64	2653.32	25	0.5	885.447	195.07	30337000		1	F1:86956	04232021_Banfield_Phage_026M_300kDa_FT_10uL_1D_PR180_QE1_s09.raw	2	2	0	L2_026_000M1_scaffold_157_7:L2_026_000M1_scaffold_7315_3			PEAKS DB
DTVQDIQGVIHLAPEMAVEK	98.61	2192.11	20	0.4	1097.07	208.28	6883700	379840	1	F1:94245	04232021_Banfield_Phage_026M_300kDa_FT_10uL_1D_PR180_QE1_s09.raw	4	3	1	L2_026_000M1_scaffold_2592_1			PEAKS DB
VVTMSDSDGYIYDPDGIDR	98.61	2116.93	19	1.3	1059.47	172.91	10897000	5045100	2	F2:74492	04232021_Banfield_Phage_026M_300kDa_FilterTop_10uL_1D_PR180_QE1_s01_20210423203514.raw	5	3	2	L2_026_000M1_scaffold_495_23:L2_026_000M1_scaffold_27_157			PEAKS DB
TTPMTTQPPNPTFSLLQIGQR	98.59	2327.19	21	-1	1164.6	210.77	166420000	161000000	2	F2:95258	04232021_Banfield_Phage_026M_300kDa_FilterTop_10uL_1D_PR180_QE1_s01_20210423203514.raw	7	3	4	sp|A8K7I4|CLCA1_HUMAN			PEAKS DB
VDNALQSGNSQESVTEQDSK	98.54	2134.96	20	-0.1	1068.49	78.82	891160000	892070000	2	F2:25101	04232021_Banfield_Phage_026M_300kDa_FilterTop_10uL_1D_PR180_QE1_s01_20210423203514.raw	246	153	93	sp|P01834|IGKC_HUMAN			PEAKS DB
EIETYHNLLEGGQEDFESSGAGK	98.5	2509.12	23	-1.9	1255.57	162.74	22120000	10665000	1	F1:69396	04232021_Banfield_Phage_026M_300kDa_FT_10uL_1D_PR180_QE1_s09.raw	6	3	3	sp|P35527|K1C9_HUMAN			PEAKS DB
NGDLEEIFLHPGESVIQVSGK	98.48	2267.14	21	-0.9	1134.58	208.45	61086000		1	F1:94276	04232021_Banfield_Phage_026M_300kDa_FT_10uL_1D_PR180_QE1_s09.raw	3	3	0	sp|O60844|ZG16_HUMAN			PEAKS DB
GPTGVAILGSGQYTIPEAYAASK	98.43	2250.15	23	2.1	1126.09	193.97	260730		1	F1:86291	04232021_Banfield_Phage_026M_300kDa_FT_10uL_1D_PR180_QE1_s09.raw	1	1	0	L2_026_000M1_scaffold_1722_9			PEAKS DB
TPEVSSDAPMVNHAWLPK	98.41	1977.96	18	-0.2	660.328	157.22	14824000	16026000	2	F2:65658	04232021_Banfield_Phage_026M_300kDa_FilterTop_10uL_1D_PR180_QE1_s01_20210423203514.raw	5	2	3	L2_026_000M1_scaffold_14145_2			PEAKS DB
VLTM(+15.99)SDSDGYVYDPAGIDR	98.4	2088.93	19	-0.8	1045.47	154.73		6598600	2	F2:64235	04232021_Banfield_Phage_026M_300kDa_FilterTop_10uL_1D_PR180_QE1_s01_20210423203514.raw	1	0	1	L2_026_000M1_scaffold_1514_9	Oxidation (M)	M4:Oxidation (M):1000.00	PEAKS DB
LYHSEAFTVNFGDTEEAK	98.38	2056.94	18	0	1029.48	149.26	337360000	219840000	1	F1:61738	04232021_Banfield_Phage_026M_300kDa_FT_10uL_1D_PR180_QE1_s09.raw	146	81	65	sp|P01009|A1AT_HUMAN			PEAKS DB
YNQGNIGTGDGNITQSQFDEYKK	98.35	2576.18	23	-2.2	859.731	120.75	3073600	8138600	2	F2:46642	04232021_Banfield_Phage_026M_300kDa_FilterTop_10uL_1D_PR180_QE1_s01_20210423203514.raw	2	1	1	L2_026_000M1_scaffold_1129_9			PEAKS DB
TDVYENLHAAGVVDPAK	98.34	1797.89	17	-0.1	899.952	126.37	10521000	34235000	2	F2:49718	04232021_Banfield_Phage_026M_300kDa_FilterTop_10uL_1D_PR180_QE1_s01_20210423203514.raw	3	1	2	L2_026_000M1_scaffold_1225_5:L2_026_000M1_scaffold_20_138:L2_026_000M1_scaffold_3331_8:L2_026_000M1_scaffold_6913_1:L2_026_000M1_scaffold_3083_10:L2_026_000M1_scaffold_12728_2			PEAKS DB
VSYPIYHINNIVKPVSK	98.3	1970.1	17	-0.9	986.056	139.05	1476800	222810000	2	F2:56352	04232021_Banfield_Phage_026M_300kDa_FilterTop_10uL_1D_PR180_QE1_s01_20210423203514.raw	4	1	3	L2_026_000M1_scaffold_2121_6:L2_026_000M1_scaffold_24_110			PEAKS DB
FTHNPGHEDTPDDASYVQETGHPAYR	98.27	2940.27	26	0.5	736.075	91.34	40649000	16246000	2	F2:30555	04232021_Banfield_Phage_026M_300kDa_FilterTop_10uL_1D_PR180_QE1_s01_20210423203514.raw	6	3	3	L2_026_000M1_scaffold_2592_1:L2_026_000M1_scaffold_1694_2			PEAKS DB
DGGTNQLQMGLTELAPGSVWNTMPAHTHTR	98.18	3219.52	30	1	805.888	203.87	6972200		1	F1:91851	04232021_Banfield_Phage_026M_300kDa_FT_10uL_1D_PR180_QE1_s09.raw	3	3	0	L2_026_000M1_scaffold_10_12			PEAKS DB
LASTHYYDELPTTGNEYGR	98.18	2185.99	19	-1.2	1094	129.18		15939000	2	F2:51047	04232021_Banfield_Phage_026M_300kDa_FilterTop_10uL_1D_PR180_QE1_s01_20210423203514.raw	3	0	3	L2_026_000M1_scaffold_723_8:L2_026_000M1_scaffold_42_121:L2_026_000M1_scaffold_7883_1:L2_026_000M1_scaffold_610_6			PEAKS DB
ANYDSNGTLIDSDSNTVNVK	98.11	2125.98	20	-0.5	1063.99	113.27	6223000	14926000	2	F2:42739	04232021_Banfield_Phage_026M_300kDa_FilterTop_10uL_1D_PR180_QE1_s01_20210423203514.raw	2	1	1	L2_026_000M1_scaffold_13954_3			PEAKS DB
IGVQGAHSGDLASYGVPSLNAAK	98.11	2211.13	23	-4.2	1106.57	150.98	11458000	6492000	1	F1:62813	04232021_Banfield_Phage_026M_300kDa_FT_10uL_1D_PR180_QE1_s09.raw	2	1	1	L2_026_000M1_scaffold_172_9			PEAKS DB
AAGGNPVELDQVTSTAVAYDK	98.03	2105.03	21	0.3	1053.52	167.67	1603800	6836000	2	F2:71525	04232021_Banfield_Phage_026M_300kDa_FilterTop_10uL_1D_PR180_QE1_s01_20210423203514.raw	4	2	2	L2_026_000M1_scaffold_5051_5			PEAKS DB
LLEGEDAHLSSSQFSSGSQSSR	98	2308.06	22	3.2	1155.04	107.34	0	6837500	2	F2:39390	04232021_Banfield_Phage_026M_300kDa_FilterTop_10uL_1D_PR180_QE1_s01_20210423203514.raw	2	0	2	sp|P02533|K1C14_HUMAN			PEAKS DB
GSYGSGGSSYGSGGGSYGSGGGGGGHGSYGSGSSSGGYR	98	3311.3	39	-0.4	1104.77	80.06	7488900	5872100	2	F2:25992	04232021_Banfield_Phage_026M_300kDa_FilterTop_10uL_1D_PR180_QE1_s01_20210423203514.raw	5	2	3	sp|P04264|K2C1_HUMAN			PEAKS DB
AANPTPEKPFVLGC(+57.02)PTGSSPLGMYK	97.98	2618.29	25	-0.6	873.769	190.49		10140000	2	F2:83472	04232021_Banfield_Phage_026M_300kDa_FilterTop_10uL_1D_PR180_QE1_s01_20210423203514.raw	1	0	1	L2_026_000M1_scaffold_1680_4:L2_026_000M1_scaffold_45_18:L2_026_000M1_scaffold_405_7:L2_026_000M1_scaffold_375_7:L2_026_000M1_scaffold_1361_7	Carbamidomethylation	C14:Carbamidomethylation:1000.00	PEAKS DB
LNTTQALGALQSQSPGVNIQAVSGQPGDGFK	97.92	3082.57	31	0.6	1028.53	206.68	481470	5835100	2	F2:92797	04232021_Banfield_Phage_026M_300kDa_FilterTop_10uL_1D_PR180_QE1_s01_20210423203514.raw	2	1	1	L2_026_000M1_scaffold_1058_2			PEAKS DB
SGSFYHTC(+57.02)GGSLIAPDWVVTAGH	97.9	2418.11	23	0.1	1210.06	205.91	16874000	112020000	2	F2:92321	04232021_Banfield_Phage_026M_300kDa_FilterTop_10uL_1D_PR180_QE1_s01_20210423203514.raw	8	2	6	sp|P09093|CEL3A_HUMAN:sp|P08861|CEL3B_HUMAN	Carbamidomethylation	C8:Carbamidomethylation:1000.00	PEAKS DB
TLHPDNVAAGPASYGLTDSM(+15.99)GR	97.85	2245.04	22	-0.9	1123.53	112.5	76555000		1	F1:42530	04232021_Banfield_Phage_026M_300kDa_FT_10uL_1D_PR180_QE1_s09.raw	3	3	0	L2_026_000M1_scaffold_185_84	Oxidation (M)	M20:Oxidation (M):1000.00	PEAKS DB
VFDGTSSNGPLLGQVC(+57.02)SK	97.67	1864.9	18	-1.1	933.456	139.55	5326400	23273000	2	F2:56600	04232021_Banfield_Phage_026M_300kDa_FilterTop_10uL_1D_PR180_QE1_s01_20210423203514.raw	2	1	1	sp|Q86UP6|CUZD1_HUMAN	Carbamidomethylation	C16:Carbamidomethylation:1000.00	PEAKS DB
YGMDPEPSDTNYYGYPVER	97.64	2251.94	19	1.1	1126.98	166.94	0	5950000	2	F2:71209	04232021_Banfield_Phage_026M_300kDa_FilterTop_10uL_1D_PR180_QE1_s01_20210423203514.raw	2	0	2	L2_026_000M1_scaffold_2830_5			PEAKS DB
DSGTSFNAVPLHPNTVLR	97.61	1923.98	18	-0.5	962.997	156.7	393960000	992380000	2	F2:66052	04232021_Banfield_Phage_026M_300kDa_FilterTop_10uL_1D_PR180_QE1_s01_20210423203514.raw	9	4	5	sp|O60844|ZG16_HUMAN			PEAKS DB
VYLAEHDVVTEMVPTER	97.58	1986.97	17	-0.7	994.493	154.66	6517000	5011200	1	F1:64954	04232021_Banfield_Phage_026M_300kDa_FT_10uL_1D_PR180_QE1_s09.raw	3	2	1	L2_026_000M1_scaffold_1082_32			PEAKS DB
NPDGTYNADSNWGAASNPHLMLGK	97.54	2529.13	24	-0.6	844.052	161.03	2658400	4944200	2	F2:67848	04232021_Banfield_Phage_026M_300kDa_FilterTop_10uL_1D_PR180_QE1_s01_20210423203514.raw	2	1	1	L2_026_000M1_scaffold_31_157			PEAKS DB
IIFSYVQLDPDGSC(+57.02)ESENIK	97.53	2313.08	20	-0.3	1157.55	205.19	6009300	15331000	2	F2:91889	04232021_Banfield_Phage_026M_300kDa_FilterTop_10uL_1D_PR180_QE1_s01_20210423203514.raw	6	2	4	sp|Q86UP6|CUZD1_HUMAN	Carbamidomethylation	C14:Carbamidomethylation:1000.00	PEAKS DB
TPFQNMTDEEEAQMK	97.48	1797.75	15	-0.1	899.885	137.76	9870600	15930000	2	F2:55812	04232021_Banfield_Phage_026M_300kDa_FilterTop_10uL_1D_PR180_QE1_s01_20210423203514.raw	2	1	1	L2_026_000M1_scaffold_1170_12			PEAKS DB
VVTISGPDGYIYDPDGISGEK	97.41	2181.05	21	-0.7	1091.53	189.82	5406500	19554000	2	F2:83182	04232021_Banfield_Phage_026M_300kDa_FilterTop_10uL_1D_PR180_QE1_s01_20210423203514.raw	6	2	4	L2_026_000M1_scaffold_304_32			PEAKS DB
TYNASGNTYEALTAPQTVAAGK	97.4	2227.08	22	-1.9	1114.54	137.45	0	165320	2	F2:55462	04232021_Banfield_Phage_026M_300kDa_FilterTop_10uL_1D_PR180_QE1_s01_20210423203514.raw	1	0	1	L2_026_000M1_scaffold_30255_1:L2_026_000M1_scaffold_26648_3			PEAKS DB
AYANASGTGAEVVPTQTANEIISK	97.38	2391.19	24	-2.4	1196.6	155.1	126160	879340	2	F2:64614	04232021_Banfield_Phage_026M_300kDa_FilterTop_10uL_1D_PR180_QE1_s01_20210423203514.raw	3	1	2	L2_026_000M1_scaffold_648_24			PEAKS DB
GSAEAATSDDYKNPGYYDIQAK	97.38	2363.06	22	0.2	1182.54	107.44	4597900	15694000	2	F2:39516	04232021_Banfield_Phage_026M_300kDa_FilterTop_10uL_1D_PR180_QE1_s01_20210423203514.raw	3	1	2	sp|Q8WWA0|ITLN1_HUMAN:sp|Q8WWU7|ITLN2_HUMAN			PEAKS DB
EIVHNPSYDVLFAEETKPSLEGFEK	97.35	2877.41	25	0.1	960.143	195.19	9922500		1	F1:87051	04232021_Banfield_Phage_026M_300kDa_FT_10uL_1D_PR180_QE1_s09.raw	1	1	0	L2_026_000M1_scaffold_55_68			PEAKS DB
VVGGEEARPNSWPWQVSLQYSSNGK	97.33	2774.34	25	1.3	1388.18	189.3	35108000		1	F1:83656	04232021_Banfield_Phage_026M_300kDa_FT_10uL_1D_PR180_QE1_s09.raw	5	5	0	sp|P08217|CEL2A_HUMAN			PEAKS DB
VAPLASSGSTGINQHNDATETGYYGQK	97.27	2765.29	27	-1.2	922.769	102.08	1509900	3492200	2	F2:36472	04232021_Banfield_Phage_026M_300kDa_FilterTop_10uL_1D_PR180_QE1_s01_20210423203514.raw	2	1	1	L2_026_000M1_scaffold_13856_2			PEAKS DB
ASQHGSDVVIETDFGLR	97.27	1829.89	17	0.8	915.953	163.96	743540000	127890000	1	F1:70915	04232021_Banfield_Phage_026M_300kDa_FT_10uL_1D_PR180_QE1_s09.raw	74	51	23	sp|Q9Y6R7|FCGBP_HUMAN			PEAKS DB
AASSESFGYNTDEIVSSDVIGIR	97.26	2416.14	23	0.1	1209.08	204.21	43602000		1	F1:92377	04232021_Banfield_Phage_026M_300kDa_FT_10uL_1D_PR180_QE1_s09.raw	34	34	0	L2_026_000M1_scaffold_25686_1			PEAKS DB
LEDVIGPSMQGGDYPDVVHLATGR	97.24	2525.22	24	-2	1263.62	202.81	19495000	820280	1	F1:91236	04232021_Banfield_Phage_026M_300kDa_FT_10uL_1D_PR180_QE1_s09.raw	2	1	1	L2_026_000M1_scaffold_157_7:L2_026_000M1_scaffold_7315_3			PEAKS DB
VVTISGPDGYIYDPAGISGEK	97.23	2137.06	21	-0.2	1069.54	194.08	11633000	28480000	2	F2:85533	04232021_Banfield_Phage_026M_300kDa_FilterTop_10uL_1D_PR180_QE1_s01_20210423203514.raw	4	2	2	L2_026_000M1_scaffold_27_152			PEAKS DB
HLESQLNQVPNWDYC(+57.02)AEK	97.21	2230.01	18	-1.3	1116.01	152.98		2064500	2	F2:63389	04232021_Banfield_Phage_026M_300kDa_FilterTop_10uL_1D_PR180_QE1_s01_20210423203514.raw	2	0	2	L2_026_000M1_scaffold_2574_6	Carbamidomethylation	C15:Carbamidomethylation:1000.00	PEAKS DB
LSDAGQYLC(+57.02)QAGDDSNSNK	97.21	2041.86	19	0.5	1021.94	101.17	6879100	31421000	2	F2:36128	04232021_Banfield_Phage_026M_300kDa_FilterTop_10uL_1D_PR180_QE1_s01_20210423203514.raw	5	2	3	sp|P01833|PIGR_HUMAN	Carbamidomethylation	C9:Carbamidomethylation:1000.00	PEAKS DB
GENLAADGLADGDSVVLTLPEDADK	97.2	2484.19	25	-3.2	1243.1	206.15	1375200		1	F1:93048	04232021_Banfield_Phage_026M_300kDa_FT_10uL_1D_PR180_QE1_s09.raw	1	1	0	L2_026_000M1_scaffold_147_70			PEAKS DB
DPEHGGMTWTSQYADSK	97.2	1908.79	17	-0.1	955.405	107.64	7682700	1974400	2	F2:39677	04232021_Banfield_Phage_026M_300kDa_FilterTop_10uL_1D_PR180_QE1_s01_20210423203514.raw	3	2	1	L2_026_000M1_scaffold_4597_7			PEAKS DB
AANPTPEKPFVLGC(+57.02)PTGSSPLGM(+15.99)YK	97.14	2634.28	25	-0.2	879.101	168.56		28596000	2	F2:72187	04232021_Banfield_Phage_026M_300kDa_FilterTop_10uL_1D_PR180_QE1_s01_20210423203514.raw	1	0	1	L2_026_000M1_scaffold_1680_4:L2_026_000M1_scaffold_45_18:L2_026_000M1_scaffold_405_7:L2_026_000M1_scaffold_375_7:L2_026_000M1_scaffold_1361_7	Carbamidomethylation; Oxidation (M)	C14:Carbamidomethylation:1000.00;M23:Oxidation (M):1000.00	PEAKS DB
NVTATTAMQNQHISLQELLK	97.14	2239.16	20	0.9	1120.59	198.64	40418000	28339000	2	F2:87949	04232021_Banfield_Phage_026M_300kDa_FilterTop_10uL_1D_PR180_QE1_s01_20210423203514.raw	5	3	2	L2_026_000M1_scaffold_71_1			PEAKS DB
FGDQMNNVAVTDGDKVEAEQR	97.12	2322.05	21	-1.2	775.025	114.22	28607000	55543000	2	F2:43094	04232021_Banfield_Phage_026M_300kDa_FilterTop_10uL_1D_PR180_QE1_s01_20210423203514.raw	11	4	7	L2_026_000M1_scaffold_656_36:L2_026_000M1_scaffold_492_5:L2_026_000M1_scaffold_1365_8			PEAKS DB
TGLPYDEIHPEDPNNVGVIAR	97.1	2305.13	21	0.9	1153.58	167.65	6955400	11204000	2	F2:71532	04232021_Banfield_Phage_026M_300kDa_FilterTop_10uL_1D_PR180_QE1_s01_20210423203514.raw	3	1	2	L2_026_000M1_scaffold_174_20			PEAKS DB
LNHNELLTYPNSYDQVMFGTVK	97.1	2582.25	22	0.3	1292.13	195.89	57793000		1	F1:87352	04232021_Banfield_Phage_026M_300kDa_FT_10uL_1D_PR180_QE1_s09.raw	2	2	0	L2_026_000M1_scaffold_21262_2:L2_026_000M1_scaffold_3448_10:L2_026_000M1_scaffold_610_41			PEAKS DB
YVVM(+15.99)SAPSKDDTPM(+15.99)FVC(+57.02)GVNEK	97.1	2505.12	22	-0.6	836.048	122.55		159520000	2	F2:47010	04232021_Banfield_Phage_026M_300kDa_FilterTop_10uL_1D_PR180_QE1_s01_20210423203514.raw	2	0	2	L2_026_000M1_scaffold_489_14:L2_026_000M1_scaffold_8839_3	Oxidation (M); Carbamidomethylation	M4:Oxidation (M):1000.00;M14:Oxidation (M):1000.00;C17:Carbamidomethylation:1000.00	PEAKS DB
LTFGGQYYDGDNNDNNFNK	97.03	2194.92	19	-0.1	1098.47	152.3	3424700	9890900	2	F2:63157	04232021_Banfield_Phage_026M_300kDa_FilterTop_10uL_1D_PR180_QE1_s01_20210423203514.raw	4	2	2	L2_026_000M1_scaffold_1_40			PEAKS DB
APGGPVDTGEQPYNDINK	97.03	1870.87	18	1.8	936.444	97.91	2002200	2270700	2	F2:34105	04232021_Banfield_Phage_026M_300kDa_FilterTop_10uL_1D_PR180_QE1_s01_20210423203514.raw	2	1	1	L2_026_000M1_scaffold_141_39:L2_026_000M1_scaffold_529_6			PEAKS DB
GYNLGDGTSTTIPVFGVDATDAAK	96.99	2369.14	24	-0.4	1185.58	204.62	3355300	7898300	2	F2:91559	04232021_Banfield_Phage_026M_300kDa_FilterTop_10uL_1D_PR180_QE1_s01_20210423203514.raw	3	2	1	L2_026_000M1_scaffold_4074_2			PEAKS DB
SGGGGDIHQGFQSLLTEVNK	96.88	2043	20	-0.4	1022.51	176.23	501630000	187510000	1	F1:76542	04232021_Banfield_Phage_026M_300kDa_FT_10uL_1D_PR180_QE1_s09.raw	16	13	3	sp|P35237|SPB6_HUMAN			PEAKS DB
VVTISGPDGYIYDPNGISGEK	96.82	2180.06	21	-0.9	1091.04	184.73	2567400	21092000	2	F2:79855	04232021_Banfield_Phage_026M_300kDa_FilterTop_10uL_1D_PR180_QE1_s01_20210423203514.raw	7	3	4	L2_026_000M1_scaffold_30_190:L2_026_000M1_scaffold_1855_7			PEAKS DB
YYPQGTSNELTYNELADGSK	96.81	2249.01	20	-1.5	1125.51	152.59	3813000	6166400	2	F2:63346	04232021_Banfield_Phage_026M_300kDa_FilterTop_10uL_1D_PR180_QE1_s01_20210423203514.raw	6	3	3	L2_026_000M1_scaffold_1600_15			PEAKS DB
EFIKDEYYLNTLNPTGTEEAK	96.78	2474.19	21	1.3	1238.1	187.29	15370000	17488000	2	F2:81761	04232021_Banfield_Phage_026M_300kDa_FilterTop_10uL_1D_PR180_QE1_s01_20210423203514.raw	5	3	2	L2_026_000M1_scaffold_1168_14			PEAKS DB
HVVDIIENDSWMHDIVGANK	96.77	2291.1	20	0.1	764.707	196.26	4046900		1	F1:87681	04232021_Banfield_Phage_026M_300kDa_FT_10uL_1D_PR180_QE1_s09.raw	1	1	0	L2_026_000M1_scaffold_5051_5			PEAKS DB
VIEHIMEDLDTNADK	96.74	1741.82	15	-0.2	871.917	136.19	515420000	281650000	2	F2:54856	04232021_Banfield_Phage_026M_300kDa_FilterTop_10uL_1D_PR180_QE1_s01_20210423203514.raw	18	13	5	sp|P06702|S10A9_HUMAN			PEAKS DB
WQDLNDNKPVLTSTLGEK	96.69	2057.04	18	2.8	1029.53	138.26	8386000	11092000	2	F2:55919	04232021_Banfield_Phage_026M_300kDa_FilterTop_10uL_1D_PR180_QE1_s01_20210423203514.raw	4	2	2	L2_026_000M1_scaffold_1154_12			PEAKS DB
LMVNHPETQVAHLADSFAAGR	96.65	2263.12	21	0.7	1132.57	163.9	33382000	44958000	1	F1:70016	04232021_Banfield_Phage_026M_300kDa_FT_10uL_1D_PR180_QE1_s09.raw	11	2	9	L2_026_000M1_scaffold_1994_4			PEAKS DB
FYDYGANQTPADLGTC(+57.02)EETTDAETQATHVIK	96.63	3445.53	31	0.5	1149.52	186.74		4215100	2	F2:81475	04232021_Banfield_Phage_026M_300kDa_FilterTop_10uL_1D_PR180_QE1_s01_20210423203514.raw	2	0	2	L2_026_000M1_scaffold_2133_9	Carbamidomethylation	C16:Carbamidomethylation:1000.00	PEAKS DB
IKPNDSNDVNDLLDAEGYK	96.63	2119.01	19	-0.4	1060.51	157.14	431860000	335030000	2	F2:65820	04232021_Banfield_Phage_026M_300kDa_FilterTop_10uL_1D_PR180_QE1_s01_20210423203514.raw	11	8	3	L2_026_000M1_scaffold_480_20			PEAKS DB
VGDSPIPGAGAYADDTAGAAAATGNGDILMR	96.62	2874.35	31	-1.3	1438.18	193.81	0		1	F1:86223	04232021_Banfield_Phage_026M_300kDa_FT_10uL_1D_PR180_QE1_s09.raw	0	0	0	sp|P20933|ASPG_HUMAN			PEAKS DB
NEVTEVNNANHFIEGGNDLLAQSTGR	96.55	2798.32	26	0	933.781	195.85	4680800	17081000	2	F2:86537	04232021_Banfield_Phage_026M_300kDa_FilterTop_10uL_1D_PR180_QE1_s01_20210423203514.raw	2	1	1	L2_026_000M1_scaffold_1058_2			PEAKS DB
VTYFAGPDGYIHDPDGVSTDEK	96.54	2382.07	22	3.1	1192.04	151.02	4294400		1	F1:62803	04232021_Banfield_Phage_026M_300kDa_FT_10uL_1D_PR180_QE1_s09.raw	2	2	0	L2_026_000M1_scaffold_1350_10			PEAKS DB
DAYGNLTEGIVPPQISVPVAK	96.48	2167.15	21	1.5	1084.59	214.06	748320	1284600	2	F2:96675	04232021_Banfield_Phage_026M_300kDa_FilterTop_10uL_1D_PR180_QE1_s01_20210423203514.raw	4	2	2	L2_026_000M1_scaffold_24895_2			PEAKS DB
VASLIGVEGGHSIDSSLGVLR	96.46	2065.12	21	0	1033.57	197.63	74525000	50684000	2	F2:87658	04232021_Banfield_Phage_026M_300kDa_FilterTop_10uL_1D_PR180_QE1_s01_20210423203514.raw	11	8	3	sp|P16444|DPEP1_HUMAN			PEAKS DB
NDYDTYITNLYTHDLTTK	96.44	2190.01	18	6.1	1096.02	204.14	13390000	8315600	2	F2:91366	04232021_Banfield_Phage_026M_300kDa_FilterTop_10uL_1D_PR180_QE1_s01_20210423203514.raw	5	2	3	L2_026_000M1_scaffold_5656_1			PEAKS DB
AVNNGEIAYNDIHLSQMAQEVR	96.39	2471.19	22	-0.2	1236.6	175.03	20547000	14420000	1	F1:75704	04232021_Banfield_Phage_026M_300kDa_FT_10uL_1D_PR180_QE1_s09.raw	5	4	1	L2_026_000M1_scaffold_217_22:L2_026_000M1_scaffold_6218_3:L2_026_000M1_scaffold_1366_3			PEAKS DB
GTQFVSNASC(+57.02)TTNC(+57.02)LAPIAK	96.39	2139.01	20	-0.4	1070.51	135.75		307530000	2	F2:54241	04232021_Banfield_Phage_026M_300kDa_FilterTop_10uL_1D_PR180_QE1_s01_20210423203514.raw	2	0	2	L2_026_000M1_scaffold_489_14:L2_026_000M1_scaffold_8839_3:L2_026_000M1_scaffold_219_26:L2_026_000M1_scaffold_209_69	Carbamidomethylation	C10:Carbamidomethylation:1000.00;C14:Carbamidomethylation:1000.00	PEAKS DB
DVYHC(+57.02)NEGHAALINVQR	96.36	1994.94	17	0.8	665.987	97.26		9145800	2	F2:33627	04232021_Banfield_Phage_026M_300kDa_FilterTop_10uL_1D_PR180_QE1_s01_20210423203514.raw	3	0	3	L2_026_000M1_scaffold_2307_9:L2_026_000M1_scaffold_617_2:L2_026_000M1_scaffold_5678_2:L2_026_000M1_scaffold_1080_18	Carbamidomethylation	C5:Carbamidomethylation:1000.00	PEAKS DB
GDGWTTGTDTAGAEAFGTGDYVK	96.32	2275.99	23	0.3	1139	179.58	270070	604700	2	F2:77512	04232021_Banfield_Phage_026M_300kDa_FilterTop_10uL_1D_PR180_QE1_s01_20210423203514.raw	4	1	3	L2_026_000M1_scaffold_137_37			PEAKS DB
DIVMTQSPLSLPVTPGEPASISC(+57.02)R	96.32	2554.28	24	-1	1278.14	209.79	5203000	57932000	2	F2:94744	04232021_Banfield_Phage_026M_300kDa_FilterTop_10uL_1D_PR180_QE1_s01_20210423203514.raw	5	3	2	sp|P01615|KVD28_HUMAN:sp|A0A075B6P5|KV228_HUMAN	Carbamidomethylation	C23:Carbamidomethylation:1000.00	PEAKS DB
ALAGAVSGVQITTASGAPGSGTSIR	96.3	2228.18	25	0.7	1115.1	152.74	4595200	9248200	2	F2:63353	04232021_Banfield_Phage_026M_300kDa_FilterTop_10uL_1D_PR180_QE1_s01_20210423203514.raw	4	2	2	L2_026_000M1_scaffold_5794_1			PEAKS DB
LSQHGWM(+15.99)VPAYTLPSK	96.24	1829.91	16	0	915.964	155.33		253140000	2	F2:64727	04232021_Banfield_Phage_026M_300kDa_FilterTop_10uL_1D_PR180_QE1_s01_20210423203514.raw	3	0	3	L2_026_000M1_scaffold_8445_2	Oxidation (M)	M7:Oxidation (M):1000.00	PEAKS DB
DLGIDC(+57.02)DKEFADQFDFTR	96.23	2190.95	18	-0.2	1096.48	203.02	1427400		1	F1:91370	04232021_Banfield_Phage_026M_300kDa_FT_10uL_1D_PR180_QE1_s09.raw	1	1	0	L2_026_000M1_scaffold_2592_4	Carbamidomethylation	C6:Carbamidomethylation:1000.00	PEAKS DB
GGWGQTGNQSGIGDYSYLQR	96.2	2142.97	20	-1.1	1072.49	167.82		133210	2	F2:71638	04232021_Banfield_Phage_026M_300kDa_FilterTop_10uL_1D_PR180_QE1_s01_20210423203514.raw	1	0	1	L2_026_000M1_scaffold_1036_2			PEAKS DB
HGNGGPVTAENNIFYFAGSTPATVSNWNPSNNK	96.2	3461.6	33	-0.3	1154.87	205.51	0		1	F1:92703	04232021_Banfield_Phage_026M_300kDa_FT_10uL_1D_PR180_QE1_s09.raw	0	0	0	L2_026_000M1_scaffold_2572_2			PEAKS DB
YPMTNDDPTLAGTERPHTPYQYK	96.15	2694.24	23	0.3	674.567	121.16	0	7080800	2	F2:47022	04232021_Banfield_Phage_026M_300kDa_FilterTop_10uL_1D_PR180_QE1_s01_20210423203514.raw	4	0	4	L2_026_000M1_scaffold_289_61			PEAKS DB
TYEEGQFHFLPQPESPDK	96.15	2147.98	18	-1.2	1075	152.2	32010000	19900000	1	F1:63541	04232021_Banfield_Phage_026M_300kDa_FT_10uL_1D_PR180_QE1_s09.raw	5	2	3	L2_026_000M1_scaffold_473_10			PEAKS DB
SGLAFGTGSNMSPSTVTLDPTTR	96.13	2296.1	23	0.8	1149.06	189.89	2805700	8074900	2	F2:83154	04232021_Banfield_Phage_026M_300kDa_FilterTop_10uL_1D_PR180_QE1_s01_20210423203514.raw	3	1	2	L2_026_000M1_scaffold_1036_4			PEAKS DB
SHTAGSLC(+57.02)IGVDPNR	96.09	1582.75	15	-0.9	792.383	82.52	12271000	52598000	2	F2:27252	04232021_Banfield_Phage_026M_300kDa_FilterTop_10uL_1D_PR180_QE1_s01_20210423203514.raw	29	9	20	sp|P15085|CBPA1_HUMAN	Carbamidomethylation	C8:Carbamidomethylation:1000.00	PEAKS DB
STNGEIYLTHTEVPTQLGGK	96.06	2144.07	20	2	1073.05	138.49		5471300	2	F2:56064	04232021_Banfield_Phage_026M_300kDa_FilterTop_10uL_1D_PR180_QE1_s01_20210423203514.raw	1	0	1	L2_026_000M1_scaffold_1478_10			PEAKS DB
SQTAFSDDGLPVGAGLEDLGK	96.04	2076	21	-0.4	1039.01	196.71	34777000		1	F1:87805	04232021_Banfield_Phage_026M_300kDa_FT_10uL_1D_PR180_QE1_s09.raw	3	3	0	L2_026_000M1_scaffold_19889_2			PEAKS DB
TNSNYSTSTSSNSAGYGNLSR	96.02	2166.94	21	0.3	1084.48	80.92		133760	2	F2:26226	04232021_Banfield_Phage_026M_300kDa_FilterTop_10uL_1D_PR180_QE1_s01_20210423203514.raw	1	0	1	L2_026_000M1_scaffold_192_18			PEAKS DB
AATTGNNMGVADQLGGANDSR	96.02	2018.91	21	0.5	1010.46	94.07	9059300	17455000	2	F2:32094	04232021_Banfield_Phage_026M_300kDa_FilterTop_10uL_1D_PR180_QE1_s01_20210423203514.raw	7	5	2	L2_026_000M1_scaffold_51_6			PEAKS DB
LM(+15.99)NEAININYIDETEYPR	95.98	2213.03	18	-0.6	1107.52	191.36	0	87349000	2	F2:83893	04232021_Banfield_Phage_026M_300kDa_FilterTop_10uL_1D_PR180_QE1_s01_20210423203514.raw	17	0	17	L2_026_000M1_scaffold_8445_2:L2_026_000M1_scaffold_16_129	Oxidation (M)	M2:Oxidation (M):1000.00	PEAKS DB
TTPM(+15.99)TTQPPNPTFSLLQIGQR	95.94	2343.19	21	3.6	1172.61	205.41	18531000	24960000	2	F2:92047	04232021_Banfield_Phage_026M_300kDa_FilterTop_10uL_1D_PR180_QE1_s01_20210423203514.raw	4	2	2	sp|A8K7I4|CLCA1_HUMAN	Oxidation (M)	M4:Oxidation (M):1000.00	PEAKS DB
VPLQQNFQDNQFQGK	95.92	1789.87	15	-0.7	895.944	118.43	39961000	21711000	2	F2:45622	04232021_Banfield_Phage_026M_300kDa_FilterTop_10uL_1D_PR180_QE1_s01_20210423203514.raw	4	2	2	sp|P80188|NGAL_HUMAN			PEAKS DB
EVTINPDTTC(+57.02)GNDWVC(+57.02)EHR	95.85	2301.97	19	-0.1	1151.99	133.36	27297000	1156300000	2	F2:53012	04232021_Banfield_Phage_026M_300kDa_FilterTop_10uL_1D_PR180_QE1_s01_20210423203514.raw	7	2	5	sp|P19961|AMY2B_HUMAN:sp|P04746|AMYP_HUMAN:sp|P04745|AMY1_HUMAN	Carbamidomethylation	C10:Carbamidomethylation:1000.00;C16:Carbamidomethylation:1000.00	PEAKS DB
WNYDQDVDTPNLDAMAR	95.84	2022.87	17	-0.5	1012.44	189.7	9665000	53573000	2	F2:83240	04232021_Banfield_Phage_026M_300kDa_FilterTop_10uL_1D_PR180_QE1_s01_20210423203514.raw	4	1	3	sp|Q6UWV6|ENPP7_HUMAN			PEAKS DB
YVVMSAPSKDDTPM(+15.99)FVC(+57.02)GVNEK	95.83	2489.13	22	-0.1	1245.57	152.24		65546000	2	F2:62775	04232021_Banfield_Phage_026M_300kDa_FilterTop_10uL_1D_PR180_QE1_s01_20210423203514.raw	2	0	2	L2_026_000M1_scaffold_489_14:L2_026_000M1_scaffold_8839_3	Oxidation (M); Carbamidomethylation	M14:Oxidation (M):133.99;C17:Carbamidomethylation:1000.00	PEAKS DB
KVEGDLTLAAEHEFGVYASTVK	95.8	2363.2	22	0	788.741	194.99	5506000		1	F1:86896	04232021_Banfield_Phage_026M_300kDa_FT_10uL_1D_PR180_QE1_s09.raw	2	2	0	L2_026_000M1_scaffold_1879_23			PEAKS DB
SDPVTLNVLYGPDGPTISPSK	95.78	2156.1	21	-0.1	1079.06	200.07	142320000	239970000	2	F2:89071	04232021_Banfield_Phage_026M_300kDa_FilterTop_10uL_1D_PR180_QE1_s01_20210423203514.raw	7	2	5	sp|P40199|CEAM6_HUMAN			PEAKS DB
TNTDLIENGNAFTPDEIEK	95.76	2119.99	19	-0.6	1061	169.78	26719000	43461000	2	F2:72775	04232021_Banfield_Phage_026M_300kDa_FilterTop_10uL_1D_PR180_QE1_s01_20210423203514.raw	4	2	2	L2_026_000M1_scaffold_455_39			PEAKS DB
QFYVFSEPPKPSITSNNFNPVENK	95.73	2782.36	24	0.2	928.461	198.53	21433000	30555000	2	F2:88098	04232021_Banfield_Phage_026M_300kDa_FilterTop_10uL_1D_PR180_QE1_s01_20210423203514.raw	2	1	1	sp|Q14002|CEAM7_HUMAN			PEAKS DB
ETGLDPETNSYGNENVAVTEGIQK	95.59	2564.19	24	1.4	1283.1	150.38		206830	2	F2:61993	04232021_Banfield_Phage_026M_300kDa_FilterTop_10uL_1D_PR180_QE1_s01_20210423203514.raw	1	0	1	L2_026_000M1_scaffold_2199_2			PEAKS DB
VDGNSLIVGYVIGTQQATPGPAYSGR	95.59	2619.33	26	-0.1	1310.67	203.7	22793000	46504	1	F1:91687	04232021_Banfield_Phage_026M_300kDa_FT_10uL_1D_PR180_QE1_s09.raw	12	11	1	sp|P40199|CEAM6_HUMAN			PEAKS DB
AGDAAAALKPGEVLLLENLR	95.52	2020.13	20	-0.3	674.384	205.93	4385600		1	F1:93049	04232021_Banfield_Phage_026M_300kDa_FT_10uL_1D_PR180_QE1_s09.raw	2	2	0	L2_026_000M1_scaffold_1045_13			PEAKS DB
YTSSTLMLSPVDNLDETVQK	95.5	2240.09	20	-0.6	1121.05	199.17	19092000	39533000	2	F2:88557	04232021_Banfield_Phage_026M_300kDa_FilterTop_10uL_1D_PR180_QE1_s01_20210423203514.raw	7	5	2	L2_026_000M1_scaffold_1487_18			PEAKS DB
VTAANASGINDGAAALVLASGEAVEK	95.5	2398.23	26	3.3	1200.13	206.23		733020	2	F2:92611	04232021_Banfield_Phage_026M_300kDa_FilterTop_10uL_1D_PR180_QE1_s01_20210423203514.raw	1	0	1	L2_026_000M1_scaffold_16725_2			PEAKS DB
TSTGFSTAGATFHDVELMVK	95.49	2098	20	-2.6	1050.01	196.04	1422500		1	F1:87590	04232021_Banfield_Phage_026M_300kDa_FT_10uL_1D_PR180_QE1_s09.raw	1	1	0	L2_026_000M1_scaffold_1760_4:L2_026_000M1_scaffold_990_4			PEAKS DB
DC(+57.02)YYGAADAPVIVGGR	95.48	1682.77	16	-1.4	842.392	149.4		5666200	2	F2:61400	04232021_Banfield_Phage_026M_300kDa_FilterTop_10uL_1D_PR180_QE1_s01_20210423203514.raw	3	0	3	L2_026_000M1_scaffold_2665_5	Carbamidomethylation	C2:Carbamidomethylation:1000.00	PEAKS DB
FADTTGDGVVDEDDKTIIGK	95.36	2095	20	-1.2	1048.5	126.03	3517200	7014500	2	F2:49408	04232021_Banfield_Phage_026M_300kDa_FilterTop_10uL_1D_PR180_QE1_s01_20210423203514.raw	3	1	2	L2_026_000M1_scaffold_612_16			PEAKS DB
GTPAITVEQDKPTTISLSK	95.34	1985.07	19	0.4	993.542	122.4	12512000	20140000	2	F2:47623	04232021_Banfield_Phage_026M_300kDa_FilterTop_10uL_1D_PR180_QE1_s01_20210423203514.raw	5	2	3	L2_026_000M1_scaffold_4064_6			PEAKS DB
FGDQM(+15.99)NNVAVTDGDKVEAEQR	95.27	2338.05	21	0.7	780.358	93.66	3339300	5616600	2	F2:31981	04232021_Banfield_Phage_026M_300kDa_FilterTop_10uL_1D_PR180_QE1_s01_20210423203514.raw	2	1	1	L2_026_000M1_scaffold_656_36:L2_026_000M1_scaffold_492_5:L2_026_000M1_scaffold_1365_8	Oxidation (M)	M5:Oxidation (M):1000.00	PEAKS DB
IIDLGNGQVGLIPTTSMGNSSSYVQC(+57.02)AEK	95.21	3038.47	29	1.3	1013.83	208.23		617930	2	F2:93876	04232021_Banfield_Phage_026M_300kDa_FilterTop_10uL_1D_PR180_QE1_s01_20210423203514.raw	1	0	1	L2_026_000M1_scaffold_138_71	Carbamidomethylation	C26:Carbamidomethylation:1000.00	PEAKS DB
ALADNKPDEAFNQALANAAK	95.13	2071.03	20	1.6	1036.53	158.18		7631300	2	F2:66193	04232021_Banfield_Phage_026M_300kDa_FilterTop_10uL_1D_PR180_QE1_s01_20210423203514.raw	2	0	2	L2_026_000M1_scaffold_3186_1			PEAKS DB
SAPGNAQFGQGSGPIVLDDVR	95.11	2084.03	21	0.6	1043.02	168.4	17500000	17423000	2	F2:72176	04232021_Banfield_Phage_026M_300kDa_FilterTop_10uL_1D_PR180_QE1_s01_20210423203514.raw	6	4	2	sp|Q9UGM3|DMBT1_HUMAN			PEAKS DB
IPDGPTTPEIAYQMVK	95.09	1758.89	16	-0.8	880.45	173.5		163860000	2	F2:76241	04232021_Banfield_Phage_026M_300kDa_FilterTop_10uL_1D_PR180_QE1_s01_20210423203514.raw	5	0	5	L2_026_000M1_scaffold_8445_2:L2_026_000M1_scaffold_16_129			PEAKS DB
TPYNPDKDVTFYENTVPGLQAVVK	95.07	2694.35	24	-0.2	899.125	198.45	6737100	0	1	F1:89035	04232021_Banfield_Phage_026M_300kDa_FT_10uL_1D_PR180_QE1_s09.raw	1	1	0	L2_026_000M1_scaffold_3362_6			PEAKS DB
QSQEEMGHAYAMADYIIK	95.06	2083.93	18	1.8	1042.98	163.98	4951300	852130	1	F1:70109	04232021_Banfield_Phage_026M_300kDa_FT_10uL_1D_PR180_QE1_s09.raw	7	5	2	L2_026_000M1_scaffold_344_76:L2_026_000M1_scaffold_52_17:L2_026_000M1_scaffold_2938_31			PEAKS DB
QGLNPMANYSGVTYNEYMPSR	95.05	2391.06	21	-0.5	1196.54	197.47		1522100	2	F2:87286	04232021_Banfield_Phage_026M_300kDa_FilterTop_10uL_1D_PR180_QE1_s01_20210423203514.raw	1	0	1	L2_026_000M1_scaffold_1129_9			PEAKS DB
SVMNPTDAEQAMVDQDALK	95.03	2061.93	19	-1	1031.97	181.03	2610000	5991100	2	F2:78283	04232021_Banfield_Phage_026M_300kDa_FilterTop_10uL_1D_PR180_QE1_s01_20210423203514.raw	5	1	4	L2_026_000M1_scaffold_1884_2			PEAKS DB
AANLDAIHDTVHEMAR	95.02	1762.84	16	-0.6	882.428	117.13	320290000	183760000	2	F2:44871	04232021_Banfield_Phage_026M_300kDa_FilterTop_10uL_1D_PR180_QE1_s01_20210423203514.raw	16	11	5	L2_026_000M1_scaffold_2808_4:L2_026_000M1_scaffold_57_56:L2_026_000M1_scaffold_4029_6:L2_026_000M1_scaffold_17039_2:L2_026_000M1_scaffold_6043_3			PEAKS DB
EAYDM(+15.99)GVLDGVTTNPSLM(+15.99)AK	95	2142.98	20	1	1072.5	162.82		902620	2	F2:68864	04232021_Banfield_Phage_026M_300kDa_FilterTop_10uL_1D_PR180_QE1_s01_20210423203514.raw	1	0	1	L2_026_000M1_scaffold_2915_4	Oxidation (M)	M5:Oxidation (M):1000.00;M18:Oxidation (M):1000.00	PEAKS DB
WGITDGLM(+15.99)TTVHSTTATQK	94.99	2063	19	1.8	1032.51	148.09	42607000	20738000	1	F1:61233	04232021_Banfield_Phage_026M_300kDa_FT_10uL_1D_PR180_QE1_s09.raw	14	10	4	L2_026_000M1_scaffold_489_14	Oxidation (M)	M8:Oxidation (M):1000.00	PEAKS DB
HGAGPIILQSHGDPSEPISFR	94.97	2214.12	21	-0.5	739.046	131.77	10285000	249830	1	F1:52768	04232021_Banfield_Phage_026M_300kDa_FT_10uL_1D_PR180_QE1_s09.raw	4	1	3	L2_026_000M1_scaffold_733_13			PEAKS DB
SQIFSTAADNQPSVEVNVLQGER	94.95	2488.22	23	-0.5	1245.12	184.75	4733900		1	F1:81003	04232021_Banfield_Phage_026M_300kDa_FT_10uL_1D_PR180_QE1_s09.raw	2	2	0	L2_026_000M1_scaffold_459_39			PEAKS DB
IVTNAGMEAPVLYSGSENAWK	94.92	2236.08	21	1	1119.05	194.27	3146100	6253000	2	F2:85715	04232021_Banfield_Phage_026M_300kDa_FilterTop_10uL_1D_PR180_QE1_s01_20210423203514.raw	4	1	3	L2_026_000M1_scaffold_3591_1			PEAKS DB
IAEYMNHLIDIGVAGFR	94.91	1917.98	17	-1.2	959.995	222.86	2202000000		1	F1:102684	04232021_Banfield_Phage_026M_300kDa_FT_10uL_1D_PR180_QE1_s09.raw	34	34	0	sp|P19961|AMY2B_HUMAN:sp|P04746|AMYP_HUMAN:sp|P04745|AMY1_HUMAN			PEAKS DB
WGEGITEAGQTALGGDAASYAEK	94.85	2281.05	23	-1.3	1141.53	187.66	204330	228560	2	F2:81834	04232021_Banfield_Phage_026M_300kDa_FilterTop_10uL_1D_PR180_QE1_s01_20210423203514.raw	2	1	1	L2_026_000M1_scaffold_4349_2			PEAKS DB
GAGSIPSSSQSDNPANEPIYVVDGAITNK	94.82	2887.38	29	-1.5	1444.7	196.94		4729500	2	F2:87216	04232021_Banfield_Phage_026M_300kDa_FilterTop_10uL_1D_PR180_QE1_s01_20210423203514.raw	2	0	2	L2_026_000M1_scaffold_832_1			PEAKS DB
LTASAGSEQSTTGVEGPASNAK	94.79	2061.98	22	0.5	1032	74.12	834460	984680	2	F2:22685	04232021_Banfield_Phage_026M_300kDa_FilterTop_10uL_1D_PR180_QE1_s01_20210423203514.raw	6	4	2	L2_026_000M1_scaffold_4510_2			PEAKS DB
GPQNLNDQSFWVSVDDLK	94.76	2060.98	18	-0.9	1031.5	207.44	958290		1	F1:93757	04232021_Banfield_Phage_026M_300kDa_FT_10uL_1D_PR180_QE1_s09.raw	1	1	0	L2_026_000M1_scaffold_43265_1			PEAKS DB
KVEAAQFVATHDGEVC(+57.02)PAK	94.75	2056	19	1.2	686.343	95.47		62819000	2	F2:32935	04232021_Banfield_Phage_026M_300kDa_FilterTop_10uL_1D_PR180_QE1_s01_20210423203514.raw	5	0	5	L2_026_000M1_scaffold_872_1:L2_026_000M1_scaffold_36_158	Carbamidomethylation	C16:Carbamidomethylation:1000.00	PEAKS DB
IASGASDYDYNWTEVLMK	94.73	2061.94	18	-0.8	1031.97	225.81	11143000	2977300	2	F2:103264	04232021_Banfield_Phage_026M_300kDa_FilterTop_10uL_1D_PR180_QE1_s01_20210423203514.raw	5	3	2	L2_026_000M1_scaffold_2704_10			PEAKS DB
AATTGNNM(+15.99)GVADQLGGANDSR	94.73	2034.9	21	-1.2	1018.46	77.68	383350	3383000	2	F2:24718	04232021_Banfield_Phage_026M_300kDa_FilterTop_10uL_1D_PR180_QE1_s01_20210423203514.raw	7	3	4	L2_026_000M1_scaffold_51_6	Oxidation (M)	M8:Oxidation (M):1000.00	PEAKS DB
GDEIANKPVANPLSALQGK	94.72	1921.03	19	-3.3	641.347	143.91		8245300	2	F2:58926	04232021_Banfield_Phage_026M_300kDa_FilterTop_10uL_1D_PR180_QE1_s01_20210423203514.raw	2	0	2	L2_026_000M1_scaffold_1182_11			PEAKS DB
ASDHGLDYIPFAETNAEK	94.67	1976.91	18	-0.4	989.463	158.81	2863400	5472600	2	F2:66627	04232021_Banfield_Phage_026M_300kDa_FilterTop_10uL_1D_PR180_QE1_s01_20210423203514.raw	2	1	1	L2_026_000M1_scaffold_103_76			PEAKS DB
YTESAQDGTMSVLISNTSTSNK	94.65	2333.07	22	-0.4	1167.54	144.95	375520		1	F1:59350	04232021_Banfield_Phage_026M_300kDa_FT_10uL_1D_PR180_QE1_s09.raw	1	1	0	L2_026_000M1_scaffold_14145_2			PEAKS DB
QTNDMLMSIPLAPSGGYSGR	94.64	2093.99	20	-0.9	1048	205.83	3112600	13498000	2	F2:92389	04232021_Banfield_Phage_026M_300kDa_FilterTop_10uL_1D_PR180_QE1_s01_20210423203514.raw	3	1	2	L2_026_000M1_scaffold_110_14			PEAKS DB
GDSLMEGTGAQSPVGIADK	94.61	1831.86	19	-0.1	916.938	132.39	8422200	8464500	2	F2:52777	04232021_Banfield_Phage_026M_300kDa_FilterTop_10uL_1D_PR180_QE1_s01_20210423203514.raw	2	1	1	L2_026_000M1_scaffold_4786_1			PEAKS DB
NSSQIVNETNPEEIEPTNSR	94.6	2257.05	20	1	1129.53	110.13	0	1445000	2	F2:41096	04232021_Banfield_Phage_026M_300kDa_FilterTop_10uL_1D_PR180_QE1_s01_20210423203514.raw	1	0	1	L2_026_000M1_scaffold_23_76			PEAKS DB
TPFQNMTDEEEAAMK	94.6	1740.73	15	-0.2	871.374	158.85	20003000	20208000	2	F2:66407	04232021_Banfield_Phage_026M_300kDa_FilterTop_10uL_1D_PR180_QE1_s01_20210423203514.raw	2	1	1	L2_026_000M1_scaffold_375_10			PEAKS DB
HLFTTAAEAIADNEHVC(+57.02)K	94.57	2025.96	18	0.3	676.327	149.9	17889000	68371000	2	F2:61668	04232021_Banfield_Phage_026M_300kDa_FilterTop_10uL_1D_PR180_QE1_s01_20210423203514.raw	6	1	5	L2_026_000M1_scaffold_1837_2	Carbamidomethylation	C17:Carbamidomethylation:1000.00	PEAKS DB
FIELVHPEPVFVDGQVTNYK	94.51	2330.19	20	-3.9	1166.1	193.52	14281000	4669600	1	F1:86029	04232021_Banfield_Phage_026M_300kDa_FT_10uL_1D_PR180_QE1_s09.raw	4	3	1	L2_026_000M1_scaffold_914_30			PEAKS DB
WGITDGLMTTVHSTTATQK	94.49	2047	19	0.5	1024.51	188.71	1066900000	613860000	2	F2:82710	04232021_Banfield_Phage_026M_300kDa_FilterTop_10uL_1D_PR180_QE1_s01_20210423203514.raw	102	64	38	L2_026_000M1_scaffold_489_14			PEAKS DB
LVDYC(+57.02)MNTPADGLSSSASVETLK	94.47	2457.14	23	0.2	1229.58	186.91	0	1155300	2	F2:81372	04232021_Banfield_Phage_026M_300kDa_FilterTop_10uL_1D_PR180_QE1_s01_20210423203514.raw	2	0	2	L2_026_000M1_scaffold_1058_15	Carbamidomethylation	C5:Carbamidomethylation:1000.00	PEAKS DB
NFMDENFLLQTETAQK	94.39	1927.9	16	-1.7	964.955	208.7	32145000	18716000	2	F2:94202	04232021_Banfield_Phage_026M_300kDa_FilterTop_10uL_1D_PR180_QE1_s01_20210423203514.raw	4	3	1	L2_026_000M1_scaffold_507_29:L2_026_000M1_scaffold_16287_1:L2_026_000M1_scaffold_1730_4:L2_026_000M1_scaffold_11304_1			PEAKS DB
LVYYGDVTGDDMQAVSSTK	94.36	2047.94	19	-0.1	1024.98	158.06		531520	2	F2:66181	04232021_Banfield_Phage_026M_300kDa_FilterTop_10uL_1D_PR180_QE1_s01_20210423203514.raw	1	0	1	L2_026_000M1_scaffold_5994_2			PEAKS DB
ENGKPLWYLNEEGNETTSDYNAAAK	94.32	2813.28	25	1.2	938.768	150.85	2310400	1845100	1	F1:62737	04232021_Banfield_Phage_026M_300kDa_FT_10uL_1D_PR180_QE1_s09.raw	2	1	1	L2_026_000M1_scaffold_2991_11			PEAKS DB
ASIGSQGNDNIGDFLYTDR	94.31	2041.93	19	-0.6	1021.97	193.63	2378400	11896000	2	F2:85325	04232021_Banfield_Phage_026M_300kDa_FilterTop_10uL_1D_PR180_QE1_s01_20210423203514.raw	2	1	1	L2_026_000M1_scaffold_10_151			PEAKS DB
YQGMPLGIESADVNTWNK	94.3	2021.95	18	-0.9	1011.98	197.4	2177600	8193500	2	F2:87430	04232021_Banfield_Phage_026M_300kDa_FilterTop_10uL_1D_PR180_QE1_s01_20210423203514.raw	3	1	2	L2_026_000M1_scaffold_832_2			PEAKS DB
TFHEWYNEGIINSDAATRPEDANYK	94.19	2940.33	25	-1.1	981.117	152.26	7767700		1	F1:63500	04232021_Banfield_Phage_026M_300kDa_FT_10uL_1D_PR180_QE1_s09.raw	2	2	0	L2_026_000M1_scaffold_948_13			PEAKS DB
GYTIQPYSPAAGTGLSSHELNQPGC(+57.02)YR	94.18	2923.36	27	3.2	975.462	161.6		3122600	2	F2:68300	04232021_Banfield_Phage_026M_300kDa_FilterTop_10uL_1D_PR180_QE1_s01_20210423203514.raw	3	0	3	L2_026_000M1_scaffold_485_9:L2_026_000M1_scaffold_507_15:L2_026_000M1_scaffold_553_17	Carbamidomethylation	C25:Carbamidomethylation:1000.00	PEAKS DB
FDELTHDLVEMTAEPVR	94.17	2000.95	17	-1.8	1001.48	196.35	0		1	F1:87794	04232021_Banfield_Phage_026M_300kDa_FT_10uL_1D_PR180_QE1_s09.raw	0	0	0	L2_026_000M1_scaffold_2433_7:L2_026_000M1_scaffold_4412_1			PEAKS DB
HLQTYVNNLNNLVPGTEFEGK	94.13	2386.19	21	-2.4	1194.1	187.13	2502000		1	F1:82395	04232021_Banfield_Phage_026M_300kDa_FT_10uL_1D_PR180_QE1_s09.raw	1	1	0	L2_026_000M1_scaffold_288_34			PEAKS DB
ANSAIETLDNC(+57.02)PDFPSTEAR	94.13	2206.98	20	-1.6	1104.5	161.91		953750	2	F2:68250	04232021_Banfield_Phage_026M_300kDa_FilterTop_10uL_1D_PR180_QE1_s01_20210423203514.raw	2	0	2	L2_026_000M1_scaffold_76_36	Carbamidomethylation	C11:Carbamidomethylation:1000.00	PEAKS DB
GGPGLGTIQPSQADYFQTVK	94.05	2063.03	20	0.8	1032.52	182.22		7865900	2	F2:78982	04232021_Banfield_Phage_026M_300kDa_FilterTop_10uL_1D_PR180_QE1_s01_20210423203514.raw	3	0	3	L2_026_000M1_scaffold_4409_6:L2_026_000M1_scaffold_61_30:L2_026_000M1_scaffold_3050_8:L2_026_000M1_scaffold_13_143:L2_026_000M1_scaffold_309_34:L2_026_000M1_scaffold_14_124:L2_026_000M1_scaffold_14756_4:L2_026_000M1_scaffold_23023_1			PEAKS DB
EVLPTTSAHDVLTDQNIDLNK	94.04	2322.17	21	1.8	1162.09	154.66	25489000	49103000	1	F1:65025	04232021_Banfield_Phage_026M_300kDa_FT_10uL_1D_PR180_QE1_s09.raw	12	3	9	L2_026_000M1_scaffold_289_64			PEAKS DB
GNGTYEGTPELASESININAK	94.03	2164.03	21	-0.4	1083.02	147.59	14378000	11815000	1	F1:60948	04232021_Banfield_Phage_026M_300kDa_FT_10uL_1D_PR180_QE1_s09.raw	5	3	2	L2_026_000M1_scaffold_10728_2			PEAKS DB
IDPTADAATGC(+57.02)GYM(+15.99)AYK	94.01	1819.78	17	-0.8	910.894	104.06		10823000	2	F2:37668	04232021_Banfield_Phage_026M_300kDa_FilterTop_10uL_1D_PR180_QE1_s01_20210423203514.raw	2	0	2	L2_026_000M1_scaffold_3088_6	Carbamidomethylation; Oxidation (M)	C11:Carbamidomethylation:1000.00;M14:Oxidation (M):1000.00	PEAKS DB
MSGNAVSAGTSSTC(+57.02)GSYFNPGSR	93.99	2293.97	23	-0.3	1147.99	115.26	4032000	31558000	2	F2:43993	04232021_Banfield_Phage_026M_300kDa_FilterTop_10uL_1D_PR180_QE1_s01_20210423203514.raw	7	5	2	sp|P19961|AMY2B_HUMAN	Carbamidomethylation	C14:Carbamidomethylation:1000.00	PEAKS DB
DDKDQIISVTSAPQSGYSTR	93.94	2167.04	20	-2	1084.52	120.63	5639400	14174000	2	F2:46563	04232021_Banfield_Phage_026M_300kDa_FilterTop_10uL_1D_PR180_QE1_s01_20210423203514.raw	3	1	2	L2_026_000M1_scaffold_832_1			PEAKS DB
NQFQNNPPEVPTENNHVGSYR	93.93	2440.12	21	-2.2	814.377	102.09	9384400	25620000	2	F2:36446	04232021_Banfield_Phage_026M_300kDa_FilterTop_10uL_1D_PR180_QE1_s01_20210423203514.raw	2	1	1	L2_026_000M1_scaffold_548_1			PEAKS DB
GHGAGGASILTFWDAR	93.92	1614.79	16	-0.8	808.402	188.11	2821200000	13455000	1	F1:83350	04232021_Banfield_Phage_026M_300kDa_FT_10uL_1D_PR180_QE1_s09.raw	73	61	12	sp|P19961|AMY2B_HUMAN:sp|P04746|AMYP_HUMAN:sp|P04745|AMY1_HUMAN			PEAKS DB
GKPAIVQFGDNANQIAVAR	93.87	1968.05	19	-1.1	985.033	138.06	11761000	20973000	2	F2:55746	04232021_Banfield_Phage_026M_300kDa_FilterTop_10uL_1D_PR180_QE1_s01_20210423203514.raw	4	2	2	L2_026_000M1_scaffold_832_2			PEAKS DB
TDQMANIPVTNIAQGLAGR	93.85	1969.01	19	-0.1	985.51	200.26	7397100	21314000	2	F2:89257	04232021_Banfield_Phage_026M_300kDa_FilterTop_10uL_1D_PR180_QE1_s01_20210423203514.raw	4	2	2	L2_026_000M1_scaffold_2830_5			PEAKS DB
TTAAATSTTINPVVYAEYHVNPANANVNELK	93.84	3272.63	31	2.5	1091.89	205.04	11941000	14920000	2	F2:91697	04232021_Banfield_Phage_026M_300kDa_FilterTop_10uL_1D_PR180_QE1_s01_20210423203514.raw	2	1	1	L2_026_000M1_scaffold_2133_9			PEAKS DB
SYGGGSGGGFSASSLGGGFGGGSR	93.83	2021.88	24	-1.8	1011.95	153.75	61832	5279200	2	F2:63931	04232021_Banfield_Phage_026M_300kDa_FilterTop_10uL_1D_PR180_QE1_s01_20210423203514.raw	3	1	2	sp|P35527|K1C9_HUMAN			PEAKS DB
TVSASWDDPSTAPNGEALDGFK	93.82	2264.02	22	-1.9	1133.02	184.1	1681600	4419100	2	F2:79999	04232021_Banfield_Phage_026M_300kDa_FilterTop_10uL_1D_PR180_QE1_s01_20210423203514.raw	3	1	2	L2_026_000M1_scaffold_395_26			PEAKS DB
DAHDNYDGYSEGDSGNVDGFGGHANK	93.79	2697.06	26	1.7	900.029	97	339790	968580	2	F2:33595	04232021_Banfield_Phage_026M_300kDa_FilterTop_10uL_1D_PR180_QE1_s01_20210423203514.raw	3	1	2	L2_026_000M1_scaffold_1732_2			PEAKS DB
ATEIIHELANTSPDDEK	93.77	1881.9	17	-0.5	941.955	110.09	13091000	11990000	2	F2:40836	04232021_Banfield_Phage_026M_300kDa_FilterTop_10uL_1D_PR180_QE1_s01_20210423203514.raw	4	2	2	L2_026_000M1_scaffold_23599_1			PEAKS DB
KVEGVGYNQYDDSM(+15.99)SASQNR	93.74	2262.98	20	-0.2	755.334	77.25		456650	2	F2:24462	04232021_Banfield_Phage_026M_300kDa_FilterTop_10uL_1D_PR180_QE1_s01_20210423203514.raw	1	0	1	L2_026_000M1_scaffold_2293_8	Oxidation (M)	M14:Oxidation (M):1000.00	PEAKS DB
FC(+57.02)GTGTGEGQTGEGGDLIFAHK	93.72	2238	22	-1.2	747.007	127.1	332370	3334400	2	F2:50016	04232021_Banfield_Phage_026M_300kDa_FilterTop_10uL_1D_PR180_QE1_s01_20210423203514.raw	3	2	1	L2_026_000M1_scaffold_36_70	Carbamidomethylation	C2:Carbamidomethylation:1000.00	PEAKS DB
GSPVNSLFVAPAVTPVK	93.72	1681.94	17	0.5	841.978	190.74	14082000	13179000	2	F2:83661	04232021_Banfield_Phage_026M_300kDa_FilterTop_10uL_1D_PR180_QE1_s01_20210423203514.raw	4	2	2	sp|Q92484|ASM3A_HUMAN			PEAKS DB
HSYVYNPYYGQFDSTGGTVSK	93.69	2369.06	21	-0.9	1185.54	149.82	0	2142800	2	F2:61696	04232021_Banfield_Phage_026M_300kDa_FilterTop_10uL_1D_PR180_QE1_s01_20210423203514.raw	1	0	1	L2_026_000M1_scaffold_10_151			PEAKS DB
YLSDNTSTPEDYTSPVESSR	93.69	2246.98	20	2	1124.5	121.06	0	638700	2	F2:46839	04232021_Banfield_Phage_026M_300kDa_FilterTop_10uL_1D_PR180_QE1_s01_20210423203514.raw	1	0	1	L2_026_000M1_scaffold_1082_40			PEAKS DB
SGGYSGWEPNVDSPILK	93.68	1804.86	17	-0.6	903.438	190.95	5492900	8813400	2	F2:83628	04232021_Banfield_Phage_026M_300kDa_FilterTop_10uL_1D_PR180_QE1_s01_20210423203514.raw	3	1	2	L2_026_000M1_scaffold_610_72			PEAKS DB
LYHSEAFTVNFGDTEEAKK	93.67	2185.03	19	0	1093.52	123.07	275070000	0	1	F1:47982	04232021_Banfield_Phage_026M_300kDa_FT_10uL_1D_PR180_QE1_s09.raw	88	88	0	sp|P01009|A1AT_HUMAN			PEAKS DB
GLPAFGIYGHDVQEADDTSIPEDVK	93.61	2672.26	25	-0.2	891.761	191.29	15804000	4505300	1	F1:84583	04232021_Banfield_Phage_026M_300kDa_FT_10uL_1D_PR180_QE1_s09.raw	2	1	1	L2_026_000M1_scaffold_3063_6:L2_026_000M1_scaffold_3107_6			PEAKS DB
APITIGDDGAEEYGTPVK	93.6	1831.88	18	-1.4	916.948	133.74	3123300	7202400	2	F2:53352	04232021_Banfield_Phage_026M_300kDa_FilterTop_10uL_1D_PR180_QE1_s01_20210423203514.raw	2	1	1	L2_026_000M1_scaffold_648_29			PEAKS DB
TYTEGQFHYLPGIEKPDQWQTK	93.56	2665.28	22	-2.6	889.432	158.32	0		1	F1:67067	04232021_Banfield_Phage_026M_300kDa_FT_10uL_1D_PR180_QE1_s09.raw	0	0	0	L2_026_000M1_scaffold_78_76			PEAKS DB
VAAGEGGGETPDDDPFGLDTSNPK	93.52	2345.03	24	2.5	1173.53	152.09	1750000	1764500	2	F2:63100	04232021_Banfield_Phage_026M_300kDa_FilterTop_10uL_1D_PR180_QE1_s01_20210423203514.raw	4	2	2	L2_026_000M1_scaffold_8530_2			PEAKS DB
LVADLC(+57.02)YGDATPGHPAAHTEVIK	93.51	2434.2	23	-0.9	609.556	119.4	6122700	29243000	2	F2:46202	04232021_Banfield_Phage_026M_300kDa_FilterTop_10uL_1D_PR180_QE1_s01_20210423203514.raw	4	1	3	L2_026_000M1_scaffold_1834_7	Carbamidomethylation	C6:Carbamidomethylation:1000.00	PEAKS DB
EGSYSNAGNMSATTYDIPYTAK	93.5	2340.02	22	0.4	1171.02	153.97	454800	3320400	2	F2:63895	04232021_Banfield_Phage_026M_300kDa_FilterTop_10uL_1D_PR180_QE1_s01_20210423203514.raw	3	1	2	L2_026_000M1_scaffold_11933_2			PEAKS DB
DPDNGDWSAVNPNAK	93.47	1598.7	15	0.1	800.355	97.24	0	2856100	2	F2:33760	04232021_Banfield_Phage_026M_300kDa_FilterTop_10uL_1D_PR180_QE1_s01_20210423203514.raw	1	0	1	L2_026_000M1_scaffold_232_16			PEAKS DB
SGYTVNQVAIQNDTYK	93.47	1799.87	16	-0.7	900.941	114.64	7172900	7121700	2	F2:43439	04232021_Banfield_Phage_026M_300kDa_FilterTop_10uL_1D_PR180_QE1_s01_20210423203514.raw	2	1	1	L2_026_000M1_scaffold_4306_2			PEAKS DB
VYLADHDVTTELAPTER	93.41	1928.95	17	0	965.481	132.38	22527000	17692000	2	F2:52558	04232021_Banfield_Phage_026M_300kDa_FilterTop_10uL_1D_PR180_QE1_s01_20210423203514.raw	4	2	2	L2_026_000M1_scaffold_7546_3			PEAKS DB
DSNTGAISTDPENHNLM(+15.99)C(+57.02)HLR	93.39	2397.04	21	-0.1	800.022	91.89		9081500	2	F2:31003	04232021_Banfield_Phage_026M_300kDa_FilterTop_10uL_1D_PR180_QE1_s01_20210423203514.raw	2	0	2	L2_026_000M1_scaffold_11595_1	Oxidation (M); Carbamidomethylation	M17:Oxidation (M):1000.00;C18:Carbamidomethylation:1000.00	PEAKS DB
VMIHQPM(+15.99)GGAQGQASDIEITAR	93.38	2325.12	22	-0.3	776.047	110.32	2472300	8424700	2	F2:41196	04232021_Banfield_Phage_026M_300kDa_FilterTop_10uL_1D_PR180_QE1_s01_20210423203514.raw	2	1	1	L2_026_000M1_scaffold_1810_11:L2_026_000M1_scaffold_6029_2:L2_026_000M1_scaffold_481_2:L2_026_000M1_scaffold_6404_3:L2_026_000M1_scaffold_680_26:L2_026_000M1_scaffold_2889_4	Oxidation (M)	M7:Oxidation (M):43.82	PEAKS DB
YETSATSDALLQEIELQK	93.31	2038.01	18	-0.6	1020.01	206.34		538520	2	F2:92639	04232021_Banfield_Phage_026M_300kDa_FilterTop_10uL_1D_PR180_QE1_s01_20210423203514.raw	2	0	2	L2_026_000M1_scaffold_1523_1			PEAKS DB
VQSGNDHDITFPSEGLNDK	93.31	2071.94	19	-2.1	1036.98	105.87	8986400	14845000	1	F1:39090	04232021_Banfield_Phage_026M_300kDa_FT_10uL_1D_PR180_QE1_s09.raw	2	1	1	L2_026_000M1_scaffold_1590_3			PEAKS DB
GGGGGGYGSGGSSYGSGGGSYGSGGGGGGGR	93.31	2382.94	31	-0.1	1192.48	67.17	1206600	1074900	2	F2:19623	04232021_Banfield_Phage_026M_300kDa_FilterTop_10uL_1D_PR180_QE1_s01_20210423203514.raw	10	5	5	sp|P04264|K2C1_HUMAN			PEAKS DB
LYGNSIENPWVESGDSVIK	93.3	2106.03	19	0.7	1054.02	203.08	12449000	10801000	2	F2:90599	04232021_Banfield_Phage_026M_300kDa_FilterTop_10uL_1D_PR180_QE1_s01_20210423203514.raw	2	1	1	L2_026_000M1_scaffold_1694_5			PEAKS DB
AQLNLVDNAANLGQVVIIK	93.16	1992.14	19	-3.4	997.072	208.95	205270		1	F1:94630	04232021_Banfield_Phage_026M_300kDa_FT_10uL_1D_PR180_QE1_s09.raw	1	1	0	L2_026_000M1_scaffold_8530_2			PEAKS DB
DGTEIHWIINPNQDGVYQQK	93.11	2354.13	20	-3.1	1178.07	182.02	15714000	0	1	F1:79489	04232021_Banfield_Phage_026M_300kDa_FT_10uL_1D_PR180_QE1_s09.raw	3	3	0	L2_026_000M1_scaffold_456_19:L2_026_000M1_scaffold_6892_2			PEAKS DB
DIENQYETQITQIEHEVSSSGQEVQSSAK	93.08	3263.51	29	-1.7	1088.84	223.91	7979100		1	F1:102758	04232021_Banfield_Phage_026M_300kDa_FT_10uL_1D_PR180_QE1_s09.raw	3	3	0	sp|P35527|K1C9_HUMAN			PEAKS DB
VINLDKDSEPDIYNAIK	93.07	1946	17	-0.4	974.007	163.32	5756400	332700000	2	F2:69234	04232021_Banfield_Phage_026M_300kDa_FilterTop_10uL_1D_PR180_QE1_s01_20210423203514.raw	7	1	6	L2_026_000M1_scaffold_2121_6:L2_026_000M1_scaffold_1555_1:L2_026_000M1_scaffold_103_34:L2_026_000M1_scaffold_21560_1:L2_026_000M1_scaffold_1191_1			PEAKS DB
AYTENSSQTAFSPTGVQTALMMK	93.07	2462.15	23	-2.7	1232.08	200.91	3258700	5153500	2	F2:89501	04232021_Banfield_Phage_026M_300kDa_FilterTop_10uL_1D_PR180_QE1_s01_20210423203514.raw	7	2	5	L2_026_000M1_scaffold_289_63			PEAKS DB
VYESLKPLTDEDLNEHIVR	93.06	2269.16	19	0.7	757.394	156.96		15326000	2	F2:65600	04232021_Banfield_Phage_026M_300kDa_FilterTop_10uL_1D_PR180_QE1_s01_20210423203514.raw	3	0	3	L2_026_000M1_scaffold_18070_2			PEAKS DB
EEALGHNAIAAGFQGQR	93.04	1767.87	17	-0.1	884.94	99.94	63939000	82753000	2	F2:35497	04232021_Banfield_Phage_026M_300kDa_FilterTop_10uL_1D_PR180_QE1_s01_20210423203514.raw	7	3	4	L2_026_000M1_scaffold_1320_3:L2_026_000M1_scaffold_15686_2:L2_026_000M1_scaffold_11428_1			PEAKS DB
EEAIGHNAIAAGFQGQR	93.04	1767.87	17	-0.1	884.94	99.94	63939000	82753000	2	F2:35497	04232021_Banfield_Phage_026M_300kDa_FilterTop_10uL_1D_PR180_QE1_s01_20210423203514.raw	7	3	4	L2_026_000M1_scaffold_289_48			PEAKS DB
EEAIGHNALAAGFQGQR	93.04	1767.87	17	-0.1	884.94	99.94	63939000	82753000	2	F2:35497	04232021_Banfield_Phage_026M_300kDa_FilterTop_10uL_1D_PR180_QE1_s01_20210423203514.raw	7	3	4	L2_026_000M1_scaffold_3063_6:L2_026_000M1_scaffold_3107_6			PEAKS DB
FVAGAEGNPESGIYHDNSEQR	92.99	2276.01	21	0.4	759.677	96.06	4248900	3650200	2	F2:33142	04232021_Banfield_Phage_026M_300kDa_FilterTop_10uL_1D_PR180_QE1_s01_20210423203514.raw	2	1	1	L2_026_000M1_scaffold_401_56			PEAKS DB
TLHPDNM(+15.99)AAGPASYGM(+15.99)TDTMGR	92.97	2324.98	22	-0.5	776.001	90.45		3427300	2	F2:30150	04232021_Banfield_Phage_026M_300kDa_FilterTop_10uL_1D_PR180_QE1_s01_20210423203514.raw	3	0	3	L2_026_000M1_scaffold_30_68:L2_026_000M1_scaffold_5065_4:L2_026_000M1_scaffold_7_67:L2_026_000M1_scaffold_11_112:L2_026_000M1_scaffold_6605_3:L2_026_000M1_scaffold_936_51	Oxidation (M)	M7:Oxidation (M):226.10;M16:Oxidation (M):49.79	PEAKS DB
IAEYM(+15.99)NHLIDIGVAGFR	92.97	1933.97	17	-1.2	967.992	187.82	1799800000	72013000	1	F1:83044	04232021_Banfield_Phage_026M_300kDa_FT_10uL_1D_PR180_QE1_s09.raw	63	54	9	sp|P19961|AMY2B_HUMAN:sp|P04746|AMYP_HUMAN:sp|P04745|AMY1_HUMAN	Oxidation (M)	M5:Oxidation (M):1000.00	PEAKS DB
TDGVIQNQNDLQAYLDQNC(+57.02)K	92.96	2336.07	20	-0.8	1169.04	181.05		169150	2	F2:78246	04232021_Banfield_Phage_026M_300kDa_FilterTop_10uL_1D_PR180_QE1_s01_20210423203514.raw	1	0	1	L2_026_000M1_scaffold_1058_2	Carbamidomethylation	C19:Carbamidomethylation:1000.00	PEAKS DB
VAADIENATTTLNGGTLGSTK	92.91	2033.03	21	-0.3	1017.52	141.56	168180000	287520000	2	F2:58503	04232021_Banfield_Phage_026M_300kDa_FilterTop_10uL_1D_PR180_QE1_s01_20210423203514.raw	12	7	5	L2_026_000M1_scaffold_1837_2			PEAKS DB
VVVDAGDSQNLQPGQIVTAR	92.89	2066.08	20	-2.9	1034.04	137.79		2822600	2	F2:55638	04232021_Banfield_Phage_026M_300kDa_FilterTop_10uL_1D_PR180_QE1_s01_20210423203514.raw	2	0	2	L2_026_000M1_scaffold_2452_3:L2_026_000M1_scaffold_7172_2			PEAKS DB
VPTDNYAPSGADNNWGK	92.88	1804.8	17	-1.5	903.407	101.74		8142000	2	F2:36701	04232021_Banfield_Phage_026M_300kDa_FilterTop_10uL_1D_PR180_QE1_s01_20210423203514.raw	1	0	1	L2_026_000M1_scaffold_1642_13			PEAKS DB
LLISSLSESPASVSILSQADNTSK	92.87	2446.28	24	-0.3	1224.15	206.87	37208000	15596000	1	F1:93349	04232021_Banfield_Phage_026M_300kDa_FT_10uL_1D_PR180_QE1_s09.raw	5	3	2	sp|Q9Y6R7|FCGBP_HUMAN			PEAKS DB
QIIGYVIGTQQATPGPAYSGR	92.86	2176.13	21	-0.1	1089.07	172.53	309170000	194050000	2	F2:73661	04232021_Banfield_Phage_026M_300kDa_FilterTop_10uL_1D_PR180_QE1_s01_20210423203514.raw	48	28	20	sp|P06731|CEAM5_HUMAN			PEAKS DB
VFSNGADLSGVTEEAPLK	92.79	1832.92	18	1.3	917.466	161.49	2440300000	2452200000	2	F2:68334	04232021_Banfield_Phage_026M_300kDa_FilterTop_10uL_1D_PR180_QE1_s01_20210423203514.raw	18	11	7	sp|P01009|A1AT_HUMAN			PEAKS DB
LPYTNNALEPVISQQTIDYHYGK	92.73	2663.32	23	-1	888.781	187.19	4840100		1	F1:82471	04232021_Banfield_Phage_026M_300kDa_FT_10uL_1D_PR180_QE1_s09.raw	1	1	0	L2_026_000M1_scaffold_288_34			PEAKS DB
LLPLPMASAVYDEEHHR	92.72	1976.98	17	0.3	495.252	159.16	643480		1	F1:67475	04232021_Banfield_Phage_026M_300kDa_FT_10uL_1D_PR180_QE1_s09.raw	1	1	0	L2_026_000M1_scaffold_928_27			PEAKS DB
YTGMIENVQNFADDKGNEDTDFQR	92.69	2806.21	24	-1.2	936.411	188.25	2060100	4279600	2	F2:82366	04232021_Banfield_Phage_026M_300kDa_FilterTop_10uL_1D_PR180_QE1_s01_20210423203514.raw	2	1	1	L2_026_000M1_scaffold_8059_5			PEAKS DB
IGTC(+57.02)GGLQPNTPVGTFIC(+57.02)SQK	92.65	2234.08	21	1.5	1118.05	179		303070	2	F2:77260	04232021_Banfield_Phage_026M_300kDa_FilterTop_10uL_1D_PR180_QE1_s01_20210423203514.raw	3	0	3	L2_026_000M1_scaffold_1868_1	Carbamidomethylation	C4:Carbamidomethylation:1000.00;C18:Carbamidomethylation:1000.00	PEAKS DB
EGSLPANTTVVYNVDATTGK	92.63	2036.01	20	0	1019.01	136.11	5227500	14003000	2	F2:54822	04232021_Banfield_Phage_026M_300kDa_FilterTop_10uL_1D_PR180_QE1_s01_20210423203514.raw	7	4	3	L2_026_000M1_scaffold_1834_7			PEAKS DB
VGDNYDKIEQVASVSANNDPVIGK	92.61	2531.25	24	1.5	844.759	167.16		14551000	2	F2:71329	04232021_Banfield_Phage_026M_300kDa_FilterTop_10uL_1D_PR180_QE1_s01_20210423203514.raw	1	0	1	L2_026_000M1_scaffold_1225_5:L2_026_000M1_scaffold_20_138			PEAKS DB
YIPIAQGELDSDPALVQNAYK	92.59	2304.16	21	1.6	1153.09	198.18	156510	3746500	2	F2:87674	04232021_Banfield_Phage_026M_300kDa_FilterTop_10uL_1D_PR180_QE1_s01_20210423203514.raw	2	1	1	L2_026_000M1_scaffold_61_133			PEAKS DB
SQEWANDENMMYVVGATQGR	92.59	2284.98	20	-6.3	1143.49	197.7	3430100	3017100	2	F2:87384	04232021_Banfield_Phage_026M_300kDa_FilterTop_10uL_1D_PR180_QE1_s01_20210423203514.raw	4	2	2	L2_026_000M1_scaffold_700_3			PEAKS DB
HNEYVEDDEIC(+57.02)QTVTK	92.58	1978.86	16	0.5	990.437	99.27		53713	2	F2:34985	04232021_Banfield_Phage_026M_300kDa_FilterTop_10uL_1D_PR180_QE1_s01_20210423203514.raw	1	0	1	L2_026_000M1_scaffold_1700_5	Carbamidomethylation	C11:Carbamidomethylation:1000.00	PEAKS DB
LTPSDPVYNEDGSYNQDLISLSR	92.57	2582.21	23	-2	1292.11	197.64		395480	2	F2:87482	04232021_Banfield_Phage_026M_300kDa_FilterTop_10uL_1D_PR180_QE1_s01_20210423203514.raw	2	0	2	L2_026_000M1_scaffold_10_7			PEAKS DB
DASLNHPPYMPHLESR	92.57	1862.87	16	-0.6	621.965	118.06	329180000	278600000	2	F2:45462	04232021_Banfield_Phage_026M_300kDa_FilterTop_10uL_1D_PR180_QE1_s01_20210423203514.raw	17	6	11	sp|O43451|MGA_HUMAN			PEAKS DB
DNDSATGTPSNDAYQEIR	92.52	1952.83	18	0.2	977.425	94.38		5013500	2	F2:32106	04232021_Banfield_Phage_026M_300kDa_FilterTop_10uL_1D_PR180_QE1_s01_20210423203514.raw	2	0	2	L2_026_000M1_scaffold_10998_2			PEAKS DB
EFQAGNLDVC(+57.02)DVPVAQIDAAK	92.52	2259.08	21	-2.6	1130.55	197.77		367750	2	F2:87681	04232021_Banfield_Phage_026M_300kDa_FilterTop_10uL_1D_PR180_QE1_s01_20210423203514.raw	1	0	1	L2_026_000M1_scaffold_395_10	Carbamidomethylation	C10:Carbamidomethylation:1000.00	PEAKS DB
MVAVGQNPEHIIEEDGK	92.51	1864.9	17	-0.4	933.456	126.43	21617000	40213000	2	F2:49645	04232021_Banfield_Phage_026M_300kDa_FilterTop_10uL_1D_PR180_QE1_s01_20210423203514.raw	4	1	3	L2_026_000M1_scaffold_5515_2			PEAKS DB
ITGADYYLAGPNSVNSVTMEGK	92.47	2286.08	22	-1	1144.05	181.3	12803000	10850000	2	F2:78556	04232021_Banfield_Phage_026M_300kDa_FilterTop_10uL_1D_PR180_QE1_s01_20210423203514.raw	7	3	4	L2_026_000M1_scaffold_4258_3			PEAKS DB
DAEFEVSKDEAATPLK	92.45	1748.85	16	0	875.431	111.97	45781000	42440000	2	F2:42030	04232021_Banfield_Phage_026M_300kDa_FilterTop_10uL_1D_PR180_QE1_s01_20210423203514.raw	4	2	2	L2_026_000M1_scaffold_4258_3			PEAKS DB
VLTMSDSDGYVYDPAGIDR	92.43	2072.94	19	-1.4	1037.47	185.81		807990	2	F2:80809	04232021_Banfield_Phage_026M_300kDa_FilterTop_10uL_1D_PR180_QE1_s01_20210423203514.raw	2	0	2	L2_026_000M1_scaffold_1514_9			PEAKS DB
APISAENYTEDEAK	92.4	1536.69	14	-1.6	769.353	81.91	117590	393360	2	F2:26864	04232021_Banfield_Phage_026M_300kDa_FilterTop_10uL_1D_PR180_QE1_s01_20210423203514.raw	2	1	1	L2_026_000M1_scaffold_5846_1			PEAKS DB
GDTATNTLKPATVESGATVR	92.39	1988.02	20	-1.1	663.679	82.34		1295200	2	F2:27172	04232021_Banfield_Phage_026M_300kDa_FilterTop_10uL_1D_PR180_QE1_s01_20210423203514.raw	2	0	2	L2_026_000M1_scaffold_70_71:L2_026_000M1_scaffold_1696_2:L2_026_000M1_scaffold_1231_21:L2_026_000M1_scaffold_313_1:L2_026_000M1_scaffold_668_1:L2_026_000M1_scaffold_3238_2:L2_026_000M1_scaffold_970_19			PEAKS DB
TVHMMPMQVQVQVNR	92.39	1796.88	15	-1.7	599.968	144.97	285110000	93501000	2	F2:60907	04232021_Banfield_Phage_026M_300kDa_FilterTop_10uL_1D_PR180_QE1_s01_20210423203514.raw	50	32	18	sp|Q02817|MUC2_HUMAN			PEAKS DB
TYEGLATSAYAPEQLQPVTK	92.38	2166.08	20	2.7	1084.05	167.59		494550	2	F2:71434	04232021_Banfield_Phage_026M_300kDa_FilterTop_10uL_1D_PR180_QE1_s01_20210423203514.raw	1	0	1	L2_026_000M1_scaffold_70_8			PEAKS DB
TPVSWNFSTIPSETWK	92.36	1878.92	16	-0.2	940.465	214.45	2914400	1138600	2	F2:96919	04232021_Banfield_Phage_026M_300kDa_FilterTop_10uL_1D_PR180_QE1_s01_20210423203514.raw	2	1	1	L2_026_000M1_scaffold_29562_2			PEAKS DB
EEFC(+57.02)GLLSSPTGPLSSC(+57.02)HK	92.36	2104.96	19	0	1053.49	172.96		41927000	2	F2:74472	04232021_Banfield_Phage_026M_300kDa_FilterTop_10uL_1D_PR180_QE1_s01_20210423203514.raw	2	0	2	sp|Q9Y6R7|FCGBP_HUMAN	Carbamidomethylation	C4:Carbamidomethylation:1000.00;C17:Carbamidomethylation:1000.00	PEAKS DB
DGDNVGTSGFTPSGYPK	92.31	1697.75	17	-1.7	849.882	114.18	15211000	23924000	2	F2:43531	04232021_Banfield_Phage_026M_300kDa_FilterTop_10uL_1D_PR180_QE1_s01_20210423203514.raw	2	1	1	L2_026_000M1_scaffold_138_71			PEAKS DB
VPC(+57.02)STVPVTTEVSYAGC(+57.02)TK	92.29	2054.97	19	0.5	1028.49	122.65		268030	2	F2:47614	04232021_Banfield_Phage_026M_300kDa_FilterTop_10uL_1D_PR180_QE1_s01_20210423203514.raw	1	0	1	sp|Q02817|MUC2_HUMAN	Carbamidomethylation	C3:Carbamidomethylation:1000.00;C17:Carbamidomethylation:1000.00	PEAKS DB
ATHYEEGIWDTPEAK	92.27	1745.79	15	-0.4	873.902	106.45	46939000	20007000	2	F2:39000	04232021_Banfield_Phage_026M_300kDa_FilterTop_10uL_1D_PR180_QE1_s01_20210423203514.raw	4	2	2	L2_026_000M1_scaffold_157_7:L2_026_000M1_scaffold_2817_1			PEAKS DB
HGC(+57.02)LETYC(+57.02)SATGVAR	92.23	1680.73	15	-1.8	841.373	81.63		3669300	2	F2:26668	04232021_Banfield_Phage_026M_300kDa_FilterTop_10uL_1D_PR180_QE1_s01_20210423203514.raw	2	0	2	L2_026_000M1_scaffold_1451_12:L2_026_000M1_scaffold_70_21	Carbamidomethylation	C3:Carbamidomethylation:1000.00;C8:Carbamidomethylation:1000.00	PEAKS DB
HPDGSAVQGWSSLTGLTGATPYGTGNK	92.22	2658.27	27	-0.3	887.096	197.08	2047100	4225900	2	F2:87340	04232021_Banfield_Phage_026M_300kDa_FilterTop_10uL_1D_PR180_QE1_s01_20210423203514.raw	2	1	1	L2_026_000M1_scaffold_4298_3			PEAKS DB
TPDGYNSIEDQTFTISAK	92.22	1985.92	18	-2	993.966	167.42		0	2	F2:71394	04232021_Banfield_Phage_026M_300kDa_FilterTop_10uL_1D_PR180_QE1_s01_20210423203514.raw	0	0	0	L2_026_000M1_scaffold_4349_2			PEAKS DB
GNWDEQFDKENTEER	92.22	1895.79	15	0.2	948.904	95.49	37065000	108670000	2	F2:33253	04232021_Banfield_Phage_026M_300kDa_FilterTop_10uL_1D_PR180_QE1_s01_20210423203514.raw	7	2	5	sp|P35237|SPB6_HUMAN			PEAKS DB
TGDDEAMAASLTDIGTINDK	92.2	2036.92	20	-4.3	1019.46	189.98		78836	2	F2:83126	04232021_Banfield_Phage_026M_300kDa_FilterTop_10uL_1D_PR180_QE1_s01_20210423203514.raw	1	0	1	L2_026_000M1_scaffold_1008_60			PEAKS DB
DGEEADSLLLAVYTGPGPVK	92.19	2030.02	20	7.7	1016.03	221.53	813560		1	F1:101360	04232021_Banfield_Phage_026M_300kDa_FT_10uL_1D_PR180_QE1_s09.raw	6	6	0	sp|P98073|ENTK_HUMAN			PEAKS DB
TYGADLASVDFQHASEDAR	92.18	2051.92	19	2	1026.97	146.17	5354800	0	1	F1:60020	04232021_Banfield_Phage_026M_300kDa_FT_10uL_1D_PR180_QE1_s09.raw	2	2	0	sp|P30740|ILEU_HUMAN			PEAKS DB
AVSGQEGQDGLFASAVWDKDEK	92.17	2336.09	22	-1.9	779.703	154.75	1934400		1	F1:65046	04232021_Banfield_Phage_026M_300kDa_FT_10uL_1D_PR180_QE1_s09.raw	1	1	0	L2_026_000M1_scaffold_892_3			PEAKS DB
TIYPAAGGSDDWAYDQGIR	92.17	2054.93	19	-0.5	1028.47	171.05	69341000	79387000	2	F2:73462	04232021_Banfield_Phage_026M_300kDa_FilterTop_10uL_1D_PR180_QE1_s01_20210423203514.raw	10	3	7	sp|P15086|CBPB1_HUMAN			PEAKS DB
NYATNTNHVVNINWEALK	92.16	2100.04	18	0.2	1051.03	160.42	12747000	4244400	1	F1:68180	04232021_Banfield_Phage_026M_300kDa_FT_10uL_1D_PR180_QE1_s09.raw	5	4	1	L2_026_000M1_scaffold_19341_1			PEAKS DB
KLEDVIGPSMQGGEYPDVIHLATGR	92.16	2681.35	25	0.5	894.79	199.99	1600100		1	F1:89798	04232021_Banfield_Phage_026M_300kDa_FT_10uL_1D_PR180_QE1_s09.raw	3	3	0	L2_026_000M1_scaffold_2711_7			PEAKS DB
MITLDTGHFHPTESVADK	92.14	1997.95	18	1	999.984	127	78814000	52652000	2	F2:49832	04232021_Banfield_Phage_026M_300kDa_FilterTop_10uL_1D_PR180_QE1_s01_20210423203514.raw	7	4	3	L2_026_000M1_scaffold_548_12:L2_026_000M1_scaffold_19294_2:L2_026_000M1_scaffold_21997_2			PEAKS DB
PSQLNLADANSGSGIFAPTIR	92.13	2128.09	21	1.9	1065.05	197.63	526150	2805900	2	F2:87496	04232021_Banfield_Phage_026M_300kDa_FilterTop_10uL_1D_PR180_QE1_s01_20210423203514.raw	3	1	2	L2_026_000M1_scaffold_1773_3			PEAKS DB
GSVAGSIGAVFQKPDGFAGR	92.12	1919.99	20	-1.5	960.998	164.75	5084900		1	F1:70561	04232021_Banfield_Phage_026M_300kDa_FT_10uL_1D_PR180_QE1_s09.raw	2	2	0	L2_026_000M1_scaffold_1700_6			PEAKS DB
VGAWVLEDGLTGTQLNNGMK	92.12	2102.05	20	-0.3	1052.03	209.58	23596000	15066000	2	F2:94638	04232021_Banfield_Phage_026M_300kDa_FilterTop_10uL_1D_PR180_QE1_s01_20210423203514.raw	8	4	4	L2_026_000M1_scaffold_455_41			PEAKS DB
FSHSGNQLDGPITALR	92.12	1711.86	16	-0.6	856.939	118.48	479360000	1049500000	2	F2:45640	04232021_Banfield_Phage_026M_300kDa_FilterTop_10uL_1D_PR180_QE1_s01_20210423203514.raw	16	9	7	sp|O60844|ZG16_HUMAN			PEAKS DB
KDTEEEDFHVDQVTTVK	92.12	2018.94	17	1.2	1010.48	98.3	13268000	26336000	2	F2:34303	04232021_Banfield_Phage_026M_300kDa_FilterTop_10uL_1D_PR180_QE1_s01_20210423203514.raw	6	3	3	sp|P01009|A1AT_HUMAN			PEAKS DB
EWYTETTFNHNASGATLGEGYNHR	92.11	2754.21	24	-0.6	919.075	144.22	7102900		1	F1:58976	04232021_Banfield_Phage_026M_300kDa_FT_10uL_1D_PR180_QE1_s09.raw	1	1	0	L2_026_000M1_scaffold_6701_1			PEAKS DB
EQDANGNGDPNDEIPLTGSAK	92.06	2140.95	21	-0.4	1071.48	96.51	2722900	1648300	2	F2:33365	04232021_Banfield_Phage_026M_300kDa_FilterTop_10uL_1D_PR180_QE1_s01_20210423203514.raw	5	1	4	L2_026_000M1_scaffold_1621_3			PEAKS DB
HMDQAYQFMVDNGYNSVK	92.06	2145.92	18	-2.3	1073.97	157.86	6870300		1	F1:66815	04232021_Banfield_Phage_026M_300kDa_FT_10uL_1D_PR180_QE1_s09.raw	1	1	0	L2_026_000M1_scaffold_289_63			PEAKS DB
ALDGMVAGVQTTSGSGQPGSGSSVVVR	92.05	2503.23	27	-1.3	835.417	152.47		2033600	2	F2:63039	04232021_Banfield_Phage_026M_300kDa_FilterTop_10uL_1D_PR180_QE1_s01_20210423203514.raw	2	0	2	L2_026_000M1_scaffold_4862_3			PEAKS DB
SISNSAEDPFIAIHAESK	92.04	1914.93	18	-0.2	958.473	150.15	4894100000	4000100000	2	F2:63255	04232021_Banfield_Phage_026M_300kDa_FilterTop_10uL_1D_PR180_QE1_s01_20210423203514.raw	131	69	62	sp|P19961|AMY2B_HUMAN:sp|P04746|AMYP_HUMAN:sp|P04745|AMY1_HUMAN			PEAKS DB
QTPDPIWGAETDASHTAAIDR	92.03	2251.05	21	-6.9	1126.52	153.24	43414000	93799000	2	F2:63556	04232021_Banfield_Phage_026M_300kDa_FilterTop_10uL_1D_PR180_QE1_s01_20210423203514.raw	5	2	3	L2_026_000M1_scaffold_1168_14			PEAKS DB
PLQTMVNYATHYPEEAR	92.02	2018.95	17	-1	1010.48	162.49	30329000	27175000	2	F2:68669	04232021_Banfield_Phage_026M_300kDa_FilterTop_10uL_1D_PR180_QE1_s01_20210423203514.raw	8	3	5	L2_026_000M1_scaffold_12_125			PEAKS DB
FSTRPDANTYLGVIAYNDEGTGNDPDEDGSAIGK	92.01	3558.6	34	2.2	1187.21	194.6	759410	242100	2	F2:85856	04232021_Banfield_Phage_026M_300kDa_FilterTop_10uL_1D_PR180_QE1_s01_20210423203514.raw	3	1	2	L2_026_000M1_scaffold_455_39			PEAKS DB
VTLQPYNVAQLQSSVDLSGSK	92.01	2233.16	21	1	1117.59	198.89	200510000	52374000	2	F2:88443	04232021_Banfield_Phage_026M_300kDa_FilterTop_10uL_1D_PR180_QE1_s01_20210423203514.raw	35	9	26	sp|Q9Y6R7|FCGBP_HUMAN			PEAKS DB
LPSTNVYGLGEHVHQQYR	92	2097.04	18	1.7	1049.53	105.94	239230000	160780000	1	F1:39265	04232021_Banfield_Phage_026M_300kDa_FT_10uL_1D_PR180_QE1_s09.raw	12	7	5	sp|O43451|MGA_HUMAN			PEAKS DB
TFGEHSVNVLLGHETYQNK	91.97	2172.06	19	0.6	725.028	126.98	3286900		1	F1:50015	04232021_Banfield_Phage_026M_300kDa_FT_10uL_1D_PR180_QE1_s09.raw	1	1	0	L2_026_000M1_scaffold_5794_1			PEAKS DB
YVDGPDYGGTFQM(+15.99)NPGK	91.96	1860.8	17	-0.2	931.407	107.47		3568500	2	F2:39511	04232021_Banfield_Phage_026M_300kDa_FilterTop_10uL_1D_PR180_QE1_s01_20210423203514.raw	1	0	1	L2_026_000M1_scaffold_3473_3	Oxidation (M)	M13:Oxidation (M):1000.00	PEAKS DB
EGSYHGYAITDYYQVDR	91.92	2035.89	17	-0.4	1018.95	145.98	5594300	1887600	1	F1:59880	04232021_Banfield_Phage_026M_300kDa_FT_10uL_1D_PR180_QE1_s09.raw	3	2	1	L2_026_000M1_scaffold_289_64:L2_026_000M1_scaffold_477_29			PEAKS DB
LPDFQNEYAQGSYGVYNVK	91.9	2191.02	19	-2.2	1096.52	191.62	76350	104690	2	F2:84063	04232021_Banfield_Phage_026M_300kDa_FilterTop_10uL_1D_PR180_QE1_s01_20210423203514.raw	2	1	1	L2_026_000M1_scaffold_3326_1:L2_026_000M1_scaffold_66_89:L2_026_000M1_scaffold_24697_1			PEAKS DB
TQSAFSEGGLPVGAGLEDLGK	91.9	2032.01	21	-0.8	1017.01	195.37	2064900	1617900	1	F1:87122	04232021_Banfield_Phage_026M_300kDa_FT_10uL_1D_PR180_QE1_s09.raw	2	1	1	L2_026_000M1_scaffold_37_114:L2_026_000M1_scaffold_11_110:L2_026_000M1_scaffold_6131_3			PEAKS DB
AADLDAIHDTVHEMAK	91.89	1735.82	16	-2.4	868.915	115.99	36191000	26694000	1	F1:44262	04232021_Banfield_Phage_026M_300kDa_FT_10uL_1D_PR180_QE1_s09.raw	7	3	4	L2_026_000M1_scaffold_1519_18			PEAKS DB
DSNQYVDQYAGEHYTVK	91.89	2015.89	17	-1.6	1008.95	112.37	6547100	10130000	2	F2:42063	04232021_Banfield_Phage_026M_300kDa_FilterTop_10uL_1D_PR180_QE1_s01_20210423203514.raw	3	1	2	L2_026_000M1_scaffold_3401_1			PEAKS DB
EVASITVNDVPVEGTLTNLNGANNVVK	91.87	2766.44	27	-1.4	1384.23	205.95		56939	2	F2:92446	04232021_Banfield_Phage_026M_300kDa_FilterTop_10uL_1D_PR180_QE1_s01_20210423203514.raw	1	0	1	L2_026_000M1_scaffold_7255_1			PEAKS DB
TLHPDNM(+15.99)AAGPASYGM(+15.99)TDTM(+15.99)GR	91.83	2340.98	22	0.1	781.333	78.43		11096000	2	F2:24965	04232021_Banfield_Phage_026M_300kDa_FilterTop_10uL_1D_PR180_QE1_s01_20210423203514.raw	2	0	2	L2_026_000M1_scaffold_30_68:L2_026_000M1_scaffold_5065_4:L2_026_000M1_scaffold_7_67:L2_026_000M1_scaffold_11_112:L2_026_000M1_scaffold_6605_3:L2_026_000M1_scaffold_936_51	Oxidation (M)	M7:Oxidation (M):1000.00;M16:Oxidation (M):1000.00;M20:Oxidation (M):1000.00	PEAKS DB
STGMNDQAAWLEANK	91.82	1634.74	15	0.3	818.375	127.79	6269200	14433000	2	F2:50350	04232021_Banfield_Phage_026M_300kDa_FilterTop_10uL_1D_PR180_QE1_s01_20210423203514.raw	2	1	1	L2_026_000M1_scaffold_10_151			PEAKS DB
PGMTPTSISNSDLTWETSK	91.81	2050.95	19	2.7	1026.49	168.4		1897600	2	F2:71931	04232021_Banfield_Phage_026M_300kDa_FilterTop_10uL_1D_PR180_QE1_s01_20210423203514.raw	1	0	1	L2_026_000M1_scaffold_2991_11			PEAKS DB
FLHNPDAAQGFVGC(+57.02)ALSSTIQR	91.8	2388.16	22	0	797.062	200.07	20750000	15030000	2	F2:88870	04232021_Banfield_Phage_026M_300kDa_FilterTop_10uL_1D_PR180_QE1_s01_20210423203514.raw	7	2	5	sp|Q13228|SBP1_HUMAN	Carbamidomethylation	C14:Carbamidomethylation:1000.00	PEAKS DB
GSHDFQLTEDVNGER	91.79	1702.75	15	-0.4	852.384	95.78	2770000	1202700	1	F1:33206	04232021_Banfield_Phage_026M_300kDa_FT_10uL_1D_PR180_QE1_s09.raw	3	2	1	L2_026_000M1_scaffold_12461_1:L2_026_000M1_scaffold_2778_9:L2_026_000M1_scaffold_4055_2			PEAKS DB
HKVYAC(+57.02)EVTHQGLSSPVTK	91.79	2140.07	19	0	536.026	80.91	2331500		1	F1:26326	04232021_Banfield_Phage_026M_300kDa_FT_10uL_1D_PR180_QE1_s09.raw	1	1	0	sp|P01834|IGKC_HUMAN	Carbamidomethylation	C6:Carbamidomethylation:1000.00	PEAKS DB
GAGVTGEEDDKLYQSGMLLK	91.78	2110.03	20	1.4	1056.02	148.7	5486600	3068200	1	F1:61494	04232021_Banfield_Phage_026M_300kDa_FT_10uL_1D_PR180_QE1_s09.raw	3	2	1	L2_026_000M1_scaffold_22862_1			PEAKS DB
TLHPDNMAAGPASYGM(+15.99)TDTMGR	91.78	2308.99	22	-0.7	770.669	108.73	1246000	5900600	2	F2:40267	04232021_Banfield_Phage_026M_300kDa_FilterTop_10uL_1D_PR180_QE1_s01_20210423203514.raw	2	1	1	L2_026_000M1_scaffold_30_68:L2_026_000M1_scaffold_5065_4:L2_026_000M1_scaffold_7_67:L2_026_000M1_scaffold_11_112:L2_026_000M1_scaffold_6605_3:L2_026_000M1_scaffold_936_51	Oxidation (M)	M16:Oxidation (M):49.79	PEAKS DB
AVVINSGNANAATGTQGIEDAK	91.76	2100.04	22	0.9	1051.03	97.57	2260200	1719400	1	F1:34244	04232021_Banfield_Phage_026M_300kDa_FT_10uL_1D_PR180_QE1_s09.raw	4	2	2	L2_026_000M1_scaffold_1994_5			PEAKS DB
LTMFDVSDPTKPVEVNQK	91.76	2047.03	18	-0.5	1024.52	162.33	3671400	2516300	2	F2:68584	04232021_Banfield_Phage_026M_300kDa_FilterTop_10uL_1D_PR180_QE1_s01_20210423203514.raw	3	2	1	L2_026_000M1_scaffold_2069_18			PEAKS DB
LMSAEDQQLTC(+57.02)ENTAR	91.76	1865.82	16	-0.3	933.919	91.75		491640	2	F2:30883	04232021_Banfield_Phage_026M_300kDa_FilterTop_10uL_1D_PR180_QE1_s01_20210423203514.raw	1	0	1	L2_026_000M1_scaffold_691_13	Carbamidomethylation	C11:Carbamidomethylation:1000.00	PEAKS DB
YSDGVVYLDANPSYYDGAPK	91.75	2192.99	20	-0.5	1097.5	182.08	5245700	6316200	2	F2:78722	04232021_Banfield_Phage_026M_300kDa_FilterTop_10uL_1D_PR180_QE1_s01_20210423203514.raw	2	1	1	L2_026_000M1_scaffold_185_72			PEAKS DB
NSGNDIVAPYADEFPGSTFYPGK	91.73	2445.11	23	1.6	1223.57	209.36	3075700	1273700	2	F2:94466	04232021_Banfield_Phage_026M_300kDa_FilterTop_10uL_1D_PR180_QE1_s01_20210423203514.raw	2	1	1	L2_026_000M1_scaffold_27_152			PEAKS DB
NQANNTSMPNETLTGAADYYQK	91.69	2430.08	22	7.1	1216.05	143.71	0	115810	2	F2:58710	04232021_Banfield_Phage_026M_300kDa_FilterTop_10uL_1D_PR180_QE1_s01_20210423203514.raw	1	0	1	L2_026_000M1_scaffold_205_68			PEAKS DB
ANGVSVVDVEDKTPWQEAC(+57.02)K	91.66	2231.05	20	0	1116.53	149.39	1189500	0	1	F1:61892	04232021_Banfield_Phage_026M_300kDa_FT_10uL_1D_PR180_QE1_s09.raw	1	1	0	L2_026_000M1_scaffold_6163_2	Carbamidomethylation	C19:Carbamidomethylation:1000.00	PEAKS DB
DGTAGHNDYVYVAEIAPTGGAK	91.64	2205.03	22	-0.2	1103.52	133.16	2870000		1	F1:53632	04232021_Banfield_Phage_026M_300kDa_FT_10uL_1D_PR180_QE1_s09.raw	2	2	0	L2_026_000M1_scaffold_10802_3			PEAKS DB
IPVVAGTGSNSTATATQMSK	91.61	1919.96	20	0.4	960.989	95.19	544490		1	F1:32835	04232021_Banfield_Phage_026M_300kDa_FT_10uL_1D_PR180_QE1_s09.raw	2	2	0	L2_026_000M1_scaffold_11763_2			PEAKS DB
AC(+57.02)GVNVPFAENLAAQYAATR	91.6	2122.03	20	-2	1062.02	210.19		2741300	2	F2:94905	04232021_Banfield_Phage_026M_300kDa_FilterTop_10uL_1D_PR180_QE1_s01_20210423203514.raw	2	0	2	L2_026_000M1_scaffold_615_21	Carbamidomethylation	C2:Carbamidomethylation:1000.00	PEAKS DB
VM(+15.99)YTELVPEITQEPDYDK	91.59	2185.01	18	0.7	1093.51	196.2		31065000	2	F2:86538	04232021_Banfield_Phage_026M_300kDa_FilterTop_10uL_1D_PR180_QE1_s01_20210423203514.raw	2	0	2	L2_026_000M1_scaffold_6162_1	Oxidation (M)	M2:Oxidation (M):1000.00	PEAKS DB
AIYQASGSTIDWTYSQGIK	91.59	2088.02	19	-0.7	1045.01	180.73	144140000	11580000	1	F1:78771	04232021_Banfield_Phage_026M_300kDa_FT_10uL_1D_PR180_QE1_s09.raw	50	32	18	sp|P15085|CBPA1_HUMAN			PEAKS DB
VDGDDAMSGQLVNEGAGAGK	91.58	1889.84	20	-0.3	945.928	106.09		92345	2	F2:38718	04232021_Banfield_Phage_026M_300kDa_FilterTop_10uL_1D_PR180_QE1_s01_20210423203514.raw	2	0	2	L2_026_000M1_scaffold_1642_11			PEAKS DB
YPHPDGAPAGSTLGTVTSLAVNANSEK	91.57	2653.3	27	-2	885.438	179.59	25240000	13900000	2	F2:77668	04232021_Banfield_Phage_026M_300kDa_FilterTop_10uL_1D_PR180_QE1_s01_20210423203514.raw	5	3	2	L2_026_000M1_scaffold_162_69			PEAKS DB
HNVMISTEWAAPNVLR	91.56	1836.93	16	-2.1	919.471	176.9	18874000		1	F1:76848	04232021_Banfield_Phage_026M_300kDa_FT_10uL_1D_PR180_QE1_s09.raw	11	11	0	sp|Q13228|SBP1_HUMAN			PEAKS DB
YMNGAATNPEFDVVAR	91.55	1753.81	16	-0.5	877.912	139.22	52029000	82245000	2	F2:56394	04232021_Banfield_Phage_026M_300kDa_FilterTop_10uL_1D_PR180_QE1_s01_20210423203514.raw	4	2	2	L2_026_000M1_scaffold_2164_9			PEAKS DB
IYDDAEASQYIAGAAYHNYGGNR	91.53	2518.11	23	-2.5	840.377	159.42	10112000	2420200	1	F1:67803	04232021_Banfield_Phage_026M_300kDa_FT_10uL_1D_PR180_QE1_s09.raw	6	2	4	L2_026_000M1_scaffold_1036_4			PEAKS DB
TGDQIC(+57.02)TLGHEFGSVTGR	91.52	1933.9	18	1.1	967.956	158.8		23627000	2	F2:66491	04232021_Banfield_Phage_026M_300kDa_FilterTop_10uL_1D_PR180_QE1_s01_20210423203514.raw	2	0	2	L2_026_000M1_scaffold_12007_2:L2_026_000M1_scaffold_20_147	Carbamidomethylation	C6:Carbamidomethylation:1000.00	PEAKS DB
EAYDM(+15.99)GVLDGVTTNPSLMAK	91.52	2126.99	20	1.3	1064.5	187.22		685910	2	F2:81478	04232021_Banfield_Phage_026M_300kDa_FilterTop_10uL_1D_PR180_QE1_s01_20210423203514.raw	1	0	1	L2_026_000M1_scaffold_2915_4	Oxidation (M)	M5:Oxidation (M):143.78	PEAKS DB
WAGHWLGDNTAAWDQLK	91.51	1967.93	17	-0.4	984.971	193.65	26364000		1	F1:86046	04232021_Banfield_Phage_026M_300kDa_FT_10uL_1D_PR180_QE1_s09.raw	2	2	0	sp|O43451|MGA_HUMAN			PEAKS DB
LPTYTLNGEQVQMGSFSGYK	91.49	2219.06	20	0.9	1110.54	189.73	0		1	F1:83935	04232021_Banfield_Phage_026M_300kDa_FT_10uL_1D_PR180_QE1_s09.raw	0	0	0	L2_026_000M1_scaffold_347_3			PEAKS DB
GTSSHQYNPAVILAQR	91.47	1740.89	16	0.1	871.453	112.11	3740500	5924200	2	F2:42027	04232021_Banfield_Phage_026M_300kDa_FilterTop_10uL_1D_PR180_QE1_s01_20210423203514.raw	3	1	2	L2_026_000M1_scaffold_2332_17			PEAKS DB
GPQAHLVHGVQEQSFVAH	91.45	1939.97	18	0.5	970.99	94.62	41494000	133000000	2	F2:32409	04232021_Banfield_Phage_026M_300kDa_FilterTop_10uL_1D_PR180_QE1_s01_20210423203514.raw	13	7	6	sp|P09923|PPBI_HUMAN			PEAKS DB
SGAENKPAELEAYAVVK	91.43	1774.91	17	0	888.462	114.98	49276000	45376000	2	F2:43508	04232021_Banfield_Phage_026M_300kDa_FilterTop_10uL_1D_PR180_QE1_s01_20210423203514.raw	6	4	2	L2_026_000M1_scaffold_16365_2			PEAKS DB
AAQLPYDVQHADIDYM(+15.99)DER	91.41	2265	19	-0.3	1133.51	151.81	21615000	25754000	2	F2:62835	04232021_Banfield_Phage_026M_300kDa_FilterTop_10uL_1D_PR180_QE1_s01_20210423203514.raw	3	1	2	sp|O43451|MGA_HUMAN	Oxidation (M)	M16:Oxidation (M):1000.00	PEAKS DB
AGAPGTTAALALLNDQVK	91.4	1709.93	18	-0.2	855.973	197.92	14895000	17071000	2	F2:87629	04232021_Banfield_Phage_026M_300kDa_FilterTop_10uL_1D_PR180_QE1_s01_20210423203514.raw	4	2	2	L2_026_000M1_scaffold_828_11:L2_026_000M1_scaffold_384_5:L2_026_000M1_scaffold_121_121			PEAKS DB
QNQGVQLGNQYSNDLSNALR	91.39	2218.07	20	0	1110.04	187.83	4931100	27952000	2	F2:81732	04232021_Banfield_Phage_026M_300kDa_FilterTop_10uL_1D_PR180_QE1_s01_20210423203514.raw	4	2	2	L2_026_000M1_scaffold_1058_2			PEAKS DB
IYQGTVANLTDGDSSTALDFNTQPDNTTR	91.37	3114.44	29	0.7	1039.15	192.23		1191000	2	F2:84340	04232021_Banfield_Phage_026M_300kDa_FilterTop_10uL_1D_PR180_QE1_s01_20210423203514.raw	1	0	1	L2_026_000M1_scaffold_18103_1			PEAKS DB
SNVATSQAAVSNAEAALNTAR	91.37	2045.01	21	-1.3	1023.51	162.49		901650	2	F2:68688	04232021_Banfield_Phage_026M_300kDa_FilterTop_10uL_1D_PR180_QE1_s01_20210423203514.raw	2	0	2	L2_026_000M1_scaffold_9252_2:L2_026_000M1_scaffold_9_116			PEAKS DB
DIVM(+15.99)TQSPLSLPVTPGEPASISC(+57.02)R	91.35	2570.27	24	4.7	1286.15	199.7	457250	7016900	2	F2:88957	04232021_Banfield_Phage_026M_300kDa_FilterTop_10uL_1D_PR180_QE1_s01_20210423203514.raw	3	1	2	sp|P01615|KVD28_HUMAN:sp|A0A075B6P5|KV228_HUMAN	Oxidation (M); Carbamidomethylation	M4:Oxidation (M):1000.00;C23:Carbamidomethylation:1000.00	PEAKS DB
NEITDLSGVSDSGAPVANTDIK	91.28	2202.07	22	0.3	1102.04	167.52	1154000	15131000	2	F2:71294	04232021_Banfield_Phage_026M_300kDa_FilterTop_10uL_1D_PR180_QE1_s01_20210423203514.raw	5	3	2	L2_026_000M1_scaffold_289_61			PEAKS DB
SGNAVSAGTSSTC(+57.02)GSYFNPGSR	91.28	2162.93	22	0.2	1082.47	102.1	0	9347900	2	F2:36652	04232021_Banfield_Phage_026M_300kDa_FilterTop_10uL_1D_PR180_QE1_s01_20210423203514.raw	2	0	2	sp|P19961|AMY2B_HUMAN	Carbamidomethylation	C13:Carbamidomethylation:1000.00	PEAKS DB
YVESC(+57.02)TPFTDGNGGYEIK	91.24	2035.88	18	0.2	1018.95	155.73	1842700	10668000	2	F2:64824	04232021_Banfield_Phage_026M_300kDa_FilterTop_10uL_1D_PR180_QE1_s01_20210423203514.raw	3	1	2	L2_026_000M1_scaffold_1168_14	Carbamidomethylation	C5:Carbamidomethylation:1000.00	PEAKS DB
NGDTITTSGFVASAIPEALNK	91.24	2105.06	21	1.6	1053.54	196.26	899460	80022	1	F1:87671	04232021_Banfield_Phage_026M_300kDa_FT_10uL_1D_PR180_QE1_s09.raw	2	1	1	L2_026_000M1_scaffold_12803_1			PEAKS DB
AASDPSDLEAGEAVYVFHSPVSTR	91.2	2504.18	24	-3.1	835.732	180.75	1449600	1502300	1	F1:78827	04232021_Banfield_Phage_026M_300kDa_FT_10uL_1D_PR180_QE1_s09.raw	2	1	1	L2_026_000M1_scaffold_536_25			PEAKS DB
YHVSTPNVVTGQMESYSSSK	91.19	2200.01	20	1.2	1101.01	123.37	373860		1	F1:48216	04232021_Banfield_Phage_026M_300kDa_FT_10uL_1D_PR180_QE1_s09.raw	2	2	0	L2_026_000M1_scaffold_18362_1			PEAKS DB
YMNGAATNPDFDVVAR	91.18	1739.79	16	-0.6	870.904	137.54	81627000	107590000	2	F2:55570	04232021_Banfield_Phage_026M_300kDa_FilterTop_10uL_1D_PR180_QE1_s01_20210423203514.raw	4	2	2	L2_026_000M1_scaffold_9_37:L2_026_000M1_scaffold_5167_4			PEAKS DB
IPDGPTTPEIAYQM(+15.99)VK	91.17	1774.88	16	-0.4	888.447	136.89		593740000	2	F2:54790	04232021_Banfield_Phage_026M_300kDa_FilterTop_10uL_1D_PR180_QE1_s01_20210423203514.raw	3	0	3	L2_026_000M1_scaffold_8445_2:L2_026_000M1_scaffold_16_129	Oxidation (M)	M14:Oxidation (M):1000.00	PEAKS DB
SLTVTGVNANGDPVTNTWEADK	91.14	2288.09	22	-3.8	1145.05	168.07		0	2	F2:71788	04232021_Banfield_Phage_026M_300kDa_FilterTop_10uL_1D_PR180_QE1_s01_20210423203514.raw	0	0	0	L2_026_000M1_scaffold_61_82			PEAKS DB
TWAAEHVVGVAQGAPEEILQGLR	91.12	2430.27	23	0	811.096	221.47	1637800		1	F1:101520	04232021_Banfield_Phage_026M_300kDa_FT_10uL_1D_PR180_QE1_s09.raw	3	3	0	L2_026_000M1_scaffold_840_5			PEAKS DB
AVMDGTDSYNISENVSNK	91.1	1942.86	18	-1.9	972.434	119.01	4254300	5046900	2	F2:45679	04232021_Banfield_Phage_026M_300kDa_FilterTop_10uL_1D_PR180_QE1_s01_20210423203514.raw	3	2	1	L2_026_000M1_scaffold_4074_2			PEAKS DB
SQTAFSENGLPVGAGLDDLGK	91.09	2075.02	21	0.2	1038.52	189.3	1229600	994290	1	F1:83579	04232021_Banfield_Phage_026M_300kDa_FT_10uL_1D_PR180_QE1_s09.raw	2	1	1	L2_026_000M1_scaffold_185_83			PEAKS DB
HGYNIGLSGFTPAGTPK	91.08	1715.86	17	0.6	858.939	131.86	461060		1	F1:52891	04232021_Banfield_Phage_026M_300kDa_FT_10uL_1D_PR180_QE1_s09.raw	1	1	0	L2_026_000M1_scaffold_1366_3			PEAKS DB
DISGLTHGVGWC(+57.02)APQQGTC(+57.02)K	91.08	2170.99	20	0.2	1086.5	146.14	7000900		1	F1:60023	04232021_Banfield_Phage_026M_300kDa_FT_10uL_1D_PR180_QE1_s09.raw	3	3	0	L2_026_000M1_scaffold_19889_2:L2_026_000M1_scaffold_21432_3:L2_026_000M1_scaffold_6605_4	Carbamidomethylation	C12:Carbamidomethylation:1000.00;C19:Carbamidomethylation:1000.00	PEAKS DB
ASVGDIYADNAIMSEYTK	91.08	1946.89	18	-0.4	974.453	196.08	3207900	5033000	2	F2:86648	04232021_Banfield_Phage_026M_300kDa_FilterTop_10uL_1D_PR180_QE1_s01_20210423203514.raw	2	1	1	L2_026_000M1_scaffold_226_17			PEAKS DB
YTALPAGTYQVVSPEDAER	91.06	2066	19	-0.2	1034	156.96	3312200	4938700	2	F2:65771	04232021_Banfield_Phage_026M_300kDa_FilterTop_10uL_1D_PR180_QE1_s01_20210423203514.raw	3	1	2	L2_026_000M1_scaffold_137_35			PEAKS DB
LPYANNALEPVISQQTIDFHYGK	91.06	2617.32	23	-1.3	873.445	199.26	29276000	1336800	1	F1:89554	04232021_Banfield_Phage_026M_300kDa_FT_10uL_1D_PR180_QE1_s09.raw	6	2	4	L2_026_000M1_scaffold_1780_2:L2_026_000M1_scaffold_307_76:L2_026_000M1_scaffold_2916_10:L2_026_000M1_scaffold_163_43			PEAKS DB
GIASM(+15.99)HC(+57.02)SANTNM(+15.99)EGTDSAIFFGLSGTGK	91.06	2992.3	29	-5.2	998.436	181.56		0	2	F2:78537	04232021_Banfield_Phage_026M_300kDa_FilterTop_10uL_1D_PR180_QE1_s01_20210423203514.raw	0	0	0	L2_026_000M1_scaffold_2121_6:L2_026_000M1_scaffold_24_110	Oxidation (M); Carbamidomethylation	M5:Oxidation (M):1000.00;C7:Carbamidomethylation:1000.00;M13:Oxidation (M):1000.00	PEAKS DB
FGFVTVDPVSGSGDQAVNFSGEK	91.05	2343.1	23	-0.4	1172.56	197.29	6905900	26804000	1	F1:88253	04232021_Banfield_Phage_026M_300kDa_FT_10uL_1D_PR180_QE1_s09.raw	5	2	3	L2_026_000M1_scaffold_227_88			PEAKS DB
GSHDFQLTEDTNGER	91.03	1704.73	15	-0.4	853.374	81.73	3285900	1154200	2	F2:26761	04232021_Banfield_Phage_026M_300kDa_FilterTop_10uL_1D_PR180_QE1_s01_20210423203514.raw	4	2	2	L2_026_000M1_scaffold_700_3:L2_026_000M1_scaffold_201_22			PEAKS DB
IGIITGTASQGDEEITQANK	91.01	2045.03	20	0	1023.52	127.35	1072700	2205800	1	F1:50241	04232021_Banfield_Phage_026M_300kDa_FT_10uL_1D_PR180_QE1_s09.raw	3	1	2	L2_026_000M1_scaffold_9510_3			PEAKS DB
VFDNNLYYNVSNYPTDANAVK	91	2420.13	21	0.7	1211.07	189.82	20514000	24236000	2	F2:83106	04232021_Banfield_Phage_026M_300kDa_FilterTop_10uL_1D_PR180_QE1_s01_20210423203514.raw	7	2	5	L2_026_000M1_scaffold_2572_2			PEAKS DB
DGQLAGQTGDYEGYNFK	90.99	1861.81	17	-0.2	931.913	134.93	2521700	10244000	2	F2:54146	04232021_Banfield_Phage_026M_300kDa_FilterTop_10uL_1D_PR180_QE1_s01_20210423203514.raw	2	1	1	L2_026_000M1_scaffold_51_6			PEAKS DB
TLHPDNVAAGPASYGLTDSLGR	90.96	2211.09	22	-0.2	738.038	155.36	9190800	5053500	2	F2:64495	04232021_Banfield_Phage_026M_300kDa_FilterTop_10uL_1D_PR180_QE1_s01_20210423203514.raw	3	1	2	L2_026_000M1_scaffold_1552_2:L2_026_000M1_scaffold_505_37			PEAKS DB
RVGLINSGGESHGESDLHDAVVTAVVNK	90.95	2859.45	28	0.3	715.869	144.55	3320600		1	F1:59084	04232021_Banfield_Phage_026M_300kDa_FT_10uL_1D_PR180_QE1_s09.raw	2	2	0	L2_026_000M1_scaffold_21262_2			PEAKS DB
FYQGNPIGAAEDVNVVR	90.94	1847.92	17	-0.3	924.965	169.55	2787200	5402200	2	F2:72584	04232021_Banfield_Phage_026M_300kDa_FilterTop_10uL_1D_PR180_QE1_s01_20210423203514.raw	5	2	3	L2_026_000M1_scaffold_1696_21			PEAKS DB
HTC(+57.02)GGTLIASNFVLTAAHC(+57.02)ISNTR	90.94	2600.26	24	-1.2	867.759	203.12	3730000		1	F1:91423	04232021_Banfield_Phage_026M_300kDa_FT_10uL_1D_PR180_QE1_s09.raw	5	5	0	sp|Q99895|CTRC_HUMAN	Carbamidomethylation	C3:Carbamidomethylation:1000.00;C19:Carbamidomethylation:1000.00	PEAKS DB
YSLM(+15.99)GQNADEFPQSAM(+15.99)LGDNAVR	90.93	2545.12	23	-3.7	1273.56	166.85		758410	2	F2:71073	04232021_Banfield_Phage_026M_300kDa_FilterTop_10uL_1D_PR180_QE1_s01_20210423203514.raw	1	0	1	L2_026_000M1_scaffold_63_26:L2_026_000M1_scaffold_2774_12	Oxidation (M)	M4:Oxidation (M):1000.00;M16:Oxidation (M):1000.00	PEAKS DB
VQWKVDNALQSGNSQESVTEQDSK	90.92	2676.26	24	-0.9	893.094	115.05	4293200	1583900	1	F1:43963	04232021_Banfield_Phage_026M_300kDa_FT_10uL_1D_PR180_QE1_s09.raw	3	1	2	sp|P01834|IGKC_HUMAN			PEAKS DB
VDNALQSGNSQESVTEQDSKDSTYSLSSTLTLSK	90.91	3618.7	34	2.2	1207.24	190.67	31907		1	F1:84509	04232021_Banfield_Phage_026M_300kDa_FT_10uL_1D_PR180_QE1_s09.raw	1	1	0	sp|P01834|IGKC_HUMAN			PEAKS DB
HGYNIGLSGFTPAGTAK	90.9	1689.85	17	0.1	845.931	128.65	22242000	24911000	1	F1:50997	04232021_Banfield_Phage_026M_300kDa_FT_10uL_1D_PR180_QE1_s09.raw	4	2	2	L2_026_000M1_scaffold_217_22:L2_026_000M1_scaffold_6218_3:L2_026_000M1_scaffold_321_33			PEAKS DB
DKLNETFNQETEETTLQNM(+15.99)HAR	90.9	2664.21	22	1	889.078	110.21		1467500	2	F2:40982	04232021_Banfield_Phage_026M_300kDa_FilterTop_10uL_1D_PR180_QE1_s01_20210423203514.raw	3	0	3	L2_026_000M1_scaffold_3088_3	Oxidation (M)	M19:Oxidation (M):1000.00	PEAKS DB
TLHPDNVAAGPASYGLTDSMGR	90.89	2229.05	22	-3.2	744.021	137.98	8893900		1	F1:55954	04232021_Banfield_Phage_026M_300kDa_FT_10uL_1D_PR180_QE1_s09.raw	7	7	0	L2_026_000M1_scaffold_185_84			PEAKS DB
IIGYVISNQQITPGPAYSNR	90.85	2190.14	20	1.2	1096.08	161.88	3058600		1	F1:68957	04232021_Banfield_Phage_026M_300kDa_FT_10uL_1D_PR180_QE1_s09.raw	1	1	0	sp|P31997|CEAM8_HUMAN			PEAKS DB
DFPAVPYSGWDFNDGK	90.84	1813.79	16	-0.2	605.605	214.9	10502000000	6620100000	2	F2:97589	04232021_Banfield_Phage_026M_300kDa_FilterTop_10uL_1D_PR180_QE1_s01_20210423203514.raw	23	14	9	sp|P19961|AMY2B_HUMAN:sp|P04746|AMYP_HUMAN:sp|P04745|AMY1_HUMAN			PEAKS DB
GLTALTADDVKDDVTLLDGTK	90.82	2160.12	21	-0.7	1081.06	200.32	10922000	10239000	1	F1:89970	04232021_Banfield_Phage_026M_300kDa_FT_10uL_1D_PR180_QE1_s09.raw	13	2	11	L2_026_000M1_scaffold_110_13			PEAKS DB
AEQNVMHMPAYQWVVLK	90.82	2043.01	17	2.4	1022.51	195.57	13029000	2160000	1	F1:87351	04232021_Banfield_Phage_026M_300kDa_FT_10uL_1D_PR180_QE1_s09.raw	3	2	1	L2_026_000M1_scaffold_140_61			PEAKS DB
STAGASGAELANIINEAALR	90.75	1928	20	0.5	965.006	208.64	1500100		1	F1:94430	04232021_Banfield_Phage_026M_300kDa_FT_10uL_1D_PR180_QE1_s09.raw	2	2	0	L2_026_000M1_scaffold_20346_1			PEAKS DB
ALNLDAIHDTVHEM(+15.99)AK	90.74	1792.88	16	1.6	897.448	109.39	212710000	305550000	2	F2:40901	04232021_Banfield_Phage_026M_300kDa_FilterTop_10uL_1D_PR180_QE1_s01_20210423203514.raw	20	10	10	L2_026_000M1_scaffold_1159_11:L2_026_000M1_scaffold_19_174:L2_026_000M1_scaffold_226_56:L2_026_000M1_scaffold_61_38	Oxidation (M)	M14:Oxidation (M):1000.00	PEAKS DB
TPLDENGNYKPLNPEYK	90.74	1990.96	17	1.8	996.491	103.49	3233500		1	F1:37719	04232021_Banfield_Phage_026M_300kDa_FT_10uL_1D_PR180_QE1_s09.raw	1	1	0	L2_026_000M1_scaffold_1650_12			PEAKS DB
YM(+15.99)NGAATNPEFDVVAR	90.73	1769.8	16	-0.7	885.909	118.66	4760800	5647600	2	F2:45828	04232021_Banfield_Phage_026M_300kDa_FilterTop_10uL_1D_PR180_QE1_s01_20210423203514.raw	2	1	1	L2_026_000M1_scaffold_2164_9	Oxidation (M)	M2:Oxidation (M):1000.00	PEAKS DB
IYVDAVINHMC(+57.02)GNAVSAGTSSTC(+57.02)GSYFNPGSR	90.68	3391.5	32	2.8	1131.51	194.99	168610		1	F1:86939	04232021_Banfield_Phage_026M_300kDa_FT_10uL_1D_PR180_QE1_s09.raw	1	1	0	sp|P04746|AMYP_HUMAN:sp|P04745|AMY1_HUMAN	Carbamidomethylation	C11:Carbamidomethylation:1000.00;C23:Carbamidomethylation:1000.00	PEAKS DB
LDGAVEDVEQQALVNATQYDGITVDSK	90.67	2877.39	27	3.3	960.14	217.84	1915700		1	F1:99275	04232021_Banfield_Phage_026M_300kDa_FT_10uL_1D_PR180_QE1_s09.raw	3	3	0	L2_026_000M1_scaffold_1837_2			PEAKS DB
HGTPIPVTQEEYNALMAK	90.66	1997.99	18	1.4	1000	162.33	96861000	2282700	2	F2:68644	04232021_Banfield_Phage_026M_300kDa_FilterTop_10uL_1D_PR180_QE1_s01_20210423203514.raw	2	1	1	L2_026_000M1_scaffold_1154_12			PEAKS DB
IAGVNVTSNDGAPGSGAQIR	90.66	1882.95	20	-0.1	942.482	105.67	5225800	12856000	2	F2:38583	04232021_Banfield_Phage_026M_300kDa_FilterTop_10uL_1D_PR180_QE1_s01_20210423203514.raw	3	1	2	L2_026_000M1_scaffold_289_61			PEAKS DB
GIGAGAGNPPALVDETADIR	90.65	1892.96	20	1.5	947.488	163.02		8284200	2	F2:69003	04232021_Banfield_Phage_026M_300kDa_FilterTop_10uL_1D_PR180_QE1_s01_20210423203514.raw	1	0	1	L2_026_000M1_scaffold_1433_15:L2_026_000M1_scaffold_22539_2			PEAKS DB
TLHPDNM(+15.99)AAGPASYGMTDTMGR	90.65	2308.99	22	-0.7	770.669	108.73	5008000	9794500	2	F2:40547	04232021_Banfield_Phage_026M_300kDa_FilterTop_10uL_1D_PR180_QE1_s01_20210423203514.raw	4	2	2	L2_026_000M1_scaffold_30_68:L2_026_000M1_scaffold_5065_4:L2_026_000M1_scaffold_7_67:L2_026_000M1_scaffold_11_112:L2_026_000M1_scaffold_6605_3:L2_026_000M1_scaffold_936_51	Oxidation (M)	M7:Oxidation (M):145.92	PEAKS DB
NADGTTITNNSPIEVTGHNIDK	90.64	2310.11	22	1.5	1156.06	111.4	50050	19137000	2	F2:41535	04232021_Banfield_Phage_026M_300kDa_FilterTop_10uL_1D_PR180_QE1_s01_20210423203514.raw	3	1	2	L2_026_000M1_scaffold_5846_1			PEAKS DB
QIVGYAIGTQQATPGPANSGR	90.63	2085.06	21	-0.2	1043.54	118.95	249990000	191040000	2	F2:45603	04232021_Banfield_Phage_026M_300kDa_FilterTop_10uL_1D_PR180_QE1_s01_20210423203514.raw	7	4	3	sp|P13688|CEAM1_HUMAN			PEAKS DB
WNITPNDDNAYQNNLDATLLK	90.61	2432.16	21	0	1217.09	208.7	239370	2611300	2	F2:94027	04232021_Banfield_Phage_026M_300kDa_FilterTop_10uL_1D_PR180_QE1_s01_20210423203514.raw	3	1	2	L2_026_000M1_scaffold_28572_2			PEAKS DB
GLAAGVDVTSASGQPGDSPR	90.61	1840.89	20	0	921.453	99.14	1232000	5603100	2	F2:34810	04232021_Banfield_Phage_026M_300kDa_FilterTop_10uL_1D_PR180_QE1_s01_20210423203514.raw	3	1	2	L2_026_000M1_scaffold_61_134			PEAKS DB
AYIDNGYLNSYDDVIGSPQHDTNNSQR	90.6	3055.35	27	2.3	1019.46	185.2	226640	92192	2	F2:80462	04232021_Banfield_Phage_026M_300kDa_FilterTop_10uL_1D_PR180_QE1_s01_20210423203514.raw	2	1	1	L2_026_000M1_scaffold_1700_1			PEAKS DB
TFHTGGIASAEDITQGLPR	90.6	1969.99	19	1	986.001	154.15	4816800		1	F1:64702	04232021_Banfield_Phage_026M_300kDa_FT_10uL_1D_PR180_QE1_s09.raw	1	1	0	L2_026_000M1_scaffold_58_49			PEAKS DB
LISTADNVLSALMVNGEDGTK	90.59	2147.08	21	-2.1	1074.54	224.04	13129000		1	F1:102873	04232021_Banfield_Phage_026M_300kDa_FT_10uL_1D_PR180_QE1_s09.raw	3	3	0	L2_026_000M1_scaffold_473_10:L2_026_000M1_scaffold_78_76			PEAKS DB
ELGYDAIHDTVHEMAK	90.55	1827.85	16	1.1	914.931	132.71	2004600	2036000	1	F1:53358	04232021_Banfield_Phage_026M_300kDa_FT_10uL_1D_PR180_QE1_s09.raw	3	2	1	L2_026_000M1_scaffold_6556_1			PEAKS DB
AANAGGVATSALEMSQNSER	90.54	1962.91	20	0.2	982.461	124.26	4630900	1098500	1	F1:48498	04232021_Banfield_Phage_026M_300kDa_FT_10uL_1D_PR180_QE1_s09.raw	4	2	2	L2_026_000M1_scaffold_624_11			PEAKS DB
VPGLVVSQTAGGPSGSTR	90.53	1668.88	18	0.1	835.447	96.57	2245200	11269000	2	F2:33348	04232021_Banfield_Phage_026M_300kDa_FilterTop_10uL_1D_PR180_QE1_s01_20210423203514.raw	4	1	3	L2_026_000M1_scaffold_16648_2			PEAKS DB
ANDHAAHEDLVDYKDYGLTFR	90.53	2449.13	21	-0.7	613.289	149.45	313150		1	F1:61901	04232021_Banfield_Phage_026M_300kDa_FT_10uL_1D_PR180_QE1_s09.raw	1	1	0	L2_026_000M1_scaffold_5846_1			PEAKS DB
QEPSQGTTTFAVTSILR	90.53	1834.94	17	-0.5	612.654	193.81	4063000000	2056300000	2	F2:83937	04232021_Banfield_Phage_026M_300kDa_FilterTop_10uL_1D_PR180_QE1_s01_20210423203514.raw	87	53	34	sp|P01876|IGHA1_HUMAN			PEAKS DB
VYSQQNAAHSIIDYAVANDDAINK	90.52	2619.26	24	-0.9	874.092	184.52	2604900	1790100	1	F1:80890	04232021_Banfield_Phage_026M_300kDa_FT_10uL_1D_PR180_QE1_s09.raw	2	1	1	L2_026_000M1_scaffold_2753_1			PEAKS DB
TINDDHTINAVIGTEALR	90.51	1952	18	-0.6	977.005	158.74		795230	2	F2:66458	04232021_Banfield_Phage_026M_300kDa_FilterTop_10uL_1D_PR180_QE1_s01_20210423203514.raw	1	0	1	L2_026_000M1_scaffold_192_31			PEAKS DB
VVENDSHNITTNDKGEVVR	90.5	2125.04	19	0.4	532.268	67.17		1344900	2	F2:19573	04232021_Banfield_Phage_026M_300kDa_FilterTop_10uL_1D_PR180_QE1_s01_20210423203514.raw	1	0	1	L2_026_000M1_scaffold_5656_1			PEAKS DB
EVAM(+15.99)QIAAM(+15.99)NPIAIDEDGVSEEVK	90.48	2590.21	24	-1	1296.11	185.78		9154200	2	F2:80790	04232021_Banfield_Phage_026M_300kDa_FilterTop_10uL_1D_PR180_QE1_s01_20210423203514.raw	2	0	2	L2_026_000M1_scaffold_15020_2	Oxidation (M)	M4:Oxidation (M):1000.00;M9:Oxidation (M):1000.00	PEAKS DB
EGNTWNSYDVNVAAVKPSVSDTK	90.44	2480.18	23	-0.9	827.734	147.85	1912000	3797800	1	F1:60992	04232021_Banfield_Phage_026M_300kDa_FT_10uL_1D_PR180_QE1_s09.raw	2	1	1	L2_026_000M1_scaffold_189_1			PEAKS DB
SDTEYAGGVAVTPNVIIK	90.44	1832.95	18	0.3	917.484	163.57	9410200	5466000	2	F2:69193	04232021_Banfield_Phage_026M_300kDa_FilterTop_10uL_1D_PR180_QE1_s01_20210423203514.raw	3	1	2	L2_026_000M1_scaffold_7205_1			PEAKS DB
SNRPTDEANGC(+57.02)GYEVNEVLR	90.41	2279.02	20	0.1	760.682	111.56	0	4013800	2	F2:41698	04232021_Banfield_Phage_026M_300kDa_FilterTop_10uL_1D_PR180_QE1_s01_20210423203514.raw	1	0	1	L2_026_000M1_scaffold_4597_8	Carbamidomethylation	C11:Carbamidomethylation:1000.00	PEAKS DB
GTATGAETTDFNDQDWK	90.4	1855.79	17	-0.5	928.9	114.01	52433	2959200	2	F2:43218	04232021_Banfield_Phage_026M_300kDa_FilterTop_10uL_1D_PR180_QE1_s01_20210423203514.raw	2	1	1	L2_026_000M1_scaffold_1551_7			PEAKS DB
IAAQVENGVLNINLPK	90.4	1691.96	16	0.1	846.986	191.51	0	338800000	2	F2:84681	04232021_Banfield_Phage_026M_300kDa_FilterTop_10uL_1D_PR180_QE1_s01_20210423203514.raw	21	0	21	L2_026_000M1_scaffold_2344_8			PEAKS DB
LTNSDITSFQPQYSPDGK	90.39	1996.94	18	-4.7	999.471	147.64	1443100	1013600	2	F2:60654	04232021_Banfield_Phage_026M_300kDa_FilterTop_10uL_1D_PR180_QE1_s01_20210423203514.raw	2	1	1	L2_026_000M1_scaffold_1068_18			PEAKS DB
EALSFFDDTQHAWVTEPGK	90.38	2177.01	19	-4.3	1089.51	194.4	2028500	1357600	1	F1:86565	04232021_Banfield_Phage_026M_300kDa_FT_10uL_1D_PR180_QE1_s09.raw	2	1	1	L2_026_000M1_scaffold_36_143			PEAKS DB
NFPPSQDASGDLYTTSSQLTLPATQC(+57.02)PDGK	90.38	3195.47	30	-1.3	1066.16	201.29	2134500	71411000	2	F2:89884	04232021_Banfield_Phage_026M_300kDa_FilterTop_10uL_1D_PR180_QE1_s01_20210423203514.raw	9	1	8	sp|P01877|IGHA2_HUMAN	Carbamidomethylation	C26:Carbamidomethylation:1000.00	PEAKS DB
LETADENGVEYEDNDSR	90.37	1954.8	17	2	978.411	80.21		160900	2	F2:25840	04232021_Banfield_Phage_026M_300kDa_FilterTop_10uL_1D_PR180_QE1_s01_20210423203514.raw	1	0	1	L2_026_000M1_scaffold_2532_3			PEAKS DB
DDNTANNIANQVLAINK	90.37	1826.91	17	-0.1	914.463	191.68	703190	4935100	2	F2:84188	04232021_Banfield_Phage_026M_300kDa_FilterTop_10uL_1D_PR180_QE1_s01_20210423203514.raw	4	1	3	L2_026_000M1_scaffold_2897_3			PEAKS DB
FNDTVLGEHNTTQNQVSSDQR	90.35	2389.09	21	-2.2	1195.55	91.69	1973200	5076800	2	F2:30871	04232021_Banfield_Phage_026M_300kDa_FilterTop_10uL_1D_PR180_QE1_s01_20210423203514.raw	3	1	2	L2_026_000M1_scaffold_0_157			PEAKS DB
IPQYILDHAGSVNMGDSSDK	90.35	2146	20	2.2	1074.01	152.65	3778400	4113100	2	F2:63203	04232021_Banfield_Phage_026M_300kDa_FilterTop_10uL_1D_PR180_QE1_s01_20210423203514.raw	2	1	1	L2_026_000M1_scaffold_19890_1			PEAKS DB
TVTAEELQFTAIPNMNELGTK	90.3	2306.15	21	-0.4	1154.08	207.44	6112600	109630	1	F1:93640	04232021_Banfield_Phage_026M_300kDa_FT_10uL_1D_PR180_QE1_s09.raw	3	2	1	L2_026_000M1_scaffold_1487_18			PEAKS DB
LM(+15.99)VNHPETQVAHLADSFAAGR	90.3	2279.11	21	0.7	570.786	154.44	3506400	0	1	F1:64860	04232021_Banfield_Phage_026M_300kDa_FT_10uL_1D_PR180_QE1_s09.raw	2	2	0	L2_026_000M1_scaffold_1994_4	Oxidation (M)	M2:Oxidation (M):1000.00	PEAKS DB
EYLMDENNTNLQHSTVDYAGIWNK	90.28	2854.29	24	-1.2	952.435	199.62		5894500	2	F2:88647	04232021_Banfield_Phage_026M_300kDa_FilterTop_10uL_1D_PR180_QE1_s01_20210423203514.raw	1	0	1	L2_026_000M1_scaffold_71_93			PEAKS DB
YSQNAPLNMYDEVNTK	90.28	1885.85	16	0.3	943.933	139.2		3357200	2	F2:56415	04232021_Banfield_Phage_026M_300kDa_FilterTop_10uL_1D_PR180_QE1_s01_20210423203514.raw	1	0	1	L2_026_000M1_scaffold_723_8:L2_026_000M1_scaffold_42_121:L2_026_000M1_scaffold_55_27:L2_026_000M1_scaffold_7883_1:L2_026_000M1_scaffold_66_85:L2_026_000M1_scaffold_232_54:L2_026_000M1_scaffold_9775_2:L2_026_000M1_scaffold_24075_1			PEAKS DB
NVNGDEMTSVESGTNSGHYWSSTQR	90.27	2742.16	25	-0.7	915.059	119.08	0	1314500	1	F1:45962	04232021_Banfield_Phage_026M_300kDa_FT_10uL_1D_PR180_QE1_s09.raw	1	0	1	L2_026_000M1_scaffold_817_1			PEAKS DB
NVNSDGSNNAVIEFVNTDLPVM(+15.99)R	90.26	2520.19	23	0.8	1261.1	210.23		547000	2	F2:94906	04232021_Banfield_Phage_026M_300kDa_FilterTop_10uL_1D_PR180_QE1_s01_20210423203514.raw	1	0	1	L2_026_000M1_scaffold_1642_13	Oxidation (M)	M22:Oxidation (M):1000.00	PEAKS DB
SPAEYGFGQYLTGGTEIPVR	90.26	2141.04	20	2.6	1071.53	208.79		0	2	F2:94161	04232021_Banfield_Phage_026M_300kDa_FilterTop_10uL_1D_PR180_QE1_s01_20210423203514.raw	0	0	0	L2_026_000M1_scaffold_24243_3			PEAKS DB
LASYADC(+57.02)YVNDAFGTAHR	90.25	2029.9	18	-0.1	677.639	165.56		41307000	2	F2:71498	04232021_Banfield_Phage_026M_300kDa_FilterTop_10uL_1D_PR180_QE1_s01_20210423203514.raw	3	0	3	L2_026_000M1_scaffold_1281_14:L2_026_000M1_scaffold_2562_10:L2_026_000M1_scaffold_2062_5:L2_026_000M1_scaffold_20_64:L2_026_000M1_scaffold_966_21:L2_026_000M1_scaffold_742_7:L2_026_000M1_scaffold_50_71	Carbamidomethylation	C7:Carbamidomethylation:1000.00	PEAKS DB
ESGTDDFNVWIGLHDPK	90.22	1928.89	17	-1.1	965.451	187.31	123480000		1	F1:83430	04232021_Banfield_Phage_026M_300kDa_FT_10uL_1D_PR180_QE1_s09.raw	29	29	0	sp|P05451|REG1A_HUMAN			PEAKS DB
GFGGVQVSPPNENVAIHNPFR	90.22	2235.12	21	-0.4	1118.57	182.85	340700000	189290000	1	F1:80028	04232021_Banfield_Phage_026M_300kDa_FT_10uL_1D_PR180_QE1_s09.raw	5	3	2	sp|P19961|AMY2B_HUMAN:sp|P04745|AMY1_HUMAN			PEAKS DB
THLANLPIYFEYQEDGIDNTDAIK	90.21	2779.33	24	-0.5	927.452	205.55	11316000		1	F1:92750	04232021_Banfield_Phage_026M_300kDa_FT_10uL_1D_PR180_QE1_s09.raw	5	5	0	L2_026_000M1_scaffold_175_65			PEAKS DB
VGNPVTDQADFVTLADGVLTPK	90.21	2256.16	22	0	1129.09	202.39	0		1	F1:91006	04232021_Banfield_Phage_026M_300kDa_FT_10uL_1D_PR180_QE1_s09.raw	0	0	0	L2_026_000M1_scaffold_2133_9			PEAKS DB
NYVNTELDTAIGELNASPSER	90.21	2292.09	21	0.8	1147.05	206.67	306130		1	F1:93324	04232021_Banfield_Phage_026M_300kDa_FT_10uL_1D_PR180_QE1_s09.raw	1	1	0	L2_026_000M1_scaffold_3160_7			PEAKS DB
DVGLTDDDLKDQYQYTK	90.17	2015.93	17	1	1008.97	127.25	2652000	60961	1	F1:50223	04232021_Banfield_Phage_026M_300kDa_FT_10uL_1D_PR180_QE1_s09.raw	3	2	1	L2_026_000M1_scaffold_2551_5			PEAKS DB
AYQNDEVAQIIYDASNK	90.15	1940.91	17	1.1	971.464	195.84	3314000	1284400	1	F1:87464	04232021_Banfield_Phage_026M_300kDa_FT_10uL_1D_PR180_QE1_s09.raw	3	2	1	L2_026_000M1_scaffold_6073_2			PEAKS DB
QPLALPQGMSEYEFANHIQALAAK	90.14	2626.32	24	-1.8	876.446	208.28	280350		1	F1:94239	04232021_Banfield_Phage_026M_300kDa_FT_10uL_1D_PR180_QE1_s09.raw	1	1	0	L2_026_000M1_scaffold_243_66			PEAKS DB
VMIHQPMGGAQGQASDIEITAR	90.12	2309.13	22	0.3	1155.57	124.05	18424000	24308000	1	F1:48456	04232021_Banfield_Phage_026M_300kDa_FT_10uL_1D_PR180_QE1_s09.raw	3	2	1	L2_026_000M1_scaffold_1810_11:L2_026_000M1_scaffold_6029_2:L2_026_000M1_scaffold_481_2:L2_026_000M1_scaffold_6404_3:L2_026_000M1_scaffold_680_26:L2_026_000M1_scaffold_2889_4			PEAKS DB
SMEAESGYLGGGTGWYR	90.12	1819.78	17	-0.6	910.899	170.6	1655700	1200900	2	F2:73218	04232021_Banfield_Phage_026M_300kDa_FilterTop_10uL_1D_PR180_QE1_s01_20210423203514.raw	3	1	2	L2_026_000M1_scaffold_4510_2			PEAKS DB
AVPLSEVNDPTFAEEMLGK	90.11	2046	19	0.6	1024.01	206.74	10852000	6781900	1	F1:93415	04232021_Banfield_Phage_026M_300kDa_FT_10uL_1D_PR180_QE1_s09.raw	4	2	2	L2_026_000M1_scaffold_1468_10			PEAKS DB
LHEDPTATTVFDGYK	90.11	1692.8	15	-1.5	847.406	117.57	64658000	20189000	2	F2:44982	04232021_Banfield_Phage_026M_300kDa_FilterTop_10uL_1D_PR180_QE1_s01_20210423203514.raw	5	3	2	L2_026_000M1_scaffold_2572_2			PEAKS DB
NPAVFLLDEPLSNLDAK	90.08	1854.97	17	0.1	928.494	224.02	22260000		1	F1:102747	04232021_Banfield_Phage_026M_300kDa_FT_10uL_1D_PR180_QE1_s09.raw	9	9	0	L2_026_000M1_scaffold_103_154:L2_026_000M1_scaffold_654_19:L2_026_000M1_scaffold_104_20			PEAKS DB
AGWGQNGNDNIPNSNWR	90.08	1898.84	17	2.3	950.43	134.41	1084100	3134100	2	F2:53636	04232021_Banfield_Phage_026M_300kDa_FilterTop_10uL_1D_PR180_QE1_s01_20210423203514.raw	4	2	2	L2_026_000M1_scaffold_1058_2			PEAKS DB
DAQTADWEYSSWGASNR	90.08	1942.81	17	0.3	972.412	162.49	75119	2594500	2	F2:68668	04232021_Banfield_Phage_026M_300kDa_FilterTop_10uL_1D_PR180_QE1_s01_20210423203514.raw	2	1	1	L2_026_000M1_scaffold_871_8			PEAKS DB
NPSNPAVVSEIDGEVTM(+15.99)GK	90.04	1958.93	19	-1.3	980.469	158.56		1365200	2	F2:66615	04232021_Banfield_Phage_026M_300kDa_FilterTop_10uL_1D_PR180_QE1_s01_20210423203514.raw	1	0	1	L2_026_000M1_scaffold_2452_3:L2_026_000M1_scaffold_1632_25:L2_026_000M1_scaffold_5102_2:L2_026_000M1_scaffold_7172_2:L2_026_000M1_scaffold_23307_1:L2_026_000M1_scaffold_22635_1	Oxidation (M)	M17:Oxidation (M):1000.00	PEAKS DB
NQVGSAMLEYAQGTGEWDAVK	90.02	2253.04	21	-4.4	1127.52	198.84	0		1	F1:89193	04232021_Banfield_Phage_026M_300kDa_FT_10uL_1D_PR180_QE1_s09.raw	0	0	0	L2_026_000M1_scaffold_3619_3			PEAKS DB
GQATWNQSAPLIQVDGVER	90.01	2068.03	19	-0.2	1035.02	173.15	138760	124200	2	F2:74582	04232021_Banfield_Phage_026M_300kDa_FilterTop_10uL_1D_PR180_QE1_s01_20210423203514.raw	2	1	1	L2_026_000M1_scaffold_1732_7			PEAKS DB
AENYYTLYGYTAENQIR	89.99	2067.95	17	-0.7	1034.98	178.57	15423000	6958100	1	F1:77699	04232021_Banfield_Phage_026M_300kDa_FT_10uL_1D_PR180_QE1_s09.raw	6	4	2	L2_026_000M1_scaffold_112_45			PEAKS DB
EVEDEEGSLFVGVDTIHVHK	89.98	2238.08	20	-0.9	1120.05	154.47	98010000		1	F1:64875	04232021_Banfield_Phage_026M_300kDa_FT_10uL_1D_PR180_QE1_s09.raw	30	30	0	sp|Q99895|CTRC_HUMAN			PEAKS DB
VTFTGMTSFPVGSEPEPNNR	89.97	2166.01	20	-0.6	1084.01	187.06	7066000	18916000	2	F2:81441	04232021_Banfield_Phage_026M_300kDa_FilterTop_10uL_1D_PR180_QE1_s01_20210423203514.raw	5	3	2	L2_026_000M1_scaffold_3395_2			PEAKS DB
DKFQAINEANEVLSDPEKR	89.96	2202.09	19	3.8	735.041	156.3		162140	2	F2:65258	04232021_Banfield_Phage_026M_300kDa_FilterTop_10uL_1D_PR180_QE1_s01_20210423203514.raw	2	0	2	L2_026_000M1_scaffold_20_134:L2_026_000M1_scaffold_1225_1			PEAKS DB
DILHSDDFVNEQKPLEEDGR	89.94	2355.1	20	0.9	786.041	148.03	1845700	30921	1	F1:61056	04232021_Banfield_Phage_026M_300kDa_FT_10uL_1D_PR180_QE1_s09.raw	2	1	1	L2_026_000M1_scaffold_5245_7			PEAKS DB
GINEIRPLAAEVGLLPR	89.93	1817.05	17	-0.7	606.691	196.64	9531300		1	F1:87924	04232021_Banfield_Phage_026M_300kDa_FT_10uL_1D_PR180_QE1_s09.raw	1	1	0	L2_026_000M1_scaffold_58_28			PEAKS DB
GINEIRPLAAEVGILPR	89.93	1817.05	17	-0.7	606.691	196.64	9531300		1	F1:87924	04232021_Banfield_Phage_026M_300kDa_FT_10uL_1D_PR180_QE1_s09.raw	1	1	0	L2_026_000M1_scaffold_933_25:L2_026_000M1_scaffold_1587_6			PEAKS DB
AAGGNPVELDQVTSTAVAYDKDGK	89.91	2405.17	24	-0.9	802.73	148.17	1386500	1186900	1	F1:61183	04232021_Banfield_Phage_026M_300kDa_FT_10uL_1D_PR180_QE1_s09.raw	2	1	1	L2_026_000M1_scaffold_5051_5			PEAKS DB
IPLDENSNDVTAFLAK	89.9	1745.88	16	-0.3	873.949	198.22	861700	19586000	2	F2:87977	04232021_Banfield_Phage_026M_300kDa_FilterTop_10uL_1D_PR180_QE1_s01_20210423203514.raw	3	1	2	L2_026_000M1_scaffold_778_9:L2_026_000M1_scaffold_751_19			PEAKS DB
AAYSC(+57.02)GKPALGVGPGNVPC(+57.02)YIEK	89.89	2407.17	23	1.6	1204.59	146.47	10789000		1	F1:60223	04232021_Banfield_Phage_026M_300kDa_FT_10uL_1D_PR180_QE1_s09.raw	1	1	0	L2_026_000M1_scaffold_28213_2	Carbamidomethylation	C5:Carbamidomethylation:1000.00;C19:Carbamidomethylation:1000.00	PEAKS DB
LMAGSITADEFVSSMQDAAK	89.89	2070.96	20	0.5	1036.49	207.6	1834200		1	F1:93824	04232021_Banfield_Phage_026M_300kDa_FT_10uL_1D_PR180_QE1_s09.raw	2	2	0	L2_026_000M1_scaffold_3429_3			PEAKS DB
AVYPEGDGNWANYNTFGSAEAATSDDYK	89.89	3012.27	28	0.9	1005.1	197.87		5423400	2	F2:87602	04232021_Banfield_Phage_026M_300kDa_FilterTop_10uL_1D_PR180_QE1_s01_20210423203514.raw	2	0	2	sp|Q8WWA0|ITLN1_HUMAN			PEAKS DB
KDSHVVPVTGFVTAGHVVQK	89.88	2104.14	20	0.2	702.388	100.99	71853000	0	1	F1:36373	04232021_Banfield_Phage_026M_300kDa_FT_10uL_1D_PR180_QE1_s09.raw	7	7	0	L2_026_000M1_scaffold_5740_4			PEAKS DB
EGAAAEALIANGAVIIGQHADSTGAPAATQK	89.87	2902.48	31	-0.7	968.499	195.89	1329300	250660	1	F1:87410	04232021_Banfield_Phage_026M_300kDa_FT_10uL_1D_PR180_QE1_s09.raw	2	1	1	L2_026_000M1_scaffold_336_33			PEAKS DB
TGEVSGLYEC(+57.02)GESDR	89.85	1657.69	15	0.4	829.852	91.82		544690	2	F2:30937	04232021_Banfield_Phage_026M_300kDa_FilterTop_10uL_1D_PR180_QE1_s01_20210423203514.raw	1	0	1	L2_026_000M1_scaffold_3088_3	Carbamidomethylation	C10:Carbamidomethylation:1000.00	PEAKS DB
YYQPANGSEATDDDRYDAMK	89.84	2308.95	20	-2.4	1155.48	95.47	8389900	6853700	2	F2:32821	04232021_Banfield_Phage_026M_300kDa_FilterTop_10uL_1D_PR180_QE1_s01_20210423203514.raw	3	2	1	L2_026_000M1_scaffold_14205_4			PEAKS DB
DYLSSPGNWVTSHSTSASYGR	89.84	2271.02	21	0.6	1136.52	167.56		2406800	2	F2:71478	04232021_Banfield_Phage_026M_300kDa_FilterTop_10uL_1D_PR180_QE1_s01_20210423203514.raw	1	0	1	L2_026_000M1_scaffold_4298_3			PEAKS DB
ALNLDAIHDTVHEMAR	89.83	1804.89	16	0.5	903.452	168.34	32406000	6781700	2	F2:71938	04232021_Banfield_Phage_026M_300kDa_FilterTop_10uL_1D_PR180_QE1_s01_20210423203514.raw	5	3	2	L2_026_000M1_scaffold_4438_7			PEAKS DB
LSYLPSLALAPQGSLTSVDK	89.81	2059.12	20	0.6	1030.57	214.9	256010	198500	2	F2:97123	04232021_Banfield_Phage_026M_300kDa_FilterTop_10uL_1D_PR180_QE1_s01_20210423203514.raw	2	1	1	L2_026_000M1_scaffold_495_12			PEAKS DB
AVSAGTSSTC(+57.02)GSYFNPGSR	89.81	1904.83	19	-0.2	953.423	96.92	54614000	449890000	2	F2:33460	04232021_Banfield_Phage_026M_300kDa_FilterTop_10uL_1D_PR180_QE1_s01_20210423203514.raw	9	2	7	sp|P19961|AMY2B_HUMAN:sp|P04746|AMYP_HUMAN:sp|P04745|AMY1_HUMAN	Carbamidomethylation	C10:Carbamidomethylation:1000.00	PEAKS DB
QSGTYQGEEIAELENK	89.8	1794.83	16	0.1	898.421	122.55	6231900	7618600	2	F2:47579	04232021_Banfield_Phage_026M_300kDa_FilterTop_10uL_1D_PR180_QE1_s01_20210423203514.raw	2	1	1	L2_026_000M1_scaffold_28951_2			PEAKS DB
HQYDVDTETVVGFLK	89.78	1749.86	15	-0.4	875.936	183.37	79019000		1	F1:80285	04232021_Banfield_Phage_026M_300kDa_FT_10uL_1D_PR180_QE1_s09.raw	9	9	0	L2_026_000M1_scaffold_2164_9			PEAKS DB
GFYSSGYNYNEKPGMTPTSISNSDLTWETSK	89.78	3460.54	31	0	1154.52	185.98	0		1	F1:81726	04232021_Banfield_Phage_026M_300kDa_FT_10uL_1D_PR180_QE1_s09.raw	0	0	0	L2_026_000M1_scaffold_2991_11			PEAKS DB
MTNLLENGGAATYVAGLQAK	89.77	2021.03	20	-0.5	1011.52	192.92	4532500	184630	1	F1:85823	04232021_Banfield_Phage_026M_300kDa_FT_10uL_1D_PR180_QE1_s09.raw	5	3	2	L2_026_000M1_scaffold_980_10			PEAKS DB
AGAENKPEELANYAVVK	89.72	1801.92	17	-0.8	901.967	111.41	22173000	2651800	2	F2:41640	04232021_Banfield_Phage_026M_300kDa_FilterTop_10uL_1D_PR180_QE1_s01_20210423203514.raw	3	2	1	L2_026_000M1_scaffold_11066_3:L2_026_000M1_scaffold_265_20:L2_026_000M1_scaffold_719_14			PEAKS DB
YMGGASLLDHPLELNEK	89.72	1885.92	17	-5	943.965	164.83	453900		1	F1:70633	04232021_Banfield_Phage_026M_300kDa_FT_10uL_1D_PR180_QE1_s09.raw	1	1	0	L2_026_000M1_scaffold_1696_28			PEAKS DB
C(+57.02)AFVGTDAPEAGHMQGDMIGK	89.69	2190.95	21	-1.2	1096.48	131.96		5305400	2	F2:52476	04232021_Banfield_Phage_026M_300kDa_FilterTop_10uL_1D_PR180_QE1_s01_20210423203514.raw	1	0	1	L2_026_000M1_scaffold_4074_2	Carbamidomethylation	C1:Carbamidomethylation:1000.00	PEAKS DB
GAAPTSWEQFDYIQTDK	89.66	1955.89	17	-4.3	978.948	195.38	2637000	7467400	2	F2:86265	04232021_Banfield_Phage_026M_300kDa_FilterTop_10uL_1D_PR180_QE1_s01_20210423203514.raw	2	1	1	L2_026_000M1_scaffold_3775_1			PEAKS DB
LYGNSIDNSWVQPGADEVVVDK	89.62	2404.15	22	0	1203.08	185.74	2755000		1	F1:81507	04232021_Banfield_Phage_026M_300kDa_FT_10uL_1D_PR180_QE1_s09.raw	1	1	0	L2_026_000M1_scaffold_2592_4			PEAKS DB
GYDYVAGQNHIPYYDSPYVNDPHDVSIK	89.62	3225.47	28	-3.4	1076.16	173.57	1673900	8201600	1	F1:74798	04232021_Banfield_Phage_026M_300kDa_FT_10uL_1D_PR180_QE1_s09.raw	3	2	1	L2_026_000M1_scaffold_4597_8			PEAKS DB
MWNETGSGYDASNPYAGR	89.6	1974.82	18	-2	988.414	128.78		666040	2	F2:50794	04232021_Banfield_Phage_026M_300kDa_FilterTop_10uL_1D_PR180_QE1_s01_20210423203514.raw	2	0	2	L2_026_000M1_scaffold_1732_4			PEAKS DB
VTMTEDTSTDTAYMELSSLR	89.6	2250	20	-1.5	1126.01	204.21	107060	0	2	F2:91405	04232021_Banfield_Phage_026M_300kDa_FilterTop_10uL_1D_PR180_QE1_s01_20210423203514.raw	1	1	0	sp|A0A0C4DH33|HV124_HUMAN			PEAKS DB
QAAITLIDAGADIIAQHQNTPGPQQAAEER	89.58	3126.57	30	-1.8	782.648	203.14	1317700		1	F1:91390	04232021_Banfield_Phage_026M_300kDa_FT_10uL_1D_PR180_QE1_s09.raw	1	1	0	L2_026_000M1_scaffold_214_50			PEAKS DB
TYGGHGEQMAVYASTAK	89.58	1769.8	17	-0.4	885.909	81.91	15090000	8760800	2	F2:26886	04232021_Banfield_Phage_026M_300kDa_FilterTop_10uL_1D_PR180_QE1_s01_20210423203514.raw	5	3	2	L2_026_000M1_scaffold_70_30:L2_026_000M1_scaffold_922_32:L2_026_000M1_scaffold_1867_6:L2_026_000M1_scaffold_755_13			PEAKS DB
QNGNDVNDWVGPPNNNGVIK	89.58	2150.01	20	-0.9	1076.01	142.54	28166000	4273500	1	F1:58638	04232021_Banfield_Phage_026M_300kDa_FT_10uL_1D_PR180_QE1_s09.raw	11	4	7	sp|P19961|AMY2B_HUMAN:sp|P04746|AMYP_HUMAN			PEAKS DB
EAGLPDGVVNFIPGQGSVIGK	89.56	2053.08	21	-0.4	1027.55	214.47	1377500	912050	2	F2:96883	04232021_Banfield_Phage_026M_300kDa_FilterTop_10uL_1D_PR180_QE1_s01_20210423203514.raw	2	1	1	L2_026_000M1_scaffold_49_175:L2_026_000M1_scaffold_283_5			PEAKS DB
AADAAAAAAGAEPQDVPAGSVLEDIAR	89.54	2506.23	27	1	1254.12	193.98	8549700		1	F1:86208	04232021_Banfield_Phage_026M_300kDa_FT_10uL_1D_PR180_QE1_s09.raw	2	2	0	L2_026_000M1_scaffold_10165_7			PEAKS DB
VPVPTGSTTILVAVVK	89.54	1579.95	16	-1.6	790.983	186.43	268260000		1	F1:83534	04232021_Banfield_Phage_026M_300kDa_FT_10uL_1D_PR180_QE1_s09.raw	48	48	0	L2_026_000M1_scaffold_25686_1			PEAKS DB
EVFTVENPEAVNIPMTEDVSESYK	89.53	2726.26	24	-0.4	1364.14	208.21	594430	0	2	F2:93834	04232021_Banfield_Phage_026M_300kDa_FilterTop_10uL_1D_PR180_QE1_s01_20210423203514.raw	2	2	0	L2_026_000M1_scaffold_2830_4			PEAKS DB
AVVDNESNWDEAYEAHQK	89.51	2103.91	18	1.3	1052.97	107.21	5680800	5403400	2	F2:39318	04232021_Banfield_Phage_026M_300kDa_FilterTop_10uL_1D_PR180_QE1_s01_20210423203514.raw	2	1	1	L2_026_000M1_scaffold_21224_1			PEAKS DB
NDYNSNVVQAYFDQK	89.5	1803.81	15	-0.7	902.91	173.14	860310	2796500	2	F2:74476	04232021_Banfield_Phage_026M_300kDa_FilterTop_10uL_1D_PR180_QE1_s01_20210423203514.raw	4	2	2	L2_026_000M1_scaffold_4597_8			PEAKS DB
GLIHGTEAVHPEVSSTGR	89.48	1845.93	18	-0.3	462.49	81.88	3276200	2025600	2	F2:26831	04232021_Banfield_Phage_026M_300kDa_FilterTop_10uL_1D_PR180_QE1_s01_20210423203514.raw	4	2	2	L2_026_000M1_scaffold_1082_32			PEAKS DB
GLPAFGIYGHDVQDLDDNTIPADVAEK	89.47	2869.38	27	-0.2	957.466	205.99	26295000		1	F1:92977	04232021_Banfield_Phage_026M_300kDa_FT_10uL_1D_PR180_QE1_s09.raw	3	3	0	L2_026_000M1_scaffold_289_48			PEAKS DB
TPQQNEAFTYMQK	89.46	1584.72	13	-0.4	793.369	101.84	10356000	17818000	2	F2:36614	04232021_Banfield_Phage_026M_300kDa_FilterTop_10uL_1D_PR180_QE1_s01_20210423203514.raw	3	1	2	L2_026_000M1_scaffold_289_64			PEAKS DB
LLGPDTGFDSIGEFTTAK	89.45	1867.92	18	-0.8	934.967	208.83	89620000	88449000	2	F2:94035	04232021_Banfield_Phage_026M_300kDa_FilterTop_10uL_1D_PR180_QE1_s01_20210423203514.raw	8	4	4	L2_026_000M1_scaffold_507_29:L2_026_000M1_scaffold_1730_4:L2_026_000M1_scaffold_11304_1:L2_026_000M1_scaffold_9_67			PEAKS DB
IDANVTNSPAEMELVAVDGK	89.43	2072.01	20	-0.3	1037.01	187.62	5931000	19714000	2	F2:81660	04232021_Banfield_Phage_026M_300kDa_FilterTop_10uL_1D_PR180_QE1_s01_20210423203514.raw	5	3	2	L2_026_000M1_scaffold_1_40			PEAKS DB
ASLTGADGNDTDDTSPTYK	89.43	1927.83	19	-0.1	964.921	80.12		188100	2	F2:25756	04232021_Banfield_Phage_026M_300kDa_FilterTop_10uL_1D_PR180_QE1_s01_20210423203514.raw	1	0	1	L2_026_000M1_scaffold_9_47:L2_026_000M1_scaffold_485_10			PEAKS DB
SQTAFSEDGLPIGAGLDDLGK	89.41	2090.02	21	-1.4	1046.01	209.53	5451900	4920600	2	F2:94658	04232021_Banfield_Phage_026M_300kDa_FilterTop_10uL_1D_PR180_QE1_s01_20210423203514.raw	3	1	2	L2_026_000M1_scaffold_1552_1:L2_026_000M1_scaffold_505_38			PEAKS DB
LEDVIGPSMQGGEYPDVIHLATGR	89.41	2553.25	24	0.8	852.092	207.03	4008100		1	F1:93538	04232021_Banfield_Phage_026M_300kDa_FT_10uL_1D_PR180_QE1_s09.raw	1	1	0	L2_026_000M1_scaffold_2711_7			PEAKS DB
IDVEGQPTIDAVADNVTETTR	89.39	2243.09	21	1	1122.55	188.7		7383800	2	F2:82501	04232021_Banfield_Phage_026M_300kDa_FilterTop_10uL_1D_PR180_QE1_s01_20210423203514.raw	3	0	3	L2_026_000M1_scaffold_1582_8			PEAKS DB
LTTDDSGEAVNPVLAER	89.39	1785.87	17	-1.4	893.943	116.69	11562000	12091000	2	F2:44544	04232021_Banfield_Phage_026M_300kDa_FilterTop_10uL_1D_PR180_QE1_s01_20210423203514.raw	3	2	1	L2_026_000M1_scaffold_1884_2			PEAKS DB
TGSGDIENYNDATQVR	89.39	1738.78	16	0.3	870.395	85.93	20956000000	29515000000	2	F2:27141	04232021_Banfield_Phage_026M_300kDa_FilterTop_10uL_1D_PR180_QE1_s01_20210423203514.raw	66	39	27	sp|P19961|AMY2B_HUMAN:sp|P04746|AMYP_HUMAN:sp|P04745|AMY1_HUMAN			PEAKS DB
YM(+15.99)NGAATNPDFDVVAR	89.38	1755.79	16	-0.9	878.901	115.99	5467600	11914000	2	F2:44188	04232021_Banfield_Phage_026M_300kDa_FilterTop_10uL_1D_PR180_QE1_s01_20210423203514.raw	2	1	1	L2_026_000M1_scaffold_9_37:L2_026_000M1_scaffold_5167_4	Oxidation (M)	M2:Oxidation (M):1000.00	PEAKS DB
HIGPETDVPAGDIGVGGR	89.36	1745.87	18	-1.4	873.941	108.39	30351000	82212000	2	F2:40035	04232021_Banfield_Phage_026M_300kDa_FilterTop_10uL_1D_PR180_QE1_s01_20210423203514.raw	6	4	2	L2_026_000M1_scaffold_1514_9:L2_026_000M1_scaffold_495_23:L2_026_000M1_scaffold_30_172:L2_026_000M1_scaffold_1835_6			PEAKS DB
AAAPLAAVPAVVGGDLSGWK	89.36	1849.01	20	-0.8	617.343	214.63	141640000	10360	1	F1:98188	04232021_Banfield_Phage_026M_300kDa_FT_10uL_1D_PR180_QE1_s09.raw	11	10	1	L2_026_000M1_scaffold_71_1			PEAKS DB
SEVYNEGVEYFNNQPIYAK	89.34	2263.04	19	-0.7	1132.53	177.2	5635400	0	1	F1:76704	04232021_Banfield_Phage_026M_300kDa_FT_10uL_1D_PR180_QE1_s09.raw	2	2	0	L2_026_000M1_scaffold_1157_36			PEAKS DB
TIDIQGGNLGSETALGVAVAQAM(+15.99)K	89.34	2359.21	24	1.9	1180.61	204.24		1524100	2	F2:91370	04232021_Banfield_Phage_026M_300kDa_FilterTop_10uL_1D_PR180_QE1_s01_20210423203514.raw	2	0	2	L2_026_000M1_scaffold_8509_3	Oxidation (M)	M23:Oxidation (M):1000.00	PEAKS DB
C(+57.02)GNAVSAGTSSTC(+57.02)GSYFNPGSR	89.34	2235.93	22	0	1118.97	105.08		915890	2	F2:38052	04232021_Banfield_Phage_026M_300kDa_FilterTop_10uL_1D_PR180_QE1_s01_20210423203514.raw	2	0	2	sp|P04746|AMYP_HUMAN:sp|P04745|AMY1_HUMAN	Carbamidomethylation	C1:Carbamidomethylation:1000.00;C13:Carbamidomethylation:1000.00	PEAKS DB
LPSDYIYGIGEQVHK	89.33	1717.87	15	0.1	859.941	162.89	38478000	50183000	2	F2:68886	04232021_Banfield_Phage_026M_300kDa_FilterTop_10uL_1D_PR180_QE1_s01_20210423203514.raw	6	4	2	sp|P14410|SUIS_HUMAN			PEAKS DB
FSEEAIGHNALAAGFQGQR	89.31	2001.97	19	-0.8	1001.99	150.95	2937000	16223000	2	F2:62253	04232021_Banfield_Phage_026M_300kDa_FilterTop_10uL_1D_PR180_QE1_s01_20210423203514.raw	5	1	4	L2_026_000M1_scaffold_3063_6:L2_026_000M1_scaffold_3107_6			PEAKS DB
ADDVEQGDFWTGYYQK	89.29	1920.82	16	0.3	961.416	183.47	6047100	8376400	2	F2:79516	04232021_Banfield_Phage_026M_300kDa_FilterTop_10uL_1D_PR180_QE1_s01_20210423203514.raw	5	2	3	L2_026_000M1_scaffold_455_39			PEAKS DB
APMHTNYFAFENADAAK	89.27	1896.85	17	7.8	949.438	124.65	4263800	9121200	1	F1:48848	04232021_Banfield_Phage_026M_300kDa_FT_10uL_1D_PR180_QE1_s09.raw	3	1	2	L2_026_000M1_scaffold_548_1			PEAKS DB
VPGVFAAGDIADPHYR	89.26	1683.84	16	0.4	562.286	153.43		15939000	2	F2:63512	04232021_Banfield_Phage_026M_300kDa_FilterTop_10uL_1D_PR180_QE1_s01_20210423203514.raw	1	0	1	L2_026_000M1_scaffold_6376_4			PEAKS DB
VIQASQALYNNASDDEK	89.25	1864.88	17	0.1	933.447	98.93	13144000	28012000	2	F2:34679	04232021_Banfield_Phage_026M_300kDa_FilterTop_10uL_1D_PR180_QE1_s01_20210423203514.raw	5	2	3	L2_026_000M1_scaffold_2991_10			PEAKS DB
VEAAQFVATHDGEVC(+57.02)PAK	89.24	1927.91	18	-4.9	964.957	107.35		12948000	2	F2:39396	04232021_Banfield_Phage_026M_300kDa_FilterTop_10uL_1D_PR180_QE1_s01_20210423203514.raw	3	0	3	L2_026_000M1_scaffold_872_1:L2_026_000M1_scaffold_36_158	Carbamidomethylation	C15:Carbamidomethylation:1000.00	PEAKS DB
EAFPEAFHYANNPR	89.24	1661.76	14	-0.4	831.886	121.78	69487000	119890000	2	F2:46953	04232021_Banfield_Phage_026M_300kDa_FilterTop_10uL_1D_PR180_QE1_s01_20210423203514.raw	4	2	2	sp|Q6UWV6|ENPP7_HUMAN			PEAKS DB
LNDEFDGAADGHNPGAITK	89.23	1940.89	19	-0.7	971.45	96.04	21504000	21863000	1	F1:33352	04232021_Banfield_Phage_026M_300kDa_FT_10uL_1D_PR180_QE1_s09.raw	8	4	4	L2_026_000M1_scaffold_36_210			PEAKS DB
VHQDATYLPLELNC(+57.02)ER	89.22	1956.94	16	-0.8	979.475	137.53	0	46314	1	F1:55760	04232021_Banfield_Phage_026M_300kDa_FT_10uL_1D_PR180_QE1_s09.raw	1	0	1	L2_026_000M1_scaffold_2704_10	Carbamidomethylation	C14:Carbamidomethylation:1000.00	PEAKS DB
SYGNPNLVDTYWSQADNDIK	89.21	2299.04	20	0.7	1150.53	196.23	311850	0	1	F1:87727	04232021_Banfield_Phage_026M_300kDa_FT_10uL_1D_PR180_QE1_s09.raw	2	2	0	L2_026_000M1_scaffold_16595_2			PEAKS DB
SEAPTLFQVNGPVGLANWK	89.18	2027.05	19	1.9	1014.53	216.43	99091000		1	F1:99086	04232021_Banfield_Phage_026M_300kDa_FT_10uL_1D_PR180_QE1_s09.raw	14	14	0	L2_026_000M1_scaffold_628_17:L2_026_000M1_scaffold_2238_3			PEAKS DB
TSETTVDSEHSSIYEVVK	89.16	2009.94	18	-1.3	1005.98	101.35	18723000	10326000	1	F1:36449	04232021_Banfield_Phage_026M_300kDa_FT_10uL_1D_PR180_QE1_s09.raw	4	2	2	L2_026_000M1_scaffold_9003_1			PEAKS DB
VGSNTTSGHENHIVEIQINGR	89.13	2261.11	21	0.5	754.713	90.36	2279800	0	1	F1:30419	04232021_Banfield_Phage_026M_300kDa_FT_10uL_1D_PR180_QE1_s09.raw	2	2	0	L2_026_000M1_scaffold_2643_1			PEAKS DB
IENNHLTDLDLTGLTSLR	89.12	2024.05	18	-1.2	1013.03	195.53	1250100		1	F1:87263	04232021_Banfield_Phage_026M_300kDa_FT_10uL_1D_PR180_QE1_s09.raw	2	2	0	L2_026_000M1_scaffold_3609_7			PEAKS DB
IC(+57.02)LTQHDYAGAATAAAEALK	89.12	2074.02	20	4.7	692.349	186.14		4795100	2	F2:81142	04232021_Banfield_Phage_026M_300kDa_FilterTop_10uL_1D_PR180_QE1_s01_20210423203514.raw	2	0	2	L2_026_000M1_scaffold_4862_2	Carbamidomethylation	C2:Carbamidomethylation:1000.00	PEAKS DB
VQSGFEGDLTLPSQTLNDK	89.11	2048.01	19	0.2	1025.01	184.35	184870	1742100	2	F2:80084	04232021_Banfield_Phage_026M_300kDa_FilterTop_10uL_1D_PR180_QE1_s01_20210423203514.raw	2	1	1	L2_026_000M1_scaffold_1074_16			PEAKS DB
DNADYSLDPNFKPEEYNQLFVTVK	89.1	2845.34	24	-0.6	949.455	216.21	6078300		1	F1:98351	04232021_Banfield_Phage_026M_300kDa_FT_10uL_1D_PR180_QE1_s09.raw	1	1	0	L2_026_000M1_scaffold_1168_14			PEAKS DB
GTM(+15.99)WGSPYTDGSTTAGSTPK	89.09	2016.87	20	-1.3	1009.44	107.01	2701100	3699400	2	F2:39121	04232021_Banfield_Phage_026M_300kDa_FilterTop_10uL_1D_PR180_QE1_s01_20210423203514.raw	2	1	1	L2_026_000M1_scaffold_12533_1	Oxidation (M)	M3:Oxidation (M):1000.00	PEAKS DB
FSPDGTQVLVSGSPESLGGIGK	89.08	2131.08	22	-1.2	1066.55	189.65	527670	2578500	2	F2:82816	04232021_Banfield_Phage_026M_300kDa_FilterTop_10uL_1D_PR180_QE1_s01_20210423203514.raw	3	2	1	L2_026_000M1_scaffold_1068_6			PEAKS DB
AEEQVADAVSYDDAVAALK	89.08	1963.94	19	-0.4	982.976	186.99		47709000	2	F2:81368	04232021_Banfield_Phage_026M_300kDa_FilterTop_10uL_1D_PR180_QE1_s01_20210423203514.raw	3	0	3	L2_026_000M1_scaffold_5068_3			PEAKS DB
TLHPDNMAAGPASYGM(+15.99)TDTM(+15.99)GR	89.06	2324.98	22	-0.3	776.001	94.42		14079000	2	F2:32168	04232021_Banfield_Phage_026M_300kDa_FilterTop_10uL_1D_PR180_QE1_s01_20210423203514.raw	2	0	2	L2_026_000M1_scaffold_30_68:L2_026_000M1_scaffold_5065_4:L2_026_000M1_scaffold_7_67:L2_026_000M1_scaffold_11_112:L2_026_000M1_scaffold_6605_3:L2_026_000M1_scaffold_936_51	Oxidation (M)	M16:Oxidation (M):208.83;M20:Oxidation (M):226.10	PEAKS DB
GSVTFHC(+57.02)ALGPEVANVAK	89.06	1855.92	18	0.2	928.97	133.17		9489000	2	F2:53254	04232021_Banfield_Phage_026M_300kDa_FilterTop_10uL_1D_PR180_QE1_s01_20210423203514.raw	2	0	2	sp|P01833|PIGR_HUMAN	Carbamidomethylation	C7:Carbamidomethylation:1000.00	PEAKS DB
NDEGADLTQDPMAM(+15.99)QR	89.05	1806.75	16	-2	904.381	98.1		1224900	2	F2:34166	04232021_Banfield_Phage_026M_300kDa_FilterTop_10uL_1D_PR180_QE1_s01_20210423203514.raw	1	0	1	L2_026_000M1_scaffold_1104_22:L2_026_000M1_scaffold_30_17	Oxidation (M)	M14:Oxidation (M):15.73	PEAKS DB
TYGGHGEQM(+15.99)AVYASTAK	89.02	1785.8	17	-0.2	596.274	64.89	662970	8330300	2	F2:18510	04232021_Banfield_Phage_026M_300kDa_FilterTop_10uL_1D_PR180_QE1_s01_20210423203514.raw	8	1	7	L2_026_000M1_scaffold_70_30:L2_026_000M1_scaffold_922_32:L2_026_000M1_scaffold_1867_6:L2_026_000M1_scaffold_755_13	Oxidation (M)	M9:Oxidation (M):1000.00	PEAKS DB
GTTNGTITGIDGDFSLSNVK	89.02	1995.97	20	0.6	998.995	195.47	50091000	31129000	2	F2:86208	04232021_Banfield_Phage_026M_300kDa_FilterTop_10uL_1D_PR180_QE1_s01_20210423203514.raw	10	4	6				PEAKS DB
GTTNGTITGLDGDFSLSNVK	89.02	1995.97	20	0.6	998.995	195.47	50091000	31129000	2	F2:86208	04232021_Banfield_Phage_026M_300kDa_FilterTop_10uL_1D_PR180_QE1_s01_20210423203514.raw	10	4	6				PEAKS DB
DGNPVASFTVDSYNTIVSPK	88.95	2110.02	20	3.1	1056.02	215.1	424860		1	F1:97567	04232021_Banfield_Phage_026M_300kDa_FT_10uL_1D_PR180_QE1_s09.raw	1	1	0	L2_026_000M1_scaffold_10728_2			PEAKS DB
ALNLDAIHDTVHEMAK	88.94	1776.88	16	-0.2	889.448	162.82	809470000	483660000	2	F2:68749	04232021_Banfield_Phage_026M_300kDa_FilterTop_10uL_1D_PR180_QE1_s01_20210423203514.raw	32	10	22	L2_026_000M1_scaffold_1159_11:L2_026_000M1_scaffold_19_174:L2_026_000M1_scaffold_226_56:L2_026_000M1_scaffold_61_38			PEAKS DB
NALEDAEM(+15.99)SPEEVDYINVHGTSTPVGDISEAK	88.93	3432.55	32	-0.2	1145.19	193.87		0	2	F2:85336	04232021_Banfield_Phage_026M_300kDa_FilterTop_10uL_1D_PR180_QE1_s01_20210423203514.raw	0	0	0	L2_026_000M1_scaffold_314_22	Oxidation (M)	M8:Oxidation (M):1000.00	PEAKS DB
GWVYNFSEVGDETPNAPAIPATHGAIK	88.91	2840.38	27	-1.1	947.799	193.37	7445900		1	F1:85899	04232021_Banfield_Phage_026M_300kDa_FT_10uL_1D_PR180_QE1_s09.raw	1	1	0	L2_026_000M1_scaffold_64_91			PEAKS DB
YANVILGHDSIDHVINSPEPFLSTTIGR	88.9	3064.56	28	0.4	767.148	216.45	5832700		1	F1:98460	04232021_Banfield_Phage_026M_300kDa_FT_10uL_1D_PR180_QE1_s09.raw	4	4	0	L2_026_000M1_scaffold_7435_3:L2_026_000M1_scaffold_1365_16			PEAKS DB
FKPEQDQDWQDLAAEYTK	88.89	2211.01	18	-0.8	1106.51	182.34	59480000	98313000	1	F1:79781	04232021_Banfield_Phage_026M_300kDa_FT_10uL_1D_PR180_QE1_s09.raw	4	2	2	L2_026_000M1_scaffold_628_17:L2_026_000M1_scaffold_2238_3			PEAKS DB
SEAGTQNITVSTNAPTWEAK	88.88	2104.01	20	-1.2	1053.01	123.31	289750		1	F1:48084	04232021_Banfield_Phage_026M_300kDa_FT_10uL_1D_PR180_QE1_s09.raw	1	1	0	L2_026_000M1_scaffold_299_45			PEAKS DB
FNGSGGGEAQDGDGGDLIFAHK	88.88	2147.95	22	-0.8	716.99	118.23	15275000	7620300	2	F2:45315	04232021_Banfield_Phage_026M_300kDa_FilterTop_10uL_1D_PR180_QE1_s01_20210423203514.raw	2	1	1	L2_026_000M1_scaffold_9818_2:L2_026_000M1_scaffold_17671_1			PEAKS DB
LYGSEAFATDFQDSAAAK	88.88	1890.86	18	-0.9	946.438	181.02	576860000	305800000	2	F2:77942	04232021_Banfield_Phage_026M_300kDa_FilterTop_10uL_1D_PR180_QE1_s01_20210423203514.raw	12	7	5	sp|P01011|AACT_HUMAN			PEAKS DB
WEMPFDPQDTHQSR	88.82	1772.76	14	-0.6	887.386	156.33	546960000	430610000	2	F2:65173	04232021_Banfield_Phage_026M_300kDa_FilterTop_10uL_1D_PR180_QE1_s01_20210423203514.raw	5	2	3	sp|P01011|AACT_HUMAN			PEAKS DB
HVGPDMDVPAGDIGVGGR	88.81	1747.83	18	-2.1	874.921	126.63	24796000	25283000	2	F2:49638	04232021_Banfield_Phage_026M_300kDa_FilterTop_10uL_1D_PR180_QE1_s01_20210423203514.raw	4	2	2	L2_026_000M1_scaffold_1279_14			PEAKS DB
SLDEEGEYDVTPITQEIIDGR	88.8	2378.11	21	0.5	1190.06	214.2		0	2	F2:96799	04232021_Banfield_Phage_026M_300kDa_FilterTop_10uL_1D_PR180_QE1_s01_20210423203514.raw	0	0	0	L2_026_000M1_scaffold_4335_1			PEAKS DB
LAEHVELSDTIQVAC(+57.02)LPEK	88.78	2151.09	19	4.4	1076.56	212.44	134390000		1	F1:96170	04232021_Banfield_Phage_026M_300kDa_FT_10uL_1D_PR180_QE1_s09.raw	70	70	0	sp|Q99895|CTRC_HUMAN	Carbamidomethylation	C15:Carbamidomethylation:1000.00	PEAKS DB
AEGIC(+57.02)HPIVLGNDETIEK	88.76	1993.98	18	0.6	997.997	121.61		17527000	2	F2:47123	04232021_Banfield_Phage_026M_300kDa_FilterTop_10uL_1D_PR180_QE1_s01_20210423203514.raw	3	0	3	L2_026_000M1_scaffold_1514_7	Carbamidomethylation	C5:Carbamidomethylation:1000.00	PEAKS DB
ASM(+15.99)ISPDFVGHTVAVHNGNK	88.76	2096.01	20	2.5	1049.02	100.72		27800000	2	F2:35832	04232021_Banfield_Phage_026M_300kDa_FilterTop_10uL_1D_PR180_QE1_s01_20210423203514.raw	2	0	2	L2_026_000M1_scaffold_1574_32:L2_026_000M1_scaffold_1632_15:L2_026_000M1_scaffold_5504_5	Oxidation (M)	M3:Oxidation (M):1000.00	PEAKS DB
KIELVSQDDQC(+57.02)KPELATNAATK	88.76	2458.24	22	-0.8	820.419	99.09		1125100	2	F2:34833	04232021_Banfield_Phage_026M_300kDa_FilterTop_10uL_1D_PR180_QE1_s01_20210423203514.raw	2	0	2	L2_026_000M1_scaffold_172_9	Carbamidomethylation	C11:Carbamidomethylation:1000.00	PEAKS DB
FGTC(+57.02)QGSGDPHYVSFDGR	88.76	1985.83	18	-0.6	993.923	111.59		14037000	2	F2:41767	04232021_Banfield_Phage_026M_300kDa_FilterTop_10uL_1D_PR180_QE1_s01_20210423203514.raw	1	0	1	sp|Q9Y6R7|FCGBP_HUMAN	Carbamidomethylation	C4:Carbamidomethylation:1000.00	PEAKS DB
DPDNGDWTAVNPNAK	88.75	1612.71	15	-0.6	807.363	99.66		0	2	F2:35203	04232021_Banfield_Phage_026M_300kDa_FilterTop_10uL_1D_PR180_QE1_s01_20210423203514.raw	0	0	0	L2_026_000M1_scaffold_16528_2			PEAKS DB
GILASVAHTQAEYEDIR	88.75	1871.94	17	-1.1	936.975	154.36	2711100		1	F1:64781	04232021_Banfield_Phage_026M_300kDa_FT_10uL_1D_PR180_QE1_s09.raw	2	2	0	L2_026_000M1_scaffold_846_25			PEAKS DB
TNLYWPGTAEPLLVSSPEHPK	88.72	2335.18	21	-0.1	779.402	190.2	5213200	1796300	1	F1:84198	04232021_Banfield_Phage_026M_300kDa_FT_10uL_1D_PR180_QE1_s09.raw	2	1	1	sp|P51688|SPHM_HUMAN			PEAKS DB
SYGDGIGDQVNSAYYNNR	88.71	1991.86	18	-1.3	996.937	130.13		249960	2	F2:51529	04232021_Banfield_Phage_026M_300kDa_FilterTop_10uL_1D_PR180_QE1_s01_20210423203514.raw	1	0	1	L2_026_000M1_scaffold_914_32			PEAKS DB
GNAANSLQGSSIQPGDLK	88.68	1755.88	18	0.5	878.945	105.99		4760600	2	F2:38722	04232021_Banfield_Phage_026M_300kDa_FilterTop_10uL_1D_PR180_QE1_s01_20210423203514.raw	2	0	2	L2_026_000M1_scaffold_76_35			PEAKS DB
SLSVDEADKADLEDAIAK	88.66	1888.93	18	-0.3	945.47	152.48	60374000	53012000	2	F2:63026	04232021_Banfield_Phage_026M_300kDa_FilterTop_10uL_1D_PR180_QE1_s01_20210423203514.raw	4	2	2	L2_026_000M1_scaffold_9003_1			PEAKS DB
SGDFQSISTVNHAGPMYR	88.65	1965.9	18	-0.8	983.957	118.41	3296500	6531000	2	F2:45426	04232021_Banfield_Phage_026M_300kDa_FilterTop_10uL_1D_PR180_QE1_s01_20210423203514.raw	2	1	1	L2_026_000M1_scaffold_31_156			PEAKS DB
DIPASAEIAVPTGLTALR	88.65	1793.99	18	-1.1	898.001	208.91	6336300	9692700	2	F2:94076	04232021_Banfield_Phage_026M_300kDa_FilterTop_10uL_1D_PR180_QE1_s01_20210423203514.raw	2	1	1	L2_026_000M1_scaffold_6701_1			PEAKS DB
NSLSDLYKDDEVMNEYQK	88.63	2189.98	18	-0.6	1096	163.05	6006800	735400	1	F1:69519	04232021_Banfield_Phage_026M_300kDa_FT_10uL_1D_PR180_QE1_s09.raw	5	2	3	L2_026_000M1_scaffold_332_22			PEAKS DB
DYTQEDTVSNANADGGFK	88.62	1930.82	18	0.1	966.416	101.21	2573400	1881100	2	F2:36218	04232021_Banfield_Phage_026M_300kDa_FilterTop_10uL_1D_PR180_QE1_s01_20210423203514.raw	2	1	1	L2_026_000M1_scaffold_10056_4			PEAKS DB
EGDMEAFFNDPSGNTDTNWR	88.61	2301.92	20	1.4	1151.97	204.2		568180	2	F2:91404	04232021_Banfield_Phage_026M_300kDa_FilterTop_10uL_1D_PR180_QE1_s01_20210423203514.raw	1	0	1	L2_026_000M1_scaffold_31_157			PEAKS DB
WADDGEGNAVTVPGQAESWDK	88.6	2230.98	21	-1.9	1116.49	158.41	0		1	F1:67122	04232021_Banfield_Phage_026M_300kDa_FT_10uL_1D_PR180_QE1_s09.raw	0	0	0	L2_026_000M1_scaffold_2489_6			PEAKS DB
GSATQFTDDDYYWTMGK	88.6	1984.81	17	-0.6	993.414	193.68	9753600	9955500	2	F2:85277	04232021_Banfield_Phage_026M_300kDa_FilterTop_10uL_1D_PR180_QE1_s01_20210423203514.raw	2	1	1	L2_026_000M1_scaffold_2704_10			PEAKS DB
DIEANDTQLHYGSGYDHNFAIDK	88.58	2622.16	23	-0.1	656.548	149.7	20903000	15008000	2	F2:61641	04232021_Banfield_Phage_026M_300kDa_FilterTop_10uL_1D_PR180_QE1_s01_20210423203514.raw	4	2	2	L2_026_000M1_scaffold_10315_1			PEAKS DB
AVTLSGPDGYIYDPEGVVTEEK	88.57	2338.12	22	5.3	1170.07	199.67	3216000	3495100	2	F2:88424	04232021_Banfield_Phage_026M_300kDa_FilterTop_10uL_1D_PR180_QE1_s01_20210423203514.raw	3	1	2	L2_026_000M1_scaffold_7105_3			PEAKS DB
VSAGTAVLVDAGSGPVAAAEDK	88.53	1984.01	22	-0.2	993.013	154.75	20927000	50847000	2	F2:64345	04232021_Banfield_Phage_026M_300kDa_FilterTop_10uL_1D_PR180_QE1_s01_20210423203514.raw	15	4	11	L2_026_000M1_scaffold_2572_2			PEAKS DB
YSSFGDLVQVLGTPGK	88.52	1666.86	16	-5.1	834.431	208.89	418500		1	F1:94604	04232021_Banfield_Phage_026M_300kDa_FT_10uL_1D_PR180_QE1_s09.raw	1	1	0	sp|Q5JS37|NHLC3_HUMAN			PEAKS DB
MEENPVTLKPGMVISDEPAMYR	88.51	2506.19	22	4.8	836.408	180.17	574130	0	1	F1:78445	04232021_Banfield_Phage_026M_300kDa_FT_10uL_1D_PR180_QE1_s09.raw	1	1	0	L2_026_000M1_scaffold_229_9			PEAKS DB
C(+57.02)ETDFVAQNADFIK	88.49	1656.75	14	-1.1	829.379	164.71		5235800	2	F2:69893	04232021_Banfield_Phage_026M_300kDa_FilterTop_10uL_1D_PR180_QE1_s01_20210423203514.raw	1	0	1	L2_026_000M1_scaffold_15020_2	Carbamidomethylation	C1:Carbamidomethylation:1000.00	PEAKS DB
GQVPENEANVVITTLK	88.48	1710.92	16	0.6	571.313	168.34	317510000	188070000	2	F2:71864	04232021_Banfield_Phage_026M_300kDa_FilterTop_10uL_1D_PR180_QE1_s01_20210423203514.raw	6	3	3	sp|P12830|CADH1_HUMAN			PEAKS DB
NEAELASFQESPTFNDTELSK	88.47	2356.07	21	1.6	1179.04	187.66	0	641400	2	F2:81912	04232021_Banfield_Phage_026M_300kDa_FilterTop_10uL_1D_PR180_QE1_s01_20210423203514.raw	1	0	1	L2_026_000M1_scaffold_3131_1			PEAKS DB
SAQYQIKPQYLVYVSETENK	88.43	2387.2	20	1	1194.61	163.16	2740700	0	1	F1:69655	04232021_Banfield_Phage_026M_300kDa_FT_10uL_1D_PR180_QE1_s09.raw	1	1	0	L2_026_000M1_scaffold_140_61			PEAKS DB
NTDYTFTPDIQHSDVEGFK	88.43	2212.99	19	1.8	1107.5	167.85	11518000	19020000	2	F2:71594	04232021_Banfield_Phage_026M_300kDa_FilterTop_10uL_1D_PR180_QE1_s01_20210423203514.raw	4	2	2	L2_026_000M1_scaffold_5879_1			PEAKS DB
GITINTSHVEYETANR	88.42	1803.88	16	0.1	902.945	99.76		111100000	2	F2:35451	04232021_Banfield_Phage_026M_300kDa_FilterTop_10uL_1D_PR180_QE1_s01_20210423203514.raw	2	0	2	L2_026_000M1_scaffold_14281_1			PEAKS DB
GEIAVINNAGSTAPNTVTYNK	88.4	2133.07	21	-0.3	1067.54	123.99	51813000	124190000	2	F2:48610	04232021_Banfield_Phage_026M_300kDa_FilterTop_10uL_1D_PR180_QE1_s01_20210423203514.raw	4	2	2	L2_026_000M1_scaffold_2133_9			PEAKS DB
TVTDTNDNPPIFNPTTYK	88.4	2036.97	18	2.3	1019.49	159.52	906950	2265000	2	F2:67022	04232021_Banfield_Phage_026M_300kDa_FilterTop_10uL_1D_PR180_QE1_s01_20210423203514.raw	2	1	1	sp|P12830|CADH1_HUMAN			PEAKS DB
LYEGGNGSELVVPSVDYTK	88.39	2025.99	19	0.2	1014	168.39		47768	2	F2:71991	04232021_Banfield_Phage_026M_300kDa_FilterTop_10uL_1D_PR180_QE1_s01_20210423203514.raw	1	0	1	L2_026_000M1_scaffold_19879_1			PEAKS DB
DHM(+15.99)VVSSELDFGNSWK	88.39	1865.83	16	-7.3	933.913	154.68	1011400		1	F1:65006	04232021_Banfield_Phage_026M_300kDa_FT_10uL_1D_PR180_QE1_s09.raw	2	2	0	sp|Q02817|MUC2_HUMAN	Oxidation (M)	M3:Oxidation (M):1000.00	PEAKS DB
FRPSEPHFTLDGNSFYK	88.34	2040.97	17	-0.9	681.33	151.39	29964000		1	F1:63243	04232021_Banfield_Phage_026M_300kDa_FT_10uL_1D_PR180_QE1_s09.raw	5	5	0	sp|P27487|DPP4_HUMAN			PEAKS DB
EDGSSVGNITGSSDVLPVEEQLK	88.33	2359.14	23	-0.4	1180.58	187.76		0	2	F2:81890	04232021_Banfield_Phage_026M_300kDa_FilterTop_10uL_1D_PR180_QE1_s01_20210423203514.raw	0	0	0	L2_026_000M1_scaffold_1790_2			PEAKS DB
DDVPNNMDQMQEVNAGTQNQK	88.33	2375.01	21	0.2	1188.51	110.1		1060600	2	F2:40803	04232021_Banfield_Phage_026M_300kDa_FilterTop_10uL_1D_PR180_QE1_s01_20210423203514.raw	2	0	2	L2_026_000M1_scaffold_393_12			PEAKS DB
DGIHWDINHEPIQFK	88.32	1847.9	15	-2.1	924.953	164.73	3342400		1	F1:70546	04232021_Banfield_Phage_026M_300kDa_FT_10uL_1D_PR180_QE1_s09.raw	3	3	0	L2_026_000M1_scaffold_6442_1			PEAKS DB
YTGTYGINTVGTSDEANK	88.28	1889.86	18	1.9	945.941	98.78	477620	1230500	2	F2:34603	04232021_Banfield_Phage_026M_300kDa_FilterTop_10uL_1D_PR180_QE1_s01_20210423203514.raw	2	1	1	L2_026_000M1_scaffold_9111_1			PEAKS DB
VYNFSAGPAVLPEEVLK	88.27	1831.97	17	-0.4	916.993	211.28	11126000	6434000	2	F2:95397	04232021_Banfield_Phage_026M_300kDa_FilterTop_10uL_1D_PR180_QE1_s01_20210423203514.raw	2	1	1	L2_026_000M1_scaffold_5009_3:L2_026_000M1_scaffold_56_89:L2_026_000M1_scaffold_2196_3:L2_026_000M1_scaffold_8418_2			PEAKS DB
VAGVDMSQTSSAPGASMQIR	88.24	1991.94	20	-1.2	996.976	131.25	1572300	2586800	2	F2:52234	04232021_Banfield_Phage_026M_300kDa_FilterTop_10uL_1D_PR180_QE1_s01_20210423203514.raw	3	1	2	L2_026_000M1_scaffold_2199_2			PEAKS DB
VTGGSQNNQYYVSLGHIDQNSLYK	88.24	2684.28	24	-0.8	895.768	158.37	2812300	2472400	1	F1:67090	04232021_Banfield_Phage_026M_300kDa_FT_10uL_1D_PR180_QE1_s09.raw	3	1	2	L2_026_000M1_scaffold_2830_5			PEAKS DB
ELNLDAIHDTVHEMAK	88.24	1834.89	16	1.6	918.453	168.34	18590000	3441300	2	F2:71963	04232021_Banfield_Phage_026M_300kDa_FilterTop_10uL_1D_PR180_QE1_s01_20210423203514.raw	7	5	2	L2_026_000M1_scaffold_287_56			PEAKS DB
VMETTDPSQPEGASFSSLPDTWVR	88.23	2636.21	24	-1.3	1319.11	205.5		0	2	F2:92171	04232021_Banfield_Phage_026M_300kDa_FilterTop_10uL_1D_PR180_QE1_s01_20210423203514.raw	0	0	0	L2_026_000M1_scaffold_227_35			PEAKS DB
NLWTVTGYNGLDPEAAEK	88.22	1976.95	18	-0.1	989.481	203.91	2783400	10469000	2	F2:91382	04232021_Banfield_Phage_026M_300kDa_FilterTop_10uL_1D_PR180_QE1_s01_20210423203514.raw	3	2	1	L2_026_000M1_scaffold_110_14			PEAKS DB
EGYEQIAAIFTETADQEK	88.22	2041.95	18	-0.8	1021.98	221.68	38955000		1	F1:101474	04232021_Banfield_Phage_026M_300kDa_FT_10uL_1D_PR180_QE1_s09.raw	14	14	0	L2_026_000M1_scaffold_1797_16:L2_026_000M1_scaffold_432_23:L2_026_000M1_scaffold_217_43			PEAKS DB
NADLQVLKPEPELVYEDLR	88.19	2240.17	19	-0.5	747.73	206.36	12454000	10951000	2	F2:92737	04232021_Banfield_Phage_026M_300kDa_FilterTop_10uL_1D_PR180_QE1_s01_20210423203514.raw	4	2	2	sp|P01833|PIGR_HUMAN			PEAKS DB
DVNDWVGPPNDNGVTK	88.18	1725.8	16	-0.1	863.905	128.64	3243600000	3213000000	2	F2:51594	04232021_Banfield_Phage_026M_300kDa_FilterTop_10uL_1D_PR180_QE1_s01_20210423203514.raw	11	3	8	sp|P04745|AMY1_HUMAN			PEAKS DB
AAAAGENEEWTQMYK	88.17	1697.74	15	-0.6	849.875	125.98	140460	2778100	2	F2:49404	04232021_Banfield_Phage_026M_300kDa_FilterTop_10uL_1D_PR180_QE1_s01_20210423203514.raw	2	1	1	L2_026_000M1_scaffold_19349_2			PEAKS DB
IAGGFTDTSLTNPYGDGK	88.16	1812.85	18	0.3	907.434	148.82	44174000	24586000	1	F1:61693	04232021_Banfield_Phage_026M_300kDa_FT_10uL_1D_PR180_QE1_s09.raw	3	2	1	L2_026_000M1_scaffold_157_7:L2_026_000M1_scaffold_2711_7:L2_026_000M1_scaffold_7315_3			PEAKS DB
KDEEISTAEKDEVNGLDQK	88.16	2147.02	19	2.7	537.764	91.47		995230	2	F2:30732	04232021_Banfield_Phage_026M_300kDa_FilterTop_10uL_1D_PR180_QE1_s01_20210423203514.raw	2	0	2	L2_026_000M1_scaffold_2485_5			PEAKS DB
VFDAEDTVILQQVASGK	88.16	1818.94	17	0.7	910.476	204.7	5336100	4499200	2	F2:91578	04232021_Banfield_Phage_026M_300kDa_FilterTop_10uL_1D_PR180_QE1_s01_20210423203514.raw	4	2	2	L2_026_000M1_scaffold_2753_1			PEAKS DB
YGLPYNLTDNPVAETAK	88.14	1864.92	17	0	933.468	194.87	6301300	25468000	2	F2:85934	04232021_Banfield_Phage_026M_300kDa_FilterTop_10uL_1D_PR180_QE1_s01_20210423203514.raw	3	1	2	L2_026_000M1_scaffold_2830_5			PEAKS DB
AVLPNPQDLGENYEGETSIGC(+57.02)R	88.13	2418.11	22	-2.7	1210.06	186.66		4181000	2	F2:81380	04232021_Banfield_Phage_026M_300kDa_FilterTop_10uL_1D_PR180_QE1_s01_20210423203514.raw	4	0	4	L2_026_000M1_scaffold_1104_16:L2_026_000M1_scaffold_30_21	Carbamidomethylation	C21:Carbamidomethylation:1000.00	PEAKS DB
DVVM(+15.99)TQSPLSLPVTLGQPASISC(+57.02)R	88.13	2571.3	24	-2.1	1286.66	210.2		0	2	F2:94892	04232021_Banfield_Phage_026M_300kDa_FilterTop_10uL_1D_PR180_QE1_s01_20210423203514.raw	0	0	0	sp|P06310|KV230_HUMAN:sp|A0A075B6S6|KVD30_HUMAN	Oxidation (M); Carbamidomethylation	M4:Oxidation (M):1000.00;C23:Carbamidomethylation:1000.00	PEAKS DB
IPGLVTLNDGTLVASSDAR	88.12	1898.01	19	-1.8	950.011	186.93	2760200	571420	1	F1:82230	04232021_Banfield_Phage_026M_300kDa_FT_10uL_1D_PR180_QE1_s09.raw	2	1	1	L2_026_000M1_scaffold_18681_2			PEAKS DB
VMAYVPDAVWYDYETGSQVR	88.12	2348.08	20	7.8	1175.06	216.97	8602200	147380	1	F1:98687	04232021_Banfield_Phage_026M_300kDa_FT_10uL_1D_PR180_QE1_s09.raw	2	1	1	sp|O43451|MGA_HUMAN			PEAKS DB
ATVAQQPYEMGYQVVEAAVK	88.09	2181.08	20	-1	728.032	207.41	7583100	0	1	F1:93663	04232021_Banfield_Phage_026M_300kDa_FT_10uL_1D_PR180_QE1_s09.raw	2	2	0	L2_026_000M1_scaffold_4952_2			PEAKS DB
STNTAFAELADGEETIETDVDTGR	88.08	2541.14	24	-1.3	848.051	224.67	4525500		1	F1:103667	04232021_Banfield_Phage_026M_300kDa_FT_10uL_1D_PR180_QE1_s09.raw	8	8	0	L2_026_000M1_scaffold_2556_11			PEAKS DB
NGTGDWTNMTESDR	88.08	1582.63	14	0	792.323	98.57	9698800	8704600	2	F2:34469	04232021_Banfield_Phage_026M_300kDa_FilterTop_10uL_1D_PR180_QE1_s01_20210423203514.raw	2	1	1	L2_026_000M1_scaffold_2572_2			PEAKS DB
PSSVTIQSTSVSSNPATTWTPDEYGSFNFSGNK	88.07	3492.6	33	-1.1	1165.2	209.22	18688000		1	F1:94784	04232021_Banfield_Phage_026M_300kDa_FT_10uL_1D_PR180_QE1_s09.raw	16	16	0	L2_026_000M1_scaffold_11837_6			PEAKS DB
TQSGFSTNDTHYTAASYLGR	88.03	2175.98	20	0.2	726.335	126.15	558160	3836500	2	F2:49393	04232021_Banfield_Phage_026M_300kDa_FilterTop_10uL_1D_PR180_QE1_s01_20210423203514.raw	2	1	1	L2_026_000M1_scaffold_1696_20			PEAKS DB
IFQMDHTTSLSDVVVGNK	88.03	1989.98	18	3.4	996.002	155.69	51650		1	F1:65624	04232021_Banfield_Phage_026M_300kDa_FT_10uL_1D_PR180_QE1_s09.raw	1	1	0	L2_026_000M1_scaffold_24518_1			PEAKS DB
DYVFLPVLDGPDGTHNVTVR	88.03	2213.11	20	-1.4	738.71	214.65	1686400	0	2	F2:97028	04232021_Banfield_Phage_026M_300kDa_FilterTop_10uL_1D_PR180_QE1_s01_20210423203514.raw	1	1	0	L2_026_000M1_scaffold_3996_2			PEAKS DB
NENPNASLPYSDEDIELFR	88.02	2222.01	19	0.4	1112.01	205.99		88882	2	F2:92447	04232021_Banfield_Phage_026M_300kDa_FilterTop_10uL_1D_PR180_QE1_s01_20210423203514.raw	1	0	1	L2_026_000M1_scaffold_25152_1			PEAKS DB
GNWSTAGQNWESVTNANGMK	88.01	2150.94	20	0.5	1076.48	167.88	0	1220700	2	F2:71621	04232021_Banfield_Phage_026M_300kDa_FilterTop_10uL_1D_PR180_QE1_s01_20210423203514.raw	1	0	1	L2_026_000M1_scaffold_26759_1			PEAKS DB
NVPC(+57.02)TVIEAGPC(+57.02)VVTQVK	88.01	1970	18	-1.1	986.004	163.14		35628000	2	F2:69213	04232021_Banfield_Phage_026M_300kDa_FilterTop_10uL_1D_PR180_QE1_s01_20210423203514.raw	2	0	2	L2_026_000M1_scaffold_5504_1	Carbamidomethylation	C4:Carbamidomethylation:1000.00;C12:Carbamidomethylation:1000.00	PEAKS DB
DSTIHVEENGQSSESR	88	1773.78	16	0.2	592.266	55.17	7598500	6069800	2	F2:14652	04232021_Banfield_Phage_026M_300kDa_FilterTop_10uL_1D_PR180_QE1_s01_20210423203514.raw	23	11	12	sp|P55259|GP2_HUMAN			PEAKS DB
NC(+57.02)ELTNEGGDIYYSYLR	87.97	2065.91	17	0.4	1033.96	196.54		53745	2	F2:86868	04232021_Banfield_Phage_026M_300kDa_FilterTop_10uL_1D_PR180_QE1_s01_20210423203514.raw	1	0	1	L2_026_000M1_scaffold_2830_4	Carbamidomethylation	C2:Carbamidomethylation:1000.00	PEAKS DB
VVEHEC(+57.02)TPSILGM(+15.99)VDK	87.93	1828.87	16	1.2	915.443	108.76		15442000	2	F2:40242	04232021_Banfield_Phage_026M_300kDa_FilterTop_10uL_1D_PR180_QE1_s01_20210423203514.raw	3	0	3	L2_026_000M1_scaffold_1632_1	Carbamidomethylation; Oxidation (M)	C6:Carbamidomethylation:1000.00;M13:Oxidation (M):1000.00	PEAKS DB
AVM(+15.99)DGTDSYNISENVSNK	87.92	1958.85	18	-0.8	980.433	94.27	171110	169320	2	F2:32155	04232021_Banfield_Phage_026M_300kDa_FilterTop_10uL_1D_PR180_QE1_s01_20210423203514.raw	3	2	1	L2_026_000M1_scaffold_4074_2	Oxidation (M)	M3:Oxidation (M):1000.00	PEAKS DB
IPDGPTTPEVAYQMVK	87.92	1744.87	16	-0.5	873.442	154.42	2171000	6576200	1	F1:64852	04232021_Banfield_Phage_026M_300kDa_FT_10uL_1D_PR180_QE1_s09.raw	2	1	1				PEAKS DB
DTQATFHYEPVPTSDK	87.91	1834.84	16	-0.5	918.426	96.89	4670500	1017500	1	F1:33904	04232021_Banfield_Phage_026M_300kDa_FT_10uL_1D_PR180_QE1_s09.raw	3	2	1	L2_026_000M1_scaffold_49_88			PEAKS DB
DVALVNASGNGEIHNLTESGYSDGNAK	87.89	2731.27	27	-1	911.429	150.85	581930		1	F1:62738	04232021_Banfield_Phage_026M_300kDa_FT_10uL_1D_PR180_QE1_s09.raw	1	1	0	L2_026_000M1_scaffold_1068_18			PEAKS DB
LEQSQVTNVTDALAGAVPGVTLTSNDGAPGAK	87.88	3080.56	32	-2.3	1027.86	215.77	646440	607000	1	F1:97966	04232021_Banfield_Phage_026M_300kDa_FT_10uL_1D_PR180_QE1_s09.raw	2	1	1	L2_026_000M1_scaffold_10_151			PEAKS DB
GETEFDASYNGYPNADGK	87.87	1933.8	18	1.4	967.907	118.18	0	1918500	2	F2:45334	04232021_Banfield_Phage_026M_300kDa_FilterTop_10uL_1D_PR180_QE1_s01_20210423203514.raw	4	0	4	L2_026_000M1_scaffold_311_10			PEAKS DB
AMSAPGNAQFGQGSGPIVLDDVR	87.85	2286.11	23	-1.5	1144.06	180.16	1238000	0	1	F1:78482	04232021_Banfield_Phage_026M_300kDa_FT_10uL_1D_PR180_QE1_s09.raw	2	2	0	sp|Q9UGM3|DMBT1_HUMAN			PEAKS DB
LYDPAEISDLNNSINNLR	87.83	2060.02	18	0.3	1031.02	206.15		12005000	2	F2:92740	04232021_Banfield_Phage_026M_300kDa_FilterTop_10uL_1D_PR180_QE1_s01_20210423203514.raw	2	0	2	L2_026_000M1_scaffold_10570_2			PEAKS DB
GFEVTPAAQGAPTPETEFVLK	87.83	2188.11	21	2.7	1095.06	189.59	741100	676370	1	F1:83805	04232021_Banfield_Phage_026M_300kDa_FT_10uL_1D_PR180_QE1_s09.raw	3	2	1	L2_026_000M1_scaffold_127_26			PEAKS DB
FAC(+57.02)SATETSPWVDGAK	87.81	1725.77	16	-4.3	863.887	123.58		3725800	2	F2:48040	04232021_Banfield_Phage_026M_300kDa_FilterTop_10uL_1D_PR180_QE1_s01_20210423203514.raw	1	0	1	L2_026_000M1_scaffold_19925_1	Carbamidomethylation	C3:Carbamidomethylation:1000.00	PEAKS DB
TTDNAADVTTNDLGDATGR	87.81	1906.85	19	-3.3	954.429	99.69	2428800	4698400	2	F2:35280	04232021_Banfield_Phage_026M_300kDa_FilterTop_10uL_1D_PR180_QE1_s01_20210423203514.raw	3	1	2	L2_026_000M1_scaffold_3091_3			PEAKS DB
FGTNEEYQQLISK	87.81	1555.75	13	0	778.883	138.04		12809000	2	F2:55801	04232021_Banfield_Phage_026M_300kDa_FilterTop_10uL_1D_PR180_QE1_s01_20210423203514.raw	1	0	1	L2_026_000M1_scaffold_631_47			PEAKS DB
TSPSYETSYTADDVAGK	87.8	1790.78	17	-1.9	896.398	94.36	3065300	1153800	2	F2:32159	04232021_Banfield_Phage_026M_300kDa_FilterTop_10uL_1D_PR180_QE1_s01_20210423203514.raw	3	2	1	L2_026_000M1_scaffold_13152_2			PEAKS DB
AGAEGGQIIENPILSNFK	87.8	1856.96	18	0.5	929.489	205.83		7088200	2	F2:92651	04232021_Banfield_Phage_026M_300kDa_FilterTop_10uL_1D_PR180_QE1_s01_20210423203514.raw	1	0	1	L2_026_000M1_scaffold_2452_3:L2_026_000M1_scaffold_1632_25:L2_026_000M1_scaffold_5102_2:L2_026_000M1_scaffold_7172_2:L2_026_000M1_scaffold_18900_1			PEAKS DB
GTLQAPDGSVSGSAEC(+57.02)AADEIPVSSIR	87.79	2673.26	27	2.4	1337.64	185.94		1272700	2	F2:80879	04232021_Banfield_Phage_026M_300kDa_FilterTop_10uL_1D_PR180_QE1_s01_20210423203514.raw	1	0	1	L2_026_000M1_scaffold_725_5	Carbamidomethylation	C16:Carbamidomethylation:1000.00	PEAKS DB
YTDAAADVAMPLTDLGIDPDK	87.78	2191.04	21	3.6	1096.53	216.45	886500		1	F1:98481	04232021_Banfield_Phage_026M_300kDa_FT_10uL_1D_PR180_QE1_s09.raw	3	3	0	L2_026_000M1_scaffold_456_19			PEAKS DB
QVNTAIHYGPSAAAHEQQYYK	87.77	2375.13	21	0.1	792.717	93.99	84414000	44772000	1	F1:32110	04232021_Banfield_Phage_026M_300kDa_FT_10uL_1D_PR180_QE1_s09.raw	5	3	2	L2_026_000M1_scaffold_16648_1			PEAKS DB
IGDSVSADALNLTQSVPADK	87.77	2000.01	20	-5.7	1001	172.46	9996400		1	F1:74450	04232021_Banfield_Phage_026M_300kDa_FT_10uL_1D_PR180_QE1_s09.raw	2	2	0	L2_026_000M1_scaffold_4510_2			PEAKS DB
GNDVNDWVGPPNNNGVIK	87.76	1907.91	18	0.9	954.965	142.64	67170000	55861000	2	F2:59136	04232021_Banfield_Phage_026M_300kDa_FilterTop_10uL_1D_PR180_QE1_s01_20210423203514.raw	9	5	4	sp|P19961|AMY2B_HUMAN:sp|P04746|AMYP_HUMAN			PEAKS DB
MYPLLADGDPVWNDNR	87.73	1874.86	16	-0.7	938.438	206.79	1675900	3273300	2	F2:92897	04232021_Banfield_Phage_026M_300kDa_FilterTop_10uL_1D_PR180_QE1_s01_20210423203514.raw	2	1	1	L2_026_000M1_scaffold_1884_2			PEAKS DB
NEASENSVWWTSDEYK	87.73	1943.82	16	-1	972.915	164.03	22904000	12499000	2	F2:69482	04232021_Banfield_Phage_026M_300kDa_FilterTop_10uL_1D_PR180_QE1_s01_20210423203514.raw	6	3	3	L2_026_000M1_scaffold_735_13			PEAKS DB
GYGNEGHDSANSEYADVSER	87.71	2155.87	20	-0.1	719.63	79.42	1495100	2287500	2	F2:25366	04232021_Banfield_Phage_026M_300kDa_FilterTop_10uL_1D_PR180_QE1_s01_20210423203514.raw	4	2	2	L2_026_000M1_scaffold_4974_1			PEAKS DB
IIPAADVSEQISTAGTEASGTSNM(+15.99)K	87.66	2493.19	25	-0.2	1247.6	149.4	12682000		1	F1:61825	04232021_Banfield_Phage_026M_300kDa_FT_10uL_1D_PR180_QE1_s09.raw	3	3	0	L2_026_000M1_scaffold_30752_1	Oxidation (M)	M24:Oxidation (M):1000.00	PEAKS DB
MYNEGILDPNFATQTDDDYIAK	87.66	2533.13	22	0.8	1267.57	205.95	690740	1844300	2	F2:92444	04232021_Banfield_Phage_026M_300kDa_FilterTop_10uL_1D_PR180_QE1_s01_20210423203514.raw	5	3	2	L2_026_000M1_scaffold_852_19:L2_026_000M1_scaffold_10314_3			PEAKS DB
HNFYAGPSILSEYTIK	87.65	1838.92	16	-0.8	920.467	185.89	24304000		1	F1:81803	04232021_Banfield_Phage_026M_300kDa_FT_10uL_1D_PR180_QE1_s09.raw	2	2	0	L2_026_000M1_scaffold_21_33:L2_026_000M1_scaffold_31_168:L2_026_000M1_scaffold_0_185			PEAKS DB
EVLHNPSYDVLFAEETKPGLEGFEK	87.65	2847.4	25	0.6	712.857	195.34	74437000		1	F1:87327	04232021_Banfield_Phage_026M_300kDa_FT_10uL_1D_PR180_QE1_s09.raw	2	2	0	L2_026_000M1_scaffold_735_13:L2_026_000M1_scaffold_42_28			PEAKS DB
DRFDSDEAYQNALIQHEAALK	87.65	2433.16	21	0.5	609.297	165	7104800	4574100	2	F2:70100	04232021_Banfield_Phage_026M_300kDa_FilterTop_10uL_1D_PR180_QE1_s01_20210423203514.raw	6	1	5	L2_026_000M1_scaffold_804_12			PEAKS DB
SYTDTTGNYSSTDTSALDK	87.64	2025.87	19	-0.9	1013.94	94.57	894630	1678400	1	F1:32437	04232021_Banfield_Phage_026M_300kDa_FT_10uL_1D_PR180_QE1_s09.raw	2	1	1	L2_026_000M1_scaffold_16433_1			PEAKS DB
QPSNSSTGELDTTALNYNK	87.64	2038.94	19	-0.7	1020.48	104.35	3580500	2814400	1	F1:38021	04232021_Banfield_Phage_026M_300kDa_FT_10uL_1D_PR180_QE1_s09.raw	2	1	1	L2_026_000M1_scaffold_2332_5			PEAKS DB
FYFGDAGNAQGATFDDSK	87.64	1909.81	18	-1.7	955.912	154.16	1329100	3174400	1	F1:64652	04232021_Banfield_Phage_026M_300kDa_FT_10uL_1D_PR180_QE1_s09.raw	2	1	1	L2_026_000M1_scaffold_4510_2			PEAKS DB
GEYLMDEHNGALLNK	87.64	1702.8	15	-0.7	852.406	113.59	41341000	58300000	2	F2:42645	04232021_Banfield_Phage_026M_300kDa_FilterTop_10uL_1D_PR180_QE1_s01_20210423203514.raw	5	2	3	L2_026_000M1_scaffold_71_1			PEAKS DB
AETEC(+57.02)QNTEYQQLLDIK	87.63	2081.96	17	-1	1041.98	174.01	0	0	2	F2:75059	04232021_Banfield_Phage_026M_300kDa_FilterTop_10uL_1D_PR180_QE1_s01_20210423203514.raw	0	0	0	sp|P13645|K1C10_HUMAN	Carbamidomethylation	C5:Carbamidomethylation:1000.00	PEAKS DB
TLSDDNQELIGWDPQPTGYDK	87.62	2391.09	21	-1.1	1196.55	190.91	1643900	1632500	2	F2:83672	04232021_Banfield_Phage_026M_300kDa_FilterTop_10uL_1D_PR180_QE1_s01_20210423203514.raw	5	2	3	L2_026_000M1_scaffold_10_149			PEAKS DB
LASYTNPITPAQANDQDFTQNQQLVLDNK	87.62	3246.58	29	1.6	1083.2	191.43	9624800	4749900	2	F2:84024	04232021_Banfield_Phage_026M_300kDa_FilterTop_10uL_1D_PR180_QE1_s01_20210423203514.raw	2	1	1	L2_026_000M1_scaffold_157_7:L2_026_000M1_scaffold_2817_1			PEAKS DB
ESVGDIYAGNDIMSEYTK	87.62	1990.88	18	0.1	996.449	193.9	6437500	10777000	2	F2:85462	04232021_Banfield_Phage_026M_300kDa_FilterTop_10uL_1D_PR180_QE1_s01_20210423203514.raw	3	1	2	L2_026_000M1_scaffold_65_120			PEAKS DB
SAYYQMLEDGYSEEEAR	87.61	2039.84	17	-0.2	1020.93	187.13	0	114630	2	F2:81522	04232021_Banfield_Phage_026M_300kDa_FilterTop_10uL_1D_PR180_QE1_s01_20210423203514.raw	1	0	1	L2_026_000M1_scaffold_192_31			PEAKS DB
PSQLPLHDAGPWGGIYAPTIR	87.61	2245.16	21	-1.9	749.394	203.67	3337000	1643600	2	F2:90980	04232021_Banfield_Phage_026M_300kDa_FilterTop_10uL_1D_PR180_QE1_s01_20210423203514.raw	2	1	1	L2_026_000M1_scaffold_36_18			PEAKS DB
TLLGQGADILTQHTNTSAVASAAEAAGK	87.61	2695.38	28	-0.8	899.466	190.46	2028400	0	1	F1:84286	04232021_Banfield_Phage_026M_300kDa_FT_10uL_1D_PR180_QE1_s09.raw	1	1	0	L2_026_000M1_scaffold_462_4			PEAKS DB
ATLLDGSYHPVDSSEM(+15.99)AFK	87.61	2082.96	19	0.9	1042.49	146.46	5717000		1	F1:60181	04232021_Banfield_Phage_026M_300kDa_FT_10uL_1D_PR180_QE1_s09.raw	2	2	0	L2_026_000M1_scaffold_6955_4:L2_026_000M1_scaffold_2712_4:L2_026_000M1_scaffold_13532_1	Oxidation (M)	M16:Oxidation (M):1000.00	PEAKS DB
NDNKPC(+57.02)SEEAWADLK	87.59	1775.78	15	0.3	592.934	101.17	1599100	139210000	2	F2:36209	04232021_Banfield_Phage_026M_300kDa_FilterTop_10uL_1D_PR180_QE1_s01_20210423203514.raw	6	2	4	L2_026_000M1_scaffold_2121_6:L2_026_000M1_scaffold_24_110:L2_026_000M1_scaffold_42_28	Carbamidomethylation	C6:Carbamidomethylation:1000.00	PEAKS DB
ITGNVTNTAGEPIIGATVLEK	87.59	2097.13	21	0.3	1049.57	164.25	2779600		1	F1:70213	04232021_Banfield_Phage_026M_300kDa_FT_10uL_1D_PR180_QE1_s09.raw	1	1	0	L2_026_000M1_scaffold_232_16			PEAKS DB
SNVNVNANTIDSNGNTPYTK	87.59	2121.99	20	3.2	1062.01	98.09		590280	2	F2:34285	04232021_Banfield_Phage_026M_300kDa_FilterTop_10uL_1D_PR180_QE1_s01_20210423203514.raw	1	0	1	L2_026_000M1_scaffold_2572_3			PEAKS DB
MGGALSNTPAADLGAIVIK	87.58	1797.97	19	-3.4	899.987	209.51	7723800	5273700	2	F2:94580	04232021_Banfield_Phage_026M_300kDa_FilterTop_10uL_1D_PR180_QE1_s01_20210423203514.raw	4	3	1	L2_026_000M1_scaffold_1831_22:L2_026_000M1_scaffold_17883_1			PEAKS DB
DTSSSGYQYGNEDSPLFK	87.58	1993.85	18	0.4	997.935	151.34	15824000	7217700	2	F2:62686	04232021_Banfield_Phage_026M_300kDa_FilterTop_10uL_1D_PR180_QE1_s01_20210423203514.raw	2	1	1	L2_026_000M1_scaffold_7030_3			PEAKS DB
TYPNVSTDNVINSQSPVALK	87.55	2146.09	20	-2.6	1074.05	163.99	335850	5624700	2	F2:69673	04232021_Banfield_Phage_026M_300kDa_FilterTop_10uL_1D_PR180_QE1_s01_20210423203514.raw	10	2	8	L2_026_000M1_scaffold_2830_4			PEAKS DB
TMYNGNMGGDFADEVQTDGEGR	87.54	2362.94	22	2.8	1182.48	166.14	0	3238900	2	F2:70677	04232021_Banfield_Phage_026M_300kDa_FilterTop_10uL_1D_PR180_QE1_s01_20210423203514.raw	3	0	3	L2_026_000M1_scaffold_1834_7			PEAKS DB
LIDGTGAEPVENSLVLVDDNGK	87.54	2254.13	22	-0.6	1128.07	192.37	442750	693430	2	F2:84447	04232021_Banfield_Phage_026M_300kDa_FilterTop_10uL_1D_PR180_QE1_s01_20210423203514.raw	4	1	3	L2_026_000M1_scaffold_82_9			PEAKS DB
SC(+57.02)MVGHEALPLAFTQK	87.53	1787.87	16	0.1	894.942	149.66	0	28501000	2	F2:61612	04232021_Banfield_Phage_026M_300kDa_FilterTop_10uL_1D_PR180_QE1_s01_20210423203514.raw	4	0	4	sp|P01876|IGHA1_HUMAN:sp|P01877|IGHA2_HUMAN	Carbamidomethylation	C2:Carbamidomethylation:1000.00	PEAKS DB
SATPVVINSYNDDTDLNDSK	87.51	2166.99	20	-0.3	1084.5	126.31	0	298060	2	F2:49514	04232021_Banfield_Phage_026M_300kDa_FilterTop_10uL_1D_PR180_QE1_s01_20210423203514.raw	1	0	1	L2_026_000M1_scaffold_621_31			PEAKS DB
GSTVNTNVTATVANDSDAAK	87.5	1934.92	20	-0.1	968.466	94.41	5714700	8260700	2	F2:32000	04232021_Banfield_Phage_026M_300kDa_FilterTop_10uL_1D_PR180_QE1_s01_20210423203514.raw	8	6	2	L2_026_000M1_scaffold_4510_2			PEAKS DB
LMNEAININYIDETEYPR	87.5	2197.04	18	2.6	1099.53	203.25	0	135230	2	F2:90836	04232021_Banfield_Phage_026M_300kDa_FilterTop_10uL_1D_PR180_QE1_s01_20210423203514.raw	2	0	2	L2_026_000M1_scaffold_8445_2:L2_026_000M1_scaffold_16_129			PEAKS DB
VETEGGLEFADQHVIGVAK	87.47	1998.01	19	-0.5	1000.01	151.46	113470000	95198000	1	F1:63013	04232021_Banfield_Phage_026M_300kDa_FT_10uL_1D_PR180_QE1_s09.raw	18	6	12	L2_026_000M1_scaffold_1159_11			PEAKS DB
GTMWGSPYTDGSTTAGSTPK	87.47	2000.88	20	0.2	1001.45	123.59	11318000	10518000	1	F1:48279	04232021_Banfield_Phage_026M_300kDa_FT_10uL_1D_PR180_QE1_s09.raw	3	1	2	L2_026_000M1_scaffold_12533_1			PEAKS DB
QSEELQTVIPEDPNIPYDIK	87.45	2327.15	20	0.4	1164.58	203.61		2640700	2	F2:91139	04232021_Banfield_Phage_026M_300kDa_FilterTop_10uL_1D_PR180_QE1_s01_20210423203514.raw	1	0	1	L2_026_000M1_scaffold_2864_2			PEAKS DB
AAGLDAIHDTVHEMAR	87.42	1705.82	16	0.3	853.918	119.27	10527000	8664000	1	F1:46038	04232021_Banfield_Phage_026M_300kDa_FT_10uL_1D_PR180_QE1_s09.raw	5	3	2	L2_026_000M1_scaffold_47_53:L2_026_000M1_scaffold_20287_3			PEAKS DB
AVNAGGVATSGLEMSQNSQK	87.41	1947.93	20	1.3	974.975	102.61	2536000	470820	1	F1:37175	04232021_Banfield_Phage_026M_300kDa_FT_10uL_1D_PR180_QE1_s09.raw	3	2	1	L2_026_000M1_scaffold_1835_6			PEAKS DB
MDVSGLSYAQLVQEGK	87.41	1723.85	16	-1.6	862.928	188.06	6960500	13038000	2	F2:81935	04232021_Banfield_Phage_026M_300kDa_FilterTop_10uL_1D_PR180_QE1_s01_20210423203514.raw	2	1	1	L2_026_000M1_scaffold_4597_7			PEAKS DB
YDTMHGQFDGTIEADVENSK	87.4	2255.96	20	2.2	1128.99	192.8	105980000	10850000	1	F1:85651	04232021_Banfield_Phage_026M_300kDa_FT_10uL_1D_PR180_QE1_s09.raw	64	56	8	L2_026_000M1_scaffold_489_14			PEAKS DB
M(+15.99)LENEDKTELIDC(+57.02)FYK	87.37	2062.92	16	0.5	1032.47	168.34		277620	2	F2:71945	04232021_Banfield_Phage_026M_300kDa_FilterTop_10uL_1D_PR180_QE1_s01_20210423203514.raw	1	0	1	L2_026_000M1_scaffold_8808_3	Oxidation (M); Carbamidomethylation	M1:Oxidation (M):1000.00;C13:Carbamidomethylation:1000.00	PEAKS DB
ANPTVTLFPPSSEELQANK	87.37	2042.03	19	0	1022.02	173.02	105950000	218210000	2	F2:73430	04232021_Banfield_Phage_026M_300kDa_FilterTop_10uL_1D_PR180_QE1_s01_20210423203514.raw	49	21	28	sp|B9A064|IGLL5_HUMAN:sp|P0CG04|IGLC1_HUMAN			PEAKS DB
TITADVDNAEC(+57.02)DLNGVR	87.35	1861.85	17	-0.7	931.93	170.32	713340	33838000	2	F2:72836	04232021_Banfield_Phage_026M_300kDa_FilterTop_10uL_1D_PR180_QE1_s01_20210423203514.raw	5	2	3	L2_026_000M1_scaffold_2133_9	Carbamidomethylation	C11:Carbamidomethylation:1000.00	PEAKS DB
HQYDVDTETVIGFLK	87.35	1763.87	15	0.3	882.944	194.64	41230000		1	F1:86841	04232021_Banfield_Phage_026M_300kDa_FT_10uL_1D_PR180_QE1_s09.raw	6	6	0	L2_026_000M1_scaffold_9_37:L2_026_000M1_scaffold_5167_4			PEAKS DB
EDGHDPSPGNPGQDGSYVFNNK	87.34	2329.98	22	1	777.669	95.92	3029600	2960300	1	F1:33247	04232021_Banfield_Phage_026M_300kDa_FT_10uL_1D_PR180_QE1_s09.raw	2	1	1	L2_026_000M1_scaffold_227_40			PEAKS DB
APNDEEYAVAMEDLR	87.34	1721.76	15	-0.7	861.885	164.13	447210		1	F1:70212	04232021_Banfield_Phage_026M_300kDa_FT_10uL_1D_PR180_QE1_s09.raw	1	1	0	L2_026_000M1_scaffold_387_49			PEAKS DB
IPIDDLTMVVYDPDK	87.34	1732.86	15	-0.9	867.436	214.92	154060000	75912000	2	F2:97136	04232021_Banfield_Phage_026M_300kDa_FilterTop_10uL_1D_PR180_QE1_s01_20210423203514.raw	27	15	12	sp|Q9BYE9|CDHR2_HUMAN			PEAKS DB
PVSGNSNALGSQSLDDR	87.33	1715.81	17	-0.6	858.91	81.88	184800	521800	2	F2:26844	04232021_Banfield_Phage_026M_300kDa_FilterTop_10uL_1D_PR180_QE1_s01_20210423203514.raw	2	1	1	L2_026_000M1_scaffold_5794_1			PEAKS DB
VVTVTNSNGSVTALDVLK	87.32	1815.99	18	-0.6	909.004	171.67	118480000	104960000	2	F2:73858	04232021_Banfield_Phage_026M_300kDa_FilterTop_10uL_1D_PR180_QE1_s01_20210423203514.raw	14	8	6	L2_026_000M1_scaffold_2051_2			PEAKS DB
AHGFDGLVLVPNC(+57.02)DK	87.32	1640.8	15	3	821.409	138.73	2274800		1	F1:56252	04232021_Banfield_Phage_026M_300kDa_FT_10uL_1D_PR180_QE1_s09.raw	2	2	0	L2_026_000M1_scaffold_21616_2	Carbamidomethylation	C13:Carbamidomethylation:1000.00	PEAKS DB
EAPEVC(+57.02)PAC(+57.02)LHPQAYFEVK	87.31	2244.03	19	-0.6	749.018	183.32		8011100	2	F2:79373	04232021_Banfield_Phage_026M_300kDa_FilterTop_10uL_1D_PR180_QE1_s01_20210423203514.raw	1	0	1	L2_026_000M1_scaffold_1797_16:L2_026_000M1_scaffold_432_23:L2_026_000M1_scaffold_1740_3:L2_026_000M1_scaffold_330_22	Carbamidomethylation	C6:Carbamidomethylation:1000.00;C9:Carbamidomethylation:1000.00	PEAKS DB
DPVDYNDIATDSELK	87.3	1693.77	15	-3	847.889	153.71	1533000	4644700	2	F2:63972	04232021_Banfield_Phage_026M_300kDa_FilterTop_10uL_1D_PR180_QE1_s01_20210423203514.raw	2	1	1	L2_026_000M1_scaffold_1487_19			PEAKS DB
GNNETSESAHAALK	87.29	1427.66	14	0	714.839	49.44	4809400	23462000	2	F2:13388	04232021_Banfield_Phage_026M_300kDa_FilterTop_10uL_1D_PR180_QE1_s01_20210423203514.raw	29	7	22	L2_026_000M1_scaffold_1837_2			PEAKS DB
SGQTEFEQVATANWDSAK	87.29	1967.89	18	0.5	984.951	181.12	242020	905460	2	F2:78247	04232021_Banfield_Phage_026M_300kDa_FilterTop_10uL_1D_PR180_QE1_s01_20210423203514.raw	2	1	1	L2_026_000M1_scaffold_2186_8:L2_026_000M1_scaffold_12300_2			PEAKS DB
VSTVELSDAVFGITPNEK	87.28	1904.97	18	-1.2	953.493	199.27	30248000		1	F1:89500	04232021_Banfield_Phage_026M_300kDa_FT_10uL_1D_PR180_QE1_s09.raw	3	3	0	L2_026_000M1_scaffold_185_34			PEAKS DB
AYTVENYLQDC(+57.02)GVSPSQFK	87.27	2205	19	-1	1103.51	202.14		6290600	2	F2:90467	04232021_Banfield_Phage_026M_300kDa_FilterTop_10uL_1D_PR180_QE1_s01_20210423203514.raw	5	0	5	L2_026_000M1_scaffold_2293_8	Carbamidomethylation	C11:Carbamidomethylation:1000.00	PEAKS DB
NKPAQYNNYSGSAQESFQR	87.25	2187.99	19	-0.4	730.338	81.38	484510	675620	2	F2:26504	04232021_Banfield_Phage_026M_300kDa_FilterTop_10uL_1D_PR180_QE1_s01_20210423203514.raw	2	1	1	L2_026_000M1_scaffold_222_3			PEAKS DB
AHFSISNSAEDPFIAIH	87.25	1854.89	17	0.2	928.452	182.7	56015000	12837000	1	F1:79891	04232021_Banfield_Phage_026M_300kDa_FT_10uL_1D_PR180_QE1_s09.raw	6	2	4	sp|P19961|AMY2B_HUMAN:sp|P04746|AMYP_HUMAN:sp|P04745|AMY1_HUMAN			PEAKS DB
AEIGEHDADISKEEILAK	87.24	1966.98	18	-0.2	656.669	105.59		13276000	2	F2:38534	04232021_Banfield_Phage_026M_300kDa_FilterTop_10uL_1D_PR180_QE1_s01_20210423203514.raw	2	0	2	L2_026_000M1_scaffold_3844_1:L2_026_000M1_scaffold_293_17			PEAKS DB
IVLQDAAGNEYGADMVK	87.22	1792.87	17	-0.3	897.44	153.71	4364300	3702200	2	F2:63833	04232021_Banfield_Phage_026M_300kDa_FilterTop_10uL_1D_PR180_QE1_s01_20210423203514.raw	2	1	1	L2_026_000M1_scaffold_19401_1			PEAKS DB
TSDVVVAGEFDQGSDEENIQVLK	87.21	2478.18	23	0	1240.1	186.98	86897		1	F1:82303	04232021_Banfield_Phage_026M_300kDa_FT_10uL_1D_PR180_QE1_s09.raw	1	1	0	sp|Q6GPI1|CTRB2_HUMAN:sp|P17538|CTRB1_HUMAN			PEAKS DB
SGLAFGTGSNM(+15.99)SPSTVTLDPTTR	87.2	2312.1	23	-3.4	1157.05	158.47	0		1	F1:67160	04232021_Banfield_Phage_026M_300kDa_FT_10uL_1D_PR180_QE1_s09.raw	0	0	0	L2_026_000M1_scaffold_1036_4	Oxidation (M)	M11:Oxidation (M):1000.00	PEAKS DB
VTLYDGSYHEVDSSEM(+15.99)AFK	87.2	2192.96	19	-0.8	1097.48	143.46	875810		1	F1:58527	04232021_Banfield_Phage_026M_300kDa_FT_10uL_1D_PR180_QE1_s09.raw	1	1	0	L2_026_000M1_scaffold_21733_1	Oxidation (M)	M16:Oxidation (M):1000.00	PEAKS DB
EGLFPETIYTDSNDQYVEK	87.19	2247.02	19	-3.4	1124.51	199.76	1656900	2176600	2	F2:88705	04232021_Banfield_Phage_026M_300kDa_FilterTop_10uL_1D_PR180_QE1_s01_20210423203514.raw	2	1	1	L2_026_000M1_scaffold_16595_2			PEAKS DB
SHPIDNENYEPLYNNHLSLR	87.19	2424.15	20	1.1	809.057	130.12	1241700		1	F1:51867	04232021_Banfield_Phage_026M_300kDa_FT_10uL_1D_PR180_QE1_s09.raw	1	1	0	L2_026_000M1_scaffold_29781_1			PEAKS DB
LIQNMDATTEPC(+57.02)TDFFK	87.18	2029.91	17	2.9	1015.97	192.38		1792200	2	F2:84590	04232021_Banfield_Phage_026M_300kDa_FilterTop_10uL_1D_PR180_QE1_s01_20210423203514.raw	1	0	1	sp|P08473|NEP_HUMAN	Carbamidomethylation	C12:Carbamidomethylation:1000.00	PEAKS DB
YPVIMHQYSGPGSQEVADK	87.17	2104.99	19	-1.4	702.669	122.49	3016800	1662700	1	F1:47631	04232021_Banfield_Phage_026M_300kDa_FT_10uL_1D_PR180_QE1_s09.raw	7	3	4	L2_026_000M1_scaffold_1913_9			PEAKS DB
EALGEENVGVAALPTINIGGK	87.13	2051.09	21	-0.9	1026.55	196.14	0		1	F1:87651	04232021_Banfield_Phage_026M_300kDa_FT_10uL_1D_PR180_QE1_s09.raw	0	0	0	L2_026_000M1_scaffold_4613_1			PEAKS DB
VFIADETSAPVTNQYELTIENFK	87.12	2628.3	23	0.9	1315.16	217.63	10337000	329960	1	F1:99072	04232021_Banfield_Phage_026M_300kDa_FT_10uL_1D_PR180_QE1_s09.raw	6	5	1	L2_026_000M1_scaffold_2133_9			PEAKS DB
ATLSFELVDQHNNASK	87.07	1772.87	16	-2.2	887.44	119.58	39456000	33785000	1	F1:46253	04232021_Banfield_Phage_026M_300kDa_FT_10uL_1D_PR180_QE1_s09.raw	8	5	3	L2_026_000M1_scaffold_1168_14			PEAKS DB
DAVTGEFADVPGAPGADAGAQAWAK	87.07	2371.11	25	6	1186.57	194.89	251870	4656700	2	F2:85928	04232021_Banfield_Phage_026M_300kDa_FilterTop_10uL_1D_PR180_QE1_s01_20210423203514.raw	5	1	4	L2_026_000M1_scaffold_75_75			PEAKS DB
YMGLPTPEDNLDHYR	87.07	1819.82	15	-0.5	910.917	168.08	67714000	89025000	2	F2:71811	04232021_Banfield_Phage_026M_300kDa_FilterTop_10uL_1D_PR180_QE1_s01_20210423203514.raw	7	4	3	sp|P27487|DPP4_HUMAN			PEAKS DB
KPDYLVVSHMEPDHGANIAR	87.06	2248.11	20	-0.5	563.034	101.1	916530		1	F1:36478	04232021_Banfield_Phage_026M_300kDa_FT_10uL_1D_PR180_QE1_s09.raw	1	1	0	L2_026_000M1_scaffold_1335_6			PEAKS DB
YYPLGEVFYPGPEC(+57.02)ER	87.06	1974.88	16	-2.1	988.446	207.48	428070	6505000	2	F2:93450	04232021_Banfield_Phage_026M_300kDa_FilterTop_10uL_1D_PR180_QE1_s01_20210423203514.raw	3	1	2	sp|Q9Y6R7|FCGBP_HUMAN	Carbamidomethylation	C14:Carbamidomethylation:1000.00	PEAKS DB
YTSSTLM(+15.99)LSPVDNLDETVQK	87.05	2256.08	20	-2.7	1129.05	181.38	0	0	2	F2:78435	04232021_Banfield_Phage_026M_300kDa_FilterTop_10uL_1D_PR180_QE1_s01_20210423203514.raw	0	0	0	L2_026_000M1_scaffold_1487_18	Oxidation (M)	M7:Oxidation (M):1000.00	PEAKS DB
IC(+57.02)AEDTENNFM(+15.99)PSPGIIK	87.05	2050.93	18	2.5	1026.48	147.3		0	2	F2:60441	04232021_Banfield_Phage_026M_300kDa_FilterTop_10uL_1D_PR180_QE1_s01_20210423203514.raw	0	0	0	L2_026_000M1_scaffold_2864_4:L2_026_000M1_scaffold_28968_1:L2_026_000M1_scaffold_28967_1	Carbamidomethylation; Oxidation (M)	C2:Carbamidomethylation:1000.00;M11:Oxidation (M):1000.00	PEAKS DB
AADGTPC(+57.02)C(+57.02)DWIGPAGSGHFVK	87.05	2201.96	21	0.5	1101.99	139.4		15558000	2	F2:56570	04232021_Banfield_Phage_026M_300kDa_FilterTop_10uL_1D_PR180_QE1_s01_20210423203514.raw	1	0	1	L2_026_000M1_scaffold_4193_1	Carbamidomethylation	C7:Carbamidomethylation:1000.00;C8:Carbamidomethylation:1000.00	PEAKS DB
ATLSGSDPTDPTDPDAIR	87.04	1827.85	18	-1	914.931	98.51	2655400	3547100	1	F1:35002	04232021_Banfield_Phage_026M_300kDa_FT_10uL_1D_PR180_QE1_s09.raw	2	1	1	L2_026_000M1_scaffold_254_85			PEAKS DB
GQSDDYNNWTGSATPR	87.04	1767.74	16	-1	884.879	95.65	918900	1308000	1	F1:33105	04232021_Banfield_Phage_026M_300kDa_FT_10uL_1D_PR180_QE1_s09.raw	2	1	1	L2_026_000M1_scaffold_29959_1			PEAKS DB
TGDAETPDTPVDGDNANFGK	87.03	2019.87	20	-1.8	1010.94	95.91	812780	805890	2	F2:32930	04232021_Banfield_Phage_026M_300kDa_FilterTop_10uL_1D_PR180_QE1_s01_20210423203514.raw	2	1	1	L2_026_000M1_scaffold_1726_3			PEAKS DB
EQFHATYPYFYDYGANQTPADLGTC(+57.02)EETTDAETQATHVIK	87.03	4582.02	40	2.1	1146.51	198.9	0		1	F1:89222	04232021_Banfield_Phage_026M_300kDa_FT_10uL_1D_PR180_QE1_s09.raw	0	0	0	L2_026_000M1_scaffold_2133_9	Carbamidomethylation	C25:Carbamidomethylation:1000.00	PEAKS DB
SSGNDIVAPYADEFPGSTFVAGK	87.02	2328.09	23	-0.9	1165.05	207.15	750180	13505000	2	F2:93350	04232021_Banfield_Phage_026M_300kDa_FilterTop_10uL_1D_PR180_QE1_s01_20210423203514.raw	3	2	1	L2_026_000M1_scaffold_30_190			PEAKS DB
YVDGPDYGGIFQMNPGK	87.01	1856.84	17	-1.1	929.426	186.94	2308400	1379500	1	F1:82169	04232021_Banfield_Phage_026M_300kDa_FT_10uL_1D_PR180_QE1_s09.raw	2	1	1	L2_026_000M1_scaffold_2102_10:L2_026_000M1_scaffold_2327_7			PEAKS DB
AVDPATMTEASSTYVLDDK	86.98	2012.92	19	-2.3	1007.47	176.82	0	0	2	F2:76331	04232021_Banfield_Phage_026M_300kDa_FilterTop_10uL_1D_PR180_QE1_s01_20210423203514.raw	0	0	0	L2_026_000M1_scaffold_192_30			PEAKS DB
DGSVIETGIDGIAYPNPR	86.97	1872.92	18	-3.7	937.465	192.6	0	2193200	2	F2:84737	04232021_Banfield_Phage_026M_300kDa_FilterTop_10uL_1D_PR180_QE1_s01_20210423203514.raw	2	0	2	L2_026_000M1_scaffold_393_12			PEAKS DB
NDGEDYTVTVPQSGIYR	86.95	1912.88	17	-0.7	957.447	147.69	9356100	10137000	2	F2:60688	04232021_Banfield_Phage_026M_300kDa_FilterTop_10uL_1D_PR180_QE1_s01_20210423203514.raw	2	1	1	L2_026_000M1_scaffold_6479_5			PEAKS DB
FGILDGLM(+15.99)TTVHSTTATQK	86.95	2036.02	19	-0.3	1019.02	191.73	8028100	397020000	2	F2:85189	04232021_Banfield_Phage_026M_300kDa_FilterTop_10uL_1D_PR180_QE1_s01_20210423203514.raw	26	5	21	L2_026_000M1_scaffold_8839_3:L2_026_000M1_scaffold_219_26	Oxidation (M)	M8:Oxidation (M):1000.00	PEAKS DB
DESAQEILQAYATNMNNR	86.93	2066.93	18	1.9	1034.48	207.45		160160	2	F2:93397	04232021_Banfield_Phage_026M_300kDa_FilterTop_10uL_1D_PR180_QE1_s01_20210423203514.raw	3	0	3	L2_026_000M1_scaffold_1312_6			PEAKS DB
FSSQTQVITDNGGTVTDGDGK	86.93	2125.98	21	-0.8	1063.99	99.54	6628300	9726100	2	F2:35460	04232021_Banfield_Phage_026M_300kDa_FilterTop_10uL_1D_PR180_QE1_s01_20210423203514.raw	2	1	1	L2_026_000M1_scaffold_6701_1			PEAKS DB
NSSYVSATATPSGLTSWGK	86.92	1912.92	19	-2.3	957.463	157.92		208830	2	F2:66103	04232021_Banfield_Phage_026M_300kDa_FilterTop_10uL_1D_PR180_QE1_s01_20210423203514.raw	1	0	1	L2_026_000M1_scaffold_26830_1			PEAKS DB
SGMTVLSSHTTHGLSDEELASGDFTEALK	86.91	3019.41	29	-2.8	1007.47	185.76	0		1	F1:81590	04232021_Banfield_Phage_026M_300kDa_FT_10uL_1D_PR180_QE1_s09.raw	0	0	0	L2_026_000M1_scaffold_36_69			PEAKS DB
AETGASLEEVQAVAQK	86.9	1629.82	16	0.5	815.918	117.23	0	1455500	2	F2:44814	04232021_Banfield_Phage_026M_300kDa_FilterTop_10uL_1D_PR180_QE1_s01_20210423203514.raw	1	0	1	L2_026_000M1_scaffold_22383_1			PEAKS DB
KVEGVGYNQYDDSMSASQNR	86.9	2246.99	20	1.5	750.004	91.43		969660	2	F2:30699	04232021_Banfield_Phage_026M_300kDa_FilterTop_10uL_1D_PR180_QE1_s01_20210423203514.raw	1	0	1	L2_026_000M1_scaffold_2293_8			PEAKS DB
DAAAGENYEWTTMYDEFAK	86.89	2210.91	19	-1.6	1106.46	226.56	20962		1	F1:104319	04232021_Banfield_Phage_026M_300kDa_FT_10uL_1D_PR180_QE1_s09.raw	2	2	0	L2_026_000M1_scaffold_337_41			PEAKS DB
VTGLAEYGADAAVHMPPDTLHLALAQAK	86.88	2859.46	28	1.3	715.873	199.91	969670		1	F1:89744	04232021_Banfield_Phage_026M_300kDa_FT_10uL_1D_PR180_QE1_s09.raw	2	2	0	L2_026_000M1_scaffold_91_53			PEAKS DB
VPTGPTTLDAEVDDAK	86.87	1627.79	16	-3.8	814.901	114.37		133350	2	F2:43285	04232021_Banfield_Phage_026M_300kDa_FilterTop_10uL_1D_PR180_QE1_s01_20210423203514.raw	1	0	1	L2_026_000M1_scaffold_26191_2			PEAKS DB
DTVASGAPINAILLR	86.87	1509.85	15	0.1	755.933	198.53		54103000	2	F2:87913	04232021_Banfield_Phage_026M_300kDa_FilterTop_10uL_1D_PR180_QE1_s01_20210423203514.raw	2	0	2	L2_026_000M1_scaffold_273_16			PEAKS DB
FGEDMSGSQNTISGSVATIK	86.86	2027.95	20	0.4	1014.98	153.73	0	0	2	F2:63818	04232021_Banfield_Phage_026M_300kDa_FilterTop_10uL_1D_PR180_QE1_s01_20210423203514.raw	0	0	0	L2_026_000M1_scaffold_1578_7			PEAKS DB
TDTGIYTMDTSDTDK	86.86	1662.69	15	-0.3	832.354	93.09	5969500	11921000	2	F2:31735	04232021_Banfield_Phage_026M_300kDa_FilterTop_10uL_1D_PR180_QE1_s01_20210423203514.raw	3	1	2	L2_026_000M1_scaffold_19341_1			PEAKS DB
C(+57.02)FSNNMSSPWVTDNK	86.84	1785.75	15	-2.1	893.878	138.49		1187000	2	F2:56056	04232021_Banfield_Phage_026M_300kDa_FilterTop_10uL_1D_PR180_QE1_s01_20210423203514.raw	1	0	1	L2_026_000M1_scaffold_1600_15	Carbamidomethylation	C1:Carbamidomethylation:1000.00	PEAKS DB
HTPEIEQNIAYLTGK	86.83	1712.87	15	-2.7	857.442	149.46	138650000	66214000	1	F1:62353	04232021_Banfield_Phage_026M_300kDa_FT_10uL_1D_PR180_QE1_s09.raw	10	6	4	L2_026_000M1_scaffold_1994_4			PEAKS DB
IGHALGEYSTQFSK	86.82	1536.76	14	1.9	769.387	98.67	933190	5680400	2	F2:34541	04232021_Banfield_Phage_026M_300kDa_FilterTop_10uL_1D_PR180_QE1_s01_20210423203514.raw	3	1	2	L2_026_000M1_scaffold_227_31			PEAKS DB
EMETTFNNAQEGIEEMAAK	86.82	2141.92	19	-0.3	1071.97	193.22		353020	2	F2:84950	04232021_Banfield_Phage_026M_300kDa_FilterTop_10uL_1D_PR180_QE1_s01_20210423203514.raw	1	0	1	L2_026_000M1_scaffold_7159_1:L2_026_000M1_scaffold_268_46:L2_026_000M1_scaffold_8920_4			PEAKS DB
EMGNMTIPNNPVLQGFHADPEILYSHQTK	86.82	3280.56	29	-4.7	821.144	205.92	466500		1	F1:92879	04232021_Banfield_Phage_026M_300kDa_FT_10uL_1D_PR180_QE1_s09.raw	1	1	0	L2_026_000M1_scaffold_922_1			PEAKS DB
IAGVNVQNSGGEPGGGASIR	86.8	1838.92	20	-0.1	920.469	98.6		20863000	2	F2:34678	04232021_Banfield_Phage_026M_300kDa_FilterTop_10uL_1D_PR180_QE1_s01_20210423203514.raw	2	0	2	L2_026_000M1_scaffold_10087_1			PEAKS DB
ITAEGQGVGDMFTEPDWNR	86.8	2121.94	19	0.7	1061.98	197.26		303540	2	F2:87230	04232021_Banfield_Phage_026M_300kDa_FilterTop_10uL_1D_PR180_QE1_s01_20210423203514.raw	1	0	1	L2_026_000M1_scaffold_10570_2:L2_026_000M1_scaffold_52_35:L2_026_000M1_scaffold_3027_4			PEAKS DB
MPDVAPEPLPLSAK	86.77	1463.77	14	0.1	732.892	157.31	7475600	11365000	2	F2:65770	04232021_Banfield_Phage_026M_300kDa_FilterTop_10uL_1D_PR180_QE1_s01_20210423203514.raw	2	1	1	L2_026_000M1_scaffold_12803_1			PEAKS DB
DIVMTQTPLSSPVTLGQPASISC(+57.02)R	86.72	2557.29	24	-0.2	1279.65	203.91		10355000	2	F2:91045	04232021_Banfield_Phage_026M_300kDa_FilterTop_10uL_1D_PR180_QE1_s01_20210423203514.raw	2	0	2	sp|A0A0C4DH68|KV224_HUMAN	Carbamidomethylation	C23:Carbamidomethylation:1000.00	PEAKS DB
KPLDFETAAVSNIVFK	86.71	1777.96	16	-0.9	889.987	196.33	4612700		1	F1:87725	04232021_Banfield_Phage_026M_300kDa_FT_10uL_1D_PR180_QE1_s09.raw	2	2	0	sp|Q12864|CAD17_HUMAN			PEAKS DB
SDVIPEVNSANVTAADGVVK	86.68	1984.01	20	-0.5	993.012	162.08	8876800	20118000	2	F2:68517	04232021_Banfield_Phage_026M_300kDa_FilterTop_10uL_1D_PR180_QE1_s01_20210423203514.raw	3	1	2	L2_026_000M1_scaffold_75_75			PEAKS DB
AYFADGSELDAENMK	86.66	1659.71	15	-0.4	830.861	139.03	9181200	36431000	2	F2:56393	04232021_Banfield_Phage_026M_300kDa_FilterTop_10uL_1D_PR180_QE1_s01_20210423203514.raw	6	4	2	L2_026_000M1_scaffold_1168_14			PEAKS DB
MVAQQSANWDQTEGQSK	86.66	1906.85	17	-1.7	954.43	80.45	279880	355730	1	F1:26031	04232021_Banfield_Phage_026M_300kDa_FT_10uL_1D_PR180_QE1_s09.raw	3	1	2	L2_026_000M1_scaffold_26149_1			PEAKS DB
VTQSVQALTPISDSINGEGHPGVK	86.66	2433.25	24	-1.1	812.09	133.36	4488000	1147300	1	F1:53713	04232021_Banfield_Phage_026M_300kDa_FT_10uL_1D_PR180_QE1_s09.raw	2	1	1	L2_026_000M1_scaffold_4974_1			PEAKS DB
AEEGGSNSGVTESDLENLKK	86.65	2062.97	20	-0.7	1032.49	97.32	2815200	3805400	2	F2:33803	04232021_Banfield_Phage_026M_300kDa_FilterTop_10uL_1D_PR180_QE1_s01_20210423203514.raw	2	1	1	L2_026_000M1_scaffold_3775_1			PEAKS DB
EFLGNDLTNNYVMLMNDPSR	86.65	2342.07	20	-1.8	1172.04	222.86	231330		1	F1:102174	04232021_Banfield_Phage_026M_300kDa_FT_10uL_1D_PR180_QE1_s09.raw	1	1	0	L2_026_000M1_scaffold_928_31			PEAKS DB
NVMDGADLMANTESYK	86.62	1757.76	16	-1.3	879.886	162.37	1460500	2040100	2	F2:68541	04232021_Banfield_Phage_026M_300kDa_FilterTop_10uL_1D_PR180_QE1_s01_20210423203514.raw	2	1	1	L2_026_000M1_scaffold_15046_1			PEAKS DB
DDNGNIIFHELSASQK	86.62	1786.85	16	-2	894.43	156.32	6434000	14586000	1	F1:65981	04232021_Banfield_Phage_026M_300kDa_FT_10uL_1D_PR180_QE1_s09.raw	6	3	3	L2_026_000M1_scaffold_832_1			PEAKS DB
TGSDPLNFANTDWR	86.61	1592.72	14	-0.6	797.368	189.09	6428500	16007000	2	F2:82579	04232021_Banfield_Phage_026M_300kDa_FilterTop_10uL_1D_PR180_QE1_s01_20210423203514.raw	2	1	1	L2_026_000M1_scaffold_2830_5			PEAKS DB
NTSVPFGISTPDQPNISSTR	86.61	2117.04	20	2.6	1059.53	167.85		4175200	2	F2:71748	04232021_Banfield_Phage_026M_300kDa_FilterTop_10uL_1D_PR180_QE1_s01_20210423203514.raw	2	0	2	L2_026_000M1_scaffold_4764_3			PEAKS DB
NTGTEAPDYLATVDVDPK	86.61	1904.9	18	-0.5	953.457	159.96	107190000	139240000	2	F2:67562	04232021_Banfield_Phage_026M_300kDa_FilterTop_10uL_1D_PR180_QE1_s01_20210423203514.raw	5	2	3	sp|Q13228|SBP1_HUMAN			PEAKS DB
IGGADDMNTLMTEGAK	86.6	1622.73	16	-0.6	812.371	137.9	14328000	28472000	2	F2:55680	04232021_Banfield_Phage_026M_300kDa_FilterTop_10uL_1D_PR180_QE1_s01_20210423203514.raw	2	1	1	L2_026_000M1_scaffold_5656_1			PEAKS DB
QPLYGTEQYHYGIVGTDGTTVTPGGR	86.59	2766.32	26	-0.4	923.115	151.74	2012000	101420	1	F1:63247	04232021_Banfield_Phage_026M_300kDa_FT_10uL_1D_PR180_QE1_s09.raw	2	1	1	L2_026_000M1_scaffold_2222_21			PEAKS DB
DEEISTAEKDEVNGLDQK	86.59	2018.93	18	-0.4	1010.47	107.91		3339700	2	F2:39706	04232021_Banfield_Phage_026M_300kDa_FilterTop_10uL_1D_PR180_QE1_s01_20210423203514.raw	1	0	1	L2_026_000M1_scaffold_2485_5			PEAKS DB
VTSSTGTDTYSSIAAGIGSLK	86.57	2015.01	21	0.3	1008.51	193.01		1988500	2	F2:84812	04232021_Banfield_Phage_026M_300kDa_FilterTop_10uL_1D_PR180_QE1_s01_20210423203514.raw	1	0	1	L2_026_000M1_scaffold_1968_1:L2_026_000M1_scaffold_4_62:L2_026_000M1_scaffold_30_253:L2_026_000M1_scaffold_2_165			PEAKS DB
VATYDLKPEMSAYEVC(+57.02)DK	86.56	2117.96	18	-3.5	1059.99	152.39	2257300	83902	2	F2:63058	04232021_Banfield_Phage_026M_300kDa_FilterTop_10uL_1D_PR180_QE1_s01_20210423203514.raw	2	1	1	L2_026_000M1_scaffold_4053_6	Carbamidomethylation	C16:Carbamidomethylation:1000.00	PEAKS DB
DPAGHFHQVWYDNPQSISLK	86.55	2338.11	20	-2.7	780.376	154.61	641710		1	F1:64986	04232021_Banfield_Phage_026M_300kDa_FT_10uL_1D_PR180_QE1_s09.raw	1	1	0	sp|Q01459|DIAC_HUMAN			PEAKS DB
AASLC(+57.02)GLC(+57.02)GNYNQDPADDLK	86.54	2180.95	20	-0.3	1091.48	160.76		0	2	F2:67699	04232021_Banfield_Phage_026M_300kDa_FilterTop_10uL_1D_PR180_QE1_s01_20210423203514.raw	0	0	0	sp|Q9Y6R7|FCGBP_HUMAN	Carbamidomethylation	C5:Carbamidomethylation:1000.00;C8:Carbamidomethylation:1000.00	PEAKS DB
KDDEYIAYLDESQEK	86.53	1844.83	15	0.3	923.423	132.18	1319100	2053800	2	F2:52667	04232021_Banfield_Phage_026M_300kDa_FilterTop_10uL_1D_PR180_QE1_s01_20210423203514.raw	3	1	2	L2_026_000M1_scaffold_2592_1			PEAKS DB
FTDDENALAIMTLNR	86.51	1722.82	15	0.8	862.42	205.83	210600	926250	2	F2:92294	04232021_Banfield_Phage_026M_300kDa_FilterTop_10uL_1D_PR180_QE1_s01_20210423203514.raw	2	1	1	L2_026_000M1_scaffold_1913_9			PEAKS DB
VISENTSDQAELYQK	86.5	1723.83	15	-1.4	862.919	82.28	18463000	15501000	2	F2:27123	04232021_Banfield_Phage_026M_300kDa_FilterTop_10uL_1D_PR180_QE1_s01_20210423203514.raw	28	13	15	L2_026_000M1_scaffold_104_26			PEAKS DB
MDVIGNNIANVNTVAFK	86.5	1818.93	17	2.3	910.474	195.88		3614400	2	F2:86465	04232021_Banfield_Phage_026M_300kDa_FilterTop_10uL_1D_PR180_QE1_s01_20210423203514.raw	2	0	2	L2_026_000M1_scaffold_528_30			PEAKS DB
TEDYLVC(+57.02)EIQNDATLGSR	86.5	2082.95	18	-2.4	1042.48	206.22		137250	2	F2:92596	04232021_Banfield_Phage_026M_300kDa_FilterTop_10uL_1D_PR180_QE1_s01_20210423203514.raw	1	0	1	L2_026_000M1_scaffold_778_9	Carbamidomethylation	C7:Carbamidomethylation:1000.00	PEAKS DB
TFEANHQSVYVDYVK	86.48	1798.85	15	-0.6	900.433	105.06	7637600		1	F1:38565	04232021_Banfield_Phage_026M_300kDa_FT_10uL_1D_PR180_QE1_s09.raw	2	2	0	L2_026_000M1_scaffold_125_69			PEAKS DB
SAGNGPTSQTGSFATGYAPIK	86.47	2010.96	21	-0.2	1006.49	125.5	0	298330	2	F2:49112	04232021_Banfield_Phage_026M_300kDa_FilterTop_10uL_1D_PR180_QE1_s01_20210423203514.raw	1	0	1	L2_026_000M1_scaffold_1732_6			PEAKS DB
NGMLMSTSPYTSPVMGNNSK	86.47	2114.94	20	0.6	1058.48	153.08	812940	100320	1	F1:64099	04232021_Banfield_Phage_026M_300kDa_FT_10uL_1D_PR180_QE1_s09.raw	2	1	1	L2_026_000M1_scaffold_299_44			PEAKS DB
HGASC(+57.02)PVGLGVSC(+57.02)SADR	86.46	1728.77	17	0.6	577.263	81.02		3424500	2	F2:26247	04232021_Banfield_Phage_026M_300kDa_FilterTop_10uL_1D_PR180_QE1_s01_20210423203514.raw	1	0	1	L2_026_000M1_scaffold_723_8:L2_026_000M1_scaffold_42_121:L2_026_000M1_scaffold_55_27:L2_026_000M1_scaffold_66_85:L2_026_000M1_scaffold_232_54:L2_026_000M1_scaffold_9775_2:L2_026_000M1_scaffold_24075_1:L2_026_000M1_scaffold_10_146:L2_026_000M1_scaffold_7_38	Carbamidomethylation	C5:Carbamidomethylation:1000.00;C13:Carbamidomethylation:1000.00	PEAKS DB
FFPAFVNESNGAVNTEEGVR	86.46	2183.03	20	-0.9	1092.52	194.77	276810	0	2	F2:85853	04232021_Banfield_Phage_026M_300kDa_FilterTop_10uL_1D_PR180_QE1_s01_20210423203514.raw	1	1	0	L2_026_000M1_scaffold_813_16			PEAKS DB
VDKDPTHLAYFNNNGTPVNVDYK	86.44	2620.26	23	0.7	874.427	146.45	2896600	6512400	1	F1:60161	04232021_Banfield_Phage_026M_300kDa_FT_10uL_1D_PR180_QE1_s09.raw	3	1	2	L2_026_000M1_scaffold_3775_1			PEAKS DB
IQIADTESSPQESDWQTVK	86.42	2161.02	19	3.1	1081.52	141.53	0		1	F1:57628	04232021_Banfield_Phage_026M_300kDa_FT_10uL_1D_PR180_QE1_s09.raw	0	0	0	L2_026_000M1_scaffold_3401_2			PEAKS DB
IIAATIENAQPILQIDNAR	86.42	2063.14	19	0.2	1032.58	199.37	0	1978000	2	F2:88531	04232021_Banfield_Phage_026M_300kDa_FilterTop_10uL_1D_PR180_QE1_s01_20210423203514.raw	2	0	2	sp|P08779|K1C16_HUMAN			PEAKS DB
QLGPDTGYDAIGDAEVAAPLAR	86.41	2199.08	22	2.2	1100.55	196.44		376010	2	F2:86791	04232021_Banfield_Phage_026M_300kDa_FilterTop_10uL_1D_PR180_QE1_s01_20210423203514.raw	2	0	2	L2_026_000M1_scaffold_193_13			PEAKS DB
TPGTEDITTTAWSGDR	86.39	1706.77	16	-1.7	854.393	120.86	8138900	7782400	1	F1:46940	04232021_Banfield_Phage_026M_300kDa_FT_10uL_1D_PR180_QE1_s09.raw	3	2	1	L2_026_000M1_scaffold_1172_7			PEAKS DB
SGSFYHTC(+57.02)GGSLIAPDWVVTAGHC(+57.02)ISR	86.38	2934.35	27	1	734.596	193.52	1335700		1	F1:86098	04232021_Banfield_Phage_026M_300kDa_FT_10uL_1D_PR180_QE1_s09.raw	1	1	0	sp|P09093|CEL3A_HUMAN	Carbamidomethylation	C8:Carbamidomethylation:1000.00;C24:Carbamidomethylation:1000.00	PEAKS DB
LSQHGWMVPAYTLPSK	86.37	1813.92	16	2.1	907.968	168.62		40384000	2	F2:72040	04232021_Banfield_Phage_026M_300kDa_FilterTop_10uL_1D_PR180_QE1_s01_20210423203514.raw	3	0	3	L2_026_000M1_scaffold_8445_2			PEAKS DB
QEGQVLTLDAPDDNATFR	86.35	1988.94	18	-0.3	995.479	163.03	1333800	4006900	2	F2:68942	04232021_Banfield_Phage_026M_300kDa_FilterTop_10uL_1D_PR180_QE1_s01_20210423203514.raw	2	1	1	L2_026_000M1_scaffold_1581_4			PEAKS DB
DSQGTLNASMSEIAADAAK	86.34	1878.86	19	-1.4	940.437	181.5	3234500	10584000	2	F2:78553	04232021_Banfield_Phage_026M_300kDa_FilterTop_10uL_1D_PR180_QE1_s01_20210423203514.raw	6	3	3	L2_026_000M1_scaffold_4974_1			PEAKS DB
ALNDKEPWVTGVDVGNYPQPR	86.32	2354.17	21	3	785.731	172.96	5261400	7604600	2	F2:74654	04232021_Banfield_Phage_026M_300kDa_FilterTop_10uL_1D_PR180_QE1_s01_20210423203514.raw	3	1	2	L2_026_000M1_scaffold_1058_2			PEAKS DB
EGSEVIKNDYEGDDNEIK	86.29	2052.91	18	-0.4	1027.46	91.33	1475900	3442000	2	F2:30636	04232021_Banfield_Phage_026M_300kDa_FilterTop_10uL_1D_PR180_QE1_s01_20210423203514.raw	4	2	2	L2_026_000M1_scaffold_10728_2			PEAKS DB
GVDDDGNGYVDDVYGYNFAK	86.28	2181.91	20	-1.6	1091.96	184.8	118870	360860	1	F1:81056	04232021_Banfield_Phage_026M_300kDa_FT_10uL_1D_PR180_QE1_s09.raw	5	2	3	L2_026_000M1_scaffold_4064_6			PEAKS DB
TLHPDNM(+15.99)AAGPASYGMTDTM(+15.99)GR	86.27	2324.98	22	0.6	776.002	91.86		11751000	2	F2:31000	04232021_Banfield_Phage_026M_300kDa_FilterTop_10uL_1D_PR180_QE1_s01_20210423203514.raw	2	0	2	L2_026_000M1_scaffold_30_68:L2_026_000M1_scaffold_5065_4:L2_026_000M1_scaffold_7_67:L2_026_000M1_scaffold_11_112:L2_026_000M1_scaffold_6605_3:L2_026_000M1_scaffold_936_51	Oxidation (M)	M7:Oxidation (M):208.83;M20:Oxidation (M):42.68	PEAKS DB
M(+15.99)DNDIPLVVPEVNAADAK	86.27	1925.94	18	-1.7	963.976	174.07		5910200	2	F2:75182	04232021_Banfield_Phage_026M_300kDa_FilterTop_10uL_1D_PR180_QE1_s01_20210423203514.raw	1	0	1	L2_026_000M1_scaffold_727_13	Oxidation (M)	M1:Oxidation (M):1000.00	PEAKS DB
FGAEYDSSAADYQYGK	86.24	1770.74	16	0.2	886.376	117.75	1766700	3056400	2	F2:45073	04232021_Banfield_Phage_026M_300kDa_FilterTop_10uL_1D_PR180_QE1_s01_20210423203514.raw	3	2	1	L2_026_000M1_scaffold_4831_1			PEAKS DB
TYAGHENAPAVPIVLETTEPDVLSNNPR	86.24	3003.49	28	-0.6	1002.17	186.15	0	0	1	F1:81828	04232021_Banfield_Phage_026M_300kDa_FT_10uL_1D_PR180_QE1_s09.raw	0	0	0	L2_026_000M1_scaffold_5794_2			PEAKS DB
SPAAGTGLSSHELNQPGC(+57.02)YR	86.23	2100.96	20	-5.7	701.325	91.92		0	2	F2:31019	04232021_Banfield_Phage_026M_300kDa_FilterTop_10uL_1D_PR180_QE1_s01_20210423203514.raw	0	0	0	L2_026_000M1_scaffold_485_9:L2_026_000M1_scaffold_507_15:L2_026_000M1_scaffold_553_17	Carbamidomethylation	C18:Carbamidomethylation:1000.00	PEAKS DB
TPPVAIQLLEVAK	86.19	1377.82	13	0.1	689.919	197.04	423570	19141000	1	F1:88230	04232021_Banfield_Phage_026M_300kDa_FT_10uL_1D_PR180_QE1_s09.raw	4	1	3	L2_026_000M1_scaffold_12446_4			PEAKS DB
LSPENAAIYASLPEGVAR	86.19	1856.96	18	0.7	929.49	188.04		35329000	2	F2:81887	04232021_Banfield_Phage_026M_300kDa_FilterTop_10uL_1D_PR180_QE1_s01_20210423203514.raw	3	0	3	L2_026_000M1_scaffold_61_47			PEAKS DB
FSISNSAEDPFIAIHAESK	86.19	2062	19	-0.4	1032.01	185.12	122280000	39994000	1	F1:81306	04232021_Banfield_Phage_026M_300kDa_FT_10uL_1D_PR180_QE1_s09.raw	15	5	10	sp|P19961|AMY2B_HUMAN:sp|P04746|AMYP_HUMAN:sp|P04745|AMY1_HUMAN			PEAKS DB
VPGMNITADGNPSGNATVR	86.18	1869.9	19	-0.1	935.957	111.22		0	2	F2:41561	04232021_Banfield_Phage_026M_300kDa_FilterTop_10uL_1D_PR180_QE1_s01_20210423203514.raw	0	0	0	L2_026_000M1_scaffold_3631_1			PEAKS DB
AATASAAGAAGLVPAPAAGK	86.17	1621.88	20	-0.2	811.946	103.62	1855100	7483400	2	F2:37762	04232021_Banfield_Phage_026M_300kDa_FilterTop_10uL_1D_PR180_QE1_s01_20210423203514.raw	3	1	2	L2_026_000M1_scaffold_227_86			PEAKS DB
HIGQFTDVPAGDIGVGAR	86.17	1808.92	18	0.3	905.466	130.23	20333000		1	F1:51886	04232021_Banfield_Phage_026M_300kDa_FT_10uL_1D_PR180_QE1_s09.raw	2	2	0	L2_026_000M1_scaffold_4957_3			PEAKS DB
NGSSNASSNADDGANDWAADFNK	86.15	2326.93	23	-1.5	1164.47	127.61	235350		1	F1:50481	04232021_Banfield_Phage_026M_300kDa_FT_10uL_1D_PR180_QE1_s09.raw	1	1	0	L2_026_000M1_scaffold_24005_2			PEAKS DB
KEGYEQIAGVFMETAEQEK	86.15	2186.02	19	0.8	1094.02	196.04	10854000		1	F1:87649	04232021_Banfield_Phage_026M_300kDa_FT_10uL_1D_PR180_QE1_s09.raw	2	2	0	L2_026_000M1_scaffold_96_78:L2_026_000M1_scaffold_560_16			PEAKS DB
YTGMIENVQNFADDK	86.13	1743.78	15	-0.1	872.896	171.64	12405000	29149000	2	F2:73758	04232021_Banfield_Phage_026M_300kDa_FilterTop_10uL_1D_PR180_QE1_s01_20210423203514.raw	2	1	1	L2_026_000M1_scaffold_8059_5			PEAKS DB
LNGGNTTSEGTQAVNSIR	86.1	1817.89	18	0	909.951	91.78	8013300	15777000	2	F2:30860	04232021_Banfield_Phage_026M_300kDa_FilterTop_10uL_1D_PR180_QE1_s01_20210423203514.raw	4	2	2	L2_026_000M1_scaffold_289_60			PEAKS DB
SEVYDVDLDDNQYSR	86.1	1816.78	15	-2.2	909.393	138.3	82890	3251600	2	F2:56068	04232021_Banfield_Phage_026M_300kDa_FilterTop_10uL_1D_PR180_QE1_s01_20210423203514.raw	3	1	2	L2_026_000M1_scaffold_3775_1			PEAKS DB
AGWDTHGLPVELGVEK	86.1	1706.86	16	-0.7	854.438	173.57		1142300	2	F2:74831	04232021_Banfield_Phage_026M_300kDa_FilterTop_10uL_1D_PR180_QE1_s01_20210423203514.raw	2	0	2	L2_026_000M1_scaffold_485_9:L2_026_000M1_scaffold_507_15:L2_026_000M1_scaffold_450_4			PEAKS DB
VFQSLPHENKPLTLSNYQTNK	86.1	2457.27	21	-1	820.095	123.45	2821100	1527000	2	F2:47918	04232021_Banfield_Phage_026M_300kDa_FilterTop_10uL_1D_PR180_QE1_s01_20210423203514.raw	2	1	1	sp|P04080|CYTB_HUMAN			PEAKS DB
LYGVEGGTAPEPSGELLK	86.09	1815.93	18	0.3	908.97	161.06	8649300	13536000	2	F2:67834	04232021_Banfield_Phage_026M_300kDa_FilterTop_10uL_1D_PR180_QE1_s01_20210423203514.raw	2	1	1	L2_026_000M1_scaffold_14145_2			PEAKS DB
SLISNPGC(+57.02)YPTATTLGLYPALK	86.09	2336.21	22	-1.4	1169.11	208.4	0	0	1	F1:94312	04232021_Banfield_Phage_026M_300kDa_FT_10uL_1D_PR180_QE1_s09.raw	0	0	0	L2_026_000M1_scaffold_1994_4	Carbamidomethylation	C8:Carbamidomethylation:1000.00	PEAKS DB
NVESANVQTVSGLNTYR	86.09	1850.91	17	0.3	926.464	124.18		13911000	2	F2:48405	04232021_Banfield_Phage_026M_300kDa_FilterTop_10uL_1D_PR180_QE1_s01_20210423203514.raw	1	0	1	L2_026_000M1_scaffold_5504_2			PEAKS DB
HM(+15.99)DAAYEYLTPDEQK	86.07	1825.78	15	-0.9	913.898	99.26		0	2	F2:34969	04232021_Banfield_Phage_026M_300kDa_FilterTop_10uL_1D_PR180_QE1_s01_20210423203514.raw	0	0	0	L2_026_000M1_scaffold_110_13	Oxidation (M)	M2:Oxidation (M):1000.00	PEAKS DB
SDAPTLFQVNGPVGLANWK	86.06	2013.03	19	-0.9	1007.52	220.01	30625000		1	F1:100634	04232021_Banfield_Phage_026M_300kDa_FT_10uL_1D_PR180_QE1_s09.raw	6	6	0	L2_026_000M1_scaffold_175_65			PEAKS DB
AMGTANTDWQDLIYR	86.06	1753.81	15	-1.1	877.911	204.94	3932200	7303300	2	F2:91899	04232021_Banfield_Phage_026M_300kDa_FilterTop_10uL_1D_PR180_QE1_s01_20210423203514.raw	2	1	1	L2_026_000M1_scaffold_289_61			PEAKS DB
LLEGEDAHLSSQQASGQSYSSR	86.05	2349.08	22	-0.1	784.035	92.9	908870	2649700	2	F2:31411	04232021_Banfield_Phage_026M_300kDa_FilterTop_10uL_1D_PR180_QE1_s01_20210423203514.raw	2	1	1	sp|P08779|K1C16_HUMAN			PEAKS DB
TNIDEFESHIVSGQGNEK	86.03	2002.92	18	-4.5	1002.46	126.62	1305500	1211300	1	F1:49878	04232021_Banfield_Phage_026M_300kDa_FT_10uL_1D_PR180_QE1_s09.raw	3	2	1	L2_026_000M1_scaffold_11817_1			PEAKS DB
LADEYSFGGPIDASTASYLK	86.03	2104	20	-0.1	1053.01	203.93	551700	725910	2	F2:91232	04232021_Banfield_Phage_026M_300kDa_FilterTop_10uL_1D_PR180_QE1_s01_20210423203514.raw	2	1	1	L2_026_000M1_scaffold_174_21			PEAKS DB
FAEMLGEDLEPNMK	86.02	1622.73	14	-0.6	812.373	187.63	107750000	154170000	2	F2:81559	04232021_Banfield_Phage_026M_300kDa_FilterTop_10uL_1D_PR180_QE1_s01_20210423203514.raw	5	1	4	L2_026_000M1_scaffold_1879_23:L2_026_000M1_scaffold_8160_2			PEAKS DB
VSTDGGMVVPGEWFVENSK	85.99	2036.95	19	1.6	1019.48	212.89	2724700	3547000	2	F2:96196	04232021_Banfield_Phage_026M_300kDa_FilterTop_10uL_1D_PR180_QE1_s01_20210423203514.raw	5	1	4	L2_026_000M1_scaffold_4597_7			PEAKS DB
NALVQAENQPVAEVTETQVIVPDPDIAPR	85.99	3112.6	29	0	1038.54	208.69		0	2	F2:94108	04232021_Banfield_Phage_026M_300kDa_FilterTop_10uL_1D_PR180_QE1_s01_20210423203514.raw	0	0	0	L2_026_000M1_scaffold_5272_2			PEAKS DB
FTPDVLGDGAVNYFTEK	85.99	1871.89	17	-1.5	936.953	210.57	62694000	68249000	2	F2:95138	04232021_Banfield_Phage_026M_300kDa_FilterTop_10uL_1D_PR180_QE1_s01_20210423203514.raw	5	2	3	L2_026_000M1_scaffold_71_1			PEAKS DB
GDGPVQGIINFEQK	85.99	1500.76	14	0	751.386	168.41	20659000	24091000	2	F2:72118	04232021_Banfield_Phage_026M_300kDa_FilterTop_10uL_1D_PR180_QE1_s01_20210423203514.raw	4	1	3	sp|P00441|SODC_HUMAN			PEAKS DB
ANPFSDVPAGHWAYDSVNK	85.98	2073.95	19	-4.7	1037.98	164.04	2171500	1127100	1	F1:70151	04232021_Banfield_Phage_026M_300kDa_FT_10uL_1D_PR180_QE1_s09.raw	3	1	2	L2_026_000M1_scaffold_11465_1:L2_026_000M1_scaffold_11465_3:L2_026_000M1_scaffold_1816_1:L2_026_000M1_scaffold_8059_1:L2_026_000M1_scaffold_17525_1			PEAKS DB
SLDPSRPVTFVSNSNYAADK	85.96	2167.05	20	-1.6	1084.53	129.64	9777100	15402000	1	F1:51625	04232021_Banfield_Phage_026M_300kDa_FT_10uL_1D_PR180_QE1_s09.raw	3	1	2	sp|P08236|BGLR_HUMAN			PEAKS DB
SDGEPGEPILVTHDLSAPSR	85.94	2076.01	20	1.2	693.012	133.89	22042000	23786000	2	F2:53423	04232021_Banfield_Phage_026M_300kDa_FilterTop_10uL_1D_PR180_QE1_s01_20210423203514.raw	4	2	2	L2_026_000M1_scaffold_804_12			PEAKS DB
QVAESPVGLIATTDDDFVYNK	85.91	2281.11	21	0.1	1141.56	206.98	1590600		1	F1:93423	04232021_Banfield_Phage_026M_300kDa_FT_10uL_1D_PR180_QE1_s09.raw	1	1	0	L2_026_000M1_scaffold_4597_8			PEAKS DB
EAAPELYASVPEDYWK	85.89	1866.87	16	-0.9	934.44	201.6	8121900	8134200	2	F2:89841	04232021_Banfield_Phage_026M_300kDa_FilterTop_10uL_1D_PR180_QE1_s01_20210423203514.raw	3	2	1	L2_026_000M1_scaffold_948_13			PEAKS DB
ALESAAALLNESPYC(+57.02)K	85.88	1735.85	16	-0.7	868.929	178.86	13539000	75074000	2	F2:78691	04232021_Banfield_Phage_026M_300kDa_FilterTop_10uL_1D_PR180_QE1_s01_20210423203514.raw	15	4	11	L2_026_000M1_scaffold_2164_9	Carbamidomethylation	C15:Carbamidomethylation:1000.00	PEAKS DB
AVSFSSIVVPVDATAGK	85.88	1646.89	17	-0.8	824.451	191.99	194790000	407250000	2	F2:84422	04232021_Banfield_Phage_026M_300kDa_FilterTop_10uL_1D_PR180_QE1_s01_20210423203514.raw	7	4	3	L2_026_000M1_scaffold_3538_6			PEAKS DB
DESAQEILQAYATNM(+15.99)NNR	85.85	2082.93	18	-0.4	1042.47	187.5		10618000	2	F2:81920	04232021_Banfield_Phage_026M_300kDa_FilterTop_10uL_1D_PR180_QE1_s01_20210423203514.raw	2	0	2	L2_026_000M1_scaffold_1312_6	Oxidation (M)	M15:Oxidation (M):1000.00	PEAKS DB
WIENPAVLDNLEVTDNEDGSR	85.85	2385.11	21	-2.6	1193.56	205.12	0	1156800	2	F2:91835	04232021_Banfield_Phage_026M_300kDa_FilterTop_10uL_1D_PR180_QE1_s01_20210423203514.raw	3	0	3	L2_026_000M1_scaffold_9728_1			PEAKS DB
DDGSPLVSDETLAAGAER	85.83	1801.83	18	-3.3	901.921	142.81	6168500	384200	2	F2:58269	04232021_Banfield_Phage_026M_300kDa_FilterTop_10uL_1D_PR180_QE1_s01_20210423203514.raw	5	2	3	L2_026_000M1_scaffold_9258_6			PEAKS DB
AVLDVFEEGTEASAATAVK	85.82	1906.95	19	-2.8	636.656	223.07	517500000	241900000	2	F2:101711	04232021_Banfield_Phage_026M_300kDa_FilterTop_10uL_1D_PR180_QE1_s01_20210423203514.raw	107	61	46	sp|P01011|AACT_HUMAN			PEAKS DB
NLAATNAGEAPLYTPDQIR	85.81	2014.01	19	-1	1008.01	152.91		681840	2	F2:63342	04232021_Banfield_Phage_026M_300kDa_FilterTop_10uL_1D_PR180_QE1_s01_20210423203514.raw	1	0	1	L2_026_000M1_scaffold_36_212			PEAKS DB
YTEWEDVTDNFSIPQEPVK	85.81	2296.05	19	0.8	1149.03	206.22	67927		1	F1:93085	04232021_Banfield_Phage_026M_300kDa_FT_10uL_1D_PR180_QE1_s09.raw	1	1	0	L2_026_000M1_scaffold_914_30			PEAKS DB
VNGTADSAIDIETPTNEQTVK	85.8	2202.07	21	-0.6	1102.04	119.22	2517900	751800	2	F2:45680	04232021_Banfield_Phage_026M_300kDa_FilterTop_10uL_1D_PR180_QE1_s01_20210423203514.raw	5	2	3	L2_026_000M1_scaffold_7858_1			PEAKS DB
HNNNNGAPLQYTLLGSLNGTDFSK	85.79	2574.25	24	-0.4	859.089	196.73	2472000		1	F1:88054	04232021_Banfield_Phage_026M_300kDa_FT_10uL_1D_PR180_QE1_s09.raw	1	1	0	L2_026_000M1_scaffold_105_46			PEAKS DB
IITHPNFNGNTLDNDIMLIK	85.79	2282.17	20	-3.4	1142.09	195.34	10590000	8212700	1	F1:87155	04232021_Banfield_Phage_026M_300kDa_FT_10uL_1D_PR180_QE1_s09.raw	4	2	2				PEAKS DB
LGNPSQYDAFAINMVK	85.76	1766.87	16	1.8	884.442	192.5	13499000	0	1	F1:85639	04232021_Banfield_Phage_026M_300kDa_FT_10uL_1D_PR180_QE1_s09.raw	3	3	0	L2_026_000M1_scaffold_2332_5			PEAKS DB
DVPGINASNAIMMGHVR	85.75	1780.87	17	-1.8	891.441	153.17	7306100	0	1	F1:64029	04232021_Banfield_Phage_026M_300kDa_FT_10uL_1D_PR180_QE1_s09.raw	2	2	0	L2_026_000M1_scaffold_1487_17			PEAKS DB
TPVSWNFTTMPSEEWK	85.75	1938.88	16	-1	970.447	204.98	4165200		1	F1:92283	04232021_Banfield_Phage_026M_300kDa_FT_10uL_1D_PR180_QE1_s09.raw	1	1	0	L2_026_000M1_scaffold_3619_3:L2_026_000M1_scaffold_24093_1			PEAKS DB
EVLQDTNNSTVDFTPAATPSLFNK	85.74	2608.27	24	0.8	1305.14	194.9	4309200		1	F1:86772	04232021_Banfield_Phage_026M_300kDa_FT_10uL_1D_PR180_QE1_s09.raw	2	2	0	L2_026_000M1_scaffold_19490_2:L2_026_000M1_scaffold_1071_14			PEAKS DB
TPELALTYSNEGLSGGSR	85.74	1850.9	18	-0.7	926.457	154.32	1252900	1473500	2	F2:63952	04232021_Banfield_Phage_026M_300kDa_FilterTop_10uL_1D_PR180_QE1_s01_20210423203514.raw	2	1	1	L2_026_000M1_scaffold_303_48			PEAKS DB
THM(+15.99)NYSLLATPAEGLSGR	85.72	1932.94	18	2.4	967.478	128.78	645930		1	F1:51166	04232021_Banfield_Phage_026M_300kDa_FT_10uL_1D_PR180_QE1_s09.raw	1	1	0	L2_026_000M1_scaffold_24971_1	Oxidation (M)	M3:Oxidation (M):1000.00	PEAKS DB
GIGAGAGNPPALVDDTADIR	85.71	1878.94	20	5.2	940.484	157.67	2120700	3690900	2	F2:65695	04232021_Banfield_Phage_026M_300kDa_FilterTop_10uL_1D_PR180_QE1_s01_20210423203514.raw	3	1	2	L2_026_000M1_scaffold_1172_7			PEAKS DB
GITYTNFGPGMSMGHTVAVK	85.7	2066.99	20	3.4	1034.51	152.77	5222400	3203400	1	F1:63871	04232021_Banfield_Phage_026M_300kDa_FT_10uL_1D_PR180_QE1_s09.raw	2	1	1	L2_026_000M1_scaffold_1733_3:L2_026_000M1_scaffold_11066_3:L2_026_000M1_scaffold_265_20:L2_026_000M1_scaffold_719_14:L2_026_000M1_scaffold_593_37:L2_026_000M1_scaffold_192_12			PEAKS DB
GLTYTNFGPGMSMGHTVAVK	85.7	2066.99	20	3.4	1034.51	152.77	5222400	3203400	1	F1:63871	04232021_Banfield_Phage_026M_300kDa_FT_10uL_1D_PR180_QE1_s09.raw	2	1	1				PEAKS DB
DGAYGPASLHIVNTK	85.69	1541.78	15	-0.9	771.899	113.58	156490000	159440000	2	F2:43087	04232021_Banfield_Phage_026M_300kDa_FilterTop_10uL_1D_PR180_QE1_s01_20210423203514.raw	6	3	3	L2_026_000M1_scaffold_10176_2			PEAKS DB
LPQQIILGSETASTVSSR	85.67	1886.01	18	-3	944.01	149.47	0	172070	1	F1:61936	04232021_Banfield_Phage_026M_300kDa_FT_10uL_1D_PR180_QE1_s09.raw	1	0	1	L2_026_000M1_scaffold_846_24:L2_026_000M1_scaffold_345_37:L2_026_000M1_scaffold_92_131			PEAKS DB
DGNSFTQGSLQEQNGWFK	85.66	2041.91	18	-2.2	1021.96	184.03	1329400	804750	1	F1:80531	04232021_Banfield_Phage_026M_300kDa_FT_10uL_1D_PR180_QE1_s09.raw	2	1	1	L2_026_000M1_scaffold_279_30			PEAKS DB
FGDQM(+15.99)NNVAVTDGDK	85.66	1625.7	15	-0.4	813.856	76.63	5646800	25205000	2	F2:24275	04232021_Banfield_Phage_026M_300kDa_FilterTop_10uL_1D_PR180_QE1_s01_20210423203514.raw	6	4	2	L2_026_000M1_scaffold_656_36:L2_026_000M1_scaffold_492_5:L2_026_000M1_scaffold_1365_8:L2_026_000M1_scaffold_61_23:L2_026_000M1_scaffold_3270_1	Oxidation (M)	M5:Oxidation (M):1000.00	PEAKS DB
HMSGNAVSAGTSSTC(+57.02)GSYFNPGSR	85.65	2431.03	24	-1.6	811.349	98.67		2176800	2	F2:34554	04232021_Banfield_Phage_026M_300kDa_FilterTop_10uL_1D_PR180_QE1_s01_20210423203514.raw	1	0	1	sp|P19961|AMY2B_HUMAN	Carbamidomethylation	C15:Carbamidomethylation:1000.00	PEAKS DB
GPGQDMFDSTQIIGR	85.65	1620.76	15	-0.5	811.385	162.95	21766000	96821	1	F1:69331	04232021_Banfield_Phage_026M_300kDa_FT_10uL_1D_PR180_QE1_s09.raw	4	2	2	sp|Q9NR71|ASAH2_HUMAN			PEAKS DB
YYEALLADPGNAQFHLTDPR	85.64	2290.1	20	1.1	1146.06	189.43	10541000	3723800	1	F1:83696	04232021_Banfield_Phage_026M_300kDa_FT_10uL_1D_PR180_QE1_s09.raw	4	3	1	L2_026_000M1_scaffold_612_17			PEAKS DB
LAIEGVNQAYTQSSYLTNK	85.63	2099.05	19	0.9	1050.53	171.75		23377000	2	F2:73711	04232021_Banfield_Phage_026M_300kDa_FilterTop_10uL_1D_PR180_QE1_s01_20210423203514.raw	3	0	3	L2_026_000M1_scaffold_1312_6			PEAKS DB
QWHGVDPQTGDGLYVADVSK	85.61	2171.03	20	-0.1	1086.52	154.07	4585800	6394800	2	F2:64012	04232021_Banfield_Phage_026M_300kDa_FilterTop_10uL_1D_PR180_QE1_s01_20210423203514.raw	3	2	1	L2_026_000M1_scaffold_1129_9			PEAKS DB
TSEYFLSTSPVNVTNR	85.61	1813.88	16	-0.6	907.949	163.71	17990000	37695000	2	F2:69395	04232021_Banfield_Phage_026M_300kDa_FilterTop_10uL_1D_PR180_QE1_s01_20210423203514.raw	4	2	2	L2_026_000M1_scaffold_140_61			PEAKS DB
AIPVEKPEDVIGTPYIPC(+57.02)DLDR	85.6	2496.26	22	-0.4	1249.14	199.05	385450	11627000	2	F2:88360	04232021_Banfield_Phage_026M_300kDa_FilterTop_10uL_1D_PR180_QE1_s01_20210423203514.raw	3	2	1	L2_026_000M1_scaffold_138_71	Carbamidomethylation	C18:Carbamidomethylation:1000.00	PEAKS DB
AGTVDYVNLNTSTMETAK	85.6	1913.9	18	1.1	957.96	139.22		3055500	2	F2:56439	04232021_Banfield_Phage_026M_300kDa_FilterTop_10uL_1D_PR180_QE1_s01_20210423203514.raw	1	0	1	L2_026_000M1_scaffold_4831_1			PEAKS DB
VLGEHINGENNSWNNGNITGSDHR	85.59	2633.2	24	0.7	878.74	100.12	262560	0	1	F1:35830	04232021_Banfield_Phage_026M_300kDa_FT_10uL_1D_PR180_QE1_s09.raw	1	1	0	L2_026_000M1_scaffold_8_110			PEAKS DB
VDALGHVERPIPTMLNYK	85.58	2052.08	18	0.6	685.035	150.9	11722000	2953800	1	F1:62871	04232021_Banfield_Phage_026M_300kDa_FT_10uL_1D_PR180_QE1_s09.raw	3	2	1	L2_026_000M1_scaffold_21_33			PEAKS DB
GVMAVGC(+57.02)GLGQESSAPTATK	85.58	1919.91	20	1.3	960.962	110.66		1008400	2	F2:41143	04232021_Banfield_Phage_026M_300kDa_FilterTop_10uL_1D_PR180_QE1_s01_20210423203514.raw	1	0	1	L2_026_000M1_scaffold_4156_6	Carbamidomethylation	C7:Carbamidomethylation:1000.00	PEAKS DB
GATGGNASWMVNHDVYEQLGSPELK	85.57	2659.23	25	-2.5	887.416	185.31	6326900	2835500	1	F1:81233	04232021_Banfield_Phage_026M_300kDa_FT_10uL_1D_PR180_QE1_s09.raw	2	1	1	L2_026_000M1_scaffold_16595_2			PEAKS DB
FVYDYYVEAVDPTIAK	85.54	1891.92	16	5.7	946.975	214.06	4744600	3306400	2	F2:96614	04232021_Banfield_Phage_026M_300kDa_FilterTop_10uL_1D_PR180_QE1_s01_20210423203514.raw	6	4	2	L2_026_000M1_scaffold_3775_3			PEAKS DB
PIQALGTEYFVLTPPGTSAR	85.54	2117.12	20	-0.4	1059.56	207.18	3298000		1	F1:93600	04232021_Banfield_Phage_026M_300kDa_FT_10uL_1D_PR180_QE1_s09.raw	3	3	0	sp|Q9Y6R7|FCGBP_HUMAN			PEAKS DB
SEAPLPTTDAPAAFDPTLLK	85.53	2054.06	20	1	1028.04	204.33	1774500	12247000	2	F2:91572	04232021_Banfield_Phage_026M_300kDa_FilterTop_10uL_1D_PR180_QE1_s01_20210423203514.raw	2	1	1	L2_026_000M1_scaffold_1837_2			PEAKS DB
GDNEDETTGIEIIK	85.53	1532.72	14	-0.7	767.367	109.13	25190000	19365000	1	F1:41045	04232021_Banfield_Phage_026M_300kDa_FT_10uL_1D_PR180_QE1_s09.raw	4	2	2	L2_026_000M1_scaffold_3331_8			PEAKS DB
AENAPSLGNSAFGSAGSK	85.51	1663.78	18	1.5	832.899	97.96	803730	3740800	2	F2:34212	04232021_Banfield_Phage_026M_300kDa_FilterTop_10uL_1D_PR180_QE1_s01_20210423203514.raw	2	1	1	L2_026_000M1_scaffold_451_12			PEAKS DB
LLGADTGFDSIGEFTTAK	85.5	1841.9	18	-0.6	921.959	207.73	9575000	6321100	2	F2:93462	04232021_Banfield_Phage_026M_300kDa_FilterTop_10uL_1D_PR180_QE1_s01_20210423203514.raw	3	1	2	L2_026_000M1_scaffold_16287_1:L2_026_000M1_scaffold_485_27			PEAKS DB
NNTSLENPFSDVAFIAK	85.49	1865.92	17	-0.7	933.965	225.5	19458000	24525000	2	F2:103191	04232021_Banfield_Phage_026M_300kDa_FilterTop_10uL_1D_PR180_QE1_s01_20210423203514.raw	6	3	3	L2_026_000M1_scaffold_140_61			PEAKS DB
YTAAAFNDDEDQTR	85.49	1615.67	14	0.2	808.845	81.68	405510	336780	2	F2:26695	04232021_Banfield_Phage_026M_300kDa_FilterTop_10uL_1D_PR180_QE1_s01_20210423203514.raw	2	1	1	L2_026_000M1_scaffold_22862_1:L2_026_000M1_scaffold_10094_2			PEAKS DB
FTDEELTQDQVVALMK	85.48	1865.91	16	0.3	933.962	195.34	1531100	0	1	F1:87131	04232021_Banfield_Phage_026M_300kDa_FT_10uL_1D_PR180_QE1_s09.raw	1	1	0	L2_026_000M1_scaffold_2562_1			PEAKS DB
LQHLENELTHDIITK	85.46	1802.95	15	-0.4	902.483	127.74	17758000000	5299900000	2	F2:52342	04232021_Banfield_Phage_026M_300kDa_FilterTop_10uL_1D_PR180_QE1_s01_20210423203514.raw	138	89	49	sp|P01009|A1AT_HUMAN			PEAKS DB
IPIDDLTM(+15.99)VVYDPDK	85.46	1748.85	15	-2	875.433	202.24	17551000	46586000	2	F2:91129	04232021_Banfield_Phage_026M_300kDa_FilterTop_10uL_1D_PR180_QE1_s01_20210423203514.raw	4	2	2	sp|Q9BYE9|CDHR2_HUMAN	Oxidation (M)	M8:Oxidation (M):1000.00	PEAKS DB
GVGSDATLYNNPNVQYILDHK	85.43	2317.13	21	0.8	773.386	187.81	12302000	7935400	1	F1:82969	04232021_Banfield_Phage_026M_300kDa_FT_10uL_1D_PR180_QE1_s09.raw	3	1	2	L2_026_000M1_scaffold_617_10			PEAKS DB
LNHNELLTYPNSYDQVM(+15.99)FGTVK	85.42	2598.24	22	0.9	867.089	192.3	2994000	5771500	2	F2:84299	04232021_Banfield_Phage_026M_300kDa_FilterTop_10uL_1D_PR180_QE1_s01_20210423203514.raw	2	1	1	L2_026_000M1_scaffold_21262_2:L2_026_000M1_scaffold_3448_10:L2_026_000M1_scaffold_610_41	Oxidation (M)	M17:Oxidation (M):1000.00	PEAKS DB
GLEWMGGFDPEDGETIYAQK	85.42	2241.99	20	-5.1	1122	218.01	563110		1	F1:99308	04232021_Banfield_Phage_026M_300kDa_FT_10uL_1D_PR180_QE1_s09.raw	5	5	0	sp|A0A0C4DH33|HV124_HUMAN			PEAKS DB
IYYNMTGTDAEAVVPTEQR	85.41	2157	19	-1.8	1079.51	160.37		0	2	F2:67497	04232021_Banfield_Phage_026M_300kDa_FilterTop_10uL_1D_PR180_QE1_s01_20210423203514.raw	0	0	0	L2_026_000M1_scaffold_451_13			PEAKS DB
EYNDGTAADATLQLNK	85.4	1722.81	16	0.1	862.41	107.01	46055000	94524000	2	F2:39723	04232021_Banfield_Phage_026M_300kDa_FilterTop_10uL_1D_PR180_QE1_s01_20210423203514.raw	9	5	4	L2_026_000M1_scaffold_71_1			PEAKS DB
GYEDGAVAITDLGPEVADGTAEK	85.39	2277.06	23	0.8	1139.54	193.68	0	375280	2	F2:85056	04232021_Banfield_Phage_026M_300kDa_FilterTop_10uL_1D_PR180_QE1_s01_20210423203514.raw	1	0	1	L2_026_000M1_scaffold_336_33			PEAKS DB
LHNNNPLIDHFDLTNDAAVTK	85.37	2361.17	21	-1.1	788.063	152.91	184580		1	F1:63987	04232021_Banfield_Phage_026M_300kDa_FT_10uL_1D_PR180_QE1_s09.raw	1	1	0	L2_026_000M1_scaffold_24237_1			PEAKS DB
GVGTLNNNDPLYIIDGVPTK	85.37	2099.09	20	0.6	1050.55	206.99		584810	2	F2:93003	04232021_Banfield_Phage_026M_300kDa_FilterTop_10uL_1D_PR180_QE1_s01_20210423203514.raw	2	0	2	L2_026_000M1_scaffold_3631_1			PEAKS DB
ELVDDLPNGLTLTDFGGAK	85.37	1973.99	19	-2.5	988.002	225.76	314670	3004700	2	F2:103866	04232021_Banfield_Phage_026M_300kDa_FilterTop_10uL_1D_PR180_QE1_s01_20210423203514.raw	6	1	5	L2_026_000M1_scaffold_813_17			PEAKS DB
AAPSVTLFPPSSEELQANK	85.37	1985.01	19	-0.3	993.512	172.96	455830000	814790000	2	F2:76522	04232021_Banfield_Phage_026M_300kDa_FilterTop_10uL_1D_PR180_QE1_s01_20210423203514.raw	18	9	9	sp|P0DOY3|IGLC3_HUMAN:sp|P0DOY2|IGLC2_HUMAN			PEAKS DB
GEFAQNGFANNLAHTEGVLSMAR	85.35	2433.15	23	-1.6	812.056	195.34	1815300		1	F1:87108	04232021_Banfield_Phage_026M_300kDa_FT_10uL_1D_PR180_QE1_s09.raw	1	1	0	L2_026_000M1_scaffold_3690_4			PEAKS DB
HSYTASYDIYDLNK	85.35	1688.77	14	-1.7	845.39	121.61	44357000	40489000	1	F1:47400	04232021_Banfield_Phage_026M_300kDa_FT_10uL_1D_PR180_QE1_s09.raw	8	5	3	sp|P27487|DPP4_HUMAN			PEAKS DB
TSTNDETWQPVWGEEK	85.34	1905.84	16	-0.3	953.926	154.69	9585000	15725000	2	F2:64383	04232021_Banfield_Phage_026M_300kDa_FilterTop_10uL_1D_PR180_QE1_s01_20210423203514.raw	2	1	1	L2_026_000M1_scaffold_289_63			PEAKS DB
TMFENLEELGTSHAK	85.33	1705.8	15	-0.6	853.906	173.02	81709	11571000	2	F2:74457	04232021_Banfield_Phage_026M_300kDa_FilterTop_10uL_1D_PR180_QE1_s01_20210423203514.raw	3	1	2	L2_026_000M1_scaffold_1149_3			PEAKS DB
GTGITAVEDGNDVILYNVTK	85.32	2078.05	20	1.1	1040.04	189.52	798740	3906800	1	F1:83773	04232021_Banfield_Phage_026M_300kDa_FT_10uL_1D_PR180_QE1_s09.raw	3	1	2	L2_026_000M1_scaffold_2133_9			PEAKS DB
GNVNSSELTNVPEGYK	85.32	1706.81	16	0.4	854.413	108.48	3205000	5557600	2	F2:39993	04232021_Banfield_Phage_026M_300kDa_FilterTop_10uL_1D_PR180_QE1_s01_20210423203514.raw	2	1	1	L2_026_000M1_scaffold_5604_1:L2_026_000M1_scaffold_11783_1:L2_026_000M1_scaffold_2305_1			PEAKS DB
DVVMTQSPLSLPVTLGQPASISC(+57.02)R	85.31	2555.31	24	1.2	1278.66	217.96	1016200	2316800	1	F1:99252	04232021_Banfield_Phage_026M_300kDa_FT_10uL_1D_PR180_QE1_s09.raw	4	2	2	sp|P06310|KV230_HUMAN:sp|A0A075B6S6|KVD30_HUMAN	Carbamidomethylation	C23:Carbamidomethylation:1000.00	PEAKS DB
KDMENAAILYDEIDR	85.25	1794.85	15	-2.3	898.428	162.74	876450	1240200	2	F2:68796	04232021_Banfield_Phage_026M_300kDa_FilterTop_10uL_1D_PR180_QE1_s01_20210423203514.raw	3	1	2	L2_026_000M1_scaffold_21_33			PEAKS DB
YTDLHLSHVAQMTR	85.24	1670.82	14	0.3	418.712	100.16	9132300	13238000	2	F2:35366	04232021_Banfield_Phage_026M_300kDa_FilterTop_10uL_1D_PR180_QE1_s01_20210423203514.raw	5	2	3	L2_026_000M1_scaffold_138_71			PEAKS DB
AGAENRPAELSEYPVVK	85.22	1828.93	17	0.3	610.651	100.8		63014000	2	F2:35757	04232021_Banfield_Phage_026M_300kDa_FilterTop_10uL_1D_PR180_QE1_s01_20210423203514.raw	2	0	2	L2_026_000M1_scaffold_1733_3			PEAKS DB
EGYEQIAAIFTETADQEKEHAK	85.22	2507.18	22	-0.4	627.802	195.99	3687000		1	F1:87499	04232021_Banfield_Phage_026M_300kDa_FT_10uL_1D_PR180_QE1_s09.raw	2	2	0	L2_026_000M1_scaffold_1797_16:L2_026_000M1_scaffold_432_23:L2_026_000M1_scaffold_217_43			PEAKS DB
AVEGFLHTTFPYDVNMENMSAEAK	85.22	2700.22	24	-3.6	901.077	205.99	65846		1	F1:92954	04232021_Banfield_Phage_026M_300kDa_FT_10uL_1D_PR180_QE1_s09.raw	1	1	0	L2_026_000M1_scaffold_2035_2			PEAKS DB
QIAILADDFVNPGAANEVR	85.21	2012.03	19	-1.6	1007.02	196.89	1002400	2739600	1	F1:88062	04232021_Banfield_Phage_026M_300kDa_FT_10uL_1D_PR180_QE1_s09.raw	3	1	2	L2_026_000M1_scaffold_5307_1			PEAKS DB
DVLGTDDPDAVQAQLSSWDK	85.21	2159	20	2.8	1080.51	208.79		0	2	F2:94160	04232021_Banfield_Phage_026M_300kDa_FilterTop_10uL_1D_PR180_QE1_s01_20210423203514.raw	0	0	0	L2_026_000M1_scaffold_54_115			PEAKS DB
C(+57.02)ANYVNGNMENAVGR	85.21	1667.71	15	0.1	834.865	94.62	143030	1438100	2	F2:32347	04232021_Banfield_Phage_026M_300kDa_FilterTop_10uL_1D_PR180_QE1_s01_20210423203514.raw	3	1	2	sp|P08473|NEP_HUMAN	Carbamidomethylation	C1:Carbamidomethylation:1000.00	PEAKS DB
VGAPGTTAALAMLNDQVK	85.2	1755.92	18	-0.2	878.967	194.24	3435200	7900300	2	F2:85589	04232021_Banfield_Phage_026M_300kDa_FilterTop_10uL_1D_PR180_QE1_s01_20210423203514.raw	4	2	2	L2_026_000M1_scaffold_10939_2:L2_026_000M1_scaffold_6805_5			PEAKS DB
NQNNC(+57.02)LVLSDPEESEFEEAK	85.2	2351.02	20	-0.6	1176.52	165.95		23641	2	F2:70573	04232021_Banfield_Phage_026M_300kDa_FilterTop_10uL_1D_PR180_QE1_s01_20210423203514.raw	1	0	1	L2_026_000M1_scaffold_140_61	Carbamidomethylation	C5:Carbamidomethylation:1000.00	PEAKS DB
FAVMEPLESDQLHDITIAAYK	85.14	2390.18	21	-0.6	1196.1	207.04	6813100		1	F1:93554	04232021_Banfield_Phage_026M_300kDa_FT_10uL_1D_PR180_QE1_s09.raw	2	2	0	L2_026_000M1_scaffold_4597_8			PEAKS DB
LGAAENC(+57.02)VGLPMSTSK	85.13	1633.78	16	-0.9	817.897	116.1	2747200	19015000	2	F2:44298	04232021_Banfield_Phage_026M_300kDa_FilterTop_10uL_1D_PR180_QE1_s01_20210423203514.raw	3	2	1	L2_026_000M1_scaffold_125_12	Carbamidomethylation	C7:Carbamidomethylation:1000.00	PEAKS DB
VDEILTELAGVDPTSDK	85.12	1800.9	17	-0.2	901.457	207.43	4640300	15017000	2	F2:93266	04232021_Banfield_Phage_026M_300kDa_FilterTop_10uL_1D_PR180_QE1_s01_20210423203514.raw	4	2	2	L2_026_000M1_scaffold_4989_1			PEAKS DB
GGNESTEVVDIASGEPVR	85.11	1814.86	18	-2.6	908.437	136.48		354080	2	F2:54893	04232021_Banfield_Phage_026M_300kDa_FilterTop_10uL_1D_PR180_QE1_s01_20210423203514.raw	1	0	1	L2_026_000M1_scaffold_11700_1			PEAKS DB
GDTFSC(+57.02)M(+15.99)VGHEALPLAFTQK	85.1	2224.03	20	-2.7	1113.02	188.75		16309000	2	F2:82465	04232021_Banfield_Phage_026M_300kDa_FilterTop_10uL_1D_PR180_QE1_s01_20210423203514.raw	3	0	3	sp|P01876|IGHA1_HUMAN	Carbamidomethylation; Oxidation (M)	C6:Carbamidomethylation:1000.00;M7:Oxidation (M):1000.00	PEAKS DB
TIIDGNTDNLGVDTVLSDTK	85.09	2090.04	20	0.6	1046.03	196.01		7157400	2	F2:86647	04232021_Banfield_Phage_026M_300kDa_FilterTop_10uL_1D_PR180_QE1_s01_20210423203514.raw	3	0	3	L2_026_000M1_scaffold_2051_2			PEAKS DB
YSSLDTPMQITLNDNTGK	85.09	1996.94	18	-2.3	999.476	171.55	92848	0	2	F2:73693	04232021_Banfield_Phage_026M_300kDa_FilterTop_10uL_1D_PR180_QE1_s01_20210423203514.raw	1	1	0	L2_026_000M1_scaffold_389_24			PEAKS DB
TDAEVIEQC(+57.02)PWATTGR	85.09	1832.84	16	-1.2	917.424	151.7		3332700	2	F2:62869	04232021_Banfield_Phage_026M_300kDa_FilterTop_10uL_1D_PR180_QE1_s01_20210423203514.raw	2	0	2	L2_026_000M1_scaffold_4409_6:L2_026_000M1_scaffold_61_30	Carbamidomethylation	C9:Carbamidomethylation:1000.00	PEAKS DB
DIPSHDWFNNLDNYVQTNHDK	85.07	2571.14	21	2.7	858.057	194.36	993090		1	F1:86608	04232021_Banfield_Phage_026M_300kDa_FT_10uL_1D_PR180_QE1_s09.raw	1	1	0	L2_026_000M1_scaffold_17_4			PEAKS DB
AGATISENSPIQPTDYK	85.05	1790.87	17	-0.3	896.441	111.52	35852000	81562000	2	F2:41840	04232021_Banfield_Phage_026M_300kDa_FilterTop_10uL_1D_PR180_QE1_s01_20210423203514.raw	3	1	2	L2_026_000M1_scaffold_1834_7			PEAKS DB
VIEHIM(+15.99)EDLDTNADK	85.05	1757.81	15	-1.5	879.913	94.62	27700000	31082000	2	F2:32441	04232021_Banfield_Phage_026M_300kDa_FilterTop_10uL_1D_PR180_QE1_s01_20210423203514.raw	12	6	6	sp|P06702|S10A9_HUMAN	Oxidation (M)	M6:Oxidation (M):1000.00	PEAKS DB
C(+57.02)YGANDVLEGVAIMK	85.04	1638.77	15	-0.8	820.394	188.41	2236100		1	F1:83117	04232021_Banfield_Phage_026M_300kDa_FT_10uL_1D_PR180_QE1_s09.raw	1	1	0	L2_026_000M1_scaffold_185_84	Carbamidomethylation	C1:Carbamidomethylation:1000.00	PEAKS DB
TATAEQAQEIHAFIR	85.04	1684.85	15	-0.7	843.433	115.7	52995000	16764000	1	F1:44074	04232021_Banfield_Phage_026M_300kDa_FT_10uL_1D_PR180_QE1_s09.raw	6	4	2	L2_026_000M1_scaffold_922_28			PEAKS DB
YGAMQTDDGSWAGTVQITGK	85.03	2084.95	20	0.2	1043.48	173.15	73340	0	1	F1:74729	04232021_Banfield_Phage_026M_300kDa_FT_10uL_1D_PR180_QE1_s09.raw	1	1	0	L2_026_000M1_scaffold_10176_2			PEAKS DB
ATGEYFTLGGPEGNSNK	85.03	1740.8	17	-0.6	871.404	123.36	42997000	48378000	2	F2:47994	04232021_Banfield_Phage_026M_300kDa_FilterTop_10uL_1D_PR180_QE1_s01_20210423203514.raw	2	1	1	L2_026_000M1_scaffold_1834_7			PEAKS DB
FANGNPDNDQIAGMAEYK	85.03	1953.85	18	-1.6	977.932	130.55	1041400	2061300	2	F2:51637	04232021_Banfield_Phage_026M_300kDa_FilterTop_10uL_1D_PR180_QE1_s01_20210423203514.raw	2	1	1	L2_026_000M1_scaffold_61_113			PEAKS DB
HIGPDVDIPAGDLGVGAR	85.03	1757.91	18	-0.2	879.96	152.36	19365000	17247000	1	F1:63671	04232021_Banfield_Phage_026M_300kDa_FT_10uL_1D_PR180_QE1_s09.raw	9	3	6	L2_026_000M1_scaffold_7105_3			PEAKS DB
SGTAGNEVPTLQVPEDATSK	85.02	1999.97	20	-3.2	1000.99	127.13	3286900	3774700	2	F2:50533	04232021_Banfield_Phage_026M_300kDa_FilterTop_10uL_1D_PR180_QE1_s01_20210423203514.raw	5	2	3	L2_026_000M1_scaffold_3326_2:L2_026_000M1_scaffold_66_88			PEAKS DB
ANDM(+15.99)GVIC(+57.02)GVTTNPSLIAK	85.01	1975.97	19	-0.3	988.992	148.86	11291000		1	F1:61617	04232021_Banfield_Phage_026M_300kDa_FT_10uL_1D_PR180_QE1_s09.raw	1	1	0	L2_026_000M1_scaffold_11176_2:L2_026_000M1_scaffold_1727_10:L2_026_000M1_scaffold_8192_3:L2_026_000M1_scaffold_3691_6:L2_026_000M1_scaffold_387_48	Oxidation (M); Carbamidomethylation	M4:Oxidation (M):1000.00;C8:Carbamidomethylation:1000.00	PEAKS DB
LDEALMNQADASADDK	85.01	1705.75	16	4.4	853.884	106.36	1968300	5100500	2	F2:38825	04232021_Banfield_Phage_026M_300kDa_FilterTop_10uL_1D_PR180_QE1_s01_20210423203514.raw	3	1	2	L2_026_000M1_scaffold_456_19			PEAKS DB
NDEGADLTQDPMALQR	85	1772.8	16	0.3	887.408	132.15	9192600	4958500	2	F2:52404	04232021_Banfield_Phage_026M_300kDa_FilterTop_10uL_1D_PR180_QE1_s01_20210423203514.raw	2	1	1	L2_026_000M1_scaffold_673_20:L2_026_000M1_scaffold_89_50			PEAKS DB
AIPGVVYTNPEIAGVGETEESLQK	84.98	2500.27	24	1.7	1251.14	198.33		848620	2	F2:87923	04232021_Banfield_Phage_026M_300kDa_FilterTop_10uL_1D_PR180_QE1_s01_20210423203514.raw	2	0	2	L2_026_000M1_scaffold_217_30			PEAKS DB
ENNHIEGNHYYAILEATSTGAISTHK	84.98	2869.36	26	1.6	574.881	151.2	17511000		1	F1:62907	04232021_Banfield_Phage_026M_300kDa_FT_10uL_1D_PR180_QE1_s09.raw	3	3	0	L2_026_000M1_scaffold_71_1			PEAKS DB
M(+15.99)NPGQFYALPQSPQTLK	84.97	1934.96	17	0.2	968.486	162.3		2548700	2	F2:68482	04232021_Banfield_Phage_026M_300kDa_FilterTop_10uL_1D_PR180_QE1_s01_20210423203514.raw	1	0	1	L2_026_000M1_scaffold_2604_6:L2_026_000M1_scaffold_696_23:L2_026_000M1_scaffold_9188_2:L2_026_000M1_scaffold_942_11:L2_026_000M1_scaffold_14_136:L2_026_000M1_scaffold_309_46:L2_026_000M1_scaffold_9_102:L2_026_000M1_scaffold_9191_2:L2_026_000M1_scaffold_928_23	Oxidation (M)	M1:Oxidation (M):1000.00	PEAKS DB
VM(+15.99)AYVPDAVWYDYETGSQVR	84.97	2364.07	20	0.5	1183.04	208.76	0	92796	2	F2:94144	04232021_Banfield_Phage_026M_300kDa_FilterTop_10uL_1D_PR180_QE1_s01_20210423203514.raw	1	0	1	sp|O43451|MGA_HUMAN	Oxidation (M)	M2:Oxidation (M):1000.00	PEAKS DB
STFSEENGYELIFDDAQQK	84.96	2219.99	19	-0.5	1111	202.7	542820		1	F1:91155	04232021_Banfield_Phage_026M_300kDa_FT_10uL_1D_PR180_QE1_s09.raw	2	2	0	L2_026_000M1_scaffold_4335_1			PEAKS DB
FQNGNDVNDWVGPPNNNGVIK	84.95	2297.08	21	0.6	1149.55	162.11		952230	2	F2:68385	04232021_Banfield_Phage_026M_300kDa_FilterTop_10uL_1D_PR180_QE1_s01_20210423203514.raw	2	0	2	sp|P19961|AMY2B_HUMAN:sp|P04746|AMYP_HUMAN			PEAKS DB
DVNDNPPTLDVASLR	84.95	1624.81	15	-0.2	813.41	162.46	256550000	339590000	2	F2:68913	04232021_Banfield_Phage_026M_300kDa_FilterTop_10uL_1D_PR180_QE1_s01_20210423203514.raw	5	3	2	sp|Q9BYE9|CDHR2_HUMAN			PEAKS DB
GM(+15.99)DISVSDEGTDENLGYSC(+57.02)VK	84.94	2290.96	21	-1.2	1146.48	132.99		1284100	2	F2:53077	04232021_Banfield_Phage_026M_300kDa_FilterTop_10uL_1D_PR180_QE1_s01_20210423203514.raw	3	0	3	L2_026_000M1_scaffold_1642_13	Oxidation (M); Carbamidomethylation	M2:Oxidation (M):1000.00;C19:Carbamidomethylation:1000.00	PEAKS DB
VLTMSDSDGYVYDPDGIDR	84.94	2116.93	19	1.4	1059.47	179.35	1428700	95922	2	F2:77423	04232021_Banfield_Phage_026M_300kDa_FilterTop_10uL_1D_PR180_QE1_s01_20210423203514.raw	2	1	1	L2_026_000M1_scaffold_30_172			PEAKS DB
GM(+15.99)EELTSDIPNVSEEATK	84.92	1964.89	18	0.5	983.452	149.91		258520	2	F2:61754	04232021_Banfield_Phage_026M_300kDa_FilterTop_10uL_1D_PR180_QE1_s01_20210423203514.raw	2	0	2	L2_026_000M1_scaffold_2452_2:L2_026_000M1_scaffold_7172_4:L2_026_000M1_scaffold_1632_26:L2_026_000M1_scaffold_283_44:L2_026_000M1_scaffold_49_188:L2_026_000M1_scaffold_3000_2:L2_026_000M1_scaffold_9545_1:L2_026_000M1_scaffold_11013_1:L2_026_000M1_scaffold_10529_1	Oxidation (M)	M2:Oxidation (M):1000.00	PEAKS DB
DGFVSTIQYISLPNAK	84.89	1751.91	16	-3.1	876.959	212.12		0	2	F2:95810	04232021_Banfield_Phage_026M_300kDa_FilterTop_10uL_1D_PR180_QE1_s01_20210423203514.raw	0	0	0	L2_026_000M1_scaffold_8509_3			PEAKS DB
WNLVNPNKPSIDYATGNVEYTK	84.87	2522.24	22	-3.6	841.752	169.28	479050	83365	1	F1:72724	04232021_Banfield_Phage_026M_300kDa_FT_10uL_1D_PR180_QE1_s09.raw	2	1	1	L2_026_000M1_scaffold_61_134			PEAKS DB
TGFNQDYNASISGATER	84.86	1829.82	17	-1.9	915.914	112.17		0	2	F2:42094	04232021_Banfield_Phage_026M_300kDa_FilterTop_10uL_1D_PR180_QE1_s01_20210423203514.raw	0	0	0	L2_026_000M1_scaffold_1696_20			PEAKS DB
LDYEAEELPISVKPDK	84.86	1844.94	16	-0.3	923.477	155.15	8061900	3019700	2	F2:64613	04232021_Banfield_Phage_026M_300kDa_FilterTop_10uL_1D_PR180_QE1_s01_20210423203514.raw	4	2	2	L2_026_000M1_scaffold_436_41			PEAKS DB
VTPGVGTSAPSDAIILFDGK	84.86	1944.02	20	-0.7	973.017	204.7	3091200	6758800	2	F2:91736	04232021_Banfield_Phage_026M_300kDa_FilterTop_10uL_1D_PR180_QE1_s01_20210423203514.raw	4	2	2	L2_026_000M1_scaffold_55_11			PEAKS DB
VVSTNYNQHAMVFFK	84.86	1783.87	15	1.8	892.945	130.43	7636800		1	F1:52072	04232021_Banfield_Phage_026M_300kDa_FT_10uL_1D_PR180_QE1_s09.raw	2	2	0	sp|P80188|NGAL_HUMAN			PEAKS DB
YTEGSYAENELAILQER	84.85	1984.94	17	0.2	993.476	198.77	1096300	2374000	2	F2:88054	04232021_Banfield_Phage_026M_300kDa_FilterTop_10uL_1D_PR180_QE1_s01_20210423203514.raw	4	2	2	L2_026_000M1_scaffold_4298_2			PEAKS DB
IQNSGDYFSGLTDEELLSR	84.84	2143.01	19	-1.4	1072.51	208.46		119160	2	F2:93974	04232021_Banfield_Phage_026M_300kDa_FilterTop_10uL_1D_PR180_QE1_s01_20210423203514.raw	1	0	1	L2_026_000M1_scaffold_1225_10:L2_026_000M1_scaffold_20_143			PEAKS DB
IQNSGDYFSGITDEELLSR	84.84	2143.01	19	-1.4	1072.51	208.46		119160	2	F2:93974	04232021_Banfield_Phage_026M_300kDa_FilterTop_10uL_1D_PR180_QE1_s01_20210423203514.raw	1	0	1	L2_026_000M1_scaffold_1485_12:L2_026_000M1_scaffold_575_62:L2_026_000M1_scaffold_381_7			PEAKS DB
YSYVDWVIPQTDAK	84.84	1683.81	14	0.8	842.915	205.52		9439500	2	F2:92311	04232021_Banfield_Phage_026M_300kDa_FilterTop_10uL_1D_PR180_QE1_s01_20210423203514.raw	1	0	1	L2_026_000M1_scaffold_885_19			PEAKS DB
SYLPVYQINNQGDSR	84.82	1752.84	15	-0.2	877.429	138	32049000	17291000	2	F2:55670	04232021_Banfield_Phage_026M_300kDa_FilterTop_10uL_1D_PR180_QE1_s01_20210423203514.raw	3	1	2	L2_026_000M1_scaffold_1058_2			PEAKS DB
TSASGESLYDVAAVLTTR	84.82	1839.92	18	-2.9	920.965	208.98	162720		1	F1:94659	04232021_Banfield_Phage_026M_300kDa_FT_10uL_1D_PR180_QE1_s09.raw	1	1	0	L2_026_000M1_scaffold_2743_1			PEAKS DB
SLTGQSGPNGNGDIDDVDEGR	84.8	2101.91	21	-0.3	1051.96	96.48		2558800	2	F2:33200	04232021_Banfield_Phage_026M_300kDa_FilterTop_10uL_1D_PR180_QE1_s01_20210423203514.raw	2	0	2	L2_026_000M1_scaffold_1642_13			PEAKS DB
TANSDVIVITSGIPR	84.8	1541.84	15	0.1	771.928	162.6	635870	138810000	2	F2:68710	04232021_Banfield_Phage_026M_300kDa_FilterTop_10uL_1D_PR180_QE1_s01_20210423203514.raw	6	1	5	L2_026_000M1_scaffold_950_8			PEAKS DB
TVTHEEVDKEELGGAYAHSSK	84.79	2286.08	21	-0.3	763.033	78.8		1624500	2	F2:25064	04232021_Banfield_Phage_026M_300kDa_FilterTop_10uL_1D_PR180_QE1_s01_20210423203514.raw	3	0	3	L2_026_000M1_scaffold_2864_2			PEAKS DB
SGNEAQISIDSNSQPDYR	84.78	1979.88	18	1.7	990.95	99.8		829200	2	F2:35290	04232021_Banfield_Phage_026M_300kDa_FilterTop_10uL_1D_PR180_QE1_s01_20210423203514.raw	2	0	2	L2_026_000M1_scaffold_1968_5			PEAKS DB
NHNSDGYEHQDPAFFGQNSLLVK	84.78	2616.2	23	0.8	873.074	150.96	6249600		1	F1:62723	04232021_Banfield_Phage_026M_300kDa_FT_10uL_1D_PR180_QE1_s09.raw	1	1	0	sp|P14410|SUIS_HUMAN			PEAKS DB
SDLVNEEATGQFHVYPELPK	84.76	2272.1	20	-0.9	1137.06	188.73		38501000	2	F2:82426	04232021_Banfield_Phage_026M_300kDa_FilterTop_10uL_1D_PR180_QE1_s01_20210423203514.raw	16	0	16	sp|P40199|CEAM6_HUMAN:sp|P13688|CEAM1_HUMAN			PEAKS DB
ITNAGVLESHPHDVAITSEAPNYSRPE	84.74	2903.4	27	-1	968.808	129.54		9007000	2	F2:51173	04232021_Banfield_Phage_026M_300kDa_FilterTop_10uL_1D_PR180_QE1_s01_20210423203514.raw	2	0	2	L2_026_000M1_scaffold_1497_8			PEAKS DB
GPSEDFNGSNWNMTK	84.73	1682.7	15	4.4	842.361	126.83	1937900	4266400	2	F2:50046	04232021_Banfield_Phage_026M_300kDa_FilterTop_10uL_1D_PR180_QE1_s01_20210423203514.raw	4	2	2	L2_026_000M1_scaffold_1700_2			PEAKS DB
VDNSDEPEIFGYYGK	84.73	1731.76	15	1.1	866.89	171.57	3783700	3459500	2	F2:73897	04232021_Banfield_Phage_026M_300kDa_FilterTop_10uL_1D_PR180_QE1_s01_20210423203514.raw	2	1	1	L2_026_000M1_scaffold_393_13			PEAKS DB
ADFSGMSQTDLSLSK	84.73	1585.73	15	-0.2	793.872	152.45	107820000	82942000	2	F2:63302	04232021_Banfield_Phage_026M_300kDa_FilterTop_10uL_1D_PR180_QE1_s01_20210423203514.raw	37	14	23	sp|P35237|SPB6_HUMAN			PEAKS DB
LNQADSM(+15.99)IFTTENQLK	84.71	1867.9	16	-0.7	934.956	137.38		13599000	2	F2:55496	04232021_Banfield_Phage_026M_300kDa_FilterTop_10uL_1D_PR180_QE1_s01_20210423203514.raw	2	0	2	L2_026_000M1_scaffold_1104_22	Oxidation (M)	M7:Oxidation (M):1000.00	PEAKS DB
APFSTTEEDGTIIGVPDK	84.69	1875.91	18	-3	938.96	162.89		0	2	F2:68907	04232021_Banfield_Phage_026M_300kDa_FilterTop_10uL_1D_PR180_QE1_s01_20210423203514.raw	0	0	0	L2_026_000M1_scaffold_122_19			PEAKS DB
LSEAYLNAAEAAVQTGDNAK	84.69	2034.99	20	1.8	1018.5	188.75		1281000	2	F2:82408	04232021_Banfield_Phage_026M_300kDa_FilterTop_10uL_1D_PR180_QE1_s01_20210423203514.raw	1	0	1	L2_026_000M1_scaffold_5994_2			PEAKS DB
GSGASLGGLSIDDINLSETR	84.69	1960.97	20	0.2	981.492	195.96	2000600	191340	1	F1:87538	04232021_Banfield_Phage_026M_300kDa_FT_10uL_1D_PR180_QE1_s09.raw	2	1	1	sp|Q16820|MEP1B_HUMAN			PEAKS DB
DANNVLPHEIDQITLLK	84.68	1932.03	17	-3.2	967.02	208.73		4278700	2	F2:94126	04232021_Banfield_Phage_026M_300kDa_FilterTop_10uL_1D_PR180_QE1_s01_20210423203514.raw	3	0	3	L2_026_000M1_scaffold_839_8			PEAKS DB
STYTQSAVHVYDVSR	84.67	1711.82	15	0.7	856.916	99.09	2712100	4050600	2	F2:34851	04232021_Banfield_Phage_026M_300kDa_FilterTop_10uL_1D_PR180_QE1_s01_20210423203514.raw	4	2	2	L2_026_000M1_scaffold_451_13			PEAKS DB
APTAQEIEDM(+15.99)LFANK	84.66	1692.8	15	-0.7	847.408	206.36		5037700	2	F2:92636	04232021_Banfield_Phage_026M_300kDa_FilterTop_10uL_1D_PR180_QE1_s01_20210423203514.raw	2	0	2	L2_026_000M1_scaffold_710_26:L2_026_000M1_scaffold_24_153	Oxidation (M)	M10:Oxidation (M):1000.00	PEAKS DB
WVNESGTPVTSVNPQDNNK	84.64	2084.98	19	2.3	1043.5	99.24	1196300	879580	1	F1:35265	04232021_Banfield_Phage_026M_300kDa_FT_10uL_1D_PR180_QE1_s09.raw	3	1	2	L2_026_000M1_scaffold_16531_1			PEAKS DB
GTTGDTDSIASSMPNNTTVNGGQHALLNK	84.63	2900.36	29	0.1	967.793	134.08	0	744070	2	F2:53619	04232021_Banfield_Phage_026M_300kDa_FilterTop_10uL_1D_PR180_QE1_s01_20210423203514.raw	1	0	1	L2_026_000M1_scaffold_154_1			PEAKS DB
ALQSGTSHFLGQNFAK	84.63	1704.86	16	-1.4	853.435	111.78		6617700	2	F2:41782	04232021_Banfield_Phage_026M_300kDa_FilterTop_10uL_1D_PR180_QE1_s01_20210423203514.raw	2	0	2	L2_026_000M1_scaffold_2334_4:L2_026_000M1_scaffold_15510_2:L2_026_000M1_scaffold_1349_7:L2_026_000M1_scaffold_34_12:L2_026_000M1_scaffold_114_73:L2_026_000M1_scaffold_0_202:L2_026_000M1_scaffold_171_19:L2_026_000M1_scaffold_1148_14			PEAKS DB
GAQAAYNQLQAFGLDC(+57.02)TITSK	84.63	2256.08	21	-4	1129.05	204.15		0	2	F2:91369	04232021_Banfield_Phage_026M_300kDa_FilterTop_10uL_1D_PR180_QE1_s01_20210423203514.raw	0	0	0	L2_026_000M1_scaffold_4989_1	Carbamidomethylation	C16:Carbamidomethylation:1000.00	PEAKS DB
VGEEEQQVSLVEKPIALR	84.6	2023.09	18	-1.7	675.371	134.21	5610400	2443000	1	F1:54152	04232021_Banfield_Phage_026M_300kDa_FT_10uL_1D_PR180_QE1_s09.raw	9	2	7	code15_L2_026_000M1_scaffold_35_221			PEAKS DB
ELTPPVISLALPSQGLK	84.6	1762.02	17	-0.8	882.019	208.98	15272000	679260	1	F1:94774	04232021_Banfield_Phage_026M_300kDa_FT_10uL_1D_PR180_QE1_s09.raw	4	2	2	L2_026_000M1_scaffold_5879_1			PEAKS DB
DKFQAINEANEVLSDPEK	84.59	2045.99	18	-0.2	1024	167.59		90272	2	F2:71453	04232021_Banfield_Phage_026M_300kDa_FilterTop_10uL_1D_PR180_QE1_s01_20210423203514.raw	1	0	1	L2_026_000M1_scaffold_20_134:L2_026_000M1_scaffold_1225_1			PEAKS DB
LSYANVGSDEDPYNLAFK	84.59	2001.93	18	-0.1	1001.97	197.35	1476700	7298300	2	F2:87418	04232021_Banfield_Phage_026M_300kDa_FilterTop_10uL_1D_PR180_QE1_s01_20210423203514.raw	2	1	1	L2_026_000M1_scaffold_3326_1:L2_026_000M1_scaffold_66_89			PEAKS DB
LGDDYYPLHLGAYDR	84.58	1766.83	15	0.5	884.421	163.64	6790600		1	F1:69890	04232021_Banfield_Phage_026M_300kDa_FT_10uL_1D_PR180_QE1_s09.raw	2	2	0	L2_026_000M1_scaffold_545_25:L2_026_000M1_scaffold_104_71			PEAKS DB
SSQSLVHSDGNTYLSWLQQR	84.58	2305.11	20	-0.6	1153.56	187.64	34695000	4558000	1	F1:82597	04232021_Banfield_Phage_026M_300kDa_FT_10uL_1D_PR180_QE1_s09.raw	7	4	3	sp|A0A0C4DH68|KV224_HUMAN			PEAKS DB
TTEWSATALMPNSYPGSDEVYK	84.57	2446.1	22	-3.8	1224.05	203.97	306610	0	2	F2:91260	04232021_Banfield_Phage_026M_300kDa_FilterTop_10uL_1D_PR180_QE1_s01_20210423203514.raw	1	1	0	L2_026_000M1_scaffold_580_6			PEAKS DB
GTEYESFGGNNVNHTTILPFTR	84.56	2453.16	22	-0.8	818.727	176.65	4606300		1	F1:76587	04232021_Banfield_Phage_026M_300kDa_FT_10uL_1D_PR180_QE1_s09.raw	2	2	0	L2_026_000M1_scaffold_289_63			PEAKS DB
TQTEAM(+15.99)SAALGGVDSM(+15.99)TVSPFDK	84.55	2374.07	23	-1.5	1188.04	154.46		208780	2	F2:64193	04232021_Banfield_Phage_026M_300kDa_FilterTop_10uL_1D_PR180_QE1_s01_20210423203514.raw	1	0	1	L2_026_000M1_scaffold_615_15	Oxidation (M)	M6:Oxidation (M):1000.00;M16:Oxidation (M):1000.00	PEAKS DB
YFDDPSTITEEEVLR	84.55	1812.84	15	1.6	907.43	192.75		10548000	2	F2:84534	04232021_Banfield_Phage_026M_300kDa_FilterTop_10uL_1D_PR180_QE1_s01_20210423203514.raw	1	0	1	L2_026_000M1_scaffold_7819_3			PEAKS DB
WEM(+15.99)PFDPQDTHQSR	84.55	1788.75	14	0.2	597.258	101.98	185680000	151510000	2	F2:36528	04232021_Banfield_Phage_026M_300kDa_FilterTop_10uL_1D_PR180_QE1_s01_20210423203514.raw	6	2	4	sp|P01011|AACT_HUMAN	Oxidation (M)	M3:Oxidation (M):1000.00	PEAKS DB
VALPIPQTEIDANPNIVQNPR	84.54	2298.23	21	-0.4	1150.12	193.92	0	977040	2	F2:85299	04232021_Banfield_Phage_026M_300kDa_FilterTop_10uL_1D_PR180_QE1_s01_20210423203514.raw	1	0	1	L2_026_000M1_scaffold_1734_1			PEAKS DB
TFSNHLYSDFLSVNPK	84.53	1867.91	16	-0.4	623.644	183.17	6377400	2375100	1	F1:80127	04232021_Banfield_Phage_026M_300kDa_FT_10uL_1D_PR180_QE1_s09.raw	3	1	2	L2_026_000M1_scaffold_5740_4			PEAKS DB
HTC(+57.02)GGTLIASNFVLTAAH	84.53	1868.92	18	-2.1	935.466	156.21	41908000	711170	1	F1:66116	04232021_Banfield_Phage_026M_300kDa_FT_10uL_1D_PR180_QE1_s09.raw	16	11	5	sp|Q99895|CTRC_HUMAN	Carbamidomethylation	C3:Carbamidomethylation:1000.00	PEAKS DB
IYTADTDGM(+15.99)NWPSQSTR	84.52	1957.85	17	0	979.931	107.72	0	83443	2	F2:39604	04232021_Banfield_Phage_026M_300kDa_FilterTop_10uL_1D_PR180_QE1_s01_20210423203514.raw	1	0	1	L2_026_000M1_scaffold_373_13	Oxidation (M)	M9:Oxidation (M):1000.00	PEAKS DB
SSVYANAFPSTPVNPLR	84.52	1818.93	17	-0.6	910.47	185.57	92284000	174820000	2	F2:81233	04232021_Banfield_Phage_026M_300kDa_FilterTop_10uL_1D_PR180_QE1_s01_20210423203514.raw	6	4	2	sp|O43451|MGA_HUMAN			PEAKS DB
VGYVSADGGNTTWLALPGDAR	84.5	2119.03	21	-1.6	1060.52	195.01	135880		1	F1:86952	04232021_Banfield_Phage_026M_300kDa_FT_10uL_1D_PR180_QE1_s09.raw	1	1	0	L2_026_000M1_scaffold_436_39			PEAKS DB
FAAHWLGDNTATWDDLR	84.5	1987.92	17	0	663.646	193.75	7711300		1	F1:86192	04232021_Banfield_Phage_026M_300kDa_FT_10uL_1D_PR180_QE1_s09.raw	2	2	0	sp|O43451|MGA_HUMAN			PEAKS DB
ATTHGDEAFWIQTR	84.49	1631.77	14	-0.5	816.891	106.43	7296500		1	F1:39343	04232021_Banfield_Phage_026M_300kDa_FT_10uL_1D_PR180_QE1_s09.raw	2	2	0	L2_026_000M1_scaffold_27922_2			PEAKS DB
ANSAIQLAQPSDFDWEK	84.48	1918.91	17	-2.3	960.458	196.68	4210900	7130900	2	F2:86969	04232021_Banfield_Phage_026M_300kDa_FilterTop_10uL_1D_PR180_QE1_s01_20210423203514.raw	2	1	1	L2_026_000M1_scaffold_147_73			PEAKS DB
QAPVVEELAEAGYEVGK	84.48	1787.89	17	1.4	894.956	196.11	672920	0	1	F1:87634	04232021_Banfield_Phage_026M_300kDa_FT_10uL_1D_PR180_QE1_s09.raw	1	1	0	L2_026_000M1_scaffold_2568_8			PEAKS DB
SAADFQNLSPDDIEAMSILK	84.47	2164.04	20	-0.4	1083.02	225.67	1547500		1	F1:103818	04232021_Banfield_Phage_026M_300kDa_FT_10uL_1D_PR180_QE1_s09.raw	6	6	0	L2_026_000M1_scaffold_2830_5			PEAKS DB
VGTSSLNTSLNYADIR	84.47	1709.86	16	-0.9	855.936	155.94		10925000	2	F2:65137	04232021_Banfield_Phage_026M_300kDa_FilterTop_10uL_1D_PR180_QE1_s01_20210423203514.raw	1	0	1	L2_026_000M1_scaffold_4298_2			PEAKS DB
NEVTVAQIPTSGTNFEWVR	84.47	2147.06	19	0.8	1074.54	204.46	909050	1743600	2	F2:91486	04232021_Banfield_Phage_026M_300kDa_FilterTop_10uL_1D_PR180_QE1_s01_20210423203514.raw	2	1	1	L2_026_000M1_scaffold_8530_2			PEAKS DB
VSQWGVGETQGSNGVEFTK	84.46	2008.95	19	-0.1	1005.48	137.64		3582200	2	F2:55502	04232021_Banfield_Phage_026M_300kDa_FilterTop_10uL_1D_PR180_QE1_s01_20210423203514.raw	2	0	2	L2_026_000M1_scaffold_1008_55			PEAKS DB
YESGSNYLDASNYEDVKPVDIK	84.46	2505.15	22	-0.8	836.058	168.62	1680300		1	F1:72430	04232021_Banfield_Phage_026M_300kDa_FT_10uL_1D_PR180_QE1_s09.raw	1	1	0	L2_026_000M1_scaffold_10636_1			PEAKS DB
MNALLGPDTGFDMINTAK	84.45	1907.91	18	-2.7	954.961	210.2	5612400	8176000	2	F2:94800	04232021_Banfield_Phage_026M_300kDa_FilterTop_10uL_1D_PR180_QE1_s01_20210423203514.raw	3	1	2	L2_026_000M1_scaffold_147_66			PEAKS DB
VNMIITNVQNSSTLNETEK	84.45	2134.06	19	-1.1	1068.03	153.43	1803300	6724600	2	F2:63558	04232021_Banfield_Phage_026M_300kDa_FilterTop_10uL_1D_PR180_QE1_s01_20210423203514.raw	4	2	2	L2_026_000M1_scaffold_2830_4			PEAKS DB
DGTEIHWIVNPNQDGVYQQK	84.44	2340.11	20	-0.7	1171.06	163.65	1946500		1	F1:69835	04232021_Banfield_Phage_026M_300kDa_FT_10uL_1D_PR180_QE1_s09.raw	1	1	0	L2_026_000M1_scaffold_1694_5			PEAKS DB
NEASEDSVWWTSDEYK	84.44	1944.8	16	-0.5	973.408	163.43	3138700	1033200	1	F1:69759	04232021_Banfield_Phage_026M_300kDa_FT_10uL_1D_PR180_QE1_s09.raw	2	1	1	L2_026_000M1_scaffold_55_68			PEAKS DB
VFQDFVNDPADTDAYFR	84.43	2018.9	17	2.5	1010.46	199.92	0		1	F1:89762	04232021_Banfield_Phage_026M_300kDa_FT_10uL_1D_PR180_QE1_s09.raw	0	0	0	L2_026_000M1_scaffold_1459_6			PEAKS DB
LYDNTSVSGADNSIDDTK	84.43	1913.85	18	0.7	957.932	96.44		0	2	F2:33327	04232021_Banfield_Phage_026M_300kDa_FilterTop_10uL_1D_PR180_QE1_s01_20210423203514.raw	0	0	0	L2_026_000M1_scaffold_7635_3:L2_026_000M1_scaffold_23960_1			PEAKS DB
TSSMGGNQTNNLIVPAATWR	84.42	2117.03	20	0	1059.52	171.59		26287	2	F2:73721	04232021_Banfield_Phage_026M_300kDa_FilterTop_10uL_1D_PR180_QE1_s01_20210423203514.raw	1	0	1	L2_026_000M1_scaffold_1154_9			PEAKS DB
FGDQMNNVAVTDGDK	84.41	1609.7	15	-0.6	805.859	95.14	88776000	98571000	2	F2:32917	04232021_Banfield_Phage_026M_300kDa_FilterTop_10uL_1D_PR180_QE1_s01_20210423203514.raw	5	3	2	L2_026_000M1_scaffold_656_36:L2_026_000M1_scaffold_492_5:L2_026_000M1_scaffold_1365_8:L2_026_000M1_scaffold_61_23:L2_026_000M1_scaffold_3270_1			PEAKS DB
ITVSDGTHYFSYEVPAK	84.4	1912.92	17	-1.6	957.466	153.01	10777000		1	F1:64030	04232021_Banfield_Phage_026M_300kDa_FT_10uL_1D_PR180_QE1_s09.raw	2	2	0	L2_026_000M1_scaffold_1036_4			PEAKS DB
TQSAFSDDGLAVGAGLEDLGK	84.4	2049.99	21	2.4	1026	200.04	918800	0	1	F1:89812	04232021_Banfield_Phage_026M_300kDa_FT_10uL_1D_PR180_QE1_s09.raw	2	2	0	L2_026_000M1_scaffold_936_50			PEAKS DB
QLGSGYANEGGYYGITQDIK	84.39	2133	20	1.4	1067.51	163.12	1842800	5773700	1	F1:69612	04232021_Banfield_Phage_026M_300kDa_FT_10uL_1D_PR180_QE1_s09.raw	8	2	6	L2_026_000M1_scaffold_4597_7			PEAKS DB
ASDVPNAPIPDLFPPGQITDLK	84.39	2304.2	22	0.3	1153.11	222.22	6631000		1	F1:101804	04232021_Banfield_Phage_026M_300kDa_FT_10uL_1D_PR180_QE1_s09.raw	10	10	0	sp|A8K7I4|CLCA1_HUMAN			PEAKS DB
LPDGSYLENSQLEPDIK	84.36	1916.94	17	-2.8	959.473	171.82	1790600	8425300	1	F1:74049	04232021_Banfield_Phage_026M_300kDa_FT_10uL_1D_PR180_QE1_s09.raw	4	3	1	L2_026_000M1_scaffold_2042_14			PEAKS DB
NLNNISPNPFFDEALGAHGFVK	84.36	2400.19	22	-1.9	801.068	208.7	548830		1	F1:94489	04232021_Banfield_Phage_026M_300kDa_FT_10uL_1D_PR180_QE1_s09.raw	1	1	0	L2_026_000M1_scaffold_351_44			PEAKS DB
GGYENVAAVYC(+57.02)GGQGGDQGTR	84.34	2114.91	21	1.2	1058.46	110.56		91285	2	F2:41161	04232021_Banfield_Phage_026M_300kDa_FilterTop_10uL_1D_PR180_QE1_s01_20210423203514.raw	1	0	1	L2_026_000M1_scaffold_226_17	Carbamidomethylation	C11:Carbamidomethylation:1000.00	PEAKS DB
LLNTM(+15.99)DPTAPGTM(+15.99)ISNDTEK	84.34	2180	20	-0.1	1091.01	108.74		4852700	2	F2:40047	04232021_Banfield_Phage_026M_300kDa_FilterTop_10uL_1D_PR180_QE1_s01_20210423203514.raw	2	0	2	L2_026_000M1_scaffold_4172_1	Oxidation (M)	M5:Oxidation (M):1000.00;M13:Oxidation (M):1000.00	PEAKS DB
LETLHGVVFDGLTK	84.33	1527.83	14	0.1	764.922	165.41	45594000	52799000	2	F2:70395	04232021_Banfield_Phage_026M_300kDa_FilterTop_10uL_1D_PR180_QE1_s01_20210423203514.raw	9	3	6	L2_026_000M1_scaffold_7493_8			PEAKS DB
SGSQETVVSYNTETK	84.32	1628.75	15	0.6	815.384	74.47	207360	532550	2	F2:22953	04232021_Banfield_Phage_026M_300kDa_FilterTop_10uL_1D_PR180_QE1_s01_20210423203514.raw	2	1	1	L2_026_000M1_scaffold_2539_2			PEAKS DB
DSTNPLITIANQYVADGK	84.32	1918.96	18	-3	960.486	220.2	16959000	557930	1	F1:101165	04232021_Banfield_Phage_026M_300kDa_FT_10uL_1D_PR180_QE1_s09.raw	8	5	3	L2_026_000M1_scaffold_628_17			PEAKS DB
AGTYHMSTVHTYSPNGTIATAK	84.31	2307.1	22	1.2	577.782	94.55		1149100	2	F2:32326	04232021_Banfield_Phage_026M_300kDa_FilterTop_10uL_1D_PR180_QE1_s01_20210423203514.raw	2	0	2	L2_026_000M1_scaffold_2643_1			PEAKS DB
GNTAAQMAQILSFNK	84.3	1592.8	15	-0.2	797.406	199.37	40178000	31186000	2	F2:88736	04232021_Banfield_Phage_026M_300kDa_FilterTop_10uL_1D_PR180_QE1_s01_20210423203514.raw	4	2	2	sp|P35237|SPB6_HUMAN			PEAKS DB
EYDAGQHVADVVHIK	84.29	1679.83	15	-1	840.92	98.39	13226000	4917400	1	F1:34793	04232021_Banfield_Phage_026M_300kDa_FT_10uL_1D_PR180_QE1_s09.raw	5	3	2	L2_026_000M1_scaffold_28791_2			PEAKS DB
GVLGYTEDAVVSSDFLGDTR	84.28	2100	20	-0.9	1051.01	226.19	2039900		1	F1:104160	04232021_Banfield_Phage_026M_300kDa_FT_10uL_1D_PR180_QE1_s09.raw	11	11	0	L2_026_000M1_scaffold_489_14			PEAKS DB
RPDNQHVILKPGDFK	84.28	1762.95	15	-0.1	441.744	87.42	33589000	58303000	2	F2:30236	04232021_Banfield_Phage_026M_300kDa_FilterTop_10uL_1D_PR180_QE1_s01_20210423203514.raw	19	6	13	sp|Q02817|MUC2_HUMAN			PEAKS DB
NGAFSLVGGGDSVAC(+57.02)VNK	84.27	1750.83	18	1.4	876.424	153.64		17228000	2	F2:63654	04232021_Banfield_Phage_026M_300kDa_FilterTop_10uL_1D_PR180_QE1_s01_20210423203514.raw	4	0	4	L2_026_000M1_scaffold_1281_14:L2_026_000M1_scaffold_2562_10:L2_026_000M1_scaffold_2062_5:L2_026_000M1_scaffold_20_64:L2_026_000M1_scaffold_966_21:L2_026_000M1_scaffold_742_7:L2_026_000M1_scaffold_50_71:L2_026_000M1_scaffold_15700_3:L2_026_000M1_scaffold_73_11	Carbamidomethylation	C15:Carbamidomethylation:1000.00	PEAKS DB
GFGGVQVSPPNENVAIYNPFR	84.26	2261.12	21	-0.5	754.715	216.24	233570000	25070000	1	F1:98366	04232021_Banfield_Phage_026M_300kDa_FT_10uL_1D_PR180_QE1_s09.raw	7	4	3	sp|P04746|AMYP_HUMAN			PEAKS DB
EQNLDAVHDTVHEMAK	84.24	1835.85	16	0.1	918.931	95.4	7606400	8517700	1	F1:32945	04232021_Banfield_Phage_026M_300kDa_FT_10uL_1D_PR180_QE1_s09.raw	6	3	3	L2_026_000M1_scaffold_12_64			PEAKS DB
HPLSDGGQFTGVSDIIEK	84.22	1898.94	18	0.2	950.476	148.85	5535800	6741200	1	F1:61437	04232021_Banfield_Phage_026M_300kDa_FT_10uL_1D_PR180_QE1_s09.raw	6	1	5	L2_026_000M1_scaffold_928_31			PEAKS DB
VNATESEVNPVVAVIR	84.19	1695.92	16	-1.1	848.964	160.63		280840	2	F2:67634	04232021_Banfield_Phage_026M_300kDa_FilterTop_10uL_1D_PR180_QE1_s01_20210423203514.raw	1	0	1	L2_026_000M1_scaffold_32_4			PEAKS DB
STMTFPIYGSHSSAVASSQTTM(+15.99)ILSYDGPK	84.17	3179.48	30	1.3	1060.84	193.44	4495100		1	F1:86086	04232021_Banfield_Phage_026M_300kDa_FT_10uL_1D_PR180_QE1_s09.raw	1	1	0	L2_026_000M1_scaffold_11837_6	Oxidation (M)	M22:Oxidation (M):119.08	PEAKS DB
DVNDWVGPPNNNGVIK	84.17	1736.85	16	-1	869.431	154.85	112630000	114450000	2	F2:64407	04232021_Banfield_Phage_026M_300kDa_FilterTop_10uL_1D_PR180_QE1_s01_20210423203514.raw	4	2	2	sp|P19961|AMY2B_HUMAN:sp|P04746|AMYP_HUMAN			PEAKS DB
ITGTVTDAMGPVIGANVLEK	84.13	1985.05	20	-1.7	993.531	199.14	1140900	1715700	2	F2:88281	04232021_Banfield_Phage_026M_300kDa_FilterTop_10uL_1D_PR180_QE1_s01_20210423203514.raw	2	1	1	L2_026_000M1_scaffold_1058_2			PEAKS DB
TVDLLGQQAEYYLNHTC(+57.02)K	84.12	2152.03	18	0.2	718.349	199.19		6526500	2	F2:88414	04232021_Banfield_Phage_026M_300kDa_FilterTop_10uL_1D_PR180_QE1_s01_20210423203514.raw	1	0	1	L2_026_000M1_scaffold_3448_10	Carbamidomethylation	C17:Carbamidomethylation:1000.00	PEAKS DB
HSSGAVEHLGDNLTGEGAGDDEQIR	84.11	2563.15	25	-2	855.39	107.13	456340	0	2	F2:39276	04232021_Banfield_Phage_026M_300kDa_FilterTop_10uL_1D_PR180_QE1_s01_20210423203514.raw	1	1	0	L2_026_000M1_scaffold_13575_2			PEAKS DB
SQNVSNIIQLGGTILK	84.11	1683.95	16	-2.3	842.981	215.13		2760300	2	F2:97214	04232021_Banfield_Phage_026M_300kDa_FilterTop_10uL_1D_PR180_QE1_s01_20210423203514.raw	2	0	2	L2_026_000M1_scaffold_3571_4:L2_026_000M1_scaffold_585_7:L2_026_000M1_scaffold_3069_9:L2_026_000M1_scaffold_30_249			PEAKS DB
DTANWLEINPDTGAISTR	84.1	1972.95	18	-0.6	987.481	202.59	62331000	93966000	2	F2:90775	04232021_Banfield_Phage_026M_300kDa_FilterTop_10uL_1D_PR180_QE1_s01_20210423203514.raw	6	2	4	sp|P12830|CADH1_HUMAN			PEAKS DB
AYDQGEQYPGSTYYGPK	84.09	1922.83	17	-0.4	962.423	109.93	2690200	3027400	2	F2:40943	04232021_Banfield_Phage_026M_300kDa_FilterTop_10uL_1D_PR180_QE1_s01_20210423203514.raw	3	2	1	L2_026_000M1_scaffold_10841_1			PEAKS DB
ETEGGLEFADQHVIGVAK	84.08	1898.94	18	-0.3	950.476	153.68	48363000	40705000	2	F2:63829	04232021_Banfield_Phage_026M_300kDa_FilterTop_10uL_1D_PR180_QE1_s01_20210423203514.raw	5	2	3	L2_026_000M1_scaffold_1159_11			PEAKS DB
SGQPDEWGETYNLSTWDK	84.06	2111.91	18	-1.2	1056.96	198.63	0	1603900	2	F2:88013	04232021_Banfield_Phage_026M_300kDa_FilterTop_10uL_1D_PR180_QE1_s01_20210423203514.raw	1	0	1	L2_026_000M1_scaffold_1696_21			PEAKS DB
FAEM(+15.99)LGEDLEPNMK	84.06	1638.73	14	-0.2	820.371	159.38	13840000	19169000	2	F2:66462	04232021_Banfield_Phage_026M_300kDa_FilterTop_10uL_1D_PR180_QE1_s01_20210423203514.raw	2	1	1	L2_026_000M1_scaffold_1879_23:L2_026_000M1_scaffold_8160_2	Oxidation (M)	M4:Oxidation (M):128.00	PEAKS DB
SEYEGNIPDLAIIGK	84.06	1617.83	15	-0.4	809.919	196.62		10089000	2	F2:86715	04232021_Banfield_Phage_026M_300kDa_FilterTop_10uL_1D_PR180_QE1_s01_20210423203514.raw	1	0	1	L2_026_000M1_scaffold_227_31			PEAKS DB
VSYPIYHIENIVKPISK	84.06	1999.11	17	1.1	500.786	162.04	33567000	269230	1	F1:69505	04232021_Banfield_Phage_026M_300kDa_FT_10uL_1D_PR180_QE1_s09.raw	11	9	2	L2_026_000M1_scaffold_735_13:L2_026_000M1_scaffold_476_3			PEAKS DB
GEPIVSGDSMDELEYAGNMNAK	84.06	2326.01	22	-0.3	1164.01	187.22		0	2	F2:81590	04232021_Banfield_Phage_026M_300kDa_FilterTop_10uL_1D_PR180_QE1_s01_20210423203514.raw	0	0	0	L2_026_000M1_scaffold_813_17			PEAKS DB
AQIPYDVQYSDIDYMER	84.06	2104.94	17	-0.5	1053.48	197.06	1210000	11610000	2	F2:87203	04232021_Banfield_Phage_026M_300kDa_FilterTop_10uL_1D_PR180_QE1_s01_20210423203514.raw	3	1	2	sp|O43451|MGA_HUMAN			PEAKS DB
HDPNAAPGDLSSATATAAIAR	84.04	2005.98	21	-3.9	1003.99	110.68	4582200	909730	2	F2:41119	04232021_Banfield_Phage_026M_300kDa_FilterTop_10uL_1D_PR180_QE1_s01_20210423203514.raw	2	1	1	L2_026_000M1_scaffold_76_63			PEAKS DB
GNDVDFKPGNVVDGDDATYWTTDDGTK	84.03	2901.26	27	0.3	968.093	185.06	0	976610	2	F2:80442	04232021_Banfield_Phage_026M_300kDa_FilterTop_10uL_1D_PR180_QE1_s01_20210423203514.raw	3	0	3	L2_026_000M1_scaffold_2572_3			PEAKS DB
AVNSGEIAYNDIHLSQM(+15.99)AQEVR	84.02	2460.17	22	-1	821.063	149.64		831140	2	F2:61622	04232021_Banfield_Phage_026M_300kDa_FilterTop_10uL_1D_PR180_QE1_s01_20210423203514.raw	2	0	2	L2_026_000M1_scaffold_321_33	Oxidation (M)	M17:Oxidation (M):1000.00	PEAKS DB
EAFQEWIDGKDDADK	84.02	1765.78	15	-1.5	883.896	133.03	1892200		1	F1:53543	04232021_Banfield_Phage_026M_300kDa_FT_10uL_1D_PR180_QE1_s09.raw	2	2	0	L2_026_000M1_scaffold_786_2			PEAKS DB
AYWDDGAQVLAPHDTAIIDEVNK	84.01	2540.22	23	0.5	847.747	203.24		2384500	2	F2:90852	04232021_Banfield_Phage_026M_300kDa_FilterTop_10uL_1D_PR180_QE1_s01_20210423203514.raw	1	0	1	L2_026_000M1_scaffold_8808_3			PEAKS DB
NQVAHFIEEGVEPEPTPEVDWTK	83.98	2650.26	23	-0.8	884.425	189.91	0		1	F1:84041	04232021_Banfield_Phage_026M_300kDa_FT_10uL_1D_PR180_QE1_s09.raw	0	0	0	L2_026_000M1_scaffold_0_54			PEAKS DB
VTDASNEPIIGATVQAVHQPSGSR	83.98	2433.22	24	0.6	812.083	128.42	2194800	0	1	F1:51034	04232021_Banfield_Phage_026M_300kDa_FT_10uL_1D_PR180_QE1_s09.raw	2	2	0	L2_026_000M1_scaffold_288_71			PEAKS DB
PLAASTGSNSYPDNIGDMR	83.98	1964.89	19	0.9	983.453	130.13		595810	2	F2:51479	04232021_Banfield_Phage_026M_300kDa_FilterTop_10uL_1D_PR180_QE1_s01_20210423203514.raw	1	0	1	L2_026_000M1_scaffold_5794_1			PEAKS DB
SYLEAFNSNGNNLQLK	83.98	1810.88	16	-0.2	906.449	173.45	45280000	65154000	2	F2:75209	04232021_Banfield_Phage_026M_300kDa_FilterTop_10uL_1D_PR180_QE1_s01_20210423203514.raw	14	3	11	sp|Q86UP6|CUZD1_HUMAN			PEAKS DB
VVTISGPDGYIYDPDGVSGDK	83.97	2153.02	21	3.2	1077.52	175.26	342890		1	F1:75825	04232021_Banfield_Phage_026M_300kDa_FT_10uL_1D_PR180_QE1_s09.raw	1	1	0	L2_026_000M1_scaffold_1279_14			PEAKS DB
GTQFYGEGNSNTYAYK	83.93	1798.78	16	0.8	900.398	103.05		4768100	2	F2:37105	04232021_Banfield_Phage_026M_300kDa_FilterTop_10uL_1D_PR180_QE1_s01_20210423203514.raw	1	0	1	L2_026_000M1_scaffold_8509_3			PEAKS DB
ESQLAVIKDDEALQSLDAVK	83.91	2171.13	20	0.1	724.718	193.74	2482600	1481200	2	F2:85241	04232021_Banfield_Phage_026M_300kDa_FilterTop_10uL_1D_PR180_QE1_s01_20210423203514.raw	3	2	1	L2_026_000M1_scaffold_1637_3			PEAKS DB
GATTAGNALTLYNTTIKPETYSLGDEIK	83.9	2941.49	28	0.5	981.505	203.57	177700		1	F1:91673	04232021_Banfield_Phage_026M_300kDa_FT_10uL_1D_PR180_QE1_s09.raw	1	1	0	L2_026_000M1_scaffold_313_69			PEAKS DB
HEDLAANMWVNQAELNGQK	83.9	2167.01	19	-1.9	723.343	152.19	1690000	145010	1	F1:63486	04232021_Banfield_Phage_026M_300kDa_FT_10uL_1D_PR180_QE1_s09.raw	2	1	1	L2_026_000M1_scaffold_4064_6			PEAKS DB
GQVTELGAVNVMTGVYTGR	83.9	1950.98	19	1	976.5	191.37	26017000		1	F1:85416	04232021_Banfield_Phage_026M_300kDa_FT_10uL_1D_PR180_QE1_s09.raw	11	11	0	L2_026_000M1_scaffold_735_13:L2_026_000M1_scaffold_42_28:L2_026_000M1_scaffold_103_34			PEAKS DB
NALGGTSINTLALNQENR	83.9	1884.97	18	-1	943.489	141.87	2174500	2918100	2	F2:57720	04232021_Banfield_Phage_026M_300kDa_FilterTop_10uL_1D_PR180_QE1_s01_20210423203514.raw	2	1	1	L2_026_000M1_scaffold_928_31			PEAKS DB
HVDPNVQITMASTDRPDK	83.89	2022.98	18	0.8	675.334	91.89	2853600	2606500	2	F2:30949	04232021_Banfield_Phage_026M_300kDa_FilterTop_10uL_1D_PR180_QE1_s01_20210423203514.raw	2	1	1	L2_026_000M1_scaffold_206_33			PEAKS DB
ITAGMGGGTGTGAAPVVAEVAK	83.89	1913.99	22	-0.9	958	124.81	400600		1	F1:48924	04232021_Banfield_Phage_026M_300kDa_FT_10uL_1D_PR180_QE1_s09.raw	1	1	0	L2_026_000M1_scaffold_25611_1			PEAKS DB
STSVSSNPATTWTPDEYGSFNFSGNK	83.88	2780.22	26	-1.9	1391.11	200.84	0	911070	2	F2:89414	04232021_Banfield_Phage_026M_300kDa_FilterTop_10uL_1D_PR180_QE1_s01_20210423203514.raw	2	0	2	L2_026_000M1_scaffold_11837_6			PEAKS DB
QEAYDNWETTDDHGMLIYGIAK	83.88	2569.14	22	-1.1	857.387	192.75	13117000		1	F1:85528	04232021_Banfield_Phage_026M_300kDa_FT_10uL_1D_PR180_QE1_s09.raw	1	1	0	L2_026_000M1_scaffold_1466_13			PEAKS DB
ANSAQDFQDEVWLQR	83.87	1805.83	15	-4.7	903.92	172.79	289110	471460	2	F2:74323	04232021_Banfield_Phage_026M_300kDa_FilterTop_10uL_1D_PR180_QE1_s01_20210423203514.raw	2	1	1	L2_026_000M1_scaffold_610_2			PEAKS DB
FTANGAEATSGVAIAGDPGAK	83.86	1903.93	21	5.1	952.976	109.42	4947000	11908000	2	F2:41082	04232021_Banfield_Phage_026M_300kDa_FilterTop_10uL_1D_PR180_QE1_s01_20210423203514.raw	3	1	2	L2_026_000M1_scaffold_168_22			PEAKS DB
TYEELKENHVNDYQNIFNR	83.86	2425.13	19	-0.1	809.384	145.04	4648600		1	F1:59342	04232021_Banfield_Phage_026M_300kDa_FT_10uL_1D_PR180_QE1_s09.raw	3	3	0	L2_026_000M1_scaffold_6701_1			PEAKS DB
LITVTDQNDNKPEFTQEVFK	83.85	2365.18	20	1.7	1183.6	155.04	23144000	2204700	1	F1:65197	04232021_Banfield_Phage_026M_300kDa_FT_10uL_1D_PR180_QE1_s09.raw	5	2	3	sp|P12830|CADH1_HUMAN			PEAKS DB
LPVGSAFWTPQPNLK	83.84	1653.89	15	-0.4	827.951	187.83	1542100	2194800	1	F1:82718	04232021_Banfield_Phage_026M_300kDa_FT_10uL_1D_PR180_QE1_s09.raw	2	1	1	L2_026_000M1_scaffold_3762_1			PEAKS DB
NIENDEQVTVLALQVSK	83.83	1898.99	17	0.8	950.505	185.64	21138000	15720000	1	F1:81610	04232021_Banfield_Phage_026M_300kDa_FT_10uL_1D_PR180_QE1_s09.raw	15	8	7	L2_026_000M1_scaffold_1837_2			PEAKS DB
GTNTEIDFPMSGDGEDGLMTAR	83.83	2312.99	22	-0.5	1157.5	198.72		366840	2	F2:88139	04232021_Banfield_Phage_026M_300kDa_FilterTop_10uL_1D_PR180_QE1_s01_20210423203514.raw	1	0	1	L2_026_000M1_scaffold_4691_5			PEAKS DB
DTQNSLGGFPGVAPLAQYGDEK	83.82	2263.08	22	-0.2	1132.54	203.91		637340	2	F2:91192	04232021_Banfield_Phage_026M_300kDa_FilterTop_10uL_1D_PR180_QE1_s01_20210423203514.raw	1	0	1	L2_026_000M1_scaffold_28877_1:L2_026_000M1_scaffold_28889_1			PEAKS DB
VEPLMYTIGSIPGIAAANK	83.82	1944.04	19	0.9	973.028	223.57	6841800		1	F1:102714	04232021_Banfield_Phage_026M_300kDa_FT_10uL_1D_PR180_QE1_s09.raw	5	5	0	L2_026_000M1_scaffold_612_17			PEAKS DB
VVVAEQNLGQFAGYLR	83.81	1762.94	16	0.3	882.476	206.57	330360	471560	2	F2:92716	04232021_Banfield_Phage_026M_300kDa_FilterTop_10uL_1D_PR180_QE1_s01_20210423203514.raw	2	1	1	L2_026_000M1_scaffold_11595_1:L2_026_000M1_scaffold_24_101:L2_026_000M1_scaffold_735_16			PEAKS DB
DGAITQLTFINQPILDK	83.81	1886.01	17	-2.9	944.012	215.17	1264900	840260	2	F2:97239	04232021_Banfield_Phage_026M_300kDa_FilterTop_10uL_1D_PR180_QE1_s01_20210423203514.raw	2	1	1	L2_026_000M1_scaffold_170_52			PEAKS DB
ELVESGTLTPETQPDSFTADGK	83.81	2321.09	22	-1.5	1161.55	151.14	1003800	1316800	1	F1:62904	04232021_Banfield_Phage_026M_300kDa_FT_10uL_1D_PR180_QE1_s09.raw	2	1	1	L2_026_000M1_scaffold_336_33			PEAKS DB
AEEGGSNSGVTESDLENLK	83.81	1934.87	19	4.8	968.447	116.58	0	264280	2	F2:44450	04232021_Banfield_Phage_026M_300kDa_FilterTop_10uL_1D_PR180_QE1_s01_20210423203514.raw	1	0	1	L2_026_000M1_scaffold_3775_1			PEAKS DB
DVTAGADALPIVTHPYK	83.79	1766.92	17	0.4	884.468	153.17	11775000	9499100	2	F2:63504	04232021_Banfield_Phage_026M_300kDa_FilterTop_10uL_1D_PR180_QE1_s01_20210423203514.raw	3	2	1	L2_026_000M1_scaffold_1487_17			PEAKS DB
YEVPVPLNIPTTPISTYEDR	83.79	2303.17	20	-1.2	768.729	223.02	5067500	359590	2	F2:101638	04232021_Banfield_Phage_026M_300kDa_FilterTop_10uL_1D_PR180_QE1_s01_20210423203514.raw	3	2	1	sp|P14410|SUIS_HUMAN			PEAKS DB
TPFQNMTDEEEAQM(+15.99)K	83.78	1813.75	15	-0.1	907.882	105.82		53696	2	F2:38597	04232021_Banfield_Phage_026M_300kDa_FilterTop_10uL_1D_PR180_QE1_s01_20210423203514.raw	1	0	1	L2_026_000M1_scaffold_1170_12	Oxidation (M)	M14:Oxidation (M):120.06	PEAKS DB
NYQAIVTHFGDLGALK	83.77	1745.91	16	2.4	873.964	189.78	8207100		1	F1:83967	04232021_Banfield_Phage_026M_300kDa_FT_10uL_1D_PR180_QE1_s09.raw	2	2	0	L2_026_000M1_scaffold_24027_2:L2_026_000M1_scaffold_7805_4:L2_026_000M1_scaffold_6888_2:L2_026_000M1_scaffold_951_11			PEAKS DB
GTTNGTITDFDGNFLLNANK	83.77	2112.01	20	-1	1057.01	196.27	4020300	412550	1	F1:87693	04232021_Banfield_Phage_026M_300kDa_FT_10uL_1D_PR180_QE1_s09.raw	2	1	1	L2_026_000M1_scaffold_289_61			PEAKS DB
VMYTELVPEITQEPDYDK	83.77	2169.02	18	0.6	1085.52	205.39		4842800	2	F2:91988	04232021_Banfield_Phage_026M_300kDa_FilterTop_10uL_1D_PR180_QE1_s01_20210423203514.raw	3	0	3	L2_026_000M1_scaffold_6162_1			PEAKS DB
AAANATGYDVVLGTSSK	83.77	1623.81	17	0.5	812.913	109.33	5078400	4575300	2	F2:40624	04232021_Banfield_Phage_026M_300kDa_FilterTop_10uL_1D_PR180_QE1_s01_20210423203514.raw	2	1	1	L2_026_000M1_scaffold_7205_1			PEAKS DB
TYDYNLQQLVSYAR	83.76	1732.84	14	-1.5	867.427	208.71	1753800	2864800	2	F2:94257	04232021_Banfield_Phage_026M_300kDa_FilterTop_10uL_1D_PR180_QE1_s01_20210423203514.raw	2	1	1	L2_026_000M1_scaffold_10_151			PEAKS DB
AGLEPIGTYSLAALQNER	83.76	1901.98	18	0.1	952	205.12	7608700	20247000	2	F2:91843	04232021_Banfield_Phage_026M_300kDa_FilterTop_10uL_1D_PR180_QE1_s01_20210423203514.raw	4	2	2	L2_026_000M1_scaffold_1058_3			PEAKS DB
TANSDVVVITSGIPR	83.76	1527.83	15	-0.4	764.92	146.06	32653000	10603000	2	F2:59923	04232021_Banfield_Phage_026M_300kDa_FilterTop_10uL_1D_PR180_QE1_s01_20210423203514.raw	10	7	3	L2_026_000M1_scaffold_152_57:L2_026_000M1_scaffold_1279_9			PEAKS DB
ADYPEGDGNWANYNTFGSAEAATSDDYK	83.76	3028.23	28	-0.5	1010.42	195.35		5478000	2	F2:86303	04232021_Banfield_Phage_026M_300kDa_FilterTop_10uL_1D_PR180_QE1_s01_20210423203514.raw	1	0	1	sp|Q8WWU7|ITLN2_HUMAN			PEAKS DB
VYYLNFKPEQDEAWQNLAK	83.74	2355.15	19	2.5	1178.59	195.99	15331000		1	F1:87517	04232021_Banfield_Phage_026M_300kDa_FT_10uL_1D_PR180_QE1_s09.raw	2	2	0	L2_026_000M1_scaffold_175_65			PEAKS DB
MYNDGGTFTAVIPAQDR	83.74	1854.86	17	-1.1	928.435	162.35	392500	2848200	2	F2:68479	04232021_Banfield_Phage_026M_300kDa_FilterTop_10uL_1D_PR180_QE1_s01_20210423203514.raw	2	1	1	L2_026_000M1_scaffold_3538_5			PEAKS DB
LTDGMYDYGSVAMAGDK	83.73	1792.76	17	-4	897.386	149.35	277400	331590	1	F1:61814	04232021_Banfield_Phage_026M_300kDa_FT_10uL_1D_PR180_QE1_s09.raw	2	1	1	L2_026_000M1_scaffold_1822_4			PEAKS DB
IEC(+57.02)ETDPSIVSDQYLTK	83.73	1996.93	17	2.1	999.474	152.84		0	2	F2:63310	04232021_Banfield_Phage_026M_300kDa_FilterTop_10uL_1D_PR180_QE1_s01_20210423203514.raw	0	0	0	L2_026_000M1_scaffold_2563_1	Carbamidomethylation	C3:Carbamidomethylation:1000.00	PEAKS DB
TSQQPTATSFDSNADLLIAK	83.71	2107.04	20	-3.7	1054.53	170.27		2062100	2	F2:73103	04232021_Banfield_Phage_026M_300kDa_FilterTop_10uL_1D_PR180_QE1_s01_20210423203514.raw	3	0	3	L2_026_000M1_scaffold_110_30			PEAKS DB
MSDPAEYDALLSAADYEK	83.7	1987.87	18	0.6	994.944	203.32	224790	0	2	F2:90883	04232021_Banfield_Phage_026M_300kDa_FilterTop_10uL_1D_PR180_QE1_s01_20210423203514.raw	1	1	0	L2_026_000M1_scaffold_1292_3			PEAKS DB
YAASSYLSLTPEQWK	83.7	1742.85	15	-0.6	872.433	201.42	678310000	191140000	2	F2:89259	04232021_Banfield_Phage_026M_300kDa_FilterTop_10uL_1D_PR180_QE1_s01_20210423203514.raw	6	3	3	sp|B9A064|IGLL5_HUMAN:sp|P0DOY3|IGLC3_HUMAN:sp|P0DOY2|IGLC2_HUMAN:sp|P0CG04|IGLC1_HUMAN			PEAKS DB
VDGDDAM(+15.99)SGQLVNEGAGAGK	83.68	1905.84	20	2.5	953.928	78.93		148010	2	F2:25089	04232021_Banfield_Phage_026M_300kDa_FilterTop_10uL_1D_PR180_QE1_s01_20210423203514.raw	1	0	1	L2_026_000M1_scaffold_1642_11	Oxidation (M)	M7:Oxidation (M):1000.00	PEAKS DB
STASPSAMYYGSVGGESILK	83.68	2003.95	20	4.6	1002.99	181		34597	2	F2:78261	04232021_Banfield_Phage_026M_300kDa_FilterTop_10uL_1D_PR180_QE1_s01_20210423203514.raw	1	0	1	L2_026_000M1_scaffold_289_61			PEAKS DB
QLAQLPDSC(+57.02)AASADC(+57.02)LEK	83.68	1975.9	18	0.2	988.957	134.39		1117100	2	F2:53798	04232021_Banfield_Phage_026M_300kDa_FilterTop_10uL_1D_PR180_QE1_s01_20210423203514.raw	2	0	2	L2_026_000M1_scaffold_8095_3	Carbamidomethylation	C9:Carbamidomethylation:1000.00;C15:Carbamidomethylation:1000.00	PEAKS DB
TVHMM(+15.99)PMQVQVQVNR	83.68	1812.88	15	0.3	605.301	100.22	271010000	118380000	1	F1:36921	04232021_Banfield_Phage_026M_300kDa_FT_10uL_1D_PR180_QE1_s09.raw	20	4	16	sp|Q02817|MUC2_HUMAN	Oxidation (M)	M5:Oxidation (M):17.01	PEAKS DB
QEHFDMEASVPVVLQK	83.67	1855.91	16	0.1	928.964	168.34	3078900	1037300	2	F2:71974	04232021_Banfield_Phage_026M_300kDa_FilterTop_10uL_1D_PR180_QE1_s01_20210423203514.raw	3	1	2	L2_026_000M1_scaffold_1773_4			PEAKS DB
PEFTGMTGTVNVLMNK	83.67	1737.84	16	1.2	869.93	189.87	1550100		1	F1:84023	04232021_Banfield_Phage_026M_300kDa_FT_10uL_1D_PR180_QE1_s09.raw	1	1	0	L2_026_000M1_scaffold_2556_11			PEAKS DB
ENHVNDYQNIFNR	83.66	1661.75	13	0	831.885	114.36	11575000	2938800	2	F2:43138	04232021_Banfield_Phage_026M_300kDa_FilterTop_10uL_1D_PR180_QE1_s01_20210423203514.raw	2	1	1	L2_026_000M1_scaffold_6701_1			PEAKS DB
TAIATDHNITLTGAYK	83.65	1688.87	16	-1	845.443	106		9645100	2	F2:38569	04232021_Banfield_Phage_026M_300kDa_FilterTop_10uL_1D_PR180_QE1_s01_20210423203514.raw	3	0	3	L2_026_000M1_scaffold_10087_1			PEAKS DB
VTSNTGDPGAPGDINIR	83.64	1682.82	17	0.4	842.419	93.2	0	5311900	2	F2:31755	04232021_Banfield_Phage_026M_300kDa_FilterTop_10uL_1D_PR180_QE1_s01_20210423203514.raw	3	0	3	L2_026_000M1_scaffold_31_157			PEAKS DB
VINNGYYHLNTTGATNPVTGEK	83.63	2362.16	22	-1.1	788.391	122.54		10876000	2	F2:47506	04232021_Banfield_Phage_026M_300kDa_FilterTop_10uL_1D_PR180_QE1_s01_20210423203514.raw	2	0	2	L2_026_000M1_scaffold_1642_13			PEAKS DB
DLTEAVENPNTPTNDTSDK	83.62	2059.92	19	1.2	1030.97	101.09		314180	2	F2:36073	04232021_Banfield_Phage_026M_300kDa_FilterTop_10uL_1D_PR180_QE1_s01_20210423203514.raw	2	0	2	L2_026_000M1_scaffold_1036_3			PEAKS DB
YSWGPEGGAPTIEEIPDSEK	83.61	2160.99	20	-1.2	1081.5	181.64	0		1	F1:79295	04232021_Banfield_Phage_026M_300kDa_FT_10uL_1D_PR180_QE1_s09.raw	0	0	0	L2_026_000M1_scaffold_1453_1			PEAKS DB
AISLGILPSMQTTHATSDMLVAEDR	83.61	2656.32	25	-1.3	886.446	204	1093300		1	F1:91868	04232021_Banfield_Phage_026M_300kDa_FT_10uL_1D_PR180_QE1_s09.raw	1	1	0	L2_026_000M1_scaffold_29781_1			PEAKS DB
EFAEHITELASQNK	83.61	1615.78	14	0.1	808.899	115.09	14180000	8968500	2	F2:43563	04232021_Banfield_Phage_026M_300kDa_FilterTop_10uL_1D_PR180_QE1_s01_20210423203514.raw	5	3	2	L2_026_000M1_scaffold_340_31			PEAKS DB
GTTNGTITGLDGDFSIPNVK	83.6	2006	20	-0.4	1004	192.92	41617000	9996200	1	F1:85696	04232021_Banfield_Phage_026M_300kDa_FT_10uL_1D_PR180_QE1_s09.raw	4	3	1	L2_026_000M1_scaffold_2830_5			PEAKS DB
VVAVEPTDSPVLSGGAPGAHK	83.59	1987.04	21	1.1	663.354	106.72		12511000	2	F2:39009	04232021_Banfield_Phage_026M_300kDa_FilterTop_10uL_1D_PR180_QE1_s01_20210423203514.raw	1	0	1	L2_026_000M1_scaffold_1939_4			PEAKS DB
YNTQLDDTEVAAQVAK	83.58	1764.85	16	-3.1	883.431	121.89		0	2	F2:47210	04232021_Banfield_Phage_026M_300kDa_FilterTop_10uL_1D_PR180_QE1_s01_20210423203514.raw	0	0	0	L2_026_000M1_scaffold_467_29			PEAKS DB
AIWDLYINNSTC(+57.02)EPSELSAK	83.57	2310.08	20	1.2	1156.05	207.04	260250		1	F1:93568	04232021_Banfield_Phage_026M_300kDa_FT_10uL_1D_PR180_QE1_s09.raw	1	1	0	L2_026_000M1_scaffold_24093_1	Carbamidomethylation	C12:Carbamidomethylation:1000.00	PEAKS DB
VQPEDLTVSPGESVTFAPEFK	83.57	2276.12	21	-2	1139.07	204.5		2498000	2	F2:91500	04232021_Banfield_Phage_026M_300kDa_FilterTop_10uL_1D_PR180_QE1_s01_20210423203514.raw	2	0	2	L2_026_000M1_scaffold_51_102			PEAKS DB
FDDNAC(+57.02)VLLNNAGEIR	83.56	1819.85	16	-1.1	910.932	187.24		7196100	2	F2:81580	04232021_Banfield_Phage_026M_300kDa_FilterTop_10uL_1D_PR180_QE1_s01_20210423203514.raw	5	0	5	L2_026_000M1_scaffold_16033_5:L2_026_000M1_scaffold_1632_9:L2_026_000M1_scaffold_1574_26	Carbamidomethylation	C6:Carbamidomethylation:1000.00	PEAKS DB
FDDNAC(+57.02)VLLNNAGELR	83.56	1819.85	16	-1.1	910.932	187.24		7196100	2	F2:81580	04232021_Banfield_Phage_026M_300kDa_FilterTop_10uL_1D_PR180_QE1_s01_20210423203514.raw	5	0	5	L2_026_000M1_scaffold_274_52	Carbamidomethylation	C6:Carbamidomethylation:1000.00	PEAKS DB
MDPTQDPYNFTSEYHK	83.55	1971.83	16	-0.5	986.922	133.76	9325800	382460	2	F2:53539	04232021_Banfield_Phage_026M_300kDa_FilterTop_10uL_1D_PR180_QE1_s01_20210423203514.raw	3	2	1	L2_026_000M1_scaffold_289_61			PEAKS DB
LDEALM(+15.99)NQADASADDK	83.55	1721.74	16	-1.1	861.877	79.58	258940	451690	2	F2:25453	04232021_Banfield_Phage_026M_300kDa_FilterTop_10uL_1D_PR180_QE1_s01_20210423203514.raw	4	2	2	L2_026_000M1_scaffold_456_19	Oxidation (M)	M6:Oxidation (M):1000.00	PEAKS DB
EGDAEMIVLPGGLPGATNLDAHEGLGK	83.54	2660.31	27	-2.5	887.776	199.2	1996100		1	F1:89306	04232021_Banfield_Phage_026M_300kDa_FT_10uL_1D_PR180_QE1_s09.raw	1	1	0	L2_026_000M1_scaffold_922_21			PEAKS DB
VATYDLKPEMSAYEVK	83.53	1842.91	16	-0.3	922.461	139.45	78628000	64896000	2	F2:56526	04232021_Banfield_Phage_026M_300kDa_FilterTop_10uL_1D_PR180_QE1_s01_20210423203514.raw	4	2	2	L2_026_000M1_scaffold_289_50:L2_026_000M1_scaffold_3670_1:L2_026_000M1_scaffold_140_88:L2_026_000M1_scaffold_517_21			PEAKS DB
SADVLTTHPAGSYALEK	83.53	1758.88	17	-0.1	880.447	105.01		17241000	2	F2:38259	04232021_Banfield_Phage_026M_300kDa_FilterTop_10uL_1D_PR180_QE1_s01_20210423203514.raw	2	0	2	L2_026_000M1_scaffold_3786_9			PEAKS DB
SGQVTETYTTAVAAVSGK	83.53	1768.88	18	0.1	885.449	154.25		8300800	2	F2:64151	04232021_Banfield_Phage_026M_300kDa_FilterTop_10uL_1D_PR180_QE1_s01_20210423203514.raw	2	0	2	L2_026_000M1_scaffold_4974_1			PEAKS DB
SSLWDSQWAADQGPSGK	83.53	1818.82	17	0	910.416	163.72	1663900	0	2	F2:69377	04232021_Banfield_Phage_026M_300kDa_FilterTop_10uL_1D_PR180_QE1_s01_20210423203514.raw	1	1	0	L2_026_000M1_scaffold_654_15			PEAKS DB
DMDEGLATANEEEQAK	83.52	1749.74	16	-0.7	875.875	94.09	1337300	486850	2	F2:32008	04232021_Banfield_Phage_026M_300kDa_FilterTop_10uL_1D_PR180_QE1_s01_20210423203514.raw	4	3	1	L2_026_000M1_scaffold_1050_8			PEAKS DB
GNDPQYAVFIPAVENVK	83.5	1859.94	17	0.9	930.979	200.39	2344300	4361600	2	F2:89290	04232021_Banfield_Phage_026M_300kDa_FilterTop_10uL_1D_PR180_QE1_s01_20210423203514.raw	3	1	2	L2_026_000M1_scaffold_1082_43			PEAKS DB
PGSMGVPNPQYDIDLLTHDGR	83.5	2281.08	21	-2	761.366	208.71	18241000	3953900	2	F2:94042	04232021_Banfield_Phage_026M_300kDa_FilterTop_10uL_1D_PR180_QE1_s01_20210423203514.raw	4	3	1	L2_026_000M1_scaffold_548_36			PEAKS DB
TGGVTSLGQALTGNLPGVVTMTDTGKPGDEDPK	83.49	3212.59	33	-2.7	1071.87	206.51	0		1	F1:93253	04232021_Banfield_Phage_026M_300kDa_FT_10uL_1D_PR180_QE1_s09.raw	0	0	0	L2_026_000M1_scaffold_839_6			PEAKS DB
TVHM(+15.99)M(+15.99)PM(+15.99)QVQVQVNR	83.49	1844.87	15	-0.6	615.963	77.9	2689600	5433700	2	F2:24798	04232021_Banfield_Phage_026M_300kDa_FilterTop_10uL_1D_PR180_QE1_s01_20210423203514.raw	17	7	10	sp|Q02817|MUC2_HUMAN	Oxidation (M)	M4:Oxidation (M):1000.00;M5:Oxidation (M):1000.00;M7:Oxidation (M):1000.00	PEAKS DB
EQVEEEATAAGIVDM(+15.99)IK	83.48	1847.88	17	-3.5	924.945	178.79		67735000	2	F2:78293	04232021_Banfield_Phage_026M_300kDa_FilterTop_10uL_1D_PR180_QE1_s01_20210423203514.raw	20	0	20	L2_026_000M1_scaffold_2774_1	Oxidation (M)	M15:Oxidation (M):1000.00	PEAKS DB
TC(+57.02)LISGSGNVAQYTAEK	83.47	1797.86	17	-1	899.935	121.99		17594000	2	F2:47163	04232021_Banfield_Phage_026M_300kDa_FilterTop_10uL_1D_PR180_QE1_s01_20210423203514.raw	1	0	1	L2_026_000M1_scaffold_1514_9:L2_026_000M1_scaffold_4681_1:L2_026_000M1_scaffold_30_172	Carbamidomethylation	C2:Carbamidomethylation:1000.00	PEAKS DB
LYSENGYPNDQPSSYR	83.47	1888.82	16	0.7	945.419	97.01		3218100	2	F2:33820	04232021_Banfield_Phage_026M_300kDa_FilterTop_10uL_1D_PR180_QE1_s01_20210423203514.raw	1	0	1	L2_026_000M1_scaffold_6046_6			PEAKS DB
ATVAQQPYEMGYQAVEAALK	83.46	2167.06	20	1.2	723.362	221.24	957490		1	F1:101329	04232021_Banfield_Phage_026M_300kDa_FT_10uL_1D_PR180_QE1_s09.raw	2	2	0	L2_026_000M1_scaffold_22365_1			PEAKS DB
SAGGDVYAYGAGQGSTR	83.45	1615.72	17	-1.3	808.868	79.63	2237700	2163500	1	F1:25830	04232021_Banfield_Phage_026M_300kDa_FT_10uL_1D_PR180_QE1_s09.raw	3	1	2	L2_026_000M1_scaffold_24005_2			PEAKS DB
SIVSGTGFIQDIPAYYQAQGK	83.44	2242.13	21	3.3	1122.07	206.44	1814600	0	1	F1:93122	04232021_Banfield_Phage_026M_300kDa_FT_10uL_1D_PR180_QE1_s09.raw	1	1	0	L2_026_000M1_scaffold_5051_5			PEAKS DB
VTIGDIEDNIAHVEVNGTHYK	83.44	2323.14	21	0.7	581.794	194.58	5386800	0	1	F1:86730	04232021_Banfield_Phage_026M_300kDa_FT_10uL_1D_PR180_QE1_s09.raw	1	1	0	L2_026_000M1_scaffold_966_4:L2_026_000M1_scaffold_5987_4:L2_026_000M1_scaffold_2062_21			PEAKS DB
EGENNSFLIESNVYDK	83.43	1856.84	16	0.8	929.429	159.46	5918600	12287000	2	F2:66905	04232021_Banfield_Phage_026M_300kDa_FilterTop_10uL_1D_PR180_QE1_s01_20210423203514.raw	6	1	5	L2_026_000M1_scaffold_71_93			PEAKS DB
LSVFGDDYDTPDGSC(+57.02)IR	83.42	1915.83	17	-0.2	958.92	182.15		14427000	2	F2:78726	04232021_Banfield_Phage_026M_300kDa_FilterTop_10uL_1D_PR180_QE1_s01_20210423203514.raw	1	0	1	L2_026_000M1_scaffold_273_16:L2_026_000M1_scaffold_9919_12:L2_026_000M1_scaffold_650_3:L2_026_000M1_scaffold_853_34:L2_026_000M1_scaffold_436_32:L2_026_000M1_scaffold_21_29	Carbamidomethylation	C15:Carbamidomethylation:1000.00	PEAKS DB
HMDLSWPLLNQDEATK	83.4	1896.9	16	-0.6	949.459	190.04	788470	877230	1	F1:84120	04232021_Banfield_Phage_026M_300kDa_FT_10uL_1D_PR180_QE1_s09.raw	6	2	4	L2_026_000M1_scaffold_23_75			PEAKS DB
YPNYNSVIPQNNPYK	83.4	1809.87	15	-0.7	905.941	150.93		3572300	2	F2:62333	04232021_Banfield_Phage_026M_300kDa_FilterTop_10uL_1D_PR180_QE1_s01_20210423203514.raw	4	0	4	L2_026_000M1_scaffold_63_26			PEAKS DB
SAEHYGLDFAGEVRPNLEK	83.39	2131.03	19	0.5	533.766	146.38	1135600		1	F1:60037	04232021_Banfield_Phage_026M_300kDa_FT_10uL_1D_PR180_QE1_s09.raw	1	1	0	L2_026_000M1_scaffold_12_111			PEAKS DB
QNGIVVNPSSGSGDTTLQVK	83.39	2000.02	20	1.6	1001.02	116.03	458470	2288100	2	F2:44185	04232021_Banfield_Phage_026M_300kDa_FilterTop_10uL_1D_PR180_QE1_s01_20210423203514.raw	2	1	1	L2_026_000M1_scaffold_168_22			PEAKS DB
VYEFNVLKPEEAKPNDDGTYEVK	83.39	2683.3	23	1.7	895.443	156.68	255370	3419300	2	F2:65456	04232021_Banfield_Phage_026M_300kDa_FilterTop_10uL_1D_PR180_QE1_s01_20210423203514.raw	3	1	2	L2_026_000M1_scaffold_9003_1			PEAKS DB
GTTVNPGVIEGGSAPNVISEK	83.39	2025.04	21	0	1013.53	137.12		6750500	2	F2:55175	04232021_Banfield_Phage_026M_300kDa_FilterTop_10uL_1D_PR180_QE1_s01_20210423203514.raw	2	0	2	L2_026_000M1_scaffold_97_17			PEAKS DB
MSDQYNAANVYTTTPR	83.38	1830.82	16	-1.7	916.416	107.04	778650	2741400	2	F2:39314	04232021_Banfield_Phage_026M_300kDa_FilterTop_10uL_1D_PR180_QE1_s01_20210423203514.raw	4	1	3	L2_026_000M1_scaffold_1417_13			PEAKS DB
VGPNPDGITIANER	83.38	1451.74	14	-0.2	726.875	101.67	15838000	19586000	2	F2:36326	04232021_Banfield_Phage_026M_300kDa_FilterTop_10uL_1D_PR180_QE1_s01_20210423203514.raw	4	1	3	L2_026_000M1_scaffold_373_13			PEAKS DB
TLPAPLDHINLHVR	83.38	1594.89	14	0.4	399.731	162.62	843290000	200200000	2	F2:68953	04232021_Banfield_Phage_026M_300kDa_FilterTop_10uL_1D_PR180_QE1_s01_20210423203514.raw	47	25	22	sp|O43451|MGA_HUMAN			PEAKS DB
YYGTGDIGGSPTLGSVR	83.37	1698.82	17	-1	850.417	135.78	979790	1199100	2	F2:54477	04232021_Banfield_Phage_026M_300kDa_FilterTop_10uL_1D_PR180_QE1_s01_20210423203514.raw	2	1	1	L2_026_000M1_scaffold_583_1			PEAKS DB
FGGTLANVPAAELGSIVIK	83.33	1856.04	19	0.4	929.028	217.88	1775300		1	F1:99235	04232021_Banfield_Phage_026M_300kDa_FT_10uL_1D_PR180_QE1_s09.raw	5	5	0	L2_026_000M1_scaffold_407_6:L2_026_000M1_scaffold_19_124			PEAKS DB
DLLNSWTPENTNTNIPR	83.32	1983.96	17	-0.3	992.99	195.51	3429000	16711000	2	F2:86231	04232021_Banfield_Phage_026M_300kDa_FilterTop_10uL_1D_PR180_QE1_s01_20210423203514.raw	3	1	2	L2_026_000M1_scaffold_10_151			PEAKS DB
FAEMLGEDLEPNM(+15.99)K	83.31	1638.73	14	-0.2	820.371	159.38	13840000	19169000	2	F2:67034	04232021_Banfield_Phage_026M_300kDa_FilterTop_10uL_1D_PR180_QE1_s01_20210423203514.raw	2	1	1	L2_026_000M1_scaffold_1879_23:L2_026_000M1_scaffold_8160_2	Oxidation (M)	M13:Oxidation (M):100.28	PEAKS DB
AVFYQNGTWAYNDVK	83.31	1774.83	15	0.7	888.424	168.34	28214000	11116000	2	F2:72025	04232021_Banfield_Phage_026M_300kDa_FilterTop_10uL_1D_PR180_QE1_s01_20210423203514.raw	9	6	3	L2_026_000M1_scaffold_628_17:L2_026_000M1_scaffold_2238_3			PEAKS DB
TWAAEHVVGVASDVPEDIK	83.3	2022.01	19	-5.2	675.006	180.18	162540	153500	2	F2:77774	04232021_Banfield_Phage_026M_300kDa_FilterTop_10uL_1D_PR180_QE1_s01_20210423203514.raw	2	1	1	L2_026_000M1_scaffold_4438_7			PEAKS DB
AIPTGEIAPVEGTPFDFTEAKPIGR	83.29	2612.35	25	4.2	871.794	208.03	7132900	6439100	2	F2:93870	04232021_Banfield_Phage_026M_300kDa_FilterTop_10uL_1D_PR180_QE1_s01_20210423203514.raw	2	1	1	L2_026_000M1_scaffold_10315_1			PEAKS DB
EDPTTDIAIVGHTDK	83.29	1610.78	15	-1.7	806.395	100.36		22699000	2	F2:35699	04232021_Banfield_Phage_026M_300kDa_FilterTop_10uL_1D_PR180_QE1_s01_20210423203514.raw	2	0	2	L2_026_000M1_scaffold_2293_8			PEAKS DB
TSDMLIDANWSALAGAADKPK	83.28	2174.07	21	-1.5	725.695	195.99	1101400		1	F1:87525	04232021_Banfield_Phage_026M_300kDa_FT_10uL_1D_PR180_QE1_s09.raw	1	1	0	L2_026_000M1_scaffold_192_31			PEAKS DB
NDYSDASSAYYGGSSDQIIR	83.27	2167.93	20	2.6	1084.97	144.93	0	0	2	F2:59295	04232021_Banfield_Phage_026M_300kDa_FilterTop_10uL_1D_PR180_QE1_s01_20210423203514.raw	0	0	0	L2_026_000M1_scaffold_3160_6			PEAKS DB
GFGFVEM(+15.99)PNDEEGQK	83.27	1698.72	15	-0.4	850.367	116.73		12486000	2	F2:44647	04232021_Banfield_Phage_026M_300kDa_FilterTop_10uL_1D_PR180_QE1_s01_20210423203514.raw	1	0	1	L2_026_000M1_scaffold_6897_2	Oxidation (M)	M7:Oxidation (M):1000.00	PEAKS DB
DHVNDLNELSDEDR	83.26	1669.72	14	-0.6	835.866	90.02	150370	1298100	1	F1:30185	04232021_Banfield_Phage_026M_300kDa_FT_10uL_1D_PR180_QE1_s09.raw	6	2	4	L2_026_000M1_scaffold_2102_10:L2_026_000M1_scaffold_3473_3			PEAKS DB
QADEDYSHDLMLLR	83.26	1704.78	14	0	853.396	170.03	6217300	36677000	2	F2:72931	04232021_Banfield_Phage_026M_300kDa_FilterTop_10uL_1D_PR180_QE1_s01_20210423203514.raw	6	2	4	sp|P06870|KLK1_HUMAN			PEAKS DB
VDYIGGDGQTESNITNR	83.25	1837.84	17	-1.5	919.928	102.09	4225100	1154700	2	F2:36725	04232021_Banfield_Phage_026M_300kDa_FilterTop_10uL_1D_PR180_QE1_s01_20210423203514.raw	3	2	1	L2_026_000M1_scaffold_2870_3:L2_026_000M1_scaffold_29836_1			PEAKS DB
DGYNHLYLYTSGGNLVK	83.24	1912.93	17	1.1	957.474	154.54	3168400		1	F1:64876	04232021_Banfield_Phage_026M_300kDa_FT_10uL_1D_PR180_QE1_s09.raw	2	2	0	L2_026_000M1_scaffold_1913_9			PEAKS DB
YGFLLPASQIIPTAK	83.24	1617.91	15	0.1	809.964	217.9	731520000	293120000	2	F2:98813	04232021_Banfield_Phage_026M_300kDa_FilterTop_10uL_1D_PR180_QE1_s01_20210423203514.raw	14	6	8	sp|P15085|CBPA1_HUMAN			PEAKS DB
IVGNGVNGAVTNVAVYDR	83.23	1816.94	18	1.3	909.48	132.9	518340	1278600	2	F2:52960	04232021_Banfield_Phage_026M_300kDa_FilterTop_10uL_1D_PR180_QE1_s01_20210423203514.raw	2	1	1	L2_026_000M1_scaffold_2643_1			PEAKS DB
EFTGPTVSDTLYDVK	83.23	1670.8	15	-1.1	836.408	169.31	32130000	33193000	2	F2:72395	04232021_Banfield_Phage_026M_300kDa_FilterTop_10uL_1D_PR180_QE1_s01_20210423203514.raw	3	2	1	sp|P14410|SUIS_HUMAN			PEAKS DB
VTGIVEGSNPPIGQMAAAGPASEVDLK	83.22	2607.32	27	1.3	870.115	193.02	116170	212030	2	F2:84869	04232021_Banfield_Phage_026M_300kDa_FilterTop_10uL_1D_PR180_QE1_s01_20210423203514.raw	2	1	1	L2_026_000M1_scaffold_407_8			PEAKS DB
WSQDDPGIYQLSYAGVNQK	83.22	2168.02	19	-1.5	1085.01	180.13	601370		1	F1:78564	04232021_Banfield_Phage_026M_300kDa_FT_10uL_1D_PR180_QE1_s09.raw	1	1	0	L2_026_000M1_scaffold_852_19			PEAKS DB
TVYQDENEFGESAGVEK	83.2	1900.83	17	1.3	951.425	110.96		1127400	2	F2:41396	04232021_Banfield_Phage_026M_300kDa_FilterTop_10uL_1D_PR180_QE1_s01_20210423203514.raw	1	0	1	L2_026_000M1_scaffold_1552_3			PEAKS DB
ALFVTNPSNPPSYALSPETMAR	83.2	2362.16	22	1	1182.09	201.02		48515	2	F2:89565	04232021_Banfield_Phage_026M_300kDa_FilterTop_10uL_1D_PR180_QE1_s01_20210423203514.raw	1	0	1	L2_026_000M1_scaffold_1860_10			PEAKS DB
INGSGAGEAGASNGGDLIFAHK	83.2	2041.98	22	0.3	681.668	103.69	7638500	2719800	1	F1:37715	04232021_Banfield_Phage_026M_300kDa_FT_10uL_1D_PR180_QE1_s09.raw	2	1	1	L2_026_000M1_scaffold_71_9			PEAKS DB
QLGDAVQLASLPPAGDILPNK	83.19	2116.15	21	0.7	1059.08	209.25	113370	8481500	2	F2:94396	04232021_Banfield_Phage_026M_300kDa_FilterTop_10uL_1D_PR180_QE1_s01_20210423203514.raw	4	1	3	sp|P09093|CEL3A_HUMAN			PEAKS DB
AQDVLEHEWTGEAR	83.18	1639.76	14	-1.7	820.885	103.16	4147800	382620	2	F2:37211	04232021_Banfield_Phage_026M_300kDa_FilterTop_10uL_1D_PR180_QE1_s01_20210423203514.raw	2	1	1	L2_026_000M1_scaffold_56_73			PEAKS DB
ATAHLTNLQVTGGDLDK	83.16	1752.9	17	0.8	877.458	99.97	6992400	8868300	1	F1:35755	04232021_Banfield_Phage_026M_300kDa_FT_10uL_1D_PR180_QE1_s09.raw	3	2	1	L2_026_000M1_scaffold_2539_2			PEAKS DB
YIMTSSTGDGPTAYADENGYLPK	83.16	2450.09	23	3.5	1226.06	178.76		0	2	F2:77144	04232021_Banfield_Phage_026M_300kDa_FilterTop_10uL_1D_PR180_QE1_s01_20210423203514.raw	0	0	0	L2_026_000M1_scaffold_393_3			PEAKS DB
DMVGLDALDAQPLLK	83.15	1597.84	15	-0.3	799.926	211.72	7776900	4383200	1	F1:95874	04232021_Banfield_Phage_026M_300kDa_FT_10uL_1D_PR180_QE1_s09.raw	7	2	5	sp|P12821|ACE_HUMAN			PEAKS DB
LADQTNQGNDFGDWDPK	83.14	1919.83	17	-1.2	960.92	136.58	0	0	2	F2:55017	04232021_Banfield_Phage_026M_300kDa_FilterTop_10uL_1D_PR180_QE1_s01_20210423203514.raw	0	0	0	L2_026_000M1_scaffold_19051_1			PEAKS DB
GTHLVNAGGIHYEPFGIYPGTK	83.12	2327.17	22	2.6	776.733	154.42	896420		1	F1:64859	04232021_Banfield_Phage_026M_300kDa_FT_10uL_1D_PR180_QE1_s09.raw	1	1	0	L2_026_000M1_scaffold_2621_5			PEAKS DB
VLDLIAHMASVNC(+57.02)	83.12	1441.71	13	-0.4	721.86	200.2	64339000	72120000	2	F2:89457	04232021_Banfield_Phage_026M_300kDa_FilterTop_10uL_1D_PR180_QE1_s01_20210423203514.raw	9	5	4	L2_026_000M1_scaffold_489_14	Carbamidomethylation	C13:Carbamidomethylation:1000.00	PEAKS DB
HYTNPSQDVTVPC(+57.02)PVPSTPPTPSPS	83.11	2661.24	25	-1.3	888.086	150.91	1283900	22674000	2	F2:62304	04232021_Banfield_Phage_026M_300kDa_FilterTop_10uL_1D_PR180_QE1_s01_20210423203514.raw	5	3	2	sp|P01876|IGHA1_HUMAN	Carbamidomethylation	C13:Carbamidomethylation:1000.00	PEAKS DB
SMQAAQNSTSEFVETALR	83.1	1968.92	18	1	985.469	192.77	1514000	12459000	2	F2:84511	04232021_Banfield_Phage_026M_300kDa_FilterTop_10uL_1D_PR180_QE1_s01_20210423203514.raw	5	3	2	L2_026_000M1_scaffold_227_31			PEAKS DB
FYINSAPAYKPYVTQLITTDAK	83.09	2503.3	22	1.5	835.442	196.23	5345900		1	F1:87620	04232021_Banfield_Phage_026M_300kDa_FT_10uL_1D_PR180_QE1_s09.raw	1	1	0	L2_026_000M1_scaffold_612_12:L2_026_000M1_scaffold_10_12			PEAKS DB
LIQDGVATC(+57.02)EVLDTTSK	83.07	1848.91	17	0.7	925.465	137.33		14134000	2	F2:55631	04232021_Banfield_Phage_026M_300kDa_FilterTop_10uL_1D_PR180_QE1_s01_20210423203514.raw	4	0	4	L2_026_000M1_scaffold_710_12	Carbamidomethylation	C9:Carbamidomethylation:1000.00	PEAKS DB
VFSNGADLSGVTEEAPLKLSK	83.07	2161.13	21	-0.8	721.382	163.54	2263700	0	1	F1:69816	04232021_Banfield_Phage_026M_300kDa_FT_10uL_1D_PR180_QE1_s09.raw	1	1	0	sp|P01009|A1AT_HUMAN			PEAKS DB
DHSTTYGASLGGAIIK	83.06	1589.8	16	-0.6	795.909	117.11		0	2	F2:44725	04232021_Banfield_Phage_026M_300kDa_FilterTop_10uL_1D_PR180_QE1_s01_20210423203514.raw	0	0	0	L2_026_000M1_scaffold_1244_17			PEAKS DB
YSNLDTPTVITLNDNTGK	83.05	1964.97	18	1	983.493	151.65	1020400	1025200	1	F1:63080	04232021_Banfield_Phage_026M_300kDa_FT_10uL_1D_PR180_QE1_s09.raw	2	1	1	L2_026_000M1_scaffold_506_28			PEAKS DB
ALVEAAAEHDESLM(+15.99)EK	83.04	1757.81	16	2.6	879.917	91.61		3646000	2	F2:30797	04232021_Banfield_Phage_026M_300kDa_FilterTop_10uL_1D_PR180_QE1_s01_20210423203514.raw	2	0	2	L2_026_000M1_scaffold_2345_4	Oxidation (M)	M14:Oxidation (M):1000.00	PEAKS DB
GTTPVNAVTLTYNGNK	83.04	1648.84	16	-0.7	825.428	114.02	10495000	15692000	2	F2:43280	04232021_Banfield_Phage_026M_300kDa_FilterTop_10uL_1D_PR180_QE1_s01_20210423203514.raw	3	2	1	sp|P14410|SUIS_HUMAN			PEAKS DB
DEYYLNTLNPTGTEEAK	83.03	1956.9	17	0.4	979.455	161.45		2162700	2	F2:68119	04232021_Banfield_Phage_026M_300kDa_FilterTop_10uL_1D_PR180_QE1_s01_20210423203514.raw	1	0	1	L2_026_000M1_scaffold_1168_14			PEAKS DB
VM(+15.99)IHQPM(+15.99)GGAQGQASDIEITAR	83.02	2341.12	22	2.1	781.381	103.21		8876500	2	F2:37220	04232021_Banfield_Phage_026M_300kDa_FilterTop_10uL_1D_PR180_QE1_s01_20210423203514.raw	2	0	2	L2_026_000M1_scaffold_1810_11:L2_026_000M1_scaffold_6029_2:L2_026_000M1_scaffold_481_2:L2_026_000M1_scaffold_6404_3:L2_026_000M1_scaffold_680_26:L2_026_000M1_scaffold_2889_4	Oxidation (M)	M2:Oxidation (M):1000.00;M7:Oxidation (M):1000.00	PEAKS DB
TTNTTAELQTLTVNGK	83.02	1690.87	16	-3.3	846.441	115.5	86166	5204900	2	F2:43999	04232021_Banfield_Phage_026M_300kDa_FilterTop_10uL_1D_PR180_QE1_s01_20210423203514.raw	3	1	2	L2_026_000M1_scaffold_4510_2			PEAKS DB
NWGEGWGFMPSDR	83.01	1537.64	13	-0.4	769.827	207.49	2079000000	393440000	2	F2:94072	04232021_Banfield_Phage_026M_300kDa_FilterTop_10uL_1D_PR180_QE1_s01_20210423203514.raw	20	15	5	sp|P19961|AMY2B_HUMAN:sp|P04745|AMY1_HUMAN			PEAKS DB
TGNTYVTEHVVGIGK	83	1573.81	15	0.8	787.913	99.78	19906000	30402000	2	F2:35382	04232021_Banfield_Phage_026M_300kDa_FilterTop_10uL_1D_PR180_QE1_s01_20210423203514.raw	4	2	2	L2_026_000M1_scaffold_19_174:L2_026_000M1_scaffold_226_56			PEAKS DB
YTQDTNDYAITVPNTVDK	82.96	2056.96	18	2.8	1029.49	131.07	202120	2929900	1	F1:52418	04232021_Banfield_Phage_026M_300kDa_FT_10uL_1D_PR180_QE1_s09.raw	2	1	1	L2_026_000M1_scaffold_2539_2			PEAKS DB
TSDKDGENLLPVGSIK	82.94	1671.87	16	0.9	836.942	108.09	527840	0	1	F1:40366	04232021_Banfield_Phage_026M_300kDa_FT_10uL_1D_PR180_QE1_s09.raw	1	1	0	L2_026_000M1_scaffold_393_9			PEAKS DB
TVAAPSVFIFPPSDEQLK	82.94	1945.02	18	0.7	973.518	210.07	10345000000	9022700000	2	F2:94773	04232021_Banfield_Phage_026M_300kDa_FilterTop_10uL_1D_PR180_QE1_s01_20210423203514.raw	24	11	13	sp|P01834|IGKC_HUMAN			PEAKS DB
NENLSAPDTEVYDAVNQIR	82.93	2147.01	19	-2.1	1074.51	197.63	762490	4309400	2	F2:87659	04232021_Banfield_Phage_026M_300kDa_FilterTop_10uL_1D_PR180_QE1_s01_20210423203514.raw	2	1	1	L2_026_000M1_scaffold_1696_28			PEAKS DB
NVNYTINGGGGTSSAPTTNMGK	82.92	2139.99	22	-0.9	1071	98.58		0	2	F2:34543	04232021_Banfield_Phage_026M_300kDa_FilterTop_10uL_1D_PR180_QE1_s01_20210423203514.raw	0	0	0	L2_026_000M1_scaffold_1070_18			PEAKS DB
HVQDASYPFLIQEK	82.92	1673.84	14	3.1	837.931	132.76		91342	2	F2:52936	04232021_Banfield_Phage_026M_300kDa_FilterTop_10uL_1D_PR180_QE1_s01_20210423203514.raw	1	0	1	L2_026_000M1_scaffold_1157_32:L2_026_000M1_scaffold_14468_3			PEAKS DB
NDNKPC(+57.02)TEEAWADLK	82.92	1789.79	15	0.1	895.904	106.76	18830000	40211000	2	F2:39047	04232021_Banfield_Phage_026M_300kDa_FilterTop_10uL_1D_PR180_QE1_s01_20210423203514.raw	5	3	2	L2_026_000M1_scaffold_735_13:L2_026_000M1_scaffold_1555_1:L2_026_000M1_scaffold_13294_1	Carbamidomethylation	C6:Carbamidomethylation:1000.00	PEAKS DB
NGYFPDGVNSLSEDDGQAK	82.91	2011.88	19	-1.3	1006.94	155.84	4468200	3673800	2	F2:65151	04232021_Banfield_Phage_026M_300kDa_FilterTop_10uL_1D_PR180_QE1_s01_20210423203514.raw	2	1	1	L2_026_000M1_scaffold_4306_2			PEAKS DB
VVSWYDNEIGYSNK	82.9	1672.77	14	-0.1	837.394	158.03	507730000	745130000	2	F2:66202	04232021_Banfield_Phage_026M_300kDa_FilterTop_10uL_1D_PR180_QE1_s01_20210423203514.raw	83	40	43	L2_026_000M1_scaffold_489_14:L2_026_000M1_scaffold_219_26:L2_026_000M1_scaffold_3095_1:L2_026_000M1_scaffold_3191_10:L2_026_000M1_scaffold_4889_5:L2_026_000M1_scaffold_2701_11			PEAKS DB
AGASNSVITTAVDGNNNDAMNK	82.9	2162.99	22	4.6	1082.51	107.46	0	1441500	2	F2:39354	04232021_Banfield_Phage_026M_300kDa_FilterTop_10uL_1D_PR180_QE1_s01_20210423203514.raw	2	0	2	L2_026_000M1_scaffold_839_9			PEAKS DB
YLHDETGISENDIAK	82.89	1703.8	15	0.2	852.908	93.6	22570000	16497000	1	F1:32005	04232021_Banfield_Phage_026M_300kDa_FT_10uL_1D_PR180_QE1_s09.raw	7	3	4	L2_026_000M1_scaffold_340_31			PEAKS DB
TSTDGGSMVYLSQEELK	82.86	1843.85	17	-3.7	922.929	154.56		738430	2	F2:64421	04232021_Banfield_Phage_026M_300kDa_FilterTop_10uL_1D_PR180_QE1_s01_20210423203514.raw	1	0	1	L2_026_000M1_scaffold_24895_2			PEAKS DB
TSGSEDDLYAVVGATTHSGSK	82.86	2080.95	21	-2.6	694.657	133.04	173600		1	F1:53585	04232021_Banfield_Phage_026M_300kDa_FT_10uL_1D_PR180_QE1_s09.raw	1	1	0	L2_026_000M1_scaffold_9874_1			PEAKS DB
QANLGLEALQNGLLK	82.85	1580.89	15	-0.8	791.451	208.18	447910	2887200	2	F2:93790	04232021_Banfield_Phage_026M_300kDa_FilterTop_10uL_1D_PR180_QE1_s01_20210423203514.raw	3	1	2	L2_026_000M1_scaffold_839_7			PEAKS DB
YIQDNNVSILGEPLPNEDK	82.83	2157.06	19	-1.8	1079.53	181.2		0	2	F2:78344	04232021_Banfield_Phage_026M_300kDa_FilterTop_10uL_1D_PR180_QE1_s01_20210423203514.raw	0	0	0	L2_026_000M1_scaffold_2889_3			PEAKS DB
IQTAVNDGIIDKESVNNSTSNAR	82.82	2445.21	23	-0.7	816.077	97.21	6671200		1	F1:34020	04232021_Banfield_Phage_026M_300kDa_FT_10uL_1D_PR180_QE1_s09.raw	1	1	0	L2_026_000M1_scaffold_473_10			PEAKS DB
NNNSFSVASIGITSSR	82.79	1652.81	16	-1.9	827.412	155.88	478190	2802200	2	F2:65118	04232021_Banfield_Phage_026M_300kDa_FilterTop_10uL_1D_PR180_QE1_s01_20210423203514.raw	3	1	2	L2_026_000M1_scaffold_110_14			PEAKS DB
IAVVC(+57.02)ANDPNTEYAIAR	82.79	1875.91	17	-0.1	938.965	132.63		1781400	2	F2:52830	04232021_Banfield_Phage_026M_300kDa_FilterTop_10uL_1D_PR180_QE1_s01_20210423203514.raw	1	0	1	L2_026_000M1_scaffold_29928_2:L2_026_000M1_scaffold_4163_9	Carbamidomethylation	C5:Carbamidomethylation:1000.00	PEAKS DB
YEEIPNFPVSTVEGHSGK	82.78	1988.95	18	0.3	663.99	157.63		6044700	2	F2:66082	04232021_Banfield_Phage_026M_300kDa_FilterTop_10uL_1D_PR180_QE1_s01_20210423203514.raw	1	0	1	L2_026_000M1_scaffold_3404_5:L2_026_000M1_scaffold_5039_3			PEAKS DB
EPGTYYVPELPDLATDGK	82.78	1963.94	18	3.3	982.981	205.04	591990	1690900	2	F2:92023	04232021_Banfield_Phage_026M_300kDa_FilterTop_10uL_1D_PR180_QE1_s01_20210423203514.raw	2	1	1	L2_026_000M1_scaffold_811_19			PEAKS DB
VGESYGVLMSDVTQAR	82.77	1710.82	16	-0.1	856.42	187.19	11395000	16012000	2	F2:81768	04232021_Banfield_Phage_026M_300kDa_FilterTop_10uL_1D_PR180_QE1_s01_20210423203514.raw	8	2	6	L2_026_000M1_scaffold_4597_7			PEAKS DB
NLIQGNVEDVSPFFQSTK	82.76	2022.01	18	0.3	1012.01	207.18	0	464900	2	F2:93184	04232021_Banfield_Phage_026M_300kDa_FilterTop_10uL_1D_PR180_QE1_s01_20210423203514.raw	2	0	2	L2_026_000M1_scaffold_18238_1			PEAKS DB
TGEPVVGTSEYSGQPLVFVK	82.75	2093.07	20	-0.7	1047.54	189.04		0	2	F2:82605	04232021_Banfield_Phage_026M_300kDa_FilterTop_10uL_1D_PR180_QE1_s01_20210423203514.raw	0	0	0	L2_026_000M1_scaffold_37_118			PEAKS DB
ASQSVSSNLAWYQQKPGQAPR	82.74	2302.15	21	1.3	768.39	106.31	9737900	3191800	1	F1:39288	04232021_Banfield_Phage_026M_300kDa_FT_10uL_1D_PR180_QE1_s09.raw	2	1	1	sp|A0A087WSY6|KVD15_HUMAN			PEAKS DB
AHQIMTPSLGTQANNWSNQESAGR	82.73	2597.2	24	1.1	866.743	123.65	674380		1	F1:48234	04232021_Banfield_Phage_026M_300kDa_FT_10uL_1D_PR180_QE1_s09.raw	1	1	0	L2_026_000M1_scaffold_64_92			PEAKS DB
KNPLGLIIALDENK	82.73	1536.89	14	-1	769.45	191.61	111740000	1560100	1	F1:84863	04232021_Banfield_Phage_026M_300kDa_FT_10uL_1D_PR180_QE1_s09.raw	16	13	3	sp|O43451|MGA_HUMAN			PEAKS DB
DNVGINYTQNDVDGK	82.71	1650.75	15	-0.5	826.381	93.14	3054400	3009000	2	F2:31731	04232021_Banfield_Phage_026M_300kDa_FilterTop_10uL_1D_PR180_QE1_s01_20210423203514.raw	4	2	2	L2_026_000M1_scaffold_24005_2			PEAKS DB
LPADDFGQSTAELNALIGNSHNTMK	82.71	2643.26	25	-9.5	882.086	206.13	661620	60114	1	F1:93045	04232021_Banfield_Phage_026M_300kDa_FT_10uL_1D_PR180_QE1_s09.raw	2	1	1	L2_026_000M1_scaffold_27_34			PEAKS DB
IEDMEFDSILPAVQSGK	82.71	1877.91	17	-3.3	939.958	209.43	2315200	1976700	2	F2:94589	04232021_Banfield_Phage_026M_300kDa_FilterTop_10uL_1D_PR180_QE1_s01_20210423203514.raw	4	2	2	L2_026_000M1_scaffold_4111_6			PEAKS DB
AIQMTQSPSSLSASVGDR	82.7	1833.89	18	-0.1	917.952	125.23	25915000	23310000	2	F2:49014	04232021_Banfield_Phage_026M_300kDa_FilterTop_10uL_1D_PR180_QE1_s01_20210423203514.raw	7	2	5	sp|A0A0C4DH72|KV106_HUMAN			PEAKS DB
GLDPEASQGNNNMGGGFER	82.69	1948.83	19	2.4	975.426	107.25		0	2	F2:39339	04232021_Banfield_Phage_026M_300kDa_FilterTop_10uL_1D_PR180_QE1_s01_20210423203514.raw	0	0	0	L2_026_000M1_scaffold_31_163			PEAKS DB
EANALGVLDGVTTNPSLMAK	82.68	2000.02	20	0	1001.02	207.18	44098	4034000	2	F2:93098	04232021_Banfield_Phage_026M_300kDa_FilterTop_10uL_1D_PR180_QE1_s01_20210423203514.raw	2	1	1	L2_026_000M1_scaffold_16583_1			PEAKS DB
VVPVTVVEAGPC(+57.02)VVTQK	82.67	1780.98	17	-1.1	891.494	134.08	92850000		1	F1:54248	04232021_Banfield_Phage_026M_300kDa_FT_10uL_1D_PR180_QE1_s09.raw	2	2	0	L2_026_000M1_scaffold_1444_7	Carbamidomethylation	C12:Carbamidomethylation:1000.00	PEAKS DB
NAPHPEYEVTADEWK	82.66	1784.8	15	1.2	893.409	105.35	0		1	F1:38783	04232021_Banfield_Phage_026M_300kDa_FT_10uL_1D_PR180_QE1_s09.raw	0	0	0	L2_026_000M1_scaffold_31_84:L2_026_000M1_scaffold_21_81			PEAKS DB
DFDNTGIGLLEISHR	82.65	1685.84	15	-1.2	843.925	188.72	31883000	6777200	1	F1:83193	04232021_Banfield_Phage_026M_300kDa_FT_10uL_1D_PR180_QE1_s09.raw	7	6	1	L2_026_000M1_scaffold_12_125			PEAKS DB
AWEDVAAPAIGEITAADGK	82.65	1883.93	19	2.4	942.973	208.01	203720	0	2	F2:93711	04232021_Banfield_Phage_026M_300kDa_FilterTop_10uL_1D_PR180_QE1_s01_20210423203514.raw	1	1	0	L2_026_000M1_scaffold_137_35			PEAKS DB
AVNAGGVLVSGLEMSQNSER	82.65	2016.99	20	0.9	673.338	188.92	0	3440700	2	F2:82565	04232021_Banfield_Phage_026M_300kDa_FilterTop_10uL_1D_PR180_QE1_s01_20210423203514.raw	5	0	5	L2_026_000M1_scaffold_7105_3			PEAKS DB
EAGIPFDTQVTDIDYMEDKK	82.65	2314.07	20	-1.3	1158.04	188.5	7814700	3866700	1	F1:83183	04232021_Banfield_Phage_026M_300kDa_FT_10uL_1D_PR180_QE1_s09.raw	2	1	1	sp|P14410|SUIS_HUMAN			PEAKS DB
YVC(+57.02)C(+57.02)NADEGDPGAFMDR	82.64	1975.75	17	-0.2	988.882	126.43	2552700		1	F1:49696	04232021_Banfield_Phage_026M_300kDa_FT_10uL_1D_PR180_QE1_s09.raw	1	1	0	L2_026_000M1_scaffold_1096_26:L2_026_000M1_scaffold_4214_4	Carbamidomethylation	C3:Carbamidomethylation:1000.00;C4:Carbamidomethylation:1000.00	PEAKS DB
ITVTSTQANGGTAITSK	82.63	1648.86	17	-0.8	825.438	80.67	206710	358430	2	F2:26083	04232021_Banfield_Phage_026M_300kDa_FilterTop_10uL_1D_PR180_QE1_s01_20210423203514.raw	2	1	1	L2_026_000M1_scaffold_227_59			PEAKS DB
LAVGSKPEAEFALAGGDK	82.63	1758.92	18	3.2	880.468	116.24	6299900		1	F1:44464	04232021_Banfield_Phage_026M_300kDa_FT_10uL_1D_PR180_QE1_s09.raw	2	2	0	L2_026_000M1_scaffold_382_26			PEAKS DB
EPIAEAVANAMVGAAK	82.62	1540.79	16	-0.3	771.403	208.73	1991600		1	F1:94500	04232021_Banfield_Phage_026M_300kDa_FT_10uL_1D_PR180_QE1_s09.raw	2	2	0	L2_026_000M1_scaffold_1459_6			PEAKS DB
DQVATAQYM(+15.99)GSQPYVDK	82.62	1915.86	17	-0.5	958.938	91.38		228530	2	F2:30642	04232021_Banfield_Phage_026M_300kDa_FilterTop_10uL_1D_PR180_QE1_s01_20210423203514.raw	1	0	1	L2_026_000M1_scaffold_1680_11	Oxidation (M)	M9:Oxidation (M):1000.00	PEAKS DB
DGEDISTMPIEYAPNFTK	82.6	2026.92	18	-1.9	1014.47	201.95	1188700	2628400	2	F2:90189	04232021_Banfield_Phage_026M_300kDa_FilterTop_10uL_1D_PR180_QE1_s01_20210423203514.raw	2	1	1	L2_026_000M1_scaffold_788_20			PEAKS DB
SPDM(+15.99)YGGTC(+57.02)INVGC(+57.02)IPTK	82.59	1984.87	18	-0.8	993.441	138.66		0	2	F2:56162	04232021_Banfield_Phage_026M_300kDa_FilterTop_10uL_1D_PR180_QE1_s01_20210423203514.raw	0	0	0	L2_026_000M1_scaffold_5491_3	Oxidation (M); Carbamidomethylation	M4:Oxidation (M):1000.00;C9:Carbamidomethylation:1000.00;C14:Carbamidomethylation:1000.00	PEAKS DB
AGANGDPTSLELFHVPQMK	82.59	2010.98	19	0.5	671.335	198.03	12558000	13551000	2	F2:87818	04232021_Banfield_Phage_026M_300kDa_FilterTop_10uL_1D_PR180_QE1_s01_20210423203514.raw	2	1	1	L2_026_000M1_scaffold_846_24			PEAKS DB
C(+57.02)YTAVVPLVYGGETK	82.59	1655.82	15	-0.5	828.918	164.16		15141000	2	F2:69662	04232021_Banfield_Phage_026M_300kDa_FilterTop_10uL_1D_PR180_QE1_s01_20210423203514.raw	1	0	1	sp|P01591|IGJ_HUMAN	Carbamidomethylation	C1:Carbamidomethylation:1000.00	PEAKS DB
TYVGPDPDQTTLAMLDAAAAK	82.57	2148.04	21	-2.8	1075.02	209.93	0	498600	2	F2:94703	04232021_Banfield_Phage_026M_300kDa_FilterTop_10uL_1D_PR180_QE1_s01_20210423203514.raw	1	0	1	L2_026_000M1_scaffold_1168_5			PEAKS DB
NNLDAIHDTVHEMAR	82.56	1734.81	15	-0.2	868.413	105.62	102370000	81079000	1	F1:38908	04232021_Banfield_Phage_026M_300kDa_FT_10uL_1D_PR180_QE1_s09.raw	9	5	4	L2_026_000M1_scaffold_1879_23:L2_026_000M1_scaffold_8160_2			PEAKS DB
IYTADTDGMNWPSQSTR	82.56	1941.85	17	-1.6	971.932	140.33		0	2	F2:57065	04232021_Banfield_Phage_026M_300kDa_FilterTop_10uL_1D_PR180_QE1_s01_20210423203514.raw	0	0	0	L2_026_000M1_scaffold_373_13			PEAKS DB
DVM(+15.99)IAM(+15.99)DC(+57.02)ASSEFYK	82.55	1797.73	15	0.5	899.871	132.49		6013600	2	F2:52981	04232021_Banfield_Phage_026M_300kDa_FilterTop_10uL_1D_PR180_QE1_s01_20210423203514.raw	1	0	1	L2_026_000M1_scaffold_1907_8	Oxidation (M); Carbamidomethylation	M3:Oxidation (M):1000.00;M6:Oxidation (M):1000.00;C8:Carbamidomethylation:1000.00	PEAKS DB
VITISGPDGYIYDPDGISGEK	82.55	2195.06	21	-3.2	1098.54	190.02	948640		1	F1:84036	04232021_Banfield_Phage_026M_300kDa_FT_10uL_1D_PR180_QE1_s09.raw	1	1	0	L2_026_000M1_scaffold_719_4:L2_026_000M1_scaffold_2912_3:L2_026_000M1_scaffold_265_27			PEAKS DB
VYSEASTPEEAEEIGQK	82.54	1865.85	17	0.2	933.934	98.59		12609000	2	F2:34610	04232021_Banfield_Phage_026M_300kDa_FilterTop_10uL_1D_PR180_QE1_s01_20210423203514.raw	2	0	2	L2_026_000M1_scaffold_796_8			PEAKS DB
AANC(+57.02)DYVDYALGNNVFYAK	82.53	2166.97	19	-0.6	1084.49	207.33		331140	2	F2:93319	04232021_Banfield_Phage_026M_300kDa_FilterTop_10uL_1D_PR180_QE1_s01_20210423203514.raw	1	0	1	L2_026_000M1_scaffold_1837_2	Carbamidomethylation	C4:Carbamidomethylation:1000.00	PEAKS DB
HDPYSDIGMVSAQGGK	82.52	1660.75	16	-3.5	831.38	96.83	4773100	7397200	1	F1:33862	04232021_Banfield_Phage_026M_300kDa_FT_10uL_1D_PR180_QE1_s09.raw	5	2	3	L2_026_000M1_scaffold_2042_14			PEAKS DB
NAVVPSDTPYNEDGSWNR	82.52	2019.89	18	-0.6	1010.95	130.21		1128500	2	F2:51767	04232021_Banfield_Phage_026M_300kDa_FilterTop_10uL_1D_PR180_QE1_s01_20210423203514.raw	1	0	1	L2_026_000M1_scaffold_5994_1			PEAKS DB
NSGDSQWVTPSAMSGK	82.51	1650.73	16	0	826.373	107.03	115870	177550	2	F2:39216	04232021_Banfield_Phage_026M_300kDa_FilterTop_10uL_1D_PR180_QE1_s01_20210423203514.raw	2	1	1	L2_026_000M1_scaffold_19879_1			PEAKS DB
AANLDAIHDTVHEMAK	82.51	1734.84	16	-1.8	868.424	105.9	37643000		1	F1:39086	04232021_Banfield_Phage_026M_300kDa_FT_10uL_1D_PR180_QE1_s09.raw	3	3	0	L2_026_000M1_scaffold_5774_6:L2_026_000M1_scaffold_16823_2			PEAKS DB
ILHGGLAVGDSGSDGIK	82.5	1594.83	17	-2.1	798.421	95.27		9702000	2	F2:32689	04232021_Banfield_Phage_026M_300kDa_FilterTop_10uL_1D_PR180_QE1_s01_20210423203514.raw	3	0	3	L2_026_000M1_scaffold_10087_1			PEAKS DB
NGYPSGSTGSFSNLITALHNK	82.5	2164.05	21	0.3	1083.04	186.05	6158700	2312000	1	F1:81789	04232021_Banfield_Phage_026M_300kDa_FT_10uL_1D_PR180_QE1_s09.raw	3	2	1	L2_026_000M1_scaffold_617_10			PEAKS DB
IHGTLAALEQAMK	82.5	1381.74	13	-0.1	691.877	135.18	57850000	4629900	1	F1:54829	04232021_Banfield_Phage_026M_300kDa_FT_10uL_1D_PR180_QE1_s09.raw	9	8	1	L2_026_000M1_scaffold_665_40			PEAKS DB
IQGIMLNPMQQSEPSK	82.49	1799.89	16	0.5	900.953	156.81	1314000	1865800	2	F2:65485	04232021_Banfield_Phage_026M_300kDa_FilterTop_10uL_1D_PR180_QE1_s01_20210423203514.raw	3	1	2	L2_026_000M1_scaffold_5307_1			PEAKS DB
EVAM(+15.99)QIAAMNPIAIDEDGVSEEVK	82.48	2574.22	24	2.2	859.082	206.58		812210	2	F2:92961	04232021_Banfield_Phage_026M_300kDa_FilterTop_10uL_1D_PR180_QE1_s01_20210423203514.raw	2	0	2	L2_026_000M1_scaffold_15020_2	Oxidation (M)	M4:Oxidation (M):25.58	PEAKS DB
APLPGLIPEDEPIVAEAQK	82.47	1986.07	19	-1	994.04	200.07	234000	2894700	2	F2:88878	04232021_Banfield_Phage_026M_300kDa_FilterTop_10uL_1D_PR180_QE1_s01_20210423203514.raw	4	2	2	L2_026_000M1_scaffold_332_25			PEAKS DB
FAEGGIQEQTEQSLK	82.46	1663.81	15	-0.1	832.91	108.44	3466000	2860100	2	F2:40133	04232021_Banfield_Phage_026M_300kDa_FilterTop_10uL_1D_PR180_QE1_s01_20210423203514.raw	2	1	1	L2_026_000M1_scaffold_111_12			PEAKS DB
LHSLMDEALAAEGDEQQKK	82.46	2112.02	19	-3.8	705.01	138.2		253350	2	F2:55881	04232021_Banfield_Phage_026M_300kDa_FilterTop_10uL_1D_PR180_QE1_s01_20210423203514.raw	1	0	1	L2_026_000M1_scaffold_395_26			PEAKS DB
VPAAYAASLC(+57.02)GLC(+57.02)GNYNQDPADDLK	82.46	2682.21	25	0.4	895.076	197.16		2972000	2	F2:87100	04232021_Banfield_Phage_026M_300kDa_FilterTop_10uL_1D_PR180_QE1_s01_20210423203514.raw	1	0	1	sp|Q9Y6R7|FCGBP_HUMAN	Carbamidomethylation	C10:Carbamidomethylation:1000.00;C13:Carbamidomethylation:1000.00	PEAKS DB
YFEGFDETDQSNVQK	82.45	1805.77	15	-2	903.893	122.94	0	1880100	2	F2:47619	04232021_Banfield_Phage_026M_300kDa_FilterTop_10uL_1D_PR180_QE1_s01_20210423203514.raw	1	0	1	L2_026_000M1_scaffold_914_30			PEAKS DB
FNEMVETEGGLEFADQHVIGVAK	82.43	2519.2	23	0.6	840.741	197.62	3484100		1	F1:88514	04232021_Banfield_Phage_026M_300kDa_FT_10uL_1D_PR180_QE1_s09.raw	4	4	0	L2_026_000M1_scaffold_1159_11			PEAKS DB
GYSAELYPDGEAGYK	82.42	1618.72	15	-0.1	810.365	117.75		12373000	2	F2:45029	04232021_Banfield_Phage_026M_300kDa_FilterTop_10uL_1D_PR180_QE1_s01_20210423203514.raw	1	0	1	L2_026_000M1_scaffold_2345_6:L2_026_000M1_scaffold_16760_4:L2_026_000M1_scaffold_17786_3			PEAKS DB
STPGVYASNEGGGFGDSNIK	82.42	1955.89	20	-2.3	978.948	111.08		360560	2	F2:41577	04232021_Banfield_Phage_026M_300kDa_FilterTop_10uL_1D_PR180_QE1_s01_20210423203514.raw	1	0	1	L2_026_000M1_scaffold_303_46			PEAKS DB
NDDYWGDKPGVDTVTIK	82.41	1921.91	17	-0.2	961.96	131.05	50803		1	F1:52455	04232021_Banfield_Phage_026M_300kDa_FT_10uL_1D_PR180_QE1_s09.raw	1	1	0	L2_026_000M1_scaffold_1050_8			PEAKS DB
STDGGETWSEPTLLDVK	82.41	1833.86	17	4.2	917.943	189.88		4208700	2	F2:83248	04232021_Banfield_Phage_026M_300kDa_FilterTop_10uL_1D_PR180_QE1_s01_20210423203514.raw	2	0	2	L2_026_000M1_scaffold_16433_1			PEAKS DB
ELLDTYTQTEANLADAVAK	82.4	2065.02	19	-0.8	1033.52	208.02	0	351830	2	F2:93697	04232021_Banfield_Phage_026M_300kDa_FilterTop_10uL_1D_PR180_QE1_s01_20210423203514.raw	1	0	1	L2_026_000M1_scaffold_113_184			PEAKS DB
GFMIQGGDPQGTGVGGPGYSIK	82.39	2122.02	22	1.4	1062.02	161.54	0		1	F1:68778	04232021_Banfield_Phage_026M_300kDa_FT_10uL_1D_PR180_QE1_s09.raw	0	0	0	L2_026_000M1_scaffold_8989_3			PEAKS DB
EQIAETGADGTDLEGITSLPR	82.38	2172.05	21	1.8	1087.04	179	338680		1	F1:77820	04232021_Banfield_Phage_026M_300kDa_FT_10uL_1D_PR180_QE1_s09.raw	3	3	0	L2_026_000M1_scaffold_29366_2			PEAKS DB
ALFVTNPSNPPSYALSPETM(+15.99)AR	82.37	2378.16	22	-0.5	1190.09	184.8		11576000	2	F2:80250	04232021_Banfield_Phage_026M_300kDa_FilterTop_10uL_1D_PR180_QE1_s01_20210423203514.raw	2	0	2	L2_026_000M1_scaffold_1860_10	Oxidation (M)	M20:Oxidation (M):1000.00	PEAKS DB
TAAATTQGGDGFDIAWAVKPDGTPAGLIR	82.36	2856.44	29	0.6	953.155	206.27	537350		1	F1:93112	04232021_Banfield_Phage_026M_300kDa_FT_10uL_1D_PR180_QE1_s09.raw	1	1	0	L2_026_000M1_scaffold_12533_1			PEAKS DB
VLDAGQC(+57.02)NDSYSLAVIAM(+15.99)K	82.36	2069.98	19	-0.3	1035.99	168.27		0	2	F2:71917	04232021_Banfield_Phage_026M_300kDa_FilterTop_10uL_1D_PR180_QE1_s01_20210423203514.raw	0	0	0	L2_026_000M1_scaffold_2415_9:L2_026_000M1_scaffold_63_63:L2_026_000M1_scaffold_8187_3	Carbamidomethylation; Oxidation (M)	C7:Carbamidomethylation:1000.00;M18:Oxidation (M):1000.00	PEAKS DB
FSGSGSGTDFTLTISR	82.33	1631.78	16	-1.2	816.896	171.37	174050000	9808300	1	F1:73802	04232021_Banfield_Phage_026M_300kDa_FT_10uL_1D_PR180_QE1_s09.raw	51	31	20	sp|P01619|KV320_HUMAN:sp|A0A0C4DH25|KVD20_HUMAN			PEAKS DB
TFAPIKPVITTEESK	82.32	1659.91	15	-0.8	830.961	112.21		43309000	2	F2:42270	04232021_Banfield_Phage_026M_300kDa_FilterTop_10uL_1D_PR180_QE1_s01_20210423203514.raw	2	0	2	L2_026_000M1_scaffold_0_158			PEAKS DB
NLGYLYNSLPNNLNPESVR	82.3	2176.09	19	-1.8	1089.05	208.43	1054500	3066200	2	F2:93877	04232021_Banfield_Phage_026M_300kDa_FilterTop_10uL_1D_PR180_QE1_s01_20210423203514.raw	4	2	2	L2_026_000M1_scaffold_4597_7			PEAKS DB
TLC(+57.02)NLLGNDVENGEIPAC(+57.02)EIER	82.3	2515.17	22	3	1258.6	203.99		106970	2	F2:91271	04232021_Banfield_Phage_026M_300kDa_FilterTop_10uL_1D_PR180_QE1_s01_20210423203514.raw	1	0	1	L2_026_000M1_scaffold_507_29	Carbamidomethylation	C3:Carbamidomethylation:1000.00;C18:Carbamidomethylation:1000.00	PEAKS DB
DSWVHGAVDPSSGTAVLLELSR	82.29	2295.15	22	-0.7	766.057	220.52	276550		1	F1:100820	04232021_Banfield_Phage_026M_300kDa_FT_10uL_1D_PR180_QE1_s09.raw	2	2	0	sp|Q9UQQ1|NALDL_HUMAN			PEAKS DB
LEESTSSISTVYNEDFNK	82.26	2061.94	18	0.5	1031.98	161.35		261450	2	F2:67992	04232021_Banfield_Phage_026M_300kDa_FilterTop_10uL_1D_PR180_QE1_s01_20210423203514.raw	1	0	1	L2_026_000M1_scaffold_1732_5			PEAKS DB
TVHMMPM(+15.99)QVQVQVNR	82.26	1812.88	15	-0.2	605.3	98.59	156490000	132920000	1	F1:35143	04232021_Banfield_Phage_026M_300kDa_FT_10uL_1D_PR180_QE1_s09.raw	4	2	2	sp|Q02817|MUC2_HUMAN	Oxidation (M)	M7:Oxidation (M):39.76	PEAKS DB
SDSDGYIYDPDGIDR	82.25	1686.7	15	0.2	844.358	134.16	11355000	25599000	2	F2:53325	04232021_Banfield_Phage_026M_300kDa_FilterTop_10uL_1D_PR180_QE1_s01_20210423203514.raw	2	1	1	L2_026_000M1_scaffold_495_23:L2_026_000M1_scaffold_4681_1:L2_026_000M1_scaffold_27_157			PEAKS DB
MGAPESGLAEYLFDK	82.24	1626.76	15	-1.9	814.386	206.1	5597700	9960000	1	F1:93044	04232021_Banfield_Phage_026M_300kDa_FT_10uL_1D_PR180_QE1_s09.raw	3	1	2	sp|P02794|FRIH_HUMAN			PEAKS DB
FGYGYVQGANAAALEK	82.23	1657.81	16	0	829.912	152.66	1585800	4544000	2	F2:63213	04232021_Banfield_Phage_026M_300kDa_FilterTop_10uL_1D_PR180_QE1_s01_20210423203514.raw	2	1	1	L2_026_000M1_scaffold_14205_4			PEAKS DB
LAQGEEDGAVGVMMGAK	82.23	1661.78	17	-3	831.893	133.4		1586200	2	F2:53347	04232021_Banfield_Phage_026M_300kDa_FilterTop_10uL_1D_PR180_QE1_s01_20210423203514.raw	2	0	2	L2_026_000M1_scaffold_2539_2			PEAKS DB
QSYDETTNATFYSPMR	82.22	1909.82	16	-0.6	955.914	138.87		151310	2	F2:56255	04232021_Banfield_Phage_026M_300kDa_FilterTop_10uL_1D_PR180_QE1_s01_20210423203514.raw	1	0	1	L2_026_000M1_scaffold_10_151			PEAKS DB
MYDYLDENPELMSAPVSYTNDIK	82.21	2707.2	23	0.1	903.408	216.7	287200		1	F1:98502	04232021_Banfield_Phage_026M_300kDa_FT_10uL_1D_PR180_QE1_s09.raw	1	1	0	L2_026_000M1_scaffold_1197_1			PEAKS DB
TEPVPDQDELDQLSK	82.2	1712.81	15	-0.7	571.944	138.35	942930000	998860000	2	F2:56035	04232021_Banfield_Phage_026M_300kDa_FilterTop_10uL_1D_PR180_QE1_s01_20210423203514.raw	14	6	8	sp|P15085|CBPA1_HUMAN			PEAKS DB
QYHTNYPDAWVSANDADVK	82.19	2192.98	19	0.7	732	127.22	5811000		1	F1:50204	04232021_Banfield_Phage_026M_300kDa_FT_10uL_1D_PR180_QE1_s09.raw	1	1	0	L2_026_000M1_scaffold_1157_36			PEAKS DB
DMENAAILYDEIDR	82.15	1666.75	14	-1.6	834.381	200.2	6988200	6235700	2	F2:89159	04232021_Banfield_Phage_026M_300kDa_FilterTop_10uL_1D_PR180_QE1_s01_20210423203514.raw	3	1	2	L2_026_000M1_scaffold_21_33			PEAKS DB
TFSNNVSAGWVDGTTVK	82.14	1781.86	17	-1.3	891.935	153.3	1460600	1544800	2	F2:63497	04232021_Banfield_Phage_026M_300kDa_FilterTop_10uL_1D_PR180_QE1_s01_20210423203514.raw	3	1	2	L2_026_000M1_scaffold_2551_5			PEAKS DB
WEQVSLPHDYSISQEYSK	82.14	2195.02	18	-1.4	1098.51	160.61	6192700	4528500	1	F1:68280	04232021_Banfield_Phage_026M_300kDa_FT_10uL_1D_PR180_QE1_s09.raw	4	1	3	L2_026_000M1_scaffold_4510_2			PEAKS DB
KEFDEQLGDSYPIPR	82.13	1792.86	15	-2.1	897.437	132	7640000	3024400	1	F1:52952	04232021_Banfield_Phage_026M_300kDa_FT_10uL_1D_PR180_QE1_s09.raw	3	2	1	L2_026_000M1_scaffold_4597_8			PEAKS DB
C(+57.02)YGANDVLEGVAIM(+15.99)K	82.12	1654.77	15	-0.9	828.391	152.69	8585100		1	F1:63740	04232021_Banfield_Phage_026M_300kDa_FT_10uL_1D_PR180_QE1_s09.raw	2	2	0	L2_026_000M1_scaffold_185_84	Carbamidomethylation; Oxidation (M)	C1:Carbamidomethylation:1000.00;M14:Oxidation (M):1000.00	PEAKS DB
SLWSGGPSTSRPNYNGGNLENK	82.12	2334.1	22	0.8	779.041	113.14	4665400	2976300	1	F1:42975	04232021_Banfield_Phage_026M_300kDa_FT_10uL_1D_PR180_QE1_s09.raw	3	1	2	L2_026_000M1_scaffold_2572_5			PEAKS DB
AGSAFLSITENSTTHEDEIK	82.12	2149.02	20	-1.3	1075.51	145.39	45258000	20310000	1	F1:59611	04232021_Banfield_Phage_026M_300kDa_FT_10uL_1D_PR180_QE1_s09.raw	16	6	10	L2_026_000M1_scaffold_71_1			PEAKS DB
EQNTHISFGNM(+15.99)DC(+57.02)NPVASTK	82.12	2264.98	20	0.2	756	98.3	1095100	4709100	2	F2:34311	04232021_Banfield_Phage_026M_300kDa_FilterTop_10uL_1D_PR180_QE1_s01_20210423203514.raw	2	1	1	L2_026_000M1_scaffold_71_93	Oxidation (M); Carbamidomethylation	M11:Oxidation (M):1000.00;C13:Carbamidomethylation:1000.00	PEAKS DB
DIVM(+15.99)TQSPDSLAVSLGER	82.12	1932.95	18	0	967.48	178.67	90749000	107430000	2	F2:77967	04232021_Banfield_Phage_026M_300kDa_FilterTop_10uL_1D_PR180_QE1_s01_20210423203514.raw	15	7	8	sp|P06312|KV401_HUMAN	Oxidation (M)	M4:Oxidation (M):1000.00	PEAKS DB
NEDQFGNGPFGLC(+57.02)YDYK	82.12	2022.84	17	-1.9	1012.43	199.6		465520	2	F2:88725	04232021_Banfield_Phage_026M_300kDa_FilterTop_10uL_1D_PR180_QE1_s01_20210423203514.raw	1	0	1	sp|Q02817|MUC2_HUMAN	Carbamidomethylation	C13:Carbamidomethylation:1000.00	PEAKS DB
ANSTEGGVSEADLTALK	82.11	1661.81	17	-1.1	831.912	125.34	9789100	21595000	2	F2:48908	04232021_Banfield_Phage_026M_300kDa_FilterTop_10uL_1D_PR180_QE1_s01_20210423203514.raw	3	2	1	L2_026_000M1_scaffold_1834_7			PEAKS DB
VNLGGGSAEQGEASGIEDK	82.11	1816.84	19	0.5	909.43	91.34	1571200	2263000	2	F2:30575	04232021_Banfield_Phage_026M_300kDa_FilterTop_10uL_1D_PR180_QE1_s01_20210423203514.raw	2	1	1	L2_026_000M1_scaffold_393_10			PEAKS DB
TFSNNVDAPWVDGTTVK	82.09	1849.88	17	0.7	925.95	164.83	3183600	4785400	2	F2:70138	04232021_Banfield_Phage_026M_300kDa_FilterTop_10uL_1D_PR180_QE1_s01_20210423203514.raw	2	1	1	L2_026_000M1_scaffold_654_15			PEAKS DB
SPGPGDLSIYDNWIR	82.09	1688.82	15	-0.7	845.415	205.68	7645500	4504100	1	F1:92840	04232021_Banfield_Phage_026M_300kDa_FT_10uL_1D_PR180_QE1_s09.raw	3	2	1	sp|Q9UQQ1|NALDL_HUMAN			PEAKS DB
ASVPSGASTGEHEALELR	82.08	1809.89	18	-0.3	905.95	101.46		361920000	2	F2:36327	04232021_Banfield_Phage_026M_300kDa_FilterTop_10uL_1D_PR180_QE1_s01_20210423203514.raw	5	0	5	L2_026_000M1_scaffold_1907_8:L2_026_000M1_scaffold_61_128:L2_026_000M1_scaffold_5797_14:L2_026_000M1_scaffold_509_19			PEAKS DB
VSLEDGLYVIQNAETNK	82.06	1891.95	17	-1	946.983	209.42	24396000	17071000	2	F2:94563	04232021_Banfield_Phage_026M_300kDa_FilterTop_10uL_1D_PR180_QE1_s01_20210423203514.raw	4	2	2	L2_026_000M1_scaffold_140_61			PEAKS DB
AFDEETTDWNGGLYR	82.06	1772.76	15	1.2	887.39	168.19	4724000	3917200	2	F2:71801	04232021_Banfield_Phage_026M_300kDa_FilterTop_10uL_1D_PR180_QE1_s01_20210423203514.raw	3	1	2	L2_026_000M1_scaffold_289_64			PEAKS DB
APSATVNTVDMYINNTK	82.04	1837.89	17	-2.1	919.949	159.6	814610	170570	2	F2:67025	04232021_Banfield_Phage_026M_300kDa_FilterTop_10uL_1D_PR180_QE1_s01_20210423203514.raw	2	1	1	L2_026_000M1_scaffold_3914_2			PEAKS DB
SAAEVFSPLFGGAPAQTEIIDK	82.03	2247.14	22	2.5	1124.58	212.1	0		1	F1:96016	04232021_Banfield_Phage_026M_300kDa_FT_10uL_1D_PR180_QE1_s09.raw	0	0	0	L2_026_000M1_scaffold_21548_2			PEAKS DB
NPIGDGGQFTGISDNLMK	82.02	1862.88	18	0.9	932.45	189.93		0	2	F2:83099	04232021_Banfield_Phage_026M_300kDa_FilterTop_10uL_1D_PR180_QE1_s01_20210423203514.raw	0	0	0	L2_026_000M1_scaffold_135_46			PEAKS DB
EHEAGQYVADVVHIK	82.02	1693.84	15	-0.4	424.468	105.6	1615200		1	F1:38937	04232021_Banfield_Phage_026M_300kDa_FT_10uL_1D_PR180_QE1_s09.raw	2	2	0	L2_026_000M1_scaffold_22188_2			PEAKS DB
GM(+15.99)LNVSDLNGVNTFER	82.02	1780.84	16	-0.6	891.427	170.01		4087900	2	F2:72929	04232021_Banfield_Phage_026M_300kDa_FilterTop_10uL_1D_PR180_QE1_s01_20210423203514.raw	1	0	1	L2_026_000M1_scaffold_6040_5	Oxidation (M)	M2:Oxidation (M):1000.00	PEAKS DB
ITASNDEDGVAEAVEK	82	1646.76	16	-1.6	824.388	91.92		368810	2	F2:31029	04232021_Banfield_Phage_026M_300kDa_FilterTop_10uL_1D_PR180_QE1_s01_20210423203514.raw	1	0	1	L2_026_000M1_scaffold_6872_2			PEAKS DB
NEAGTTTVAANSQYLGIR	82	1864.93	18	-0.3	933.471	127.02	2222900	7804800	2	F2:49839	04232021_Banfield_Phage_026M_300kDa_FilterTop_10uL_1D_PR180_QE1_s01_20210423203514.raw	4	2	2	L2_026_000M1_scaffold_813_16			PEAKS DB
VVVNGNPFYEYGHR	81.99	1649.8	14	0	825.905	127.53	70566000	87677000	2	F2:50312	04232021_Banfield_Phage_026M_300kDa_FilterTop_10uL_1D_PR180_QE1_s01_20210423203514.raw	6	4	2	sp|P56470|LEG4_HUMAN			PEAKS DB
TYGVITYGNQFGSTGVATPLK	81.98	2173.11	21	-0.6	1087.56	184.7	111560	0	1	F1:80949	04232021_Banfield_Phage_026M_300kDa_FT_10uL_1D_PR180_QE1_s09.raw	1	1	0	L2_026_000M1_scaffold_5879_2			PEAKS DB
VDFNVPLDENFNITDDNR	81.97	2135.98	18	-0.9	1068.99	211.96		2883500	2	F2:95816	04232021_Banfield_Phage_026M_300kDa_FilterTop_10uL_1D_PR180_QE1_s01_20210423203514.raw	6	0	6	L2_026_000M1_scaffold_1281_14			PEAKS DB
QQGMSDTEIMNAIFHK	81.97	1848.85	16	-0.6	617.29	207.69	14272000	10901000	2	F2:93452	04232021_Banfield_Phage_026M_300kDa_FilterTop_10uL_1D_PR180_QE1_s01_20210423203514.raw	4	2	2	L2_026_000M1_scaffold_43_13			PEAKS DB
TGSGDIENYNDATQVRD	81.97	1853.8	17	0	927.909	89.88	5718200	6229000	1	F1:30035	04232021_Banfield_Phage_026M_300kDa_FT_10uL_1D_PR180_QE1_s09.raw	6	3	3	sp|P19961|AMY2B_HUMAN:sp|P04746|AMYP_HUMAN:sp|P04745|AMY1_HUMAN			PEAKS DB
DAVIALHEDNIYDK	81.94	1614.79	14	0.7	808.402	123.04		11137000	2	F2:47704	04232021_Banfield_Phage_026M_300kDa_FilterTop_10uL_1D_PR180_QE1_s01_20210423203514.raw	4	0	4	L2_026_000M1_scaffold_1860_10			PEAKS DB
VAVDENGEAIGYQFVR	81.92	1765.86	16	-1.2	883.938	155.06	16573000		1	F1:65111	04232021_Banfield_Phage_026M_300kDa_FT_10uL_1D_PR180_QE1_s09.raw	3	3	0	L2_026_000M1_scaffold_19889_2			PEAKS DB
REIEELYNNPQNPER	81.92	1899.91	15	0.3	950.961	91.86	6612100	14187000	2	F2:30924	04232021_Banfield_Phage_026M_300kDa_FilterTop_10uL_1D_PR180_QE1_s01_20210423203514.raw	4	2	2	sp|O43451|MGA_HUMAN			PEAKS DB
LGEHNIDVLEGNEQFINAAK	81.92	2210.1	20	-1.8	737.705	184.04	4777300	0	2	F2:79858	04232021_Banfield_Phage_026M_300kDa_FilterTop_10uL_1D_PR180_QE1_s01_20210423203514.raw	2	2	0				PEAKS DB
LPIDENQLALEMNK	81.91	1626.83	14	-0.4	814.421	172.86	387500	18516000	2	F2:74275	04232021_Banfield_Phage_026M_300kDa_FilterTop_10uL_1D_PR180_QE1_s01_20210423203514.raw	2	1	1	sp|P08473|NEP_HUMAN			PEAKS DB
TVHM(+15.99)MPM(+15.99)QVQVQVNR	81.91	1828.87	15	0.8	610.633	88.13	2885900	26005000	2	F2:29623	04232021_Banfield_Phage_026M_300kDa_FilterTop_10uL_1D_PR180_QE1_s01_20210423203514.raw	14	5	9	sp|Q02817|MUC2_HUMAN	Oxidation (M)	M4:Oxidation (M):11.06;M7:Oxidation (M):12.19	PEAKS DB
NYQSEAVFLSEEQK	81.9	1670.78	14	-0.7	836.396	133.17		2175900	2	F2:53102	04232021_Banfield_Phage_026M_300kDa_FilterTop_10uL_1D_PR180_QE1_s01_20210423203514.raw	1	0	1	L2_026_000M1_scaffold_649_2			PEAKS DB
AIINNMYGGTFTDAEHTK	81.9	1981.92	18	-0.9	991.967	130.59	31039000	22892000	1	F1:52077	04232021_Banfield_Phage_026M_300kDa_FT_10uL_1D_PR180_QE1_s09.raw	4	2	2	L2_026_000M1_scaffold_65_120			PEAKS DB
AMEDAIAAEGTPAEYK	81.89	1665.76	16	-4.3	833.881	119.44	1394600	1221800	2	F2:46058	04232021_Banfield_Phage_026M_300kDa_FilterTop_10uL_1D_PR180_QE1_s01_20210423203514.raw	2	1	1	L2_026_000M1_scaffold_20_113			PEAKS DB
MDFGTDPNNTIQMR	81.89	1638.71	14	-3.9	820.361	139.33		142040	2	F2:56533	04232021_Banfield_Phage_026M_300kDa_FilterTop_10uL_1D_PR180_QE1_s01_20210423203514.raw	1	0	1	L2_026_000M1_scaffold_305_27			PEAKS DB
THLANLPIYYEYK	81.88	1623.83	13	-0.2	812.922	148.7	209050000	112630000	1	F1:61280	04232021_Banfield_Phage_026M_300kDa_FT_10uL_1D_PR180_QE1_s09.raw	8	4	4	L2_026_000M1_scaffold_628_17:L2_026_000M1_scaffold_2238_3:L2_026_000M1_scaffold_3619_3:L2_026_000M1_scaffold_29562_2:L2_026_000M1_scaffold_5390_5:L2_026_000M1_scaffold_26207_1:L2_026_000M1_scaffold_18995_2:L2_026_000M1_scaffold_3454_4			PEAKS DB
HNLYVAESGSLAVSVSK	81.88	1759.91	17	-2	880.961	201.45	6690100		1	F1:90541	04232021_Banfield_Phage_026M_300kDa_FT_10uL_1D_PR180_QE1_s09.raw	35	35	0	sp|P08217|CEL2A_HUMAN:sp|P08218|CEL2B_HUMAN			PEAKS DB
IEM(+15.99)LENDDLAPLIDQK	81.87	1871.92	16	-1.8	936.965	189.22		6013300	2	F2:82732	04232021_Banfield_Phage_026M_300kDa_FilterTop_10uL_1D_PR180_QE1_s01_20210423203514.raw	5	0	5	L2_026_000M1_scaffold_2665_5	Oxidation (M)	M3:Oxidation (M):1000.00	PEAKS DB
DNTYVTEHVVGIAK	81.87	1544.78	14	-1.7	773.398	110.95	21992000	16383000	2	F2:41282	04232021_Banfield_Phage_026M_300kDa_FilterTop_10uL_1D_PR180_QE1_s01_20210423203514.raw	4	2	2	L2_026_000M1_scaffold_287_56			PEAKS DB
GYEPNSYGEWQDSPTMK	81.85	1987.83	17	2.6	994.923	130.32	389540		1	F1:51995	04232021_Banfield_Phage_026M_300kDa_FT_10uL_1D_PR180_QE1_s09.raw	1	1	0	L2_026_000M1_scaffold_3099_4			PEAKS DB
YSAELHVAHWNSAK	81.85	1611.78	14	2.6	806.899	90.39	7487800	0	1	F1:30300	04232021_Banfield_Phage_026M_300kDa_FT_10uL_1D_PR180_QE1_s09.raw	3	3	0	sp|P00915|CAH1_HUMAN			PEAKS DB
VINLDKESEPDIYAAIK	81.84	1917.01	17	0	959.512	155.97	5159700		1	F1:65743	04232021_Banfield_Phage_026M_300kDa_FT_10uL_1D_PR180_QE1_s09.raw	2	2	0	L2_026_000M1_scaffold_24_110:L2_026_000M1_scaffold_735_13			PEAKS DB
ATC(+57.02)YPGFEQYLEGAEC(+57.02)TGAPVER	81.83	2604.13	23	-1.2	869.048	207.48		1028700	2	F2:93429	04232021_Banfield_Phage_026M_300kDa_FilterTop_10uL_1D_PR180_QE1_s01_20210423203514.raw	1	0	1	L2_026_000M1_scaffold_1250_12:L2_026_000M1_scaffold_98_6	Carbamidomethylation	C3:Carbamidomethylation:1000.00;C16:Carbamidomethylation:1000.00	PEAKS DB
LIEDC(+57.02)IQGDPTLFTR	81.83	1776.87	15	0.5	889.443	187.62		17562000	2	F2:81794	04232021_Banfield_Phage_026M_300kDa_FilterTop_10uL_1D_PR180_QE1_s01_20210423203514.raw	3	0	3	L2_026_000M1_scaffold_18070_2:L2_026_000M1_scaffold_303_71	Carbamidomethylation	C5:Carbamidomethylation:1000.00	PEAKS DB
TSQNSELNNM(+15.99)QDLVEDYKK	81.83	2271.03	19	0	758.018	97.34	2965000	3197300	1	F1:34162	04232021_Banfield_Phage_026M_300kDa_FT_10uL_1D_PR180_QE1_s09.raw	4	2	2	sp|P35908|K22E_HUMAN	Oxidation (M)	M10:Oxidation (M):1000.00	PEAKS DB
GPNHGPAPIPEEGQWVK	81.82	1811.9	17	-0.3	906.955	105.06	96057000		1	F1:38474	04232021_Banfield_Phage_026M_300kDa_FT_10uL_1D_PR180_QE1_s09.raw	2	2	0	L2_026_000M1_scaffold_19889_2			PEAKS DB
VPFTEEMGTTGDGR	81.81	1495.66	14	0.2	748.838	105	5946700	6978000	2	F2:38112	04232021_Banfield_Phage_026M_300kDa_FilterTop_10uL_1D_PR180_QE1_s01_20210423203514.raw	2	1	1	L2_026_000M1_scaffold_6757_6			PEAKS DB
VLDTDNYGTSAMWSAR	81.79	1785.8	16	5.2	893.912	153.96	0		1	F1:64587	04232021_Banfield_Phage_026M_300kDa_FT_10uL_1D_PR180_QE1_s09.raw	0	0	0	L2_026_000M1_scaffold_11817_1			PEAKS DB
AIDDALHSPLLNNNDIFNAK	81.79	2194.1	20	0.5	732.375	206.37		757430	2	F2:92667	04232021_Banfield_Phage_026M_300kDa_FilterTop_10uL_1D_PR180_QE1_s01_20210423203514.raw	1	0	1	L2_026_000M1_scaffold_199_9:L2_026_000M1_scaffold_2661_18:L2_026_000M1_scaffold_266_30:L2_026_000M1_scaffold_678_14			PEAKS DB
ADIALPC(+57.02)ATQNELNGDDAR	81.78	2042.93	19	0.7	681.985	147.87		15712000	2	F2:60762	04232021_Banfield_Phage_026M_300kDa_FilterTop_10uL_1D_PR180_QE1_s01_20210423203514.raw	4	0	4	L2_026_000M1_scaffold_1855_7	Carbamidomethylation	C7:Carbamidomethylation:1000.00	PEAKS DB
PFIYQEVIDLGGEPIK	81.78	1816.96	16	-1.2	909.487	207.2	39102000		1	F1:93760	04232021_Banfield_Phage_026M_300kDa_FT_10uL_1D_PR180_QE1_s09.raw	5	5	0	sp|P19961|AMY2B_HUMAN:sp|P04746|AMYP_HUMAN:sp|P04745|AMY1_HUMAN			PEAKS DB
ANDGAEPMYSEEALEAFR	81.77	1998.86	18	0.2	1000.44	199.35	45654	6940300	2	F2:88419	04232021_Banfield_Phage_026M_300kDa_FilterTop_10uL_1D_PR180_QE1_s01_20210423203514.raw	2	1	1	L2_026_000M1_scaffold_2830_5			PEAKS DB
ANDQELVDNTLSSATPGTYK	81.75	2123	20	-3.6	1062.5	160.82	141700	2191400	2	F2:67757	04232021_Banfield_Phage_026M_300kDa_FilterTop_10uL_1D_PR180_QE1_s01_20210423203514.raw	3	1	2	L2_026_000M1_scaffold_174_18			PEAKS DB
GHTYEAYQILSGDLSADK	81.74	1966.93	18	-7.7	984.463	164.53	0		1	F1:70441	04232021_Banfield_Phage_026M_300kDa_FT_10uL_1D_PR180_QE1_s09.raw	0	0	0	L2_026_000M1_scaffold_4349_2			PEAKS DB
VNQMVEDIC(+57.02)YNNAK	81.74	1696.75	14	-0.2	849.385	109.91	2371100	14145000	2	F2:40847	04232021_Banfield_Phage_026M_300kDa_FilterTop_10uL_1D_PR180_QE1_s01_20210423203514.raw	3	1	2	L2_026_000M1_scaffold_507_29	Carbamidomethylation	C9:Carbamidomethylation:1000.00	PEAKS DB
QEEFQQEAYQSMQK	81.74	1772.77	14	-1	887.39	106.9		1545000	2	F2:39317	04232021_Banfield_Phage_026M_300kDa_FilterTop_10uL_1D_PR180_QE1_s01_20210423203514.raw	1	0	1	L2_026_000M1_scaffold_649_3			PEAKS DB
IC(+57.02)SILLDQGYAVPDEKPR	81.73	2073.06	18	-0.7	692.026	153.04	1504700		1	F1:63982	04232021_Banfield_Phage_026M_300kDa_FT_10uL_1D_PR180_QE1_s09.raw	1	1	0	L2_026_000M1_scaffold_27814_2	Carbamidomethylation	C2:Carbamidomethylation:1000.00	PEAKS DB
DAVEAAEAVGATQDELR	81.73	1743.83	17	0.3	872.921	160.99		5530700	2	F2:67847	04232021_Banfield_Phage_026M_300kDa_FilterTop_10uL_1D_PR180_QE1_s01_20210423203514.raw	2	0	2	L2_026_000M1_scaffold_3462_3			PEAKS DB
IDAVVISSQHSPDISQEQLHEDIR	81.72	2715.35	24	-0.3	679.844	146.17	599490		1	F1:60045	04232021_Banfield_Phage_026M_300kDa_FT_10uL_1D_PR180_QE1_s09.raw	1	1	0	L2_026_000M1_scaffold_555_9			PEAKS DB
LFVVDTFC(+57.02)GANESTR	81.71	1714.8	15	0.8	572.607	173.57		1800100	2	F2:74798	04232021_Banfield_Phage_026M_300kDa_FilterTop_10uL_1D_PR180_QE1_s01_20210423203514.raw	3	0	3	L2_026_000M1_scaffold_2121_6	Carbamidomethylation	C8:Carbamidomethylation:1000.00	PEAKS DB
ENGTPAAGVGDEGGYAPNLK	81.71	1915.89	20	0.2	958.953	104.84	1402700	1875700	1	F1:38642	04232021_Banfield_Phage_026M_300kDa_FT_10uL_1D_PR180_QE1_s09.raw	2	1	1	L2_026_000M1_scaffold_28825_1:L2_026_000M1_scaffold_2012_12			PEAKS DB
GLC(+57.02)GTDANNLLTSVVER	81.71	1817.89	17	-0.3	909.954	199.8		21206000	2	F2:88649	04232021_Banfield_Phage_026M_300kDa_FilterTop_10uL_1D_PR180_QE1_s01_20210423203514.raw	2	0	2	L2_026_000M1_scaffold_710_12:L2_026_000M1_scaffold_24_168	Carbamidomethylation	C3:Carbamidomethylation:1000.00	PEAKS DB
KGDDSEGSVYYLNFKPEQADQWSDLAK	81.7	3089.43	27	0.2	1030.82	194.02	0		1	F1:86342	04232021_Banfield_Phage_026M_300kDa_FT_10uL_1D_PR180_QE1_s09.raw	0	0	0	L2_026_000M1_scaffold_3619_3			PEAKS DB
HVLTTQHSLNFSGGSEK	81.7	1840.91	17	0.6	614.643	81.05	104300		1	F1:26436	04232021_Banfield_Phage_026M_300kDa_FT_10uL_1D_PR180_QE1_s09.raw	1	1	0	L2_026_000M1_scaffold_700_17			PEAKS DB
YTGQFTNGLYALVEK	81.68	1702.86	15	-1.2	852.435	207.33	71416	12372000	2	F2:93265	04232021_Banfield_Phage_026M_300kDa_FilterTop_10uL_1D_PR180_QE1_s01_20210423203514.raw	3	1	2	L2_026_000M1_scaffold_3775_3			PEAKS DB
TGC(+57.02)DSLAISIGTSHGAYK	81.68	1836.87	18	-1.3	919.44	115.25		1683200	2	F2:43750	04232021_Banfield_Phage_026M_300kDa_FilterTop_10uL_1D_PR180_QE1_s01_20210423203514.raw	5	0	5	L2_026_000M1_scaffold_631_22:L2_026_000M1_scaffold_92_102	Carbamidomethylation	C3:Carbamidomethylation:1000.00	PEAKS DB
FANGDPSNDQIPMR	81.67	1560.7	14	0.1	781.357	97.42	5532700	7566900	2	F2:33770	04232021_Banfield_Phage_026M_300kDa_FilterTop_10uL_1D_PR180_QE1_s01_20210423203514.raw	2	1	1	L2_026_000M1_scaffold_17_4			PEAKS DB
APVITTDLTTTAVTGAELR	81.67	1929.04	19	-1.3	965.527	184.93	106610		1	F1:81126	04232021_Banfield_Phage_026M_300kDa_FT_10uL_1D_PR180_QE1_s09.raw	1	1	0	L2_026_000M1_scaffold_23710_1			PEAKS DB
KEGYEQISAIFTETADQEK	81.66	2186.04	19	-4.3	1094.02	184.7	0		1	F1:80977	04232021_Banfield_Phage_026M_300kDa_FT_10uL_1D_PR180_QE1_s09.raw	0	0	0	L2_026_000M1_scaffold_1740_3:L2_026_000M1_scaffold_330_22			PEAKS DB
FFTGNPQDNYPDALDK	81.66	1840.83	16	-2.6	921.418	156.81		648330	2	F2:65474	04232021_Banfield_Phage_026M_300kDa_FilterTop_10uL_1D_PR180_QE1_s01_20210423203514.raw	1	0	1	L2_026_000M1_scaffold_3763_5:L2_026_000M1_scaffold_20_88			PEAKS DB
IDNYSLNGSSSGDNQQLIFSK	81.66	2286.08	21	1.6	1144.05	158.35	0		1	F1:67086	04232021_Banfield_Phage_026M_300kDa_FT_10uL_1D_PR180_QE1_s09.raw	0	0	0	L2_026_000M1_scaffold_6701_1			PEAKS DB
VADAFDQTNAPAQIK	81.65	1587.79	15	-0.2	794.902	101.22	45523000	97254000	2	F2:36285	04232021_Banfield_Phage_026M_300kDa_FilterTop_10uL_1D_PR180_QE1_s01_20210423203514.raw	3	1	2	L2_026_000M1_scaffold_1168_14			PEAKS DB
LIHSEDEVVEAYNTAR	81.65	1844.89	16	0.1	923.453	122.66		6468200	2	F2:47582	04232021_Banfield_Phage_026M_300kDa_FilterTop_10uL_1D_PR180_QE1_s01_20210423203514.raw	2	0	2	L2_026_000M1_scaffold_2864_4:L2_026_000M1_scaffold_975_1:L2_026_000M1_scaffold_2634_13			PEAKS DB
YYGLPVEIGAGQMDK	81.65	1639.79	15	-2.8	820.901	193.36	6036200	12489000	2	F2:84988	04232021_Banfield_Phage_026M_300kDa_FilterTop_10uL_1D_PR180_QE1_s01_20210423203514.raw	2	1	1	L2_026_000M1_scaffold_4597_8			PEAKS DB
YFDTGSAVATFPLATTDR	81.65	1931.93	18	-0.3	966.97	199.8	0	1135700	2	F2:88787	04232021_Banfield_Phage_026M_300kDa_FilterTop_10uL_1D_PR180_QE1_s01_20210423203514.raw	1	0	1	L2_026_000M1_scaffold_5011_6:L2_026_000M1_scaffold_763_3:L2_026_000M1_scaffold_1461_13			PEAKS DB
FGESGPAVELIHK	81.64	1382.72	13	0.4	461.914	112.12	2916100	3085500	2	F2:42067	04232021_Banfield_Phage_026M_300kDa_FilterTop_10uL_1D_PR180_QE1_s01_20210423203514.raw	3	1	2	L2_026_000M1_scaffold_3368_10			PEAKS DB
AAAEGENEEWVDLYPEFAK	81.63	2166.97	19	0.4	1084.49	206.71	52243		1	F1:93374	04232021_Banfield_Phage_026M_300kDa_FT_10uL_1D_PR180_QE1_s09.raw	1	1	0	L2_026_000M1_scaffold_6_290			PEAKS DB
GPYLPANNNPILTQR	81.62	1666.88	15	-1.3	834.446	138.31	3550100	2252100	2	F2:56050	04232021_Banfield_Phage_026M_300kDa_FilterTop_10uL_1D_PR180_QE1_s01_20210423203514.raw	2	1	1	L2_026_000M1_scaffold_7734_3			PEAKS DB
AYNPDEDFNNTNVYTNTDYR	81.61	2425.01	20	1.6	1213.51	152.16		203260	2	F2:62937	04232021_Banfield_Phage_026M_300kDa_FilterTop_10uL_1D_PR180_QE1_s01_20210423203514.raw	1	0	1	L2_026_000M1_scaffold_18103_1			PEAKS DB
IHIRPTDEVNDETGEVTK	81.6	2052.01	18	-1.1	685.011	89.97	1532700	298250	1	F1:30156	04232021_Banfield_Phage_026M_300kDa_FT_10uL_1D_PR180_QE1_s09.raw	3	2	1	L2_026_000M1_scaffold_12325_1			PEAKS DB
SLVHNM(+15.99)VVGVSEGYK	81.6	1633.81	15	-2.3	817.912	92.68		0	2	F2:31424	04232021_Banfield_Phage_026M_300kDa_FilterTop_10uL_1D_PR180_QE1_s01_20210423203514.raw	0	0	0	L2_026_000M1_scaffold_1632_4:L2_026_000M1_scaffold_18606_1	Oxidation (M)	M6:Oxidation (M):1000.00	PEAKS DB
GLVFSQGQGAPYDNPDFR	81.6	1966.92	18	0.1	984.466	170.19	0		1	F1:73198	04232021_Banfield_Phage_026M_300kDa_FT_10uL_1D_PR180_QE1_s09.raw	0	0	0	L2_026_000M1_scaffold_4989_1			PEAKS DB
ATFINDTNNYAESTLWEK	81.59	2115.97	18	-2.1	1058.99	197.09	90377	262880	2	F2:87167	04232021_Banfield_Phage_026M_300kDa_FilterTop_10uL_1D_PR180_QE1_s01_20210423203514.raw	2	1	1	L2_026_000M1_scaffold_1732_7			PEAKS DB
GTSALTDEENNQIKDEVWR	81.59	2204.03	19	-0.6	735.685	151.06		2606800	2	F2:62402	04232021_Banfield_Phage_026M_300kDa_FilterTop_10uL_1D_PR180_QE1_s01_20210423203514.raw	1	0	1	L2_026_000M1_scaffold_3088_3			PEAKS DB
DASGVTFTWTPSSGK	81.59	1539.72	15	-0.4	770.867	155.78	359840000	547200000	2	F2:64959	04232021_Banfield_Phage_026M_300kDa_FilterTop_10uL_1D_PR180_QE1_s01_20210423203514.raw	38	13	25	sp|P01876|IGHA1_HUMAN			PEAKS DB
YSEDHEWISTSAPWK	81.58	1834.82	15	-0.1	612.613	149.49	971950		1	F1:61971	04232021_Banfield_Phage_026M_300kDa_FT_10uL_1D_PR180_QE1_s09.raw	2	2	0	L2_026_000M1_scaffold_935_3			PEAKS DB
LTVTDNIVTNNTYGGLPIAK	81.57	2103.12	20	-0.1	1052.57	197.42		452490	2	F2:87455	04232021_Banfield_Phage_026M_300kDa_FilterTop_10uL_1D_PR180_QE1_s01_20210423203514.raw	2	0	2	L2_026_000M1_scaffold_1487_19			PEAKS DB
SDYTEIYGVGYPK	81.57	1490.69	13	-0.3	746.354	153.13		6437100	2	F2:63666	04232021_Banfield_Phage_026M_300kDa_FilterTop_10uL_1D_PR180_QE1_s01_20210423203514.raw	1	0	1	L2_026_000M1_scaffold_612_16			PEAKS DB
NANMSLGQSATDAAANASK	81.56	1820.83	19	-0.8	911.423	97.18	462960		1	F1:34054	04232021_Banfield_Phage_026M_300kDa_FT_10uL_1D_PR180_QE1_s09.raw	1	1	0	L2_026_000M1_scaffold_192_18			PEAKS DB
TGDTFNDTFSGIAIDGQK	81.56	1885.87	18	-4.8	943.937	184.6		0	2	F2:80154	04232021_Banfield_Phage_026M_300kDa_FilterTop_10uL_1D_PR180_QE1_s01_20210423203514.raw	0	0	0	L2_026_000M1_scaffold_23917_1			PEAKS DB
PALGVGPGNVPC(+57.02)YIEK	81.53	1669.85	16	-0.2	835.932	152.36	58256000		1	F1:63780	04232021_Banfield_Phage_026M_300kDa_FT_10uL_1D_PR180_QE1_s09.raw	1	1	0	L2_026_000M1_scaffold_28213_2	Carbamidomethylation	C12:Carbamidomethylation:1000.00	PEAKS DB
TPQQNEAFTYM(+15.99)QK	81.53	1600.72	13	-0.9	801.366	80.85	531190	2510000	2	F2:26343	04232021_Banfield_Phage_026M_300kDa_FilterTop_10uL_1D_PR180_QE1_s01_20210423203514.raw	4	2	2	L2_026_000M1_scaffold_289_64	Oxidation (M)	M11:Oxidation (M):1000.00	PEAKS DB
LVGAPPGYVGYDEGGQLTEAIR	81.52	2261.13	22	-0.2	1131.57	193.46		0	2	F2:85091	04232021_Banfield_Phage_026M_300kDa_FilterTop_10uL_1D_PR180_QE1_s01_20210423203514.raw	0	0	0	L2_026_000M1_scaffold_1104_7:L2_026_000M1_scaffold_89_73:L2_026_000M1_scaffold_673_6:L2_026_000M1_scaffold_5613_3			PEAKS DB
GQVTELGAVNVMTGIYTGR	81.52	1965	19	0.4	983.507	201.08	99741		1	F1:90381	04232021_Banfield_Phage_026M_300kDa_FT_10uL_1D_PR180_QE1_s09.raw	1	1	0	L2_026_000M1_scaffold_2121_6:L2_026_000M1_scaffold_24_110:L2_026_000M1_scaffold_55_68:L2_026_000M1_scaffold_1555_1:L2_026_000M1_scaffold_13294_1			PEAKS DB
DDTTYIDMLNDGGK	81.51	1556.67	14	-0.2	779.34	172.55	10689000	17991000	2	F2:74146	04232021_Banfield_Phage_026M_300kDa_FilterTop_10uL_1D_PR180_QE1_s01_20210423203514.raw	3	2	1	L2_026_000M1_scaffold_3764_4			PEAKS DB
LSDYVSVINAPTTDKPYGK	81.51	2067.05	19	-1.7	690.024	138.21	1067300	1634600	2	F2:55930	04232021_Banfield_Phage_026M_300kDa_FilterTop_10uL_1D_PR180_QE1_s01_20210423203514.raw	3	1	2	L2_026_000M1_scaffold_5406_6			PEAKS DB
ANDDGTEIPEVQEPEPSWVK	81.51	2239.03	20	1	1120.52	179.89	2134700	4816100	2	F2:77791	04232021_Banfield_Phage_026M_300kDa_FilterTop_10uL_1D_PR180_QE1_s01_20210423203514.raw	6	3	3	L2_026_000M1_scaffold_61_132			PEAKS DB
LVLATQNPLEQEGTYPLPEAQVDR	81.5	2680.37	24	1.2	894.465	198.59		1235400	2	F2:88023	04232021_Banfield_Phage_026M_300kDa_FilterTop_10uL_1D_PR180_QE1_s01_20210423203514.raw	1	0	1	L2_026_000M1_scaffold_13270_3:L2_026_000M1_scaffold_83_27:L2_026_000M1_scaffold_260_68			PEAKS DB
LVLATQNPIEQEGTYPLPEAQVDR	81.5	2680.37	24	1.2	894.465	198.59		1235400	2	F2:88023	04232021_Banfield_Phage_026M_300kDa_FilterTop_10uL_1D_PR180_QE1_s01_20210423203514.raw	1	0	1	L2_026_000M1_scaffold_1758_13:L2_026_000M1_scaffold_26245_1:L2_026_000M1_scaffold_5924_1:L2_026_000M1_scaffold_1210_1:L2_026_000M1_scaffold_9_144:L2_026_000M1_scaffold_13056_1			PEAKS DB
TLGNEVVYDLGNVQIK	81.49	1760.93	16	-0.6	881.472	204.67	33907000	52367000	2	F2:91792	04232021_Banfield_Phage_026M_300kDa_FilterTop_10uL_1D_PR180_QE1_s01_20210423203514.raw	6	2	4	L2_026_000M1_scaffold_3775_3			PEAKS DB
VQSTLEEMAEDGTLQEVSEK	81.48	2222.03	20	-1.3	1112.02	185.68	0		1	F1:81546	04232021_Banfield_Phage_026M_300kDa_FT_10uL_1D_PR180_QE1_s09.raw	0	0	0	L2_026_000M1_scaffold_7056_3			PEAKS DB
TTQPPNPTFSLLQIGQR	81.48	1897.01	17	-1.3	633.342	203.47	35035000	66239000	2	F2:90768	04232021_Banfield_Phage_026M_300kDa_FilterTop_10uL_1D_PR180_QE1_s01_20210423203514.raw	4	2	2	sp|A8K7I4|CLCA1_HUMAN			PEAKS DB
EFEPDWIVAM(+15.99)GGGSPIDAAK	81.47	2104.98	20	1.7	1053.5	198.69	12846000		1	F1:88962	04232021_Banfield_Phage_026M_300kDa_FT_10uL_1D_PR180_QE1_s09.raw	3	3	0	L2_026_000M1_scaffold_2905_6	Oxidation (M)	M10:Oxidation (M):1000.00	PEAKS DB
ATYDTYTDPAGQYK	81.46	1592.7	14	0	797.357	99.47	13486000	17369000	2	F2:35088	04232021_Banfield_Phage_026M_300kDa_FilterTop_10uL_1D_PR180_QE1_s01_20210423203514.raw	2	1	1	L2_026_000M1_scaffold_43_13			PEAKS DB
VYYNLDM(+15.99)GPEFEEIEK	81.46	1990.89	16	0.5	996.451	192.49		1114900	2	F2:84444	04232021_Banfield_Phage_026M_300kDa_FilterTop_10uL_1D_PR180_QE1_s01_20210423203514.raw	2	0	2	L2_026_000M1_scaffold_5773_2	Oxidation (M)	M7:Oxidation (M):1000.00	PEAKS DB
AELGVDGAFTSAGMDGSSDWR	81.46	2127.92	21	-2.1	1064.96	198.19	0		1	F1:88841	04232021_Banfield_Phage_026M_300kDa_FT_10uL_1D_PR180_QE1_s09.raw	0	0	0	L2_026_000M1_scaffold_628_17:L2_026_000M1_scaffold_2238_3			PEAKS DB
MDMSGFVVPVPGKPIDK	81.46	1815.93	17	1.3	606.317	190.8	3256600	3281400	2	F2:83614	04232021_Banfield_Phage_026M_300kDa_FilterTop_10uL_1D_PR180_QE1_s01_20210423203514.raw	4	3	1	L2_026_000M1_scaffold_811_19			PEAKS DB
VGSGC(+57.02)TATVVDLGNR	81.44	1504.73	15	0.1	753.373	97.83	0	18974000	2	F2:34533	04232021_Banfield_Phage_026M_300kDa_FilterTop_10uL_1D_PR180_QE1_s01_20210423203514.raw	2	0	2	L2_026_000M1_scaffold_656_36	Carbamidomethylation	C5:Carbamidomethylation:1000.00	PEAKS DB
GYYQDYNVNLQGR	81.41	1588.73	13	1.3	795.372	124	2777100	7900300	2	F2:48454	04232021_Banfield_Phage_026M_300kDa_FilterTop_10uL_1D_PR180_QE1_s01_20210423203514.raw	2	1	1	L2_026_000M1_scaffold_2991_11			PEAKS DB
DLKEDGTIDSIMDNYIGEDAGK	81.4	2398.08	22	-2.7	800.367	206.62	90230		1	F1:93315	04232021_Banfield_Phage_026M_300kDa_FT_10uL_1D_PR180_QE1_s09.raw	1	1	0	L2_026_000M1_scaffold_4111_6			PEAKS DB
SHFPSAVLLPGDEYQQVTIYK	81.4	2391.21	21	-0.2	798.077	192.37	11217000		1	F1:85825	04232021_Banfield_Phage_026M_300kDa_FT_10uL_1D_PR180_QE1_s09.raw	3	3	0	L2_026_000M1_scaffold_61_16			PEAKS DB
TVHMM(+15.99)PM(+15.99)QVQVQVNR	81.4	1828.87	15	-0.3	610.632	82.26	3584800	23486000	2	F2:27162	04232021_Banfield_Phage_026M_300kDa_FilterTop_10uL_1D_PR180_QE1_s01_20210423203514.raw	6	4	2	sp|Q02817|MUC2_HUMAN	Oxidation (M)	M5:Oxidation (M):14.02;M7:Oxidation (M):22.45	PEAKS DB
DAEGNYVGSYPSSNVNPLR	81.38	2037.94	19	-5.1	1019.97	152.47	127800	915450	2	F2:63102	04232021_Banfield_Phage_026M_300kDa_FilterTop_10uL_1D_PR180_QE1_s01_20210423203514.raw	2	1	1	L2_026_000M1_scaffold_2756_1			PEAKS DB
GEVVALENVNDPVFSSGAMGK	81.38	2119.03	21	0.5	1060.52	195.89	0	45423	2	F2:86489	04232021_Banfield_Phage_026M_300kDa_FilterTop_10uL_1D_PR180_QE1_s01_20210423203514.raw	1	0	1	L2_026_000M1_scaffold_3904_6			PEAKS DB
NPIIVSSSGLTDSAEK	81.38	1616.83	16	0.6	809.421	114.05		11173000	2	F2:43032	04232021_Banfield_Phage_026M_300kDa_FilterTop_10uL_1D_PR180_QE1_s01_20210423203514.raw	2	0	2	L2_026_000M1_scaffold_6040_5			PEAKS DB
LSDAGQYLC(+57.02)QAGDDSNSNKK	81.37	2169.96	20	1.6	724.328	91.47		101310	2	F2:30735	04232021_Banfield_Phage_026M_300kDa_FilterTop_10uL_1D_PR180_QE1_s01_20210423203514.raw	1	0	1	sp|P01833|PIGR_HUMAN	Carbamidomethylation	C9:Carbamidomethylation:1000.00	PEAKS DB
VGDPNQYTDLDMGPLIDANALK	81.36	2359.14	22	-3.9	1180.57	216.07	0		1	F1:98154	04232021_Banfield_Phage_026M_300kDa_FT_10uL_1D_PR180_QE1_s09.raw	0	0	0	L2_026_000M1_scaffold_612_1			PEAKS DB
PAEAATLQNM(+15.99)ITAANDDR	81.35	1916.89	18	-5.9	959.447	122.13		75114	2	F2:47340	04232021_Banfield_Phage_026M_300kDa_FilterTop_10uL_1D_PR180_QE1_s01_20210423203514.raw	1	0	1	L2_026_000M1_scaffold_1642_13	Oxidation (M)	M10:Oxidation (M):1000.00	PEAKS DB
TC(+57.02)EETQPIC(+57.02)FENAK	81.35	1725.73	14	-0.2	863.874	99.18		43617000	2	F2:34959	04232021_Banfield_Phage_026M_300kDa_FilterTop_10uL_1D_PR180_QE1_s01_20210423203514.raw	2	0	2	L2_026_000M1_scaffold_30_68:L2_026_000M1_scaffold_5065_4:L2_026_000M1_scaffold_7_67	Carbamidomethylation	C2:Carbamidomethylation:1000.00;C9:Carbamidomethylation:1000.00	PEAKS DB
VTSSNSLFTYVDEEGNPR	81.34	2013.93	18	0.6	1007.97	164.73	115750		1	F1:70571	04232021_Banfield_Phage_026M_300kDa_FT_10uL_1D_PR180_QE1_s09.raw	1	1	0	L2_026_000M1_scaffold_342_24			PEAKS DB
MYDAQVQELDFASPK	81.32	1740.8	15	0.6	871.409	163.57	1639600	0	1	F1:69817	04232021_Banfield_Phage_026M_300kDa_FT_10uL_1D_PR180_QE1_s09.raw	1	1	0	L2_026_000M1_scaffold_30_224			PEAKS DB
VSGPVPLPTDKEVITILR	81.31	1933.12	18	-1.1	967.569	193.51	99980000		1	F1:86495	04232021_Banfield_Phage_026M_300kDa_FT_10uL_1D_PR180_QE1_s09.raw	6	6	0	L2_026_000M1_scaffold_17546_1			PEAKS DB
QITDISGLTHGVGWC(+57.02)APQQGAC(+57.02)K	81.3	2483.17	23	2	1242.59	200.69		0	2	F2:89371	04232021_Banfield_Phage_026M_300kDa_FilterTop_10uL_1D_PR180_QE1_s01_20210423203514.raw	0	0	0	L2_026_000M1_scaffold_1788_4	Carbamidomethylation	C15:Carbamidomethylation:1000.00;C22:Carbamidomethylation:1000.00	PEAKS DB
LIGGPMDYTPGIFETR	81.3	1765.87	16	-1.3	883.942	210.54	16194000	11884000	2	F2:95052	04232021_Banfield_Phage_026M_300kDa_FilterTop_10uL_1D_PR180_QE1_s01_20210423203514.raw	3	1	2	L2_026_000M1_scaffold_289_63			PEAKS DB
GHEDAPGVPLYTGATVAGSEGSPR	81.28	2324.1	24	-0.3	775.708	117.93	464450	5989000	1	F1:45289	04232021_Banfield_Phage_026M_300kDa_FT_10uL_1D_PR180_QE1_s09.raw	2	1	1	L2_026_000M1_scaffold_4862_2			PEAKS DB
ELPEGATISVPNDSTNESR	81.28	2014.94	19	-0.2	1008.48	117.99	0	72309	1	F1:45374	04232021_Banfield_Phage_026M_300kDa_FT_10uL_1D_PR180_QE1_s09.raw	1	0	1	L2_026_000M1_scaffold_6073_2			PEAKS DB
MEEVEAMLLPETLK	81.28	1631.81	14	-0.5	816.914	213.62	452090000	350520000	2	F2:96419	04232021_Banfield_Phage_026M_300kDa_FilterTop_10uL_1D_PR180_QE1_s01_20210423203514.raw	6	3	3	sp|P01011|AACT_HUMAN			PEAKS DB
EMTSFGQIPDIEDR	81.27	1636.74	14	-0.6	819.377	185.6	6141700	2451300	2	F2:80664	04232021_Banfield_Phage_026M_300kDa_FilterTop_10uL_1D_PR180_QE1_s01_20210423203514.raw	2	1	1	L2_026_000M1_scaffold_25653_1			PEAKS DB
VDVNQVYGYPYPNK	81.27	1654.8	14	-1.1	828.406	134.62	1899700	2586600	2	F2:53857	04232021_Banfield_Phage_026M_300kDa_FilterTop_10uL_1D_PR180_QE1_s01_20210423203514.raw	2	1	1	L2_026_000M1_scaffold_804_11			PEAKS DB
VVC(+57.02)VSGSGNVAQYTVEK	81.26	1795.88	17	-3.8	898.943	108.3	647310	73734	2	F2:39913	04232021_Banfield_Phage_026M_300kDa_FilterTop_10uL_1D_PR180_QE1_s01_20210423203514.raw	2	1	1	L2_026_000M1_scaffold_27_157	Carbamidomethylation	C3:Carbamidomethylation:1000.00	PEAKS DB
NIETIINTFHQYSVK	81.26	1805.93	15	-0.6	903.972	203.55	307350000	10103000	1	F1:91502	04232021_Banfield_Phage_026M_300kDa_FT_10uL_1D_PR180_QE1_s09.raw	15	11	4	sp|P06702|S10A9_HUMAN			PEAKS DB
GTLHQGDVVIAGTSVGR	81.24	1665.88	17	0	833.947	95.9	10654000		1	F1:33260	04232021_Banfield_Phage_026M_300kDa_FT_10uL_1D_PR180_QE1_s09.raw	2	2	0	L2_026_000M1_scaffold_20437_1			PEAKS DB
ATLSGNVNNLFNQEYIADAR	81.23	2209.08	20	-0.3	1105.55	204.14		0	2	F2:91362	04232021_Banfield_Phage_026M_300kDa_FilterTop_10uL_1D_PR180_QE1_s01_20210423203514.raw	0	0	0	L2_026_000M1_scaffold_303_46			PEAKS DB
SEGVQMNIWNDGWANPK	81.23	1944.88	17	-0.6	973.446	194.26	86463		1	F1:86486	04232021_Banfield_Phage_026M_300kDa_FT_10uL_1D_PR180_QE1_s09.raw	1	1	0	L2_026_000M1_scaffold_3705_3			PEAKS DB
RPAIWIDTGIHSR	81.22	1520.82	13	0.1	507.948	100.87	92116000		1	F1:37687	04232021_Banfield_Phage_026M_300kDa_FT_10uL_1D_PR180_QE1_s09.raw	10	10	0	sp|P15085|CBPA1_HUMAN			PEAKS DB
STMTFPIYGSHSSAVASSQTTM	81.21	2290.02	22	-1	1146.02	164.43	1897100	3608600	1	F1:70299	04232021_Banfield_Phage_026M_300kDa_FT_10uL_1D_PR180_QE1_s09.raw	4	1	3	L2_026_000M1_scaffold_11837_6			PEAKS DB
EETIQNFEVTYYRPEGK	81.21	2102	17	-2	1052	151.51	12427000	2074200	1	F1:63060	04232021_Banfield_Phage_026M_300kDa_FT_10uL_1D_PR180_QE1_s09.raw	4	2	2	L2_026_000M1_scaffold_5879_1			PEAKS DB
EYSLTINNGPNSLHGGPTGFHTR	81.2	2468.18	23	0.5	823.736	127.5	39123000	0	1	F1:50303	04232021_Banfield_Phage_026M_300kDa_FT_10uL_1D_PR180_QE1_s09.raw	2	2	0	L2_026_000M1_scaffold_656_29			PEAKS DB
AALVAQNYINYQQGTPHR	81.2	2043.03	18	0.7	682.017	116.72	3538700	2329400	1	F1:44657	04232021_Banfield_Phage_026M_300kDa_FT_10uL_1D_PR180_QE1_s09.raw	2	1	1	sp|Q9BS40|LXN_HUMAN			PEAKS DB
TDTGIYTM(+15.99)DTSDTDK	81.19	1678.69	15	-1.4	840.35	72.5	233940	2220000	2	F2:22057	04232021_Banfield_Phage_026M_300kDa_FilterTop_10uL_1D_PR180_QE1_s01_20210423203514.raw	7	1	6	L2_026_000M1_scaffold_19341_1	Oxidation (M)	M8:Oxidation (M):1000.00	PEAKS DB
QNEGIYQTFTQLK	81.19	1568.78	13	-0.6	785.399	173.09	12681000	15519000	2	F2:74548	04232021_Banfield_Phage_026M_300kDa_FilterTop_10uL_1D_PR180_QE1_s01_20210423203514.raw	2	1	1	L2_026_000M1_scaffold_6479_5			PEAKS DB
EFSSYPVIIAPAYQLADK	81.18	2011.03	18	-0.9	1006.52	214.9		2457400	2	F2:97060	04232021_Banfield_Phage_026M_300kDa_FilterTop_10uL_1D_PR180_QE1_s01_20210423203514.raw	2	0	2	L2_026_000M1_scaffold_2222_21			PEAKS DB
DTDGSYVVKPVIISDGSSIAGTAQR	81.18	2535.28	25	-1.2	846.1	168		338510	2	F2:71757	04232021_Banfield_Phage_026M_300kDa_FilterTop_10uL_1D_PR180_QE1_s01_20210423203514.raw	1	0	1	L2_026_000M1_scaffold_3591_3			PEAKS DB
DELHIVEAEAMNYEGSPIK	81.18	2144.01	19	1.2	715.678	202.98	874420		1	F1:91300	04232021_Banfield_Phage_026M_300kDa_FT_10uL_1D_PR180_QE1_s09.raw	1	1	0	sp|P06748|NPM_HUMAN			PEAKS DB
ANSAIQLAQPSDFDWDK	81.17	1904.89	17	-1.4	953.451	197.45		1744400	2	F2:87237	04232021_Banfield_Phage_026M_300kDa_FilterTop_10uL_1D_PR180_QE1_s01_20210423203514.raw	1	0	1	L2_026_000M1_scaffold_2442_10			PEAKS DB
VDLPHTWNAQDALGGK	81.16	1720.85	16	-0.5	574.625	155.13	3667600	5064900	2	F2:64791	04232021_Banfield_Phage_026M_300kDa_FilterTop_10uL_1D_PR180_QE1_s01_20210423203514.raw	4	1	3	L2_026_000M1_scaffold_436_68			PEAKS DB
KEGYEQIAAIFTETADQEKEHAK	81.15	2635.28	23	-2.2	659.825	183.18	3621200		1	F1:80216	04232021_Banfield_Phage_026M_300kDa_FT_10uL_1D_PR180_QE1_s09.raw	1	1	0	L2_026_000M1_scaffold_1797_16:L2_026_000M1_scaffold_432_23:L2_026_000M1_scaffold_217_43			PEAKS DB
ELPNAVTLLSQQDM(+15.99)QAAQVNSIK	81.15	2513.28	23	1.8	1257.65	202.04		0	2	F2:90146	04232021_Banfield_Phage_026M_300kDa_FilterTop_10uL_1D_PR180_QE1_s01_20210423203514.raw	0	0	0	L2_026_000M1_scaffold_710_40	Oxidation (M)	M14:Oxidation (M):1000.00	PEAKS DB
DVDENGNVVDVM(+15.99)M(+15.99)HDTSVGR	81.14	2219.94	20	-1.5	740.987	91.76		1017200	2	F2:30903	04232021_Banfield_Phage_026M_300kDa_FilterTop_10uL_1D_PR180_QE1_s01_20210423203514.raw	1	0	1	L2_026_000M1_scaffold_2452_3	Oxidation (M)	M12:Oxidation (M):1000.00;M13:Oxidation (M):1000.00	PEAKS DB
YVSDNEYFYVGPSSQNNQHYTR	81.12	2667.16	22	-0.1	890.061	126.8	149790		1	F1:49968	04232021_Banfield_Phage_026M_300kDa_FT_10uL_1D_PR180_QE1_s09.raw	1	1	0	L2_026_000M1_scaffold_1950_8			PEAKS DB
EAGIPFDTQVTDIDYMEDK	81.12	2185.97	19	-1.1	1093.99	208.82	4611700	5758000	2	F2:94077	04232021_Banfield_Phage_026M_300kDa_FilterTop_10uL_1D_PR180_QE1_s01_20210423203514.raw	4	1	3	sp|P14410|SUIS_HUMAN			PEAKS DB
SDFVSEVDGKPTALYVLK	81.11	1967.03	18	4	984.524	182.16	3800900	2716800	1	F1:79582	04232021_Banfield_Phage_026M_300kDa_FT_10uL_1D_PR180_QE1_s09.raw	2	1	1	L2_026_000M1_scaffold_27_104			PEAKS DB
AIIDSSLGIM(+15.99)PENNGEIIR	81.11	2057.05	19	-0.7	1029.53	189.19		2980300	2	F2:82910	04232021_Banfield_Phage_026M_300kDa_FilterTop_10uL_1D_PR180_QE1_s01_20210423203514.raw	4	0	4	L2_026_000M1_scaffold_5133_1:L2_026_000M1_scaffold_10_139	Oxidation (M)	M10:Oxidation (M):1000.00	PEAKS DB
IGVM(+15.99)FGNPETTTGGNALK	81.08	1821.89	18	-1.3	911.953	138.09		1315400	2	F2:55763	04232021_Banfield_Phage_026M_300kDa_FilterTop_10uL_1D_PR180_QE1_s01_20210423203514.raw	1	0	1	L2_026_000M1_scaffold_1104_14:L2_026_000M1_scaffold_0_12:L2_026_000M1_scaffold_30_23:L2_026_000M1_scaffold_11_30:L2_026_000M1_scaffold_14_187:L2_026_000M1_scaffold_673_13:L2_026_000M1_scaffold_14837_1:L2_026_000M1_scaffold_89_55:L2_026_000M1_scaffold_15622_2:L2_026_000M1_scaffold_100_32	Oxidation (M)	M4:Oxidation (M):1000.00	PEAKS DB
SVADYHVTDSVDAPM(+15.99)NNPYELK	81.07	2480.12	22	2.2	827.715	149.97		1119400	2	F2:61687	04232021_Banfield_Phage_026M_300kDa_FilterTop_10uL_1D_PR180_QE1_s01_20210423203514.raw	1	0	1	L2_026_000M1_scaffold_314_18	Oxidation (M)	M15:Oxidation (M):1000.00	PEAKS DB
IGGIGPITGAAGAYGEAVK	81.05	1700.91	19	1	851.463	168.34	0	931560	2	F2:71897	04232021_Banfield_Phage_026M_300kDa_FilterTop_10uL_1D_PR180_QE1_s01_20210423203514.raw	1	0	1	L2_026_000M1_scaffold_9550_2			PEAKS DB
VEGVYQTQEEINSSPK	81.04	1806.86	16	-3.2	904.436	95.28		3337200	2	F2:33097	04232021_Banfield_Phage_026M_300kDa_FilterTop_10uL_1D_PR180_QE1_s01_20210423203514.raw	3	0	3	L2_026_000M1_scaffold_1182_11			PEAKS DB
QESEEPEEPGKETIEDAEYVNR	81.04	2577.14	22	-1.3	860.051	117.64		156050	2	F2:44970	04232021_Banfield_Phage_026M_300kDa_FilterTop_10uL_1D_PR180_QE1_s01_20210423203514.raw	2	0	2	L2_026_000M1_scaffold_254_83			PEAKS DB
AYGDDYYPLALGEYDR	81.04	1879.83	16	0.1	940.921	194.9	1058900		1	F1:86858	04232021_Banfield_Phage_026M_300kDa_FT_10uL_1D_PR180_QE1_s09.raw	1	1	0	L2_026_000M1_scaffold_3293_1			PEAKS DB
AYTVNDGEGNLSVSNDYR	81.03	1972.88	18	-0.7	987.445	124.49		40208	2	F2:48626	04232021_Banfield_Phage_026M_300kDa_FilterTop_10uL_1D_PR180_QE1_s01_20210423203514.raw	1	0	1	L2_026_000M1_scaffold_1773_6			PEAKS DB
FANGNPSNDVVPEMLEAK	81.03	1930.91	18	-0.3	966.462	173.13	7373200	11264000	2	F2:74491	04232021_Banfield_Phage_026M_300kDa_FilterTop_10uL_1D_PR180_QE1_s01_20210423203514.raw	4	2	2	L2_026_000M1_scaffold_289_64			PEAKS DB
DGHYAVGQFNINNLEWTK	81.03	2105	18	0.1	702.673	195.57	607730		1	F1:87265	04232021_Banfield_Phage_026M_300kDa_FT_10uL_1D_PR180_QE1_s09.raw	1	1	0	L2_026_000M1_scaffold_58_6			PEAKS DB
SKPFIYQEVIDLGGEPIK	81.01	2032.09	18	-0.5	1017.05	204.38	4459300		1	F1:92092	04232021_Banfield_Phage_026M_300kDa_FT_10uL_1D_PR180_QE1_s09.raw	2	2	0	sp|P19961|AMY2B_HUMAN:sp|P04746|AMYP_HUMAN:sp|P04745|AMY1_HUMAN			PEAKS DB
ATETHLNIYGQEAK	81.01	1573.77	14	-0.8	787.893	81.62	12595000	27111000	2	F2:26620	04232021_Banfield_Phage_026M_300kDa_FilterTop_10uL_1D_PR180_QE1_s01_20210423203514.raw	4	2	2	sp|Q9BYE9|CDHR2_HUMAN			PEAKS DB
AYDANIIEPMTITVNK	80.99	1791.91	16	0.1	896.961	188.21	7510700	13977000	2	F2:82189	04232021_Banfield_Phage_026M_300kDa_FilterTop_10uL_1D_PR180_QE1_s01_20210423203514.raw	3	1	2	L2_026_000M1_scaffold_1834_7			PEAKS DB
YITEDDVIQSQNALGK	80.99	1792.88	16	-0.6	897.449	149.33	11602000	9433400	2	F2:61529	04232021_Banfield_Phage_026M_300kDa_FilterTop_10uL_1D_PR180_QE1_s01_20210423203514.raw	3	2	1	sp|Q86UP6|CUZD1_HUMAN			PEAKS DB
NPLLWSAEKPNLYEVK	80.98	1900.01	16	1.1	951.013	164.75	3039600	993050	1	F1:70527	04232021_Banfield_Phage_026M_300kDa_FT_10uL_1D_PR180_QE1_s09.raw	3	2	1	L2_026_000M1_scaffold_1157_39			PEAKS DB
NIFDLYINNSTC(+57.02)DPAELAGK	80.98	2254.06	20	-2.7	1128.03	225.87	0	15231	2	F2:103433	04232021_Banfield_Phage_026M_300kDa_FilterTop_10uL_1D_PR180_QE1_s01_20210423203514.raw	1	0	1	L2_026_000M1_scaffold_175_65	Carbamidomethylation	C12:Carbamidomethylation:1000.00	PEAKS DB
GEFAQNGVTNDLAHDAGVLSMAR	80.98	2372.12	23	-0.5	791.713	193.18	3222000	1423800	1	F1:85831	04232021_Banfield_Phage_026M_300kDa_FT_10uL_1D_PR180_QE1_s09.raw	2	1	1	L2_026_000M1_scaffold_2458_2			PEAKS DB
TVGGEYYSVSEDDYEK	80.98	1839.77	16	0.2	920.892	118.17	0	37377	2	F2:45298	04232021_Banfield_Phage_026M_300kDa_FilterTop_10uL_1D_PR180_QE1_s01_20210423203514.raw	1	0	1	L2_026_000M1_scaffold_2489_6			PEAKS DB
RDDGSPLVSDETLAAGAER	80.98	1957.93	19	-0.5	653.652	114.62	6658300	8651500	2	F2:43382	04232021_Banfield_Phage_026M_300kDa_FilterTop_10uL_1D_PR180_QE1_s01_20210423203514.raw	3	1	2	L2_026_000M1_scaffold_9258_6			PEAKS DB
QLTNYDGDIEGYSISPDGK	80.97	2070.94	19	-2.2	1036.47	167.41		274100	2	F2:71327	04232021_Banfield_Phage_026M_300kDa_FilterTop_10uL_1D_PR180_QE1_s01_20210423203514.raw	1	0	1	L2_026_000M1_scaffold_666_10:L2_026_000M1_scaffold_1534_4			PEAKS DB
SATNSVTDSSAAGTALATGAK	80.97	1879.91	21	1	940.964	94.52	6062900	7244700	2	F2:32273	04232021_Banfield_Phage_026M_300kDa_FilterTop_10uL_1D_PR180_QE1_s01_20210423203514.raw	4	2	2	L2_026_000M1_scaffold_70_78			PEAKS DB
TSQNSELNNMQDLVEDYKK	80.97	2255.04	19	-2	1128.52	163.45	5744100		1	F1:69801	04232021_Banfield_Phage_026M_300kDa_FT_10uL_1D_PR180_QE1_s09.raw	2	2	0	sp|P35908|K22E_HUMAN			PEAKS DB
IEAGQTAVYPAFVAMQPK	80.95	1919.98	18	3.4	961.001	182.26	695510	2695400	1	F1:79547	04232021_Banfield_Phage_026M_300kDa_FT_10uL_1D_PR180_QE1_s09.raw	4	2	2	L2_026_000M1_scaffold_7255_1			PEAKS DB
HFC(+57.02)GGALIHAR	80.95	1237.61	11	-0.9	413.545	78.68	3284900		1	F1:25304	04232021_Banfield_Phage_026M_300kDa_FT_10uL_1D_PR180_QE1_s09.raw	1	1	0	sp|P20160|CAP7_HUMAN	Carbamidomethylation	C3:Carbamidomethylation:1000.00	PEAKS DB
SNHLYSDFLSVNPK	80.94	1619.79	14	-1.2	810.903	136.81	10823000	7076600	1	F1:55400	04232021_Banfield_Phage_026M_300kDa_FT_10uL_1D_PR180_QE1_s09.raw	6	2	4	L2_026_000M1_scaffold_5740_4			PEAKS DB
VSGVQVTSDGQPGADPTVR	80.93	1868.92	19	-0.8	935.468	87.82	0	239550	2	F2:29152	04232021_Banfield_Phage_026M_300kDa_FilterTop_10uL_1D_PR180_QE1_s01_20210423203514.raw	3	0	3	L2_026_000M1_scaffold_1487_20			PEAKS DB
EIEELYNNPQNPER	80.93	1743.81	14	-0.4	872.91	102.31	325100000	481060000	2	F2:36466	04232021_Banfield_Phage_026M_300kDa_FilterTop_10uL_1D_PR180_QE1_s01_20210423203514.raw	4	2	2	sp|O43451|MGA_HUMAN			PEAKS DB
ASNC(+57.02)PWTYSPTVDMAR	80.92	1854.8	16	-2.3	928.407	162.71		2083600	2	F2:68751	04232021_Banfield_Phage_026M_300kDa_FilterTop_10uL_1D_PR180_QE1_s01_20210423203514.raw	1	0	1	L2_026_000M1_scaffold_19401_2	Carbamidomethylation	C4:Carbamidomethylation:1000.00	PEAKS DB
GDATATLGLLYDWNHNGK	80.92	1944.93	18	0.4	649.318	196.14	757660		1	F1:87641	04232021_Banfield_Phage_026M_300kDa_FT_10uL_1D_PR180_QE1_s09.raw	2	2	0	L2_026_000M1_scaffold_2042_14			PEAKS DB
IEGHTEC(+57.02)LIESAK	80.91	1485.71	13	-0.6	743.864	81.79		37906000	2	F2:26742	04232021_Banfield_Phage_026M_300kDa_FilterTop_10uL_1D_PR180_QE1_s01_20210423203514.raw	8	0	8	L2_026_000M1_scaffold_2178_2	Carbamidomethylation	C7:Carbamidomethylation:1000.00	PEAKS DB
GNAWLDEQPDYMSLK	80.9	1765.8	15	-2.4	883.904	197.71	4022300	11605000	2	F2:87678	04232021_Banfield_Phage_026M_300kDa_FilterTop_10uL_1D_PR180_QE1_s01_20210423203514.raw	2	1	1	L2_026_000M1_scaffold_10_150			PEAKS DB
MHNGC(+57.02)LVLTDASSTFGAAK	80.9	1978.92	19	-2.5	660.647	140.73	718930	3739000	2	F2:57335	04232021_Banfield_Phage_026M_300kDa_FilterTop_10uL_1D_PR180_QE1_s01_20210423203514.raw	4	1	3	L2_026_000M1_scaffold_71_1	Carbamidomethylation	C5:Carbamidomethylation:1000.00	PEAKS DB
ASQSIGSSLHWYQQKPDQSPK	80.9	2371.16	21	-0.1	593.796	101.55	16340000	4896300	1	F1:36594	04232021_Banfield_Phage_026M_300kDa_FT_10uL_1D_PR180_QE1_s09.raw	4	2	2	sp|A0A0A0MT36|KVD21_HUMAN:sp|A0A0C4DH24|KV621_HUMAN			PEAKS DB
IYVDAVINHM(+15.99)SGNAVSAGTSSTC(+57.02)GSYFNPGSR	80.9	3334.5	32	1.5	1112.51	180.17	0	0	2	F2:77816	04232021_Banfield_Phage_026M_300kDa_FilterTop_10uL_1D_PR180_QE1_s01_20210423203514.raw	0	0	0	sp|P19961|AMY2B_HUMAN	Oxidation (M); Carbamidomethylation	M10:Oxidation (M):1000.00;C23:Carbamidomethylation:1000.00	PEAKS DB
NGTGDWTNM(+15.99)TESDR	80.88	1598.63	14	-0.6	800.32	74.97	155110	1816600	2	F2:23305	04232021_Banfield_Phage_026M_300kDa_FilterTop_10uL_1D_PR180_QE1_s01_20210423203514.raw	5	2	3	L2_026_000M1_scaffold_2572_2	Oxidation (M)	M9:Oxidation (M):1000.00	PEAKS DB
VFDEFKPLVEEPQNLIK	80.88	2044.09	17	1.2	682.371	204.01	3339500		1	F1:91861	04232021_Banfield_Phage_026M_300kDa_FT_10uL_1D_PR180_QE1_s09.raw	1	1	0	sp|P02768|ALBU_HUMAN			PEAKS DB
LEEGLAALSGSAAVAAAVAK	80.86	1797.98	20	-1.2	899.998	196.43	2246400		1	F1:87814	04232021_Banfield_Phage_026M_300kDa_FT_10uL_1D_PR180_QE1_s09.raw	4	4	0	L2_026_000M1_scaffold_25192_1			PEAKS DB
VSQNNLLGGASVVNVEELTK	80.85	2070.1	20	-1	1036.05	196.23	426110	1445200	1	F1:87673	04232021_Banfield_Phage_026M_300kDa_FT_10uL_1D_PR180_QE1_s09.raw	2	1	1	L2_026_000M1_scaffold_1700_3			PEAKS DB
TPIPYVGAESVDVTSK	80.85	1661.85	16	-1.6	831.932	153.58		5591100	2	F2:63812	04232021_Banfield_Phage_026M_300kDa_FilterTop_10uL_1D_PR180_QE1_s01_20210423203514.raw	2	0	2	L2_026_000M1_scaffold_649_3			PEAKS DB
TNWYDNGSNQVAFGR	80.85	1727.77	15	0.6	576.929	146.79	3052900000	3892400000	2	F2:62043	04232021_Banfield_Phage_026M_300kDa_FilterTop_10uL_1D_PR180_QE1_s01_20210423203514.raw	98	52	46	sp|P19961|AMY2B_HUMAN:sp|P04746|AMYP_HUMAN:sp|P04745|AMY1_HUMAN			PEAKS DB
WHQTADFGYVPNPK	80.85	1658.78	14	-0.2	553.935	114.37	43100000	29828000	2	F2:43571	04232021_Banfield_Phage_026M_300kDa_FilterTop_10uL_1D_PR180_QE1_s01_20210423203514.raw	8	6	2	sp|Q9HAT2|SIAE_HUMAN			PEAKS DB
YAGYDGIVVSGISEKPVYLR	80.84	2185.14	20	-1.4	729.387	185.56	1779300		1	F1:81458	04232021_Banfield_Phage_026M_300kDa_FT_10uL_1D_PR180_QE1_s09.raw	1	1	0	L2_026_000M1_scaffold_141_39			PEAKS DB
VVVGHWSDPVVQEK	80.84	1577.82	14	-2.6	789.915	109.88	5063400	6042100	2	F2:40763	04232021_Banfield_Phage_026M_300kDa_FilterTop_10uL_1D_PR180_QE1_s01_20210423203514.raw	3	1	2	L2_026_000M1_scaffold_24027_2:L2_026_000M1_scaffold_6888_2			PEAKS DB
NFM(+15.99)DENFLLQTETAQK	80.84	1943.89	16	-2.6	972.952	183.75	429450	77337	2	F2:79693	04232021_Banfield_Phage_026M_300kDa_FilterTop_10uL_1D_PR180_QE1_s01_20210423203514.raw	4	3	1	L2_026_000M1_scaffold_507_29:L2_026_000M1_scaffold_16287_1:L2_026_000M1_scaffold_1730_4:L2_026_000M1_scaffold_11304_1	Oxidation (M)	M3:Oxidation (M):1000.00	PEAKS DB
LM(+15.99)SAEDQQLTC(+57.02)ENTAR	80.84	1881.82	16	1.5	941.919	77.4		241060	2	F2:24412	04232021_Banfield_Phage_026M_300kDa_FilterTop_10uL_1D_PR180_QE1_s01_20210423203514.raw	3	0	3	L2_026_000M1_scaffold_691_13	Oxidation (M); Carbamidomethylation	M2:Oxidation (M):1000.00;C11:Carbamidomethylation:1000.00	PEAKS DB
VQTNQVVIDATDPISEEPDFK	80.82	2344.14	21	-1.4	1173.08	185.74	0	219580	1	F1:81577	04232021_Banfield_Phage_026M_300kDa_FT_10uL_1D_PR180_QE1_s09.raw	1	0	1	L2_026_000M1_scaffold_1722_9			PEAKS DB
YIYDGEQDADIEQPK	80.79	1782.79	15	-0.8	892.404	113.4	192850	1135400	2	F2:42780	04232021_Banfield_Phage_026M_300kDa_FilterTop_10uL_1D_PR180_QE1_s01_20210423203514.raw	3	1	2	L2_026_000M1_scaffold_450_47			PEAKS DB
EFLRPPQVPQESNAVASYVK	80.79	2258.17	20	-0.2	753.73	180.82	1594500	1940900	2	F2:78176	04232021_Banfield_Phage_026M_300kDa_FilterTop_10uL_1D_PR180_QE1_s01_20210423203514.raw	4	2	2	L2_026_000M1_scaffold_6300_3			PEAKS DB
TLATATATGQEIVHNPK	80.77	1750.92	17	0.6	876.468	92.58	4349100	6032300	2	F2:31372	04232021_Banfield_Phage_026M_300kDa_FilterTop_10uL_1D_PR180_QE1_s01_20210423203514.raw	3	1	2	L2_026_000M1_scaffold_1994_7			PEAKS DB
TDQNDNKPEFTQEVFK	80.77	1938.9	16	-0.8	970.455	110.83	26435000	11231000	2	F2:41270	04232021_Banfield_Phage_026M_300kDa_FilterTop_10uL_1D_PR180_QE1_s01_20210423203514.raw	4	2	2	sp|P12830|CADH1_HUMAN			PEAKS DB
SYELTQPPSVSVSPGQTAR	80.76	2003	19	-0.2	1002.51	128.76	7945100	14470000	1	F1:51238	04232021_Banfield_Phage_026M_300kDa_FT_10uL_1D_PR180_QE1_s09.raw	6	1	5	sp|A0A075B6K4|LV310_HUMAN:sp|P01717|LV325_HUMAN			PEAKS DB
FQQTMILPDNVDKEK	80.75	1804.9	15	0.5	903.459	118.3		52094000	2	F2:45381	04232021_Banfield_Phage_026M_300kDa_FilterTop_10uL_1D_PR180_QE1_s01_20210423203514.raw	2	0	2	L2_026_000M1_scaffold_2344_8:L2_026_000M1_scaffold_3431_2:L2_026_000M1_scaffold_2349_4			PEAKS DB
NTTIIIPEHNIPAFKPAK	80.74	2003.12	18	0.1	668.714	139.48		24815000	2	F2:56671	04232021_Banfield_Phage_026M_300kDa_FilterTop_10uL_1D_PR180_QE1_s01_20210423203514.raw	2	0	2	L2_026_000M1_scaffold_1461_15:L2_026_000M1_scaffold_61_92:L2_026_000M1_scaffold_5011_8:L2_026_000M1_scaffold_1478_2:L2_026_000M1_scaffold_375_25:L2_026_000M1_scaffold_763_1:L2_026_000M1_scaffold_14218_1			PEAKS DB
ITGADYYLTGPNAVNSVTMEGK	80.74	2300.1	22	-0.4	1151.06	189.17	68069	1207300	2	F2:82794	04232021_Banfield_Phage_026M_300kDa_FilterTop_10uL_1D_PR180_QE1_s01_20210423203514.raw	2	1	1	L2_026_000M1_scaffold_18458_1			PEAKS DB
SFQSTYWDAAQEGMK	80.73	1747.75	15	-0.4	874.883	172.22	54446000	25307000	2	F2:74005	04232021_Banfield_Phage_026M_300kDa_FilterTop_10uL_1D_PR180_QE1_s01_20210423203514.raw	8	2	6	L2_026_000M1_scaffold_13043_2:L2_026_000M1_scaffold_9403_3			PEAKS DB
VNEAETIPLGTVSFGQK	80.73	1788.93	17	-0.2	895.47	173.38	1061300	5781100	2	F2:74674	04232021_Banfield_Phage_026M_300kDa_FilterTop_10uL_1D_PR180_QE1_s01_20210423203514.raw	3	2	1	L2_026_000M1_scaffold_168_18			PEAKS DB
QEASIHLSNLNPVDPK	80.72	1760.91	16	0.6	881.461	123.5		14248000	2	F2:48182	04232021_Banfield_Phage_026M_300kDa_FilterTop_10uL_1D_PR180_QE1_s01_20210423203514.raw	3	0	3	L2_026_000M1_scaffold_16033_4:L2_026_000M1_scaffold_1632_8			PEAKS DB
VYLLEESPNASVDKDDNK	80.71	2034.97	18	-2.6	1018.49	108.67	28738000	14756000	2	F2:40111	04232021_Banfield_Phage_026M_300kDa_FilterTop_10uL_1D_PR180_QE1_s01_20210423203514.raw	4	2	2	L2_026_000M1_scaffold_10802_3			PEAKS DB
DAAEAVHNAVVLEEVAK	80.7	1763.91	17	-0.2	882.96	156.05	912200		1	F1:65832	04232021_Banfield_Phage_026M_300kDa_FT_10uL_1D_PR180_QE1_s09.raw	1	1	0	L2_026_000M1_scaffold_1003_19			PEAKS DB
LLHQPVGEAADYIIHQELNTK	80.7	2388.24	21	-0.9	598.068	186.59	1683700		1	F1:82023	04232021_Banfield_Phage_026M_300kDa_FT_10uL_1D_PR180_QE1_s09.raw	2	2	0	L2_026_000M1_scaffold_2222_12			PEAKS DB
TELVEPTEYLVVHLK	80.7	1768.96	15	-1	590.66	190.98	5332500		1	F1:84630	04232021_Banfield_Phage_026M_300kDa_FT_10uL_1D_PR180_QE1_s09.raw	2	2	0	sp|P15144|AMPN_HUMAN			PEAKS DB
TEITGADWSTNNFSTFK	80.69	1917.87	17	-0.7	959.944	184.84	12329000	21407000	1	F1:81019	04232021_Banfield_Phage_026M_300kDa_FT_10uL_1D_PR180_QE1_s09.raw	2	1	1	L2_026_000M1_scaffold_1168_14			PEAKS DB
ANYSELFPSEEEAADR	80.69	1826.8	16	0.1	914.405	158.53	293210	8340400	2	F2:66495	04232021_Banfield_Phage_026M_300kDa_FilterTop_10uL_1D_PR180_QE1_s01_20210423203514.raw	2	1	1	L2_026_000M1_scaffold_63_14:L2_026_000M1_scaffold_6040_3			PEAKS DB
ENFTSYPDNVIVTHITADGSEK	80.69	2436.14	22	-1.3	813.054	177.16	20149000	0	1	F1:76639	04232021_Banfield_Phage_026M_300kDa_FT_10uL_1D_PR180_QE1_s09.raw	2	2	0	L2_026_000M1_scaffold_6701_1:L2_026_000M1_scaffold_8466_1			PEAKS DB
NAATGDYTQTTTYAGK	80.68	1661.75	16	-1.3	831.883	76.65	121890	308770	2	F2:23928	04232021_Banfield_Phage_026M_300kDa_FilterTop_10uL_1D_PR180_QE1_s01_20210423203514.raw	2	1	1	L2_026_000M1_scaffold_1773_6			PEAKS DB
SDYDLNGQNNSTTTGFILDK	80.67	2202.01	20	1.5	1102.01	168.4		0	2	F2:71995	04232021_Banfield_Phage_026M_300kDa_FilterTop_10uL_1D_PR180_QE1_s01_20210423203514.raw	0	0	0	L2_026_000M1_scaffold_11_103			PEAKS DB
YSLQYSNDNQNWTTYK	80.67	2023.89	16	1.7	1012.95	155.78	1084200	1531500	2	F2:64860	04232021_Banfield_Phage_026M_300kDa_FilterTop_10uL_1D_PR180_QE1_s01_20210423203514.raw	2	1	1	L2_026_000M1_scaffold_18103_1			PEAKS DB
YEDLC(+57.02)DHSSNM(+15.99)EQIAANAER	80.67	2367.97	20	-0.1	790.33	92.4		196180	2	F2:31297	04232021_Banfield_Phage_026M_300kDa_FilterTop_10uL_1D_PR180_QE1_s01_20210423203514.raw	1	0	1	L2_026_000M1_scaffold_1939_8:L2_026_000M1_scaffold_12464_1:L2_026_000M1_scaffold_194_69:L2_026_000M1_scaffold_446_8	Carbamidomethylation; Oxidation (M)	C5:Carbamidomethylation:1000.00;M11:Oxidation (M):1000.00	PEAKS DB
AQIINDAFNLASAHK	80.66	1611.84	15	0.5	538.287	164.66	21004000	5454800	2	F2:69937	04232021_Banfield_Phage_026M_300kDa_FilterTop_10uL_1D_PR180_QE1_s01_20210423203514.raw	4	3	1	sp|P15144|AMPN_HUMAN			PEAKS DB
HYAHVDC(+57.02)PGHADYVK	80.65	1767.78	15	-1.4	442.951	72.09	3030600	5483700	2	F2:21064	04232021_Banfield_Phage_026M_300kDa_FilterTop_10uL_1D_PR180_QE1_s01_20210423203514.raw	12	5	7	L2_026_000M1_scaffold_14281_1:L2_026_000M1_scaffold_1209_16:L2_026_000M1_scaffold_4197_7:L2_026_000M1_scaffold_11632_2:L2_026_000M1_scaffold_3193_4:L2_026_000M1_scaffold_10328_2:L2_026_000M1_scaffold_6868_3	Carbamidomethylation	C7:Carbamidomethylation:1000.00	PEAKS DB
YVDHNSAIETQASAALR	80.65	1844.9	17	3.7	923.462	99.79	9155500	9347500	1	F1:35635	04232021_Banfield_Phage_026M_300kDa_FT_10uL_1D_PR180_QE1_s09.raw	2	1	1	L2_026_000M1_scaffold_3401_1			PEAKS DB
IGTYNPNTNPATVDLK	80.62	1716.87	16	-0.7	859.441	118.64		48742000	2	F2:45641	04232021_Banfield_Phage_026M_300kDa_FilterTop_10uL_1D_PR180_QE1_s01_20210423203514.raw	1	0	1	L2_026_000M1_scaffold_246_63			PEAKS DB
DIQMTQSPSSLSASVGDR	80.61	1877.88	18	-0.5	939.946	137.7	606120000	674750000	2	F2:57209	04232021_Banfield_Phage_026M_300kDa_FilterTop_10uL_1D_PR180_QE1_s01_20210423203514.raw	28	13	15	sp|P01597|KV139_HUMAN:sp|P04432|KVD39_HUMAN:sp|P01601|KVD16_HUMAN:sp|A0A075B6S5|KV127_HUMAN:sp|P01593|KVD33_HUMAN:sp|P01594|KV133_HUMAN:sp|P04430|KV116_HUMAN			PEAKS DB
YPLLLDVYAGPC(+57.02)SQK	80.61	1722.87	15	-5.2	862.435	207.45	1305100	4204100	2	F2:93268	04232021_Banfield_Phage_026M_300kDa_FilterTop_10uL_1D_PR180_QE1_s01_20210423203514.raw	2	1	1	sp|P27487|DPP4_HUMAN	Carbamidomethylation	C12:Carbamidomethylation:1000.00	PEAKS DB
IDTIVVSTQHDDFIQPADDSEAAQLK	80.6	2855.38	26	-0.2	952.801	184.84		5781000	2	F2:80450	04232021_Banfield_Phage_026M_300kDa_FilterTop_10uL_1D_PR180_QE1_s01_20210423203514.raw	2	0	2	L2_026_000M1_scaffold_321_5			PEAKS DB
VPNLQGGAQYTIEGK	80.59	1573.81	15	0.4	787.913	117.82	0	0	2	F2:45109	04232021_Banfield_Phage_026M_300kDa_FilterTop_10uL_1D_PR180_QE1_s01_20210423203514.raw	0	0	0	L2_026_000M1_scaffold_232_17			PEAKS DB
MGDGWAYTYDADK	80.59	1491.6	13	0.1	746.806	134.62	4910500	4567600	2	F2:54020	04232021_Banfield_Phage_026M_300kDa_FilterTop_10uL_1D_PR180_QE1_s01_20210423203514.raw	2	1	1	L2_026_000M1_scaffold_37_121:L2_026_000M1_scaffold_583_12			PEAKS DB
DIQM(+15.99)TQSPSSLSASVGDR	80.59	1893.87	18	0	947.944	103.62	103160000	66373000	2	F2:36998	04232021_Banfield_Phage_026M_300kDa_FilterTop_10uL_1D_PR180_QE1_s01_20210423203514.raw	6	3	3	sp|P01597|KV139_HUMAN:sp|P04432|KVD39_HUMAN:sp|P01601|KVD16_HUMAN:sp|A0A075B6S5|KV127_HUMAN:sp|P01593|KVD33_HUMAN:sp|P01594|KV133_HUMAN:sp|P04430|KV116_HUMAN	Oxidation (M)	M4:Oxidation (M):1000.00	PEAKS DB
FADTTGDGVVDEDDK	80.58	1582.66	15	-5.3	792.335	81.63	0	107850	2	F2:26704	04232021_Banfield_Phage_026M_300kDa_FilterTop_10uL_1D_PR180_QE1_s01_20210423203514.raw	1	0	1	L2_026_000M1_scaffold_612_16			PEAKS DB
TADHVNTNDIPEDQFPEGYHVAKPK	80.57	2821.33	25	-1	565.273	113.59	6320700	1720700	2	F2:42860	04232021_Banfield_Phage_026M_300kDa_FilterTop_10uL_1D_PR180_QE1_s01_20210423203514.raw	3	2	1	L2_026_000M1_scaffold_245_38			PEAKS DB
VDLNGNYGDLGANMQAVR	80.57	1905.9	18	1.1	953.958	168.16		372780	2	F2:71808	04232021_Banfield_Phage_026M_300kDa_FilterTop_10uL_1D_PR180_QE1_s01_20210423203514.raw	1	0	1	L2_026_000M1_scaffold_2566_4			PEAKS DB
MEEGIYDHEEYAK	80.57	1612.67	13	-1.1	807.342	81.17	1062900	8922000	1	F1:26517	04232021_Banfield_Phage_026M_300kDa_FT_10uL_1D_PR180_QE1_s09.raw	4	2	2	L2_026_000M1_scaffold_289_48			PEAKS DB
VAGGPQMIQLSLDGK	80.54	1512.8	15	-0.3	757.406	169.31	91422000	99470000	2	F2:72415	04232021_Banfield_Phage_026M_300kDa_FilterTop_10uL_1D_PR180_QE1_s01_20210423203514.raw	8	2	6	sp|Q13228|SBP1_HUMAN			PEAKS DB
IVPEHIYSQQADVTTFK	80.51	1975.01	17	1.4	988.511	127.47	5745600	5306600	2	F2:50110	04232021_Banfield_Phage_026M_300kDa_FilterTop_10uL_1D_PR180_QE1_s01_20210423203514.raw	4	2	2	L2_026_000M1_scaffold_4989_1			PEAKS DB
INGIPQQHTQVLFIAK	80.51	1806.02	16	-0.6	904.014	138.94	63353000	35989000	2	F2:56213	04232021_Banfield_Phage_026M_300kDa_FilterTop_10uL_1D_PR180_QE1_s01_20210423203514.raw	4	2	2	sp|P06731|CEAM5_HUMAN			PEAKS DB
ELTTEIDNNIEQISSYK	80.51	1995.96	17	-0.3	998.989	203.68	19202000	39923000	2	F2:91201	04232021_Banfield_Phage_026M_300kDa_FilterTop_10uL_1D_PR180_QE1_s01_20210423203514.raw	10	3	7	sp|P13645|K1C10_HUMAN			PEAKS DB
EIELPEGYEFYPESNYK	80.5	2105.95	17	-1.2	1053.98	206.08		7371000	2	F2:92659	04232021_Banfield_Phage_026M_300kDa_FilterTop_10uL_1D_PR180_QE1_s01_20210423203514.raw	2	0	2	L2_026_000M1_scaffold_245_38			PEAKS DB
TAVEDGNDVILYNVTK	80.49	1749.88	16	-0.2	875.946	156.7	15674000	32237000	2	F2:65443	04232021_Banfield_Phage_026M_300kDa_FilterTop_10uL_1D_PR180_QE1_s01_20210423203514.raw	6	2	4	L2_026_000M1_scaffold_2133_9			PEAKS DB
SPAAPFTTSTLQQEAAR	80.49	1774.88	17	0.7	888.45	132.77		1620800	2	F2:52865	04232021_Banfield_Phage_026M_300kDa_FilterTop_10uL_1D_PR180_QE1_s01_20210423203514.raw	1	0	1	L2_026_000M1_scaffold_3227_4:L2_026_000M1_scaffold_1100_10:L2_026_000M1_scaffold_289_10			PEAKS DB
FSGSNSGNTATLTISR	80.48	1611.79	16	0.1	806.9	92.21		3798100	2	F2:31144	04232021_Banfield_Phage_026M_300kDa_FilterTop_10uL_1D_PR180_QE1_s01_20210423203514.raw	1	0	1	sp|P80748|LV321_HUMAN:sp|A0A075B6K5|LV39_HUMAN			PEAKS DB
EGQDYDLDVSSNK	80.47	1468.63	13	-0.8	735.323	81.73	4947800	3328200	2	F2:26774	04232021_Banfield_Phage_026M_300kDa_FilterTop_10uL_1D_PR180_QE1_s01_20210423203514.raw	2	1	1	L2_026_000M1_scaffold_7858_1			PEAKS DB
DTSASTAYMELSSLR	80.47	1630.75	15	-0.5	816.382	195.88	14206000	14900000	2	F2:86672	04232021_Banfield_Phage_026M_300kDa_FilterTop_10uL_1D_PR180_QE1_s01_20210423203514.raw	4	2	2	sp|A0A0C4DH29|HV103_HUMAN			PEAKS DB
GAPEGFVAPVTPGR	80.46	1353.7	14	0.5	677.86	110.68		23587000	2	F2:41154	04232021_Banfield_Phage_026M_300kDa_FilterTop_10uL_1D_PR180_QE1_s01_20210423203514.raw	2	0	2	L2_026_000M1_scaffold_1574_29:L2_026_000M1_scaffold_5504_8:L2_026_000M1_scaffold_1632_12			PEAKS DB
EIHDFPYGDVLEQAKPVNK	80.46	2198.1	19	-1.9	550.531	152.61	1612600		1	F1:63766	04232021_Banfield_Phage_026M_300kDa_FT_10uL_1D_PR180_QE1_s09.raw	1	1	0	L2_026_000M1_scaffold_18234_3			PEAKS DB
QFAETEVKPLAQETDETEVFPAETVAK	80.46	3006.47	27	-0.1	1003.16	179.59	0		1	F1:78158	04232021_Banfield_Phage_026M_300kDa_FT_10uL_1D_PR180_QE1_s09.raw	0	0	0	L2_026_000M1_scaffold_1831_20			PEAKS DB
YTYVGNFDASPENNAK	80.46	1788.8	16	-2.7	895.403	109.45	61609	96455	1	F1:41077	04232021_Banfield_Phage_026M_300kDa_FT_10uL_1D_PR180_QE1_s09.raw	2	1	1	L2_026_000M1_scaffold_19593_1			PEAKS DB
TNWNGESNYNYSALR	80.46	1787.79	15	-1.2	894.899	131.54	2142200	4939100	2	F2:52403	04232021_Banfield_Phage_026M_300kDa_FilterTop_10uL_1D_PR180_QE1_s01_20210423203514.raw	3	2	1	L2_026_000M1_scaffold_5794_1			PEAKS DB
M(+15.99)EEVEAMLLPETLK	80.46	1647.81	14	-0.5	824.912	201.66	40973000	53667000	2	F2:89819	04232021_Banfield_Phage_026M_300kDa_FilterTop_10uL_1D_PR180_QE1_s01_20210423203514.raw	6	2	4	sp|P01011|AACT_HUMAN	Oxidation (M)	M1:Oxidation (M):156.85	PEAKS DB
QSLTNLGHILEEAGYSHADIVK	80.45	2394.22	22	-0.8	599.561	196.26	1361100		1	F1:87692	04232021_Banfield_Phage_026M_300kDa_FT_10uL_1D_PR180_QE1_s09.raw	1	1	0	L2_026_000M1_scaffold_1386_20			PEAKS DB
AEIDETQELYYPAIMK	80.43	1912.91	16	-3.9	957.46	189.46	353070		1	F1:83755	04232021_Banfield_Phage_026M_300kDa_FT_10uL_1D_PR180_QE1_s09.raw	1	1	0	L2_026_000M1_scaffold_38_87			PEAKS DB
KEGYEQIAGVFMETAEQEKEHAK	80.43	2651.25	23	-2.1	663.819	184.79	1069700		1	F1:80909	04232021_Banfield_Phage_026M_300kDa_FT_10uL_1D_PR180_QE1_s09.raw	1	1	0	L2_026_000M1_scaffold_96_78:L2_026_000M1_scaffold_560_16			PEAKS DB
IDGQEITPESDYSVLLNGK	80.41	2077.02	19	2.2	1039.52	193.63	895230	3378700	2	F2:85317	04232021_Banfield_Phage_026M_300kDa_FilterTop_10uL_1D_PR180_QE1_s01_20210423203514.raw	2	1	1	L2_026_000M1_scaffold_2042_14			PEAKS DB
ETPVTPIQLSNGNYALFK	80.4	1991.04	18	-0.9	996.524	207.33	105590	3748000	2	F2:93237	04232021_Banfield_Phage_026M_300kDa_FilterTop_10uL_1D_PR180_QE1_s01_20210423203514.raw	4	1	3	L2_026_000M1_scaffold_1696_29			PEAKS DB
AVEEGATITLSNTPVAVR	80.4	1826.97	18	-0.8	914.493	154.51		2112500	2	F2:64156	04232021_Banfield_Phage_026M_300kDa_FilterTop_10uL_1D_PR180_QE1_s01_20210423203514.raw	2	0	2	L2_026_000M1_scaffold_7338_2			PEAKS DB
MVFSDAWFTHPGPTGGTAK	80.39	2005.94	19	1.1	1003.98	184.88	2885700		1	F1:81084	04232021_Banfield_Phage_026M_300kDa_FT_10uL_1D_PR180_QE1_s09.raw	1	1	0	L2_026_000M1_scaffold_23_75			PEAKS DB
SDVATAISSVKPEDMNLAGANSR	80.37	2332.13	23	-3.9	778.382	169.13		77459	2	F2:72392	04232021_Banfield_Phage_026M_300kDa_FilterTop_10uL_1D_PR180_QE1_s01_20210423203514.raw	1	0	1	L2_026_000M1_scaffold_37_117			PEAKS DB
NVNTSLAPLVDNVSYLQTMK	80.36	2206.13	20	-0.2	736.384	218.36	2224100	1808400	1	F1:99550	04232021_Banfield_Phage_026M_300kDa_FT_10uL_1D_PR180_QE1_s09.raw	12	7	5	L2_026_000M1_scaffold_110_13			PEAKS DB
APIFDNTFINSQSSHER	80.35	1961.92	17	-1.4	654.981	138.64	1193500	3634400	2	F2:56051	04232021_Banfield_Phage_026M_300kDa_FilterTop_10uL_1D_PR180_QE1_s01_20210423203514.raw	2	1	1	L2_026_000M1_scaffold_303_46			PEAKS DB
NSGNDIVAPYAEEFPGSTFYPGK	80.35	2459.13	23	1.9	1230.57	203.05	1081500		1	F1:91367	04232021_Banfield_Phage_026M_300kDa_FT_10uL_1D_PR180_QE1_s09.raw	2	2	0	L2_026_000M1_scaffold_304_32			PEAKS DB
TPFQNM(+15.99)TDEEEAAMK	80.35	1756.73	15	-2.2	879.37	98.65	571960	0	1	F1:34994	04232021_Banfield_Phage_026M_300kDa_FT_10uL_1D_PR180_QE1_s09.raw	1	1	0	L2_026_000M1_scaffold_375_10	Oxidation (M)	M6:Oxidation (M):131.72	PEAKS DB
LNYVDEEIFATDDTVDK	80.34	1985.91	17	4.5	993.967	188.96	17503000	10501000	1	F1:83821	04232021_Banfield_Phage_026M_300kDa_FT_10uL_1D_PR180_QE1_s09.raw	10	5	5	L2_026_000M1_scaffold_4335_1			PEAKS DB
VTSLNAAQQQEADEMEK	80.32	1890.86	17	-0.7	946.438	95.04	77860	89079	1	F1:32769	04232021_Banfield_Phage_026M_300kDa_FT_10uL_1D_PR180_QE1_s09.raw	2	1	1	L2_026_000M1_scaffold_700_16			PEAKS DB
AAEAAYTGTQAPVEEMR	80.32	1793.83	17	-3	897.917	100.48	75548	519820	2	F2:35721	04232021_Banfield_Phage_026M_300kDa_FilterTop_10uL_1D_PR180_QE1_s01_20210423203514.raw	2	1	1	L2_026_000M1_scaffold_773_5:L2_026_000M1_scaffold_551_13			PEAKS DB
ESQDNAANYETAVSR	80.31	1653.72	15	0.6	827.869	79.25		25643	2	F2:25317	04232021_Banfield_Phage_026M_300kDa_FilterTop_10uL_1D_PR180_QE1_s01_20210423203514.raw	1	0	1	L2_026_000M1_scaffold_690_24			PEAKS DB
IDYVMVEGDPENVDAQYR	80.29	2111.95	18	-2.4	1056.98	174.38	0		1	F1:75354	04232021_Banfield_Phage_026M_300kDa_FT_10uL_1D_PR180_QE1_s09.raw	0	0	0	L2_026_000M1_scaffold_17721_2			PEAKS DB
AIINNMYGGTFTDAAHTK	80.27	1923.91	18	-0.1	962.965	130.38	43681000	21452000	1	F1:51958	04232021_Banfield_Phage_026M_300kDa_FT_10uL_1D_PR180_QE1_s09.raw	3	2	1	L2_026_000M1_scaffold_332_22			PEAKS DB
DASGATFTWTPSSGK	80.26	1511.69	15	-0.2	756.852	125.54	714980000	1030700000	2	F2:48761	04232021_Banfield_Phage_026M_300kDa_FilterTop_10uL_1D_PR180_QE1_s01_20210423203514.raw	12	5	7	sp|P01877|IGHA2_HUMAN			PEAKS DB
NAVDSSPFEVGTGYLPR	80.24	1807.87	17	-2.2	904.942	195.79	2111300	3173400	2	F2:86584	04232021_Banfield_Phage_026M_300kDa_FilterTop_10uL_1D_PR180_QE1_s01_20210423203514.raw	3	1	2	L2_026_000M1_scaffold_2682_7			PEAKS DB
GSNEIYSFEYATNGK	80.24	1678.75	15	-2	840.379	132.99	798620	512330	1	F1:53483	04232021_Banfield_Phage_026M_300kDa_FT_10uL_1D_PR180_QE1_s09.raw	2	1	1	L2_026_000M1_scaffold_36_18			PEAKS DB
VPFEYNGTADESLK	80.24	1568.74	14	-0.3	785.375	126.67	430710	2953100	2	F2:49865	04232021_Banfield_Phage_026M_300kDa_FilterTop_10uL_1D_PR180_QE1_s01_20210423203514.raw	2	1	1	L2_026_000M1_scaffold_4505_4			PEAKS DB
SSDSDPWGYSGTGITGR	80.24	1741.75	17	-5.3	871.88	132.45	986320	305650	1	F1:53186	04232021_Banfield_Phage_026M_300kDa_FT_10uL_1D_PR180_QE1_s09.raw	3	1	2	L2_026_000M1_scaffold_51_102			PEAKS DB
LTSPSPLPDM(+15.99)LPGQFAEIR	80.23	2084.06	19	-1.5	1043.04	206.47		469610	2	F2:92758	04232021_Banfield_Phage_026M_300kDa_FilterTop_10uL_1D_PR180_QE1_s01_20210423203514.raw	1	0	1	L2_026_000M1_scaffold_7682_3	Oxidation (M)	M10:Oxidation (M):1000.00	PEAKS DB
VVPSPESEDYFELEGK	80.22	1823.85	16	0.7	912.931	169.31		1889200	2	F2:72567	04232021_Banfield_Phage_026M_300kDa_FilterTop_10uL_1D_PR180_QE1_s01_20210423203514.raw	1	0	1	L2_026_000M1_scaffold_5491_3			PEAKS DB
DIVMTQSPDSLAVSLGER	80.22	1916.95	18	-0.1	959.483	198.74	426020000	143530000	2	F2:87947	04232021_Banfield_Phage_026M_300kDa_FilterTop_10uL_1D_PR180_QE1_s01_20210423203514.raw	66	39	27	sp|P06312|KV401_HUMAN			PEAKS DB
VELQSDSGDYLEVLADSK	80.18	1966.94	18	2	984.478	194.36	3881200	1679900	1	F1:86636	04232021_Banfield_Phage_026M_300kDa_FT_10uL_1D_PR180_QE1_s09.raw	7	3	4	L2_026_000M1_scaffold_1777_8			PEAKS DB
ISALQQEVNNLQNR	80.17	1625.85	14	-1.3	813.931	160.05		0	2	F2:67318	04232021_Banfield_Phage_026M_300kDa_FilterTop_10uL_1D_PR180_QE1_s01_20210423203514.raw	0	0	0	L2_026_000M1_scaffold_10570_2			PEAKS DB
EAGLTMTGAGATYPYHNDPQDSNIR	80.17	2678.2	25	0.9	893.742	126.6	342060		1	F1:49851	04232021_Banfield_Phage_026M_300kDa_FT_10uL_1D_PR180_QE1_s09.raw	1	1	0	L2_026_000M1_scaffold_1389_18			PEAKS DB
NNVTNEQIQALPDYFVR	80.17	2020	17	3.5	1011.01	204.75		0	2	F2:91729	04232021_Banfield_Phage_026M_300kDa_FilterTop_10uL_1D_PR180_QE1_s01_20210423203514.raw	0	0	0	L2_026_000M1_scaffold_590_8			PEAKS DB
PGQSPQLLIYLGSNR	80.17	1641.88	15	-1.5	821.948	182.97	13212000	11264000	1	F1:80206	04232021_Banfield_Phage_026M_300kDa_FT_10uL_1D_PR180_QE1_s09.raw	7	5	2	sp|P01615|KVD28_HUMAN:sp|A0A075B6P5|KV228_HUMAN			PEAKS DB
FSTEYELQQLEQFK	80.15	1788.86	14	-0.4	895.435	206.5	31733000	906920	1	F1:93269	04232021_Banfield_Phage_026M_300kDa_FT_10uL_1D_PR180_QE1_s09.raw	7	5	2	sp|P15144|AMPN_HUMAN			PEAKS DB
YEMPVLGYTPEHNAYPYNYMIGSEAQR	80.12	3192.43	27	-2.4	1065.15	205.72	0		1	F1:92813	04232021_Banfield_Phage_026M_300kDa_FT_10uL_1D_PR180_QE1_s09.raw	0	0	0	L2_026_000M1_scaffold_5982_2			PEAKS DB
MGYHVDYC(+57.02)PASELMEYHK	80.12	2228.93	18	-2.7	558.239	167.32		31123	2	F2:71340	04232021_Banfield_Phage_026M_300kDa_FilterTop_10uL_1D_PR180_QE1_s01_20210423203514.raw	1	0	1	L2_026_000M1_scaffold_656_36:L2_026_000M1_scaffold_492_5	Carbamidomethylation	C8:Carbamidomethylation:1000.00	PEAKS DB
DGYPNQLEAEVTDNGFR	80.11	1923.86	17	-0.2	962.937	193.33	0	1758600	2	F2:84860	04232021_Banfield_Phage_026M_300kDa_FilterTop_10uL_1D_PR180_QE1_s01_20210423203514.raw	3	0	3	L2_026_000M1_scaffold_2004_2			PEAKS DB
VYDSLLALPQDLQAAR	80.11	1771.95	16	-0.2	886.981	215.01	4668500	10184000	2	F2:97189	04232021_Banfield_Phage_026M_300kDa_FilterTop_10uL_1D_PR180_QE1_s01_20210423203514.raw	2	1	1	sp|O95484|CLD9_HUMAN:sp|O15551|CLD3_HUMAN:sp|O14493|CLD4_HUMAN:sp|P56747|CLD6_HUMAN			PEAKS DB
DVTNDELYEIYQR	80.1	1656.76	13	-1	829.388	173.49	17776000	19327000	2	F2:74788	04232021_Banfield_Phage_026M_300kDa_FilterTop_10uL_1D_PR180_QE1_s01_20210423203514.raw	5	2	3	L2_026_000M1_scaffold_1994_4			PEAKS DB
NANHYYELAYNAAK	80.1	1640.76	14	-1.7	821.385	111.52	1197200	240110	2	F2:41687	04232021_Banfield_Phage_026M_300kDa_FilterTop_10uL_1D_PR180_QE1_s01_20210423203514.raw	4	3	1	L2_026_000M1_scaffold_3131_2			PEAKS DB
AEGTITVNPDNWNYQK	80.09	1848.86	16	-2.7	925.437	149.86	978980	1873700	2	F2:61781	04232021_Banfield_Phage_026M_300kDa_FilterTop_10uL_1D_PR180_QE1_s01_20210423203514.raw	3	1	2	L2_026_000M1_scaffold_2199_2			PEAKS DB
STSIDDTTAVINDVNK	80.09	1691.82	16	0.7	846.919	132.79	0	2249500	2	F2:52885	04232021_Banfield_Phage_026M_300kDa_FilterTop_10uL_1D_PR180_QE1_s01_20210423203514.raw	1	0	1	L2_026_000M1_scaffold_2643_1			PEAKS DB
VTMTTDTSTSTAYMELR	80.09	1906.87	17	-0.5	954.439	146.36	7942500	2197000	1	F1:60271	04232021_Banfield_Phage_026M_300kDa_FT_10uL_1D_PR180_QE1_s09.raw	4	3	1	sp|A0A0C4DH31|HV118_HUMAN			PEAKS DB
LIGVNTVTTLANLPITK	80.08	1767.05	17	-1.1	884.532	209.11	3441800	115290	1	F1:94723	04232021_Banfield_Phage_026M_300kDa_FT_10uL_1D_PR180_QE1_s09.raw	2	1	1	L2_026_000M1_scaffold_227_86			PEAKS DB
VDALGHVDRPIPTMLNYATHIK	80.07	2460.29	22	-1	616.08	186.44	6999100		1	F1:81867	04232021_Banfield_Phage_026M_300kDa_FT_10uL_1D_PR180_QE1_s09.raw	6	6	0	L2_026_000M1_scaffold_31_168			PEAKS DB
IYDNPDMALDLYTR	80.07	1698.79	14	-0.2	850.403	195.85		35301000	2	F2:86302	04232021_Banfield_Phage_026M_300kDa_FilterTop_10uL_1D_PR180_QE1_s01_20210423203514.raw	2	0	2	L2_026_000M1_scaffold_8445_1			PEAKS DB
AADVETLGDLVQFNK	80.06	1618.82	15	-0.1	810.417	204.54		18374000	2	F2:91541	04232021_Banfield_Phage_026M_300kDa_FilterTop_10uL_1D_PR180_QE1_s01_20210423203514.raw	2	0	2	L2_026_000M1_scaffold_17898_2:L2_026_000M1_scaffold_518_33:L2_026_000M1_scaffold_1574_10			PEAKS DB
GLDNELIAIKPIR	80.06	1450.85	13	-0.3	726.432	163.06	41541000	23939000	2	F2:68874	04232021_Banfield_Phage_026M_300kDa_FilterTop_10uL_1D_PR180_QE1_s01_20210423203514.raw	4	2	2	L2_026_000M1_scaffold_473_10			PEAKS DB
TVHM(+15.99)MPMQVQVQVNR	80.04	1812.88	15	-0.2	605.3	98.59	261200000	13199000	1	F1:34835	04232021_Banfield_Phage_026M_300kDa_FT_10uL_1D_PR180_QE1_s09.raw	24	3	21	sp|Q02817|MUC2_HUMAN	Oxidation (M)	M4:Oxidation (M):12.28	PEAKS DB
HNFNAGPSILPR	80.02	1321.69	12	0	441.57	99.94	2398700	6171300	2	F2:35303	04232021_Banfield_Phage_026M_300kDa_FilterTop_10uL_1D_PR180_QE1_s01_20210423203514.raw	3	1	2	L2_026_000M1_scaffold_741_1:L2_026_000M1_scaffold_303_42:L2_026_000M1_scaffold_911_65			PEAKS DB
WNYDQDVDTPNLDAM(+15.99)AR	80.02	2038.87	17	-2.6	1020.44	156.31	0	1782600	2	F2:65222	04232021_Banfield_Phage_026M_300kDa_FilterTop_10uL_1D_PR180_QE1_s01_20210423203514.raw	1	0	1	sp|Q6UWV6|ENPP7_HUMAN	Oxidation (M)	M15:Oxidation (M):1000.00	PEAKS DB
LIGGPM(+15.99)DYTPGIFDTK	80.01	1739.84	16	2	870.931	190.34		2065300	2	F2:83283	04232021_Banfield_Phage_026M_300kDa_FilterTop_10uL_1D_PR180_QE1_s01_20210423203514.raw	2	0	2	L2_026_000M1_scaffold_61_123:L2_026_000M1_scaffold_1907_10	Oxidation (M)	M6:Oxidation (M):1000.00	PEAKS DB
GAFPVGPESPNPQVVHTFEPTGIQETDDK	79.99	3092.47	29	-2.4	1031.83	192.39	0	637480	2	F2:84520	04232021_Banfield_Phage_026M_300kDa_FilterTop_10uL_1D_PR180_QE1_s01_20210423203514.raw	1	0	1	L2_026_000M1_scaffold_16725_2			PEAKS DB
NDPGLMNGFTMADAK	79.99	1580.7	15	3	791.358	156.18	1799400	2041500	1	F1:65980	04232021_Banfield_Phage_026M_300kDa_FT_10uL_1D_PR180_QE1_s09.raw	3	2	1	L2_026_000M1_scaffold_61_123			PEAKS DB
MGGDFADEVQTDGEGR	79.98	1682.68	16	-2.5	842.347	114.2	0	2029900	2	F2:43328	04232021_Banfield_Phage_026M_300kDa_FilterTop_10uL_1D_PR180_QE1_s01_20210423203514.raw	2	0	2	L2_026_000M1_scaffold_1834_7			PEAKS DB
NNTALGGGVGNILSNR	79.97	1555.81	16	-1.2	778.91	134.22	689610	3922600	1	F1:54185	04232021_Banfield_Phage_026M_300kDa_FT_10uL_1D_PR180_QE1_s09.raw	5	2	3	L2_026_000M1_scaffold_11465_1			PEAKS DB
TVHM(+15.99)M(+15.99)PMQVQVQVNR	79.97	1828.87	15	-0.3	610.632	82.08	19460000	11275000	1	F1:26982	04232021_Banfield_Phage_026M_300kDa_FT_10uL_1D_PR180_QE1_s09.raw	9	3	6	sp|Q02817|MUC2_HUMAN	Oxidation (M)	M4:Oxidation (M):68.47;M5:Oxidation (M):60.92	PEAKS DB
STLTNYVYGDVMGGDANK	79.96	1903.86	18	-2.3	952.936	190.39	81160	1833100	2	F2:83473	04232021_Banfield_Phage_026M_300kDa_FilterTop_10uL_1D_PR180_QE1_s01_20210423203514.raw	2	1	1	L2_026_000M1_scaffold_192_30			PEAKS DB
NPGVSFPLTGTFK	79.95	1363.71	13	0.1	682.864	182.93	23930000	29523000	2	F2:78824	04232021_Banfield_Phage_026M_300kDa_FilterTop_10uL_1D_PR180_QE1_s01_20210423203514.raw	2	1	1	L2_026_000M1_scaffold_12533_1			PEAKS DB
ELNAIAHQEDPTRPTTSASNQEGALNFITDHIAWNR	79.95	4016.94	36	-0.4	1005.24	203.13	0		1	F1:91434	04232021_Banfield_Phage_026M_300kDa_FT_10uL_1D_PR180_QE1_s09.raw	0	0	0	L2_026_000M1_scaffold_436_68			PEAKS DB
IGETHEGGATM(+15.99)DWMAQEQER	79.95	2290.96	20	-0.9	764.659	102.18	3420100		1	F1:37029	04232021_Banfield_Phage_026M_300kDa_FT_10uL_1D_PR180_QE1_s09.raw	1	1	0	L2_026_000M1_scaffold_8998_3	Oxidation (M)	M11:Oxidation (M):92.25	PEAKS DB
TPVAVSTVDPVFIEDK	79.94	1715.9	16	-0.2	858.956	173.94		248070	2	F2:75026	04232021_Banfield_Phage_026M_300kDa_FilterTop_10uL_1D_PR180_QE1_s01_20210423203514.raw	1	0	1	L2_026_000M1_scaffold_303_46			PEAKS DB
WTGTTNSETTYNNVEGLLR	79.94	2155.02	19	-9.2	1078.51	194.94	456610	120180	2	F2:85960	04232021_Banfield_Phage_026M_300kDa_FilterTop_10uL_1D_PR180_QE1_s01_20210423203514.raw	2	1	1	L2_026_000M1_scaffold_5555_1			PEAKS DB
LHQIMTGIHDGSAAAAEK	79.94	1848.92	18	1.3	463.237	81.72	1901100	193360	2	F2:26724	04232021_Banfield_Phage_026M_300kDa_FilterTop_10uL_1D_PR180_QE1_s01_20210423203514.raw	3	2	1	L2_026_000M1_scaffold_7105_3			PEAKS DB
M(+15.99)NIYTVGAATQGLSNYLNK	79.94	2073.02	19	-1.6	1037.52	203.91		2790100	2	F2:91044	04232021_Banfield_Phage_026M_300kDa_FilterTop_10uL_1D_PR180_QE1_s01_20210423203514.raw	1	0	1	L2_026_000M1_scaffold_8808_3	Oxidation (M)	M1:Oxidation (M):1000.00	PEAKS DB
EDAGTYWC(+57.02)EVFNPISK	79.94	1914.85	16	-0.1	958.43	226.09		918680	2	F2:103885	04232021_Banfield_Phage_026M_300kDa_FilterTop_10uL_1D_PR180_QE1_s01_20210423203514.raw	3	0	3	sp|P13688|CEAM1_HUMAN	Carbamidomethylation	C8:Carbamidomethylation:1000.00	PEAKS DB
NDGSIGGIFSNEYR	79.93	1527.7	14	0.1	764.855	162.62	25660000	25264000	2	F2:68748	04232021_Banfield_Phage_026M_300kDa_FilterTop_10uL_1D_PR180_QE1_s01_20210423203514.raw	2	1	1	L2_026_000M1_scaffold_1777_8			PEAKS DB
EHFILNALAPSLK	79.93	1451.81	13	-3	726.912	166.27	2061400	0	1	F1:71368	04232021_Banfield_Phage_026M_300kDa_FT_10uL_1D_PR180_QE1_s09.raw	2	2	0	L2_026_000M1_scaffold_436_41			PEAKS DB
ASPTSDFASPTYDLIK	79.93	1711.83	16	-0.6	856.922	164.79	4982000		1	F1:70591	04232021_Banfield_Phage_026M_300kDa_FT_10uL_1D_PR180_QE1_s09.raw	1	1	0	sp|Q86UP6|CUZD1_HUMAN			PEAKS DB
ALTDAGVEVEQLDLQR	79.92	1755.9	16	0	878.957	174.92	11152000	345330	1	F1:75613	04232021_Banfield_Phage_026M_300kDa_FT_10uL_1D_PR180_QE1_s09.raw	6	5	1	L2_026_000M1_scaffold_125_69			PEAKS DB
M(+15.99)TGTVLNDDVGQATK	79.91	1564.74	15	-0.3	783.377	82.23	524290	3273500	2	F2:27067	04232021_Banfield_Phage_026M_300kDa_FilterTop_10uL_1D_PR180_QE1_s01_20210423203514.raw	2	1	1	L2_026_000M1_scaffold_147_35	Oxidation (M)	M1:Oxidation (M):1000.00	PEAKS DB
GTGTGTITSIDGDYSLNDVAK	79.91	2083.99	21	1.8	1043	168.23	3133100	751820	2	F2:71883	04232021_Banfield_Phage_026M_300kDa_FilterTop_10uL_1D_PR180_QE1_s01_20210423203514.raw	2	1	1	L2_026_000M1_scaffold_393_12			PEAKS DB
AANAGGVSVSGLEM(+15.99)TQNSIK	79.9	1948.95	20	0.7	975.484	128.16		0	2	F2:50522	04232021_Banfield_Phage_026M_300kDa_FilterTop_10uL_1D_PR180_QE1_s01_20210423203514.raw	0	0	0	L2_026_000M1_scaffold_1514_9:L2_026_000M1_scaffold_495_23:L2_026_000M1_scaffold_4681_1:L2_026_000M1_scaffold_30_172	Oxidation (M)	M14:Oxidation (M):1000.00	PEAKS DB
SVELPDEEAPYLVNVPDGNK	79.9	2184.06	20	-1.7	1093.03	194.01	824690	4957600	2	F2:85258	04232021_Banfield_Phage_026M_300kDa_FilterTop_10uL_1D_PR180_QE1_s01_20210423203514.raw	5	3	2	L2_026_000M1_scaffold_2004_2			PEAKS DB
LVDIAEADKDHASR	79.89	1538.77	14	-0.6	385.699	72.45	336550	481660	2	F2:21995	04232021_Banfield_Phage_026M_300kDa_FilterTop_10uL_1D_PR180_QE1_s01_20210423203514.raw	4	2	2	L2_026_000M1_scaffold_120_107			PEAKS DB
SPYSYLQNPQSER	79.88	1567.73	13	0.3	784.871	103.28	3816100	4732100	2	F2:37502	04232021_Banfield_Phage_026M_300kDa_FilterTop_10uL_1D_PR180_QE1_s01_20210423203514.raw	2	1	1	sp|Q9NR71|ASAH2_HUMAN			PEAKS DB
ITLESNDVDGNEEFDEEVLHM(+15.99)R	79.86	2606.14	22	-1.7	869.721	186.91		1624200	2	F2:81286	04232021_Banfield_Phage_026M_300kDa_FilterTop_10uL_1D_PR180_QE1_s01_20210423203514.raw	1	0	1	L2_026_000M1_scaffold_17898_2	Oxidation (M)	M21:Oxidation (M):1000.00	PEAKS DB
IQGIVLNPMQQSEPSK	79.86	1767.92	16	0.3	884.967	145.77	3376600	6860200	2	F2:59642	04232021_Banfield_Phage_026M_300kDa_FilterTop_10uL_1D_PR180_QE1_s01_20210423203514.raw	2	1	1	L2_026_000M1_scaffold_3401_1			PEAKS DB
IGLLYDVGQDSSTTAIQEAK	79.86	2108.06	20	-6.9	1055.03	181.59	0		1	F1:79271	04232021_Banfield_Phage_026M_300kDa_FT_10uL_1D_PR180_QE1_s09.raw	0	0	0	L2_026_000M1_scaffold_828_10			PEAKS DB
IYTSTETDYQVHPMVFK	79.85	2057.98	17	-0.5	686.999	153.07	2684700	2957300	2	F2:63369	04232021_Banfield_Phage_026M_300kDa_FilterTop_10uL_1D_PR180_QE1_s01_20210423203514.raw	2	1	1	L2_026_000M1_scaffold_174_20			PEAKS DB
ISGVEKPQSVGSITEVK	79.85	1756.96	17	0.4	879.486	99.01	9026200	20549000	2	F2:34656	04232021_Banfield_Phage_026M_300kDa_FilterTop_10uL_1D_PR180_QE1_s01_20210423203514.raw	4	2	2	L2_026_000M1_scaffold_1837_2			PEAKS DB
EIEPEPDFILWTGDDTPHVPDEK	79.85	2678.24	23	-0.7	893.753	208.37	1101500	0	1	F1:94251	04232021_Banfield_Phage_026M_300kDa_FT_10uL_1D_PR180_QE1_s09.raw	2	2	0	sp|Q92485|ASM3B_HUMAN			PEAKS DB
LQQGLQPVVDHATC(+57.02)SR	79.85	1807.9	16	-2.2	904.955	82.81	0	8699500	2	F2:27400	04232021_Banfield_Phage_026M_300kDa_FilterTop_10uL_1D_PR180_QE1_s01_20210423203514.raw	5	0	5	sp|Q99895|CTRC_HUMAN	Carbamidomethylation	C14:Carbamidomethylation:1000.00	PEAKS DB
TATGLTGTASQITDSDGNYISHK	79.84	2337.11	23	-2.4	780.042	130.64		0	2	F2:51811	04232021_Banfield_Phage_026M_300kDa_FilterTop_10uL_1D_PR180_QE1_s01_20210423203514.raw	0	0	0	L2_026_000M1_scaffold_1154_8			PEAKS DB
SNPELTFSGITGDITK	79.84	1678.84	16	-0.5	840.428	199.17		2475200	2	F2:88314	04232021_Banfield_Phage_026M_300kDa_FilterTop_10uL_1D_PR180_QE1_s01_20210423203514.raw	1	0	1	L2_026_000M1_scaffold_6_21			PEAKS DB
EDTSTENILQLEVLR	79.83	1758.9	15	-0.5	880.457	208.15	0	5308300	2	F2:93715	04232021_Banfield_Phage_026M_300kDa_FilterTop_10uL_1D_PR180_QE1_s01_20210423203514.raw	2	0	2	L2_026_000M1_scaffold_110_13			PEAKS DB
AANAGGVAVSALEMAQNSGR	79.83	1872.91	20	-3.5	937.46	181.19		332630	2	F2:78300	04232021_Banfield_Phage_026M_300kDa_FilterTop_10uL_1D_PR180_QE1_s01_20210423203514.raw	2	0	2	L2_026_000M1_scaffold_19078_2			PEAKS DB
TAITPTNVSAEGDDSSR	79.83	1719.79	17	0	860.903	78.89	772790	1133800	2	F2:25021	04232021_Banfield_Phage_026M_300kDa_FilterTop_10uL_1D_PR180_QE1_s01_20210423203514.raw	2	1	1	L2_026_000M1_scaffold_4974_1			PEAKS DB
NDIGPYEC(+57.02)EIQNPVGASR	79.82	2017.92	18	0.8	673.646	151.61		812270	2	F2:62650	04232021_Banfield_Phage_026M_300kDa_FilterTop_10uL_1D_PR180_QE1_s01_20210423203514.raw	1	0	1	sp|Q14002|CEAM7_HUMAN	Carbamidomethylation	C8:Carbamidomethylation:1000.00	PEAKS DB
DAASGEVAQLTDFSSNNSDPK	79.81	2151.96	21	1.7	1076.99	164.22	0	0	2	F2:69633	04232021_Banfield_Phage_026M_300kDa_FilterTop_10uL_1D_PR180_QE1_s01_20210423203514.raw	0	0	0	L2_026_000M1_scaffold_170_52			PEAKS DB
ITWSEGMHIVDAGFNGGSDSLEK	79.8	2449.12	23	-0.9	817.381	206.4	780110		1	F1:93173	04232021_Banfield_Phage_026M_300kDa_FT_10uL_1D_PR180_QE1_s09.raw	1	1	0	L2_026_000M1_scaffold_5656_1			PEAKS DB
ADLPDLELADFPTADK	79.79	1729.84	16	-1.1	865.927	209.98	0	7658100	2	F2:94786	04232021_Banfield_Phage_026M_300kDa_FilterTop_10uL_1D_PR180_QE1_s01_20210423203514.raw	1	0	1	L2_026_000M1_scaffold_1487_19			PEAKS DB
DGQSC(+57.02)PVTC(+57.02)GM(+15.99)PSALVSK	79.79	1908.84	18	1.1	955.427	94.65		195610	2	F2:32402	04232021_Banfield_Phage_026M_300kDa_FilterTop_10uL_1D_PR180_QE1_s01_20210423203514.raw	1	0	1	L2_026_000M1_scaffold_3302_4:L2_026_000M1_scaffold_1261_2:L2_026_000M1_scaffold_70_87:L2_026_000M1_scaffold_16_100:L2_026_000M1_scaffold_278_5	Carbamidomethylation; Oxidation (M)	C5:Carbamidomethylation:1000.00;C9:Carbamidomethylation:1000.00;M11:Oxidation (M):1000.00	PEAKS DB
FC(+57.02)DELLQWGEK	79.79	1423.64	11	-0.2	712.829	198.82	2137700	4783900	2	F2:88288	04232021_Banfield_Phage_026M_300kDa_FilterTop_10uL_1D_PR180_QE1_s01_20210423203514.raw	2	1	1	L2_026_000M1_scaffold_6479_5	Carbamidomethylation	C2:Carbamidomethylation:1000.00	PEAKS DB
ELNEAQAALNGASAAAMK	79.79	1758.86	18	-0.8	880.435	155.63	489530	803110	2	F2:64936	04232021_Banfield_Phage_026M_300kDa_FilterTop_10uL_1D_PR180_QE1_s01_20210423203514.raw	4	1	3	L2_026_000M1_scaffold_690_24			PEAKS DB
VADNVAEYLVPQESGNK	79.78	1831.9	17	-0.7	916.954	159.68		0	2	F2:67111	04232021_Banfield_Phage_026M_300kDa_FilterTop_10uL_1D_PR180_QE1_s01_20210423203514.raw	0	0	0	L2_026_000M1_scaffold_1157_39			PEAKS DB
VTDTNDNPPIFNPTTYK	79.78	1935.92	17	1.2	968.969	150.96	17242000	588750	2	F2:62297	04232021_Banfield_Phage_026M_300kDa_FilterTop_10uL_1D_PR180_QE1_s01_20210423203514.raw	2	1	1	sp|P12830|CADH1_HUMAN			PEAKS DB
TTGDSSFVADGETYK	79.77	1576.69	15	-0.2	789.352	94.52	83516	152510	2	F2:32328	04232021_Banfield_Phage_026M_300kDa_FilterTop_10uL_1D_PR180_QE1_s01_20210423203514.raw	2	1	1	L2_026_000M1_scaffold_15430_2			PEAKS DB
EVLESIEEVYNQHPEFEK	79.76	2218.04	18	-0.9	1110.03	203.67	19738000	10946000	2	F2:90985	04232021_Banfield_Phage_026M_300kDa_FilterTop_10uL_1D_PR180_QE1_s01_20210423203514.raw	4	2	2	L2_026_000M1_scaffold_160_33			PEAKS DB
DVENGEIPASEMDR	79.76	1560.67	14	0.1	781.344	96.89	7483800	6513700	1	F1:34040	04232021_Banfield_Phage_026M_300kDa_FT_10uL_1D_PR180_QE1_s09.raw	2	1	1	L2_026_000M1_scaffold_16287_1			PEAKS DB
VIAANGNAGDQLMALGLGDK	79.76	1926.98	20	3	964.502	196.4	1065000	1036600	2	F2:86737	04232021_Banfield_Phage_026M_300kDa_FilterTop_10uL_1D_PR180_QE1_s01_20210423203514.raw	4	1	3	L2_026_000M1_scaffold_17941_2			PEAKS DB
INSYATYDEDDGIQVHVK	79.76	2065.96	18	-0.5	689.66	126.31	26602000	22321	1	F1:49826	04232021_Banfield_Phage_026M_300kDa_FT_10uL_1D_PR180_QE1_s09.raw	9	8	1	L2_026_000M1_scaffold_2556_11			PEAKS DB
ADADGDGTAEGDWK	79.76	1406.56	14	-0.5	704.286	68.91	282920	350340	2	F2:20345	04232021_Banfield_Phage_026M_300kDa_FilterTop_10uL_1D_PR180_QE1_s01_20210423203514.raw	3	1	2	L2_026_000M1_scaffold_75_75			PEAKS DB
SVAYGNTYDESYDYLK	79.75	1886.82	16	-0.2	944.418	156.66		10070000	2	F2:65368	04232021_Banfield_Phage_026M_300kDa_FilterTop_10uL_1D_PR180_QE1_s01_20210423203514.raw	1	0	1	L2_026_000M1_scaffold_2991_11			PEAKS DB
EFSPSEEPGTNVHSAPGLTGTATGYSPIK	79.75	2930.39	29	1.1	977.806	159.02		942900	2	F2:66722	04232021_Banfield_Phage_026M_300kDa_FilterTop_10uL_1D_PR180_QE1_s01_20210423203514.raw	1	0	1	L2_026_000M1_scaffold_32_4			PEAKS DB
ITAGM(+15.99)GGGTGTGAAPVVAEVAK	79.74	1929.98	22	5	966.004	101.57	1931200		1	F1:36640	04232021_Banfield_Phage_026M_300kDa_FT_10uL_1D_PR180_QE1_s09.raw	2	2	0	L2_026_000M1_scaffold_25611_1	Oxidation (M)	M5:Oxidation (M):1000.00	PEAKS DB
MDMSGFTVPVPGKPR	79.74	1617.8	15	0.8	540.275	162.77	5514000	4173400	2	F2:68858	04232021_Banfield_Phage_026M_300kDa_FilterTop_10uL_1D_PR180_QE1_s01_20210423203514.raw	2	1	1	L2_026_000M1_scaffold_304_15			PEAKS DB
VYPTGGPITM(+15.99)PVGDQIK	79.74	1787.91	17	1.1	894.965	127.96		3193400	2	F2:50584	04232021_Banfield_Phage_026M_300kDa_FilterTop_10uL_1D_PR180_QE1_s01_20210423203514.raw	1	0	1	L2_026_000M1_scaffold_3889_1	Oxidation (M)	M10:Oxidation (M):1000.00	PEAKS DB
LAAEIM(+15.99)DAYNEQGGAFK	79.73	1842.85	17	-1.5	922.429	151.17		11405000	2	F2:62520	04232021_Banfield_Phage_026M_300kDa_FilterTop_10uL_1D_PR180_QE1_s01_20210423203514.raw	3	0	3	L2_026_000M1_scaffold_2452_6	Oxidation (M)	M6:Oxidation (M):1000.00	PEAKS DB
IISVDSSYSDGEGSSYR	79.73	1820.81	17	-2.4	911.408	110.51		220540	2	F2:41149	04232021_Banfield_Phage_026M_300kDa_FilterTop_10uL_1D_PR180_QE1_s01_20210423203514.raw	1	0	1	L2_026_000M1_scaffold_70_86			PEAKS DB
LPEEPVIFMKPDSALLK	79.71	1926.05	17	-1.7	643.024	207.05	2761000	911410	2	F2:93172	04232021_Banfield_Phage_026M_300kDa_FilterTop_10uL_1D_PR180_QE1_s01_20210423203514.raw	2	1	1	L2_026_000M1_scaffold_1418_20			PEAKS DB
EALQPALDGGTQIDIFDEDIDR	79.71	2430.16	22	-5	1216.08	217.42	425760		1	F1:98959	04232021_Banfield_Phage_026M_300kDa_FT_10uL_1D_PR180_QE1_s09.raw	2	2	0	L2_026_000M1_scaffold_3429_3			PEAKS DB
LASAVSNAGGLGLLGAGSM(+15.99)HPETLR	79.71	2394.23	25	-0.3	799.085	168.51		5596600	2	F2:71987	04232021_Banfield_Phage_026M_300kDa_FilterTop_10uL_1D_PR180_QE1_s01_20210423203514.raw	2	0	2	L2_026_000M1_scaffold_3462_4	Oxidation (M)	M19:Oxidation (M):1000.00	PEAKS DB
GSWGQTGNQEISNIAR	79.71	1716.82	16	-2	859.415	126.92		87060	2	F2:49814	04232021_Banfield_Phage_026M_300kDa_FilterTop_10uL_1D_PR180_QE1_s01_20210423203514.raw	1	0	1	L2_026_000M1_scaffold_5407_1			PEAKS DB
LASAVSNAGGLGLIGAGSM(+15.99)HPETLR	79.71	2394.23	25	-0.3	799.085	168.51		5596600	2	F2:71987	04232021_Banfield_Phage_026M_300kDa_FilterTop_10uL_1D_PR180_QE1_s01_20210423203514.raw	2	0	2		Oxidation (M)	M19:Oxidation (M):1000.00	PEAKS DB
C(+57.02)LDNAVVNGQNWEIK	79.7	1758.84	15	0.5	880.426	162.98		218060	2	F2:68945	04232021_Banfield_Phage_026M_300kDa_FilterTop_10uL_1D_PR180_QE1_s01_20210423203514.raw	1	0	1	L2_026_000M1_scaffold_12089_2	Carbamidomethylation	C1:Carbamidomethylation:1000.00	PEAKS DB
EIVTADNDFVNNKPAMEEMAK	79.7	2365.09	21	-0.7	789.371	151.43	2013100	2294600	2	F2:62571	04232021_Banfield_Phage_026M_300kDa_FilterTop_10uL_1D_PR180_QE1_s01_20210423203514.raw	2	1	1	L2_026_000M1_scaffold_2151_4			PEAKS DB
LQLGPNGDFGYATTDSEGR	79.7	1996.91	19	-2.1	999.462	162.18		548310	2	F2:68480	04232021_Banfield_Phage_026M_300kDa_FilterTop_10uL_1D_PR180_QE1_s01_20210423203514.raw	1	0	1	L2_026_000M1_scaffold_451_13			PEAKS DB
IGTVAMNEVIYNGAK	79.69	1578.81	15	-0.9	790.41	144.06	16476000	31533000	2	F2:59044	04232021_Banfield_Phage_026M_300kDa_FilterTop_10uL_1D_PR180_QE1_s01_20210423203514.raw	6	2	4	L2_026_000M1_scaffold_1834_7			PEAKS DB
EGDTTPTGQKPEVMNLPTMFK	79.69	2320.11	21	0.6	774.377	188.26	626930	10691000	2	F2:81854	04232021_Banfield_Phage_026M_300kDa_FilterTop_10uL_1D_PR180_QE1_s01_20210423203514.raw	4	3	1	L2_026_000M1_scaffold_91_53			PEAKS DB
SAEDPFIAIHAESK	79.69	1513.74	14	-0.2	757.878	113.27	478360000	470060000	2	F2:43591	04232021_Banfield_Phage_026M_300kDa_FilterTop_10uL_1D_PR180_QE1_s01_20210423203514.raw	65	19	46	sp|P19961|AMY2B_HUMAN:sp|P04746|AMYP_HUMAN:sp|P04745|AMY1_HUMAN			PEAKS DB
YTPGFTEGNLASPDLTWYTTR	79.68	2389.12	21	-0.9	1195.57	208.14	0	8556.8	1	F1:94164	04232021_Banfield_Phage_026M_300kDa_FT_10uL_1D_PR180_QE1_s09.raw	1	0	1	L2_026_000M1_scaffold_2830_5			PEAKS DB
LGIEENPAGIQLPGEPALR	79.68	1973.06	19	0.3	987.537	204.54		83668	2	F2:91615	04232021_Banfield_Phage_026M_300kDa_FilterTop_10uL_1D_PR180_QE1_s01_20210423203514.raw	1	0	1	L2_026_000M1_scaffold_641_11			PEAKS DB
TSAFYIAPDNTPLYR	79.68	1727.85	15	-0.1	864.933	184.71	14889000	30540000	2	F2:80415	04232021_Banfield_Phage_026M_300kDa_FilterTop_10uL_1D_PR180_QE1_s01_20210423203514.raw	5	2	3	L2_026_000M1_scaffold_71_93			PEAKS DB
FSVVPFPDGATYGEGQTIK	79.67	2011.99	19	-4.9	1007	200.2	722550	1512400	2	F2:89189	04232021_Banfield_Phage_026M_300kDa_FilterTop_10uL_1D_PR180_QE1_s01_20210423203514.raw	5	2	3	L2_026_000M1_scaffold_299_43			PEAKS DB
NADVLVAESTPPGNDEPYTEQM(+15.99)GNC(+57.02)GEK	79.67	3037.29	28	-0.4	1013.44	132.75		1323000	2	F2:52873	04232021_Banfield_Phage_026M_300kDa_FilterTop_10uL_1D_PR180_QE1_s01_20210423203514.raw	2	0	2	sp|A8K7I4|CLCA1_HUMAN	Oxidation (M); Carbamidomethylation	M22:Oxidation (M):1000.00;C25:Carbamidomethylation:1000.00	PEAKS DB
FAEIDSPMNGHMTSK	79.66	1663.73	15	-0.7	832.873	99.3	35223000	46490000	1	F1:35244	04232021_Banfield_Phage_026M_300kDa_FT_10uL_1D_PR180_QE1_s09.raw	4	2	2	L2_026_000M1_scaffold_1834_7			PEAKS DB
EGSELGDYSMETISK	79.66	1644.72	15	-0.9	823.366	137.39	3683800	10895000	2	F2:55498	04232021_Banfield_Phage_026M_300kDa_FilterTop_10uL_1D_PR180_QE1_s01_20210423203514.raw	2	1	1	L2_026_000M1_scaffold_311_10			PEAKS DB
DVVANAEGQVIIGEVNQDATGQNIQQR	79.66	2865.42	27	-0.8	956.147	194.57		317090	2	F2:85704	04232021_Banfield_Phage_026M_300kDa_FilterTop_10uL_1D_PR180_QE1_s01_20210423203514.raw	1	0	1	L2_026_000M1_scaffold_9403_3			PEAKS DB
IPELLASGMVDNMTK	79.66	1617.81	15	2.3	809.914	200.43		2245300	2	F2:89157	04232021_Banfield_Phage_026M_300kDa_FilterTop_10uL_1D_PR180_QE1_s01_20210423203514.raw	1	0	1	sp|P30740|ILEU_HUMAN			PEAKS DB
MEEGHPIGYFYGYK	79.65	1689.75	14	2.7	845.884	135.29	6208500	2448000	2	F2:54302	04232021_Banfield_Phage_026M_300kDa_FilterTop_10uL_1D_PR180_QE1_s01_20210423203514.raw	4	2	2	L2_026_000M1_scaffold_1058_2			PEAKS DB
DDEYIAYLDESQEK	79.65	1716.74	14	0.6	859.376	160.96	0		1	F1:68468	04232021_Banfield_Phage_026M_300kDa_FT_10uL_1D_PR180_QE1_s09.raw	0	0	0	L2_026_000M1_scaffold_2592_1			PEAKS DB
GPVMLQDPWLIEK	79.65	1524.8	13	1.7	763.409	196.96	0	175260	1	F1:88183	04232021_Banfield_Phage_026M_300kDa_FT_10uL_1D_PR180_QE1_s09.raw	1	0	1	L2_026_000M1_scaffold_3099_4			PEAKS DB
QFSQVLTSSVNAIAGQMDTR	79.65	2152.06	20	3.4	1077.04	223	0		1	F1:102263	04232021_Banfield_Phage_026M_300kDa_FT_10uL_1D_PR180_QE1_s09.raw	0	0	0	L2_026_000M1_scaffold_583_1			PEAKS DB
MVGHEALPLAFTQK	79.65	1540.81	14	0.2	771.411	133.27	10568000	47363000	2	F2:53166	04232021_Banfield_Phage_026M_300kDa_FilterTop_10uL_1D_PR180_QE1_s01_20210423203514.raw	4	2	2	sp|P01876|IGHA1_HUMAN:sp|P01877|IGHA2_HUMAN			PEAKS DB
WVEYMTSEQGSPM(+15.99)AK	79.64	1758.76	15	0.4	880.387	110.23	1161000	4325000	2	F2:41066	04232021_Banfield_Phage_026M_300kDa_FilterTop_10uL_1D_PR180_QE1_s01_20210423203514.raw	3	1	2	L2_026_000M1_scaffold_2704_10	Oxidation (M)	M13:Oxidation (M):75.74	PEAKS DB
VGEVNQDATSANISER	79.64	1688.8	16	-0.6	845.405	77.93	5789000	6522500	2	F2:24994	04232021_Banfield_Phage_026M_300kDa_FilterTop_10uL_1D_PR180_QE1_s01_20210423203514.raw	7	4	3	L2_026_000M1_scaffold_27672_2			PEAKS DB
ELPNHNDIEYGDGDMYLHR	79.64	2287	19	-0.7	763.339	123.6	1486100	585600	1	F1:48259	04232021_Banfield_Phage_026M_300kDa_FT_10uL_1D_PR180_QE1_s09.raw	2	1	1	L2_026_000M1_scaffold_31_157			PEAKS DB
AGGSDDWAYDQGIR	79.64	1509.65	14	-0.5	755.831	113.89	59684000	84839000	2	F2:43054	04232021_Banfield_Phage_026M_300kDa_FilterTop_10uL_1D_PR180_QE1_s01_20210423203514.raw	4	3	1	sp|P15086|CBPB1_HUMAN			PEAKS DB
HNELLQGGTIDFK	79.63	1470.75	13	-1	736.38	128.27	4325600	11821000	2	F2:50427	04232021_Banfield_Phage_026M_300kDa_FilterTop_10uL_1D_PR180_QE1_s01_20210423203514.raw	4	3	1	L2_026_000M1_scaffold_1082_32			PEAKS DB
VIGQDEAIEAVADAVR	79.63	1654.85	16	0.1	828.434	204.54		10519000	2	F2:91806	04232021_Banfield_Phage_026M_300kDa_FilterTop_10uL_1D_PR180_QE1_s01_20210423203514.raw	2	0	2	L2_026_000M1_scaffold_1104_7:L2_026_000M1_scaffold_89_73:L2_026_000M1_scaffold_673_6:L2_026_000M1_scaffold_5613_3			PEAKS DB
NLVNADFSSVGNTTDGR	79.63	1765.82	17	-0.3	883.919	136.11		1171800	2	F2:54638	04232021_Banfield_Phage_026M_300kDa_FilterTop_10uL_1D_PR180_QE1_s01_20210423203514.raw	1	0	1	L2_026_000M1_scaffold_1275_38			PEAKS DB
KTEPVPDQDELDQLSK	79.61	1840.91	16	-1.1	921.459	112.83	15106000	23202000	2	F2:42444	04232021_Banfield_Phage_026M_300kDa_FilterTop_10uL_1D_PR180_QE1_s01_20210423203514.raw	4	2	2	sp|P15085|CBPA1_HUMAN			PEAKS DB
NPDGSPFTAHTTNVVPFAVIGAGDVK	79.6	2610.31	26	-0.5	871.11	196.36	1293200		1	F1:87826	04232021_Banfield_Phage_026M_300kDa_FT_10uL_1D_PR180_QE1_s09.raw	1	1	0	L2_026_000M1_scaffold_44_90			PEAKS DB
NSEASLDAYLASAPAPK	79.59	1703.84	17	-0.3	852.925	154.14	0		1	F1:64698	04232021_Banfield_Phage_026M_300kDa_FT_10uL_1D_PR180_QE1_s09.raw	0	0	0	L2_026_000M1_scaffold_27180_1			PEAKS DB
C(+57.02)QVLDGGGEILPSEVPHFSR	79.58	2196.06	20	-0.9	733.028	190.24		534350	2	F2:83201	04232021_Banfield_Phage_026M_300kDa_FilterTop_10uL_1D_PR180_QE1_s01_20210423203514.raw	1	0	1	L2_026_000M1_scaffold_2811_7	Carbamidomethylation	C1:Carbamidomethylation:1000.00	PEAKS DB
ASYLDTGTWASNAIK	79.58	1596.78	15	0.1	799.396	163.94	9999200	11780000	1	F1:70038	04232021_Banfield_Phage_026M_300kDa_FT_10uL_1D_PR180_QE1_s09.raw	2	1	1	L2_026_000M1_scaffold_31_168			PEAKS DB
APDYLVVSHLEPDHAGNIR	79.58	2102.05	19	-2.5	526.52	132.71	2639400		1	F1:53256	04232021_Banfield_Phage_026M_300kDa_FT_10uL_1D_PR180_QE1_s09.raw	2	2	0	L2_026_000M1_scaffold_56_73			PEAKS DB
GYEFVNAIVGGAIPK	79.56	1533.82	15	-0.2	767.917	207.88	33569000		1	F1:94207	04232021_Banfield_Phage_026M_300kDa_FT_10uL_1D_PR180_QE1_s09.raw	3	3	0	L2_026_000M1_scaffold_11005_2:L2_026_000M1_scaffold_11038_2			PEAKS DB
WSDGQPVTANDFVYSWR	79.56	2026.92	17	0.2	1014.47	203.7	92028		1	F1:91723	04232021_Banfield_Phage_026M_300kDa_FT_10uL_1D_PR180_QE1_s09.raw	1	1	0	L2_026_000M1_scaffold_11848_2			PEAKS DB
DVTDYFTPSYDATAK	79.56	1692.75	15	-1.5	847.382	170.03	0	3311700	2	F2:72889	04232021_Banfield_Phage_026M_300kDa_FilterTop_10uL_1D_PR180_QE1_s01_20210423203514.raw	1	0	1	L2_026_000M1_scaffold_4349_2			PEAKS DB
TEFDDVPNLPTSGYEK	79.56	1810.83	16	1.1	906.421	159.73	1588400	1995500	1	F1:67949	04232021_Banfield_Phage_026M_300kDa_FT_10uL_1D_PR180_QE1_s09.raw	5	2	3	L2_026_000M1_scaffold_450_47			PEAKS DB
IMGETPDLNGAADIIDR	79.55	1799.87	17	0.1	900.943	190.25		1880900	2	F2:83205	04232021_Banfield_Phage_026M_300kDa_FilterTop_10uL_1D_PR180_QE1_s01_20210423203514.raw	1	0	1	L2_026_000M1_scaffold_1036_3			PEAKS DB
LVGMSALDQM(+15.99)GIDHTM(+15.99)LALDGTK	79.54	2448.17	23	1.6	817.065	192.77		6665100	2	F2:84719	04232021_Banfield_Phage_026M_300kDa_FilterTop_10uL_1D_PR180_QE1_s01_20210423203514.raw	1	0	1	L2_026_000M1_scaffold_1907_8	Oxidation (M)	M10:Oxidation (M):69.64;M16:Oxidation (M):83.60	PEAKS DB
HAAPLTAADDVITFK	79.54	1568.82	15	-3	785.415	134.79	0		1	F1:54477	04232021_Banfield_Phage_026M_300kDa_FT_10uL_1D_PR180_QE1_s09.raw	0	0	0	L2_026_000M1_scaffold_20337_2			PEAKS DB
TYDFVPEFATADEAK	79.53	1702.77	15	-0.3	852.393	196.4	20464000	45266000	2	F2:86885	04232021_Banfield_Phage_026M_300kDa_FilterTop_10uL_1D_PR180_QE1_s01_20210423203514.raw	3	1	2	L2_026_000M1_scaffold_1168_14			PEAKS DB
ANTSSYGNPEISQVSLGVR	79.53	1977.98	19	0.8	989.996	152.3	0	0	2	F2:63014	04232021_Banfield_Phage_026M_300kDa_FilterTop_10uL_1D_PR180_QE1_s01_20210423203514.raw	0	0	0	L2_026_000M1_scaffold_29680_2			PEAKS DB
FAGVYDGGNQELSSAR	79.53	1669.77	16	-0.6	835.891	111.74	1694400	4691400	2	F2:41785	04232021_Banfield_Phage_026M_300kDa_FilterTop_10uL_1D_PR180_QE1_s01_20210423203514.raw	3	2	1	L2_026_000M1_scaffold_5753_1			PEAKS DB
KVDNALQSGNSQESVTEQDSK	79.53	2263.06	21	-0.3	755.359	65.64	1557200	649910	1	F1:19420	04232021_Banfield_Phage_026M_300kDa_FT_10uL_1D_PR180_QE1_s09.raw	3	2	1	sp|P01834|IGKC_HUMAN			PEAKS DB
MDESMVTDYPQVNTSTR	79.52	1972.85	17	2.1	987.435	135.35		0	2	F2:54335	04232021_Banfield_Phage_026M_300kDa_FilterTop_10uL_1D_PR180_QE1_s01_20210423203514.raw	0	0	0	L2_026_000M1_scaffold_1854_14			PEAKS DB
LRDEVIGMGVLPAIK	79.52	1609.92	15	0.5	537.648	194.31		4747000	2	F2:85497	04232021_Banfield_Phage_026M_300kDa_FilterTop_10uL_1D_PR180_QE1_s01_20210423203514.raw	2	0	2	L2_026_000M1_scaffold_1867_6			PEAKS DB
IQHNTAAVTDVLLDEPVTAQEWR	79.52	2605.31	23	-0.3	869.445	194.65	642520		1	F1:86702	04232021_Banfield_Phage_026M_300kDa_FT_10uL_1D_PR180_QE1_s09.raw	1	1	0	L2_026_000M1_scaffold_3091_3			PEAKS DB
NIDAGDFWANPGVVGPK	79.5	1755.86	17	-0.9	878.936	198.76		9121800	2	F2:88021	04232021_Banfield_Phage_026M_300kDa_FilterTop_10uL_1D_PR180_QE1_s01_20210423203514.raw	1	0	1	L2_026_000M1_scaffold_1642_11			PEAKS DB
LNLIITSDHGMTTVDK	79.5	1756.9	16	0.1	879.459	141.78	31653000	35698000	2	F2:57802	04232021_Banfield_Phage_026M_300kDa_FilterTop_10uL_1D_PR180_QE1_s01_20210423203514.raw	10	3	7	sp|Q6UWV6|ENPP7_HUMAN			PEAKS DB
LIVNDVEC(+57.02)IEPKPLPK	79.49	1863.02	16	4.2	932.52	159.25		73624000	2	F2:66691	04232021_Banfield_Phage_026M_300kDa_FilterTop_10uL_1D_PR180_QE1_s01_20210423203514.raw	2	0	2	L2_026_000M1_scaffold_656_36:L2_026_000M1_scaffold_492_5:L2_026_000M1_scaffold_1365_8	Carbamidomethylation	C8:Carbamidomethylation:1000.00	PEAKS DB
QYETMNASELLLYGK	79.47	1758.85	15	-1.1	880.431	199.97	1206900	1945400	2	F2:88895	04232021_Banfield_Phage_026M_300kDa_FilterTop_10uL_1D_PR180_QE1_s01_20210423203514.raw	2	1	1	L2_026_000M1_scaffold_31_157			PEAKS DB
YTGM(+15.99)IENVQNFADDK	79.47	1759.77	15	-3.3	880.891	127.55	0	0	2	F2:50199	04232021_Banfield_Phage_026M_300kDa_FilterTop_10uL_1D_PR180_QE1_s01_20210423203514.raw	0	0	0	L2_026_000M1_scaffold_8059_5	Oxidation (M)	M4:Oxidation (M):1000.00	PEAKS DB
MEEVEAM(+15.99)LLPETLK	79.47	1647.81	14	-0.2	824.912	188.7	157240000	115400000	2	F2:82041	04232021_Banfield_Phage_026M_300kDa_FilterTop_10uL_1D_PR180_QE1_s01_20210423203514.raw	8	5	3	sp|P01011|AACT_HUMAN	Oxidation (M)	M7:Oxidation (M):97.87	PEAKS DB
QVPC(+57.02)VDDLNDVGHGVNLVR	79.45	2105.03	19	-0.3	702.685	171.66	6400200	31253000	2	F2:73753	04232021_Banfield_Phage_026M_300kDa_FilterTop_10uL_1D_PR180_QE1_s01_20210423203514.raw	5	1	4	L2_026_000M1_scaffold_16365_2	Carbamidomethylation	C4:Carbamidomethylation:1000.00	PEAKS DB
FTPGIDEDDDNDYAPR	79.45	1838.76	16	1.8	920.389	122.65		49860	2	F2:47629	04232021_Banfield_Phage_026M_300kDa_FilterTop_10uL_1D_PR180_QE1_s01_20210423203514.raw	1	0	1	L2_026_000M1_scaffold_33_46			PEAKS DB
DVNGDGIIDNYDMVK	79.45	1666.75	15	-1.2	834.382	168.37	0	4183900	2	F2:71909	04232021_Banfield_Phage_026M_300kDa_FilterTop_10uL_1D_PR180_QE1_s01_20210423203514.raw	1	0	1	L2_026_000M1_scaffold_4298_3			PEAKS DB
ELGYDAIHDTVHEM(+15.99)AK	79.44	1843.84	16	0.3	922.928	98.56	1274000	2279500	2	F2:34527	04232021_Banfield_Phage_026M_300kDa_FilterTop_10uL_1D_PR180_QE1_s01_20210423203514.raw	3	1	2	L2_026_000M1_scaffold_6556_1	Oxidation (M)	M14:Oxidation (M):1000.00	PEAKS DB
SMGVDMIGNDSPSLTGGPLR	79.43	2002.95	20	-2	1002.48	194.24		222330	2	F2:85528	04232021_Banfield_Phage_026M_300kDa_FilterTop_10uL_1D_PR180_QE1_s01_20210423203514.raw	1	0	1	L2_026_000M1_scaffold_61_81			PEAKS DB
SDVPNAPIPDLFPPGQITDLK	79.43	2233.16	21	0.9	1117.59	223.21	1378800		1	F1:102391	04232021_Banfield_Phage_026M_300kDa_FT_10uL_1D_PR180_QE1_s09.raw	3	3	0	sp|A8K7I4|CLCA1_HUMAN			PEAKS DB
SGGGFSSGSAGIINYQR	79.43	1656.79	17	-2.5	829.398	120.97	0	2513700	2	F2:46956	04232021_Banfield_Phage_026M_300kDa_FilterTop_10uL_1D_PR180_QE1_s01_20210423203514.raw	3	0	3	sp|P04264|K2C1_HUMAN			PEAKS DB
AIINNMYGGTFTDDAHTK	79.42	1967.9	18	-0.3	984.959	134.82	13902000	7238700	2	F2:54022	04232021_Banfield_Phage_026M_300kDa_FilterTop_10uL_1D_PR180_QE1_s01_20210423203514.raw	4	2	2	L2_026_000M1_scaffold_226_17			PEAKS DB
NAEGDYLVSEPGTYSYWVR	79.42	2205	19	-2.8	1103.5	206.42	0	0	2	F2:92731	04232021_Banfield_Phage_026M_300kDa_FilterTop_10uL_1D_PR180_QE1_s01_20210423203514.raw	0	0	0	L2_026_000M1_scaffold_2753_1			PEAKS DB
TNPYSLLDNPTGISVK	79.42	1717.89	16	0.6	859.952	196.39		3058800	2	F2:86908	04232021_Banfield_Phage_026M_300kDa_FilterTop_10uL_1D_PR180_QE1_s01_20210423203514.raw	1	0	1	L2_026_000M1_scaffold_299_45:L2_026_000M1_scaffold_299_38			PEAKS DB
SNIAHIDPESTSTGGDDPETAATSR	79.42	2528.13	25	-2.9	843.714	99.37		154380	2	F2:35039	04232021_Banfield_Phage_026M_300kDa_FilterTop_10uL_1D_PR180_QE1_s01_20210423203514.raw	1	0	1	L2_026_000M1_scaffold_31_153			PEAKS DB
M(+15.99)GAVDVVPFIPIK	79.42	1400.77	13	-0.5	701.394	208		3366100	2	F2:93708	04232021_Banfield_Phage_026M_300kDa_FilterTop_10uL_1D_PR180_QE1_s01_20210423203514.raw	1	0	1	L2_026_000M1_scaffold_3149_5:L2_026_000M1_scaffold_3331_23:L2_026_000M1_scaffold_1601_8	Oxidation (M)	M1:Oxidation (M):1000.00	PEAKS DB
TEGGLEFADQHVIGVAK	79.41	1769.89	17	-1	885.954	133.28	17538000	17380000	1	F1:53628	04232021_Banfield_Phage_026M_300kDa_FT_10uL_1D_PR180_QE1_s09.raw	5	2	3	L2_026_000M1_scaffold_1159_11			PEAKS DB
YPDVSFILVDAEPK	79.41	1591.81	14	0.2	796.914	208.84	273560		1	F1:94575	04232021_Banfield_Phage_026M_300kDa_FT_10uL_1D_PR180_QE1_s09.raw	1	1	0	L2_026_000M1_scaffold_19593_1			PEAKS DB
LPVATAFWTPQPNLK	79.41	1681.92	15	-0.1	841.967	195.55	1010000	1611000	1	F1:87214	04232021_Banfield_Phage_026M_300kDa_FT_10uL_1D_PR180_QE1_s09.raw	2	1	1	L2_026_000M1_scaffold_2207_10			PEAKS DB
PAIVQFGDNANQIAVAR	79.41	1782.94	17	-2.8	892.474	153.44	377740		1	F1:64247	04232021_Banfield_Phage_026M_300kDa_FT_10uL_1D_PR180_QE1_s09.raw	1	1	0	L2_026_000M1_scaffold_832_2			PEAKS DB
TPFQNM(+15.99)TDEEEAQMK	79.37	1813.75	15	0	907.882	94.84	335160	0	1	F1:32645	04232021_Banfield_Phage_026M_300kDa_FT_10uL_1D_PR180_QE1_s09.raw	1	1	0	L2_026_000M1_scaffold_1170_12	Oxidation (M)	M6:Oxidation (M):142.27	PEAKS DB
LEHTVANLDNISENTQSAESR	79.36	2327.1	21	-0.3	776.707	102.92	4584200	0	1	F1:37490	04232021_Banfield_Phage_026M_300kDa_FT_10uL_1D_PR180_QE1_s09.raw	1	1	0	L2_026_000M1_scaffold_107_26			PEAKS DB
TKEEITIPATTAPAFK	79.36	1716.93	16	-0.4	859.472	124.9	358980000		1	F1:49117	04232021_Banfield_Phage_026M_300kDa_FT_10uL_1D_PR180_QE1_s09.raw	2	2	0	L2_026_000M1_scaffold_21034_2			PEAKS DB
EVQLVESGGGLVQPGGSLR	79.36	1881	19	-0.3	941.505	162.26	1017400000	1037300000	2	F2:68776	04232021_Banfield_Phage_026M_300kDa_FilterTop_10uL_1D_PR180_QE1_s01_20210423203514.raw	121	63	58	sp|P01763|HV348_HUMAN:sp|P01780|HV307_HUMAN:sp|P01764|HV323_HUMAN:sp|A0A0B4J1X5|HV374_HUMAN:sp|A0A0B4J1Y9|HV372_HUMAN:sp|A0A0J9YX35|HV64D_HUMAN			PEAKS DB
MYQEGIINGDAPTADDSSK	79.35	2010.88	19	-0.1	1006.45	105.71	0		1	F1:38997	04232021_Banfield_Phage_026M_300kDa_FT_10uL_1D_PR180_QE1_s09.raw	0	0	0	L2_026_000M1_scaffold_14986_2			PEAKS DB
DADTMPVPASYNDLK	79.35	1635.74	15	-0.8	818.879	139.98		3312700	2	F2:56767	04232021_Banfield_Phage_026M_300kDa_FilterTop_10uL_1D_PR180_QE1_s01_20210423203514.raw	1	0	1	L2_026_000M1_scaffold_57_17			PEAKS DB
YNTQLDDAEIAAQAAR	79.34	1748.83	16	-1.1	875.423	128.76	3428400	443350	1	F1:51073	04232021_Banfield_Phage_026M_300kDa_FT_10uL_1D_PR180_QE1_s09.raw	2	1	1	L2_026_000M1_scaffold_36_195			PEAKS DB
YSQNAPLNM(+15.99)YDEVNTK	79.34	1901.85	16	-1	951.93	103.29		11425000	2	F2:36937	04232021_Banfield_Phage_026M_300kDa_FilterTop_10uL_1D_PR180_QE1_s01_20210423203514.raw	1	0	1	L2_026_000M1_scaffold_723_8:L2_026_000M1_scaffold_42_121:L2_026_000M1_scaffold_55_27:L2_026_000M1_scaffold_7883_1:L2_026_000M1_scaffold_66_85:L2_026_000M1_scaffold_232_54:L2_026_000M1_scaffold_9775_2:L2_026_000M1_scaffold_24075_1	Oxidation (M)	M9:Oxidation (M):1000.00	PEAKS DB
GQPFTNWYDNGSNQVAFGR	79.34	2156.97	19	-1.3	1079.49	198.54	432800	1594500	2	F2:88102	04232021_Banfield_Phage_026M_300kDa_FilterTop_10uL_1D_PR180_QE1_s01_20210423203514.raw	5	3	2	sp|P19961|AMY2B_HUMAN:sp|P04746|AMYP_HUMAN:sp|P04745|AMY1_HUMAN			PEAKS DB
TPPVAIQLLELAK	79.33	1391.84	13	-2.4	696.925	224.8	966130		1	F1:103321	04232021_Banfield_Phage_026M_300kDa_FT_10uL_1D_PR180_QE1_s09.raw	4	4	0	L2_026_000M1_scaffold_5110_4			PEAKS DB
ESGFFPEWASPGHR	79.32	1602.72	14	0.2	535.248	169.78	12617000	7622000	2	F2:73230	04232021_Banfield_Phage_026M_300kDa_FilterTop_10uL_1D_PR180_QE1_s01_20210423203514.raw	8	3	5	L2_026_000M1_scaffold_1082_32:L2_026_000M1_scaffold_342_29:L2_026_000M1_scaffold_752_2:L2_026_000M1_scaffold_14_6:L2_026_000M1_scaffold_101_54			PEAKS DB
VAELPAGLAIVSQPVSVNAAK	79.32	2033.15	21	-1.2	678.724	200.41		569490	2	F2:89201	04232021_Banfield_Phage_026M_300kDa_FilterTop_10uL_1D_PR180_QE1_s01_20210423203514.raw	1	0	1	L2_026_000M1_scaffold_1154_11			PEAKS DB
FLETGEPNNLTYVYC(+57.02)GSQGNK	79.31	2390.09	21	1.1	1196.05	168.27		0	2	F2:71916	04232021_Banfield_Phage_026M_300kDa_FilterTop_10uL_1D_PR180_QE1_s01_20210423203514.raw	0	0	0	L2_026_000M1_scaffold_12803_1	Carbamidomethylation	C15:Carbamidomethylation:1000.00	PEAKS DB
FANGNPDNDQIPGM(+15.99)AEYK	79.31	1995.86	18	-0.6	998.938	101.35		4166000	2	F2:36104	04232021_Banfield_Phage_026M_300kDa_FilterTop_10uL_1D_PR180_QE1_s01_20210423203514.raw	2	0	2	L2_026_000M1_scaffold_631_47	Oxidation (M)	M14:Oxidation (M):1000.00	PEAKS DB
TAPVSLVLISDLSR	79.31	1469.85	14	-1.1	735.929	209.71	2788900		1	F1:94999	04232021_Banfield_Phage_026M_300kDa_FT_10uL_1D_PR180_QE1_s09.raw	1	1	0	L2_026_000M1_scaffold_7846_2			PEAKS DB
LALDSNDEVIGYQFVK	79.29	1809.91	16	2.1	905.967	194.39	2012500	0	1	F1:86461	04232021_Banfield_Phage_026M_300kDa_FT_10uL_1D_PR180_QE1_s09.raw	1	1	0	L2_026_000M1_scaffold_1552_1			PEAKS DB
PGAVNDEIELTMPSGTK	79.28	1757.85	17	3.9	879.936	154.75	1842200	1750500	2	F2:64431	04232021_Banfield_Phage_026M_300kDa_FilterTop_10uL_1D_PR180_QE1_s01_20210423203514.raw	2	1	1	L2_026_000M1_scaffold_129_26			PEAKS DB
YVDGPDYGGTFQMNPGK	79.28	1844.8	17	-0.8	923.409	139.12		0	2	F2:56410	04232021_Banfield_Phage_026M_300kDa_FilterTop_10uL_1D_PR180_QE1_s01_20210423203514.raw	0	0	0	L2_026_000M1_scaffold_3473_3			PEAKS DB
LNLHEIYGDFQGK	79.28	1532.76	13	7.4	767.394	184.97	30911000	10407000	2	F2:80349	04232021_Banfield_Phage_026M_300kDa_FilterTop_10uL_1D_PR180_QE1_s01_20210423203514.raw	7	2	5	L2_026_000M1_scaffold_548_12:L2_026_000M1_scaffold_19294_2:L2_026_000M1_scaffold_2780_6:L2_026_000M1_scaffold_21997_2			PEAKS DB
AASALWNNMLEPVGQK	79.28	1727.87	16	0.4	864.941	199.42	2489100	3549800	2	F2:88494	04232021_Banfield_Phage_026M_300kDa_FilterTop_10uL_1D_PR180_QE1_s01_20210423203514.raw	2	1	1	sp|Q6P1J6|PLB1_HUMAN			PEAKS DB
VAGHANVLVFPDLDAGNIGYK	79.27	2169.12	21	0.6	724.048	195.04	3532500		1	F1:86804	04232021_Banfield_Phage_026M_300kDa_FT_10uL_1D_PR180_QE1_s09.raw	1	1	0	L2_026_000M1_scaffold_6098_4:L2_026_000M1_scaffold_26555_2			PEAKS DB
AALNLVDNATTPLPR	79.26	1564.86	15	-0.3	783.436	160.66	12111000	19301000	2	F2:67752	04232021_Banfield_Phage_026M_300kDa_FilterTop_10uL_1D_PR180_QE1_s01_20210423203514.raw	4	2	2	L2_026_000M1_scaffold_16315_1			PEAKS DB
LALDANDEVIGYQFVK	79.26	1793.92	16	-0.7	897.967	196.23	579400		1	F1:87691	04232021_Banfield_Phage_026M_300kDa_FT_10uL_1D_PR180_QE1_s09.raw	1	1	0	L2_026_000M1_scaffold_505_38			PEAKS DB
VNLC(+57.02)GGGFTGQSQALR	79.26	1663.81	16	0.2	832.913	123.07		41501000	2	F2:47733	04232021_Banfield_Phage_026M_300kDa_FilterTop_10uL_1D_PR180_QE1_s01_20210423203514.raw	1	0	1	L2_026_000M1_scaffold_680_6:L2_026_000M1_scaffold_4254_6:L2_026_000M1_scaffold_3872_6	Carbamidomethylation	C4:Carbamidomethylation:1000.00	PEAKS DB
EVQLVESGGGLVKPGGSLR	79.26	1881.03	19	0.1	941.523	132.08	265150000	162740000	2	F2:52879	04232021_Banfield_Phage_026M_300kDa_FilterTop_10uL_1D_PR180_QE1_s01_20210423203514.raw	12	8	4	sp|A0A0B4J1V0|HV315_HUMAN			PEAKS DB
FVDADLLTAYQNGTNPGTDWVK	79.25	2424.16	22	-0.9	1213.09	217.5	932030	78843	1	F1:99007	04232021_Banfield_Phage_026M_300kDa_FT_10uL_1D_PR180_QE1_s09.raw	2	1	1	L2_026_000M1_scaffold_1058_2			PEAKS DB
NGAQYENLLVGLTDGETTK	79.25	2021.99	19	-0.7	1012	209.24		744600	2	F2:94409	04232021_Banfield_Phage_026M_300kDa_FilterTop_10uL_1D_PR180_QE1_s01_20210423203514.raw	2	0	2	L2_026_000M1_scaffold_1642_13			PEAKS DB
KIDADIVM(+15.99)ASDPDADR	79.25	1746.81	16	0.9	874.413	95.01		40556000	2	F2:32612	04232021_Banfield_Phage_026M_300kDa_FilterTop_10uL_1D_PR180_QE1_s01_20210423203514.raw	3	0	3	L2_026_000M1_scaffold_22746_1	Oxidation (M)	M8:Oxidation (M):1000.00	PEAKS DB
LSFTSTNQTGVVPGSDYNK	79.25	2013.96	19	0.8	1007.99	136.24		4076500	2	F2:55013	04232021_Banfield_Phage_026M_300kDa_FilterTop_10uL_1D_PR180_QE1_s01_20210423203514.raw	1	0	1	L2_026_000M1_scaffold_3326_1:L2_026_000M1_scaffold_66_89:L2_026_000M1_scaffold_24697_1			PEAKS DB
EDVQC(+57.02)SITGNSTNPVR	79.24	1775.81	16	1.4	888.914	91.47		249030	2	F2:30723	04232021_Banfield_Phage_026M_300kDa_FilterTop_10uL_1D_PR180_QE1_s01_20210423203514.raw	1	0	1	L2_026_000M1_scaffold_1552_2:L2_026_000M1_scaffold_505_37	Carbamidomethylation	C5:Carbamidomethylation:1000.00	PEAKS DB
STYTLDDIC(+57.02)DEWSR	79.24	1759.74	14	-0.9	880.875	197.42		1285500	2	F2:87258	04232021_Banfield_Phage_026M_300kDa_FilterTop_10uL_1D_PR180_QE1_s01_20210423203514.raw	1	0	1	L2_026_000M1_scaffold_1642_13	Carbamidomethylation	C9:Carbamidomethylation:1000.00	PEAKS DB
IGVPGAHSGDLVSYGM(+15.99)PSLNAAR	79.24	2284.13	23	-0.9	762.382	147.84	4260100		1	F1:60963	04232021_Banfield_Phage_026M_300kDa_FT_10uL_1D_PR180_QE1_s09.raw	1	1	0	L2_026_000M1_scaffold_697_23	Oxidation (M)	M16:Oxidation (M):1000.00	PEAKS DB
FVNTATQVDPTMTQDR	79.23	1822.85	16	-0.7	912.433	105.07	9189500	16364000	2	F2:37866	04232021_Banfield_Phage_026M_300kDa_FilterTop_10uL_1D_PR180_QE1_s01_20210423203514.raw	2	1	1	L2_026_000M1_scaffold_0_158			PEAKS DB
MEEGIYDHEEYEK	79.23	1670.68	13	1.6	836.347	81.79	1657100	1073800	2	F2:26802	04232021_Banfield_Phage_026M_300kDa_FilterTop_10uL_1D_PR180_QE1_s01_20210423203514.raw	3	1	2	L2_026_000M1_scaffold_1320_3			PEAKS DB
WVEYMTSEQGSPMAK	79.23	1742.76	15	-1.1	872.389	130.87	24377000	27918000	1	F1:52414	04232021_Banfield_Phage_026M_300kDa_FT_10uL_1D_PR180_QE1_s09.raw	4	2	2	L2_026_000M1_scaffold_2704_10			PEAKS DB
AAHLPEQMIQNIAK	79.22	1562.82	14	-0.5	782.419	135.45		14071000	2	F2:54444	04232021_Banfield_Phage_026M_300kDa_FilterTop_10uL_1D_PR180_QE1_s01_20210423203514.raw	2	0	2	L2_026_000M1_scaffold_15020_2:L2_026_000M1_scaffold_680_4:L2_026_000M1_scaffold_3647_11:L2_026_000M1_scaffold_709_2:L2_026_000M1_scaffold_341_2			PEAKS DB
IVSHALQYGYLTNFK	79.21	1752.92	15	-1.8	877.466	152.22	0		1	F1:63536	04232021_Banfield_Phage_026M_300kDa_FT_10uL_1D_PR180_QE1_s09.raw	0	0	0	L2_026_000M1_scaffold_22216_1			PEAKS DB
ATGTGIYQEVFDTVDYDNK	79.2	2134.97	19	-0.4	1068.49	207.96	0		1	F1:94073	04232021_Banfield_Phage_026M_300kDa_FT_10uL_1D_PR180_QE1_s09.raw	0	0	0	L2_026_000M1_scaffold_545_25			PEAKS DB
NQSGDSMTTVASGPISLEK	79.2	1920.91	19	1.2	961.463	135.1		69559	2	F2:54181	04232021_Banfield_Phage_026M_300kDa_FilterTop_10uL_1D_PR180_QE1_s01_20210423203514.raw	1	0	1	L2_026_000M1_scaffold_7286_1			PEAKS DB
VNQMIEDISYNNAK	79.19	1637.77	14	-0.5	819.893	119.2	30763000	138780	1	F1:46399	04232021_Banfield_Phage_026M_300kDa_FT_10uL_1D_PR180_QE1_s09.raw	3	2	1	L2_026_000M1_scaffold_16287_1:L2_026_000M1_scaffold_1730_4:L2_026_000M1_scaffold_11304_1			PEAKS DB
ELKDQNILTNTGLFQK	79.19	1860.99	16	0.4	931.505	173.09		1427200	2	F2:74527	04232021_Banfield_Phage_026M_300kDa_FilterTop_10uL_1D_PR180_QE1_s01_20210423203514.raw	2	0	2	L2_026_000M1_scaffold_3786_9			PEAKS DB
FAVM(+15.99)EPLESDQLHDITIAAYK	79.19	2406.18	21	1.1	803.067	203.46	958810	2155300	2	F2:91003	04232021_Banfield_Phage_026M_300kDa_FilterTop_10uL_1D_PR180_QE1_s01_20210423203514.raw	2	1	1	L2_026_000M1_scaffold_4597_8	Oxidation (M)	M4:Oxidation (M):1000.00	PEAKS DB
AVIIYGQEGDNTSNMR	79.18	1766.83	16	0.9	884.421	98.88	0	1771900	1	F1:35126	04232021_Banfield_Phage_026M_300kDa_FT_10uL_1D_PR180_QE1_s09.raw	1	0	1	L2_026_000M1_scaffold_4952_2:L2_026_000M1_scaffold_22365_1			PEAKS DB
DAILTEAPADHSMHDEFDTPK	79.17	2339.04	21	-1.1	780.686	134.14	3655000	3156900	2	F2:53747	04232021_Banfield_Phage_026M_300kDa_FilterTop_10uL_1D_PR180_QE1_s01_20210423203514.raw	2	1	1	L2_026_000M1_scaffold_6757_6			PEAKS DB
TQEPTQQHFSVAQVFLNNYDAENK	79.16	2807.31	24	-0.4	936.779	204.62		319530	2	F2:91562	04232021_Banfield_Phage_026M_300kDa_FilterTop_10uL_1D_PR180_QE1_s01_20210423203514.raw	1	0	1	sp|P24158|PRTN3_HUMAN			PEAKS DB
NNVTVLDPSSITEAGQVDAYK	79.15	2220.09	21	0.2	1111.05	180.94	40559	0	1	F1:78919	04232021_Banfield_Phage_026M_300kDa_FT_10uL_1D_PR180_QE1_s09.raw	1	1	0	L2_026_000M1_scaffold_2830_4			PEAKS DB
QVPDSAATATAYLC(+57.02)GVK	79.15	1750.86	17	-0.2	584.626	162.9	3295300	25168000	2	F2:68871	04232021_Banfield_Phage_026M_300kDa_FilterTop_10uL_1D_PR180_QE1_s01_20210423203514.raw	3	1	2	sp|P09923|PPBI_HUMAN	Carbamidomethylation	C14:Carbamidomethylation:1000.00	PEAKS DB
GLDDELIAIKPIK	79.14	1423.83	13	0.5	712.922	173.51	2365100	5046200	2	F2:74806	04232021_Banfield_Phage_026M_300kDa_FilterTop_10uL_1D_PR180_QE1_s01_20210423203514.raw	5	3	2	L2_026_000M1_scaffold_78_76			PEAKS DB
ELFANPDVDGGLIGGAALK	79.14	1855.97	19	-1.2	928.99	207.21	29059000	37910000	2	F2:93349	04232021_Banfield_Phage_026M_300kDa_FilterTop_10uL_1D_PR180_QE1_s01_20210423203514.raw	4	1	3	L2_026_000M1_scaffold_922_28:L2_026_000M1_scaffold_1250_6			PEAKS DB
GDDITVTDDLGDMADQAAEYR	79.13	2269.96	21	0.5	1135.99	203.18	0		1	F1:91460	04232021_Banfield_Phage_026M_300kDa_FT_10uL_1D_PR180_QE1_s09.raw	0	0	0	L2_026_000M1_scaffold_155_25			PEAKS DB
VNQIGSLTETLNAIEMAHR	79.13	2096.07	19	0.7	699.697	224.11	491500	1971400	2	F2:102307	04232021_Banfield_Phage_026M_300kDa_FilterTop_10uL_1D_PR180_QE1_s01_20210423203514.raw	6	1	5	L2_026_000M1_scaffold_1907_8:L2_026_000M1_scaffold_61_128:L2_026_000M1_scaffold_5797_14			PEAKS DB
YSNPQGVVYSDETVER	79.12	1841.84	16	-3.4	921.926	103.36	2341800	0	2	F2:37307	04232021_Banfield_Phage_026M_300kDa_FilterTop_10uL_1D_PR180_QE1_s01_20210423203514.raw	1	1	0	L2_026_000M1_scaffold_5245_5			PEAKS DB
AGTPLSDGAITPADILAIK	79.11	1823	19	-1.6	912.508	225.82		0	2	F2:103351	04232021_Banfield_Phage_026M_300kDa_FilterTop_10uL_1D_PR180_QE1_s01_20210423203514.raw	0	0	0	L2_026_000M1_scaffold_2452_3:L2_026_000M1_scaffold_1632_25:L2_026_000M1_scaffold_3000_1			PEAKS DB
DDTPM(+15.99)FVC(+57.02)GVNEK	79.11	1526.64	13	-0.6	764.326	101.52	93869	208970000	2	F2:36295	04232021_Banfield_Phage_026M_300kDa_FilterTop_10uL_1D_PR180_QE1_s01_20210423203514.raw	5	1	4	L2_026_000M1_scaffold_489_14:L2_026_000M1_scaffold_8839_3	Oxidation (M); Carbamidomethylation	M5:Oxidation (M):1000.00;C8:Carbamidomethylation:1000.00	PEAKS DB
EDLTAGIHTIQLK	79.11	1437.78	13	0.5	719.899	139.36	19708000	12467000	2	F2:56527	04232021_Banfield_Phage_026M_300kDa_FilterTop_10uL_1D_PR180_QE1_s01_20210423203514.raw	4	2	2	L2_026_000M1_scaffold_6701_1			PEAKS DB
IKPTADADFDSLLDAEAYK	79.1	2082.02	19	-0.8	1042.01	188.91	17993000	0	1	F1:83531	04232021_Banfield_Phage_026M_300kDa_FT_10uL_1D_PR180_QE1_s09.raw	3	3	0	L2_026_000M1_scaffold_24_41			PEAKS DB
GIVDPESFTQSYDEYISK	79.09	2076.95	18	2.3	1039.49	213.78	2082000	0	2	F2:96586	04232021_Banfield_Phage_026M_300kDa_FilterTop_10uL_1D_PR180_QE1_s01_20210423203514.raw	1	1	0	L2_026_000M1_scaffold_3568_4			PEAKS DB
LSDGGPQQVPVFSPDGNQVAFVR	79.09	2413.2	23	-2.8	805.406	196.78		1565700	2	F2:86984	04232021_Banfield_Phage_026M_300kDa_FilterTop_10uL_1D_PR180_QE1_s01_20210423203514.raw	2	0	2	L2_026_000M1_scaffold_506_28			PEAKS DB
DSGVVNGLLPTGVDGAMLK	79.09	1841.96	19	2.1	921.987	208.44	3753500	7151200	2	F2:94073	04232021_Banfield_Phage_026M_300kDa_FilterTop_10uL_1D_PR180_QE1_s01_20210423203514.raw	3	2	1	L2_026_000M1_scaffold_885_19			PEAKS DB
EVELSDAYQNTGAQLVK	79.08	1863.92	17	-0.5	932.967	155.13		44238000	2	F2:64478	04232021_Banfield_Phage_026M_300kDa_FilterTop_10uL_1D_PR180_QE1_s01_20210423203514.raw	2	0	2	L2_026_000M1_scaffold_1225_5			PEAKS DB
TGSIATVDGDELASIPETSVDK	79.08	2204.07	22	-2.6	1103.04	182.62		0	2	F2:79075	04232021_Banfield_Phage_026M_300kDa_FilterTop_10uL_1D_PR180_QE1_s01_20210423203514.raw	0	0	0	L2_026_000M1_scaffold_2004_5			PEAKS DB
AYGGTHTLGMVNEDVANAYISR	79.08	2338.1	22	3.5	780.377	160.69	386970		1	F1:68308	04232021_Banfield_Phage_026M_300kDa_FT_10uL_1D_PR180_QE1_s09.raw	2	2	0	L2_026_000M1_scaffold_3131_2			PEAKS DB
ENVDVSITGNSTNPTR	79.07	1702.81	16	-0.4	852.413	91.98	3190400	3076900	2	F2:31044	04232021_Banfield_Phage_026M_300kDa_FilterTop_10uL_1D_PR180_QE1_s01_20210423203514.raw	2	1	1	L2_026_000M1_scaffold_6605_3			PEAKS DB
VLVNGVEVGVDDAYTLDK	79.06	1904.97	18	0.2	953.494	193.5	303920	418440	2	F2:85107	04232021_Banfield_Phage_026M_300kDa_FilterTop_10uL_1D_PR180_QE1_s01_20210423203514.raw	2	1	1	L2_026_000M1_scaffold_19341_1			PEAKS DB
TQSAFSEDGLPIGAGLEDLGK	79.06	2104.03	21	1.3	1053.02	207.03	917000		1	F1:93587	04232021_Banfield_Phage_026M_300kDa_FT_10uL_1D_PR180_QE1_s09.raw	1	1	0	L2_026_000M1_scaffold_21432_3:L2_026_000M1_scaffold_6605_4			PEAKS DB
SSASGGITAANDMSDAEK	79.06	1710.74	18	-1.9	856.374	81.32	0	11824	2	F2:26498	04232021_Banfield_Phage_026M_300kDa_FilterTop_10uL_1D_PR180_QE1_s01_20210423203514.raw	1	0	1	L2_026_000M1_scaffold_24005_2			PEAKS DB
IDAM(+15.99)DAANEMNNAK	79.04	1522.64	14	-1.1	762.326	95.84		407180	2	F2:32999	04232021_Banfield_Phage_026M_300kDa_FilterTop_10uL_1D_PR180_QE1_s01_20210423203514.raw	1	0	1	L2_026_000M1_scaffold_1181_10:L2_026_000M1_scaffold_13_140:L2_026_000M1_scaffold_14756_1	Oxidation (M)	M4:Oxidation (M):95.51	PEAKS DB
VPWVDDNGQVQVNR	79.03	1624.8	14	-1.9	813.404	131.79	0	1191900	2	F2:52310	04232021_Banfield_Phage_026M_300kDa_FilterTop_10uL_1D_PR180_QE1_s01_20210423203514.raw	1	0	1	L2_026_000M1_scaffold_364_39:L2_026_000M1_scaffold_1112_29			PEAKS DB
EGGLEFADQHVIGVAK	79.02	1668.85	16	-0.2	835.431	139.37	33786000	34783000	2	F2:56538	04232021_Banfield_Phage_026M_300kDa_FilterTop_10uL_1D_PR180_QE1_s01_20210423203514.raw	4	2	2	L2_026_000M1_scaffold_1159_11			PEAKS DB
VYGMISHTSAAGETAEYLK	79.02	2026.97	19	-1.2	1014.49	127.8	0		1	F1:50591	04232021_Banfield_Phage_026M_300kDa_FT_10uL_1D_PR180_QE1_s09.raw	0	0	0	L2_026_000M1_scaffold_29781_1			PEAKS DB
GIEDGTWEQGTAQYEK	79.01	1810.8	16	-0.7	906.407	126.28	106150	448690	2	F2:49462	04232021_Banfield_Phage_026M_300kDa_FilterTop_10uL_1D_PR180_QE1_s01_20210423203514.raw	2	1	1	L2_026_000M1_scaffold_786_2			PEAKS DB
AMEDNAYTHVVITSTK	79	1778.85	16	-0.6	890.432	102.66	0		1	F1:37242	04232021_Banfield_Phage_026M_300kDa_FT_10uL_1D_PR180_QE1_s09.raw	0	0	0	L2_026_000M1_scaffold_12922_1			PEAKS DB
ADGFEWGMTALPAVK	79	1591.77	15	-0.5	796.892	204.48	19636000	1409900	1	F1:92139	04232021_Banfield_Phage_026M_300kDa_FT_10uL_1D_PR180_QE1_s09.raw	3	1	2	L2_026_000M1_scaffold_157_7:L2_026_000M1_scaffold_2817_1			PEAKS DB
YEQVDVYEDNDM(+15.99)LK	79	1775.76	14	-0.6	888.885	117.04		3628300	2	F2:44648	04232021_Banfield_Phage_026M_300kDa_FilterTop_10uL_1D_PR180_QE1_s01_20210423203514.raw	1	0	1	L2_026_000M1_scaffold_2889_3	Oxidation (M)	M12:Oxidation (M):1000.00	PEAKS DB
LTTAANAGDYSTLPDIVLMQDNSYQK	79	2828.35	26	0.9	1415.19	208.27	8824500	1255800	1	F1:94185	04232021_Banfield_Phage_026M_300kDa_FT_10uL_1D_PR180_QE1_s09.raw	7	2	5	L2_026_000M1_scaffold_3041_6:L2_026_000M1_scaffold_3252_4			PEAKS DB
VISMTEAALDGWGVSK	79	1662.83	16	-1.3	832.42	204.54	3805700	4417700	2	F2:91386	04232021_Banfield_Phage_026M_300kDa_FilterTop_10uL_1D_PR180_QE1_s01_20210423203514.raw	3	2	1	L2_026_000M1_scaffold_813_17			PEAKS DB
YTVSLYDANNNETGK	78.99	1687.77	15	4.1	844.895	105.52	564180	974560	2	F2:38312	04232021_Banfield_Phage_026M_300kDa_FilterTop_10uL_1D_PR180_QE1_s01_20210423203514.raw	2	1	1	L2_026_000M1_scaffold_610_75			PEAKS DB
LTADPTELPFDDLTAGYEK	78.98	2095	19	-1.2	1048.51	206.74	1446200	45991	1	F1:93298	04232021_Banfield_Phage_026M_300kDa_FT_10uL_1D_PR180_QE1_s09.raw	2	1	1	L2_026_000M1_scaffold_925_18			PEAKS DB
ALESAAALLNESPYKK	78.98	1703.91	16	0.7	852.962	154.87	34308000	16807000	2	F2:64576	04232021_Banfield_Phage_026M_300kDa_FilterTop_10uL_1D_PR180_QE1_s01_20210423203514.raw	9	7	2				PEAKS DB
LAQDAVEAQGQAITNER	78.95	1812.9	17	-1.2	907.455	109.03	0	2749200	2	F2:40232	04232021_Banfield_Phage_026M_300kDa_FilterTop_10uL_1D_PR180_QE1_s01_20210423203514.raw	1	0	1	L2_026_000M1_scaffold_227_59			PEAKS DB
WSADNPTNQDVFYPR	78.94	1808.81	15	-1.5	905.412	161.99	0	1339500	2	F2:68356	04232021_Banfield_Phage_026M_300kDa_FilterTop_10uL_1D_PR180_QE1_s01_20210423203514.raw	1	0	1	L2_026_000M1_scaffold_101_58			PEAKS DB
LPSEYIYGFGEVEHTAFK	78.94	2086	18	-1.3	696.341	197.76	1967200		1	F1:88611	04232021_Banfield_Phage_026M_300kDa_FT_10uL_1D_PR180_QE1_s09.raw	2	2	0	sp|P14410|SUIS_HUMAN			PEAKS DB
AISGDLDPTTGSIM(+15.99)LGPGER	78.93	2001.97	20	-0.4	1001.99	162.22		1127900	2	F2:68409	04232021_Banfield_Phage_026M_300kDa_FilterTop_10uL_1D_PR180_QE1_s01_20210423203514.raw	1	0	1	L2_026_000M1_scaffold_2375_6	Oxidation (M)	M14:Oxidation (M):1000.00	PEAKS DB
FLEVGELSGQVIPLTAK	78.93	1800	17	-4	901.005	207.01	1084600		1	F1:93490	04232021_Banfield_Phage_026M_300kDa_FT_10uL_1D_PR180_QE1_s09.raw	2	2	0	L2_026_000M1_scaffold_6479_2			PEAKS DB
AGQLTSEEDTLTLVTADHSHVF	78.92	2370.13	22	8.1	1186.08	195.68	8939300		1	F1:87359	04232021_Banfield_Phage_026M_300kDa_FT_10uL_1D_PR180_QE1_s09.raw	1	1	0	sp|P09923|PPBI_HUMAN			PEAKS DB
EVC(+57.02)LLNQENIMDSK	78.91	1691.79	14	-0.6	846.9	160.84		3477900	2	F2:67763	04232021_Banfield_Phage_026M_300kDa_FilterTop_10uL_1D_PR180_QE1_s01_20210423203514.raw	2	0	2	L2_026_000M1_scaffold_15020_2	Carbamidomethylation	C3:Carbamidomethylation:1000.00	PEAKS DB
LTTQDAVDQLAASVNK	78.91	1672.86	16	0.2	837.439	187.19	5610600	7911600	2	F2:81896	04232021_Banfield_Phage_026M_300kDa_FilterTop_10uL_1D_PR180_QE1_s01_20210423203514.raw	5	2	3	L2_026_000M1_scaffold_2682_7			PEAKS DB
LHNLNSNWFPEGSK	78.9	1641.79	14	-0.5	821.902	124.44	4334600000	2356100000	2	F2:48512	04232021_Banfield_Phage_026M_300kDa_FilterTop_10uL_1D_PR180_QE1_s01_20210423203514.raw	10	4	6	sp|P04745|AMY1_HUMAN			PEAKS DB
ANYSELFPSEEDAADR	78.89	1812.78	16	1.5	907.399	158.01	0	4959400	2	F2:66391	04232021_Banfield_Phage_026M_300kDa_FilterTop_10uL_1D_PR180_QE1_s01_20210423203514.raw	2	0	2	L2_026_000M1_scaffold_436_48			PEAKS DB
APEVNWAAIEQK	78.89	1354.69	12	0.5	678.352	139.36		6313500	2	F2:56525	04232021_Banfield_Phage_026M_300kDa_FilterTop_10uL_1D_PR180_QE1_s01_20210423203514.raw	1	0	1	L2_026_000M1_scaffold_4409_1			PEAKS DB
VEGSETIESDSSAPDGK	78.87	1706.75	17	-0.5	854.381	67.27	87698	332520	2	F2:19568	04232021_Banfield_Phage_026M_300kDa_FilterTop_10uL_1D_PR180_QE1_s01_20210423203514.raw	6	1	5	L2_026_000M1_scaffold_3131_3			PEAKS DB
GITSTDAIEGTYLDNYK	78.86	1859.88	17	-3.5	930.943	172.54	1860100	3468500	2	F2:74129	04232021_Banfield_Phage_026M_300kDa_FilterTop_10uL_1D_PR180_QE1_s01_20210423203514.raw	5	1	4	L2_026_000M1_scaffold_29562_2			PEAKS DB
NITDVGHLEHDADDGEDK	78.85	1978.85	18	1.6	495.721	91.95		1079100	2	F2:31035	04232021_Banfield_Phage_026M_300kDa_FilterTop_10uL_1D_PR180_QE1_s01_20210423203514.raw	2	0	2	L2_026_000M1_scaffold_314_29:L2_026_000M1_scaffold_94_54:L2_026_000M1_scaffold_1007_6:L2_026_000M1_scaffold_15054_2			PEAKS DB
VSSFINAGTTQGNYENR	78.85	1856.87	17	-1.5	929.438	105.62		169110	2	F2:38504	04232021_Banfield_Phage_026M_300kDa_FilterTop_10uL_1D_PR180_QE1_s01_20210423203514.raw	1	0	1	L2_026_000M1_scaffold_889_17			PEAKS DB
GVDYDVDENGEYYR	78.84	1692.69	14	1.2	847.354	114.02	973700	453700	2	F2:43092	04232021_Banfield_Phage_026M_300kDa_FilterTop_10uL_1D_PR180_QE1_s01_20210423203514.raw	2	1	1	L2_026_000M1_scaffold_27356_1			PEAKS DB
SLLSNVEGDNAVPMQHNNRPTQPLK	78.84	2758.38	25	0.2	690.603	128.88	10924000	1232000	1	F1:51378	04232021_Banfield_Phage_026M_300kDa_FT_10uL_1D_PR180_QE1_s09.raw	3	2	1	sp|P00915|CAH1_HUMAN			PEAKS DB
FMDENYNPMNDYK	78.83	1679.66	13	-0.5	840.837	158.48	4855800	15498000	2	F2:66472	04232021_Banfield_Phage_026M_300kDa_FilterTop_10uL_1D_PR180_QE1_s01_20210423203514.raw	2	1	1	L2_026_000M1_scaffold_110_14			PEAKS DB
LTSAITAGTGPDIIFEGPER	78.83	2044.05	20	0.2	1023.03	200.07	307390	959620	2	F2:88918	04232021_Banfield_Phage_026M_300kDa_FilterTop_10uL_1D_PR180_QE1_s01_20210423203514.raw	3	2	1	L2_026_000M1_scaffold_9183_1			PEAKS DB
MVADVQALEGTPGITVTPIDVR	78.82	2281.2	22	0.8	1141.61	204.34	0		1	F1:92084	04232021_Banfield_Phage_026M_300kDa_FT_10uL_1D_PR180_QE1_s09.raw	0	0	0	L2_026_000M1_scaffold_23917_1			PEAKS DB
TVLQEYTQWGQTNVNLK	78.82	2021.02	17	-5.4	1011.51	189.73	0	1355000	1	F1:83933	04232021_Banfield_Phage_026M_300kDa_FT_10uL_1D_PR180_QE1_s09.raw	1	0	1	L2_026_000M1_scaffold_832_1			PEAKS DB
GVNMHQDHPGVGAGIPDALQVYR	78.81	2430.19	23	1	608.554	149.56	1304500		1	F1:61995	04232021_Banfield_Phage_026M_300kDa_FT_10uL_1D_PR180_QE1_s09.raw	1	1	0	L2_026_000M1_scaffold_70_10			PEAKS DB
FTGGYDHNYVTDNYAK	78.79	1863.81	16	-0.9	932.91	99.9	3792700	2931300	1	F1:35642	04232021_Banfield_Phage_026M_300kDa_FT_10uL_1D_PR180_QE1_s09.raw	4	2	2	L2_026_000M1_scaffold_10913_1:L2_026_000M1_scaffold_3011_8			PEAKS DB
IEQVASVSANNDPVIGK	78.79	1739.91	17	-0.2	870.96	107.98		35904000	2	F2:39801	04232021_Banfield_Phage_026M_300kDa_FilterTop_10uL_1D_PR180_QE1_s01_20210423203514.raw	4	0	4	L2_026_000M1_scaffold_1225_5:L2_026_000M1_scaffold_20_138			PEAKS DB
MVPINLVADLC(+57.02)NNAK	78.79	1670.85	15	-1.2	836.431	210.78	425250	5741000	2	F2:95268	04232021_Banfield_Phage_026M_300kDa_FilterTop_10uL_1D_PR180_QE1_s01_20210423203514.raw	3	2	1	L2_026_000M1_scaffold_5846_1	Carbamidomethylation	C11:Carbamidomethylation:1000.00	PEAKS DB
EAGYNVTDLSGLPGKPK	78.79	1744.9	17	1.1	582.641	130.27	4439900	3277700	2	F2:51473	04232021_Banfield_Phage_026M_300kDa_FilterTop_10uL_1D_PR180_QE1_s01_20210423203514.raw	2	1	1	L2_026_000M1_scaffold_7917_4			PEAKS DB
DSGVVNGLLPTGVDGAM(+15.99)LK	78.79	1857.95	19	1	929.984	193.72	477540	3377200	2	F2:85351	04232021_Banfield_Phage_026M_300kDa_FilterTop_10uL_1D_PR180_QE1_s01_20210423203514.raw	2	1	1	L2_026_000M1_scaffold_885_19	Oxidation (M)	M17:Oxidation (M):1000.00	PEAKS DB
EDGSIGSQFC(+57.02)QVQGVR	78.78	1765.81	16	-1.1	883.909	127.38		1943100	2	F2:50180	04232021_Banfield_Phage_026M_300kDa_FilterTop_10uL_1D_PR180_QE1_s01_20210423203514.raw	2	0	2	L2_026_000M1_scaffold_1182_12	Carbamidomethylation	C10:Carbamidomethylation:1000.00	PEAKS DB
GNNVPSLIEGTNDGLYQLK	78.78	2031.03	19	-0.6	1016.52	199.52	22374000	35094000	2	F2:88434	04232021_Banfield_Phage_026M_300kDa_FilterTop_10uL_1D_PR180_QE1_s01_20210423203514.raw	10	8	2	L2_026_000M1_scaffold_140_61			PEAKS DB
TPVAWNFSTM(+15.99)PSENWK	78.78	1909.87	16	2.6	955.943	193.11	826700	1289900	2	F2:84916	04232021_Banfield_Phage_026M_300kDa_FilterTop_10uL_1D_PR180_QE1_s01_20210423203514.raw	2	1	1	L2_026_000M1_scaffold_175_65	Oxidation (M)	M10:Oxidation (M):1000.00	PEAKS DB
VVTM(+15.99)SDSDGYIYDPDGIDR	78.77	2132.92	19	2.9	1067.47	143.78	0		1	F1:58745	04232021_Banfield_Phage_026M_300kDa_FT_10uL_1D_PR180_QE1_s09.raw	0	0	0	L2_026_000M1_scaffold_495_23:L2_026_000M1_scaffold_27_157	Oxidation (M)	M4:Oxidation (M):1000.00	PEAKS DB
GLIHGTENVHPTVSSTGR	78.77	1860.94	18	0	466.243	79.95	394080	255570	1	F1:25775	04232021_Banfield_Phage_026M_300kDa_FT_10uL_1D_PR180_QE1_s09.raw	2	1	1	L2_026_000M1_scaffold_752_2:L2_026_000M1_scaffold_14_6			PEAKS DB
AYVEDEEVPEAPAPK	78.76	1642.77	15	-0.7	822.393	99.42	19066000		1	F1:35359	04232021_Banfield_Phage_026M_300kDa_FT_10uL_1D_PR180_QE1_s09.raw	1	1	0	L2_026_000M1_scaffold_14288_1			PEAKS DB
SADPVGGTGAYADSSWVK	78.76	1766.81	18	0.2	884.413	135.28		202330	2	F2:54246	04232021_Banfield_Phage_026M_300kDa_FilterTop_10uL_1D_PR180_QE1_s01_20210423203514.raw	1	0	1	L2_026_000M1_scaffold_451_12			PEAKS DB
TTDAGYTYQIYEGTDK	78.76	1824.81	16	-1.6	913.409	122.84	0	1385900	2	F2:47544	04232021_Banfield_Phage_026M_300kDa_FilterTop_10uL_1D_PR180_QE1_s01_20210423203514.raw	1	0	1	L2_026_000M1_scaffold_4510_2			PEAKS DB
NPLGLIIALDENK	78.76	1408.79	13	-2.2	705.402	220.55	28712000		1	F1:101309	04232021_Banfield_Phage_026M_300kDa_FT_10uL_1D_PR180_QE1_s09.raw	12	12	0	sp|O43451|MGA_HUMAN			PEAKS DB
DMGSAGMVVYSIEK	78.76	1485.68	14	3.2	743.852	174.55	315000	2298200	2	F2:75331	04232021_Banfield_Phage_026M_300kDa_FilterTop_10uL_1D_PR180_QE1_s01_20210423203514.raw	3	2	1	sp|Q9BYE9|CDHR2_HUMAN			PEAKS DB
LVPSVDALLDM(+15.99)GHGVNLTR	78.74	2022.06	19	-0.6	675.026	204.02	0	26124000	2	F2:91408	04232021_Banfield_Phage_026M_300kDa_FilterTop_10uL_1D_PR180_QE1_s01_20210423203514.raw	2	0	2	L2_026_000M1_scaffold_1733_3:L2_026_000M1_scaffold_11066_3:L2_026_000M1_scaffold_265_20	Oxidation (M)	M11:Oxidation (M):1000.00	PEAKS DB
GGGDGFIQETDYYQMK	78.73	1807.77	16	-2	904.891	154.32	2356000	5673300	1	F1:64758	04232021_Banfield_Phage_026M_300kDa_FT_10uL_1D_PR180_QE1_s09.raw	2	1	1	L2_026_000M1_scaffold_1058_3			PEAKS DB
C(+57.02)TVEDFPFTAGQGLK	78.73	1668.78	15	-2.9	835.396	187.66		4323500	2	F2:81828	04232021_Banfield_Phage_026M_300kDa_FilterTop_10uL_1D_PR180_QE1_s01_20210423203514.raw	1	0	1	L2_026_000M1_scaffold_1058_3	Carbamidomethylation	C1:Carbamidomethylation:1000.00	PEAKS DB
YVDQNNDGIIDDKDQVYLAR	78.73	2353.12	20	-3	785.378	138.12		547090	2	F2:55896	04232021_Banfield_Phage_026M_300kDa_FilterTop_10uL_1D_PR180_QE1_s01_20210423203514.raw	4	0	4	L2_026_000M1_scaffold_1700_3			PEAKS DB
EGYEQIAGVFAETADQEK	78.72	1983.91	18	0.8	992.961	202.35	4200200	2122000	2	F2:90355	04232021_Banfield_Phage_026M_300kDa_FilterTop_10uL_1D_PR180_QE1_s01_20210423203514.raw	3	2	1	L2_026_000M1_scaffold_1_218			PEAKS DB
DVDGYELGDQPSVENYLK	78.72	2039.93	18	-2.6	1020.97	198.03		441670	2	F2:87776	04232021_Banfield_Phage_026M_300kDa_FilterTop_10uL_1D_PR180_QE1_s01_20210423203514.raw	1	0	1	L2_026_000M1_scaffold_10261_2			PEAKS DB
LGAFGLTEPGAGTDAQGQQTK	78.72	2046	21	-0.4	1024.01	130.1	86342		1	F1:51883	04232021_Banfield_Phage_026M_300kDa_FT_10uL_1D_PR180_QE1_s09.raw	1	1	0	L2_026_000M1_scaffold_18202_1:L2_026_000M1_scaffold_13358_2			PEAKS DB
VNQIGSLTETLNAIEM(+15.99)AHR	78.72	2112.06	19	-0.2	705.028	219.92		24315000	2	F2:100428	04232021_Banfield_Phage_026M_300kDa_FilterTop_10uL_1D_PR180_QE1_s01_20210423203514.raw	12	0	12	L2_026_000M1_scaffold_1907_8:L2_026_000M1_scaffold_61_128:L2_026_000M1_scaffold_5797_14	Oxidation (M)	M16:Oxidation (M):1000.00	PEAKS DB
LTADVLVNALQGNVK	78.72	1553.88	15	-1.2	777.945	196.57	14716000	21951000	1	F1:87887	04232021_Banfield_Phage_026M_300kDa_FT_10uL_1D_PR180_QE1_s09.raw	4	2	2	L2_026_000M1_scaffold_23710_1			PEAKS DB
PGGAAPLGYDFWYQPR	78.72	1793.85	16	1.8	897.935	201.98	4023600		1	F1:90932	04232021_Banfield_Phage_026M_300kDa_FT_10uL_1D_PR180_QE1_s09.raw	6	6	0	sp|Q13228|SBP1_HUMAN			PEAKS DB
EAFTYTGSQIKPTTSNFK	78.71	2018.99	18	0.8	1010.51	114.23	15901000	5093200	1	F1:43400	04232021_Banfield_Phage_026M_300kDa_FT_10uL_1D_PR180_QE1_s09.raw	3	2	1	L2_026_000M1_scaffold_7205_1			PEAKS DB
VYNVYDINQQTTDDLR	78.7	1955.92	16	-1.4	978.967	162.09		0	2	F2:68433	04232021_Banfield_Phage_026M_300kDa_FilterTop_10uL_1D_PR180_QE1_s01_20210423203514.raw	0	0	0	code15_L2_026_000M1_scaffold_35_221			PEAKS DB
VNGVLTALPVSVADGR	78.7	1566.87	16	0.2	784.444	176.48	2725500000	2078200000	2	F2:76525	04232021_Banfield_Phage_026M_300kDa_FilterTop_10uL_1D_PR180_QE1_s01_20210423203514.raw	19	16	3	sp|Q9Y6R7|FCGBP_HUMAN			PEAKS DB
FAVLQENVAWGNGR	78.7	1559.78	14	0.1	780.899	181.38	569260000	188190000	2	F2:78345	04232021_Banfield_Phage_026M_300kDa_FilterTop_10uL_1D_PR180_QE1_s01_20210423203514.raw	66	43	23	sp|Q9Y6R7|FCGBP_HUMAN			PEAKS DB
SVTLGLMPANAHYQR	78.69	1656.84	15	-0.5	829.427	118.48	121750000	81983000	2	F2:45564	04232021_Banfield_Phage_026M_300kDa_FilterTop_10uL_1D_PR180_QE1_s01_20210423203514.raw	4	2	2	L2_026_000M1_scaffold_10176_2			PEAKS DB
FPGGC(+57.02)IVEGTDEATR	78.69	1607.72	15	0.7	804.87	123.96	0	4539900	2	F2:48429	04232021_Banfield_Phage_026M_300kDa_FilterTop_10uL_1D_PR180_QE1_s01_20210423203514.raw	2	0	2	L2_026_000M1_scaffold_892_3	Carbamidomethylation	C5:Carbamidomethylation:1000.00	PEAKS DB
GIVDPESFTQTYDEYIAK	78.67	2074.97	18	-0.3	1038.49	217.48	4891700	0	1	F1:99099	04232021_Banfield_Phage_026M_300kDa_FT_10uL_1D_PR180_QE1_s09.raw	2	2	0	L2_026_000M1_scaffold_27356_1			PEAKS DB
FIPQSDNETAGLVLFQNNENHLR	78.66	2655.3	23	0.9	886.11	186.87	2103600		1	F1:82400	04232021_Banfield_Phage_026M_300kDa_FT_10uL_1D_PR180_QE1_s09.raw	3	3	0	L2_026_000M1_scaffold_1029_41			PEAKS DB
NLASEEPVLGVEFTAPDK	78.66	1914.96	18	-3.6	958.482	187.59	256230	1448700	1	F1:82674	04232021_Banfield_Phage_026M_300kDa_FT_10uL_1D_PR180_QE1_s09.raw	2	1	1	L2_026_000M1_scaffold_110_30			PEAKS DB
NQASNTSMPSTTVVGAADYYDK	78.66	2319.03	22	-4	1160.52	143.72	0		1	F1:58713	04232021_Banfield_Phage_026M_300kDa_FT_10uL_1D_PR180_QE1_s09.raw	0	0	0	L2_026_000M1_scaffold_187_50			PEAKS DB
ALVFVDNHDNQR	78.66	1426.7	12	-0.1	714.355	82.23	2743400000	223440000	2	F2:27221	04232021_Banfield_Phage_026M_300kDa_FilterTop_10uL_1D_PR180_QE1_s01_20210423203514.raw	75	55	20	sp|P19961|AMY2B_HUMAN:sp|P04746|AMYP_HUMAN:sp|P04745|AMY1_HUMAN			PEAKS DB
LVAANGGC(+57.02)SLQTVDSSFK	78.65	1852.9	18	-1.1	927.456	136.94	0	3246100	2	F2:55137	04232021_Banfield_Phage_026M_300kDa_FilterTop_10uL_1D_PR180_QE1_s01_20210423203514.raw	1	0	1	L2_026_000M1_scaffold_1_40	Carbamidomethylation	C8:Carbamidomethylation:1000.00	PEAKS DB
GTINFNQPSENIASSR	78.65	1733.83	16	0.1	867.924	118.48	3521500	8124600	2	F2:45444	04232021_Banfield_Phage_026M_300kDa_FilterTop_10uL_1D_PR180_QE1_s01_20210423203514.raw	2	1	1	L2_026_000M1_scaffold_1008_55			PEAKS DB
VVSIANTQPPHLPITLQDNGNAANETYALNNPK	78.65	3513.79	33	1.1	1172.27	198.56		0	2	F2:88059	04232021_Banfield_Phage_026M_300kDa_FilterTop_10uL_1D_PR180_QE1_s01_20210423203514.raw	0	0	0	L2_026_000M1_scaffold_37_37			PEAKS DB
AFGNSDHAISASGEVLK	78.65	1701.83	17	0.7	851.924	100.52	503870	1360800	2	F2:35723	04232021_Banfield_Phage_026M_300kDa_FilterTop_10uL_1D_PR180_QE1_s01_20210423203514.raw	3	1	2	L2_026_000M1_scaffold_612_20			PEAKS DB
GGGQAANALAFGNSWQEETR	78.64	2062.95	20	-3	1032.48	169.35	0	2432400	2	F2:72454	04232021_Banfield_Phage_026M_300kDa_FilterTop_10uL_1D_PR180_QE1_s01_20210423203514.raw	1	0	1	sp|Q9Y6R7|FCGBP_HUMAN			PEAKS DB
IAC(+57.02)VSAGFPSSQTFTEVK	78.62	1927.93	18	-6.1	964.969	169.44		1652500	2	F2:72566	04232021_Banfield_Phage_026M_300kDa_FilterTop_10uL_1D_PR180_QE1_s01_20210423203514.raw	1	0	1	L2_026_000M1_scaffold_467_29	Carbamidomethylation	C3:Carbamidomethylation:1000.00	PEAKS DB
YTDLHLSHVAQM(+15.99)TR	78.61	1686.81	14	-0.8	422.711	81.79	1536100	5290200	2	F2:26752	04232021_Banfield_Phage_026M_300kDa_FilterTop_10uL_1D_PR180_QE1_s01_20210423203514.raw	4	2	2	L2_026_000M1_scaffold_138_71	Oxidation (M)	M12:Oxidation (M):1000.00	PEAKS DB
VM(+15.99)IHQPMGGAQGQASDIEITAR	78.6	2325.12	22	-1.4	776.046	121.44		4406600	2	F2:47122	04232021_Banfield_Phage_026M_300kDa_FilterTop_10uL_1D_PR180_QE1_s01_20210423203514.raw	5	0	5	L2_026_000M1_scaffold_1810_11:L2_026_000M1_scaffold_6029_2:L2_026_000M1_scaffold_481_2:L2_026_000M1_scaffold_6404_3:L2_026_000M1_scaffold_680_26:L2_026_000M1_scaffold_2889_4	Oxidation (M)	M2:Oxidation (M):13.97	PEAKS DB
GTDDVNILTTDSNIMR	78.59	1763.84	16	-1.2	882.924	173.38	0	947440	2	F2:74680	04232021_Banfield_Phage_026M_300kDa_FilterTop_10uL_1D_PR180_QE1_s01_20210423203514.raw	1	0	1	L2_026_000M1_scaffold_1050_8			PEAKS DB
QSDVTTFKDEDPVVAGPYTVK	78.59	2295.13	21	-2.7	1148.57	146.22	8344200	8369700	1	F1:60004	04232021_Banfield_Phage_026M_300kDa_FT_10uL_1D_PR180_QE1_s09.raw	3	2	1	L2_026_000M1_scaffold_23599_1			PEAKS DB
AGDTGIFFVDSQLGQR	78.59	1709.84	16	-0.2	855.926	193.52	42701000	31620000	1	F1:86572	04232021_Banfield_Phage_026M_300kDa_FT_10uL_1D_PR180_QE1_s09.raw	14	5	9	L2_026_000M1_scaffold_344_76:L2_026_000M1_scaffold_52_17:L2_026_000M1_scaffold_2938_31			PEAKS DB
LVVSEGQNGFGSAAEFR	78.58	1766.86	17	0.6	884.437	156.4	710030	0	2	F2:65302	04232021_Banfield_Phage_026M_300kDa_FilterTop_10uL_1D_PR180_QE1_s01_20210423203514.raw	1	1	0	L2_026_000M1_scaffold_3705_3			PEAKS DB
SAPSKDDTPMFVC(+57.02)GVNEK	78.58	1980.89	18	-0.2	991.453	101.04		22860000	2	F2:35936	04232021_Banfield_Phage_026M_300kDa_FilterTop_10uL_1D_PR180_QE1_s01_20210423203514.raw	2	0	2	L2_026_000M1_scaffold_489_14:L2_026_000M1_scaffold_8839_3	Carbamidomethylation	C13:Carbamidomethylation:1000.00	PEAKS DB
GFPEFVNELHNNGQK	78.57	1728.82	15	8.5	865.426	141.41	322860000	125670000	1	F1:57567	04232021_Banfield_Phage_026M_300kDa_FT_10uL_1D_PR180_QE1_s09.raw	8	7	1	sp|O43451|MGA_HUMAN			PEAKS DB
LHNLNSNWFPEGSKPF	78.57	1885.91	16	-0.1	943.963	195.85	1072900000	673470000	2	F2:86886	04232021_Banfield_Phage_026M_300kDa_FilterTop_10uL_1D_PR180_QE1_s01_20210423203514.raw	9	7	2	sp|P04745|AMY1_HUMAN			PEAKS DB
QLAGSAPEGMETTSVNDTTK	78.56	2035.94	20	-0.9	1018.97	93.35	0	128210	1	F1:31810	04232021_Banfield_Phage_026M_300kDa_FT_10uL_1D_PR180_QE1_s09.raw	1	0	1	L2_026_000M1_scaffold_2572_3			PEAKS DB
YMSGEDEGTNWLDAIR	78.56	1855.8	16	-1.4	928.908	206.54	762170	2093300	2	F2:92729	04232021_Banfield_Phage_026M_300kDa_FilterTop_10uL_1D_PR180_QE1_s01_20210423203514.raw	2	1	1	L2_026_000M1_scaffold_76_35			PEAKS DB
VNVNGGAISLGHPVGASGAR	78.55	1831.97	20	1.1	916.991	98.1	4187400		1	F1:34639	04232021_Banfield_Phage_026M_300kDa_FT_10uL_1D_PR180_QE1_s09.raw	2	2	0	L2_026_000M1_scaffold_16725_2			PEAKS DB
AQAPGTPDTDVYAPSGTPEQGTSK	78.55	2374.09	24	-0.7	1188.05	94.8	113550	188150	1	F1:32621	04232021_Banfield_Phage_026M_300kDa_FT_10uL_1D_PR180_QE1_s09.raw	2	1	1	L2_026_000M1_scaffold_2784_4			PEAKS DB
VHQGVIATGDQFISSESYVK	78.54	2164.08	20	-0.2	722.367	152.48	702850		1	F1:63680	04232021_Banfield_Phage_026M_300kDa_FT_10uL_1D_PR180_QE1_s09.raw	1	1	0	L2_026_000M1_scaffold_12357_1:L2_026_000M1_scaffold_11602_1			PEAKS DB
LNTDSPWQSSNWSGSTMAK	78.53	2095.93	19	0.4	1048.97	162.66		0	2	F2:68783	04232021_Banfield_Phage_026M_300kDa_FilterTop_10uL_1D_PR180_QE1_s01_20210423203514.raw	0	0	0	L2_026_000M1_scaffold_1106_3			PEAKS DB
SVPGC(+57.02)EGVALVVAQTK	78.53	1613.84	16	0	807.93	154.35	6996000	38554000	2	F2:64281	04232021_Banfield_Phage_026M_300kDa_FilterTop_10uL_1D_PR180_QE1_s01_20210423203514.raw	4	2	2	sp|Q9Y6R7|FCGBP_HUMAN	Carbamidomethylation	C5:Carbamidomethylation:1000.00	PEAKS DB
VFDSGASFTGFGMANR	78.52	1662.75	16	-0.2	832.38	186.4	48939	4969400	2	F2:81388	04232021_Banfield_Phage_026M_300kDa_FilterTop_10uL_1D_PR180_QE1_s01_20210423203514.raw	6	1	5	L2_026_000M1_scaffold_2991_11			PEAKS DB
DESHSAGVVGATGHGVSELYK	78.52	2098.99	21	0.4	700.672	102.21		219330	2	F2:36650	04232021_Banfield_Phage_026M_300kDa_FilterTop_10uL_1D_PR180_QE1_s01_20210423203514.raw	1	0	1	L2_026_000M1_scaffold_344_78:L2_026_000M1_scaffold_52_15			PEAKS DB
ALNMWNTYNTGDGTTK	78.52	1785.8	16	-2.3	893.905	130.14	200200	0	1	F1:51928	04232021_Banfield_Phage_026M_300kDa_FT_10uL_1D_PR180_QE1_s09.raw	1	1	0	L2_026_000M1_scaffold_9344_1			PEAKS DB
SEATNFAVGSMGADNIQSGNLLK	78.5	2323.11	23	-2.6	1162.56	195.79		1191700	2	F2:86432	04232021_Banfield_Phage_026M_300kDa_FilterTop_10uL_1D_PR180_QE1_s01_20210423203514.raw	2	0	2	L2_026_000M1_scaffold_27_33			PEAKS DB
EVSQDAGEASEVVSSISGNAEK	78.49	2192.01	22	-0.1	1097.01	167.83		0	2	F2:71644	04232021_Banfield_Phage_026M_300kDa_FilterTop_10uL_1D_PR180_QE1_s01_20210423203514.raw	0	0	0	L2_026_000M1_scaffold_15578_1			PEAKS DB
FVADFEGEVPGAAPK	78.49	1532.75	15	-0.2	767.383	155.05	8123000	8017100	2	F2:64714	04232021_Banfield_Phage_026M_300kDa_FilterTop_10uL_1D_PR180_QE1_s01_20210423203514.raw	2	1	1	L2_026_000M1_scaffold_751_39			PEAKS DB
DTGC(+57.02)TC(+57.02)TEFGDYVM(+15.99)R	78.48	1826.69	15	-1.1	914.352	123.27	6386200		1	F1:48140	04232021_Banfield_Phage_026M_300kDa_FT_10uL_1D_PR180_QE1_s09.raw	1	1	0	L2_026_000M1_scaffold_23807_3	Carbamidomethylation; Oxidation (M)	C4:Carbamidomethylation:1000.00;C6:Carbamidomethylation:1000.00;M14:Oxidation (M):1000.00	PEAKS DB
VPVLAIPENTPFK	78.48	1423.81	13	0.8	712.912	194.91		3722600	2	F2:86039	04232021_Banfield_Phage_026M_300kDa_FilterTop_10uL_1D_PR180_QE1_s01_20210423203514.raw	1	0	1	L2_026_000M1_scaffold_5773_3:L2_026_000M1_scaffold_9_134			PEAKS DB
VPGFENLSLQQK	78.48	1358.72	12	1.4	680.368	143.39		2535300	2	F2:58457	04232021_Banfield_Phage_026M_300kDa_FilterTop_10uL_1D_PR180_QE1_s01_20210423203514.raw	1	0	1	L2_026_000M1_scaffold_9023_2			PEAKS DB
DGGASLGVPIVTEVSNTENKPSR	78.47	2326.18	23	-1.1	776.399	160.58		0	2	F2:67611	04232021_Banfield_Phage_026M_300kDa_FilterTop_10uL_1D_PR180_QE1_s01_20210423203514.raw	0	0	0	L2_026_000M1_scaffold_10_6			PEAKS DB
ADIDYGFAEADTTYGK	78.47	1735.76	16	-2.2	868.884	152.86	998570		1	F1:63922	04232021_Banfield_Phage_026M_300kDa_FT_10uL_1D_PR180_QE1_s09.raw	1	1	0	L2_026_000M1_scaffold_21380_2:L2_026_000M1_scaffold_19623_3:L2_026_000M1_scaffold_155_62:L2_026_000M1_scaffold_10416_4:L2_026_000M1_scaffold_821_23:L2_026_000M1_scaffold_703_34:L2_026_000M1_scaffold_4143_9			PEAKS DB
DNASVTVLPAYNDVIR	78.47	1745.89	16	0.1	873.955	189.34		6136000	2	F2:82742	04232021_Banfield_Phage_026M_300kDa_FilterTop_10uL_1D_PR180_QE1_s01_20210423203514.raw	2	0	2	L2_026_000M1_scaffold_4510_2			PEAKS DB
APGIVMPDADLDLAVK	78.46	1623.85	16	0.1	812.934	195.1	1847300		1	F1:86914	04232021_Banfield_Phage_026M_300kDa_FT_10uL_1D_PR180_QE1_s09.raw	1	1	0	L2_026_000M1_scaffold_612_1			PEAKS DB
LYAVGEC(+57.02)SC(+57.02)TGLHGGNR	78.46	1849.82	17	1.8	617.615	82.18		0	2	F2:27056	04232021_Banfield_Phage_026M_300kDa_FilterTop_10uL_1D_PR180_QE1_s01_20210423203514.raw	0	0	0	L2_026_000M1_scaffold_6513_2:L2_026_000M1_scaffold_1740_1:L2_026_000M1_scaffold_23280_1:L2_026_000M1_scaffold_330_20	Carbamidomethylation	C7:Carbamidomethylation:1000.00;C9:Carbamidomethylation:1000.00	PEAKS DB
IC(+57.02)AGETM(+15.99)SM(+15.99)DLTEPDAGSDLQSVM(+15.99)LK	78.45	2846.23	26	-3.5	949.748	167.5		208850	2	F2:71377	04232021_Banfield_Phage_026M_300kDa_FilterTop_10uL_1D_PR180_QE1_s01_20210423203514.raw	1	0	1	L2_026_000M1_scaffold_2085_3:L2_026_000M1_scaffold_1129_22:L2_026_000M1_scaffold_21_85	Carbamidomethylation; Oxidation (M)	C2:Carbamidomethylation:1000.00;M7:Oxidation (M):1000.00;M9:Oxidation (M):1000.00;M24:Oxidation (M):1000.00	PEAKS DB
QLTDEQLVAAGITPGLIR	78.45	1894.05	18	-0.3	948.033	196.49	351940		1	F1:87894	04232021_Banfield_Phage_026M_300kDa_FT_10uL_1D_PR180_QE1_s09.raw	1	1	0	L2_026_000M1_scaffold_21793_2			PEAKS DB
SLIRPELADELYDK	78.44	1660.87	14	0.3	554.63	164.26		40159000	2	F2:69748	04232021_Banfield_Phage_026M_300kDa_FilterTop_10uL_1D_PR180_QE1_s01_20210423203514.raw	7	0	7	L2_026_000M1_scaffold_20_151:L2_026_000M1_scaffold_912_8:L2_026_000M1_scaffold_2003_11:L2_026_000M1_scaffold_6353_2:L2_026_000M1_scaffold_1661_12			PEAKS DB
ITNFEMESSALAGLAR	78.43	1708.85	16	0.6	570.623	196.14	5164800	5746400	1	F1:87643	04232021_Banfield_Phage_026M_300kDa_FT_10uL_1D_PR180_QE1_s09.raw	5	2	3	L2_026_000M1_scaffold_1194_7			PEAKS DB
SITGQGADTPPVGVFIIER	78.43	1956.03	19	3	979.026	195.37	1159800	126410	1	F1:87135	04232021_Banfield_Phage_026M_300kDa_FT_10uL_1D_PR180_QE1_s09.raw	2	1	1	sp|P12830|CADH1_HUMAN			PEAKS DB
VYENPYVGDGTAGPGR	78.42	1650.76	16	-0.2	826.389	96.72	6468200	14155000	2	F2:33681	04232021_Banfield_Phage_026M_300kDa_FilterTop_10uL_1D_PR180_QE1_s01_20210423203514.raw	6	2	4	L2_026_000M1_scaffold_1129_9			PEAKS DB
ENVQNTLGEYLAANGK	78.42	1719.84	16	0.5	574.288	173.25	22277000	16555000	2	F2:74599	04232021_Banfield_Phage_026M_300kDa_FilterTop_10uL_1D_PR180_QE1_s01_20210423203514.raw	4	2	2	L2_026_000M1_scaffold_289_50			PEAKS DB
HIGIQEEDLPVMLEK	78.41	1749.9	15	0	875.956	163.55	9637300	457290	1	F1:69875	04232021_Banfield_Phage_026M_300kDa_FT_10uL_1D_PR180_QE1_s09.raw	3	2	1	L2_026_000M1_scaffold_340_31			PEAKS DB
LAAAGIVDGYGNGTFGGDR	78.4	1809.86	19	0.7	905.94	154.37	632380		1	F1:64872	04232021_Banfield_Phage_026M_300kDa_FT_10uL_1D_PR180_QE1_s09.raw	1	1	0	L2_026_000M1_scaffold_11465_1:L2_026_000M1_scaffold_11465_3			PEAKS DB
VTDHYPGYTEVDATTGTIGDVTVK	78.39	2538.21	24	-0.7	847.078	158.22	134990		1	F1:67002	04232021_Banfield_Phage_026M_300kDa_FT_10uL_1D_PR180_QE1_s09.raw	1	1	0	L2_026_000M1_scaffold_28572_2			PEAKS DB
AVNDPSQLAEQQSIGR	78.39	1711.85	16	0.1	856.932	100.88		175120	2	F2:35965	04232021_Banfield_Phage_026M_300kDa_FilterTop_10uL_1D_PR180_QE1_s01_20210423203514.raw	2	0	2	L2_026_000M1_scaffold_71_117			PEAKS DB
LLYGNSESQVTEDGK	78.39	1638.77	15	-0.7	820.394	91.66	1000400	1282600	2	F2:30785	04232021_Banfield_Phage_026M_300kDa_FilterTop_10uL_1D_PR180_QE1_s01_20210423203514.raw	2	1	1	L2_026_000M1_scaffold_9909_5:L2_026_000M1_scaffold_506_28			PEAKS DB
VEAVNPEFIYSQDVAPSK	78.37	1991.98	18	-0.3	996.999	173.09		1747500	2	F2:74449	04232021_Banfield_Phage_026M_300kDa_FilterTop_10uL_1D_PR180_QE1_s01_20210423203514.raw	2	0	2	code15_L2_026_000M1_scaffold_35_5:code11_L2_026_000M1_scaffold_35_12			PEAKS DB
TDLSTAGTPQGSEYYK	78.35	1716.78	16	-0.1	859.399	94.38	11419000	25167000	2	F2:32432	04232021_Banfield_Phage_026M_300kDa_FilterTop_10uL_1D_PR180_QE1_s01_20210423203514.raw	3	2	1	L2_026_000M1_scaffold_2991_11			PEAKS DB
QYEANIIEPLQVK	78.35	1543.82	13	-0.2	772.919	161.1	6519200	17098000	2	F2:67850	04232021_Banfield_Phage_026M_300kDa_FilterTop_10uL_1D_PR180_QE1_s01_20210423203514.raw	2	1	1	L2_026_000M1_scaffold_5846_1			PEAKS DB
ALNLDAIHDTVHEMC(+57.02)K	78.34	1865.88	16	-0.3	467.476	160.03	2622200	11493000	2	F2:67136	04232021_Banfield_Phage_026M_300kDa_FilterTop_10uL_1D_PR180_QE1_s01_20210423203514.raw	6	1	5	L2_026_000M1_scaffold_119_16	Carbamidomethylation	C15:Carbamidomethylation:1000.00	PEAKS DB
DASAADELNSFHAYDK	78.34	1752.76	16	1.5	877.388	133.32		619300	2	F2:53096	04232021_Banfield_Phage_026M_300kDa_FilterTop_10uL_1D_PR180_QE1_s01_20210423203514.raw	1	0	1	L2_026_000M1_scaffold_5753_1			PEAKS DB
EDTPDDASYVQETGHPAYR	78.33	2149.92	19	-1.9	717.645	92.61	1927300	988310	1	F1:31370	04232021_Banfield_Phage_026M_300kDa_FT_10uL_1D_PR180_QE1_s09.raw	2	1	1	L2_026_000M1_scaffold_2592_1:L2_026_000M1_scaffold_1694_2:L2_026_000M1_scaffold_456_17			PEAKS DB
VATYDLKPEMSAFEVK	78.33	1826.91	16	0.5	914.464	164.37	15495000	28833	1	F1:70311	04232021_Banfield_Phage_026M_300kDa_FT_10uL_1D_PR180_QE1_s09.raw	3	2	1	L2_026_000M1_scaffold_4844_5:L2_026_000M1_scaffold_331_69			PEAKS DB
GFGFVEMPNDEEGQK	78.33	1682.72	15	2.7	842.372	164.84		0	2	F2:69967	04232021_Banfield_Phage_026M_300kDa_FilterTop_10uL_1D_PR180_QE1_s01_20210423203514.raw	0	0	0	L2_026_000M1_scaffold_6897_2			PEAKS DB
HGGSLYSETVANLR	78.3	1502.75	14	1.8	752.382	107.32	616670	1546900	1	F1:39897	04232021_Banfield_Phage_026M_300kDa_FT_10uL_1D_PR180_QE1_s09.raw	2	1	1	L2_026_000M1_scaffold_3326_1:L2_026_000M1_scaffold_66_89			PEAKS DB
LEPLIQDIVVAEQK	78.29	1593.9	14	0.3	797.956	210.78	16227000	12008000	2	F2:95160	04232021_Banfield_Phage_026M_300kDa_FilterTop_10uL_1D_PR180_QE1_s01_20210423203514.raw	7	5	2	L2_026_000M1_scaffold_1029_39			PEAKS DB
QVVTGEEVQFDPNGEDNKR	78.29	2160.01	19	2.5	721.012	96.69	2833400		1	F1:33776	04232021_Banfield_Phage_026M_300kDa_FT_10uL_1D_PR180_QE1_s09.raw	1	1	0	L2_026_000M1_scaffold_1054_8			PEAKS DB
YVC(+57.02)C(+57.02)NADEGDPGAFM(+15.99)DR	78.29	1991.74	17	-0.9	996.879	94.23	10756000		1	F1:32206	04232021_Banfield_Phage_026M_300kDa_FT_10uL_1D_PR180_QE1_s09.raw	2	2	0	L2_026_000M1_scaffold_1096_26:L2_026_000M1_scaffold_4214_4	Carbamidomethylation; Oxidation (M)	C3:Carbamidomethylation:1000.00;C4:Carbamidomethylation:1000.00;M15:Oxidation (M):1000.00	PEAKS DB
YTTHLANLPLYYEFEK	78.29	2000.99	16	-3.4	1001.5	195.33	2439700		1	F1:87138	04232021_Banfield_Phage_026M_300kDa_FT_10uL_1D_PR180_QE1_s09.raw	2	2	0	L2_026_000M1_scaffold_762_7			PEAKS DB
ELNLDAIHDTVHEMAR	78.29	1862.89	16	0.7	932.455	158.53	13302000	2225400	1	F1:67203	04232021_Banfield_Phage_026M_300kDa_FT_10uL_1D_PR180_QE1_s09.raw	5	3	2	L2_026_000M1_scaffold_840_5:L2_026_000M1_scaffold_10387_1			PEAKS DB
AQVEESLFNLSAEDFGK	78.28	1882.89	17	-1.8	942.453	206.95	0		1	F1:93514	04232021_Banfield_Phage_026M_300kDa_FT_10uL_1D_PR180_QE1_s09.raw	0	0	0	L2_026_000M1_scaffold_0_271			PEAKS DB
DITDVTPEEVETVTILK	78.27	1900.99	17	-0.4	634.67	214.52	0	2081500	2	F2:96965	04232021_Banfield_Phage_026M_300kDa_FilterTop_10uL_1D_PR180_QE1_s01_20210423203514.raw	2	0	2	L2_026_000M1_scaffold_1732_5			PEAKS DB
DGALYLPGGAASSSAGYVELPK	78.26	2122.06	22	-0.8	1062.04	199.54		772440	2	F2:88523	04232021_Banfield_Phage_026M_300kDa_FilterTop_10uL_1D_PR180_QE1_s01_20210423203514.raw	1	0	1	L2_026_000M1_scaffold_1154_11			PEAKS DB
ATTTITASSGTVTPSTSSAALK	78.26	2052.06	22	-1.7	1027.03	100.92		59432	2	F2:35962	04232021_Banfield_Phage_026M_300kDa_FilterTop_10uL_1D_PR180_QE1_s01_20210423203514.raw	1	0	1	L2_026_000M1_scaffold_18032_2			PEAKS DB
DTVWWNTPEYPNDNHPMK	78.26	2242.97	18	-4	748.662	160.45	8826400	0	1	F1:68024	04232021_Banfield_Phage_026M_300kDa_FT_10uL_1D_PR180_QE1_s09.raw	1	1	0	L2_026_000M1_scaffold_1811_7			PEAKS DB
MHTDFLNFDAIEK	78.25	1579.73	13	-3	790.872	183.76	10475000	3427300	1	F1:80350	04232021_Banfield_Phage_026M_300kDa_FT_10uL_1D_PR180_QE1_s09.raw	7	6	1	L2_026_000M1_scaffold_1466_14			PEAKS DB
YSISNTAEYGDYVTGPK	78.25	1863.85	17	-0.9	932.933	147.01	4061800	419280	1	F1:60685	04232021_Banfield_Phage_026M_300kDa_FT_10uL_1D_PR180_QE1_s09.raw	6	4	2	L2_026_000M1_scaffold_1811_5:L2_026_000M1_scaffold_7549_4			PEAKS DB
AFNGNPEAASVQVSEDGK	78.23	1818.84	18	-0.4	910.426	96.01	2516600	5225500	1	F1:33362	04232021_Banfield_Phage_026M_300kDa_FT_10uL_1D_PR180_QE1_s09.raw	3	2	1	L2_026_000M1_scaffold_12533_1			PEAKS DB
IGGIGPVTGAAAIYGQAVK	78.21	1741.97	19	-1.6	871.992	191.35	1526000	746960	2	F2:83879	04232021_Banfield_Phage_026M_300kDa_FilterTop_10uL_1D_PR180_QE1_s01_20210423203514.raw	4	2	2	L2_026_000M1_scaffold_2422_4			PEAKS DB
KVEDFFINGTGSSQPK	78.21	1752.87	16	1.2	877.442	114.95	1631700	3653900	2	F2:43581	04232021_Banfield_Phage_026M_300kDa_FilterTop_10uL_1D_PR180_QE1_s01_20210423203514.raw	4	1	3	L2_026_000M1_scaffold_648_24			PEAKS DB
IVNGEDAVPGSWPWQVSLQDK	78.21	2324.14	21	-0.6	1163.08	208.53	18253000	1587700	1	F1:94248	04232021_Banfield_Phage_026M_300kDa_FT_10uL_1D_PR180_QE1_s09.raw	3	2	1	sp|Q6GPI1|CTRB2_HUMAN:sp|P17538|CTRB1_HUMAN			PEAKS DB
VSYGTQGNSGIGDYNHR	78.2	1823.82	17	2.3	912.919	79.94	401700	1179300	2	F2:25696	04232021_Banfield_Phage_026M_300kDa_FilterTop_10uL_1D_PR180_QE1_s01_20210423203514.raw	3	1	2	L2_026_000M1_scaffold_110_14			PEAKS DB
NVGTNYLLTGQYDNIVVKPTAVSAR	78.2	2692.42	25	4.4	898.484	186.05	764300	0	1	F1:81824	04232021_Banfield_Phage_026M_300kDa_FT_10uL_1D_PR180_QE1_s09.raw	1	1	0	L2_026_000M1_scaffold_1726_3			PEAKS DB
DIQMTQSPSSVSASVGDR	78.19	1863.86	18	-2	932.937	118.13	93832000	79514000	2	F2:46018	04232021_Banfield_Phage_026M_300kDa_FilterTop_10uL_1D_PR180_QE1_s01_20210423203514.raw	23	13	10	sp|P01611|KVD12_HUMAN:sp|A0A0C4DH73|KV112_HUMAN			PEAKS DB
LGTFEVEDQIEAAR	78.19	1576.77	14	0.4	789.394	168.22	81588000	35167000	2	F2:71882	04232021_Banfield_Phage_026M_300kDa_FilterTop_10uL_1D_PR180_QE1_s01_20210423203514.raw	23	14	9	sp|P27487|DPP4_HUMAN			PEAKS DB
EAYVGDYLMDETNK	78.18	1646.71	14	-2.6	824.362	158.98	8636100	25721000	2	F2:66917	04232021_Banfield_Phage_026M_300kDa_FilterTop_10uL_1D_PR180_QE1_s01_20210423203514.raw	3	1	2	L2_026_000M1_scaffold_140_61			PEAKS DB
EGVDVSITGNSTNPTR	78.18	1645.79	16	0	823.903	97.64	1441600	92921000	2	F2:34023	04232021_Banfield_Phage_026M_300kDa_FilterTop_10uL_1D_PR180_QE1_s01_20210423203514.raw	11	3	8	L2_026_000M1_scaffold_30_68:L2_026_000M1_scaffold_5065_4:L2_026_000M1_scaffold_7_67:L2_026_000M1_scaffold_11_112			PEAKS DB
GTTTTVSGSTTTETDGTTSNLQSR	78.18	2402.1	24	1.6	1202.06	78.21	30281	237660	2	F2:24792	04232021_Banfield_Phage_026M_300kDa_FilterTop_10uL_1D_PR180_QE1_s01_20210423203514.raw	3	1	2	L2_026_000M1_scaffold_8_175			PEAKS DB
LGDAVQLASLPPAGDILPNK	78.18	1988.09	20	-0.8	995.053	205.93	0	16450000	2	F2:92554	04232021_Banfield_Phage_026M_300kDa_FilterTop_10uL_1D_PR180_QE1_s01_20210423203514.raw	7	0	7	sp|P09093|CEL3A_HUMAN			PEAKS DB
MAHQEVSDEIVDR	78.17	1527.7	13	1.7	764.858	81.08	922120	1432500	2	F2:26332	04232021_Banfield_Phage_026M_300kDa_FilterTop_10uL_1D_PR180_QE1_s01_20210423203514.raw	4	2	2	L2_026_000M1_scaffold_1621_5			PEAKS DB
NTEDGVESYNIEWTLTHADIVK	78.17	2533.2	22	-2.2	845.404	216.22	4748100		1	F1:98332	04232021_Banfield_Phage_026M_300kDa_FT_10uL_1D_PR180_QE1_s09.raw	6	6	0	L2_026_000M1_scaffold_1834_7			PEAKS DB
NVLAEAGLTTANIVK	78.16	1512.85	15	0.2	757.433	184.69	1468200	68119000	2	F2:80327	04232021_Banfield_Phage_026M_300kDa_FilterTop_10uL_1D_PR180_QE1_s01_20210423203514.raw	21	8	13	L2_026_000M1_scaffold_1805_7			PEAKS DB
FVSPVSGVVTSVER	78.16	1461.78	14	0.1	731.899	166.2		14663000	2	F2:70663	04232021_Banfield_Phage_026M_300kDa_FilterTop_10uL_1D_PR180_QE1_s01_20210423203514.raw	2	0	2	L2_026_000M1_scaffold_2811_2:L2_026_000M1_scaffold_288_56:L2_026_000M1_scaffold_143_2:L2_026_000M1_scaffold_559_2:L2_026_000M1_scaffold_911_72			PEAKS DB
NWGEGWGFVPSDR	78.15	1505.67	13	0.5	753.842	202.19	8068500000	3029000000	2	F2:90492	04232021_Banfield_Phage_026M_300kDa_FilterTop_10uL_1D_PR180_QE1_s01_20210423203514.raw	27	16	11	sp|P04746|AMYP_HUMAN			PEAKS DB
GVEQEHYVNDPENVYVK	78.14	2017.94	17	-0.3	1009.98	100.06	2505800	1039000	1	F1:35808	04232021_Banfield_Phage_026M_300kDa_FT_10uL_1D_PR180_QE1_s09.raw	3	2	1	L2_026_000M1_scaffold_3489_1			PEAKS DB
DDNYWGQADSMWGK	78.13	1671.66	14	0.1	836.839	197	1760100	2567200	2	F2:87145	04232021_Banfield_Phage_026M_300kDa_FilterTop_10uL_1D_PR180_QE1_s01_20210423203514.raw	2	1	1	L2_026_000M1_scaffold_1884_2			PEAKS DB
LEEFDDVQTVYTNM(+15.99)KPEGSEE	78.13	2475.06	21	-2.5	1238.54	160.88		1666500	2	F2:67818	04232021_Banfield_Phage_026M_300kDa_FilterTop_10uL_1D_PR180_QE1_s01_20210423203514.raw	2	0	2	L2_026_000M1_scaffold_2882_7	Oxidation (M)	M14:Oxidation (M):1000.00	PEAKS DB
ITEDNDFEEVEEEAPAR	78.13	1991.86	17	1.8	996.939	146.27		29317	2	F2:59952	04232021_Banfield_Phage_026M_300kDa_FilterTop_10uL_1D_PR180_QE1_s01_20210423203514.raw	1	0	1	L2_026_000M1_scaffold_2889_6			PEAKS DB
NISADDLGIETDAEKEEVK	78.1	2074.99	19	-0.8	1038.5	131.23	4052200		1	F1:52547	04232021_Banfield_Phage_026M_300kDa_FT_10uL_1D_PR180_QE1_s09.raw	1	1	0	L2_026_000M1_scaffold_12652_3			PEAKS DB
QTLGEENVDAALTNGGGIR	78.1	1913.94	19	-2.2	957.977	152.02	1056500	1313400	1	F1:63388	04232021_Banfield_Phage_026M_300kDa_FT_10uL_1D_PR180_QE1_s09.raw	2	1	1	L2_026_000M1_scaffold_9059_1			PEAKS DB
QLAYDNYETTDDHGMQIYGIAK	78.1	2545.14	22	-4.2	849.385	162.3	0	0	1	F1:69183	04232021_Banfield_Phage_026M_300kDa_FT_10uL_1D_PR180_QE1_s09.raw	0	0	0	L2_026_000M1_scaffold_960_1:L2_026_000M1_scaffold_49_172			PEAKS DB
YLGSPYATDNEFTTSAVDAIK	78.09	2262.07	21	1.8	1132.04	203.6		0	2	F2:91046	04232021_Banfield_Phage_026M_300kDa_FilterTop_10uL_1D_PR180_QE1_s01_20210423203514.raw	0	0	0	L2_026_000M1_scaffold_15060_2			PEAKS DB
IRPTLVEGSVVTDTR	78.07	1641.9	15	0.1	548.309	103.09	9731000	11839000	2	F2:37114	04232021_Banfield_Phage_026M_300kDa_FilterTop_10uL_1D_PR180_QE1_s01_20210423203514.raw	3	1	2	L2_026_000M1_scaffold_1197_1			PEAKS DB
NNTGYFVSYTNEAGETVTK	78.07	2093.95	19	0	1047.98	147.48	72798		1	F1:60796	04232021_Banfield_Phage_026M_300kDa_FT_10uL_1D_PR180_QE1_s09.raw	1	1	0	L2_026_000M1_scaffold_137_35			PEAKS DB
VFSDNEVNMVYSMYDR	78.07	1967.84	16	-2	984.925	199.31	0		1	F1:89441	04232021_Banfield_Phage_026M_300kDa_FT_10uL_1D_PR180_QE1_s09.raw	0	0	0	L2_026_000M1_scaffold_804_23			PEAKS DB
AADDTWEPFASGK	78.06	1393.62	13	0.2	697.815	138	265490000	316240000	2	F2:55563	04232021_Banfield_Phage_026M_300kDa_FilterTop_10uL_1D_PR180_QE1_s01_20210423203514.raw	3	2	1	sp|P02766|TTHY_HUMAN			PEAKS DB
IYADANGDPAEYAASNVPLK	78.05	2078	20	0.9	1040.01	162.18		0	2	F2:68490	04232021_Banfield_Phage_026M_300kDa_FilterTop_10uL_1D_PR180_QE1_s01_20210423203514.raw	0	0	0	L2_026_000M1_scaffold_2645_5			PEAKS DB
TELC(+57.02)HTLNGSALALPR	78.05	1751.9	16	1.5	584.974	138.52		1515700	2	F2:55989	04232021_Banfield_Phage_026M_300kDa_FilterTop_10uL_1D_PR180_QE1_s01_20210423203514.raw	1	0	1	L2_026_000M1_scaffold_342_35:L2_026_000M1_scaffold_6861_1	Carbamidomethylation	C4:Carbamidomethylation:1000.00	PEAKS DB
IAYVGDWGNWTQDK	78.05	1651.76	14	0.5	826.889	189.42	5770100	5037600	1	F1:83713	04232021_Banfield_Phage_026M_300kDa_FT_10uL_1D_PR180_QE1_s09.raw	2	1	1	L2_026_000M1_scaffold_6701_1			PEAKS DB
GTPDPEYPADASQNGIR	78.05	1786.81	17	-0.8	894.413	95.72	2034900	5483000	2	F2:32833	04232021_Banfield_Phage_026M_300kDa_FilterTop_10uL_1D_PR180_QE1_s01_20210423203514.raw	5	1	4	sp|P09923|PPBI_HUMAN			PEAKS DB
SGVLSLGSNDVVLADSYK	78.04	1822.93	18	0.6	912.473	196.62	15391000	8252800	2	F2:86924	04232021_Banfield_Phage_026M_300kDa_FilterTop_10uL_1D_PR180_QE1_s01_20210423203514.raw	2	1	1	L2_026_000M1_scaffold_10802_3			PEAKS DB
GLVDDGSIHPDTNNISAPEAR	78.04	2177.03	21	-1.1	726.685	119.55	832260		1	F1:46128	04232021_Banfield_Phage_026M_300kDa_FT_10uL_1D_PR180_QE1_s09.raw	1	1	0	L2_026_000M1_scaffold_28827_1			PEAKS DB
ELDQTINYLSSNEIK	78.04	1765.87	15	0.5	883.944	181.85	10356000	20430000	2	F2:78767	04232021_Banfield_Phage_026M_300kDa_FilterTop_10uL_1D_PR180_QE1_s01_20210423203514.raw	7	2	5	L2_026_000M1_scaffold_4597_8			PEAKS DB
VTDAAGLEVIGASVLEK	78.03	1670.91	17	0	836.462	196.71	3315800	1256100	1	F1:87970	04232021_Banfield_Phage_026M_300kDa_FT_10uL_1D_PR180_QE1_s09.raw	4	2	2	L2_026_000M1_scaffold_1036_2			PEAKS DB
THNQLFEFDMK	78.03	1408.64	11	-1.1	705.329	140.16	19689000	7274200	2	F2:56922	04232021_Banfield_Phage_026M_300kDa_FilterTop_10uL_1D_PR180_QE1_s01_20210423203514.raw	5	2	3	L2_026_000M1_scaffold_16365_2			PEAKS DB
FASYELVPSDVQDK	78.03	1596.77	14	0.8	799.391	151.21		10023000	2	F2:62760	04232021_Banfield_Phage_026M_300kDa_FilterTop_10uL_1D_PR180_QE1_s01_20210423203514.raw	4	0	4	L2_026_000M1_scaffold_2345_4:L2_026_000M1_scaffold_30_323			PEAKS DB
LSTSDMDVYASTTFPSVVK	78.03	2046.98	19	2.1	1024.5	195.49	3458100	1948500	1	F1:87369	04232021_Banfield_Phage_026M_300kDa_FT_10uL_1D_PR180_QE1_s09.raw	4	1	3	L2_026_000M1_scaffold_5656_1			PEAKS DB
DSIGTDYQGFAEAFER	78.02	1804.79	16	0.1	903.403	206.58	108170		1	F1:93304	04232021_Banfield_Phage_026M_300kDa_FT_10uL_1D_PR180_QE1_s09.raw	1	1	0	L2_026_000M1_scaffold_3233_1			PEAKS DB
QAGIEAVPTSYDDLIAAGK	78.01	1917.97	19	-0.6	959.991	185.65	5989200	5930900	1	F1:81551	04232021_Banfield_Phage_026M_300kDa_FT_10uL_1D_PR180_QE1_s09.raw	2	1	1	L2_026_000M1_scaffold_58_68			PEAKS DB
GTEEEVLQGNEDVR	78	1573.72	14	0.5	787.869	91.92	321940	797670	2	F2:31005	04232021_Banfield_Phage_026M_300kDa_FilterTop_10uL_1D_PR180_QE1_s01_20210423203514.raw	2	1	1	L2_026_000M1_scaffold_1157_33			PEAKS DB
M(+15.99)ITLDTGHFHPTESVADK	78	2013.95	18	0.3	504.494	111.88	3079800	5157200	2	F2:41911	04232021_Banfield_Phage_026M_300kDa_FilterTop_10uL_1D_PR180_QE1_s01_20210423203514.raw	4	1	3	L2_026_000M1_scaffold_548_12:L2_026_000M1_scaffold_19294_2:L2_026_000M1_scaffold_21997_2	Oxidation (M)	M1:Oxidation (M):1000.00	PEAKS DB
HYTNPSQDVTVPC(+57.02)PVPSTPPTPSP	78	2574.21	24	0.7	859.077	150.59	16087000	52576000	1	F1:62762	04232021_Banfield_Phage_026M_300kDa_FT_10uL_1D_PR180_QE1_s09.raw	5	3	2	sp|P01876|IGHA1_HUMAN	Carbamidomethylation	C13:Carbamidomethylation:1000.00	PEAKS DB
NGVSTTFLDPISTTDGR	77.99	1779.86	17	-4.1	890.936	173.91		372220	2	F2:74941	04232021_Banfield_Phage_026M_300kDa_FilterTop_10uL_1D_PR180_QE1_s01_20210423203514.raw	1	0	1	L2_026_000M1_scaffold_1036_2			PEAKS DB
GLGDTAQDMIVYGDK	77.99	1581.73	15	-0.9	791.874	162.8	422570	2736200	2	F2:68806	04232021_Banfield_Phage_026M_300kDa_FilterTop_10uL_1D_PR180_QE1_s01_20210423203514.raw	2	1	1	L2_026_000M1_scaffold_17_116			PEAKS DB
EDVSLDHVTMSSDAFGSQPR	77.99	2176.97	20	-1	726.663	156.78		88080	2	F2:65510	04232021_Banfield_Phage_026M_300kDa_FilterTop_10uL_1D_PR180_QE1_s01_20210423203514.raw	1	0	1	L2_026_000M1_scaffold_4516_5			PEAKS DB
ITVPGFYDDVEEVPQAER	77.99	2062.98	18	0.8	1032.5	199.28		2067600	2	F2:88398	04232021_Banfield_Phage_026M_300kDa_FilterTop_10uL_1D_PR180_QE1_s01_20210423203514.raw	1	0	1	L2_026_000M1_scaffold_615_10:L2_026_000M1_scaffold_520_8:L2_026_000M1_scaffold_4808_6:L2_026_000M1_scaffold_585_30			PEAKS DB
DKEAATPGYYTVELTDPGVK	77.98	2153.05	20	-5.1	718.688	154.8	897590	1359800	2	F2:64479	04232021_Banfield_Phage_026M_300kDa_FilterTop_10uL_1D_PR180_QE1_s01_20210423203514.raw	3	1	2	L2_026_000M1_scaffold_16243_1			PEAKS DB
AIPTGEIAPVEGTPFDFTEAK	77.97	2189.09	21	-0.7	1095.55	210.07	10516000	15021000	2	F2:94943	04232021_Banfield_Phage_026M_300kDa_FilterTop_10uL_1D_PR180_QE1_s01_20210423203514.raw	4	2	2	L2_026_000M1_scaffold_10315_1			PEAKS DB
GIYDPADQSWSGDYANVR	77.97	2012.89	18	8.9	1007.46	179.57		0	2	F2:77537	04232021_Banfield_Phage_026M_300kDa_FilterTop_10uL_1D_PR180_QE1_s01_20210423203514.raw	0	0	0	L2_026_000M1_scaffold_13856_2			PEAKS DB
EASIINLDSEGITDDSEYAK	77.97	2169	20	4.5	1085.51	181.02	0		1	F1:78962	04232021_Banfield_Phage_026M_300kDa_FT_10uL_1D_PR180_QE1_s09.raw	0	0	0	L2_026_000M1_scaffold_1773_6			PEAKS DB
QAMDELSAVGVTFPVK	77.97	1690.86	16	-3	846.435	196.49	124390		1	F1:87907	04232021_Banfield_Phage_026M_300kDa_FT_10uL_1D_PR180_QE1_s09.raw	1	1	0	L2_026_000M1_scaffold_187_50			PEAKS DB
AMIYNGEEFYESK	77.97	1579.69	13	-0.4	790.85	139.44	22202000	31348000	2	F2:56664	04232021_Banfield_Phage_026M_300kDa_FilterTop_10uL_1D_PR180_QE1_s01_20210423203514.raw	6	1	5	L2_026_000M1_scaffold_507_11:L2_026_000M1_scaffold_246_59			PEAKS DB
LTVGDDYTTRPLLINDIKPTIVAK	77.97	2655.48	24	-3.6	886.166	186.19	292370		1	F1:81850	04232021_Banfield_Phage_026M_300kDa_FT_10uL_1D_PR180_QE1_s09.raw	1	1	0	L2_026_000M1_scaffold_51_4			PEAKS DB
TGGDGALVFNAFQK	77.97	1423.71	14	-0.5	712.862	169.6	14078000	16945000	2	F2:72620	04232021_Banfield_Phage_026M_300kDa_FilterTop_10uL_1D_PR180_QE1_s01_20210423203514.raw	2	1	1	L2_026_000M1_scaffold_71_93			PEAKS DB
TTYANSQEGTVSDGTAK	77.96	1728.78	17	-0.1	865.397	55.45	27463	378610	2	F2:14442	04232021_Banfield_Phage_026M_300kDa_FilterTop_10uL_1D_PR180_QE1_s01_20210423203514.raw	6	1	5	L2_026_000M1_scaffold_110_30			PEAKS DB
LDDGYLQTLTLDSIK	77.96	1693.88	15	-0.8	847.945	208.57	0		1	F1:94418	04232021_Banfield_Phage_026M_300kDa_FT_10uL_1D_PR180_QE1_s09.raw	0	0	0	L2_026_000M1_scaffold_1441_7			PEAKS DB
ELASDFVSTLPAVSGASVGTAPDR	77.96	2346.17	24	0.7	1174.09	206.58		1228200	2	F2:92834	04232021_Banfield_Phage_026M_300kDa_FilterTop_10uL_1D_PR180_QE1_s01_20210423203514.raw	2	0	2	L2_026_000M1_scaffold_4408_1			PEAKS DB
DSTYSLSSTLTLSK	77.96	1501.75	14	-0.3	751.883	179.84	1283500000	509080000	2	F2:80037	04232021_Banfield_Phage_026M_300kDa_FilterTop_10uL_1D_PR180_QE1_s01_20210423203514.raw	78	61	17	sp|P01834|IGKC_HUMAN			PEAKS DB
GTLKPDSTHSNEFDSDVDVGDLQMVK	77.96	2833.31	26	-1.3	945.442	154.36	2220400	2190900	1	F1:64836	04232021_Banfield_Phage_026M_300kDa_FT_10uL_1D_PR180_QE1_s09.raw	3	2	1	sp|P16233|LIPP_HUMAN			PEAKS DB
VDGKPLLDIIGTPALTK	77.95	1750.02	17	-0.6	876.019	190.97	1646200		1	F1:84658	04232021_Banfield_Phage_026M_300kDa_FT_10uL_1D_PR180_QE1_s09.raw	2	2	0	L2_026_000M1_scaffold_70_30			PEAKS DB
TLGDYTGMSMDMR	77.94	1476.6	13	1.7	739.311	158.37	2358200	819850	2	F2:66351	04232021_Banfield_Phage_026M_300kDa_FilterTop_10uL_1D_PR180_QE1_s01_20210423203514.raw	2	1	1	L2_026_000M1_scaffold_21806_1			PEAKS DB
GWVYNFSEVGDETPNAPAIPAGHGPIK	77.93	2822.37	27	-1.5	941.795	193.42	2146700		1	F1:85965	04232021_Banfield_Phage_026M_300kDa_FT_10uL_1D_PR180_QE1_s09.raw	1	1	0	L2_026_000M1_scaffold_50_116			PEAKS DB
M(+15.99)EEVEAM(+15.99)LLPETLK	77.93	1663.8	14	-0.6	832.909	167.24	10487000	10090000	2	F2:71322	04232021_Banfield_Phage_026M_300kDa_FilterTop_10uL_1D_PR180_QE1_s01_20210423203514.raw	3	2	1	sp|P01011|AACT_HUMAN	Oxidation (M)	M1:Oxidation (M):1000.00;M7:Oxidation (M):1000.00	PEAKS DB
EATAAIAVQQGTSTDK	77.92	1589.79	16	-2.2	795.9	72.84	185720	273280	2	F2:22157	04232021_Banfield_Phage_026M_300kDa_FilterTop_10uL_1D_PR180_QE1_s01_20210423203514.raw	3	1	2	L2_026_000M1_scaffold_154_1			PEAKS DB
IAEEEGFPAIAVAFK	77.92	1590.83	15	0.1	796.422	211.42	35117000	14897000	2	F2:95382	04232021_Banfield_Phage_026M_300kDa_FilterTop_10uL_1D_PR180_QE1_s01_20210423203514.raw	5	3	2	L2_026_000M1_scaffold_96_78			PEAKS DB
HINQVLDMDMDK	77.91	1457.66	12	1.8	729.841	106.15	47109000	38645000	2	F2:39441	04232021_Banfield_Phage_026M_300kDa_FilterTop_10uL_1D_PR180_QE1_s01_20210423203514.raw	11	5	6	L2_026_000M1_scaffold_1168_14			PEAKS DB
APNDEQYAQAMEELEK	77.91	1864.81	16	-3.8	933.411	172.67		254070	2	F2:74314	04232021_Banfield_Phage_026M_300kDa_FilterTop_10uL_1D_PR180_QE1_s01_20210423203514.raw	1	0	1	L2_026_000M1_scaffold_1727_9			PEAKS DB
TNVEIDGENHNFYFEK	77.91	1954.87	16	-0.1	978.442	131.13	0		1	F1:52485	04232021_Banfield_Phage_026M_300kDa_FT_10uL_1D_PR180_QE1_s09.raw	0	0	0	L2_026_000M1_scaffold_22862_1			PEAKS DB
DM(+15.99)GSAGMVVYSIEK	77.91	1501.68	14	-2.2	751.845	137.06	1752200	1886700	2	F2:55199	04232021_Banfield_Phage_026M_300kDa_FilterTop_10uL_1D_PR180_QE1_s01_20210423203514.raw	3	2	1	sp|Q9BYE9|CDHR2_HUMAN	Oxidation (M)	M2:Oxidation (M):105.53	PEAKS DB
SYIPNPNYYAADEVSR	77.9	1857.85	16	-0.3	929.934	153.17	12863000	13801000	2	F2:63589	04232021_Banfield_Phage_026M_300kDa_FilterTop_10uL_1D_PR180_QE1_s01_20210423203514.raw	5	4	1	L2_026_000M1_scaffold_205_68			PEAKS DB
TPVSWNFTTM(+15.99)PSEEWK	77.9	1954.88	16	-1.6	978.444	188.69	1203600		1	F1:83230	04232021_Banfield_Phage_026M_300kDa_FT_10uL_1D_PR180_QE1_s09.raw	1	1	0	L2_026_000M1_scaffold_3619_3:L2_026_000M1_scaffold_24093_1	Oxidation (M)	M10:Oxidation (M):1000.00	PEAKS DB
SYYPAEAVDNGTGPR	77.89	1595.72	15	0.1	798.868	95.43	8610700	17728000	1	F1:32958	04232021_Banfield_Phage_026M_300kDa_FT_10uL_1D_PR180_QE1_s09.raw	2	1	1	L2_026_000M1_scaffold_51_6			PEAKS DB
ASQSVSSNLAWYQQK	77.89	1695.82	15	-1.2	848.917	120.36	40601000	30752000	2	F2:46211	04232021_Banfield_Phage_026M_300kDa_FilterTop_10uL_1D_PR180_QE1_s01_20210423203514.raw	7	3	4	sp|A0A087WSY6|KVD15_HUMAN			PEAKS DB
SANDVIAAVDVTDPTITDEMR	77.87	2232.06	21	5.3	1117.04	204.13	0	0	2	F2:91358	04232021_Banfield_Phage_026M_300kDa_FilterTop_10uL_1D_PR180_QE1_s01_20210423203514.raw	0	0	0	L2_026_000M1_scaffold_10_150			PEAKS DB
ISNSAEDPFIAIHAESK	77.86	1827.9	17	-1.9	914.956	126.08	5821100	6863900	1	F1:49560	04232021_Banfield_Phage_026M_300kDa_FT_10uL_1D_PR180_QE1_s09.raw	3	2	1	sp|P19961|AMY2B_HUMAN:sp|P04746|AMYP_HUMAN:sp|P04745|AMY1_HUMAN			PEAKS DB
VATDINEHVDDINK	77.84	1581.76	14	-0.6	791.889	81.14	212000	479820	1	F1:26525	04232021_Banfield_Phage_026M_300kDa_FT_10uL_1D_PR180_QE1_s09.raw	2	1	1	L2_026_000M1_scaffold_1790_27			PEAKS DB
LEVPSDEANLDGLNFLAGK	77.84	2001.01	19	0.7	668.01	224.15		2284600	2	F2:102317	04232021_Banfield_Phage_026M_300kDa_FilterTop_10uL_1D_PR180_QE1_s01_20210423203514.raw	2	0	2	L2_026_000M1_scaffold_615_21:L2_026_000M1_scaffold_663_19:L2_026_000M1_scaffold_1826_3			PEAKS DB
FSTEYELQQLEQFKK	77.84	1916.95	15	7.1	959.49	185.17	6286500		1	F1:81256	04232021_Banfield_Phage_026M_300kDa_FT_10uL_1D_PR180_QE1_s09.raw	2	2	0	sp|P15144|AMPN_HUMAN			PEAKS DB
YLDSGIAVASLPLATTDR	77.83	1861.98	18	0.3	931.997	203.52		13303000	2	F2:91257	04232021_Banfield_Phage_026M_300kDa_FilterTop_10uL_1D_PR180_QE1_s01_20210423203514.raw	1	0	1	L2_026_000M1_scaffold_1478_4			PEAKS DB
LTAHQVHIVTGEATIVDK	77.83	1931.05	18	0.5	644.69	100.27	5161600	0	1	F1:35873	04232021_Banfield_Phage_026M_300kDa_FT_10uL_1D_PR180_QE1_s09.raw	2	2	0	L2_026_000M1_scaffold_804_21			PEAKS DB
HTC(+57.02)GGSLIAPDWVVTAGHC(+57.02)ISR	77.83	2393.14	22	-1.4	798.718	164.38	294300		1	F1:70351	04232021_Banfield_Phage_026M_300kDa_FT_10uL_1D_PR180_QE1_s09.raw	1	1	0	sp|P09093|CEL3A_HUMAN	Carbamidomethylation	C3:Carbamidomethylation:1000.00;C19:Carbamidomethylation:1000.00	PEAKS DB
INVQFNNGEHGFDNK	77.83	1731.8	15	0	866.905	101.03	42241000	102940000	2	F2:35899	04232021_Banfield_Phage_026M_300kDa_FilterTop_10uL_1D_PR180_QE1_s01_20210423203514.raw	4	2	2	sp|Q6UWV6|ENPP7_HUMAN			PEAKS DB
LFDKENVQNTLGEYLAANGK	77.82	2223.12	20	-0.8	1112.56	194.11	0		1	F1:86390	04232021_Banfield_Phage_026M_300kDa_FT_10uL_1D_PR180_QE1_s09.raw	0	0	0	L2_026_000M1_scaffold_289_50			PEAKS DB
VAANAATATATAAGTTSTATATPTANPTVNPTSTTNNSGTPK	77.82	3873.88	42	-0.9	1292.3	122.65		26766000	2	F2:47763	04232021_Banfield_Phage_026M_300kDa_FilterTop_10uL_1D_PR180_QE1_s01_20210423203514.raw	3	0	3	L2_026_000M1_scaffold_3462_2			PEAKS DB
TFDENYESANPLVK	77.82	1625.76	14	-0.5	813.886	137.8	10701000	9596000	2	F2:55659	04232021_Banfield_Phage_026M_300kDa_FilterTop_10uL_1D_PR180_QE1_s01_20210423203514.raw	2	1	1	L2_026_000M1_scaffold_3619_3			PEAKS DB
AIDPNVPEDETLIQQIK	77.82	1922	17	-0.1	641.674	190.62	52016000	124930000	2	F2:83460	04232021_Banfield_Phage_026M_300kDa_FilterTop_10uL_1D_PR180_QE1_s01_20210423203514.raw	4	2	2	sp|A8K7I4|CLCA1_HUMAN			PEAKS DB
SYDWSQITTVATFGK	77.81	1702.82	15	1.9	852.419	206.68	1997400		1	F1:93297	04232021_Banfield_Phage_026M_300kDa_FT_10uL_1D_PR180_QE1_s09.raw	1	1	0	sp|Q01459|DIAC_HUMAN			PEAKS DB
APGWDPLC(+57.02)WDEC(+57.02)R	77.81	1660.68	13	0.8	831.346	214.49		344180	2	F2:96944	04232021_Banfield_Phage_026M_300kDa_FilterTop_10uL_1D_PR180_QE1_s01_20210423203514.raw	1	0	1	sp|Q9Y6R7|FCGBP_HUMAN	Carbamidomethylation	C8:Carbamidomethylation:1000.00;C12:Carbamidomethylation:1000.00	PEAKS DB
ITPASGVAQDFSNGK	77.8	1490.74	15	0.2	746.376	100.54	5922000	17161000	2	F2:35575	04232021_Banfield_Phage_026M_300kDa_FilterTop_10uL_1D_PR180_QE1_s01_20210423203514.raw	4	2	2	L2_026_000M1_scaffold_3099_10			PEAKS DB
NGVGSALTSYAADPTDANWAK	77.8	2107.98	21	0.7	1055	187.1	0	0	2	F2:81524	04232021_Banfield_Phage_026M_300kDa_FilterTop_10uL_1D_PR180_QE1_s01_20210423203514.raw	0	0	0	L2_026_000M1_scaffold_5390_5			PEAKS DB
TINLNSAPSAASAQLYSGQVASK	77.8	2277.16	23	-0.1	1139.59	153.51	227230	891510	1	F1:64324	04232021_Banfield_Phage_026M_300kDa_FT_10uL_1D_PR180_QE1_s09.raw	2	1	1	L2_026_000M1_scaffold_617_10			PEAKS DB
IQTGDQTVNVVC(+57.02)TDTK	77.79	1777.85	16	0.9	889.934	91.61		220250	2	F2:30817	04232021_Banfield_Phage_026M_300kDa_FilterTop_10uL_1D_PR180_QE1_s01_20210423203514.raw	1	0	1	L2_026_000M1_scaffold_36_46	Carbamidomethylation	C12:Carbamidomethylation:1000.00	PEAKS DB
GTNNWFVGGITDENAR	77.78	1749.81	16	1.2	875.912	173.57		1478000	2	F2:74805	04232021_Banfield_Phage_026M_300kDa_FilterTop_10uL_1D_PR180_QE1_s01_20210423203514.raw	1	0	1	L2_026_000M1_scaffold_1907_10			PEAKS DB
EGYEQIAGVFMETAEQEKEHAK	77.78	2523.16	22	0.3	631.797	195.99	1509300		1	F1:87559	04232021_Banfield_Phage_026M_300kDa_FT_10uL_1D_PR180_QE1_s09.raw	1	1	0	L2_026_000M1_scaffold_96_78:L2_026_000M1_scaffold_560_16			PEAKS DB
EAAAAALTAAGLNADDYK	77.77	1734.84	18	-5.6	868.424	162.22	0	434700	2	F2:68521	04232021_Banfield_Phage_026M_300kDa_FilterTop_10uL_1D_PR180_QE1_s01_20210423203514.raw	1	0	1	L2_026_000M1_scaffold_1552_3			PEAKS DB
NVLSVTNPAGISVEEGTAFK	77.77	2032.05	20	-1.7	1017.03	188.77	0		1	F1:83338	04232021_Banfield_Phage_026M_300kDa_FT_10uL_1D_PR180_QE1_s09.raw	0	0	0	L2_026_000M1_scaffold_2801_1			PEAKS DB
DIQM(+15.99)TQSPSTLSASVGDR	77.77	1907.89	18	0	954.952	104.17	48163000	29345000	2	F2:37716	04232021_Banfield_Phage_026M_300kDa_FilterTop_10uL_1D_PR180_QE1_s01_20210423203514.raw	11	7	4	sp|P01602|KV105_HUMAN	Oxidation (M)	M4:Oxidation (M):1000.00	PEAKS DB
DDMAEAVEDAFR	77.76	1367.57	12	-2.4	684.789	210.25		970480	2	F2:94820	04232021_Banfield_Phage_026M_300kDa_FilterTop_10uL_1D_PR180_QE1_s01_20210423203514.raw	1	0	1	L2_026_000M1_scaffold_10356_8			PEAKS DB
DDMSQALSDAFR	77.76	1354.58	12	0.3	678.299	189.78	1879900	1858600	1	F1:83887	04232021_Banfield_Phage_026M_300kDa_FT_10uL_1D_PR180_QE1_s09.raw	2	1	1	L2_026_000M1_scaffold_2158_9:L2_026_000M1_scaffold_453_11			PEAKS DB
YGTEPDGYINYVK	77.76	1517.7	13	0.1	759.859	134.81	15293000	39519000	2	F2:54091	04232021_Banfield_Phage_026M_300kDa_FilterTop_10uL_1D_PR180_QE1_s01_20210423203514.raw	3	1	2	L2_026_000M1_scaffold_30_190:L2_026_000M1_scaffold_1855_7:L2_026_000M1_scaffold_1279_14:L2_026_000M1_scaffold_719_4:L2_026_000M1_scaffold_2912_3:L2_026_000M1_scaffold_265_27			PEAKS DB
ADFITSESLQALNDK	77.76	1650.81	15	0.1	826.412	184.87	819330	3600900	2	F2:80311	04232021_Banfield_Phage_026M_300kDa_FilterTop_10uL_1D_PR180_QE1_s01_20210423203514.raw	3	1	2	L2_026_000M1_scaffold_3775_1			PEAKS DB
DM(+15.99)VNFIPDAGENPDAR	77.76	1775.78	16	3.1	888.899	138.88		350020	2	F2:56349	04232021_Banfield_Phage_026M_300kDa_FilterTop_10uL_1D_PR180_QE1_s01_20210423203514.raw	1	0	1	L2_026_000M1_scaffold_710_40	Oxidation (M)	M2:Oxidation (M):1000.00	PEAKS DB
FGILDGLMTTVHSTTATQK	77.75	2020.03	19	-1.3	1011.02	208.14	137280000	7075700	1	F1:94423	04232021_Banfield_Phage_026M_300kDa_FT_10uL_1D_PR180_QE1_s09.raw	10	6	4	L2_026_000M1_scaffold_8839_3:L2_026_000M1_scaffold_219_26			PEAKS DB
NENYYDYENLGPDTIK	77.73	1946.85	16	-1.3	974.433	159.57	2212200	3169600	1	F1:67791	04232021_Banfield_Phage_026M_300kDa_FT_10uL_1D_PR180_QE1_s09.raw	4	2	2	L2_026_000M1_scaffold_2489_6			PEAKS DB
HFFTVKPVNTIEDLK	77.73	1786.96	15	0.3	894.488	149.46	18312000	207700	1	F1:61922	04232021_Banfield_Phage_026M_300kDa_FT_10uL_1D_PR180_QE1_s09.raw	4	3	1	L2_026_000M1_scaffold_6163_2			PEAKS DB
LLTSVVIPEGVEAIPR	77.72	1691.98	16	-0.1	565.001	207.21	3740800	13722000	2	F2:93250	04232021_Banfield_Phage_026M_300kDa_FilterTop_10uL_1D_PR180_QE1_s01_20210423203514.raw	4	2	2	L2_026_000M1_scaffold_451_12			PEAKS DB
EEPNQSDYSIIYNTLQK	77.71	2040.96	17	-0.2	1021.49	197.04		612310	2	F2:87130	04232021_Banfield_Phage_026M_300kDa_FilterTop_10uL_1D_PR180_QE1_s01_20210423203514.raw	2	0	2	L2_026_000M1_scaffold_2452_2:L2_026_000M1_scaffold_1632_26			PEAKS DB
ASEALEGLKGDNEDETTGIEIIK	77.71	2431.2	23	1.3	811.407	154.59	1038300		1	F1:64960	04232021_Banfield_Phage_026M_300kDa_FT_10uL_1D_PR180_QE1_s09.raw	1	1	0	L2_026_000M1_scaffold_3331_8			PEAKS DB
DANEPLIGANVLIK	77.71	1465.81	14	1.7	733.915	188.11	96841	1541300	2	F2:82026	04232021_Banfield_Phage_026M_300kDa_FilterTop_10uL_1D_PR180_QE1_s01_20210423203514.raw	3	1	2	L2_026_000M1_scaffold_813_17			PEAKS DB
EGNAYQTGDFYVYK	77.7	1653.73	14	0.5	827.873	137.45	0	310320	2	F2:55449	04232021_Banfield_Phage_026M_300kDa_FilterTop_10uL_1D_PR180_QE1_s01_20210423203514.raw	1	0	1	L2_026_000M1_scaffold_7_77			PEAKS DB
SAMVETFSSENTGK	77.7	1486.66	14	0.1	744.338	82.68	505730	112920	2	F2:27336	04232021_Banfield_Phage_026M_300kDa_FilterTop_10uL_1D_PR180_QE1_s01_20210423203514.raw	3	2	1	L2_026_000M1_scaffold_928_31			PEAKS DB
HGDNVQDADFEEVK	77.69	1601.7	14	-1.5	801.854	81.82		179100	2	F2:26806	04232021_Banfield_Phage_026M_300kDa_FilterTop_10uL_1D_PR180_QE1_s01_20210423203514.raw	1	0	1	L2_026_000M1_scaffold_1104_22:L2_026_000M1_scaffold_673_20:L2_026_000M1_scaffold_89_50			PEAKS DB
TGNQQQYNINVSGGTK	77.69	1707.82	16	-3.4	854.913	79.9	0	39678	2	F2:25658	04232021_Banfield_Phage_026M_300kDa_FilterTop_10uL_1D_PR180_QE1_s01_20210423203514.raw	1	0	1	L2_026_000M1_scaffold_1106_3			PEAKS DB
ITNFEM(+15.99)ESSALAGLSR	77.68	1740.84	16	0.3	871.425	184.27		8143300	2	F2:80030	04232021_Banfield_Phage_026M_300kDa_FilterTop_10uL_1D_PR180_QE1_s01_20210423203514.raw	2	0	2	L2_026_000M1_scaffold_1868_1:L2_026_000M1_scaffold_61_147:L2_026_000M1_scaffold_997_26:L2_026_000M1_scaffold_2919_6	Oxidation (M)	M6:Oxidation (M):1000.00	PEAKS DB
EEM(+15.99)TQETLLEC(+57.02)SR	77.68	1640.7	13	-0.2	821.358	92.15		1910100	2	F2:31113	04232021_Banfield_Phage_026M_300kDa_FilterTop_10uL_1D_PR180_QE1_s01_20210423203514.raw	1	0	1	L2_026_000M1_scaffold_2473_11	Oxidation (M); Carbamidomethylation	M3:Oxidation (M):1000.00;C11:Carbamidomethylation:1000.00	PEAKS DB
FQQAIAESTDKPGQELVIGDFIK	77.68	2533.31	23	1.7	845.444	195.74	1208100		1	F1:87403	04232021_Banfield_Phage_026M_300kDa_FT_10uL_1D_PR180_QE1_s09.raw	1	1	0	L2_026_000M1_scaffold_3293_1			PEAKS DB
DVYNSSVSHNHDLSVSGGTEK	77.68	2231.01	21	-1.2	744.676	81.32	38353	99341	2	F2:26516	04232021_Banfield_Phage_026M_300kDa_FilterTop_10uL_1D_PR180_QE1_s01_20210423203514.raw	2	1	1	L2_026_000M1_scaffold_612_19			PEAKS DB
NNNTVNWVPESIGK	77.68	1570.77	14	-2.9	786.392	132	1379700		1	F1:52981	04232021_Banfield_Phage_026M_300kDa_FT_10uL_1D_PR180_QE1_s09.raw	1	1	0	L2_026_000M1_scaffold_7007_1			PEAKS DB
YNMFLANGNIYDTR	77.68	1690.78	14	-0.5	846.395	182.23	3202000		1	F1:79892	04232021_Banfield_Phage_026M_300kDa_FT_10uL_1D_PR180_QE1_s09.raw	2	2	0	L2_026_000M1_scaffold_8059_5			PEAKS DB
AAIAAQEGGSEGVYTVNK	77.66	1763.87	18	-0.2	882.942	89.87	2137300	2885800	1	F1:30049	04232021_Banfield_Phage_026M_300kDa_FT_10uL_1D_PR180_QE1_s09.raw	3	2	1	L2_026_000M1_scaffold_11933_2			PEAKS DB
TAVEPHIGDVQYFK	77.65	1602.8	14	2.7	802.412	133.61		167600	2	F2:53399	04232021_Banfield_Phage_026M_300kDa_FilterTop_10uL_1D_PR180_QE1_s01_20210423203514.raw	1	0	1	L2_026_000M1_scaffold_2345_4:L2_026_000M1_scaffold_30_323			PEAKS DB
ATANINLGTGTANTLGATSDIR	77.65	2131.09	22	0.2	1066.55	151.01	0		1	F1:62831	04232021_Banfield_Phage_026M_300kDa_FT_10uL_1D_PR180_QE1_s09.raw	0	0	0	L2_026_000M1_scaffold_3538_5			PEAKS DB
FANADPSNDNLDDVK	77.64	1633.72	15	1.5	817.869	94.18	3686200	2137700	2	F2:32179	04232021_Banfield_Phage_026M_300kDa_FilterTop_10uL_1D_PR180_QE1_s01_20210423203514.raw	4	2	2	L2_026_000M1_scaffold_55_9			PEAKS DB
FVDANNDGVINDDDR	77.63	1677.72	15	-0.5	839.868	90.02	312030	431260	1	F1:30187	04232021_Banfield_Phage_026M_300kDa_FT_10uL_1D_PR180_QE1_s09.raw	2	1	1	L2_026_000M1_scaffold_1551_3			PEAKS DB
VQYNGSLQTASDYMDGK	77.63	1875.83	17	-0.5	938.922	143.53	2860700		1	F1:58586	04232021_Banfield_Phage_026M_300kDa_FT_10uL_1D_PR180_QE1_s09.raw	1	1	0	L2_026_000M1_scaffold_7205_1			PEAKS DB
EVDLVEISPNAQPPVC(+57.02)R	77.62	1921.96	17	0.5	961.986	162.85		2631100	2	F2:68888	04232021_Banfield_Phage_026M_300kDa_FilterTop_10uL_1D_PR180_QE1_s01_20210423203514.raw	1	0	1	L2_026_000M1_scaffold_11058_2	Carbamidomethylation	C16:Carbamidomethylation:1000.00	PEAKS DB
SAPSKDDTPM(+15.99)FVC(+57.02)GVNEK	77.62	1996.89	18	1.2	999.452	91.83		226200	2	F2:30906	04232021_Banfield_Phage_026M_300kDa_FilterTop_10uL_1D_PR180_QE1_s01_20210423203514.raw	2	0	2	L2_026_000M1_scaffold_489_14:L2_026_000M1_scaffold_8839_3	Oxidation (M); Carbamidomethylation	M10:Oxidation (M):1000.00;C13:Carbamidomethylation:1000.00	PEAKS DB
VINIHTIKPLDEELVVAAAK	77.61	2172.25	20	0.9	544.071	181.64	0		1	F1:79297	04232021_Banfield_Phage_026M_300kDa_FT_10uL_1D_PR180_QE1_s09.raw	0	0	0	L2_026_000M1_scaffold_387_50			PEAKS DB
SYIVEGDNPAIGELGAGGPATDVDK	77.6	2444.17	25	-1.3	1223.09	184.93		0	2	F2:80325	04232021_Banfield_Phage_026M_300kDa_FilterTop_10uL_1D_PR180_QE1_s01_20210423203514.raw	0	0	0	L2_026_000M1_scaffold_1197_1			PEAKS DB
TGETTVSEDPVTDKDDIYWDK	77.6	2413.08	21	-1.2	805.367	143.65	1040000	0	1	F1:58718	04232021_Banfield_Phage_026M_300kDa_FT_10uL_1D_PR180_QE1_s09.raw	1	1	0	L2_026_000M1_scaffold_817_3			PEAKS DB
STDVDGNEIYTSDMK	77.59	1673.71	15	-0.3	837.861	96.69	4495600	7616000	1	F1:33727	04232021_Banfield_Phage_026M_300kDa_FT_10uL_1D_PR180_QE1_s09.raw	4	2	2	L2_026_000M1_scaffold_185_72			PEAKS DB
AGVAAIVVDSAEEAAAK	77.59	1570.82	17	0.1	786.417	184.65	49600000		1	F1:81097	04232021_Banfield_Phage_026M_300kDa_FT_10uL_1D_PR180_QE1_s09.raw	2	2	0	L2_026_000M1_scaffold_25192_1			PEAKS DB
FNIDTTFPSYALDAENR	77.58	1972.92	17	-0.6	987.465	203.61	9087800	5432200	1	F1:91779	04232021_Banfield_Phage_026M_300kDa_FT_10uL_1D_PR180_QE1_s09.raw	4	3	1	L2_026_000M1_scaffold_19341_1			PEAKS DB
LHNLNSNWFPAGSK	77.58	1583.78	14	-0.8	792.899	120.36	20622000000	4693100000	2	F2:47034	04232021_Banfield_Phage_026M_300kDa_FilterTop_10uL_1D_PR180_QE1_s01_20210423203514.raw	15	8	7	sp|P19961|AMY2B_HUMAN:sp|P04746|AMYP_HUMAN			PEAKS DB
GDYDFNTHNNVIR	77.57	1563.71	13	2.6	782.862	97.79	6063500	11680000	2	F2:34075	04232021_Banfield_Phage_026M_300kDa_FilterTop_10uL_1D_PR180_QE1_s01_20210423203514.raw	3	2	1	L2_026_000M1_scaffold_455_41			PEAKS DB
SGTTLETLTNESFVK	77.56	1625.81	15	-0.5	813.914	173.26	25191000	8443400	2	F2:74622	04232021_Banfield_Phage_026M_300kDa_FilterTop_10uL_1D_PR180_QE1_s01_20210423203514.raw	2	1	1	L2_026_000M1_scaffold_1790_11:L2_026_000M1_scaffold_4417_4:L2_026_000M1_scaffold_2946_4:L2_026_000M1_scaffold_2608_5:L2_026_000M1_scaffold_4632_4			PEAKS DB
IVAALLENNQTPEGIR	77.56	1736.94	16	-0.6	869.478	156.35		9305900	2	F2:65407	04232021_Banfield_Phage_026M_300kDa_FilterTop_10uL_1D_PR180_QE1_s01_20210423203514.raw	2	0	2	L2_026_000M1_scaffold_342_35:L2_026_000M1_scaffold_6861_1			PEAKS DB
NHYNELAVTLNQK	77.56	1542.78	13	0.4	772.397	96.36	1624200	1041100	1	F1:33513	04232021_Banfield_Phage_026M_300kDa_FT_10uL_1D_PR180_QE1_s09.raw	4	2	2	L2_026_000M1_scaffold_61_123			PEAKS DB
LIGGPMDYTPGIFDTK	77.56	1723.85	16	0.1	862.932	200.68	1414200	4172800	1	F1:90298	04232021_Banfield_Phage_026M_300kDa_FT_10uL_1D_PR180_QE1_s09.raw	3	1	2	L2_026_000M1_scaffold_61_123:L2_026_000M1_scaffold_1907_10			PEAKS DB
DATLTTPSALPVDITTQTDHLYGQGDTK	77.54	2958.45	28	0.3	987.156	201.68	0	0	2	F2:89930	04232021_Banfield_Phage_026M_300kDa_FilterTop_10uL_1D_PR180_QE1_s01_20210423203514.raw	0	0	0	L2_026_000M1_scaffold_3538_6			PEAKS DB
TGTVTSIPTATIAAADLAK	77.51	1800.98	19	-1	901.498	185.07	11751000	33362000	2	F2:80263	04232021_Banfield_Phage_026M_300kDa_FilterTop_10uL_1D_PR180_QE1_s01_20210423203514.raw	3	1	2	L2_026_000M1_scaffold_1_40			PEAKS DB
AILDFNGSGLSLMEISHR	77.51	1958.99	18	-0.2	654.003	208.67	754910		1	F1:94503	04232021_Banfield_Phage_026M_300kDa_FT_10uL_1D_PR180_QE1_s09.raw	1	1	0	L2_026_000M1_scaffold_741_1:L2_026_000M1_scaffold_303_42			PEAKS DB
LQEALLPVVDYEHC(+57.02)SR	77.51	1927.95	16	0.1	643.656	162.6	8020400	70923000	2	F2:68803	04232021_Banfield_Phage_026M_300kDa_FilterTop_10uL_1D_PR180_QE1_s01_20210423203514.raw	3	1	2	sp|P08861|CEL3B_HUMAN	Carbamidomethylation	C14:Carbamidomethylation:1000.00	PEAKS DB
LQSPYESQHAAVMYANDNADK	77.5	2351.05	21	-1.7	784.689	102.14	587480	2240600	1	F1:36809	04232021_Banfield_Phage_026M_300kDa_FT_10uL_1D_PR180_QE1_s09.raw	3	1	2	L2_026_000M1_scaffold_3_21			PEAKS DB
TFHQVENAFLPFNR	77.5	1718.85	14	-6.8	860.428	165.24	1801600		1	F1:70863	04232021_Banfield_Phage_026M_300kDa_FT_10uL_1D_PR180_QE1_s09.raw	2	2	0	L2_026_000M1_scaffold_5251_7			PEAKS DB
TGTAATAGSVVSDWMLR	77.5	1721.84	17	1.9	861.929	206.49	142660	2674200	2	F2:92668	04232021_Banfield_Phage_026M_300kDa_FilterTop_10uL_1D_PR180_QE1_s01_20210423203514.raw	3	1	2	L2_026_000M1_scaffold_602_41			PEAKS DB
VSSTTTAEEWAQMAEK	77.49	1767.8	16	0.2	884.907	152.2	1015000	154890	1	F1:63456	04232021_Banfield_Phage_026M_300kDa_FT_10uL_1D_PR180_QE1_s09.raw	2	1	1	L2_026_000M1_scaffold_16643_2			PEAKS DB
VVILQDVYSGDDNAK	77.48	1634.82	15	1.7	818.416	134.4	0		1	F1:54289	04232021_Banfield_Phage_026M_300kDa_FT_10uL_1D_PR180_QE1_s09.raw	0	0	0	L2_026_000M1_scaffold_3914_2			PEAKS DB
DDTPMFVC(+57.02)GVNEK	77.47	1510.64	13	0.1	756.329	127.14	17976000	126120000	2	F2:50112	04232021_Banfield_Phage_026M_300kDa_FilterTop_10uL_1D_PR180_QE1_s01_20210423203514.raw	2	1	1	L2_026_000M1_scaffold_489_14:L2_026_000M1_scaffold_8839_3	Carbamidomethylation	C8:Carbamidomethylation:1000.00	PEAKS DB
TTVDGLDIVEAVENQSK	77.47	1816.91	17	-1.1	909.459	204.69	10199000	4476200	1	F1:92205	04232021_Banfield_Phage_026M_300kDa_FT_10uL_1D_PR180_QE1_s09.raw	4	2	2	L2_026_000M1_scaffold_5051_5			PEAKS DB
IDGQFVINPTFDQLEK	77.46	1862.94	16	-0.3	932.478	206.08		6334900	2	F2:92422	04232021_Banfield_Phage_026M_300kDa_FilterTop_10uL_1D_PR180_QE1_s01_20210423203514.raw	2	0	2	L2_026_000M1_scaffold_1334_9			PEAKS DB
ELYTIIADHSHTDFDK	77.46	1903.9	16	2.9	476.982	153.17		4248200	2	F2:63507	04232021_Banfield_Phage_026M_300kDa_FilterTop_10uL_1D_PR180_QE1_s01_20210423203514.raw	2	0	2	L2_026_000M1_scaffold_1810_11:L2_026_000M1_scaffold_6029_2:L2_026_000M1_scaffold_481_2:L2_026_000M1_scaffold_6404_3			PEAKS DB
LEENHVIPTLATLQGDMADSLDK	77.46	2509.24	23	-1.9	837.418	221.22	145240		1	F1:101262	04232021_Banfield_Phage_026M_300kDa_FT_10uL_1D_PR180_QE1_s09.raw	1	1	0	L2_026_000M1_scaffold_3293_1			PEAKS DB
IIAPINDNGHVTYLPLNDIEAAK	77.46	2490.31	23	-0.3	831.111	192.31	10698000	6671700	1	F1:85449	04232021_Banfield_Phage_026M_300kDa_FT_10uL_1D_PR180_QE1_s09.raw	2	1	1	L2_026_000M1_scaffold_548_18			PEAKS DB
NFGDVPYVGVYGVVPK	77.46	1708.88	16	-0.9	855.448	208	8201100	6874800	2	F2:93914	04232021_Banfield_Phage_026M_300kDa_FilterTop_10uL_1D_PR180_QE1_s01_20210423203514.raw	2	1	1	L2_026_000M1_scaffold_612_17			PEAKS DB
DFLLETPTAQHLYHDYSAK	77.45	2248.08	19	-0.7	563.027	181	158410		1	F1:78939	04232021_Banfield_Phage_026M_300kDa_FT_10uL_1D_PR180_QE1_s09.raw	1	1	0	L2_026_000M1_scaffold_103_76			PEAKS DB
AEELESFEPDFVVYNASK	77.45	2072.96	18	1.3	1037.49	203.97	0		1	F1:91893	04232021_Banfield_Phage_026M_300kDa_FT_10uL_1D_PR180_QE1_s09.raw	0	0	0	L2_026_000M1_scaffold_1811_7			PEAKS DB
LTYGNHSTYLQDISPDGK	77.45	2007.95	18	-0.5	670.325	130.67		630950	2	F2:51828	04232021_Banfield_Phage_026M_300kDa_FilterTop_10uL_1D_PR180_QE1_s01_20210423203514.raw	3	0	3	L2_026_000M1_scaffold_575_63:L2_026_000M1_scaffold_1485_10			PEAKS DB
GGTLESLNPSDIESVEVLK	77.45	1986.02	19	-2.2	994.013	208.93	0	0	2	F2:94239	04232021_Banfield_Phage_026M_300kDa_FilterTop_10uL_1D_PR180_QE1_s01_20210423203514.raw	0	0	0	L2_026_000M1_scaffold_612_5			PEAKS DB
IPIADTDDVGIVHDK	77.45	1606.82	15	1.7	536.615	111.95		1884200	2	F2:41963	04232021_Banfield_Phage_026M_300kDa_FilterTop_10uL_1D_PR180_QE1_s01_20210423203514.raw	1	0	1	L2_026_000M1_scaffold_636_5			PEAKS DB
LVYSPLNGSGLVPVTR	77.45	1670.94	16	-0.4	836.475	183.59	14643000		1	F1:80319	04232021_Banfield_Phage_026M_300kDa_FT_10uL_1D_PR180_QE1_s09.raw	1	1	0	L2_026_000M1_scaffold_6603_2:L2_026_000M1_scaffold_10695_2			PEAKS DB
GLPSGFSDSPDSPWFVGNK	77.45	1992.92	19	-3.4	997.465	206.07	0	0	2	F2:92512	04232021_Banfield_Phage_026M_300kDa_FilterTop_10uL_1D_PR180_QE1_s01_20210423203514.raw	0	0	0	L2_026_000M1_scaffold_690_24			PEAKS DB
TGINNSTSASLSGAGDK	77.44	1578.75	17	-1.5	790.38	71.59	105850	298980	2	F2:21603	04232021_Banfield_Phage_026M_300kDa_FilterTop_10uL_1D_PR180_QE1_s01_20210423203514.raw	3	1	2	L2_026_000M1_scaffold_690_25			PEAKS DB
IGETHEGGATM(+15.99)DWM(+15.99)AQEQER	77.44	2306.95	20	-0.6	769.991	82.7	1568700		1	F1:27334	04232021_Banfield_Phage_026M_300kDa_FT_10uL_1D_PR180_QE1_s09.raw	2	2	0	L2_026_000M1_scaffold_8998_3	Oxidation (M)	M11:Oxidation (M):1000.00;M14:Oxidation (M):1000.00	PEAKS DB
MEEVEAMLLPETLKR	77.44	1787.92	15	-0.6	596.979	187.57	3681300	1138100	1	F1:82715	04232021_Banfield_Phage_026M_300kDa_FT_10uL_1D_PR180_QE1_s09.raw	2	1	1	sp|P01011|AACT_HUMAN			PEAKS DB
GQIPVQEPQEIQQAAPEQK	77.42	2117.08	19	0.2	1059.55	118.79		0	2	F2:45611	04232021_Banfield_Phage_026M_300kDa_FilterTop_10uL_1D_PR180_QE1_s01_20210423203514.raw	0	0	0	L2_026_000M1_scaffold_2781_5			PEAKS DB
VIAVTETGYEGIPDAK	77.41	1661.85	16	-0.5	831.932	131.05	6735800	6371200	1	F1:52488	04232021_Banfield_Phage_026M_300kDa_FT_10uL_1D_PR180_QE1_s09.raw	2	1	1	L2_026_000M1_scaffold_1058_14			PEAKS DB
SLIIQQQGC(+57.02)SSSEPVR	77.41	1787.88	16	-0.9	894.948	96.92		0	2	F2:33585	04232021_Banfield_Phage_026M_300kDa_FilterTop_10uL_1D_PR180_QE1_s01_20210423203514.raw	0	0	0	sp|P98088|MUC5A_HUMAN	Carbamidomethylation	C9:Carbamidomethylation:1000.00	PEAKS DB
GQEITANALSQYGDK	77.4	1593.76	15	-0.9	797.888	114.05	4294900	6705700	2	F2:43185	04232021_Banfield_Phage_026M_300kDa_FilterTop_10uL_1D_PR180_QE1_s01_20210423203514.raw	2	1	1	L2_026_000M1_scaffold_28951_2			PEAKS DB
VPFDSWTSGHLNPEYYR	77.39	2066.95	17	0.4	689.99	182.11	9261900	4231000	1	F1:79539	04232021_Banfield_Phage_026M_300kDa_FT_10uL_1D_PR180_QE1_s09.raw	4	2	2	L2_026_000M1_scaffold_1036_4			PEAKS DB
FQQTMILPDNVDK	77.39	1547.77	13	0	774.89	139.43		22043000	2	F2:56650	04232021_Banfield_Phage_026M_300kDa_FilterTop_10uL_1D_PR180_QE1_s01_20210423203514.raw	1	0	1	L2_026_000M1_scaffold_2344_8:L2_026_000M1_scaffold_3431_2:L2_026_000M1_scaffold_2349_4:L2_026_000M1_scaffold_26_149			PEAKS DB
LLNTM(+15.99)DPTAPGTMISNDTEK	77.38	2164	20	-0.6	1083.01	135.43		61889	2	F2:54385	04232021_Banfield_Phage_026M_300kDa_FilterTop_10uL_1D_PR180_QE1_s01_20210423203514.raw	1	0	1	L2_026_000M1_scaffold_4172_1	Oxidation (M)	M5:Oxidation (M):81.34	PEAKS DB
VISSIYTSTGTASYVAK	77.38	1746.9	17	0.3	874.46	127.56	9406000	6275500	2	F2:50278	04232021_Banfield_Phage_026M_300kDa_FilterTop_10uL_1D_PR180_QE1_s01_20210423203514.raw	3	2	1	L2_026_000M1_scaffold_914_30			PEAKS DB
LMNDLPTVDLSTFPK	77.37	1689.86	15	-3.8	845.936	211.37	1822400	130070	2	F2:95461	04232021_Banfield_Phage_026M_300kDa_FilterTop_10uL_1D_PR180_QE1_s01_20210423203514.raw	2	1	1	L2_026_000M1_scaffold_140_75			PEAKS DB
LDGSESAPVIGVGDTTK	77.37	1644.82	17	0	823.418	103.5	2633000	4981900	2	F2:37467	04232021_Banfield_Phage_026M_300kDa_FilterTop_10uL_1D_PR180_QE1_s01_20210423203514.raw	2	1	1	L2_026_000M1_scaffold_168_18			PEAKS DB
SNTYTISGTNVSDLPK	77.37	1695.83	16	-0.1	848.923	129.83	18657000	0	2	F2:51390	04232021_Banfield_Phage_026M_300kDa_FilterTop_10uL_1D_PR180_QE1_s01_20210423203514.raw	4	4	0	L2_026_000M1_scaffold_2572_2			PEAKS DB
YVNPDLAAISYVDGK	77.37	1623.81	15	-2	812.913	168.63	20497000	57660000	2	F2:72259	04232021_Banfield_Phage_026M_300kDa_FilterTop_10uL_1D_PR180_QE1_s01_20210423203514.raw	5	1	4	L2_026_000M1_scaffold_71_93			PEAKS DB
IGSQDMNDQVWLTLAK	77.37	1817.9	16	-0.4	909.956	196.46	234350		1	F1:87852	04232021_Banfield_Phage_026M_300kDa_FT_10uL_1D_PR180_QE1_s09.raw	1	1	0	L2_026_000M1_scaffold_7934_1			PEAKS DB
NTFGSAEAATSDDYKNPGYYDIQAK	77.36	2725.21	25	-3.4	909.409	151.46		1071500	2	F2:62543	04232021_Banfield_Phage_026M_300kDa_FilterTop_10uL_1D_PR180_QE1_s01_20210423203514.raw	1	0	1	sp|Q8WWA0|ITLN1_HUMAN:sp|Q8WWU7|ITLN2_HUMAN			PEAKS DB
VTNSWYSPTEETNAAK	77.35	1796.82	16	-0.1	899.418	98.89	1051600	933960	1	F1:35048	04232021_Banfield_Phage_026M_300kDa_FT_10uL_1D_PR180_QE1_s09.raw	2	1	1	L2_026_000M1_scaffold_20864_1			PEAKS DB
TIASDDVSGHLAGSFAK	77.34	1674.82	17	1.6	838.419	110.08	9643800	0	1	F1:41370	04232021_Banfield_Phage_026M_300kDa_FT_10uL_1D_PR180_QE1_s09.raw	1	1	0	L2_026_000M1_scaffold_697_23			PEAKS DB
LSSVTAADTAVYYC(+57.02)AR	77.34	1746.82	16	2.5	874.422	134.25	1140100	2252300	2	F2:53658	04232021_Banfield_Phage_026M_300kDa_FilterTop_10uL_1D_PR180_QE1_s01_20210423203514.raw	3	1	2	sp|P06331|HV434_HUMAN:sp|P01825|HV459_HUMAN:sp|A0A0C4DH41|HV461_HUMAN:sp|A0A075B6R2|HV404_HUMAN	Carbamidomethylation	C14:Carbamidomethylation:1000.00	PEAKS DB
NVISALQSGGNTLHGVLK	77.33	1807	18	0.7	603.339	193.63	21672000	37497000	2	F2:85331	04232021_Banfield_Phage_026M_300kDa_FilterTop_10uL_1D_PR180_QE1_s01_20210423203514.raw	24	19	5	L2_026_000M1_scaffold_12446_2:L2_026_000M1_scaffold_1632_28			PEAKS DB
IGVAVSDKPYGPFIPEANPMK	77.33	2229.15	21	0.6	744.058	181.16	1004300		1	F1:79059	04232021_Banfield_Phage_026M_300kDa_FT_10uL_1D_PR180_QE1_s09.raw	1	1	0	L2_026_000M1_scaffold_3477_5			PEAKS DB
NVISALQSGGNTIHGVLK	77.33	1807	18	0.7	603.339	193.63	21672000	37497000	2	F2:85331	04232021_Banfield_Phage_026M_300kDa_FilterTop_10uL_1D_PR180_QE1_s01_20210423203514.raw	24	19	5	L2_026_000M1_scaffold_5110_2			PEAKS DB
LPYANNGLEPVISQATIDYHYGK	77.33	2562.28	23	-1.2	855.098	194.72	3135900		1	F1:86691	04232021_Banfield_Phage_026M_300kDa_FT_10uL_1D_PR180_QE1_s09.raw	1	1	0	L2_026_000M1_scaffold_716_2			PEAKS DB
VATYDLKPEMSAPEVADEC(+57.02)VK	77.32	2351.1	21	-0.5	784.708	153.89		612220	2	F2:63872	04232021_Banfield_Phage_026M_300kDa_FilterTop_10uL_1D_PR180_QE1_s01_20210423203514.raw	1	0	1	L2_026_000M1_scaffold_1718_5	Carbamidomethylation	C19:Carbamidomethylation:1000.00	PEAKS DB
LHIQNGANVSVDNNAK	77.32	1692.85	16	-3.7	565.29	77.89	119280	126410	1	F1:24692	04232021_Banfield_Phage_026M_300kDa_FT_10uL_1D_PR180_QE1_s09.raw	2	1	1	L2_026_000M1_scaffold_19_17			PEAKS DB
GFGGVQVSPPNENVAIHNPF	77.32	2079.02	20	-0.7	1040.52	205.41	41898000	33242000	2	F2:92153	04232021_Banfield_Phage_026M_300kDa_FilterTop_10uL_1D_PR180_QE1_s01_20210423203514.raw	6	2	4	sp|P19961|AMY2B_HUMAN:sp|P04745|AMY1_HUMAN			PEAKS DB
NGNDVNDWVGPPNNNGVIK	77.32	2021.96	19	0.5	1011.99	139.75	84424	0	1	F1:56789	04232021_Banfield_Phage_026M_300kDa_FT_10uL_1D_PR180_QE1_s09.raw	1	1	0	sp|P19961|AMY2B_HUMAN:sp|P04746|AMYP_HUMAN			PEAKS DB
YVNLYGMENGLPLSEDETK	77.31	2171.01	19	1.2	1086.51	204.41	56218	117830	2	F2:91493	04232021_Banfield_Phage_026M_300kDa_FilterTop_10uL_1D_PR180_QE1_s01_20210423203514.raw	2	1	1	L2_026_000M1_scaffold_1700_2			PEAKS DB
IAEDDSFDVQVLPAWRPDK	77.31	2200.08	19	1.2	734.368	195.27	977340		1	F1:87071	04232021_Banfield_Phage_026M_300kDa_FT_10uL_1D_PR180_QE1_s09.raw	1	1	0	L2_026_000M1_scaffold_23784_1			PEAKS DB
ADGSSYEANC(+57.02)ATHGAPLGGDAYVNTIK	77.31	2738.22	27	0	913.749	134.21		3350800	2	F2:53626	04232021_Banfield_Phage_026M_300kDa_FilterTop_10uL_1D_PR180_QE1_s01_20210423203514.raw	1	0	1	L2_026_000M1_scaffold_4409_1	Carbamidomethylation	C10:Carbamidomethylation:1000.00	PEAKS DB
GATVSGNSSEAVITEADGR	77.31	1819.85	19	1.3	910.936	95.27	822760	1873400	1	F1:32867	04232021_Banfield_Phage_026M_300kDa_FT_10uL_1D_PR180_QE1_s09.raw	2	1	1	L2_026_000M1_scaffold_5726_1			PEAKS DB
SSSSNFLNYDLTLR	77.31	1615.78	14	-0.2	808.899	199.42		5169800	2	F2:88590	04232021_Banfield_Phage_026M_300kDa_FilterTop_10uL_1D_PR180_QE1_s01_20210423203514.raw	2	0	2	sp|Q9H3R2|MUC13_HUMAN			PEAKS DB
LDMMDEEEVEVSLPR	77.3	1790.81	15	6.8	896.417	226.26	250480		1	F1:104201	04232021_Banfield_Phage_026M_300kDa_FT_10uL_1D_PR180_QE1_s09.raw	2	2	0	sp|P35237|SPB6_HUMAN			PEAKS DB
VTISVSDPYIQVQR	77.3	1603.86	14	-0.1	535.626	168.05	263930000	127510000	2	F2:71868	04232021_Banfield_Phage_026M_300kDa_FilterTop_10uL_1D_PR180_QE1_s01_20210423203514.raw	28	16	12	sp|Q9BYE9|CDHR2_HUMAN			PEAKS DB
AWEHIQEIESLGGMAK	77.29	1797.87	16	0.5	899.944	180.35	0	0	1	F1:78594	04232021_Banfield_Phage_026M_300kDa_FT_10uL_1D_PR180_QE1_s09.raw	0	0	0	L2_026_000M1_scaffold_1129_7			PEAKS DB
FGDIENPLLVSVR	77.28	1457.79	13	-0.4	729.901	207.04		2341200	2	F2:93106	04232021_Banfield_Phage_026M_300kDa_FilterTop_10uL_1D_PR180_QE1_s01_20210423203514.raw	1	0	1	L2_026_000M1_scaffold_5611_2:L2_026_000M1_scaffold_163_32			PEAKS DB
NWYSDADMPASAR	77.28	1482.62	13	-0.9	742.317	128.41	91341000	107030000	2	F2:51292	04232021_Banfield_Phage_026M_300kDa_FilterTop_10uL_1D_PR180_QE1_s01_20210423203514.raw	6	3	3	sp|P09923|PPBI_HUMAN			PEAKS DB
FGDLENPLLVSVR	77.28	1457.79	13	-0.4	729.901	207.04		2341200	2	F2:93106	04232021_Banfield_Phage_026M_300kDa_FilterTop_10uL_1D_PR180_QE1_s01_20210423203514.raw	1	0	1				PEAKS DB
GDVYATHGLGPVAQALDIHR	77.27	2089.07	20	-1.9	697.363	157.89	142790		1	F1:66822	04232021_Banfield_Phage_026M_300kDa_FT_10uL_1D_PR180_QE1_s09.raw	1	1	0	L2_026_000M1_scaffold_1464_4:L2_026_000M1_scaffold_1012_16:L2_026_000M1_scaffold_152_49:L2_026_000M1_scaffold_5131_4			PEAKS DB
VTPLLMYSDLGYVIHGR	77.27	1933.01	17	1.1	645.346	225.35	4540000		1	F1:103983	04232021_Banfield_Phage_026M_300kDa_FT_10uL_1D_PR180_QE1_s09.raw	7	7	0	sp|Q6UWV6|ENPP7_HUMAN			PEAKS DB
THLANLPIYYEYKEDGITSTDAIK	77.25	2754.38	24	0.1	689.601	179.53	1530700		1	F1:78033	04232021_Banfield_Phage_026M_300kDa_FT_10uL_1D_PR180_QE1_s09.raw	1	1	0	L2_026_000M1_scaffold_3619_3			PEAKS DB
LQTNGAVPDVLQQGR	77.25	1594.84	15	0.1	798.429	126.75	1543700000	815270000	2	F2:49820	04232021_Banfield_Phage_026M_300kDa_FilterTop_10uL_1D_PR180_QE1_s01_20210423203514.raw	7	4	3	sp|P08217|CEL2A_HUMAN			PEAKS DB
MGDGWQYVYTANK	77.24	1531.68	13	0.5	766.846	150.5	1816500	2735700	2	F2:61629	04232021_Banfield_Phage_026M_300kDa_FilterTop_10uL_1D_PR180_QE1_s01_20210423203514.raw	5	4	1	L2_026_000M1_scaffold_1082_32:L2_026_000M1_scaffold_342_29:L2_026_000M1_scaffold_752_2			PEAKS DB
MNNTFPTEGNLSGLSR	77.24	1736.82	16	-1.2	869.414	150.74	8957300	13398000	2	F2:62763	04232021_Banfield_Phage_026M_300kDa_FilterTop_10uL_1D_PR180_QE1_s01_20210423203514.raw	2	1	1	L2_026_000M1_scaffold_7435_3:L2_026_000M1_scaffold_1365_16:L2_026_000M1_scaffold_11017_2			PEAKS DB
VNQMIEDISYYNAK	77.24	1686.79	14	-1.6	844.402	165.65	3620900	6472600	2	F2:70315	04232021_Banfield_Phage_026M_300kDa_FilterTop_10uL_1D_PR180_QE1_s01_20210423203514.raw	2	1	1	L2_026_000M1_scaffold_9_67:L2_026_000M1_scaffold_485_27			PEAKS DB
ESTPPGNDEPYTEQMGNC(+57.02)GEK	77.24	2338.93	21	4	1170.48	90.11	0	7365900	2	F2:30065	04232021_Banfield_Phage_026M_300kDa_FilterTop_10uL_1D_PR180_QE1_s01_20210423203514.raw	3	0	3	sp|A8K7I4|CLCA1_HUMAN	Carbamidomethylation	C18:Carbamidomethylation:1000.00	PEAKS DB
TIYKPTFGGYGYDNR	77.23	1750.83	15	0.2	584.618	122.76	10258000	9866500	2	F2:47580	04232021_Banfield_Phage_026M_300kDa_FilterTop_10uL_1D_PR180_QE1_s01_20210423203514.raw	4	2	2	L2_026_000M1_scaffold_1834_7			PEAKS DB
QDLDVIPNPVVIK	77.23	1448.82	13	0.7	725.42	185.72	145610	1697900	2	F2:80644	04232021_Banfield_Phage_026M_300kDa_FilterTop_10uL_1D_PR180_QE1_s01_20210423203514.raw	4	2	2	L2_026_000M1_scaffold_22113_1			PEAKS DB
GNASGLAVGLPDGQMGNSEVGHMNMGAGR	77.23	2783.25	29	0.6	928.759	161.99	1996400		1	F1:68956	04232021_Banfield_Phage_026M_300kDa_FT_10uL_1D_PR180_QE1_s09.raw	1	1	0	L2_026_000M1_scaffold_456_5:L2_026_000M1_scaffold_2377_6			PEAKS DB
SISGNNQPLVVVDGVPVMMNITNSQVDSNYGGQR	77.22	3588.73	34	0	1197.25	225.86	0		1	F1:103962	04232021_Banfield_Phage_026M_300kDa_FT_10uL_1D_PR180_QE1_s09.raw	0	0	0	L2_026_000M1_scaffold_813_17			PEAKS DB
FDESEVPSYSFPVFAGQAPR	77.22	2229.04	20	3.5	1115.53	207.55	0		1	F1:93844	04232021_Banfield_Phage_026M_300kDa_FT_10uL_1D_PR180_QE1_s09.raw	0	0	0	L2_026_000M1_scaffold_9909_5			PEAKS DB
TTLPGVVNGANNPAIR	77.22	1592.86	16	-0.9	797.438	120.11	12872000	18662000	2	F2:46361	04232021_Banfield_Phage_026M_300kDa_FilterTop_10uL_1D_PR180_QE1_s01_20210423203514.raw	5	1	4	sp|Q92485|ASM3B_HUMAN			PEAKS DB
GDNIDETTGVDIIK	77.21	1488.73	14	-1	745.372	133.1		23806000	2	F2:53107	04232021_Banfield_Phage_026M_300kDa_FilterTop_10uL_1D_PR180_QE1_s01_20210423203514.raw	2	0	2	L2_026_000M1_scaffold_1225_5			PEAKS DB
YNSEENYQADLK	77.21	1472.64	12	-0.3	737.328	81.82	1070000	1214600	2	F2:26816	04232021_Banfield_Phage_026M_300kDa_FilterTop_10uL_1D_PR180_QE1_s01_20210423203514.raw	2	1	1	L2_026_000M1_scaffold_3401_1			PEAKS DB
FSGGTSGLSIGHISPEAAAGGNIGK	77.2	2284.14	25	0.5	762.389	156.83		1537300	2	F2:65541	04232021_Banfield_Phage_026M_300kDa_FilterTop_10uL_1D_PR180_QE1_s01_20210423203514.raw	1	0	1	L2_026_000M1_scaffold_1968_9:L2_026_000M1_scaffold_520_16:L2_026_000M1_scaffold_310_20:L2_026_000M1_scaffold_9415_1:L2_026_000M1_scaffold_14335_2			PEAKS DB
GVAAFVPEWNAENC(+57.02)IQC(+57.02)NK	77.2	2205.99	19	-1	1104	197.68		3668000	2	F2:87362	04232021_Banfield_Phage_026M_300kDa_FilterTop_10uL_1D_PR180_QE1_s01_20210423203514.raw	3	0	3	L2_026_000M1_scaffold_20_113:L2_026_000M1_scaffold_786_2	Carbamidomethylation	C14:Carbamidomethylation:1000.00;C17:Carbamidomethylation:1000.00	PEAKS DB
VGDDAVVQPWQR	77.19	1368.68	12	1	685.347	108.44		1387900	2	F2:40057	04232021_Banfield_Phage_026M_300kDa_FilterTop_10uL_1D_PR180_QE1_s01_20210423203514.raw	1	0	1	L2_026_000M1_scaffold_2299_1			PEAKS DB
VGC(+57.02)TVAC(+57.02)AVDVAQALSK	77.18	1747.86	17	-1.3	874.936	197.8		4055200	2	F2:87466	04232021_Banfield_Phage_026M_300kDa_FilterTop_10uL_1D_PR180_QE1_s01_20210423203514.raw	2	0	2	L2_026_000M1_scaffold_30_68:L2_026_000M1_scaffold_7_67:L2_026_000M1_scaffold_4531_5:L2_026_000M1_scaffold_659_1:L2_026_000M1_scaffold_6198_1	Carbamidomethylation	C3:Carbamidomethylation:1000.00;C7:Carbamidomethylation:1000.00	PEAKS DB
ASTSLKPPTADLFTGVLPNGYNPPR	77.18	2612.36	25	-3.7	871.791	196.46	618760		1	F1:87823	04232021_Banfield_Phage_026M_300kDa_FT_10uL_1D_PR180_QE1_s09.raw	1	1	0	sp|O00754|MA2B1_HUMAN			PEAKS DB
FQQTM(+15.99)ILPDNVDKEK	77.17	1820.9	15	2.1	911.458	100.24		296590000	2	F2:35948	04232021_Banfield_Phage_026M_300kDa_FilterTop_10uL_1D_PR180_QE1_s01_20210423203514.raw	5	0	5	L2_026_000M1_scaffold_2344_8:L2_026_000M1_scaffold_3431_2:L2_026_000M1_scaffold_2349_4	Oxidation (M)	M5:Oxidation (M):1000.00	PEAKS DB
LPGELAPEIVELAK	77.17	1477.84	14	-0.7	739.926	207.33		4168400	2	F2:93248	04232021_Banfield_Phage_026M_300kDa_FilterTop_10uL_1D_PR180_QE1_s01_20210423203514.raw	2	0	2	L2_026_000M1_scaffold_3440_4			PEAKS DB
IQTAVNDGVIDKESVNNSTANAR	77.17	2415.2	23	-0.7	806.073	93.89	2058000		1	F1:32032	04232021_Banfield_Phage_026M_300kDa_FT_10uL_1D_PR180_QE1_s09.raw	1	1	0	L2_026_000M1_scaffold_78_76			PEAKS DB
VALAHFSYINPLPK	77.16	1568.87	14	-0.7	523.964	173.35		1430100	2	F2:74687	04232021_Banfield_Phage_026M_300kDa_FilterTop_10uL_1D_PR180_QE1_s01_20210423203514.raw	1	0	1	L2_026_000M1_scaffold_11595_1			PEAKS DB
YAPGAAGAYVVESIIHNQK	77.16	1987.02	19	-0.7	994.515	196.07	9959200	4142800	1	F1:87605	04232021_Banfield_Phage_026M_300kDa_FT_10uL_1D_PR180_QE1_s09.raw	5	3	2	L2_026_000M1_scaffold_950_8:L2_026_000M1_scaffold_152_57			PEAKS DB
C(+57.02)PLLVDSEGWVK	77.16	1401.7	12	-0.6	701.855	175.91	2789400	0	2	F2:75949	04232021_Banfield_Phage_026M_300kDa_FilterTop_10uL_1D_PR180_QE1_s01_20210423203514.raw	1	1	0	sp|P01833|PIGR_HUMAN	Carbamidomethylation	C1:Carbamidomethylation:1000.00	PEAKS DB
QSGTYQGEEIAELENKGDADGDGVVR	77.14	2736.25	26	0.6	913.09	145.97	2144000	420410	1	F1:59848	04232021_Banfield_Phage_026M_300kDa_FT_10uL_1D_PR180_QE1_s09.raw	2	1	1	L2_026_000M1_scaffold_28951_2			PEAKS DB
GAQM(+15.99)AFITAGM(+15.99)GGGTGTGAAPVVAEVAK	77.13	2551.24	28	-4.9	851.417	154.68	1738600		1	F1:65136	04232021_Banfield_Phage_026M_300kDa_FT_10uL_1D_PR180_QE1_s09.raw	1	1	0	L2_026_000M1_scaffold_25611_1	Oxidation (M)	M4:Oxidation (M):1000.00;M11:Oxidation (M):1000.00	PEAKS DB
DIQM(+15.99)TQSPSSVSASVGDR	77.12	1879.86	18	-1.1	940.935	87.37	13941000	9162700	2	F2:29240	04232021_Banfield_Phage_026M_300kDa_FilterTop_10uL_1D_PR180_QE1_s01_20210423203514.raw	15	9	6	sp|P01611|KVD12_HUMAN:sp|A0A0C4DH73|KV112_HUMAN	Oxidation (M)	M4:Oxidation (M):1000.00	PEAKS DB
GTQESDLPYSFSK	77.11	1457.67	13	-0.3	729.841	117	16241000	15168000	2	F2:44697	04232021_Banfield_Phage_026M_300kDa_FilterTop_10uL_1D_PR180_QE1_s01_20210423203514.raw	5	4	1	L2_026_000M1_scaffold_1082_32			PEAKS DB
IEGVVVSNEEAALNNTDSDFASAK	77.11	2479.17	24	1.7	1240.6	186.46	166320	0	2	F2:81164	04232021_Banfield_Phage_026M_300kDa_FilterTop_10uL_1D_PR180_QE1_s01_20210423203514.raw	1	1	0	L2_026_000M1_scaffold_18362_1			PEAKS DB
LYSAAIPMGLSQYGSATDGGK	77.11	2086	21	-1.1	1044.01	189.59		3071700	2	F2:82911	04232021_Banfield_Phage_026M_300kDa_FilterTop_10uL_1D_PR180_QE1_s01_20210423203514.raw	1	0	1	L2_026_000M1_scaffold_393_3			PEAKS DB
SQTRPTYEAVQEVTGQR	77.11	1948.96	17	0.1	650.661	100.37	8779400	19578000	2	F2:35622	04232021_Banfield_Phage_026M_300kDa_FilterTop_10uL_1D_PR180_QE1_s01_20210423203514.raw	3	1	2	sp|O43451|MGA_HUMAN:sp|Q2M2H8|MGAL_HUMAN			PEAKS DB
WGEWNSSLSSSALNLK	77.09	1777.86	16	0	889.939	195.74	923660	143340	1	F1:87382	04232021_Banfield_Phage_026M_300kDa_FT_10uL_1D_PR180_QE1_s09.raw	2	1	1	L2_026_000M1_scaffold_30_224			PEAKS DB
TDSSDTFTGNLSTLVK	77.08	1684.82	16	1.5	843.416	177.99	0	0	2	F2:76816	04232021_Banfield_Phage_026M_300kDa_FilterTop_10uL_1D_PR180_QE1_s01_20210423203514.raw	0	0	0	L2_026_000M1_scaffold_14783_1			PEAKS DB
GLGASLQHYNPLIDEDVR	77.08	1996	18	0.5	666.341	188.39		13356000	2	F2:82152	04232021_Banfield_Phage_026M_300kDa_FilterTop_10uL_1D_PR180_QE1_s01_20210423203514.raw	5	0	5	L2_026_000M1_scaffold_356_7			PEAKS DB
QIEIVAEDDQC(+57.02)KPELGTNAATK	77.08	2429.17	22	0.4	810.732	116.45		692190	2	F2:44347	04232021_Banfield_Phage_026M_300kDa_FilterTop_10uL_1D_PR180_QE1_s01_20210423203514.raw	1	0	1	L2_026_000M1_scaffold_697_23	Carbamidomethylation	C11:Carbamidomethylation:1000.00	PEAKS DB
DHVNDLFELSDEER	77.07	1716.76	14	-1.9	859.385	153.1	156660		1	F1:64058	04232021_Banfield_Phage_026M_300kDa_FT_10uL_1D_PR180_QE1_s09.raw	1	1	0	L2_026_000M1_scaffold_1028_10			PEAKS DB
AMESDDSVLFQNQSMK	77.07	1828.8	16	-0.3	915.405	131.17	0	0	1	F1:52510	04232021_Banfield_Phage_026M_300kDa_FT_10uL_1D_PR180_QE1_s09.raw	0	0	0	L2_026_000M1_scaffold_23214_1			PEAKS DB
ITGADYYLAGPNSVNSVTM(+15.99)EGK	77.07	2302.08	22	-2.8	1152.04	166.84		0	2	F2:71068	04232021_Banfield_Phage_026M_300kDa_FilterTop_10uL_1D_PR180_QE1_s01_20210423203514.raw	0	0	0	L2_026_000M1_scaffold_4258_3	Oxidation (M)	M19:Oxidation (M):1000.00	PEAKS DB
AIGGVC(+57.02)LNEGC(+57.02)IPTK	77.06	1587.77	15	-0.6	794.894	132.39		2803500	2	F2:52565	04232021_Banfield_Phage_026M_300kDa_FilterTop_10uL_1D_PR180_QE1_s01_20210423203514.raw	1	0	1	L2_026_000M1_scaffold_1249_12:L2_026_000M1_scaffold_755_30	Carbamidomethylation	C6:Carbamidomethylation:1000.00;C11:Carbamidomethylation:1000.00	PEAKS DB
ADAYDM(+15.99)VINGVEVGGGSIR	77.04	1937.92	19	-2.9	969.962	186.3		1468400	2	F2:81074	04232021_Banfield_Phage_026M_300kDa_FilterTop_10uL_1D_PR180_QE1_s01_20210423203514.raw	2	0	2	L2_026_000M1_scaffold_2604_6:L2_026_000M1_scaffold_696_23:L2_026_000M1_scaffold_9188_2	Oxidation (M)	M6:Oxidation (M):1000.00	PEAKS DB
SMTVDTFGETYPEPEK	77.04	1829.8	16	-4.6	915.904	144.61	352240		1	F1:59149	04232021_Banfield_Phage_026M_300kDa_FT_10uL_1D_PR180_QE1_s09.raw	1	1	0	L2_026_000M1_scaffold_3387_9			PEAKS DB
LDSNPGELIPEEM(+15.99)R	77.04	1614.76	14	-5.5	808.381	129.85		17167000	2	F2:51617	04232021_Banfield_Phage_026M_300kDa_FilterTop_10uL_1D_PR180_QE1_s01_20210423203514.raw	2	0	2	L2_026_000M1_scaffold_723_8	Oxidation (M)	M13:Oxidation (M):1000.00	PEAKS DB
IAEDLVTLQNLGVSHYR	77.04	1927.02	17	0.7	643.346	181.76	2260200	1207800	1	F1:79286	04232021_Banfield_Phage_026M_300kDa_FT_10uL_1D_PR180_QE1_s09.raw	2	1	1	sp|P09848|LPH_HUMAN			PEAKS DB
AYISDGGVQEEISQGAGR	77.03	1835.86	18	2.5	918.942	133.89		744980	2	F2:53556	04232021_Banfield_Phage_026M_300kDa_FilterTop_10uL_1D_PR180_QE1_s01_20210423203514.raw	1	0	1	L2_026_000M1_scaffold_3270_5			PEAKS DB
GQASGLAVGLPDGQMGNSEVGHLNMGAGR	77.02	2779.31	29	-2.6	927.442	176.78	825860		1	F1:76624	04232021_Banfield_Phage_026M_300kDa_FT_10uL_1D_PR180_QE1_s09.raw	2	2	0	L2_026_000M1_scaffold_1522_16			PEAKS DB
ASSGTSVSNQDLFILPTISK	77.02	2064.07	20	-0.2	1033.04	207.69		107540	2	F2:93500	04232021_Banfield_Phage_026M_300kDa_FilterTop_10uL_1D_PR180_QE1_s01_20210423203514.raw	1	0	1	L2_026_000M1_scaffold_5463_4			PEAKS DB
IDHVTGEIFSVAPLDR	77.01	1767.92	16	0	884.965	188.17	7915900	6824500	2	F2:82037	04232021_Banfield_Phage_026M_300kDa_FilterTop_10uL_1D_PR180_QE1_s01_20210423203514.raw	8	6	2	sp|Q12864|CAD17_HUMAN			PEAKS DB
TQGVGLVIPDNPDK	77	1451.76	14	-1.7	726.887	127.17		2672400	2	F2:49985	04232021_Banfield_Phage_026M_300kDa_FilterTop_10uL_1D_PR180_QE1_s01_20210423203514.raw	1	0	1	L2_026_000M1_scaffold_1182_11:L2_026_000M1_scaffold_22_61			PEAKS DB
NSYYGAQQDANAYGK	77	1648.71	15	0.4	825.364	79.9		12529	2	F2:25687	04232021_Banfield_Phage_026M_300kDa_FilterTop_10uL_1D_PR180_QE1_s01_20210423203514.raw	1	0	1	L2_026_000M1_scaffold_2287_3			PEAKS DB
EIPAWVPFDPAAQITK	77	1781.94	16	0.1	891.975	221.17	10737000		1	F1:101210	04232021_Banfield_Phage_026M_300kDa_FT_10uL_1D_PR180_QE1_s09.raw	1	1	0	sp|P25311|ZA2G_HUMAN			PEAKS DB
EASESWLISPVVNLTK	76.99	1771.94	16	2.9	886.978	216.85	2454700		1	F1:98576	04232021_Banfield_Phage_026M_300kDa_FT_10uL_1D_PR180_QE1_s09.raw	4	4	0	L2_026_000M1_scaffold_16315_1			PEAKS DB
IIAQGNAPLNDDGTFIR	76.99	1813.93	17	0	907.973	153.34		4415900	2	F2:63579	04232021_Banfield_Phage_026M_300kDa_FilterTop_10uL_1D_PR180_QE1_s01_20210423203514.raw	3	0	3	L2_026_000M1_scaffold_2452_2			PEAKS DB
AWTWNGVGGSGGTETDR	76.99	1749.77	17	1.6	875.894	130.21	938770	0	1	F1:51959	04232021_Banfield_Phage_026M_300kDa_FT_10uL_1D_PR180_QE1_s09.raw	1	1	0	L2_026_000M1_scaffold_3538_5			PEAKS DB
DVQDLNDNSIPADVAEK	76.98	1841.86	17	0.5	921.94	131.06	0	0	2	F2:52017	04232021_Banfield_Phage_026M_300kDa_FilterTop_10uL_1D_PR180_QE1_s01_20210423203514.raw	0	0	0	L2_026_000M1_scaffold_11428_1			PEAKS DB
VNLTTGEITTQDDAK	76.98	1604.79	15	0.7	803.403	95.65	1812100	3101500	2	F2:32849	04232021_Banfield_Phage_026M_300kDa_FilterTop_10uL_1D_PR180_QE1_s01_20210423203514.raw	2	1	1	L2_026_000M1_scaffold_141_39			PEAKS DB
EHNQEDDEIKGEYLDNFK	76.98	2221.98	18	-2	556.5	114.32	0		1	F1:43457	04232021_Banfield_Phage_026M_300kDa_FT_10uL_1D_PR180_QE1_s09.raw	0	0	0	L2_026_000M1_scaffold_762_7			PEAKS DB
LGVNLEQIPVNKPR	76.97	1575.91	14	-2.2	788.96	124.98	0		1	F1:49022	04232021_Banfield_Phage_026M_300kDa_FT_10uL_1D_PR180_QE1_s09.raw	0	0	0	L2_026_000M1_scaffold_115_15			PEAKS DB
SPLGMNTNIGDFAK	76.97	1463.71	14	-1.6	732.86	155.9	687130	271440	1	F1:65724	04232021_Banfield_Phage_026M_300kDa_FT_10uL_1D_PR180_QE1_s09.raw	2	1	1	L2_026_000M1_scaffold_1572_5			PEAKS DB
GVEFISM(+15.99)NTDQQALFASK	76.97	2000.95	18	0.9	1001.48	176.21	308790		1	F1:76399	04232021_Banfield_Phage_026M_300kDa_FT_10uL_1D_PR180_QE1_s09.raw	1	1	0	L2_026_000M1_scaffold_25611_1	Oxidation (M)	M7:Oxidation (M):1000.00	PEAKS DB
QYPSEAAELFQAAEDNAK	76.97	1980.91	18	-4.5	991.456	205.21		1841500	2	F2:91967	04232021_Banfield_Phage_026M_300kDa_FilterTop_10uL_1D_PR180_QE1_s01_20210423203514.raw	3	0	3	L2_026_000M1_scaffold_2574_6			PEAKS DB
LVLRPSEISNSPEIVR	76.97	1808.02	16	-0.1	603.679	136.72	16474000	14428000	2	F2:54999	04232021_Banfield_Phage_026M_300kDa_FilterTop_10uL_1D_PR180_QE1_s01_20210423203514.raw	5	3	2	L2_026_000M1_scaffold_6218_3			PEAKS DB
MYDQLGAGLYPLGVR	76.96	1651.84	15	-1	826.926	196.49	2417900		1	F1:87848	04232021_Banfield_Phage_026M_300kDa_FT_10uL_1D_PR180_QE1_s09.raw	1	1	0	L2_026_000M1_scaffold_948_13			PEAKS DB
MYEALKDQLANAK	76.95	1493.75	13	3.3	747.887	102.82	591550		1	F1:37341	04232021_Banfield_Phage_026M_300kDa_FT_10uL_1D_PR180_QE1_s09.raw	1	1	0	L2_026_000M1_scaffold_8355_2			PEAKS DB
YGYGFVQGADAAAK	76.94	1416.67	14	0.3	709.341	115.68	37814000	41791000	2	F2:44203	04232021_Banfield_Phage_026M_300kDa_FilterTop_10uL_1D_PR180_QE1_s01_20210423203514.raw	2	1	1	L2_026_000M1_scaffold_125_12			PEAKS DB
GSSFSQEHNFSVSGGGDK	76.94	1825.79	18	0.4	609.603	81.85		337760	2	F2:26827	04232021_Banfield_Phage_026M_300kDa_FilterTop_10uL_1D_PR180_QE1_s01_20210423203514.raw	1	0	1	L2_026_000M1_scaffold_1578_6			PEAKS DB
AAVTVLYKDELENGTNIAADTAK	76.94	2406.23	23	-0.5	803.083	172.85	5961300		1	F1:74393	04232021_Banfield_Phage_026M_300kDa_FT_10uL_1D_PR180_QE1_s09.raw	1	1	0	L2_026_000M1_scaffold_25192_1			PEAKS DB
QAAGC(+57.02)ELLGSLDNAK	76.94	1545.75	15	-1	773.879	136.07	4440200		1	F1:55159	04232021_Banfield_Phage_026M_300kDa_FT_10uL_1D_PR180_QE1_s09.raw	3	3	0	L2_026_000M1_scaffold_29366_2	Carbamidomethylation	C5:Carbamidomethylation:1000.00	PEAKS DB
VDANDQVVLGSGMPK	76.92	1528.76	15	0.2	765.385	114.32		6463100	2	F2:43308	04232021_Banfield_Phage_026M_300kDa_FilterTop_10uL_1D_PR180_QE1_s01_20210423203514.raw	1	0	1	L2_026_000M1_scaffold_1487_20			PEAKS DB
AAAAGENEEWTTDYPH	76.92	1760.73	16	0.1	881.371	115.52	4569800	6075400	2	F2:44459	04232021_Banfield_Phage_026M_300kDa_FilterTop_10uL_1D_PR180_QE1_s01_20210423203514.raw	7	3	4	L2_026_000M1_scaffold_1797_16			PEAKS DB
LPNGNTLITEGSDGR	76.92	1542.76	15	-3.2	772.387	109.09	2839000	1919200	2	F2:40375	04232021_Banfield_Phage_026M_300kDa_FilterTop_10uL_1D_PR180_QE1_s01_20210423203514.raw	2	1	1	L2_026_000M1_scaffold_2018_5:L2_026_000M1_scaffold_3463_5			PEAKS DB
FNEGQGNVFEDATGK	76.92	1611.72	15	-0.5	806.865	123.73	4879100	5885900	2	F2:48332	04232021_Banfield_Phage_026M_300kDa_FilterTop_10uL_1D_PR180_QE1_s01_20210423203514.raw	2	1	1	L2_026_000M1_scaffold_3126_2:L2_026_000M1_scaffold_12865_1			PEAKS DB
LMDDVLDGDWSVK	76.92	1491.69	13	0.6	746.854	206.38	744290	8204900	2	F2:92724	04232021_Banfield_Phage_026M_300kDa_FilterTop_10uL_1D_PR180_QE1_s01_20210423203514.raw	2	1	1	L2_026_000M1_scaffold_5656_1			PEAKS DB
LGGPEAGLGEYLFER	76.91	1606.8	15	1.3	804.408	199.41	3395000	661340	1	F1:89675	04232021_Banfield_Phage_026M_300kDa_FT_10uL_1D_PR180_QE1_s09.raw	3	2	1	sp|P02792|FRIL_HUMAN			PEAKS DB
LAMGGAQGGIGGTTNYNGK	76.9	1765.84	19	4.5	883.932	97.43	430040	2225000	2	F2:33837	04232021_Banfield_Phage_026M_300kDa_FilterTop_10uL_1D_PR180_QE1_s01_20210423203514.raw	2	1	1	L2_026_000M1_scaffold_375_10:L2_026_000M1_scaffold_1170_12:L2_026_000M1_scaffold_878_11:L2_026_000M1_scaffold_604_25:L2_026_000M1_scaffold_7174_2			PEAKS DB
DFNQDGNVTEADR	76.9	1479.62	13	-1.7	740.817	73.72	1128200	1088200	2	F2:22545	04232021_Banfield_Phage_026M_300kDa_FilterTop_10uL_1D_PR180_QE1_s01_20210423203514.raw	10	7	3	L2_026_000M1_scaffold_3775_3			PEAKS DB
VNHAVLAVGYGEK	76.89	1355.72	13	-0.1	678.867	81.62	2198100	881990	1	F1:26783	04232021_Banfield_Phage_026M_300kDa_FT_10uL_1D_PR180_QE1_s09.raw	3	2	1	sp|P09668|CATH_HUMAN			PEAKS DB
YGGTADNPLLGGYR	76.88	1452.7	14	-0.9	727.356	134.81	7958500	12400000	2	F2:54025	04232021_Banfield_Phage_026M_300kDa_FilterTop_10uL_1D_PR180_QE1_s01_20210423203514.raw	2	1	1	L2_026_000M1_scaffold_4974_1			PEAKS DB
IGTLSWNDETGMGWSK	76.87	1780.81	16	-3.1	891.409	198.99	2315400	1049000	2	F2:88280	04232021_Banfield_Phage_026M_300kDa_FilterTop_10uL_1D_PR180_QE1_s01_20210423203514.raw	5	4	1	L2_026_000M1_scaffold_1029_39:L2_026_000M1_scaffold_4199_2			PEAKS DB
NSIFAAAADANSNQAAK	76.87	1662.8	17	-0.7	832.405	102.85		11341000	2	F2:37087	04232021_Banfield_Phage_026M_300kDa_FilterTop_10uL_1D_PR180_QE1_s01_20210423203514.raw	1	0	1	L2_026_000M1_scaffold_1104_2			PEAKS DB
LPAHAIGQAAVNSLR	76.87	1516.85	15	-0.4	759.431	102.37	41449000	15608000	1	F1:37186	04232021_Banfield_Phage_026M_300kDa_FT_10uL_1D_PR180_QE1_s09.raw	4	2	2	L2_026_000M1_scaffold_147_73:L2_026_000M1_scaffold_2442_10:L2_026_000M1_scaffold_264_58:L2_026_000M1_scaffold_17921_2			PEAKS DB
GLTAATGMDALTHAIEGYTTK	76.87	2121.04	21	0.5	708.021	223.06	886900		1	F1:102243	04232021_Banfield_Phage_026M_300kDa_FT_10uL_1D_PR180_QE1_s09.raw	1	1	0	L2_026_000M1_scaffold_24269_1:L2_026_000M1_scaffold_5034_2			PEAKS DB
LTADKEEANDLLQETSLK	76.87	2017.02	18	-1.1	673.347	154.52		1401300	2	F2:64186	04232021_Banfield_Phage_026M_300kDa_FilterTop_10uL_1D_PR180_QE1_s01_20210423203514.raw	1	0	1	L2_026_000M1_scaffold_2496_1			PEAKS DB
FPFANGYTVDC(+57.02)TETETK	76.86	1978.86	17	1.5	990.44	164.01		0	2	F2:69523	04232021_Banfield_Phage_026M_300kDa_FilterTop_10uL_1D_PR180_QE1_s01_20210423203514.raw	0	0	0	L2_026_000M1_scaffold_1837_2	Carbamidomethylation	C11:Carbamidomethylation:1000.00	PEAKS DB
VTYVHELPGLSDVEVK	76.86	1783.94	16	-0.4	892.975	155.95	4296000		1	F1:65830	04232021_Banfield_Phage_026M_300kDa_FT_10uL_1D_PR180_QE1_s09.raw	2	2	0	L2_026_000M1_scaffold_6150_3			PEAKS DB
LSTLESILVPEDQPDLYTDYYHK	76.86	2738.33	23	0.1	913.785	222.22	1536700		1	F1:101803	04232021_Banfield_Phage_026M_300kDa_FT_10uL_1D_PR180_QE1_s09.raw	1	1	0	L2_026_000M1_scaffold_665_40			PEAKS DB
LGVDTDPHTNTGYVIIK	76.86	1841.95	17	1.2	921.985	127.01	15697000	3372200	1	F1:50066	04232021_Banfield_Phage_026M_300kDa_FT_10uL_1D_PR180_QE1_s09.raw	4	2	2	sp|Q12864|CAD17_HUMAN			PEAKS DB
AEELENFEPDFVVYNASK	76.85	2099.97	18	-2.3	1050.99	203.46	2755500	724830	1	F1:91750	04232021_Banfield_Phage_026M_300kDa_FT_10uL_1D_PR180_QE1_s09.raw	3	2	1	L2_026_000M1_scaffold_3362_7:L2_026_000M1_scaffold_21283_1:L2_026_000M1_scaffold_456_34:L2_026_000M1_scaffold_137_50:L2_026_000M1_scaffold_4840_1:L2_026_000M1_scaffold_25602_1			PEAKS DB
GPYGSGDSAPLNEAMAVLQHHDAVSGTSR	76.85	2923.35	29	1.1	731.846	195.31	599470		1	F1:87112	04232021_Banfield_Phage_026M_300kDa_FT_10uL_1D_PR180_QE1_s09.raw	1	1	0	sp|O00754|MA2B1_HUMAN			PEAKS DB
IAELLSPGSVDPLTR	76.85	1566.86	15	1.6	523.295	195.25	308450000	354450000	2	F2:86232	04232021_Banfield_Phage_026M_300kDa_FilterTop_10uL_1D_PR180_QE1_s01_20210423203514.raw	4	2	2	sp|P35237|SPB6_HUMAN			PEAKS DB
AASDGTLVLAETGFESK	76.84	1694.84	17	0.6	848.426	163.54	3667200	8532000	1	F1:69905	04232021_Banfield_Phage_026M_300kDa_FT_10uL_1D_PR180_QE1_s09.raw	3	1	2	L2_026_000M1_scaffold_185_72			PEAKS DB
LDNLYEQEPDAGLGNGGLGR	76.84	2086.99	20	0.3	1044.5	152.83	0		1	F1:63907	04232021_Banfield_Phage_026M_300kDa_FT_10uL_1D_PR180_QE1_s09.raw	0	0	0	L2_026_000M1_scaffold_5835_4			PEAKS DB
ELGFLGGMAVPAVIR	76.8	1528.84	15	0.8	765.43	224.93	53167000		1	F1:103878	04232021_Banfield_Phage_026M_300kDa_FT_10uL_1D_PR180_QE1_s09.raw	10	10	0	L2_026_000M1_scaffold_125_12			PEAKS DB
LTDLIGSLC(+57.02)DLTSGSGDK	76.79	1850.89	18	0.2	926.454	208.83	1107800		1	F1:94559	04232021_Banfield_Phage_026M_300kDa_FT_10uL_1D_PR180_QE1_s09.raw	1	1	0	L2_026_000M1_scaffold_2288_1:L2_026_000M1_scaffold_13093_2	Carbamidomethylation	C9:Carbamidomethylation:1000.00	PEAKS DB
TVAVSGNEFYVNAAEGADADAK	76.78	2198.01	22	2.6	1100.02	150.65	0	0	1	F1:62610	04232021_Banfield_Phage_026M_300kDa_FT_10uL_1D_PR180_QE1_s09.raw	0	0	0	L2_026_000M1_scaffold_13043_2:L2_026_000M1_scaffold_12247_1			PEAKS DB
IGQNVADFLAADMK	76.78	1491.74	14	0.3	746.877	203.65	50422000	32213000	2	F2:91068	04232021_Banfield_Phage_026M_300kDa_FilterTop_10uL_1D_PR180_QE1_s01_20210423203514.raw	7	3	4	L2_026_000M1_scaffold_217_22:L2_026_000M1_scaffold_6218_3:L2_026_000M1_scaffold_321_33:L2_026_000M1_scaffold_1366_3			PEAKS DB
SLTIDAPDNSPENMYIESLK	76.77	2236.06	20	0.5	1119.04	195.96	350680		1	F1:87533	04232021_Banfield_Phage_026M_300kDa_FT_10uL_1D_PR180_QE1_s09.raw	1	1	0	L2_026_000M1_scaffold_342_29			PEAKS DB
GIQYTDGMIPEGVFK	76.76	1653.81	15	-6.8	827.905	192.3	0	13182000	1	F1:85378	04232021_Banfield_Phage_026M_300kDa_FT_10uL_1D_PR180_QE1_s09.raw	2	0	2	L2_026_000M1_scaffold_4597_7			PEAKS DB
AAENAGDSGPFSQEALDR	76.74	1833.81	18	-0.7	917.913	113.14		285310	2	F2:42618	04232021_Banfield_Phage_026M_300kDa_FilterTop_10uL_1D_PR180_QE1_s01_20210423203514.raw	2	0	2	L2_026_000M1_scaffold_13709_1			PEAKS DB
ERPIDENLGSYEDVDEAVQK	76.74	2305.07	20	-3.8	769.361	145.05	0		1	F1:59426	04232021_Banfield_Phage_026M_300kDa_FT_10uL_1D_PR180_QE1_s09.raw	0	0	0	L2_026_000M1_scaffold_28353_2			PEAKS DB
ATALDGMSVPVNPGAEK	76.74	1655.82	17	-1.4	828.915	130.98	345610		1	F1:52408	04232021_Banfield_Phage_026M_300kDa_FT_10uL_1D_PR180_QE1_s09.raw	2	2	0	L2_026_000M1_scaffold_2842_3			PEAKS DB
IQTGNQTLNITC(+57.02)TDTR	76.74	1834.88	16	2.1	918.451	99.96		0	2	F2:35380	04232021_Banfield_Phage_026M_300kDa_FilterTop_10uL_1D_PR180_QE1_s01_20210423203514.raw	0	0	0	L2_026_000M1_scaffold_4066_4	Carbamidomethylation	C12:Carbamidomethylation:1000.00	PEAKS DB
SSYVQQGDQWIQVPGWK	76.73	2004.97	17	-4.5	1003.49	206.21		0	2	F2:92599	04232021_Banfield_Phage_026M_300kDa_FilterTop_10uL_1D_PR180_QE1_s01_20210423203514.raw	0	0	0	L2_026_000M1_scaffold_2051_2			PEAKS DB
IPETSGEIPIEKPTVIDFK	76.73	2112.14	19	1.5	705.053	184.93	3633900	7107500	2	F2:80780	04232021_Banfield_Phage_026M_300kDa_FilterTop_10uL_1D_PR180_QE1_s01_20210423203514.raw	4	2	2	L2_026_000M1_scaffold_354_5			PEAKS DB
SVGVESFQDEAGNIIYR	76.73	1882.91	17	0.1	942.46	188.84	2871800		1	F1:83279	04232021_Banfield_Phage_026M_300kDa_FT_10uL_1D_PR180_QE1_s09.raw	1	1	0	L2_026_000M1_scaffold_610_72			PEAKS DB
ADALDGTAGEHGVNLYYNQTGK	76.73	2293.06	22	-2.1	765.359	124.46	4348100	4437000	1	F1:48740	04232021_Banfield_Phage_026M_300kDa_FT_10uL_1D_PR180_QE1_s09.raw	3	2	1	L2_026_000M1_scaffold_804_12			PEAKS DB
DTNDNPPIFNPTTYK	76.73	1735.81	15	0.1	868.91	157.64	1082600	6645300	2	F2:66183	04232021_Banfield_Phage_026M_300kDa_FilterTop_10uL_1D_PR180_QE1_s01_20210423203514.raw	2	1	1	sp|P12830|CADH1_HUMAN			PEAKS DB
QVNALEQVAQEQNK	76.72	1597.81	14	-0.8	799.91	101.04		231470	2	F2:36020	04232021_Banfield_Phage_026M_300kDa_FilterTop_10uL_1D_PR180_QE1_s01_20210423203514.raw	1	0	1	L2_026_000M1_scaffold_2631_1:L2_026_000M1_scaffold_613_16			PEAKS DB
NYVAPTYSDDYTSISDWSK	76.71	2210.96	19	0.3	1106.49	187.06	1284200	1016800	1	F1:82267	04232021_Banfield_Phage_026M_300kDa_FT_10uL_1D_PR180_QE1_s09.raw	2	1	1	L2_026_000M1_scaffold_1487_17			PEAKS DB
NQAWQNIGSLENK	76.71	1500.73	13	0	751.373	134.3	7824800	15674000	2	F2:53663	04232021_Banfield_Phage_026M_300kDa_FilterTop_10uL_1D_PR180_QE1_s01_20210423203514.raw	3	1	2	L2_026_000M1_scaffold_289_61			PEAKS DB
IDYELGPEMYPTEVK	76.71	1782.84	15	1.4	892.428	187.6		1377200	2	F2:81810	04232021_Banfield_Phage_026M_300kDa_FilterTop_10uL_1D_PR180_QE1_s01_20210423203514.raw	2	0	2	L2_026_000M1_scaffold_70_8			PEAKS DB
GYWTFESDNYNEGEK	76.7	1837.74	15	0.3	919.879	159.19	1415900	2549300	2	F2:66617	04232021_Banfield_Phage_026M_300kDa_FilterTop_10uL_1D_PR180_QE1_s01_20210423203514.raw	2	1	1	L2_026_000M1_scaffold_0_158			PEAKS DB
AGYGITGNQDGLRPYK	76.7	1708.85	16	1.6	855.435	100.16	1649700	3943200	2	F2:35466	04232021_Banfield_Phage_026M_300kDa_FilterTop_10uL_1D_PR180_QE1_s01_20210423203514.raw	3	1	2	L2_026_000M1_scaffold_27_33			PEAKS DB
ENPGHELGC(+57.02)TSQFGTIYGDK	76.7	2208.97	20	0.6	737.333	132.27		0	2	F2:52655	04232021_Banfield_Phage_026M_300kDa_FilterTop_10uL_1D_PR180_QE1_s01_20210423203514.raw	0	0	0	L2_026_000M1_scaffold_871_9	Carbamidomethylation	C9:Carbamidomethylation:1000.00	PEAKS DB
GANGIYAIALDNTDAVYTGANK	76.69	2211.08	22	1.1	1106.55	203.46	4563800	1521000	2	F2:90815	04232021_Banfield_Phage_026M_300kDa_FilterTop_10uL_1D_PR180_QE1_s01_20210423203514.raw	3	1	2	L2_026_000M1_scaffold_3775_3			PEAKS DB
IQAEIDKEYGTVFAK	76.68	1710.88	15	-2	856.447	136.22	7854800	4278400	2	F2:54814	04232021_Banfield_Phage_026M_300kDa_FilterTop_10uL_1D_PR180_QE1_s01_20210423203514.raw	4	2	2	L2_026_000M1_scaffold_10841_1			PEAKS DB
TQGWQQMANPPGEAR	76.68	1669.76	15	-0.9	835.888	101.34	157310	0	1	F1:36537	04232021_Banfield_Phage_026M_300kDa_FT_10uL_1D_PR180_QE1_s09.raw	1	1	0	L2_026_000M1_scaffold_1722_9			PEAKS DB
VGLINSGGESHGESDLHDAVVTAVVNKR	76.68	2859.45	28	0.7	572.897	147.85	3876400		1	F1:60979	04232021_Banfield_Phage_026M_300kDa_FT_10uL_1D_PR180_QE1_s09.raw	1	1	0	L2_026_000M1_scaffold_21262_2			PEAKS DB
IIGVVETNWPDEAR	76.66	1597.81	14	0.4	799.913	162.95	8108700	4321500	1	F1:69533	04232021_Banfield_Phage_026M_300kDa_FT_10uL_1D_PR180_QE1_s09.raw	2	1	1	L2_026_000M1_scaffold_217_22:L2_026_000M1_scaffold_6218_3			PEAKS DB
YIMVQGDPENVDAQYR	76.66	1896.87	16	1.5	949.442	138.9		597120	2	F2:56283	04232021_Banfield_Phage_026M_300kDa_FilterTop_10uL_1D_PR180_QE1_s01_20210423203514.raw	1	0	1	L2_026_000M1_scaffold_28951_2			PEAKS DB
DAAIEELTAQGVTFPIK	76.66	1801.95	17	-0.8	901.98	207.75	442940		1	F1:93899	04232021_Banfield_Phage_026M_300kDa_FT_10uL_1D_PR180_QE1_s09.raw	1	1	0	L2_026_000M1_scaffold_732_18			PEAKS DB
DGTLLGSVTQAPVDQGR	76.66	1712.87	17	0.3	857.442	154.17	33427000	15276000	2	F2:64087	04232021_Banfield_Phage_026M_300kDa_FilterTop_10uL_1D_PR180_QE1_s01_20210423203514.raw	2	1	1	L2_026_000M1_scaffold_8355_2			PEAKS DB
IQSLSYGNSGVQLETVQR	76.65	1978.01	18	-3.3	990.01	149.47	1959500	1777900	2	F2:61503	04232021_Banfield_Phage_026M_300kDa_FilterTop_10uL_1D_PR180_QE1_s01_20210423203514.raw	4	1	3	L2_026_000M1_scaffold_1_155			PEAKS DB
GANIQFQMSPVPNK	76.65	1529.77	14	-1.8	765.889	125.9	6922700	5023000	1	F1:49506	04232021_Banfield_Phage_026M_300kDa_FT_10uL_1D_PR180_QE1_s09.raw	2	1	1	L2_026_000M1_scaffold_7546_3			PEAKS DB
GTDTTIGVVEGM(+15.99)QFDR	76.64	1740.8	16	-0.5	871.406	133.98		16952000	2	F2:53745	04232021_Banfield_Phage_026M_300kDa_FilterTop_10uL_1D_PR180_QE1_s01_20210423203514.raw	2	0	2	L2_026_000M1_scaffold_1225_5:L2_026_000M1_scaffold_20_138:L2_026_000M1_scaffold_3331_8:L2_026_000M1_scaffold_6913_1:L2_026_000M1_scaffold_3083_10:L2_026_000M1_scaffold_12728_2	Oxidation (M)	M12:Oxidation (M):1000.00	PEAKS DB
IC(+57.02)EDAKPTDDNGTIPSDQQPVIEK	76.64	2669.25	24	-0.3	890.757	98.64		531890	2	F2:34544	04232021_Banfield_Phage_026M_300kDa_FilterTop_10uL_1D_PR180_QE1_s01_20210423203514.raw	1	0	1	L2_026_000M1_scaffold_2851_2	Carbamidomethylation	C2:Carbamidomethylation:1000.00	PEAKS DB
QIALTVDQLSTNAQEK	76.64	1757.92	16	0.1	879.965	138.51	4701300	5349300	2	F2:56023	04232021_Banfield_Phage_026M_300kDa_FilterTop_10uL_1D_PR180_QE1_s01_20210423203514.raw	3	2	1	L2_026_000M1_scaffold_299_44			PEAKS DB
YDAEGNALTTVGTNK	76.64	1552.74	15	1.2	777.377	92.08		420520	2	F2:31116	04232021_Banfield_Phage_026M_300kDa_FilterTop_10uL_1D_PR180_QE1_s01_20210423203514.raw	1	0	1	L2_026_000M1_scaffold_548_6			PEAKS DB
STDQTAALLQNYK	76.64	1451.73	13	0.2	726.87	114.64	3743000	2478900	2	F2:43553	04232021_Banfield_Phage_026M_300kDa_FilterTop_10uL_1D_PR180_QE1_s01_20210423203514.raw	2	1	1	L2_026_000M1_scaffold_6859_2			PEAKS DB
TWTPSPLNFTPNGTIENSAK	76.63	2174.06	20	-0.5	1088.04	199.32	0	3755700	2	F2:88409	04232021_Banfield_Phage_026M_300kDa_FilterTop_10uL_1D_PR180_QE1_s01_20210423203514.raw	1	0	1	L2_026_000M1_scaffold_1837_2			PEAKS DB
SFPATVNGDNVIAFTDAK	76.63	1865.92	18	3.3	933.968	194.05	47597	0	2	F2:85438	04232021_Banfield_Phage_026M_300kDa_FilterTop_10uL_1D_PR180_QE1_s01_20210423203514.raw	1	1	0	L2_026_000M1_scaffold_227_31			PEAKS DB
VPTYDMQPEMSAPEVC(+57.02)EK	76.63	2109.91	18	-1.6	1055.96	152.47		0	2	F2:63101	04232021_Banfield_Phage_026M_300kDa_FilterTop_10uL_1D_PR180_QE1_s01_20210423203514.raw	0	0	0	L2_026_000M1_scaffold_2377_6	Carbamidomethylation	C16:Carbamidomethylation:1000.00	PEAKS DB
AEYQGTYDDTITK	76.63	1503.67	13	0.1	752.844	81.83	490660	571050	2	F2:26797	04232021_Banfield_Phage_026M_300kDa_FilterTop_10uL_1D_PR180_QE1_s01_20210423203514.raw	2	1	1	L2_026_000M1_scaffold_2682_7			PEAKS DB
SQTAFSEGGLPVGASLDDLGK	76.63	2048.01	21	0.2	1025.01	193.01	546520		1	F1:85800	04232021_Banfield_Phage_026M_300kDa_FT_10uL_1D_PR180_QE1_s09.raw	1	1	0	L2_026_000M1_scaffold_445_5			PEAKS DB
EAPTC(+57.02)PDVSTNPEPC(+57.02)SLNPHR	76.61	2377.04	21	3.6	793.358	98.56		3073200	2	F2:34498	04232021_Banfield_Phage_026M_300kDa_FilterTop_10uL_1D_PR180_QE1_s01_20210423203514.raw	1	0	1	sp|Q02817|MUC2_HUMAN	Carbamidomethylation	C5:Carbamidomethylation:1000.00;C15:Carbamidomethylation:1000.00	PEAKS DB
FSTGIGYQYQDGAFGGPVK	76.6	1990.94	19	0	996.479	172.82	1362800	3142500	1	F1:74470	04232021_Banfield_Phage_026M_300kDa_FT_10uL_1D_PR180_QE1_s09.raw	3	2	1	L2_026_000M1_scaffold_1058_2			PEAKS DB
ADAVVAEMGSLEGSNHR	76.59	1741.81	17	1.2	581.61	123.55	10239000	0	2	F2:48092	04232021_Banfield_Phage_026M_300kDa_FilterTop_10uL_1D_PR180_QE1_s01_20210423203514.raw	3	3	0	L2_026_000M1_scaffold_1139_5:L2_026_000M1_scaffold_1518_4:L2_026_000M1_scaffold_4096_13			PEAKS DB
AGVEDVADGYTTDLEK	76.59	1681.77	16	-0.4	841.891	154.17	868210	3547200	2	F2:63942	04232021_Banfield_Phage_026M_300kDa_FilterTop_10uL_1D_PR180_QE1_s01_20210423203514.raw	2	1	1	L2_026_000M1_scaffold_839_7			PEAKS DB
DVFDAC(+57.02)GITETPK	76.58	1451.66	13	0.2	726.837	137.94		11504000	2	F2:55645	04232021_Banfield_Phage_026M_300kDa_FilterTop_10uL_1D_PR180_QE1_s01_20210423203514.raw	1	0	1	L2_026_000M1_scaffold_630_5	Carbamidomethylation	C6:Carbamidomethylation:1000.00	PEAKS DB
FSDGQYENYTTEVYDYWHGEGTSNR	76.57	3017.24	25	-0.4	1006.75	205.96	0		1	F1:92939	04232021_Banfield_Phage_026M_300kDa_FT_10uL_1D_PR180_QE1_s09.raw	0	0	0	L2_026_000M1_scaffold_1058_2			PEAKS DB
VEAPVGEGQDVPAPLEGK	76.57	1790.9	18	1.8	896.461	127.38		1668500	2	F2:50032	04232021_Banfield_Phage_026M_300kDa_FilterTop_10uL_1D_PR180_QE1_s01_20210423203514.raw	1	0	1	L2_026_000M1_scaffold_3763_5			PEAKS DB
IIPSNNDDVWYFTTLPK	76.57	2022.01	17	4.6	1012.02	208.67	4584600	0	1	F1:94590	04232021_Banfield_Phage_026M_300kDa_FT_10uL_1D_PR180_QE1_s09.raw	1	1	0	L2_026_000M1_scaffold_43_13			PEAKS DB
EGETC(+57.02)GDWLADYLEK	76.57	1784.76	15	-1.4	893.384	208.23	256590	0	1	F1:94180	04232021_Banfield_Phage_026M_300kDa_FT_10uL_1D_PR180_QE1_s09.raw	1	1	0	L2_026_000M1_scaffold_4914_1	Carbamidomethylation	C5:Carbamidomethylation:1000.00	PEAKS DB
ETEITDIEALNGLTVR	76.57	1772.92	16	0.4	887.465	206.57		166300	2	F2:92753	04232021_Banfield_Phage_026M_300kDa_FilterTop_10uL_1D_PR180_QE1_s01_20210423203514.raw	1	0	1	L2_026_000M1_scaffold_7_77			PEAKS DB
GIVDPESFTQTYDEYISK	76.56	2090.97	18	-1.2	1046.49	216.61	30366		1	F1:98478	04232021_Banfield_Phage_026M_300kDa_FT_10uL_1D_PR180_QE1_s09.raw	1	1	0	L2_026_000M1_scaffold_1029_46			PEAKS DB
DLGVMAYGDLLQNQEK	76.55	1792.87	16	-0.7	897.44	206.61		290590	2	F2:92855	04232021_Banfield_Phage_026M_300kDa_FilterTop_10uL_1D_PR180_QE1_s01_20210423203514.raw	1	0	1	L2_026_000M1_scaffold_316_6			PEAKS DB
AVTTPPQNYNWGGSYIHAATGTDNPK	76.54	2759.29	26	0.2	920.772	151.06	1570800		1	F1:62826	04232021_Banfield_Phage_026M_300kDa_FT_10uL_1D_PR180_QE1_s09.raw	1	1	0	L2_026_000M1_scaffold_2592_4			PEAKS DB
QANQM(+15.99)VTTLM(+15.99)LDDATAAK	76.54	1952.92	18	-0.5	977.466	111.65		254710	2	F2:41739	04232021_Banfield_Phage_026M_300kDa_FilterTop_10uL_1D_PR180_QE1_s01_20210423203514.raw	1	0	1	L2_026_000M1_scaffold_7246_2	Oxidation (M)	M5:Oxidation (M):1000.00;M10:Oxidation (M):1000.00	PEAKS DB
LMPMAANASGGIVNDAEGAR	76.53	1943.92	20	-2.5	972.965	154.4		0	2	F2:64213	04232021_Banfield_Phage_026M_300kDa_FilterTop_10uL_1D_PR180_QE1_s01_20210423203514.raw	0	0	0	L2_026_000M1_scaffold_2044_4			PEAKS DB
ATGAIVSGPIPLPTHK	76.52	1557.89	16	0.6	520.303	120.3		30473000	2	F2:46450	04232021_Banfield_Phage_026M_300kDa_FilterTop_10uL_1D_PR180_QE1_s01_20210423203514.raw	4	0	4	L2_026_000M1_scaffold_1574_37:L2_026_000M1_scaffold_28897_2:L2_026_000M1_scaffold_7845_1:L2_026_000M1_scaffold_7819_4			PEAKS DB
TVYQDENEFAEGAGVEK	76.51	1884.84	17	2.8	943.429	123.56	95485		1	F1:48245	04232021_Banfield_Phage_026M_300kDa_FT_10uL_1D_PR180_QE1_s09.raw	1	1	0	L2_026_000M1_scaffold_505_36			PEAKS DB
IYPTYHTAFDTFDYVDK	76.51	2094.96	17	0	1048.49	189.23	9750200	1632400	1	F1:83619	04232021_Banfield_Phage_026M_300kDa_FT_10uL_1D_PR180_QE1_s09.raw	3	2	1	sp|Q9UQQ1|NALDL_HUMAN			PEAKS DB
SLIYAASSLQSGVPSK	76.5	1606.86	16	-0.4	804.435	145.76	22072000	6048300	1	F1:59807	04232021_Banfield_Phage_026M_300kDa_FT_10uL_1D_PR180_QE1_s09.raw	13	9	4	sp|P04430|KV116_HUMAN			PEAKS DB
LAPVVITPSNPYK	76.49	1397.79	13	0.2	699.903	131.71	18955000	28091000	2	F2:52297	04232021_Banfield_Phage_026M_300kDa_FilterTop_10uL_1D_PR180_QE1_s01_20210423203514.raw	2	1	1	L2_026_000M1_scaffold_110_30			PEAKS DB
ESVQALIDC(+57.02)M(+15.99)QEFEK	76.49	1841.82	15	-1.7	921.914	190.45		1845700	2	F2:83615	04232021_Banfield_Phage_026M_300kDa_FilterTop_10uL_1D_PR180_QE1_s01_20210423203514.raw	1	0	1	L2_026_000M1_scaffold_741_1:L2_026_000M1_scaffold_303_42:L2_026_000M1_scaffold_911_65:L2_026_000M1_scaffold_4314_9:L2_026_000M1_scaffold_4048_7	Carbamidomethylation; Oxidation (M)	C9:Carbamidomethylation:1000.00;M10:Oxidation (M):1000.00	PEAKS DB
QHAESETVNFIGYTVK	76.49	1821.89	16	-0.1	608.304	135.31	810730	1219700	2	F2:54266	04232021_Banfield_Phage_026M_300kDa_FilterTop_10uL_1D_PR180_QE1_s01_20210423203514.raw	2	1	1	L2_026_000M1_scaffold_914_31			PEAKS DB
VLGTMFSGNWGGDDGVK	76.48	1738.8	17	-0.6	870.406	197.37	3032900	4148200	2	F2:87339	04232021_Banfield_Phage_026M_300kDa_FilterTop_10uL_1D_PR180_QE1_s01_20210423203514.raw	2	1	1	L2_026_000M1_scaffold_187_31			PEAKS DB
IVYDYGDTPGMQRPVSGNSNALGSQSLDDR	76.48	3211.48	30	0.2	1071.5	149.46	336420	1351500	1	F1:61938	04232021_Banfield_Phage_026M_300kDa_FT_10uL_1D_PR180_QE1_s09.raw	2	1	1	L2_026_000M1_scaffold_5794_1			PEAKS DB
ENM(+15.99)EGYNAASAINR	76.47	1554.67	14	0	778.344	80.29	238510	624330	2	F2:25755	04232021_Banfield_Phage_026M_300kDa_FilterTop_10uL_1D_PR180_QE1_s01_20210423203514.raw	2	1	1	L2_026_000M1_scaffold_1913_9	Oxidation (M)	M3:Oxidation (M):1000.00	PEAKS DB
SSSC(+57.02)TVYGQPDELPVTEK	76.47	1995.91	18	-3.5	998.959	118.68		1614300	2	F2:45503	04232021_Banfield_Phage_026M_300kDa_FilterTop_10uL_1D_PR180_QE1_s01_20210423203514.raw	2	0	2	L2_026_000M1_scaffold_273_16:L2_026_000M1_scaffold_9919_12:L2_026_000M1_scaffold_650_3:L2_026_000M1_scaffold_853_34	Carbamidomethylation	C4:Carbamidomethylation:1000.00	PEAKS DB
NGASWQLTQAEGSK	76.46	1475.7	14	1.6	738.859	93.46	9971500	16708000	2	F2:31844	04232021_Banfield_Phage_026M_300kDa_FilterTop_10uL_1D_PR180_QE1_s01_20210423203514.raw	4	2	2	L2_026_000M1_scaffold_140_61			PEAKS DB
MLAADGIDAEVINIHTIKPIDR	76.46	2404.28	22	-0.1	602.077	186.87	734340		1	F1:82245	04232021_Banfield_Phage_026M_300kDa_FT_10uL_1D_PR180_QE1_s09.raw	1	1	0	L2_026_000M1_scaffold_3368_10			PEAKS DB
LAEMYLTQAEALAR	76.45	1578.81	14	0.3	790.411	197.42		8038700	2	F2:87593	04232021_Banfield_Phage_026M_300kDa_FilterTop_10uL_1D_PR180_QE1_s01_20210423203514.raw	2	0	2	L2_026_000M1_scaffold_1129_8			PEAKS DB
DSNDVNDLLDAEGYK	76.45	1666.73	15	0.5	834.374	172.53		316060	2	F2:74199	04232021_Banfield_Phage_026M_300kDa_FilterTop_10uL_1D_PR180_QE1_s01_20210423203514.raw	1	0	1	L2_026_000M1_scaffold_480_20			PEAKS DB
TYISDDYDANLEEAK	76.44	1745.76	15	-1.3	873.888	131.57	3171800	0	2	F2:52273	04232021_Banfield_Phage_026M_300kDa_FilterTop_10uL_1D_PR180_QE1_s01_20210423203514.raw	1	1	0	L2_026_000M1_scaffold_355_33			PEAKS DB
LDEALLNQADASADDK	76.43	1687.79	16	-0.3	844.902	124.18	87238	24038000	2	F2:48444	04232021_Banfield_Phage_026M_300kDa_FilterTop_10uL_1D_PR180_QE1_s01_20210423203514.raw	3	1	2	L2_026_000M1_scaffold_1694_5			PEAKS DB
DADGQEILDVFAQK	76.43	1547.75	14	0.4	516.923	208.03		6705100	2	F2:93656	04232021_Banfield_Phage_026M_300kDa_FilterTop_10uL_1D_PR180_QE1_s01_20210423203514.raw	2	0	2	L2_026_000M1_scaffold_3631_5			PEAKS DB
IGFNPDEEIGLGAHK	76.43	1595.79	15	-0.2	532.939	140.38		8915800	2	F2:57114	04232021_Banfield_Phage_026M_300kDa_FilterTop_10uL_1D_PR180_QE1_s01_20210423203514.raw	2	0	2	L2_026_000M1_scaffold_61_119:L2_026_000M1_scaffold_631_17			PEAKS DB
VEHWGLDEPLLK	76.43	1434.75	12	2.7	479.259	153.83	1673300	988880	1	F1:64458	04232021_Banfield_Phage_026M_300kDa_FT_10uL_1D_PR180_QE1_s09.raw	3	2	1	sp|P01903|DRA_HUMAN:sp|P01906|DQA2_HUMAN			PEAKS DB
NWGEGWGFM(+15.99)PSDR	76.43	1553.64	13	0.1	777.825	184.23	906420000	509140000	2	F2:79563	04232021_Banfield_Phage_026M_300kDa_FilterTop_10uL_1D_PR180_QE1_s01_20210423203514.raw	19	8	11	sp|P19961|AMY2B_HUMAN:sp|P04745|AMY1_HUMAN	Oxidation (M)	M9:Oxidation (M):1000.00	PEAKS DB
VVAPFDGEVQIAFPTGHAYGLK	76.41	2315.19	22	-0.8	772.738	204.09	414120		1	F1:91896	04232021_Banfield_Phage_026M_300kDa_FT_10uL_1D_PR180_QE1_s09.raw	1	1	0	L2_026_000M1_scaffold_3904_6			PEAKS DB
TYQAVPAGHANAQNDIYK	76.4	1959.94	18	-0.2	654.322	81.73		342470	2	F2:26756	04232021_Banfield_Phage_026M_300kDa_FilterTop_10uL_1D_PR180_QE1_s01_20210423203514.raw	1	0	1	L2_026_000M1_scaffold_1435_18			PEAKS DB
GNVNSSEMTTVPEGYK	76.4	1711.77	16	-0.9	856.893	95.31	325190	639440	1	F1:32907	04232021_Banfield_Phage_026M_300kDa_FT_10uL_1D_PR180_QE1_s09.raw	2	1	1	L2_026_000M1_scaffold_25717_2			PEAKS DB
VGLTQDELELMC(+57.02)K	76.4	1534.74	13	-0.3	768.376	164.68	6993800		1	F1:70525	04232021_Banfield_Phage_026M_300kDa_FT_10uL_1D_PR180_QE1_s09.raw	1	1	0	L2_026_000M1_scaffold_30338_1	Carbamidomethylation	C12:Carbamidomethylation:1000.00	PEAKS DB
DTDMAEEMVNYSK	76.4	1531.62	13	-1.3	766.815	145.77	4252300	6254300	2	F2:59487	04232021_Banfield_Phage_026M_300kDa_FilterTop_10uL_1D_PR180_QE1_s01_20210423203514.raw	4	3	1	L2_026_000M1_scaffold_5751_5:L2_026_000M1_scaffold_7143_5:L2_026_000M1_scaffold_11772_1			PEAKS DB
WVEDDAAVNPESMFAIK	76.39	1920.89	17	-0.1	961.453	207.85	2543400		1	F1:93974	04232021_Banfield_Phage_026M_300kDa_FT_10uL_1D_PR180_QE1_s09.raw	1	1	0	L2_026_000M1_scaffold_1058_3			PEAKS DB
YGSLFDATQTM(+15.99)VTK	76.39	1576.74	14	-0.3	789.379	128.76	227880000		1	F1:51274	04232021_Banfield_Phage_026M_300kDa_FT_10uL_1D_PR180_QE1_s09.raw	4	4	0	L2_026_000M1_scaffold_25686_1	Oxidation (M)	M11:Oxidation (M):1000.00	PEAKS DB
IGYPDDIVSNDNK	76.39	1448.68	13	0	725.346	103.24	22617000	24694000	2	F2:37337	04232021_Banfield_Phage_026M_300kDa_FilterTop_10uL_1D_PR180_QE1_s01_20210423203514.raw	4	1	3	sp|P08473|NEP_HUMAN			PEAKS DB
SGC(+57.02)NGDSGGPLNC(+57.02)PTEDGGWQVH	76.39	2399.95	23	2.2	1200.98	136.26		1928000	2	F2:54676	04232021_Banfield_Phage_026M_300kDa_FilterTop_10uL_1D_PR180_QE1_s01_20210423203514.raw	1	0	1	sp|P09093|CEL3A_HUMAN:sp|P08861|CEL3B_HUMAN	Carbamidomethylation	C3:Carbamidomethylation:1000.00;C13:Carbamidomethylation:1000.00	PEAKS DB
ALESAAALLNESPYK	76.39	1575.81	15	-1.5	788.913	189.21	109840000	158330000	2	F2:82729	04232021_Banfield_Phage_026M_300kDa_FilterTop_10uL_1D_PR180_QE1_s01_20210423203514.raw	6	3	3				PEAKS DB
LVEVC(+57.02)TTEIDATDHK	76.38	1729.82	15	0.7	577.614	98.66	9808700	42517000	2	F2:34713	04232021_Banfield_Phage_026M_300kDa_FilterTop_10uL_1D_PR180_QE1_s01_20210423203514.raw	4	2	2	L2_026_000M1_scaffold_1834_7	Carbamidomethylation	C5:Carbamidomethylation:1000.00	PEAKS DB
TDEEGNPLYVDSGGHETTTVTPTK	76.37	2547.16	24	0.1	850.061	104.91		0	2	F2:38137	04232021_Banfield_Phage_026M_300kDa_FilterTop_10uL_1D_PR180_QE1_s01_20210423203514.raw	0	0	0	code15_L2_026_000M1_scaffold_35_14			PEAKS DB
AAQEVLANESATDATIGK	76.37	1787.89	18	0.5	894.953	99.43	2949700	2396300	1	F1:35340	04232021_Banfield_Phage_026M_300kDa_FT_10uL_1D_PR180_QE1_s09.raw	3	2	1	L2_026_000M1_scaffold_2572_3			PEAKS DB
GLEHFALPMEDTK	76.36	1486.71	13	6.3	744.368	145.31	5166700	4274600	2	F2:59483	04232021_Banfield_Phage_026M_300kDa_FilterTop_10uL_1D_PR180_QE1_s01_20210423203514.raw	6	2	4	L2_026_000M1_scaffold_1036_4			PEAKS DB
TPLIGPDGVKDETFLK	76.36	1728.93	16	0.4	577.317	164.29	10550000	5107800	2	F2:69625	04232021_Banfield_Phage_026M_300kDa_FilterTop_10uL_1D_PR180_QE1_s01_20210423203514.raw	4	2	2	L2_026_000M1_scaffold_172_9			PEAKS DB
PATYAEIC(+57.02)AAMK	76.36	1324.62	12	-2	663.314	143.87	125020000	304670000	2	F2:60892	04232021_Banfield_Phage_026M_300kDa_FilterTop_10uL_1D_PR180_QE1_s01_20210423203514.raw	88	30	58	L2_026_000M1_scaffold_489_14:L2_026_000M1_scaffold_219_26:L2_026_000M1_scaffold_3095_1:L2_026_000M1_scaffold_3191_10:L2_026_000M1_scaffold_4889_5:L2_026_000M1_scaffold_2701_11	Carbamidomethylation	C8:Carbamidomethylation:1000.00	PEAKS DB
IADMSSDIFSRPIDVSK	76.36	1879.93	17	1.2	940.976	163.54	10818000	6095200	1	F1:69847	04232021_Banfield_Phage_026M_300kDa_FT_10uL_1D_PR180_QE1_s09.raw	3	2	1	L2_026_000M1_scaffold_911_65:L2_026_000M1_scaffold_4314_9			PEAKS DB
GENEEWDVLYPDFAK	76.35	1810.8	15	-1.3	906.409	206.9	3475000		1	F1:93389	04232021_Banfield_Phage_026M_300kDa_FT_10uL_1D_PR180_QE1_s09.raw	1	1	0	L2_026_000M1_scaffold_1_218			PEAKS DB
FEALYNGAVINTGENR	76.35	1766.86	16	-0.9	884.436	148.27	498170		1	F1:61294	04232021_Banfield_Phage_026M_300kDa_FT_10uL_1D_PR180_QE1_s09.raw	1	1	0	L2_026_000M1_scaffold_1790_11			PEAKS DB
SGNFQDAISTINQLR	76.35	1662.83	15	-7.4	832.417	202.35	304080	636180	2	F2:90220	04232021_Banfield_Phage_026M_300kDa_FilterTop_10uL_1D_PR180_QE1_s01_20210423203514.raw	2	1	1	L2_026_000M1_scaffold_4473_3			PEAKS DB
IGEVNQDATSGNITGR	76.35	1630.79	16	-1.1	816.402	81.38	2100300	2293600	2	F2:26489	04232021_Banfield_Phage_026M_300kDa_FilterTop_10uL_1D_PR180_QE1_s01_20210423203514.raw	3	1	2	L2_026_000M1_scaffold_8355_2			PEAKS DB
GNASGLAVGLPDGQMGNSEVGHMNIGAGR	76.34	2765.3	29	-1.6	922.772	176.97	1380600		1	F1:76733	04232021_Banfield_Phage_026M_300kDa_FT_10uL_1D_PR180_QE1_s09.raw	1	1	0	L2_026_000M1_scaffold_22001_1			PEAKS DB
VVVVDNDDEIKDNTSFENK	76.33	2179.03	19	0.7	727.351	109.06	3150100	318180	1	F1:41006	04232021_Banfield_Phage_026M_300kDa_FT_10uL_1D_PR180_QE1_s09.raw	4	3	1	L2_026_000M1_scaffold_10802_3			PEAKS DB
GYEVTIVDGNNDQAK	76.33	1621.76	15	0.4	811.887	95.93	8744400		1	F1:33298	04232021_Banfield_Phage_026M_300kDa_FT_10uL_1D_PR180_QE1_s09.raw	1	1	0	L2_026_000M1_scaffold_125_69			PEAKS DB
ALAPNNLTDAPQVC(+57.02)LDFMK	76.32	2117.03	19	-1.5	1059.52	214.34		332320	2	F2:96858	04232021_Banfield_Phage_026M_300kDa_FilterTop_10uL_1D_PR180_QE1_s01_20210423203514.raw	1	0	1	L2_026_000M1_scaffold_1487_21:L2_026_000M1_scaffold_501_18	Carbamidomethylation	C14:Carbamidomethylation:1000.00	PEAKS DB
WEYSPEEMTANINAPK	76.32	1878.85	16	0.8	940.431	180.58		1369900	2	F2:78029	04232021_Banfield_Phage_026M_300kDa_FilterTop_10uL_1D_PR180_QE1_s01_20210423203514.raw	1	0	1	L2_026_000M1_scaffold_3326_2:L2_026_000M1_scaffold_66_88			PEAKS DB
ISGAVDEDAEDGPQNLR	76.32	1784.82	17	5.3	893.421	97.65		699140	2	F2:33993	04232021_Banfield_Phage_026M_300kDa_FilterTop_10uL_1D_PR180_QE1_s01_20210423203514.raw	1	0	1	L2_026_000M1_scaffold_71_51			PEAKS DB
LLSLGGPDAEAFSVSPER	76.32	1843.93	18	0.6	922.974	199.08	2976200	8352000	2	F2:88307	04232021_Banfield_Phage_026M_300kDa_FilterTop_10uL_1D_PR180_QE1_s01_20210423203514.raw	3	1	2	sp|Q9BYE9|CDHR2_HUMAN			PEAKS DB
ITEENPTMVIDIPEAK	76.31	1798.9	16	-1.7	900.457	173.59	0	246550	2	F2:74833	04232021_Banfield_Phage_026M_300kDa_FilterTop_10uL_1D_PR180_QE1_s01_20210423203514.raw	1	0	1	L2_026_000M1_scaffold_0_258			PEAKS DB
NDELNYPPYFPELTK	76.31	1838.87	15	-1.6	920.442	199.72	7961200	13603000	1	F1:89555	04232021_Banfield_Phage_026M_300kDa_FT_10uL_1D_PR180_QE1_s09.raw	5	3	2	sp|P14410|SUIS_HUMAN			PEAKS DB
TLGLASVVYTLGTAPAK	76.3	1660.94	17	-0.5	831.477	208.06	7468800	0	1	F1:94045	04232021_Banfield_Phage_026M_300kDa_FT_10uL_1D_PR180_QE1_s09.raw	3	3	0	L2_026_000M1_scaffold_187_31			PEAKS DB
IWDAEQETPQSLK	76.29	1543.75	13	-0.6	772.883	119.22	56206000	66283000	2	F2:45985	04232021_Banfield_Phage_026M_300kDa_FilterTop_10uL_1D_PR180_QE1_s01_20210423203514.raw	5	2	3	L2_026_000M1_scaffold_656_29			PEAKS DB
AQPILVNDASGSDLGVR	76.28	1710.89	17	0.2	856.452	129.36	3470600	1482300	1	F1:51286	04232021_Banfield_Phage_026M_300kDa_FT_10uL_1D_PR180_QE1_s09.raw	2	1	1	L2_026_000M1_scaffold_4408_1			PEAKS DB
AGSLC(+57.02)GLC(+57.02)GNYNQDPADDLK	76.28	2166.93	20	-1.3	1084.47	156.08		46035	2	F2:65124	04232021_Banfield_Phage_026M_300kDa_FilterTop_10uL_1D_PR180_QE1_s01_20210423203514.raw	1	0	1	sp|Q9Y6R7|FCGBP_HUMAN	Carbamidomethylation	C5:Carbamidomethylation:1000.00;C8:Carbamidomethylation:1000.00	PEAKS DB
YQGADPEVDSNLQLGK	76.27	1732.83	16	2.2	867.423	116.75		84894	2	F2:44538	04232021_Banfield_Phage_026M_300kDa_FilterTop_10uL_1D_PR180_QE1_s01_20210423203514.raw	1	0	1	L2_026_000M1_scaffold_222_3			PEAKS DB
EDPSIEIINIHGK	76.27	1463.76	13	1.2	732.889	128.88		11297000	2	F2:50975	04232021_Banfield_Phage_026M_300kDa_FilterTop_10uL_1D_PR180_QE1_s01_20210423203514.raw	2	0	2	L2_026_000M1_scaffold_2345_6			PEAKS DB
LIVADENLNPIPNHPDALATYEYSADGK	76.27	3039.48	28	-2	1014.17	193.85	234340		1	F1:86231	04232021_Banfield_Phage_026M_300kDa_FT_10uL_1D_PR180_QE1_s09.raw	2	2	0	L2_026_000M1_scaffold_23917_1			PEAKS DB
ISNMTLGYTVPVNLTK	76.27	1749.93	16	1.2	875.975	194.9	1539400	2507100	2	F2:85909	04232021_Banfield_Phage_026M_300kDa_FilterTop_10uL_1D_PR180_QE1_s01_20210423203514.raw	3	1	2	L2_026_000M1_scaffold_2991_11			PEAKS DB
QTLQISTTAGNIPAAGGNK	76.27	1840.96	19	-0.8	921.489	114.57	53699	491980	2	F2:43400	04232021_Banfield_Phage_026M_300kDa_FilterTop_10uL_1D_PR180_QE1_s01_20210423203514.raw	3	1	2	L2_026_000M1_scaffold_3538_5			PEAKS DB
DGNSFTQGSLSAQK	76.26	1438.67	14	2	720.343	79.91	1371200	1383600	1	F1:25705	04232021_Banfield_Phage_026M_300kDa_FT_10uL_1D_PR180_QE1_s09.raw	2	1	1	L2_026_000M1_scaffold_3403_10			PEAKS DB
FM(+15.99)TTSC(+57.02)C(+57.02)PSYIELVNK	76.26	1964.87	16	0.3	983.442	159.52		36629	2	F2:67029	04232021_Banfield_Phage_026M_300kDa_FilterTop_10uL_1D_PR180_QE1_s01_20210423203514.raw	1	0	1	L2_026_000M1_scaffold_488_3:L2_026_000M1_scaffold_180_35:L2_026_000M1_scaffold_3331_6:L2_026_000M1_scaffold_28983_1	Oxidation (M); Carbamidomethylation	M2:Oxidation (M):1000.00;C6:Carbamidomethylation:1000.00;C7:Carbamidomethylation:1000.00	PEAKS DB
FAANYDNQINNELYFHHPVLK	76.26	2546.23	21	2.9	637.568	161.75	1372500		1	F1:68833	04232021_Banfield_Phage_026M_300kDa_FT_10uL_1D_PR180_QE1_s09.raw	1	1	0	L2_026_000M1_scaffold_928_27			PEAKS DB
NGGLGNGGTNFDAK	76.25	1320.61	14	-1	661.309	73.43	458740	663780	2	F2:22504	04232021_Banfield_Phage_026M_300kDa_FilterTop_10uL_1D_PR180_QE1_s01_20210423203514.raw	3	2	1	L2_026_000M1_scaffold_2164_9:L2_026_000M1_scaffold_5167_4			PEAKS DB
MDQGVGLVLQELR	76.25	1456.77	13	0	729.393	199.96	1630300	1040400	1	F1:89884	04232021_Banfield_Phage_026M_300kDa_FT_10uL_1D_PR180_QE1_s09.raw	2	1	1	sp|P51688|SPHM_HUMAN			PEAKS DB
TPEELIAEAVK	76.24	1198.64	11	-1.3	600.329	169.32	3373400	5060400	2	F2:72697	04232021_Banfield_Phage_026M_300kDa_FilterTop_10uL_1D_PR180_QE1_s01_20210423203514.raw	3	2	1	L2_026_000M1_scaffold_36_143:L2_026_000M1_scaffold_1569_10			PEAKS DB
SVVLPDGVSTLGNYAFNK	76.24	1879.97	18	1.2	940.992	206.62		1173600	2	F2:92854	04232021_Banfield_Phage_026M_300kDa_FilterTop_10uL_1D_PR180_QE1_s01_20210423203514.raw	1	0	1	L2_026_000M1_scaffold_51_102			PEAKS DB
GINDPVIYSISYSTR	76.24	1683.85	15	-1.5	842.929	175.43	39180000	2877000	1	F1:75832	04232021_Banfield_Phage_026M_300kDa_FT_10uL_1D_PR180_QE1_s09.raw	13	9	4	sp|Q9BYE9|CDHR2_HUMAN			PEAKS DB
MHNGC(+57.02)LVLTDVNATFDNAK	76.23	2118.98	19	0.6	707.335	157.18	0	0	1	F1:66443	04232021_Banfield_Phage_026M_300kDa_FT_10uL_1D_PR180_QE1_s09.raw	0	0	0	L2_026_000M1_scaffold_71_93	Carbamidomethylation	C5:Carbamidomethylation:1000.00	PEAKS DB
VAEEEGFPEIANAFK	76.22	1649.79	15	0.3	825.904	206.34	15584000	23002000	2	F2:92583	04232021_Banfield_Phage_026M_300kDa_FilterTop_10uL_1D_PR180_QE1_s01_20210423203514.raw	3	2	1	L2_026_000M1_scaffold_1_218			PEAKS DB
HHATYVANANAALEK	76.22	1608.8	15	0.5	537.274	74.56	1400900	844170	2	F2:22761	04232021_Banfield_Phage_026M_300kDa_FilterTop_10uL_1D_PR180_QE1_s01_20210423203514.raw	4	2	2	L2_026_000M1_scaffold_10879_2			PEAKS DB
NLKPLVESPNYALVPGNR	76.22	1980.08	18	0.7	661.034	155.52		1982700	2	F2:64752	04232021_Banfield_Phage_026M_300kDa_FilterTop_10uL_1D_PR180_QE1_s01_20210423203514.raw	1	0	1	L2_026_000M1_scaffold_1139_19			PEAKS DB
WGVFDEYNNDEK	76.22	1514.63	12	-0.4	758.323	164.61	165820000	193510000	2	F2:70261	04232021_Banfield_Phage_026M_300kDa_FilterTop_10uL_1D_PR180_QE1_s01_20210423203514.raw	4	2	2	sp|A8K7I4|CLCA1_HUMAN			PEAKS DB
AVEDGNDVILYNVTK	76.21	1648.83	15	0	825.423	145.01	185640	13470000	2	F2:59754	04232021_Banfield_Phage_026M_300kDa_FilterTop_10uL_1D_PR180_QE1_s01_20210423203514.raw	5	3	2	L2_026_000M1_scaffold_2133_9			PEAKS DB
AVAAGETAVNSPMPGNIFK	76.2	1872.94	19	-8.2	937.47	156.82	679420	0	1	F1:66247	04232021_Banfield_Phage_026M_300kDa_FT_10uL_1D_PR180_QE1_s09.raw	1	1	0	L2_026_000M1_scaffold_1272_13:L2_026_000M1_scaffold_1272_12			PEAKS DB
VITVTSDATYPAFANDK	76.2	1811.89	17	0.7	906.955	153.66	1656500	8121300	2	F2:63914	04232021_Banfield_Phage_026M_300kDa_FilterTop_10uL_1D_PR180_QE1_s01_20210423203514.raw	2	1	1	L2_026_000M1_scaffold_1837_2			PEAKS DB
ANSENKENEVLEQLK	76.2	1743.86	15	3.6	872.942	101.06		3387300	2	F2:35973	04232021_Banfield_Phage_026M_300kDa_FilterTop_10uL_1D_PR180_QE1_s01_20210423203514.raw	2	0	2	L2_026_000M1_scaffold_5175_3			PEAKS DB
NVYATGTDGDNQYQTIK	76.2	1886.86	17	0.6	944.44	92.42	0	4442200	2	F2:31309	04232021_Banfield_Phage_026M_300kDa_FilterTop_10uL_1D_PR180_QE1_s01_20210423203514.raw	1	0	1	L2_026_000M1_scaffold_71_1			PEAKS DB
LEVVTPEENM(+15.99)GDVIGDLNK	76.2	2087.01	19	0.4	1044.51	172.75		5059700	2	F2:74524	04232021_Banfield_Phage_026M_300kDa_FilterTop_10uL_1D_PR180_QE1_s01_20210423203514.raw	3	0	3	L2_026_000M1_scaffold_7819_3:L2_026_000M1_scaffold_1574_38	Oxidation (M)	M10:Oxidation (M):1000.00	PEAKS DB
NLTDNGDGTAEVTVHVK	76.18	1768.86	17	0.6	590.627	91.95	1873900	219890	2	F2:31037	04232021_Banfield_Phage_026M_300kDa_FilterTop_10uL_1D_PR180_QE1_s01_20210423203514.raw	3	2	1	L2_026_000M1_scaffold_1_84			PEAKS DB
QISNLQQSISDAEQR	76.18	1715.84	15	-0.1	858.929	130.11	58772000	81405000	2	F2:52186	04232021_Banfield_Phage_026M_300kDa_FilterTop_10uL_1D_PR180_QE1_s01_20210423203514.raw	4	2	2	sp|P04264|K2C1_HUMAN			PEAKS DB
FDDASAIADHLNAK	76.16	1486.71	14	-0.3	744.36	111.2	10228000		1	F1:41850	04232021_Banfield_Phage_026M_300kDa_FT_10uL_1D_PR180_QE1_s09.raw	2	2	0	L2_026_000M1_scaffold_26680_2			PEAKS DB
VPWVDDNGAVHVNR	76.16	1576.77	14	0.4	526.599	113.89	7903200	7071500	2	F2:43019	04232021_Banfield_Phage_026M_300kDa_FilterTop_10uL_1D_PR180_QE1_s01_20210423203514.raw	2	1	1	L2_026_000M1_scaffold_7105_3			PEAKS DB
TSFANPLNTAPYYAIK	76.15	1769.9	16	1.8	885.958	198.74	793260	770940	2	F2:88128	04232021_Banfield_Phage_026M_300kDa_FilterTop_10uL_1D_PR180_QE1_s01_20210423203514.raw	2	1	1	L2_026_000M1_scaffold_1552_3			PEAKS DB
LAAAVWAPGVTQTIER	76.15	1681.92	16	0.6	561.646	173.7	7225800	7184900	2	F2:74879	04232021_Banfield_Phage_026M_300kDa_FilterTop_10uL_1D_PR180_QE1_s01_20210423203514.raw	4	2	2	L2_026_000M1_scaffold_97_17			PEAKS DB
VLDLIAHMASVNN	76.14	1395.72	13	0.2	698.866	194.24	3047200	66938000	2	F2:85188	04232021_Banfield_Phage_026M_300kDa_FilterTop_10uL_1D_PR180_QE1_s01_20210423203514.raw	3	1	2	L2_026_000M1_scaffold_4889_5			PEAKS DB
AANAEIPIIFLTAK	76.13	1470.84	14	1.9	736.431	220.61		5745400	2	F2:100328	04232021_Banfield_Phage_026M_300kDa_FilterTop_10uL_1D_PR180_QE1_s01_20210423203514.raw	4	0	4	L2_026_000M1_scaffold_2345_6:L2_026_000M1_scaffold_30_321:L2_026_000M1_scaffold_16760_4:L2_026_000M1_scaffold_17786_3			PEAKS DB
EPLGPALAHELR	76.13	1301.71	12	-0.3	651.862	116.21	242530000	187890000	2	F2:44787	04232021_Banfield_Phage_026M_300kDa_FilterTop_10uL_1D_PR180_QE1_s01_20210423203514.raw	10	6	4	sp|Q13228|SBP1_HUMAN			PEAKS DB
NVAVTEGDKVEAQLK	76.12	1599.85	15	-0.4	800.93	98.04	6328700	7304600	2	F2:34191	04232021_Banfield_Phage_026M_300kDa_FilterTop_10uL_1D_PR180_QE1_s01_20210423203514.raw	8	4	4	L2_026_000M1_scaffold_24027_2			PEAKS DB
NVAVTEGDKVEAQIK	76.12	1599.85	15	-0.4	800.93	98.04	6328700	7304600	2	F2:34191	04232021_Banfield_Phage_026M_300kDa_FilterTop_10uL_1D_PR180_QE1_s01_20210423203514.raw	8	4	4	L2_026_000M1_scaffold_7805_4:L2_026_000M1_scaffold_6888_2			PEAKS DB
LGDYYQVTPGWAEAR	76.11	1724.82	15	-1.3	863.414	162.76	4169600	4221500	1	F1:69277	04232021_Banfield_Phage_026M_300kDa_FT_10uL_1D_PR180_QE1_s09.raw	2	1	1	L2_026_000M1_scaffold_332_22			PEAKS DB
TPGTKPPEC(+57.02)PDFDPPR	76.11	1809.84	16	0.7	604.286	94.59		14467000	2	F2:32234	04232021_Banfield_Phage_026M_300kDa_FilterTop_10uL_1D_PR180_QE1_s01_20210423203514.raw	6	0	6	sp|Q02817|MUC2_HUMAN	Carbamidomethylation	C9:Carbamidomethylation:1000.00	PEAKS DB
TSIVHLFEWR	76.09	1286.68	10	-0.8	644.345	187.65	371700000	465150	1	F1:82161	04232021_Banfield_Phage_026M_300kDa_FT_10uL_1D_PR180_QE1_s09.raw	16	11	5	sp|P19961|AMY2B_HUMAN:sp|P04746|AMYP_HUMAN:sp|P04745|AMY1_HUMAN			PEAKS DB
VTPSDDTVDYYVNVFPK	76.08	1957.93	17	2	979.975	205.69		5002300	2	F2:92664	04232021_Banfield_Phage_026M_300kDa_FilterTop_10uL_1D_PR180_QE1_s01_20210423203514.raw	1	0	1	L2_026_000M1_scaffold_1_84			PEAKS DB
IINIHTIKPLDEELIVAAAK	76.08	2200.28	20	-1.5	551.077	190.08	0		1	F1:84147	04232021_Banfield_Phage_026M_300kDa_FT_10uL_1D_PR180_QE1_s09.raw	0	0	0	L2_026_000M1_scaffold_1209_3			PEAKS DB
LGGQDHLALLTEAADK	76.08	1650.86	16	2.1	826.438	135.12	1353600	1777200	2	F2:54218	04232021_Banfield_Phage_026M_300kDa_FilterTop_10uL_1D_PR180_QE1_s01_20210423203514.raw	3	1	2	L2_026_000M1_scaffold_1600_15			PEAKS DB
EDGETPSVLDGTDGTVR	76.07	1746.79	17	0.1	874.403	107.28	0	3966200	2	F2:39552	04232021_Banfield_Phage_026M_300kDa_FilterTop_10uL_1D_PR180_QE1_s01_20210423203514.raw	1	0	1	code15_L2_026_000M1_scaffold_35_8:code11_L2_026_000M1_scaffold_35_20			PEAKS DB
VLTYYNYSGTPVNK	76.07	1617.8	14	-0.1	809.909	118.63	6047300	9861500	2	F2:45511	04232021_Banfield_Phage_026M_300kDa_FilterTop_10uL_1D_PR180_QE1_s01_20210423203514.raw	2	1	1	L2_026_000M1_scaffold_5846_1			PEAKS DB
AVTEKDEIDLGGLTM(+15.99)K	76.05	1734.87	16	-2.3	868.441	115.57	885770		1	F1:44094	04232021_Banfield_Phage_026M_300kDa_FT_10uL_1D_PR180_QE1_s09.raw	2	2	0	L2_026_000M1_scaffold_10306_2	Oxidation (M)	M15:Oxidation (M):1000.00	PEAKS DB
HVPVWTVENGIVHVK	76.05	1712.94	15	0	571.986	132.25	7812900		1	F1:53250	04232021_Banfield_Phage_026M_300kDa_FT_10uL_1D_PR180_QE1_s09.raw	1	1	0	L2_026_000M1_scaffold_28913_2:L2_026_000M1_scaffold_15907_2			PEAKS DB
MLAEALASTSQDEQK	76.05	1620.77	15	-0.2	811.39	102.47	4323700	3197400	2	F2:37042	04232021_Banfield_Phage_026M_300kDa_FilterTop_10uL_1D_PR180_QE1_s01_20210423203514.raw	3	2	1	L2_026_000M1_scaffold_5900_6			PEAKS DB
IGEVHDGAATM(+15.99)DWM(+15.99)AQEQER	76.03	2304.97	20	-0.3	769.332	96.92		3310000	2	F2:33629	04232021_Banfield_Phage_026M_300kDa_FilterTop_10uL_1D_PR180_QE1_s01_20210423203514.raw	1	0	1	L2_026_000M1_scaffold_2452_7	Oxidation (M)	M11:Oxidation (M):1000.00;M14:Oxidation (M):1000.00	PEAKS DB
LPIYNPGDLAQGVK	76.02	1483.8	14	0	742.909	168.05	15961000	11504000	2	F2:71642	04232021_Banfield_Phage_026M_300kDa_FilterTop_10uL_1D_PR180_QE1_s01_20210423203514.raw	2	1	1	L2_026_000M1_scaffold_302_34			PEAKS DB
LDQENQAFDAYDAFR	76.02	1801.79	15	-1.5	901.901	186.75	685530	2786000	2	F2:81494	04232021_Banfield_Phage_026M_300kDa_FilterTop_10uL_1D_PR180_QE1_s01_20210423203514.raw	2	1	1	L2_026_000M1_scaffold_5555_1			PEAKS DB
HEIDTGEVIQQVR	76.02	1522.77	13	1.3	508.599	99.57		1641600	2	F2:35117	04232021_Banfield_Phage_026M_300kDa_FilterTop_10uL_1D_PR180_QE1_s01_20210423203514.raw	2	0	2	L2_026_000M1_scaffold_636_5:L2_026_000M1_scaffold_98_42:L2_026_000M1_scaffold_300_15			PEAKS DB
ASYGTVGNQDIDWYAAR	76	1885.86	17	-0.1	943.937	167.86		5670300	2	F2:71462	04232021_Banfield_Phage_026M_300kDa_FilterTop_10uL_1D_PR180_QE1_s01_20210423203514.raw	1	0	1	L2_026_000M1_scaffold_2991_11			PEAKS DB
EPGTYYIPELPDK	76	1520.74	13	-0.7	761.377	169.33	11785000	10239000	2	F2:72747	04232021_Banfield_Phage_026M_300kDa_FilterTop_10uL_1D_PR180_QE1_s01_20210423203514.raw	3	2	1	L2_026_000M1_scaffold_304_15			PEAKS DB
GVKPTEGAAGAIYYTDK	76	1739.87	17	0.7	580.965	91.92	3477200	6767800	2	F2:31002	04232021_Banfield_Phage_026M_300kDa_FilterTop_10uL_1D_PR180_QE1_s01_20210423203514.raw	3	1	2	L2_026_000M1_scaffold_5846_1			PEAKS DB
VM(+15.99)GNVYDPSQEIANGR	75.98	1764.81	16	-1.3	883.411	100.68	5991800		1	F1:36296	04232021_Banfield_Phage_026M_300kDa_FT_10uL_1D_PR180_QE1_s09.raw	1	1	0	L2_026_000M1_scaffold_24971_1	Oxidation (M)	M2:Oxidation (M):1000.00	PEAKS DB
TAIHYGPSAAAHEQQYYK	75.97	2033.96	18	-0.3	509.497	81.14	1783500	787770	1	F1:26494	04232021_Banfield_Phage_026M_300kDa_FT_10uL_1D_PR180_QE1_s09.raw	3	2	1	L2_026_000M1_scaffold_16648_1			PEAKS DB
LIAEAGEDNTDNTK	75.97	1489.69	14	-0.1	745.852	56.46	4012800	1553300	2	F2:14847	04232021_Banfield_Phage_026M_300kDa_FilterTop_10uL_1D_PR180_QE1_s01_20210423203514.raw	11	7	4	L2_026_000M1_scaffold_185_72			PEAKS DB
NPLAVSQAAAYTK	75.96	1332.7	13	-0.6	667.359	100.56	392840	6190600	2	F2:35632	04232021_Banfield_Phage_026M_300kDa_FilterTop_10uL_1D_PR180_QE1_s01_20210423203514.raw	2	1	1	L2_026_000M1_scaffold_1732_5			PEAKS DB
GTNYIVNAPEMYLIK	75.96	1724.88	15	-0.9	863.447	207.58	444050	12089000	2	F2:93425	04232021_Banfield_Phage_026M_300kDa_FilterTop_10uL_1D_PR180_QE1_s01_20210423203514.raw	3	1	2	L2_026_000M1_scaffold_2991_10			PEAKS DB
TTDLINTVAVAAGSNFK	75.95	1720.9	17	-1.4	574.64	207.45		333180	2	F2:93376	04232021_Banfield_Phage_026M_300kDa_FilterTop_10uL_1D_PR180_QE1_s01_20210423203514.raw	1	0	1	L2_026_000M1_scaffold_10087_1			PEAKS DB
EGTEVDAAVTNGGGIR	75.95	1544.74	16	0.2	773.379	92.01	1391500	1733400	2	F2:31054	04232021_Banfield_Phage_026M_300kDa_FilterTop_10uL_1D_PR180_QE1_s01_20210423203514.raw	2	1	1	L2_026_000M1_scaffold_10841_1			PEAKS DB
APAAPAFPVTLAADAK	75.94	1509.82	16	-0.2	755.917	155.61	3762800	1180400	1	F1:65455	04232021_Banfield_Phage_026M_300kDa_FT_10uL_1D_PR180_QE1_s09.raw	2	1	1	L2_026_000M1_scaffold_103_66			PEAKS DB
NQTADQQLYALM(+15.99)SNAPR	75.94	1935.91	17	-1.7	968.961	132.49		93564	2	F2:52774	04232021_Banfield_Phage_026M_300kDa_FilterTop_10uL_1D_PR180_QE1_s01_20210423203514.raw	1	0	1	L2_026_000M1_scaffold_1339_9	Oxidation (M)	M12:Oxidation (M):1000.00	PEAKS DB
FYLNEEATQNIDR	75.94	1611.75	13	-2.7	806.881	135.72	2190800	1982700	2	F2:54621	04232021_Banfield_Phage_026M_300kDa_FilterTop_10uL_1D_PR180_QE1_s01_20210423203514.raw	2	1	1	L2_026_000M1_scaffold_289_64			PEAKS DB
SFFAVAESPNGVDNFR	75.94	1755.82	16	1.8	878.92	185.87	1160200	101990	1	F1:81656	04232021_Banfield_Phage_026M_300kDa_FT_10uL_1D_PR180_QE1_s09.raw	2	1	1	L2_026_000M1_scaffold_76_63			PEAKS DB
YYAAPLYNESASSK	75.93	1562.73	14	1	782.371	99.52	2417100	27696000	2	F2:35608	04232021_Banfield_Phage_026M_300kDa_FilterTop_10uL_1D_PR180_QE1_s01_20210423203514.raw	2	1	1	L2_026_000M1_scaffold_71_1			PEAKS DB
APTANTALITYK	75.92	1262.69	12	-0.1	632.351	97.2	2199400	2457800	1	F1:34033	04232021_Banfield_Phage_026M_300kDa_FT_10uL_1D_PR180_QE1_s09.raw	2	1	1	L2_026_000M1_scaffold_125_12			PEAKS DB
SGDTTALDTATVLK	75.92	1391.71	14	0.4	696.865	111.49	14640000	18143000	2	F2:41828	04232021_Banfield_Phage_026M_300kDa_FilterTop_10uL_1D_PR180_QE1_s01_20210423203514.raw	2	1	1	L2_026_000M1_scaffold_187_49			PEAKS DB
YGETAVLC(+57.02)NVTM(+15.99)SDKPR	75.92	1955.91	17	-0.9	978.96	103.05	14234000		1	F1:37450	04232021_Banfield_Phage_026M_300kDa_FT_10uL_1D_PR180_QE1_s09.raw	2	2	0	L2_026_000M1_scaffold_24780_1	Carbamidomethylation; Oxidation (M)	C8:Carbamidomethylation:1000.00;M12:Oxidation (M):1000.00	PEAKS DB
QLTVDPAWVNLADDAK	75.92	1754.88	16	0.1	878.449	206.36		6638400	2	F2:92594	04232021_Banfield_Phage_026M_300kDa_FilterTop_10uL_1D_PR180_QE1_s01_20210423203514.raw	1	0	1	L2_026_000M1_scaffold_2665_5			PEAKS DB
NTTGVLLLTNDGDLASK	75.92	1730.9	17	-0.3	866.46	167.75		7557500	2	F2:71611	04232021_Banfield_Phage_026M_300kDa_FilterTop_10uL_1D_PR180_QE1_s01_20210423203514.raw	1	0	1	L2_026_000M1_scaffold_3872_2:L2_026_000M1_scaffold_23675_1:L2_026_000M1_scaffold_4254_2:L2_026_000M1_scaffold_680_10:L2_026_000M1_scaffold_21824_1:L2_026_000M1_scaffold_1418_31:L2_026_000M1_scaffold_27_77:L2_026_000M1_scaffold_949_4:L2_026_000M1_scaffold_6_256			PEAKS DB
DASGATFTWTPSSGKSAVQGPPER	75.92	2433.16	24	-6.5	812.054	134.61		164880	2	F2:53970	04232021_Banfield_Phage_026M_300kDa_FilterTop_10uL_1D_PR180_QE1_s01_20210423203514.raw	1	0	1	sp|P01877|IGHA2_HUMAN			PEAKS DB
AEMGSLTQDDLNNSINK	75.91	1848.85	17	-3.8	925.43	123.37		648170	2	F2:48001	04232021_Banfield_Phage_026M_300kDa_FilterTop_10uL_1D_PR180_QE1_s01_20210423203514.raw	1	0	1	L2_026_000M1_scaffold_22_2			PEAKS DB
LKEPLPLAAPMTER	75.91	1564.86	14	0.9	522.629	131.63	1133500	6366900	2	F2:52491	04232021_Banfield_Phage_026M_300kDa_FilterTop_10uL_1D_PR180_QE1_s01_20210423203514.raw	4	3	1	L2_026_000M1_scaffold_340_31			PEAKS DB
FADVADQEGFPAIATMYR	75.9	2000.93	18	-1	1001.47	206.56	2244400	1681900	1	F1:93219	04232021_Banfield_Phage_026M_300kDa_FT_10uL_1D_PR180_QE1_s09.raw	2	1	1	L2_026_000M1_scaffold_1797_16			PEAKS DB
VVFVALNAEGQPTGK	75.9	1528.83	15	-1.2	765.419	126.84	3875200	1072300	1	F1:49949	04232021_Banfield_Phage_026M_300kDa_FT_10uL_1D_PR180_QE1_s09.raw	2	1	1	L2_026_000M1_scaffold_279_30			PEAKS DB
VTAGEDVYTLPYGVR	75.9	1638.83	15	-0.4	820.42	163.02	4062000	7300400	2	F2:68876	04232021_Banfield_Phage_026M_300kDa_FilterTop_10uL_1D_PR180_QE1_s01_20210423203514.raw	2	1	1	L2_026_000M1_scaffold_57_17			PEAKS DB
VTVAYGDIDLPADATAK	75.89	1718.87	17	1	860.444	168.4		844320	2	F2:71953	04232021_Banfield_Phage_026M_300kDa_FilterTop_10uL_1D_PR180_QE1_s01_20210423203514.raw	1	0	1	L2_026_000M1_scaffold_3763_5			PEAKS DB
TPLEEHLVEGALYAANK	75.89	1853.95	17	0.7	618.992	192.91		1243200	2	F2:84594	04232021_Banfield_Phage_026M_300kDa_FilterTop_10uL_1D_PR180_QE1_s01_20210423203514.raw	1	0	1	L2_026_000M1_scaffold_5002_1:L2_026_000M1_scaffold_9_159			PEAKS DB
DTSTSTVYMELSSLR	75.89	1688.79	15	0.1	845.404	202.59	4877300	1126700	1	F1:91432	04232021_Banfield_Phage_026M_300kDa_FT_10uL_1D_PR180_QE1_s09.raw	3	2	1	sp|P01743|HV146_HUMAN			PEAKS DB
STFAGSTDLYDDIISK	75.88	1731.82	16	0.8	866.918	194.49	3035400	3006000	1	F1:86616	04232021_Banfield_Phage_026M_300kDa_FT_10uL_1D_PR180_QE1_s09.raw	2	1	1	L2_026_000M1_scaffold_19791_2			PEAKS DB
QDPPSVVVTSHQAPGEK	75.88	1774.88	17	-0.3	592.635	78.83	4084800	2371200	2	F2:25124	04232021_Banfield_Phage_026M_300kDa_FilterTop_10uL_1D_PR180_QE1_s01_20210423203514.raw	2	1	1	sp|P25311|ZA2G_HUMAN			PEAKS DB
MNGTEELQMVDSYEK	75.86	1772.76	15	-3.1	887.384	153.96	147140	193440	1	F1:64573	04232021_Banfield_Phage_026M_300kDa_FT_10uL_1D_PR180_QE1_s09.raw	2	1	1	L2_026_000M1_scaffold_1264_12			PEAKS DB
FYQAEM(+15.99)EELDFISAVEK	75.86	2063.94	17	-6	1032.97	226.18	215140		1	F1:104154	04232021_Banfield_Phage_026M_300kDa_FT_10uL_1D_PR180_QE1_s09.raw	2	2	0	sp|P35237|SPB6_HUMAN	Oxidation (M)	M6:Oxidation (M):1000.00	PEAKS DB
GAVGAVHHHVHSQVTYVESGK	75.84	2198.1	21	-0.9	550.531	89.72	978140		1	F1:30120	04232021_Banfield_Phage_026M_300kDa_FT_10uL_1D_PR180_QE1_s09.raw	1	1	0	L2_026_000M1_scaffold_11160_1			PEAKS DB
MTEGIYDHEEFEK	75.84	1626.69	13	0.6	814.351	95.57	9509500	10375000	1	F1:33067	04232021_Banfield_Phage_026M_300kDa_FT_10uL_1D_PR180_QE1_s09.raw	3	2	1	L2_026_000M1_scaffold_3063_6			PEAKS DB
NLEGWTVTNPVDESR	75.83	1715.81	15	-0.9	858.912	164.48	896600	1150300	2	F2:69649	04232021_Banfield_Phage_026M_300kDa_FilterTop_10uL_1D_PR180_QE1_s01_20210423203514.raw	2	1	1	L2_026_000M1_scaffold_2813_7			PEAKS DB
QTFYYSNISPQIGSFNQK	75.83	2121.02	18	2.3	1061.52	184.4	0	22581	1	F1:80802	04232021_Banfield_Phage_026M_300kDa_FT_10uL_1D_PR180_QE1_s09.raw	1	0	1	L2_026_000M1_scaffold_303_44			PEAKS DB
TC(+57.02)LVSGSGNVAQYTVEK	75.83	1811.87	17	8.9	906.952	119.31		0	2	F2:45885	04232021_Banfield_Phage_026M_300kDa_FilterTop_10uL_1D_PR180_QE1_s01_20210423203514.raw	0	0	0	L2_026_000M1_scaffold_495_23	Carbamidomethylation	C2:Carbamidomethylation:1000.00	PEAKS DB
LHMDPYWSDDTTLPYVR	75.82	2107.97	17	-2.5	703.661	194.11	508460		1	F1:86387	04232021_Banfield_Phage_026M_300kDa_FT_10uL_1D_PR180_QE1_s09.raw	1	1	0	L2_026_000M1_scaffold_1700_7			PEAKS DB
YGGLEPFQNAVAGTGK	75.82	1607.79	16	-0.3	804.904	155.13	18660000	18994000	2	F2:64693	04232021_Banfield_Phage_026M_300kDa_FilterTop_10uL_1D_PR180_QE1_s01_20210423203514.raw	2	1	1	L2_026_000M1_scaffold_4306_2			PEAKS DB
VM(+15.99)NLPEGIAGIPQK	75.81	1481.79	14	-0.5	741.903	133.12		22052000	2	F2:52928	04232021_Banfield_Phage_026M_300kDa_FilterTop_10uL_1D_PR180_QE1_s01_20210423203514.raw	1	0	1	L2_026_000M1_scaffold_1860_10	Oxidation (M)	M2:Oxidation (M):1000.00	PEAKS DB
AEQLINQALTNPETK	75.8	1668.87	15	-0.2	835.441	126.18		10835000	2	F2:49493	04232021_Banfield_Phage_026M_300kDa_FilterTop_10uL_1D_PR180_QE1_s01_20210423203514.raw	3	0	3	L2_026_000M1_scaffold_5773_2			PEAKS DB
GETSSINDYMAENVR	75.79	1684.74	15	0.9	843.376	122.82	2517300		1	F1:47911	04232021_Banfield_Phage_026M_300kDa_FT_10uL_1D_PR180_QE1_s09.raw	1	1	0	L2_026_000M1_scaffold_1722_1			PEAKS DB
IAGITTLTNDANAYK	75.79	1564.81	15	-0.2	783.412	156.97	19859000	35489000	2	F2:65675	04232021_Banfield_Phage_026M_300kDa_FilterTop_10uL_1D_PR180_QE1_s01_20210423203514.raw	2	1	1	L2_026_000M1_scaffold_2991_10			PEAKS DB
GQVLTTLAPNNTYLMAR	75.79	1861.97	17	1.2	931.994	185.61	7100800	5318200	2	F2:80672	04232021_Banfield_Phage_026M_300kDa_FilterTop_10uL_1D_PR180_QE1_s01_20210423203514.raw	3	1	2	L2_026_000M1_scaffold_3775_3			PEAKS DB
DADVAMPLTDLGIDPDK	75.78	1784.85	17	-2.8	893.43	208.87	2758400	4116200	2	F2:93938	04232021_Banfield_Phage_026M_300kDa_FilterTop_10uL_1D_PR180_QE1_s01_20210423203514.raw	2	1	1	L2_026_000M1_scaffold_1694_5			PEAKS DB
YSISNTAEYGDYR	75.78	1537.67	13	-0.3	769.841	107.33	13009000		1	F1:40015	04232021_Banfield_Phage_026M_300kDa_FT_10uL_1D_PR180_QE1_s09.raw	1	1	0	L2_026_000M1_scaffold_529_31:L2_026_000M1_scaffold_595_11:L2_026_000M1_scaffold_103_86:L2_026_000M1_scaffold_29905_1			PEAKS DB
HFGIAMDNVENC(+57.02)R	75.78	1561.68	13	1.9	781.847	102.63	0		1	F1:37229	04232021_Banfield_Phage_026M_300kDa_FT_10uL_1D_PR180_QE1_s09.raw	0	0	0	L2_026_000M1_scaffold_922_32	Carbamidomethylation	C12:Carbamidomethylation:1000.00	PEAKS DB
DEDGSLYNEYVQNK	75.77	1672.72	14	-1.9	837.366	133.76		0	2	F2:53481	04232021_Banfield_Phage_026M_300kDa_FilterTop_10uL_1D_PR180_QE1_s01_20210423203514.raw	0	0	0	L2_026_000M1_scaffold_22188_2			PEAKS DB
STDNGATWSAPQLVDAK	75.77	1759.84	17	-3.2	880.923	131.71	464160		1	F1:52816	04232021_Banfield_Phage_026M_300kDa_FT_10uL_1D_PR180_QE1_s09.raw	1	1	0	L2_026_000M1_scaffold_5726_1			PEAKS DB
LTGTQLVSVGEC(+57.02)PYGEK	75.77	1836.89	17	2.4	919.456	140		224180	2	F2:56901	04232021_Banfield_Phage_026M_300kDa_FilterTop_10uL_1D_PR180_QE1_s01_20210423203514.raw	1	0	1	L2_026_000M1_scaffold_793_17	Carbamidomethylation	C12:Carbamidomethylation:1000.00	PEAKS DB
EEDPGVLVGVVK	75.77	1239.67	12	0.1	620.843	133.1	375590000	470300000	2	F2:53579	04232021_Banfield_Phage_026M_300kDa_FilterTop_10uL_1D_PR180_QE1_s01_20210423203514.raw	4	2	2	sp|Q9BYE9|CDHR2_HUMAN			PEAKS DB
TYDEMVAEGLATK	75.76	1426.66	13	0.6	714.34	137.17	4061400	7386600	2	F2:55420	04232021_Banfield_Phage_026M_300kDa_FilterTop_10uL_1D_PR180_QE1_s01_20210423203514.raw	2	1	1	L2_026_000M1_scaffold_1611_6:L2_026_000M1_scaffold_974_17			PEAKS DB
AMANDMGFVIPFK	75.76	1439.69	13	-0.3	720.854	205.14	51680000	31594000	1	F1:92420	04232021_Banfield_Phage_026M_300kDa_FT_10uL_1D_PR180_QE1_s09.raw	3	2	1	L2_026_000M1_scaffold_175_65			PEAKS DB
VQALEEANNDLENK	75.76	1585.76	14	0.8	529.594	98.01	52337000	50544000	2	F2:34175	04232021_Banfield_Phage_026M_300kDa_FilterTop_10uL_1D_PR180_QE1_s01_20210423203514.raw	4	2	2	sp|P35527|K1C9_HUMAN			PEAKS DB
VSDAAVDDDLSGMIPTIVVSSK	75.75	2218.1	22	2.5	1110.06	219.72	35666		1	F1:100309	04232021_Banfield_Phage_026M_300kDa_FT_10uL_1D_PR180_QE1_s09.raw	1	1	0	L2_026_000M1_scaffold_3099_10			PEAKS DB
TFEEEVGNYALTGK	75.75	1556.74	14	-0.6	779.375	169.56		4985700	2	F2:72553	04232021_Banfield_Phage_026M_300kDa_FilterTop_10uL_1D_PR180_QE1_s01_20210423203514.raw	1	0	1	L2_026_000M1_scaffold_314_22			PEAKS DB
LTHEFTGTFTGK	75.75	1337.66	12	0.3	446.895	91.98		651900	2	F2:31051	04232021_Banfield_Phage_026M_300kDa_FilterTop_10uL_1D_PR180_QE1_s01_20210423203514.raw	1	0	1	L2_026_000M1_scaffold_4681_1			PEAKS DB
LDVQTYVSSLTQEVR	75.74	1736.89	15	1.1	579.973	224.29		0	2	F2:102438	04232021_Banfield_Phage_026M_300kDa_FilterTop_10uL_1D_PR180_QE1_s01_20210423203514.raw	0	0	0	L2_026_000M1_scaffold_187_51			PEAKS DB
EISMGMSHDYPLAVEAGSTLVR	75.73	2362.13	22	0.1	788.384	194.23	250960		1	F1:86484	04232021_Banfield_Phage_026M_300kDa_FT_10uL_1D_PR180_QE1_s09.raw	1	1	0	L2_026_000M1_scaffold_436_47			PEAKS DB
ANLDEPIVLKPLQR	75.73	1604.92	14	0	535.982	144.67	19928000	11910000	2	F2:59305	04232021_Banfield_Phage_026M_300kDa_FilterTop_10uL_1D_PR180_QE1_s01_20210423203514.raw	7	4	3	L2_026_000M1_scaffold_480_29			PEAKS DB
EQVEEEATADGIVDMIK	75.73	1875.88	17	0.2	938.946	199.52	0	269500	2	F2:88651	04232021_Banfield_Phage_026M_300kDa_FilterTop_10uL_1D_PR180_QE1_s01_20210423203514.raw	1	0	1	L2_026_000M1_scaffold_63_34			PEAKS DB
HLGTVADNIVSDPEK	75.73	1593.8	15	1.2	797.908	98.53		22866	2	F2:34521	04232021_Banfield_Phage_026M_300kDa_FilterTop_10uL_1D_PR180_QE1_s01_20210423203514.raw	1	0	1	L2_026_000M1_scaffold_8_88			PEAKS DB
LLIYDASNLETGVPSR	75.72	1746.92	16	2.8	583.314	187.63	101850000	47440000	2	F2:81852	04232021_Banfield_Phage_026M_300kDa_FilterTop_10uL_1D_PR180_QE1_s01_20210423203514.raw	8	6	2	sp|P01593|KVD33_HUMAN:sp|P01594|KV133_HUMAN			PEAKS DB
TPC(+57.02)YITGWGR	75.72	1209.56	10	0.1	605.787	130.4	152360000	1126600000	2	F2:51291	04232021_Banfield_Phage_026M_300kDa_FilterTop_10uL_1D_PR180_QE1_s01_20210423203514.raw	2	1	1	sp|P09093|CEL3A_HUMAN:sp|P08861|CEL3B_HUMAN	Carbamidomethylation	C3:Carbamidomethylation:1000.00	PEAKS DB
AMADDMGFVIPFK	75.71	1440.68	13	-0.1	721.346	210.82	1232100		1	F1:95641	04232021_Banfield_Phage_026M_300kDa_FT_10uL_1D_PR180_QE1_s09.raw	1	1	0	L2_026_000M1_scaffold_24093_1			PEAKS DB
WYDYYTGVDINAR	75.71	1634.74	13	-1.4	818.374	181.56	56027000		1	F1:80366	04232021_Banfield_Phage_026M_300kDa_FT_10uL_1D_PR180_QE1_s09.raw	11	11	0	sp|O43451|MGA_HUMAN			PEAKS DB
SNGADLSGVTEEAPLK	75.69	1586.78	16	0.8	794.397	118.15		7343700	2	F2:45256	04232021_Banfield_Phage_026M_300kDa_FilterTop_10uL_1D_PR180_QE1_s01_20210423203514.raw	1	0	1	sp|P01009|A1AT_HUMAN			PEAKS DB
QTSNVTNALAGQVAGVQTTSNNGQPGK	75.68	2641.31	27	-1.7	881.441	132.19	0	934730	2	F2:52652	04232021_Banfield_Phage_026M_300kDa_FilterTop_10uL_1D_PR180_QE1_s01_20210423203514.raw	1	0	1	L2_026_000M1_scaffold_13597_1			PEAKS DB
FELEHVGINTPNPEEAEK	75.67	2051.98	18	1.5	685.002	147.91	796330		1	F1:60995	04232021_Banfield_Phage_026M_300kDa_FT_10uL_1D_PR180_QE1_s09.raw	1	1	0	L2_026_000M1_scaffold_12809_3			PEAKS DB
ALPM(+15.99)GNGTVQDAVTDR	75.67	1659.79	16	-0.2	830.901	97.8		27380000	2	F2:34024	04232021_Banfield_Phage_026M_300kDa_FilterTop_10uL_1D_PR180_QE1_s01_20210423203514.raw	2	0	2	L2_026_000M1_scaffold_15020_2:L2_026_000M1_scaffold_680_4:L2_026_000M1_scaffold_3647_11:L2_026_000M1_scaffold_1418_23	Oxidation (M)	M4:Oxidation (M):1000.00	PEAKS DB
ANYSELFPSDEESADR	75.67	1828.78	16	-1	915.394	148.69	570990	0	2	F2:61113	04232021_Banfield_Phage_026M_300kDa_FilterTop_10uL_1D_PR180_QE1_s01_20210423203514.raw	1	1	0	L2_026_000M1_scaffold_363_28:L2_026_000M1_scaffold_1902_16:L2_026_000M1_scaffold_167_112:L2_026_000M1_scaffold_388_34			PEAKS DB
MGDTDDTFAPQYEYHILEADGEHLK	75.67	2894.27	25	-2.1	724.573	191.98	1626500		1	F1:85092	04232021_Banfield_Phage_026M_300kDa_FT_10uL_1D_PR180_QE1_s09.raw	1	1	0	L2_026_000M1_scaffold_76_37			PEAKS DB
ILQDVSGQYPQMEGDK	75.66	1806.85	16	1.7	904.432	120.09	0	2770000	2	F2:46380	04232021_Banfield_Phage_026M_300kDa_FilterTop_10uL_1D_PR180_QE1_s01_20210423203514.raw	1	0	1	L2_026_000M1_scaffold_846_23			PEAKS DB
NVTVSEDPTTIETTEVK	75.64	1861.92	17	-1.1	931.964	114.89	34979000	0	1	F1:43863	04232021_Banfield_Phage_026M_300kDa_FT_10uL_1D_PR180_QE1_s09.raw	1	1	0	L2_026_000M1_scaffold_10580_2			PEAKS DB
IQIGNTYEGRPIYVLK	75.64	1863.03	16	-0.5	932.519	150.71	210690000	73624000	1	F1:62665	04232021_Banfield_Phage_026M_300kDa_FT_10uL_1D_PR180_QE1_s09.raw	5	3	2	sp|P15085|CBPA1_HUMAN			PEAKS DB
AFAQYMGNADSNTNVEQK	75.63	1986.87	18	-1.2	994.443	105.5		0	2	F2:38437	04232021_Banfield_Phage_026M_300kDa_FilterTop_10uL_1D_PR180_QE1_s01_20210423203514.raw	0	0	0	L2_026_000M1_scaffold_2743_1			PEAKS DB
TPQENFEGYAATSPLR	75.63	1779.84	16	-0.8	890.928	154.3		152000	2	F2:64112	04232021_Banfield_Phage_026M_300kDa_FilterTop_10uL_1D_PR180_QE1_s01_20210423203514.raw	1	0	1	L2_026_000M1_scaffold_49_158			PEAKS DB
DYVSVSEFEGKPILK	75.63	1709.89	15	0	570.97	170.62		17756000	2	F2:73316	04232021_Banfield_Phage_026M_300kDa_FilterTop_10uL_1D_PR180_QE1_s01_20210423203514.raw	2	0	2	L2_026_000M1_scaffold_723_8:L2_026_000M1_scaffold_55_27:L2_026_000M1_scaffold_610_6:L2_026_000M1_scaffold_10_146:L2_026_000M1_scaffold_7_38			PEAKS DB
DYFLGDPEEIKK	75.63	1452.71	12	0.7	727.365	130.12		27919000	2	F2:51620	04232021_Banfield_Phage_026M_300kDa_FilterTop_10uL_1D_PR180_QE1_s01_20210423203514.raw	3	0	3	L2_026_000M1_scaffold_9436_3:L2_026_000M1_scaffold_246_70:L2_026_000M1_scaffold_267_45:L2_026_000M1_scaffold_126_22:L2_026_000M1_scaffold_40_113			PEAKS DB
AYLEYQNGSYTGTGDK	75.62	1765.78	16	-0.6	883.896	99.03	1708800	1316400	2	F2:34785	04232021_Banfield_Phage_026M_300kDa_FilterTop_10uL_1D_PR180_QE1_s01_20210423203514.raw	2	1	1	L2_026_000M1_scaffold_4258_4			PEAKS DB
SVPDAPEDPQPDNTSFVR	75.62	1969.9	18	-2.9	985.955	119.51	3565200	4832900	2	F2:46010	04232021_Banfield_Phage_026M_300kDa_FilterTop_10uL_1D_PR180_QE1_s01_20210423203514.raw	6	2	4	L2_026_000M1_scaffold_455_41			PEAKS DB
FTFPENDSYVVVDAFDR	75.61	2019.92	17	0.4	1010.97	226.09	0		1	F1:104098	04232021_Banfield_Phage_026M_300kDa_FT_10uL_1D_PR180_QE1_s09.raw	0	0	0	L2_026_000M1_scaffold_1082_32			PEAKS DB
ATMATAYEYSGDPFIDEK	75.61	2007.88	18	-3.9	1004.94	188.01		0	2	F2:82032	04232021_Banfield_Phage_026M_300kDa_FilterTop_10uL_1D_PR180_QE1_s01_20210423203514.raw	0	0	0	L2_026_000M1_scaffold_692_15			PEAKS DB
LNETFNQETEETTLQNM(+15.99)HAR	75.6	2421.09	20	2.9	808.038	104.9		87997	2	F2:38181	04232021_Banfield_Phage_026M_300kDa_FilterTop_10uL_1D_PR180_QE1_s01_20210423203514.raw	1	0	1	L2_026_000M1_scaffold_3088_3	Oxidation (M)	M17:Oxidation (M):1000.00	PEAKS DB
VEIVSGLTC(+57.02)PESLSQK	75.6	1745.89	16	1	873.952	158.94	480340	9558600	2	F2:66748	04232021_Banfield_Phage_026M_300kDa_FilterTop_10uL_1D_PR180_QE1_s01_20210423203514.raw	2	1	1	L2_026_000M1_scaffold_455_39	Carbamidomethylation	C9:Carbamidomethylation:1000.00	PEAKS DB
TGGDNALIFNIEK	75.59	1390.71	13	0	696.362	155.56	16700000	0	1	F1:65580	04232021_Banfield_Phage_026M_300kDa_FT_10uL_1D_PR180_QE1_s09.raw	1	1	0	L2_026_000M1_scaffold_140_61			PEAKS DB
LYC(+57.02)EPTGDFQHNPEPLEK	75.59	2172.98	18	-0.1	725.333	117.74		12255000	2	F2:45026	04232021_Banfield_Phage_026M_300kDa_FilterTop_10uL_1D_PR180_QE1_s01_20210423203514.raw	1	0	1	L2_026_000M1_scaffold_796_8	Carbamidomethylation	C3:Carbamidomethylation:1000.00	PEAKS DB
NDEGADLTQDPM(+15.99)AM(+15.99)QR	75.58	1822.75	16	0.3	912.381	70.91		234380	2	F2:21332	04232021_Banfield_Phage_026M_300kDa_FilterTop_10uL_1D_PR180_QE1_s01_20210423203514.raw	3	0	3	L2_026_000M1_scaffold_1104_22:L2_026_000M1_scaffold_30_17	Oxidation (M)	M12:Oxidation (M):1000.00;M14:Oxidation (M):1000.00	PEAKS DB
VGEINDKPSMHEAYEMGK	75.58	2033.92	18	-0.6	678.98	93.59	1354900	94718	1	F1:31946	04232021_Banfield_Phage_026M_300kDa_FT_10uL_1D_PR180_QE1_s09.raw	3	2	1	L2_026_000M1_scaffold_124_41			PEAKS DB
GGYDQENMPEELVAYYK	75.58	2004.88	17	-2.2	1003.44	204.2	134850	636920	2	F2:91506	04232021_Banfield_Phage_026M_300kDa_FilterTop_10uL_1D_PR180_QE1_s01_20210423203514.raw	2	1	1	L2_026_000M1_scaffold_8_110			PEAKS DB
AVGVNIVPEIDVPAHANSFTK	75.57	2177.15	21	0.9	726.724	181.93	4329800	6791400	1	F1:79511	04232021_Banfield_Phage_026M_300kDa_FT_10uL_1D_PR180_QE1_s09.raw	5	1	4	L2_026_000M1_scaffold_5555_1			PEAKS DB
EVVLAQNENDNNLHSGPDGFEK	75.56	2425.11	22	-3	809.376	106.04	2556500	2429600	1	F1:39384	04232021_Banfield_Phage_026M_300kDa_FT_10uL_1D_PR180_QE1_s09.raw	2	1	1	L2_026_000M1_scaffold_10913_1			PEAKS DB
LAGHESFAAAEGAIK	75.56	1470.75	15	0.6	736.381	99.09	5364300	26613000	2	F2:34796	04232021_Banfield_Phage_026M_300kDa_FilterTop_10uL_1D_PR180_QE1_s01_20210423203514.raw	4	2	2	L2_026_000M1_scaffold_30_68:L2_026_000M1_scaffold_5065_4:L2_026_000M1_scaffold_7_67:L2_026_000M1_scaffold_11_112:L2_026_000M1_scaffold_4167_1			PEAKS DB
GTDYETMPLEEIIR	75.56	1665.79	14	-3.9	833.9	210.58	1272700	0	2	F2:95083	04232021_Banfield_Phage_026M_300kDa_FilterTop_10uL_1D_PR180_QE1_s01_20210423203514.raw	5	5	0	L2_026_000M1_scaffold_420_16			PEAKS DB
DSHVVPVTGFVTAGH	75.56	1521.76	15	-0.3	761.886	120.03	38204000	15719000	1	F1:46529	04232021_Banfield_Phage_026M_300kDa_FT_10uL_1D_PR180_QE1_s09.raw	5	3	2	L2_026_000M1_scaffold_5740_4			PEAKS DB
MEEVYLPDNINEGQVQVR	75.56	2132.02	18	-0.1	1067.02	177.15	147360		1	F1:76839	04232021_Banfield_Phage_026M_300kDa_FT_10uL_1D_PR180_QE1_s09.raw	1	1	0	sp|Q8N8N7|PTGR2_HUMAN			PEAKS DB
SGADVVIEC(+57.02)VGNTAATR	75.55	1718.83	17	2.1	573.95	143.17	23216000		1	F1:58774	04232021_Banfield_Phage_026M_300kDa_FT_10uL_1D_PR180_QE1_s09.raw	4	4	0	L2_026_000M1_scaffold_12204_1	Carbamidomethylation	C9:Carbamidomethylation:1000.00	PEAKS DB
EFGISIPDDQAEK	75.55	1447.68	13	-0.2	724.849	154.94		106180000	2	F2:64587	04232021_Banfield_Phage_026M_300kDa_FilterTop_10uL_1D_PR180_QE1_s01_20210423203514.raw	2	0	2	L2_026_000M1_scaffold_314_21:L2_026_000M1_scaffold_38_1:L2_026_000M1_scaffold_1007_17:L2_026_000M1_scaffold_813_20			PEAKS DB
DIQMTQSPSTLSASVGDR	75.55	1891.89	18	1.1	946.956	137.96	309200000	230400000	2	F2:55799	04232021_Banfield_Phage_026M_300kDa_FilterTop_10uL_1D_PR180_QE1_s01_20210423203514.raw	28	17	11	sp|P01602|KV105_HUMAN			PEAKS DB
TMWGNESQYYFNGNNNK	75.54	2065.86	17	2.1	1033.94	162.05		222700	2	F2:68377	04232021_Banfield_Phage_026M_300kDa_FilterTop_10uL_1D_PR180_QE1_s01_20210423203514.raw	1	0	1	L2_026_000M1_scaffold_0_158			PEAKS DB
HGPAPIPEEGAWVK	75.54	1486.76	14	-0.6	744.385	108.83	13218000	6363000	2	F2:40202	04232021_Banfield_Phage_026M_300kDa_FilterTop_10uL_1D_PR180_QE1_s01_20210423203514.raw	5	2	3	L2_026_000M1_scaffold_1552_1:L2_026_000M1_scaffold_505_38			PEAKS DB
AGDTSAAAGYMNTLR	75.54	1497.69	15	0	749.851	114.14	2568000	4741900	1	F1:43311	04232021_Banfield_Phage_026M_300kDa_FT_10uL_1D_PR180_QE1_s09.raw	2	1	1	L2_026_000M1_scaffold_31_156			PEAKS DB
VVGTVNYAETDPTK	75.54	1492.74	14	1	747.379	82.17	558800	848890	2	F2:27012	04232021_Banfield_Phage_026M_300kDa_FilterTop_10uL_1D_PR180_QE1_s01_20210423203514.raw	2	1	1	L2_026_000M1_scaffold_3160_7			PEAKS DB
LGYVQHNELFFDTLR	75.54	1850.93	15	-1.9	617.983	187.66	1893000		1	F1:82621	04232021_Banfield_Phage_026M_300kDa_FT_10uL_1D_PR180_QE1_s09.raw	2	2	0	L2_026_000M1_scaffold_340_31			PEAKS DB
ELYKDEEINDIDGVK	75.54	1778.86	15	-0.6	890.436	120.47		0	2	F2:46480	04232021_Banfield_Phage_026M_300kDa_FilterTop_10uL_1D_PR180_QE1_s01_20210423203514.raw	0	0	0	L2_026_000M1_scaffold_796_8:L2_026_000M1_scaffold_2199_9			PEAKS DB
VMNLPEGIAGIPQK	75.53	1465.8	14	0.6	733.906	168.44		3848400	2	F2:72017	04232021_Banfield_Phage_026M_300kDa_FilterTop_10uL_1D_PR180_QE1_s01_20210423203514.raw	1	0	1	L2_026_000M1_scaffold_1860_10			PEAKS DB
DADEQGLLEGSQAFK	75.53	1606.75	15	-1.4	804.38	153.42	0	744090	2	F2:63661	04232021_Banfield_Phage_026M_300kDa_FilterTop_10uL_1D_PR180_QE1_s01_20210423203514.raw	1	0	1	L2_026_000M1_scaffold_2975_2			PEAKS DB
FDENAAVIIRDDKNPR	75.52	1871.95	16	1.3	468.995	95.22	178610		1	F1:32874	04232021_Banfield_Phage_026M_300kDa_FT_10uL_1D_PR180_QE1_s09.raw	1	1	0	L2_026_000M1_scaffold_1444_17			PEAKS DB
YGTYELMDNYGDNFR	75.52	1856.77	15	3.1	929.394	191.85		60956	2	F2:84173	04232021_Banfield_Phage_026M_300kDa_FilterTop_10uL_1D_PR180_QE1_s01_20210423203514.raw	1	0	1	L2_026_000M1_scaffold_1487_19			PEAKS DB
STM(+15.99)TFPIYGSHSSAVASSQTTM(+15.99)ILSYDGPK	75.51	3195.47	30	-1.5	1066.16	182.56	0		1	F1:79801	04232021_Banfield_Phage_026M_300kDa_FT_10uL_1D_PR180_QE1_s09.raw	0	0	0	L2_026_000M1_scaffold_11837_6	Oxidation (M)	M3:Oxidation (M):1000.00;M22:Oxidation (M):1000.00	PEAKS DB
VDSYGSM(+15.99)VPINNVAAVNTPDAR	75.5	2305.1	22	4.1	1153.56	143.6		0	2	F2:58662	04232021_Banfield_Phage_026M_300kDa_FilterTop_10uL_1D_PR180_QE1_s01_20210423203514.raw	0	0	0	L2_026_000M1_scaffold_5133_1	Oxidation (M)	M7:Oxidation (M):1000.00	PEAKS DB
YGYDGAYYSNNYSR	75.49	1691.69	14	0.1	846.85	109	48437	123000	2	F2:40286	04232021_Banfield_Phage_026M_300kDa_FilterTop_10uL_1D_PR180_QE1_s01_20210423203514.raw	3	1	2	L2_026_000M1_scaffold_1096_5			PEAKS DB
AVQSGEMDFPVMAAR	75.49	1607.74	15	0.9	804.88	159.66	0	1249000	2	F2:67171	04232021_Banfield_Phage_026M_300kDa_FilterTop_10uL_1D_PR180_QE1_s01_20210423203514.raw	1	0	1	L2_026_000M1_scaffold_289_40			PEAKS DB
APNADQNTFSLTLNK	75.49	1632.81	15	-1.3	817.412	127.15	1995900	1728800	1	F1:50093	04232021_Banfield_Phage_026M_300kDa_FT_10uL_1D_PR180_QE1_s09.raw	2	1	1	L2_026_000M1_scaffold_4349_2			PEAKS DB
NADFYTPIDNVSIPTGEIAK	75.49	2164.07	20	3.2	1083.05	207.43		79276	2	F2:93389	04232021_Banfield_Phage_026M_300kDa_FilterTop_10uL_1D_PR180_QE1_s01_20210423203514.raw	1	0	1	L2_026_000M1_scaffold_656_29			PEAKS DB
TGGDGALVFNAYSK	75.49	1398.68	14	1.3	700.347	123.75	4803000	5203900	2	F2:48059	04232021_Banfield_Phage_026M_300kDa_FilterTop_10uL_1D_PR180_QE1_s01_20210423203514.raw	2	1	1	L2_026_000M1_scaffold_71_1			PEAKS DB
SYVQLDPDGSC(+57.02)ESENIK	75.49	1939.85	17	-0.4	970.93	119.33		3417000	2	F2:46087	04232021_Banfield_Phage_026M_300kDa_FilterTop_10uL_1D_PR180_QE1_s01_20210423203514.raw	1	0	1	sp|Q86UP6|CUZD1_HUMAN	Carbamidomethylation	C11:Carbamidomethylation:1000.00	PEAKS DB
GELNPTEVETYGANK	75.48	1620.76	15	0	811.389	110.58	13183000	12814000	2	F2:41195	04232021_Banfield_Phage_026M_300kDa_FilterTop_10uL_1D_PR180_QE1_s01_20210423203514.raw	2	1	1	L2_026_000M1_scaffold_4156_6			PEAKS DB
VHYGLDYFDASINR	75.48	1668.79	14	-1.2	835.401	163.99	2309000		1	F1:70097	04232021_Banfield_Phage_026M_300kDa_FT_10uL_1D_PR180_QE1_s09.raw	2	2	0	L2_026_000M1_scaffold_548_12:L2_026_000M1_scaffold_19294_2:L2_026_000M1_scaffold_2780_6			PEAKS DB
LGAIDENM(+15.99)DTDEATQLVR	75.48	2005.93	18	1.8	1003.97	149.53		52477	2	F2:61525	04232021_Banfield_Phage_026M_300kDa_FilterTop_10uL_1D_PR180_QE1_s01_20210423203514.raw	1	0	1	L2_026_000M1_scaffold_989_8	Oxidation (M)	M8:Oxidation (M):1000.00	PEAKS DB
TVGLMENGTWAPMAAK	75.47	1675.81	16	-0.3	838.91	173.55	523960	805380	2	F2:74761	04232021_Banfield_Phage_026M_300kDa_FilterTop_10uL_1D_PR180_QE1_s01_20210423203514.raw	2	1	1	L2_026_000M1_scaffold_1335_6			PEAKS DB
NELQGLDPEAFDAVNQVR	75.47	2013.98	18	-2.7	1007.99	203.07		0	2	F2:90730	04232021_Banfield_Phage_026M_300kDa_FilterTop_10uL_1D_PR180_QE1_s01_20210423203514.raw	0	0	0	L2_026_000M1_scaffold_13856_2			PEAKS DB
QQPAATPEAAYVMC(+57.02)EAIK	75.46	1976.93	18	0.4	989.474	173.2		391160	2	F2:74570	04232021_Banfield_Phage_026M_300kDa_FilterTop_10uL_1D_PR180_QE1_s01_20210423203514.raw	1	0	1	L2_026_000M1_scaffold_118_30:L2_026_000M1_scaffold_2782_4	Carbamidomethylation	C14:Carbamidomethylation:1000.00	PEAKS DB
IGQLNLPVTGDITTGQAK	75.46	1824.99	18	-1.3	913.503	170.6		12589000	2	F2:72969	04232021_Banfield_Phage_026M_300kDa_FilterTop_10uL_1D_PR180_QE1_s01_20210423203514.raw	3	0	3	L2_026_000M1_scaffold_1182_13			PEAKS DB
YVSTNGNELIDLYDK	75.46	1742.84	15	-1.7	872.424	173.43	1507600	821790	2	F2:74707	04232021_Banfield_Phage_026M_300kDa_FilterTop_10uL_1D_PR180_QE1_s01_20210423203514.raw	2	1	1	L2_026_000M1_scaffold_299_45			PEAKS DB
GHSVGTIQIQVK	75.45	1265.71	12	-1.4	633.861	82.23	4837300	4903100	1	F1:27100	04232021_Banfield_Phage_026M_300kDa_FT_10uL_1D_PR180_QE1_s09.raw	8	4	4	L2_026_000M1_scaffold_1168_14			PEAKS DB
EMAESAVNHELGLIETNADNATWK	75.44	2642.23	24	-1.3	881.749	206.15	0		1	F1:93045	04232021_Banfield_Phage_026M_300kDa_FT_10uL_1D_PR180_QE1_s09.raw	0	0	0	L2_026_000M1_scaffold_342_27			PEAKS DB
AGHSMAAEGYATLR	75.44	1433.67	14	-0.5	478.898	82.05	646790	334420	1	F1:26971	04232021_Banfield_Phage_026M_300kDa_FT_10uL_1D_PR180_QE1_s09.raw	2	1	1	L2_026_000M1_scaffold_3639_3			PEAKS DB
DDVPNNM(+15.99)DQMQEVNAGTQNQK	75.44	2391.01	21	-2.7	798.007	80.48	162050	337200	2	F2:25971	04232021_Banfield_Phage_026M_300kDa_FilterTop_10uL_1D_PR180_QE1_s01_20210423203514.raw	3	1	2	L2_026_000M1_scaffold_393_12	Oxidation (M)	M7:Oxidation (M):0.00	PEAKS DB
NFDAGWC(+57.02)EIGASR	75.44	1481.64	13	0.1	741.825	158.6	3071200	6577800	2	F2:66573	04232021_Banfield_Phage_026M_300kDa_FilterTop_10uL_1D_PR180_QE1_s01_20210423203514.raw	2	1	1	sp|P15086|CBPB1_HUMAN	Carbamidomethylation	C7:Carbamidomethylation:1000.00	PEAKS DB
YEGC(+57.02)SFDEDILESSQK	75.43	1905.79	16	0.9	953.905	162.94		923420	2	F2:68890	04232021_Banfield_Phage_026M_300kDa_FilterTop_10uL_1D_PR180_QE1_s01_20210423203514.raw	1	0	1	L2_026_000M1_scaffold_16595_2	Carbamidomethylation	C4:Carbamidomethylation:1000.00	PEAKS DB
TDGSAGHDATFADTDYFLLR	75.43	2171.98	20	-2.5	724.997	204.03	0	879000	2	F2:91244	04232021_Banfield_Phage_026M_300kDa_FilterTop_10uL_1D_PR180_QE1_s01_20210423203514.raw	2	0	2	L2_026_000M1_scaffold_289_60			PEAKS DB
DVTFYENTVPGLQAVVK	75.43	1878.97	17	1.8	940.495	204.67	0	0	1	F1:92267	04232021_Banfield_Phage_026M_300kDa_FT_10uL_1D_PR180_QE1_s09.raw	0	0	0	L2_026_000M1_scaffold_3362_6			PEAKS DB
VASSFISPEQAELNLK	75.43	1731.9	16	-0.2	866.959	164.33	16764000	17310000	1	F1:70173	04232021_Banfield_Phage_026M_300kDa_FT_10uL_1D_PR180_QE1_s09.raw	2	1	1	L2_026_000M1_scaffold_7546_3:L2_026_000M1_scaffold_37_121:L2_026_000M1_scaffold_26737_1:L2_026_000M1_scaffold_101_54			PEAKS DB
AIHDFINDEPDDVK	75.43	1626.75	14	0.1	814.384	104.76	4624700	845660	1	F1:38523	04232021_Banfield_Phage_026M_300kDa_FT_10uL_1D_PR180_QE1_s09.raw	3	2	1	L2_026_000M1_scaffold_914_3			PEAKS DB
DNADTWDVAGFIQK	75.42	1578.73	14	-0.5	790.373	200.71		2999200	2	F2:89264	04232021_Banfield_Phage_026M_300kDa_FilterTop_10uL_1D_PR180_QE1_s01_20210423203514.raw	1	0	1	L2_026_000M1_scaffold_5773_2			PEAKS DB
FYSSVNYMDDEGIR	75.42	1694.72	14	-1.5	848.368	156.8		559760	2	F2:65500	04232021_Banfield_Phage_026M_300kDa_FilterTop_10uL_1D_PR180_QE1_s01_20210423203514.raw	1	0	1	L2_026_000M1_scaffold_612_16			PEAKS DB
GFVM(+15.99)C(+57.02)GSGAGVC(+57.02)M(+15.99)TAGK	75.41	1720.7	17	-0.2	861.359	79.95	25352		1	F1:25806	04232021_Banfield_Phage_026M_300kDa_FT_10uL_1D_PR180_QE1_s09.raw	1	1	0	L2_026_000M1_scaffold_10165_6	Oxidation (M); Carbamidomethylation	M4:Oxidation (M):1000.00;C5:Carbamidomethylation:1000.00;C12:Carbamidomethylation:1000.00;M13:Oxidation (M):1000.00	PEAKS DB
YIILRPQEVANSPEVAR	75.41	1954.06	17	0	978.039	128.37	43468000	38959000	1	F1:50919	04232021_Banfield_Phage_026M_300kDa_FT_10uL_1D_PR180_QE1_s09.raw	4	2	2	L2_026_000M1_scaffold_138_71			PEAKS DB
ALNLDAIHDTVHEM(+15.99)AR	75.41	1820.88	16	-2.2	911.447	106.21	8934500	6344000	1	F1:39245	04232021_Banfield_Phage_026M_300kDa_FT_10uL_1D_PR180_QE1_s09.raw	6	2	4	L2_026_000M1_scaffold_4438_7	Oxidation (M)	M14:Oxidation (M):1000.00	PEAKS DB
TTALSENITDINTAR	75.41	1618.82	15	-0.6	810.415	124.4	6359300	4543500	2	F2:48580	04232021_Banfield_Phage_026M_300kDa_FilterTop_10uL_1D_PR180_QE1_s01_20210423203514.raw	2	1	1	L2_026_000M1_scaffold_473_10			PEAKS DB
SGNSQESVTEQDSK	75.41	1494.64	14	1.9	748.33	72.24	0	0	2	F2:21927	04232021_Banfield_Phage_026M_300kDa_FilterTop_10uL_1D_PR180_QE1_s01_20210423203514.raw	0	0	0	sp|P01834|IGKC_HUMAN			PEAKS DB
SLLVNGQAVEGDYIPK	75.4	1701.89	16	0	851.954	162.13	2271900	3688500	1	F1:69142	04232021_Banfield_Phage_026M_300kDa_FT_10uL_1D_PR180_QE1_s09.raw	2	1	1	L2_026_000M1_scaffold_2592_1			PEAKS DB
DGTLLGAVTQSPLMQGK	75.4	1714.89	17	-0.2	858.453	208.24	20098000	29155000	2	F2:94223	04232021_Banfield_Phage_026M_300kDa_FilterTop_10uL_1D_PR180_QE1_s01_20210423203514.raw	5	3	2	L2_026_000M1_scaffold_26182_3			PEAKS DB
KEETSFLQMPEELK	75.4	1707.84	14	-0.9	854.926	154.69	4665900	8052400	1	F1:65005	04232021_Banfield_Phage_026M_300kDa_FT_10uL_1D_PR180_QE1_s09.raw	6	2	4	L2_026_000M1_scaffold_5515_2			PEAKS DB
LYTNGPLPDKLQQAR	75.39	1712.92	15	-0.5	857.467	105.77	28086000	53330000	2	F2:38506	04232021_Banfield_Phage_026M_300kDa_FilterTop_10uL_1D_PR180_QE1_s01_20210423203514.raw	5	2	3	sp|P09093|CEL3A_HUMAN			PEAKS DB
SC(+57.02)VAC(+57.02)GNDIALIK	75.39	1419.69	13	-0.4	710.85	113.27	1263000	148560000	2	F2:42626	04232021_Banfield_Phage_026M_300kDa_FilterTop_10uL_1D_PR180_QE1_s01_20210423203514.raw	3	1	2	sp|P09093|CEL3A_HUMAN:sp|P08861|CEL3B_HUMAN	Carbamidomethylation	C2:Carbamidomethylation:1000.00;C5:Carbamidomethylation:1000.00	PEAKS DB
ANATAPAINVLETEK	75.38	1540.81	15	1.4	514.611	131.54		464680000	2	F2:52278	04232021_Banfield_Phage_026M_300kDa_FilterTop_10uL_1D_PR180_QE1_s01_20210423203514.raw	2	0	2	L2_026_000M1_scaffold_2344_8:L2_026_000M1_scaffold_3431_2			PEAKS DB
IYDNPDM(+15.99)ALDLYTR	75.38	1714.79	14	-0.7	858.4	171.96		172710000	2	F2:73783	04232021_Banfield_Phage_026M_300kDa_FilterTop_10uL_1D_PR180_QE1_s01_20210423203514.raw	4	0	4	L2_026_000M1_scaffold_8445_1	Oxidation (M)	M7:Oxidation (M):1000.00	PEAKS DB
INQNTLQVSQATYDR	75.37	1749.86	15	0.1	875.94	100.71		442630	2	F2:35727	04232021_Banfield_Phage_026M_300kDa_FilterTop_10uL_1D_PR180_QE1_s01_20210423203514.raw	1	0	1	L2_026_000M1_scaffold_1304_17			PEAKS DB
GTPVTIPTGTGVYFLQK	75.37	1777.96	17	-0.4	889.988	199.94	649530	2799000	2	F2:88871	04232021_Banfield_Phage_026M_300kDa_FilterTop_10uL_1D_PR180_QE1_s01_20210423203514.raw	3	1	2	L2_026_000M1_scaffold_371_31			PEAKS DB
DYPC(+57.02)YVTGWGR	75.37	1372.59	11	-0.2	687.301	162.13	15121000	171070000	2	F2:68027	04232021_Banfield_Phage_026M_300kDa_FilterTop_10uL_1D_PR180_QE1_s01_20210423203514.raw	3	1	2	sp|Q99895|CTRC_HUMAN	Carbamidomethylation	C4:Carbamidomethylation:1000.00	PEAKS DB
VVM(+15.99)FPDVPAGDDEIVAR	75.36	1844.9	17	1.8	923.458	187.15		2333000	2	F2:81706	04232021_Banfield_Phage_026M_300kDa_FilterTop_10uL_1D_PR180_QE1_s01_20210423203514.raw	1	0	1	L2_026_000M1_scaffold_4314_1	Oxidation (M)	M3:Oxidation (M):1000.00	PEAKS DB
QIEQASETAISNMAAIMGR	75.36	2019.97	19	0.1	674.331	212.26	0	670530	1	F1:96084	04232021_Banfield_Phage_026M_300kDa_FT_10uL_1D_PR180_QE1_s09.raw	3	0	3	L2_026_000M1_scaffold_811_19			PEAKS DB
FDNIPLILETPDESK	75.36	1729.88	15	0.2	865.946	196.98	530590	0	1	F1:88186	04232021_Banfield_Phage_026M_300kDa_FT_10uL_1D_PR180_QE1_s09.raw	1	1	0	L2_026_000M1_scaffold_8813_4:L2_026_000M1_scaffold_12143_1			PEAKS DB
SSDYFGNGR	75.36	1001.42	9	-0.9	501.717	63.51	23735000	22506000	2	F2:18989	04232021_Banfield_Phage_026M_300kDa_FilterTop_10uL_1D_PR180_QE1_s01_20210423203514.raw	2	1	1	sp|P19961|AMY2B_HUMAN:sp|P04746|AMYP_HUMAN:sp|P04745|AMY1_HUMAN			PEAKS DB
IDADIVM(+15.99)ASDPDADR	75.35	1618.71	15	-1.8	810.363	109.22		3481600	2	F2:40602	04232021_Banfield_Phage_026M_300kDa_FilterTop_10uL_1D_PR180_QE1_s01_20210423203514.raw	2	0	2	L2_026_000M1_scaffold_22746_1	Oxidation (M)	M7:Oxidation (M):1000.00	PEAKS DB
NPIVSYEGNGGLNGK	75.35	1517.75	15	3.3	759.884	99.34	1012200	1593100	2	F2:34934	04232021_Banfield_Phage_026M_300kDa_FilterTop_10uL_1D_PR180_QE1_s01_20210423203514.raw	2	1	1	L2_026_000M1_scaffold_299_43			PEAKS DB
IDADLVM(+15.99)ASDPDADR	75.35	1618.71	15	-1.8	810.363	109.22		3481600	2	F2:40602	04232021_Banfield_Phage_026M_300kDa_FilterTop_10uL_1D_PR180_QE1_s01_20210423203514.raw	2	0	2		Oxidation (M)	M7:Oxidation (M):1000.00	PEAKS DB
NGSADKEDNVLVNAPHPEYEVVANEWNHSYSR	75.33	3639.66	32	-0.8	910.922	178.84	0		1	F1:77752	04232021_Banfield_Phage_026M_300kDa_FT_10uL_1D_PR180_QE1_s09.raw	0	0	0	L2_026_000M1_scaffold_340_31			PEAKS DB
SQFNPNTGAYVLLIDTK	75.33	1879.97	17	1.7	940.993	196.26	665650		1	F1:87719	04232021_Banfield_Phage_026M_300kDa_FT_10uL_1D_PR180_QE1_s09.raw	1	1	0	L2_026_000M1_scaffold_692_15			PEAKS DB
FAELLGEVLTDSTK	75.32	1521.79	14	1.9	508.272	224.2	122390000	10350000	2	F2:102380	04232021_Banfield_Phage_026M_300kDa_FilterTop_10uL_1D_PR180_QE1_s01_20210423203514.raw	29	19	10	L2_026_000M1_scaffold_287_56:L2_026_000M1_scaffold_840_5:L2_026_000M1_scaffold_10387_1			PEAKS DB
INGALSELESEGTLDEIVAK	75.31	2087.06	20	6.4	1044.55	206.53	157090		1	F1:93265	04232021_Banfield_Phage_026M_300kDa_FT_10uL_1D_PR180_QE1_s09.raw	1	1	0	L2_026_000M1_scaffold_1096_37			PEAKS DB
C(+57.02)INIVANLWNSPEK	75.3	1656.83	14	0.6	553.284	208.1	189330	31562000	2	F2:93725	04232021_Banfield_Phage_026M_300kDa_FilterTop_10uL_1D_PR180_QE1_s01_20210423203514.raw	3	1	2	L2_026_000M1_scaffold_8445_2	Carbamidomethylation	C1:Carbamidomethylation:1000.00	PEAKS DB
YDTM(+15.99)HGQFNGSIEADVENSK	75.3	2256.96	20	-1.5	753.326	129.32	3511500	48317000	2	F2:51253	04232021_Banfield_Phage_026M_300kDa_FilterTop_10uL_1D_PR180_QE1_s01_20210423203514.raw	42	6	36	L2_026_000M1_scaffold_8839_3	Oxidation (M)	M4:Oxidation (M):1000.00	PEAKS DB
TITLEVEPSDTIENVK	75.3	1786.92	16	-0.5	894.467	168.51	320680	17682000	2	F2:72142	04232021_Banfield_Phage_026M_300kDa_FilterTop_10uL_1D_PR180_QE1_s01_20210423203514.raw	2	1	1	sp|P62987|RL40_HUMAN:sp|P62979|RS27A_HUMAN:sp|P0CG47|UBB_HUMAN:sp|P0CG48|UBC_HUMAN			PEAKS DB
AMNIEKPEYLDYLK	75.29	1725.86	14	0.7	863.94	186.72	11098000	18914000	2	F2:81314	04232021_Banfield_Phage_026M_300kDa_FilterTop_10uL_1D_PR180_QE1_s01_20210423203514.raw	4	2	2	L2_026_000M1_scaffold_102_44			PEAKS DB
VVHANFGEASEMLK	75.29	1530.75	14	0	766.382	123.8	7076600	7583100	2	F2:48213	04232021_Banfield_Phage_026M_300kDa_FilterTop_10uL_1D_PR180_QE1_s01_20210423203514.raw	6	4	2	L2_026_000M1_scaffold_1149_3			PEAKS DB
SHGIYEGEGTSLHLR	75.29	1654.81	15	-0.5	552.609	94.1	151040		1	F1:32244	04232021_Banfield_Phage_026M_300kDa_FT_10uL_1D_PR180_QE1_s09.raw	1	1	0	L2_026_000M1_scaffold_436_39			PEAKS DB
VAAQNTYFENSGAFTGETSPQVLK	75.29	2558.23	24	1.8	853.752	186.78	0	1621800	2	F2:81366	04232021_Banfield_Phage_026M_300kDa_FilterTop_10uL_1D_PR180_QE1_s01_20210423203514.raw	2	0	2	L2_026_000M1_scaffold_5887_3			PEAKS DB
TIAIIGYGSQGHAHALNLK	75.27	1963.06	19	1.8	491.774	119.69	343380		1	F1:46266	04232021_Banfield_Phage_026M_300kDa_FT_10uL_1D_PR180_QE1_s09.raw	1	1	0	L2_026_000M1_scaffold_1811_5:L2_026_000M1_scaffold_2709_7			PEAKS DB
MDAGFEFMQK	75.27	1202.51	10	-1.3	602.261	151.62	138060000	167940000	2	F2:65021	04232021_Banfield_Phage_026M_300kDa_FilterTop_10uL_1D_PR180_QE1_s01_20210423203514.raw	31	9	22	L2_026_000M1_scaffold_2164_9:L2_026_000M1_scaffold_9_37			PEAKS DB
FFIDTANLDQIR	75.25	1451.74	12	0.1	726.878	204.82		6337600	2	F2:91912	04232021_Banfield_Phage_026M_300kDa_FilterTop_10uL_1D_PR180_QE1_s01_20210423203514.raw	1	0	1	L2_026_000M1_scaffold_2915_4:L2_026_000M1_scaffold_96_44			PEAKS DB
IDGVVHEFSTIEGVK	75.25	1628.84	15	-0.2	815.428	150.18	1611400		1	F1:62287	04232021_Banfield_Phage_026M_300kDa_FT_10uL_1D_PR180_QE1_s09.raw	1	1	0	L2_026_000M1_scaffold_30310_1:L2_026_000M1_scaffold_30262_2			PEAKS DB
SGMGMHDVYEPLDPPYR	75.25	1962.86	17	1.2	655.295	149.64	5534500	3803900	1	F1:62242	04232021_Banfield_Phage_026M_300kDa_FT_10uL_1D_PR180_QE1_s09.raw	3	2	1	L2_026_000M1_scaffold_6218_3			PEAKS DB
FFLDTANLDQIR	75.25	1451.74	12	0.1	726.878	204.82		6337600	2	F2:91912	04232021_Banfield_Phage_026M_300kDa_FilterTop_10uL_1D_PR180_QE1_s01_20210423203514.raw	1	0	1	L2_026_000M1_scaffold_731_29			PEAKS DB
FAYNDSNQAAVSDR	75.24	1556.69	14	-1.6	779.349	80.56		56278	2	F2:26063	04232021_Banfield_Phage_026M_300kDa_FilterTop_10uL_1D_PR180_QE1_s01_20210423203514.raw	1	0	1	L2_026_000M1_scaffold_28305_2			PEAKS DB
DFPGGWTGDATNALTPAGR	75.24	1902.89	19	5.2	952.455	194.24	0	1656000	2	F2:85538	04232021_Banfield_Phage_026M_300kDa_FilterTop_10uL_1D_PR180_QE1_s01_20210423203514.raw	2	0	2	L2_026_000M1_scaffold_61_113			PEAKS DB
VVPSDNDAVYYYDVLSK	75.23	1945.93	17	3.4	973.976	203.93	467380	1240500	2	F2:91204	04232021_Banfield_Phage_026M_300kDa_FilterTop_10uL_1D_PR180_QE1_s01_20210423203514.raw	2	1	1	L2_026_000M1_scaffold_110_5			PEAKS DB
NEVANGNMTGTVLNDAK	75.23	1746.82	17	-0.2	874.418	102.97	8500900	0	1	F1:37562	04232021_Banfield_Phage_026M_300kDa_FT_10uL_1D_PR180_QE1_s09.raw	1	1	0	L2_026_000M1_scaffold_125_69			PEAKS DB
SQFQYTSSM(+15.99)QVPVLK	75.23	1757.87	15	-1.1	879.939	136.86		9864000	2	F2:55507	04232021_Banfield_Phage_026M_300kDa_FilterTop_10uL_1D_PR180_QE1_s01_20210423203514.raw	2	0	2	L2_026_000M1_scaffold_16033_3	Oxidation (M)	M9:Oxidation (M):1000.00	PEAKS DB
ESALQEAQDTLAFK	75.23	1549.76	14	-0.5	775.888	189.62	14748000	19002000	1	F1:83799	04232021_Banfield_Phage_026M_300kDa_FT_10uL_1D_PR180_QE1_s09.raw	3	1	2	L2_026_000M1_scaffold_3041_6			PEAKS DB
DFTYEGGPMGSVALPK	75.23	1667.79	16	-1.3	834.899	192.02	13602000	22364000	2	F2:84436	04232021_Banfield_Phage_026M_300kDa_FilterTop_10uL_1D_PR180_QE1_s01_20210423203514.raw	2	1	1	L2_026_000M1_scaffold_5794_2			PEAKS DB
SFGSGGGYGSSFGGVDGLLAGGEK	75.23	2161.99	24	3.1	1082.01	206.17		0	2	F2:92573	04232021_Banfield_Phage_026M_300kDa_FilterTop_10uL_1D_PR180_QE1_s01_20210423203514.raw	0	0	0	sp|Q04695|K1C17_HUMAN			PEAKS DB
ELLAEANWDPNTVIK	75.22	1711.88	15	-0.2	856.946	199.17	360850	3551200	2	F2:88337	04232021_Banfield_Phage_026M_300kDa_FilterTop_10uL_1D_PR180_QE1_s01_20210423203514.raw	2	1	1	L2_026_000M1_scaffold_23917_1			PEAKS DB
VAGLAITNPNGDPTGSTQIR	75.22	1981.02	20	0.6	991.519	132.76		0	2	F2:52937	04232021_Banfield_Phage_026M_300kDa_FilterTop_10uL_1D_PR180_QE1_s01_20210423203514.raw	0	0	0	L2_026_000M1_scaffold_922_5			PEAKS DB
ETRPDMIFIAGTPGEDPGVINPK	75.22	2453.23	23	-3.5	818.746	180.58	283680	80465	1	F1:78700	04232021_Banfield_Phage_026M_300kDa_FT_10uL_1D_PR180_QE1_s09.raw	2	1	1	L2_026_000M1_scaffold_9510_3			PEAKS DB
LPGFPIVLHGSSSVPEEEVETINK	75.22	2577.33	24	9.5	1289.69	202.45		907980	2	F2:90338	04232021_Banfield_Phage_026M_300kDa_FilterTop_10uL_1D_PR180_QE1_s01_20210423203514.raw	1	0	1				PEAKS DB
HFDGTTGAVYASPGR	75.21	1534.72	15	-0.8	768.365	80.02		1291000	2	F2:25693	04232021_Banfield_Phage_026M_300kDa_FilterTop_10uL_1D_PR180_QE1_s01_20210423203514.raw	2	0	2	L2_026_000M1_scaffold_24917_2:L2_026_000M1_scaffold_61_18			PEAKS DB
GHMITDITDVLSMK	75.21	1559.77	14	-1.3	780.891	196.49	1552500		1	F1:87890	04232021_Banfield_Phage_026M_300kDa_FT_10uL_1D_PR180_QE1_s09.raw	2	2	0	L2_026_000M1_scaffold_2711_7			PEAKS DB
TQYGVEDANAVLAEAGK	75.2	1734.84	17	0.3	868.429	158.25	306760	327320	1	F1:67001	04232021_Banfield_Phage_026M_300kDa_FT_10uL_1D_PR180_QE1_s09.raw	2	1	1	L2_026_000M1_scaffold_15046_1			PEAKS DB
VYLATDGLPQAVMLK	75.2	1617.88	15	-0.5	809.947	201.24		16204000	2	F2:89687	04232021_Banfield_Phage_026M_300kDa_FilterTop_10uL_1D_PR180_QE1_s01_20210423203514.raw	2	0	2	L2_026_000M1_scaffold_4974_1			PEAKS DB
ITGVVSDAMGPIIGANVLEK	75.2	1983.07	20	-1.5	992.541	205.92	269060		1	F1:92918	04232021_Banfield_Phage_026M_300kDa_FT_10uL_1D_PR180_QE1_s09.raw	1	1	0	L2_026_000M1_scaffold_70_5			PEAKS DB
TGSPQDANAILIPK	75.2	1423.77	14	0.9	712.891	110.24		23650000	2	F2:41038	04232021_Banfield_Phage_026M_300kDa_FilterTop_10uL_1D_PR180_QE1_s01_20210423203514.raw	1	0	1	L2_026_000M1_scaffold_810_2			PEAKS DB
TAVTDVEATEGTVLVK	75.19	1631.86	16	-0.9	816.937	150.34	20288000	16363000	2	F2:62535	04232021_Banfield_Phage_026M_300kDa_FilterTop_10uL_1D_PR180_QE1_s01_20210423203514.raw	5	2	3	L2_026_000M1_scaffold_19341_1			PEAKS DB
LLPVSQDAWQVNPNLK	75.19	1820.98	16	0.1	911.496	188.39	1501800	6448400	2	F2:82447	04232021_Banfield_Phage_026M_300kDa_FilterTop_10uL_1D_PR180_QE1_s01_20210423203514.raw	3	1	2	L2_026_000M1_scaffold_27_34			PEAKS DB
WVEYMTSDGDSPMANLR	75.19	1970.85	17	1.8	986.434	186.23	0		1	F1:81879	04232021_Banfield_Phage_026M_300kDa_FT_10uL_1D_PR180_QE1_s09.raw	0	0	0	L2_026_000M1_scaffold_492_2:L2_026_000M1_scaffold_27928_2			PEAKS DB
INTFYGSADGDYAPSEK	75.19	1833.81	17	-0.9	917.909	122.48		210260	2	F2:47472	04232021_Banfield_Phage_026M_300kDa_FilterTop_10uL_1D_PR180_QE1_s01_20210423203514.raw	1	0	1	L2_026_000M1_scaffold_7493_6			PEAKS DB
GVSEPLMENGSGAWVR	75.19	1687.8	16	-1	844.906	149.8	512640	0	1	F1:62119	04232021_Banfield_Phage_026M_300kDa_FT_10uL_1D_PR180_QE1_s09.raw	2	2	0	sp|O00754|MA2B1_HUMAN			PEAKS DB
NSGEIVVTTLANDAK	75.18	1530.79	15	-1.5	766.401	135.01	7295000	6081200	1	F1:54668	04232021_Banfield_Phage_026M_300kDa_FT_10uL_1D_PR180_QE1_s09.raw	4	2	2	L2_026_000M1_scaffold_61_131			PEAKS DB
VTDTQIQIEDDSVK	75.18	1589.78	14	-0.6	795.896	96.86	4081700	6421000	1	F1:33895	04232021_Banfield_Phage_026M_300kDa_FT_10uL_1D_PR180_QE1_s09.raw	2	1	1	L2_026_000M1_scaffold_6150_3			PEAKS DB
VTEPVAPPKDENQVVHIK	75.17	1999.07	18	-1.7	500.775	93.33		686880	2	F2:31653	04232021_Banfield_Phage_026M_300kDa_FilterTop_10uL_1D_PR180_QE1_s01_20210423203514.raw	1	0	1	L2_026_000M1_scaffold_19266_1			PEAKS DB
GHYAYVGVAGSAK	75.17	1278.64	13	-1.3	640.324	72.25	753650	1881400	2	F2:21941	04232021_Banfield_Phage_026M_300kDa_FilterTop_10uL_1D_PR180_QE1_s01_20210423203514.raw	9	2	7	L2_026_000M1_scaffold_455_33			PEAKS DB
EGNETLTPGDEDQFNIGK	75.16	1962.88	18	1.5	982.449	136.8		496230	2	F2:55110	04232021_Banfield_Phage_026M_300kDa_FilterTop_10uL_1D_PR180_QE1_s01_20210423203514.raw	1	0	1	L2_026_000M1_scaffold_1139_18			PEAKS DB
SFQSTYWDAAQEGM(+15.99)K	75.16	1763.75	15	0	882.88	136.62	1660200	809180	2	F2:54962	04232021_Banfield_Phage_026M_300kDa_FilterTop_10uL_1D_PR180_QE1_s01_20210423203514.raw	2	1	1	L2_026_000M1_scaffold_13043_2:L2_026_000M1_scaffold_9403_3	Oxidation (M)	M14:Oxidation (M):1000.00	PEAKS DB
AGDINSDDIESINVLK	75.16	1701.84	16	-0.3	851.928	173.09	0	7627900	2	F2:74502	04232021_Banfield_Phage_026M_300kDa_FilterTop_10uL_1D_PR180_QE1_s01_20210423203514.raw	1	0	1	L2_026_000M1_scaffold_3326_1:L2_026_000M1_scaffold_66_89:L2_026_000M1_scaffold_24697_1			PEAKS DB
AFIQNIETASVFAK	75.15	1537.81	14	-0.3	769.914	203.04	43567000	12543000	2	F2:90228	04232021_Banfield_Phage_026M_300kDa_FilterTop_10uL_1D_PR180_QE1_s01_20210423203514.raw	10	7	3	L2_026_000M1_scaffold_217_43			PEAKS DB
YYIEVANMPTTNEALK	75.15	1855.9	16	7.9	928.966	181.26	0	44156	2	F2:78380	04232021_Banfield_Phage_026M_300kDa_FilterTop_10uL_1D_PR180_QE1_s01_20210423203514.raw	1	0	1	L2_026_000M1_scaffold_7105_3			PEAKS DB
NYHPENYTFASGNLR	75.14	1781.81	15	-0.7	891.913	102.75	5210400	37874	1	F1:37300	04232021_Banfield_Phage_026M_300kDa_FT_10uL_1D_PR180_QE1_s09.raw	3	2	1	L2_026_000M1_scaffold_36_18			PEAKS DB
NSWGHNFGEEGYIR	75.14	1664.73	14	-0.9	555.918	116.3	6649200	145380	1	F1:44694	04232021_Banfield_Phage_026M_300kDa_FT_10uL_1D_PR180_QE1_s09.raw	4	3	1	sp|P25774|CATS_HUMAN			PEAKS DB
YNPFVGVADDAIVGTDGK	75.13	1836.89	18	-8.8	919.444	204.32	0	1016400	2	F2:91403	04232021_Banfield_Phage_026M_300kDa_FilterTop_10uL_1D_PR180_QE1_s01_20210423203514.raw	1	0	1	L2_026_000M1_scaffold_1129_10			PEAKS DB
QSVDEQFYSYIRPQETGTK	75.13	2275.08	19	-1.4	759.365	154.36	2823600	0	1	F1:64805	04232021_Banfield_Phage_026M_300kDa_FT_10uL_1D_PR180_QE1_s09.raw	1	1	0	L2_026_000M1_scaffold_548_1			PEAKS DB
EEQAGYLAGYAIAK	75.12	1482.74	14	-0.3	742.375	136.43	14403000	12683000	2	F2:55009	04232021_Banfield_Phage_026M_300kDa_FilterTop_10uL_1D_PR180_QE1_s01_20210423203514.raw	5	3	2	L2_026_000M1_scaffold_1074_11			PEAKS DB
IMYEEAPMELDPYDEK	75.12	1971.85	16	-1.1	986.93	185.23	913600	920230	1	F1:81228	04232021_Banfield_Phage_026M_300kDa_FT_10uL_1D_PR180_QE1_s09.raw	2	1	1	L2_026_000M1_scaffold_141_39			PEAKS DB
EIVMTQSPATLSVSPGER	75.12	1900.96	18	0.7	951.486	147.84	365350000	268950000	2	F2:61659	04232021_Banfield_Phage_026M_300kDa_FilterTop_10uL_1D_PR180_QE1_s01_20210423203514.raw	15	6	9	sp|A0A087WSY6|KVD15_HUMAN			PEAKS DB
NDLTGSVTAIKPDEM(+15.99)NK	75.11	1847.89	17	-0.3	924.954	94.71		3862900	2	F2:32462	04232021_Banfield_Phage_026M_300kDa_FilterTop_10uL_1D_PR180_QE1_s01_20210423203514.raw	2	0	2	L2_026_000M1_scaffold_10087_1	Oxidation (M)	M15:Oxidation (M):1000.00	PEAKS DB
HLGPDM(+15.99)DVPAGDIGVGGR	75.11	1777.84	18	1.4	889.929	106.92		40421000	2	F2:39207	04232021_Banfield_Phage_026M_300kDa_FilterTop_10uL_1D_PR180_QE1_s01_20210423203514.raw	3	0	3	L2_026_000M1_scaffold_30_190:L2_026_000M1_scaffold_1855_7:L2_026_000M1_scaffold_719_4:L2_026_000M1_scaffold_2912_3:L2_026_000M1_scaffold_265_27	Oxidation (M)	M6:Oxidation (M):1000.00	PEAKS DB
MVADGGTFSDGEQHLLPVLSNK	75.08	2314.13	22	-1.6	772.381	193.61	2587200	4889300	2	F2:85119	04232021_Banfield_Phage_026M_300kDa_FilterTop_10uL_1D_PR180_QE1_s01_20210423203514.raw	2	1	1	L2_026_000M1_scaffold_10_45			PEAKS DB
AYFADGSELDAENM(+15.99)K	75.07	1675.7	15	0.7	838.86	110.61		905410	2	F2:41059	04232021_Banfield_Phage_026M_300kDa_FilterTop_10uL_1D_PR180_QE1_s01_20210423203514.raw	1	0	1	L2_026_000M1_scaffold_1168_14	Oxidation (M)	M14:Oxidation (M):1000.00	PEAKS DB
EHLAQMLTIAR	75.07	1281.69	11	0.9	641.851	127.59	73696000	44631000	2	F2:50220	04232021_Banfield_Phage_026M_300kDa_FilterTop_10uL_1D_PR180_QE1_s01_20210423203514.raw	21	13	8	L2_026_000M1_scaffold_2164_9:L2_026_000M1_scaffold_9_37			PEAKS DB
LHNLNSNWFPAGSKPF	75.07	1827.91	16	-0.8	914.959	171.44	3076600000	1079100000	1	F1:73274	04232021_Banfield_Phage_026M_300kDa_FT_10uL_1D_PR180_QE1_s09.raw	4	2	2	sp|P19961|AMY2B_HUMAN:sp|P04746|AMYP_HUMAN			PEAKS DB
FSDSGYDGYAHVGNEAR	75.06	1843.78	17	0.4	615.6	95.57	2620500		1	F1:33047	04232021_Banfield_Phage_026M_300kDa_FT_10uL_1D_PR180_QE1_s09.raw	2	2	0	L2_026_000M1_scaffold_1008_68			PEAKS DB
KGEMVLNGIEGETR	75.06	1531.77	14	1.9	766.892	100.8		5035700	2	F2:35799	04232021_Banfield_Phage_026M_300kDa_FilterTop_10uL_1D_PR180_QE1_s01_20210423203514.raw	1	0	1	L2_026_000M1_scaffold_185_72			PEAKS DB
AAVTALASLYGTK	75.06	1264.7	13	-0.3	633.358	148.68	1194300000	680690000	1	F1:61488	04232021_Banfield_Phage_026M_300kDa_FT_10uL_1D_PR180_QE1_s09.raw	70	24	46	sp|P15085|CBPA1_HUMAN			PEAKS DB
GVMAPLNDLWTDDAK	75.05	1644.78	15	-0.7	823.398	208.1	17462000	16784000	2	F2:93913	04232021_Banfield_Phage_026M_300kDa_FilterTop_10uL_1D_PR180_QE1_s01_20210423203514.raw	5	3	2	L2_026_000M1_scaffold_226_17:L2_026_000M1_scaffold_65_120			PEAKS DB
VDIALPC(+57.02)ATQNELDADDAR	75.05	2085.96	19	-0.8	1043.99	171.69		0	2	F2:73768	04232021_Banfield_Phage_026M_300kDa_FilterTop_10uL_1D_PR180_QE1_s01_20210423203514.raw	0	0	0	L2_026_000M1_scaffold_304_32	Carbamidomethylation	C7:Carbamidomethylation:1000.00	PEAKS DB
AAGEGSTYWDDIR	75.05	1439.63	13	-1.1	720.822	125.18	4679500	7098500	1	F1:49109	04232021_Banfield_Phage_026M_300kDa_FT_10uL_1D_PR180_QE1_s09.raw	2	1	1	L2_026_000M1_scaffold_4974_1			PEAKS DB
NVPLPVIAELPPK	75.05	1385.83	13	-0.1	693.921	192.52	209000000	158120000	2	F2:86659	04232021_Banfield_Phage_026M_300kDa_FilterTop_10uL_1D_PR180_QE1_s01_20210423203514.raw	17	12	5	sp|P01871|IGHM_HUMAN			PEAKS DB
ISDETELDGLLNADAYK	75.04	1865.89	17	5.9	933.957	207.22	4765500	3435300	2	F2:93229	04232021_Banfield_Phage_026M_300kDa_FilterTop_10uL_1D_PR180_QE1_s01_20210423203514.raw	4	2	2	L2_026_000M1_scaffold_731_12			PEAKS DB
YGLTESEFNDILDAK	75.03	1713.81	15	-0.3	857.912	214.28	193000	0	2	F2:96841	04232021_Banfield_Phage_026M_300kDa_FilterTop_10uL_1D_PR180_QE1_s01_20210423203514.raw	1	1	0	L2_026_000M1_scaffold_10261_2			PEAKS DB
TLSGSDIQYSITDPNGR	75.03	1822.87	17	0.9	912.443	135.98		292550	2	F2:54657	04232021_Banfield_Phage_026M_300kDa_FilterTop_10uL_1D_PR180_QE1_s01_20210423203514.raw	1	0	1	L2_026_000M1_scaffold_12533_1			PEAKS DB
SGSNITIGTVTTNAEGK	75.03	1648.83	17	-0.2	825.42	102.81	19999000	13120000	2	F2:36845	04232021_Banfield_Phage_026M_300kDa_FilterTop_10uL_1D_PR180_QE1_s01_20210423203514.raw	3	2	1	L2_026_000M1_scaffold_29151_3			PEAKS DB
DC(+57.02)GNYLLHDLPMAK	75.03	1645.76	14	-0.6	549.593	173.65		554710	2	F2:74844	04232021_Banfield_Phage_026M_300kDa_FilterTop_10uL_1D_PR180_QE1_s01_20210423203514.raw	1	0	1	L2_026_000M1_scaffold_751_39:L2_026_000M1_scaffold_24_119	Carbamidomethylation	C2:Carbamidomethylation:1000.00	PEAKS DB
EEGFQDGTLYPYYYPGDR	75.02	2168.93	18	0.7	1085.47	196.54		0	2	F2:86862	04232021_Banfield_Phage_026M_300kDa_FilterTop_10uL_1D_PR180_QE1_s01_20210423203514.raw	0	0	0	L2_026_000M1_scaffold_24238_1			PEAKS DB
NGLPIDEDPEFDYQNR	75.02	1920.85	16	2	961.434	169.44	0	900700	2	F2:72634	04232021_Banfield_Phage_026M_300kDa_FilterTop_10uL_1D_PR180_QE1_s01_20210423203514.raw	1	0	1	L2_026_000M1_scaffold_299_43			PEAKS DB
SMNGYTFSNHLYSDFLSVNPK	75.01	2420.11	21	-0.4	807.71	206.68	1107500		1	F1:93339	04232021_Banfield_Phage_026M_300kDa_FT_10uL_1D_PR180_QE1_s09.raw	1	1	0	L2_026_000M1_scaffold_5740_4			PEAKS DB
LQSTC(+57.02)DGILMPELPTEK	75	1930.94	17	-2.1	966.474	191.43		2707500	2	F2:83982	04232021_Banfield_Phage_026M_300kDa_FilterTop_10uL_1D_PR180_QE1_s01_20210423203514.raw	1	0	1	L2_026_000M1_scaffold_1275_41	Carbamidomethylation	C5:Carbamidomethylation:1000.00	PEAKS DB
IPDSC(+57.02)ADVEELTEK	75	1604.72	14	1.7	803.37	132.9		526210	2	F2:53006	04232021_Banfield_Phage_026M_300kDa_FilterTop_10uL_1D_PR180_QE1_s01_20210423203514.raw	2	0	2	L2_026_000M1_scaffold_7624_3	Carbamidomethylation	C5:Carbamidomethylation:1000.00	PEAKS DB
FDSDEAYQNALIQHEAALK	75	2162.03	19	-0.8	721.683	154.06	1774000		1	F1:64650	04232021_Banfield_Phage_026M_300kDa_FT_10uL_1D_PR180_QE1_s09.raw	1	1	0	L2_026_000M1_scaffold_804_12			PEAKS DB
VQHGVYIGTQGPTFETPSEYK	74.99	2337.13	21	2.2	780.052	148.45		54713	2	F2:60986	04232021_Banfield_Phage_026M_300kDa_FilterTop_10uL_1D_PR180_QE1_s01_20210423203514.raw	1	0	1	L2_026_000M1_scaffold_3404_5			PEAKS DB
VAYSSGTSSEDILNNTLTK	74.98	1998.97	19	2	1000.5	149.47	0		1	F1:61940	04232021_Banfield_Phage_026M_300kDa_FT_10uL_1D_PR180_QE1_s09.raw	0	0	0	L2_026_000M1_scaffold_3443_7			PEAKS DB
LGENNAELNALAK	74.98	1355.7	13	0.2	678.86	104.38	677250000	369430000	2	F2:38480	04232021_Banfield_Phage_026M_300kDa_FilterTop_10uL_1D_PR180_QE1_s01_20210423203514.raw	2	1	1	sp|P15086|CBPB1_HUMAN			PEAKS DB
YIGPDVDVPAGDM(+15.99)GVGGR	74.97	1789.83	18	-2.4	895.92	126.92	314300		1	F1:50017	04232021_Banfield_Phage_026M_300kDa_FT_10uL_1D_PR180_QE1_s09.raw	1	1	0	L2_026_000M1_scaffold_14826_1	Oxidation (M)	M13:Oxidation (M):1000.00	PEAKS DB
YYTEVITNNGMPLAR	74.97	1740.85	15	0.1	871.433	153.43	460330		1	F1:64257	04232021_Banfield_Phage_026M_300kDa_FT_10uL_1D_PR180_QE1_s09.raw	1	1	0	sp|P09848|LPH_HUMAN			PEAKS DB
IVYSDDLTSSPDGIYK	74.96	1771.85	16	-0.6	886.933	146.55	4713900		1	F1:60212	04232021_Banfield_Phage_026M_300kDa_FT_10uL_1D_PR180_QE1_s09.raw	1	1	0	L2_026_000M1_scaffold_27342_1			PEAKS DB
YGFLLPESQIR	74.96	1321.7	11	0	661.859	188.22	420380000	261790000	2	F2:81923	04232021_Banfield_Phage_026M_300kDa_FilterTop_10uL_1D_PR180_QE1_s01_20210423203514.raw	6	3	3	sp|P15086|CBPB1_HUMAN			PEAKS DB
ILADGADVSAMPVEFAPNVTK	74.95	2144.08	21	-1.5	1073.05	194.09	506200		1	F1:86290	04232021_Banfield_Phage_026M_300kDa_FT_10uL_1D_PR180_QE1_s09.raw	1	1	0	L2_026_000M1_scaffold_228_27			PEAKS DB
ANEVASM(+15.99)QIIGDVTDK	74.95	1705.82	16	0.1	853.917	130.1		760450	2	F2:51540	04232021_Banfield_Phage_026M_300kDa_FilterTop_10uL_1D_PR180_QE1_s01_20210423203514.raw	2	0	2	L2_026_000M1_scaffold_806_15	Oxidation (M)	M7:Oxidation (M):1000.00	PEAKS DB
AIIDSSLGIMPENNGEIIR	74.94	2041.05	19	-3.1	1021.53	204.14		581930	2	F2:91460	04232021_Banfield_Phage_026M_300kDa_FilterTop_10uL_1D_PR180_QE1_s01_20210423203514.raw	1	0	1	L2_026_000M1_scaffold_5133_1:L2_026_000M1_scaffold_10_139			PEAKS DB
GDSYLNTALGVGLPR	74.93	1531.8	15	-0.1	766.907	197.9	4487700	6906400	2	F2:87320	04232021_Banfield_Phage_026M_300kDa_FilterTop_10uL_1D_PR180_QE1_s01_20210423203514.raw	3	2	1	L2_026_000M1_scaffold_2830_5			PEAKS DB
TGTGALGDLGSHALDLVR	74.93	1751.92	18	-2	584.978	190.01	383990		1	F1:84098	04232021_Banfield_Phage_026M_300kDa_FT_10uL_1D_PR180_QE1_s09.raw	1	1	0	L2_026_000M1_scaffold_6655_3			PEAKS DB
DKEVQMAVHEFGEGR	74.92	1730.8	15	1.2	577.943	100.89	154600		1	F1:36287	04232021_Banfield_Phage_026M_300kDa_FT_10uL_1D_PR180_QE1_s09.raw	1	1	0	L2_026_000M1_scaffold_2711_3			PEAKS DB
M(+15.99)ADGPLGGLLAR	74.92	1185.62	12	-0.1	593.816	160.21		46036000	2	F2:67927	04232021_Banfield_Phage_026M_300kDa_FilterTop_10uL_1D_PR180_QE1_s01_20210423203514.raw	1	0	1	L2_026_000M1_scaffold_6162_1	Oxidation (M)	M1:Oxidation (M):1000.00	PEAKS DB
LQSGNSQESVTEQDSK	74.92	1735.79	16	-1	868.899	46.3	863700	4708500	2	F2:11546	04232021_Banfield_Phage_026M_300kDa_FilterTop_10uL_1D_PR180_QE1_s01_20210423203514.raw	20	8	12	sp|P01834|IGKC_HUMAN			PEAKS DB
QQGM(+15.99)SDTEIMNAIFHK	74.91	1864.84	16	-0.6	622.622	165.96	272920		1	F1:71190	04232021_Banfield_Phage_026M_300kDa_FT_10uL_1D_PR180_QE1_s09.raw	1	1	0	L2_026_000M1_scaffold_43_13	Oxidation (M)	M4:Oxidation (M):78.19	PEAKS DB
FALATNDNLAEGSAFNK	74.9	1781.86	17	0.3	891.937	154.66	448400		1	F1:65004	04232021_Banfield_Phage_026M_300kDa_FT_10uL_1D_PR180_QE1_s09.raw	1	1	0	L2_026_000M1_scaffold_2431_2			PEAKS DB
VGVSQQHALSLSGGSSK	74.9	1640.85	17	-0.6	821.431	80.98		1283000	2	F2:26282	04232021_Banfield_Phage_026M_300kDa_FilterTop_10uL_1D_PR180_QE1_s01_20210423203514.raw	2	0	2	L2_026_000M1_scaffold_27_33			PEAKS DB
QIAILADDAGNVGGANYTK	74.9	1889.95	19	-0.1	945.981	153.89	5168500	7736200	2	F2:63814	04232021_Banfield_Phage_026M_300kDa_FilterTop_10uL_1D_PR180_QE1_s01_20210423203514.raw	2	1	1	L2_026_000M1_scaffold_3401_1			PEAKS DB
VGSSADILYASSGSSR	74.9	1555.75	16	-0.3	778.881	96.64	1371000	1283000	1	F1:33646	04232021_Banfield_Phage_026M_300kDa_FT_10uL_1D_PR180_QE1_s09.raw	2	1	1	sp|Q8IVL8|CBPO_HUMAN			PEAKS DB
STAADNQPSVEVNVLQGER	74.89	2012.98	19	-4.2	1007.49	125.52	61638		1	F1:49290	04232021_Banfield_Phage_026M_300kDa_FT_10uL_1D_PR180_QE1_s09.raw	1	1	0	L2_026_000M1_scaffold_459_39			PEAKS DB
EDEYFENIIQNLK	74.89	1653.79	13	0.9	827.902	224.46	121520		1	F1:103117	04232021_Banfield_Phage_026M_300kDa_FT_10uL_1D_PR180_QE1_s09.raw	2	2	0	sp|P08473|NEP_HUMAN			PEAKS DB
SGDLSLSNPDEGIR	74.88	1458.7	14	-0.1	730.355	109.79	60764000	63764000	2	F2:40584	04232021_Banfield_Phage_026M_300kDa_FilterTop_10uL_1D_PR180_QE1_s01_20210423203514.raw	2	1	1	L2_026_000M1_scaffold_548_12:L2_026_000M1_scaffold_19294_2:L2_026_000M1_scaffold_2780_6:L2_026_000M1_scaffold_21997_2			PEAKS DB
SLEFAQAGDNIGALLR	74.88	1673.87	16	-1.3	837.943	208.45	157700		1	F1:94335	04232021_Banfield_Phage_026M_300kDa_FT_10uL_1D_PR180_QE1_s09.raw	1	1	0	L2_026_000M1_scaffold_58_56			PEAKS DB
NTVGGSTEYSSGGIALSNWNIR	74.87	2282.09	22	-2.1	1142.05	186.64	0		1	F1:82114	04232021_Banfield_Phage_026M_300kDa_FT_10uL_1D_PR180_QE1_s09.raw	0	0	0	L2_026_000M1_scaffold_5879_2			PEAKS DB
DEVIAMGVLPPVSEWNK	74.87	1882.95	17	0.2	942.482	218.83	974380	60450	1	F1:99795	04232021_Banfield_Phage_026M_300kDa_FT_10uL_1D_PR180_QE1_s09.raw	2	1	1	L2_026_000M1_scaffold_922_32			PEAKS DB
AC(+57.02)EAQPSTM(+15.99)AAIIALSDEK	74.86	2020.94	19	-5.2	1011.47	159.38		0	2	F2:66943	04232021_Banfield_Phage_026M_300kDa_FilterTop_10uL_1D_PR180_QE1_s01_20210423203514.raw	0	0	0	L2_026_000M1_scaffold_16351_1	Carbamidomethylation; Oxidation (M)	C2:Carbamidomethylation:1000.00;M9:Oxidation (M):1000.00	PEAKS DB
IVTNAGMEAPALYSGSEDAWK	74.86	2209.04	21	6.2	1105.53	190.08		0	2	F2:83188	04232021_Banfield_Phage_026M_300kDa_FilterTop_10uL_1D_PR180_QE1_s01_20210423203514.raw	0	0	0	L2_026_000M1_scaffold_3331_13			PEAKS DB
FAELLGEVVTPSTK	74.85	1489.8	14	1.2	745.909	179.66	7302400	20982000	2	F2:78321	04232021_Banfield_Phage_026M_300kDa_FilterTop_10uL_1D_PR180_QE1_s01_20210423203514.raw	12	5	7	L2_026_000M1_scaffold_6556_1			PEAKS DB
AMIDQGADVFFGDASAVDSGAR	74.85	2198.99	22	1.7	734.005	206.06	305820		1	F1:92946	04232021_Banfield_Phage_026M_300kDa_FT_10uL_1D_PR180_QE1_s09.raw	1	1	0	L2_026_000M1_scaffold_7311_1			PEAKS DB
GSVFEDQALQFTK	74.84	1468.72	13	-0.4	735.367	173.49		33662000	2	F2:74946	04232021_Banfield_Phage_026M_300kDa_FilterTop_10uL_1D_PR180_QE1_s01_20210423203514.raw	1	0	1	L2_026_000M1_scaffold_2572_2			PEAKS DB
AIDGEEVNFAQDSGR	74.83	1606.72	15	-0.6	804.368	104.35	4753200	3722500	1	F1:38303	04232021_Banfield_Phage_026M_300kDa_FT_10uL_1D_PR180_QE1_s09.raw	2	1	1	L2_026_000M1_scaffold_1777_9			PEAKS DB
DPNNLAFNEIK	74.83	1273.63	11	-0.6	637.822	124.45	179050000	282410000	2	F2:48636	04232021_Banfield_Phage_026M_300kDa_FilterTop_10uL_1D_PR180_QE1_s01_20210423203514.raw	2	1	1	sp|O43451|MGA_HUMAN			PEAKS DB
NISGTTDLAPLDEQAK	74.82	1671.83	16	-1.5	836.922	118.65	20690000	18491000	2	F2:45617	04232021_Banfield_Phage_026M_300kDa_FilterTop_10uL_1D_PR180_QE1_s01_20210423203514.raw	2	1	1	L2_026_000M1_scaffold_2910_15			PEAKS DB
SLGTFHLDGIAPAPR	74.82	1550.82	15	0.2	517.947	151.19	25917000		1	F1:62959	04232021_Banfield_Phage_026M_300kDa_FT_10uL_1D_PR180_QE1_s09.raw	2	2	0	L2_026_000M1_scaffold_459_39			PEAKS DB
QIQGLIEELAATQHEAGSVAQK	74.81	2320.2	22	0	774.408	207.18		536970	2	F2:93195	04232021_Banfield_Phage_026M_300kDa_FilterTop_10uL_1D_PR180_QE1_s01_20210423203514.raw	1	0	1	L2_026_000M1_scaffold_710_25:L2_026_000M1_scaffold_24_154			PEAKS DB
FGDHTVGAMGNFSR	74.81	1494.67	14	1.3	499.23	100.78		1494400	2	F2:35821	04232021_Banfield_Phage_026M_300kDa_FilterTop_10uL_1D_PR180_QE1_s01_20210423203514.raw	1	0	1	L2_026_000M1_scaffold_839_6			PEAKS DB
VDVTLPSSYHGAVC(+57.02)GLC(+57.02)GNMDR	74.81	2407.07	22	0.9	803.365	172.37		1766500	2	F2:74175	04232021_Banfield_Phage_026M_300kDa_FilterTop_10uL_1D_PR180_QE1_s01_20210423203514.raw	1	0	1	sp|Q9Y6R7|FCGBP_HUMAN	Carbamidomethylation	C14:Carbamidomethylation:1000.00;C17:Carbamidomethylation:1000.00	PEAKS DB
EQGAEAGVSNTFPLADLK	74.8	1845.91	18	-1	923.962	180.26	0	0	1	F1:78541	04232021_Banfield_Phage_026M_300kDa_FT_10uL_1D_PR180_QE1_s09.raw	0	0	0	L2_026_000M1_scaffold_1131_1			PEAKS DB
IHLASVTPLVDPAK	74.79	1459.84	14	0.2	730.927	132.98		46849000	2	F2:52973	04232021_Banfield_Phage_026M_300kDa_FilterTop_10uL_1D_PR180_QE1_s01_20210423203514.raw	4	0	4	L2_026_000M1_scaffold_1250_6			PEAKS DB
IFESADLTDDHHTLK	74.79	1740.83	15	0.1	436.215	100	8328300	8271800	2	F2:35245	04232021_Banfield_Phage_026M_300kDa_FilterTop_10uL_1D_PR180_QE1_s01_20210423203514.raw	4	2	2	L2_026_000M1_scaffold_2572_3			PEAKS DB
STVDFSNEALQAAEK	74.79	1608.76	15	-2.3	805.387	140.62		102250	2	F2:57222	04232021_Banfield_Phage_026M_300kDa_FilterTop_10uL_1D_PR180_QE1_s01_20210423203514.raw	1	0	1	L2_026_000M1_scaffold_314_29:L2_026_000M1_scaffold_94_54:L2_026_000M1_scaffold_1007_6:L2_026_000M1_scaffold_36_110:L2_026_000M1_scaffold_1487_16			PEAKS DB
VM(+15.99)GGGFGGC(+57.02)TINLVK	74.79	1524.74	15	0.5	763.379	138.83		8812000	2	F2:56380	04232021_Banfield_Phage_026M_300kDa_FilterTop_10uL_1D_PR180_QE1_s01_20210423203514.raw	1	0	1	L2_026_000M1_scaffold_61_18	Oxidation (M); Carbamidomethylation	M2:Oxidation (M):1000.00;C9:Carbamidomethylation:1000.00	PEAKS DB
M(+15.99)EVDSVPEELDEISR	74.78	1762.79	15	0.5	882.404	170.35		4989200	2	F2:73119	04232021_Banfield_Phage_026M_300kDa_FilterTop_10uL_1D_PR180_QE1_s01_20210423203514.raw	3	0	3	L2_026_000M1_scaffold_1104_7:L2_026_000M1_scaffold_89_73:L2_026_000M1_scaffold_673_6:L2_026_000M1_scaffold_5613_3:L2_026_000M1_scaffold_30_33	Oxidation (M)	M1:Oxidation (M):1000.00	PEAKS DB
MDAGWANMEMDK	74.78	1397.54	12	0.4	699.778	133.54	0	0	1	F1:53860	04232021_Banfield_Phage_026M_300kDa_FT_10uL_1D_PR180_QE1_s09.raw	0	0	0	L2_026_000M1_scaffold_2042_14			PEAKS DB
NAATQIDETLTEANDR	74.78	1760.82	16	-4.5	881.412	147.49		53882	2	F2:60535	04232021_Banfield_Phage_026M_300kDa_FilterTop_10uL_1D_PR180_QE1_s01_20210423203514.raw	1	0	1	L2_026_000M1_scaffold_8_91			PEAKS DB
PTYEAVQEVTGQR	74.78	1476.72	13	0	739.368	103.62	301390000	540000000	2	F2:37575	04232021_Banfield_Phage_026M_300kDa_FilterTop_10uL_1D_PR180_QE1_s01_20210423203514.raw	12	4	8	sp|O43451|MGA_HUMAN:sp|Q2M2H8|MGAL_HUMAN			PEAKS DB
NEASADSVWWTSDEYK	74.77	1886.8	16	-1.5	944.404	163.49	2684700		1	F1:69812	04232021_Banfield_Phage_026M_300kDa_FT_10uL_1D_PR180_QE1_s09.raw	1	1	0	L2_026_000M1_scaffold_1555_1			PEAKS DB
SMDISAAQALPGVVK	74.77	1485.79	15	0.6	743.901	165.17		0	2	F2:70144	04232021_Banfield_Phage_026M_300kDa_FilterTop_10uL_1D_PR180_QE1_s01_20210423203514.raw	0	0	0	L2_026_000M1_scaffold_6781_3			PEAKS DB
HSISAADEIYTLTPADGQVAQLSHENDHIFK	74.76	3406.64	31	1.2	852.669	189.89	336900		1	F1:84087	04232021_Banfield_Phage_026M_300kDa_FT_10uL_1D_PR180_QE1_s09.raw	1	1	0	L2_026_000M1_scaffold_1822_4			PEAKS DB
DEENTANSFLNYR	74.76	1571.69	13	0.1	786.85	148.19	1895000	0	1	F1:61149	04232021_Banfield_Phage_026M_300kDa_FT_10uL_1D_PR180_QE1_s09.raw	1	1	0	sp|Q12864|CAD17_HUMAN			PEAKS DB
IATTFIPEGVTDGNGGEFK	74.75	1951.95	19	-0.6	976.983	178.77	5345300		1	F1:77866	04232021_Banfield_Phage_026M_300kDa_FT_10uL_1D_PR180_QE1_s09.raw	3	3	0	L2_026_000M1_scaffold_1493_15			PEAKS DB
FYTQEVLQQVK	74.75	1381.72	11	0.3	691.87	139.45		7233300	2	F2:56585	04232021_Banfield_Phage_026M_300kDa_FilterTop_10uL_1D_PR180_QE1_s01_20210423203514.raw	1	0	1	L2_026_000M1_scaffold_2604_6			PEAKS DB
QMVTNPDGHIYTLPGK	74.74	1769.88	16	0.4	885.946	112.35	19315000	26726000	2	F2:42193	04232021_Banfield_Phage_026M_300kDa_FilterTop_10uL_1D_PR180_QE1_s01_20210423203514.raw	4	2	2	L2_026_000M1_scaffold_1621_3			PEAKS DB
SLYGYSMAIATEQAVQK	74.73	1858.91	17	0.6	930.465	189.12	1208500	0	1	F1:83539	04232021_Banfield_Phage_026M_300kDa_FT_10uL_1D_PR180_QE1_s09.raw	1	1	0	sp|P14410|SUIS_HUMAN			PEAKS DB
TSQNSELNNMQDLVEDYK	74.73	2126.94	18	-1.8	1064.48	191.43	0		1	F1:84919	04232021_Banfield_Phage_026M_300kDa_FT_10uL_1D_PR180_QE1_s09.raw	0	0	0	sp|P35908|K22E_HUMAN			PEAKS DB
STDYGIFQINSR	74.73	1399.67	12	-0.3	700.844	153.41	1966000	2580800	1	F1:64055	04232021_Banfield_Phage_026M_300kDa_FT_10uL_1D_PR180_QE1_s09.raw	3	1	2	sp|P61626|LYSC_HUMAN			PEAKS DB
SAQTGIHDLYVSLK	74.71	1530.8	14	-0.2	766.409	131.05	150950	116040	1	F1:52440	04232021_Banfield_Phage_026M_300kDa_FT_10uL_1D_PR180_QE1_s09.raw	2	1	1	L2_026_000M1_scaffold_1960_7			PEAKS DB
IVGVVETNWPDEAR	74.71	1583.79	14	-0.4	792.904	157.98	0	5309200	2	F2:66250	04232021_Banfield_Phage_026M_300kDa_FilterTop_10uL_1D_PR180_QE1_s01_20210423203514.raw	1	0	1	L2_026_000M1_scaffold_321_33			PEAKS DB
STGPYSLVTQQPLGGK	74.7	1631.85	16	-0.8	816.933	132.06	9909900		1	F1:53239	04232021_Banfield_Phage_026M_300kDa_FT_10uL_1D_PR180_QE1_s09.raw	2	2	0	L2_026_000M1_scaffold_10367_2			PEAKS DB
DTDDTYQLPGVEVK	74.7	1578.74	14	-0.6	790.378	145.95	5540000	0	1	F1:59702	04232021_Banfield_Phage_026M_300kDa_FT_10uL_1D_PR180_QE1_s09.raw	2	2	0	L2_026_000M1_scaffold_15430_2			PEAKS DB
GGYILPWQEPALNTHLSR	74.7	2051.06	18	0.1	513.772	190.15	309780000	164990000	1	F1:84164	04232021_Banfield_Phage_026M_300kDa_FT_10uL_1D_PR180_QE1_s09.raw	11	8	3	sp|O43451|MGA_HUMAN			PEAKS DB
MLSEGAEVPDHFGR	74.69	1543.71	14	-1.8	772.86	103.94	18945000	19306000	1	F1:37873	04232021_Banfield_Phage_026M_300kDa_FT_10uL_1D_PR180_QE1_s09.raw	4	2	2	L2_026_000M1_scaffold_25_212			PEAKS DB
NNTLVQTGDQAGWSK	74.68	1617.77	15	1.3	809.896	96.12	9485300	24521000	1	F1:33376	04232021_Banfield_Phage_026M_300kDa_FT_10uL_1D_PR180_QE1_s09.raw	4	2	2	L2_026_000M1_scaffold_1168_14			PEAKS DB
AGTPLHVTYEATITK	74.68	1600.85	15	0.4	801.431	102.32	19935000	21817000	2	F2:36909	04232021_Banfield_Phage_026M_300kDa_FilterTop_10uL_1D_PR180_QE1_s01_20210423203514.raw	6	1	5	L2_026_000M1_scaffold_13954_3			PEAKS DB
WNGGGDGGGLDTIVSR	74.68	1559.73	16	-1	780.873	130	1988000	2106200	1	F1:51813	04232021_Banfield_Phage_026M_300kDa_FT_10uL_1D_PR180_QE1_s09.raw	2	1	1	L2_026_000M1_scaffold_18681_2			PEAKS DB
LAGAQVTHGDGYPGWAPNPDSK	74.68	2237.05	22	0.4	746.691	119.15	2864400	5408200	1	F1:45983	04232021_Banfield_Phage_026M_300kDa_FT_10uL_1D_PR180_QE1_s09.raw	2	1	1	L2_026_000M1_scaffold_206_33			PEAKS DB
GATIHVETGQPATWVSEGAISDFNGK	74.67	2671.29	26	2.6	891.439	187.23	0		1	F1:82454	04232021_Banfield_Phage_026M_300kDa_FT_10uL_1D_PR180_QE1_s09.raw	0	0	0	L2_026_000M1_scaffold_14783_1			PEAKS DB
AIATEAAQNTLATVNK	74.67	1614.86	16	-1.1	808.435	116.71	13167000	27334000	2	F2:44522	04232021_Banfield_Phage_026M_300kDa_FilterTop_10uL_1D_PR180_QE1_s01_20210423203514.raw	4	2	2	L2_026_000M1_scaffold_813_16			PEAKS DB
NYLAWYQQKPGQPPK	74.67	1816.93	15	-3.8	909.467	116.31	22525000		1	F1:44578	04232021_Banfield_Phage_026M_300kDa_FT_10uL_1D_PR180_QE1_s09.raw	2	2	0	sp|P06312|KV401_HUMAN			PEAKS DB
SNLGAGTLPGRPDWVLGLDAVGR	74.66	2320.23	23	-2.2	774.415	206.65	619480		1	F1:93368	04232021_Banfield_Phage_026M_300kDa_FT_10uL_1D_PR180_QE1_s09.raw	1	1	0	L2_026_000M1_scaffold_26759_1			PEAKS DB
GVLPFC(+57.02)QDTGTAIVHGEK	74.66	1927.95	18	1	643.657	145.54		15537000	2	F2:59587	04232021_Banfield_Phage_026M_300kDa_FilterTop_10uL_1D_PR180_QE1_s01_20210423203514.raw	3	0	3	L2_026_000M1_scaffold_723_8	Carbamidomethylation	C6:Carbamidomethylation:1000.00	PEAKS DB
QNVVPDAQEVLMTR	74.66	1598.81	14	-5.5	800.407	166.41	166060	0	2	F2:70829	04232021_Banfield_Phage_026M_300kDa_FilterTop_10uL_1D_PR180_QE1_s01_20210423203514.raw	1	1	0	L2_026_000M1_scaffold_7403_1			PEAKS DB
TNGGEVFALTSPLITK	74.65	1646.89	16	0.7	824.452	202.96		3172100	2	F2:90580	04232021_Banfield_Phage_026M_300kDa_FilterTop_10uL_1D_PR180_QE1_s01_20210423203514.raw	1	0	1	L2_026_000M1_scaffold_1139_6:L2_026_000M1_scaffold_68_14			PEAKS DB
GDTEGFVNIPLSIK	74.65	1488.78	14	-1.3	745.398	200.95	0	2283900	2	F2:89463	04232021_Banfield_Phage_026M_300kDa_FilterTop_10uL_1D_PR180_QE1_s01_20210423203514.raw	1	0	1	L2_026_000M1_scaffold_2199_11			PEAKS DB
ANFEGEC(+57.02)SEVGMYLAMAR	74.65	2033.86	18	1.1	1017.94	206.01	76493		1	F1:92957	04232021_Banfield_Phage_026M_300kDa_FT_10uL_1D_PR180_QE1_s09.raw	1	1	0	L2_026_000M1_scaffold_2808_4:L2_026_000M1_scaffold_57_56:L2_026_000M1_scaffold_19_174:L2_026_000M1_scaffold_226_56:L2_026_000M1_scaffold_4029_6:L2_026_000M1_scaffold_1519_18:L2_026_000M1_scaffold_47_53:L2_026_000M1_scaffold_18219_1	Carbamidomethylation	C7:Carbamidomethylation:1000.00	PEAKS DB
HLGPDMDVPAGDIGVGGR	74.65	1761.85	18	-4.7	881.927	144.6	766330	10449000	2	F2:59142	04232021_Banfield_Phage_026M_300kDa_FilterTop_10uL_1D_PR180_QE1_s01_20210423203514.raw	7	2	5	L2_026_000M1_scaffold_30_190:L2_026_000M1_scaffold_1855_7:L2_026_000M1_scaffold_719_4:L2_026_000M1_scaffold_2912_3:L2_026_000M1_scaffold_265_27			PEAKS DB
EDLITDDVLEGTPTMLK	74.65	1888.93	17	-2.3	945.472	214.98	2016600	666090	2	F2:97179	04232021_Banfield_Phage_026M_300kDa_FilterTop_10uL_1D_PR180_QE1_s01_20210423203514.raw	2	1	1	L2_026_000M1_scaffold_5009_3			PEAKS DB
DPPQYPVVPVHLDR	74.65	1630.85	14	-3.3	544.621	134.02	3296900	895750	1	F1:54116	04232021_Banfield_Phage_026M_300kDa_FT_10uL_1D_PR180_QE1_s09.raw	6	3	3	sp|P10153|RNAS2_HUMAN			PEAKS DB
VDIHAPISVVVK	74.64	1275.76	12	0.4	426.259	132.53		1272900	2	F2:52804	04232021_Banfield_Phage_026M_300kDa_FilterTop_10uL_1D_PR180_QE1_s01_20210423203514.raw	2	0	2	L2_026_000M1_scaffold_2452_3			PEAKS DB
DQLSYQYDQDQDGR	74.64	1729.72	14	-3.9	865.863	81.98	52374	37598	1	F1:26934	04232021_Banfield_Phage_026M_300kDa_FT_10uL_1D_PR180_QE1_s09.raw	2	1	1	L2_026_000M1_scaffold_4_117			PEAKS DB
DVENGEIPISEMER	74.63	1616.74	14	-4.2	809.371	150.93	1324100	3672300	2	F2:62322	04232021_Banfield_Phage_026M_300kDa_FilterTop_10uL_1D_PR180_QE1_s01_20210423203514.raw	7	2	5	L2_026_000M1_scaffold_9_67			PEAKS DB
VHVGDEDFVHLR	74.63	1421.71	12	0.7	474.909	101.03	6125500		1	F1:36861	04232021_Banfield_Phage_026M_300kDa_FT_10uL_1D_PR180_QE1_s09.raw	3	3	0	sp|P04080|CYTB_HUMAN			PEAKS DB
DGFPTPYFDYQSYPK	74.62	1823.8	15	-1	912.909	205.19	0	2269200	2	F2:92191	04232021_Banfield_Phage_026M_300kDa_FilterTop_10uL_1D_PR180_QE1_s01_20210423203514.raw	1	0	1	L2_026_000M1_scaffold_612_16			PEAKS DB
NM(+15.99)FALLNKPGYEEESK	74.62	1884.89	16	-1	943.453	117.36		54823	2	F2:44869	04232021_Banfield_Phage_026M_300kDa_FilterTop_10uL_1D_PR180_QE1_s01_20210423203514.raw	1	0	1	L2_026_000M1_scaffold_615_21:L2_026_000M1_scaffold_30_278:L2_026_000M1_scaffold_663_19:L2_026_000M1_scaffold_211_34	Oxidation (M)	M2:Oxidation (M):1000.00	PEAKS DB
YNSASVNVGTEYNK	74.61	1544.71	14	-0.6	773.362	80.47	222760	419680	1	F1:26048	04232021_Banfield_Phage_026M_300kDa_FT_10uL_1D_PR180_QE1_s09.raw	2	1	1	L2_026_000M1_scaffold_1338_12			PEAKS DB
STDVDGNEIYTSDM(+15.99)K	74.61	1689.7	15	-0.7	845.859	81.56	15057	243340	2	F2:26649	04232021_Banfield_Phage_026M_300kDa_FilterTop_10uL_1D_PR180_QE1_s01_20210423203514.raw	2	1	1	L2_026_000M1_scaffold_185_72	Oxidation (M)	M14:Oxidation (M):1000.00	PEAKS DB
SLPIGNGGIGGTVFGGITR	74.61	1771.96	19	-2.1	886.984	206.88	7703700	2387900	2	F2:92980	04232021_Banfield_Phage_026M_300kDa_FilterTop_10uL_1D_PR180_QE1_s01_20210423203514.raw	3	2	1	L2_026_000M1_scaffold_2572_5			PEAKS DB
GIMGEDTYPYQGK	74.61	1457.65	13	-0.4	729.832	110.97	6117100	5918300	2	F2:41612	04232021_Banfield_Phage_026M_300kDa_FilterTop_10uL_1D_PR180_QE1_s01_20210423203514.raw	2	1	1	sp|P09668|CATH_HUMAN			PEAKS DB
TGHTGGTLDVDMNAGSGK	74.59	1716.77	18	0.3	573.265	80.02	692110	193930	2	F2:25731	04232021_Banfield_Phage_026M_300kDa_FilterTop_10uL_1D_PR180_QE1_s01_20210423203514.raw	2	1	1	code11_L2_026_000M1_scaffold_35_88:code15_L2_026_000M1_scaffold_35_78			PEAKS DB
AYYHETVEILEEK	74.59	1622.78	13	0.1	541.935	122.04	12659000		1	F1:47869	04232021_Banfield_Phage_026M_300kDa_FT_10uL_1D_PR180_QE1_s09.raw	2	2	0	L2_026_000M1_scaffold_922_28			PEAKS DB
QTHQPSPWINDYGQFSIMPVTGKPEFEEDKR	74.58	3660.73	31	3	733.156	194.37	2259100		1	F1:86446	04232021_Banfield_Phage_026M_300kDa_FT_10uL_1D_PR180_QE1_s09.raw	1	1	0	L2_026_000M1_scaffold_1082_32			PEAKS DB
LAM(+15.99)ENTTTPTGLIFSR	74.58	1766.89	16	0.6	884.452	163.07		6496800	2	F2:68815	04232021_Banfield_Phage_026M_300kDa_FilterTop_10uL_1D_PR180_QE1_s01_20210423203514.raw	2	0	2	L2_026_000M1_scaffold_4409_1	Oxidation (M)	M3:Oxidation (M):1000.00	PEAKS DB
VSYPIYHIENIVKPVSK	74.58	1985.1	17	0	497.282	153.37	44393000		1	F1:64320	04232021_Banfield_Phage_026M_300kDa_FT_10uL_1D_PR180_QE1_s09.raw	5	5	0	L2_026_000M1_scaffold_55_68:L2_026_000M1_scaffold_1555_1:L2_026_000M1_scaffold_42_28			PEAKS DB
VWFTQIVPSASGATYK	74.57	1753.9	16	-1.2	877.958	196.4	408680		1	F1:87828	04232021_Banfield_Phage_026M_300kDa_FT_10uL_1D_PR180_QE1_s09.raw	1	1	0	L2_026_000M1_scaffold_2004_3			PEAKS DB
VAGGSYPDMVDLAGR	74.57	1506.71	15	-0.4	754.364	151.77	15837000	11710000	2	F2:62295	04232021_Banfield_Phage_026M_300kDa_FilterTop_10uL_1D_PR180_QE1_s01_20210423203514.raw	3	2	1	L2_026_000M1_scaffold_24005_2			PEAKS DB
NIPSM(+15.99)PSSTPEGQLYDVLIK	74.57	2204.1	20	-1.7	1103.06	210.48		89021	2	F2:95039	04232021_Banfield_Phage_026M_300kDa_FilterTop_10uL_1D_PR180_QE1_s01_20210423203514.raw	1	0	1	sp|O43451|MGA_HUMAN	Oxidation (M)	M5:Oxidation (M):1000.00	PEAKS DB
NGDDVLATNYTTR	74.56	1438.67	13	-1.5	720.341	94.68	0	0	2	F2:32423	04232021_Banfield_Phage_026M_300kDa_FilterTop_10uL_1D_PR180_QE1_s01_20210423203514.raw	0	0	0	L2_026_000M1_scaffold_5656_1			PEAKS DB
TGNDAVAEFVGK	74.56	1206.59	12	0.6	604.302	104.93	34375000	124340000	2	F2:37937	04232021_Banfield_Phage_026M_300kDa_FilterTop_10uL_1D_PR180_QE1_s01_20210423203514.raw	3	1	2	L2_026_000M1_scaffold_628_17:L2_026_000M1_scaffold_2238_3			PEAKS DB
YAADVC(+57.02)SAAAAVEAGLADM(+15.99)AVPAAGVR	74.55	2592.23	27	2.6	865.087	222.17	1234200		1	F1:101768	04232021_Banfield_Phage_026M_300kDa_FT_10uL_1D_PR180_QE1_s09.raw	1	1	0	L2_026_000M1_scaffold_25192_1	Carbamidomethylation; Oxidation (M)	C6:Carbamidomethylation:1000.00;M19:Oxidation (M):1000.00	PEAKS DB
TSAAAGDKLEGAGSAEFAAK	74.55	1850.9	20	0.5	617.975	89.96	2247800		1	F1:30133	04232021_Banfield_Phage_026M_300kDa_FT_10uL_1D_PR180_QE1_s09.raw	1	1	0	L2_026_000M1_scaffold_25192_1			PEAKS DB
LQQAALPLLSNAEC(+57.02)K	74.55	1654.87	15	-0.9	828.442	160.26	5112300	32672000	2	F2:67996	04232021_Banfield_Phage_026M_300kDa_FilterTop_10uL_1D_PR180_QE1_s01_20210423203514.raw	6	2	4	sp|Q6GPI1|CTRB2_HUMAN:sp|P17538|CTRB1_HUMAN	Carbamidomethylation	C14:Carbamidomethylation:1000.00	PEAKS DB
ATGSASFNQTLSEK	74.54	1439.69	14	0.1	720.852	81.82	940680	881330	2	F2:26795	04232021_Banfield_Phage_026M_300kDa_FilterTop_10uL_1D_PR180_QE1_s01_20210423203514.raw	2	1	1	L2_026_000M1_scaffold_1068_24			PEAKS DB
AININKPGFAEYMGK	74.53	1651.84	15	5	826.931	137.8	10944000	5210400	2	F2:55612	04232021_Banfield_Phage_026M_300kDa_FilterTop_10uL_1D_PR180_QE1_s01_20210423203514.raw	4	2	2	L2_026_000M1_scaffold_2984_5			PEAKS DB
LEVVSTPNQDTPISDGK	74.52	1798.89	17	-0.1	900.455	111.23	3915700	5116700	2	F2:41659	04232021_Banfield_Phage_026M_300kDa_FilterTop_10uL_1D_PR180_QE1_s01_20210423203514.raw	2	1	1	L2_026_000M1_scaffold_10879_2			PEAKS DB
YYENGQWVTTQPLEIHK	74.52	2105.02	17	3.1	702.683	138.79		0	2	F2:56230	04232021_Banfield_Phage_026M_300kDa_FilterTop_10uL_1D_PR180_QE1_s01_20210423203514.raw	0	0	0	L2_026_000M1_scaffold_1104_16			PEAKS DB
YDGENESNTFTGSYK	74.52	1710.7	15	1.1	856.359	91.64		43878	2	F2:30842	04232021_Banfield_Phage_026M_300kDa_FilterTop_10uL_1D_PR180_QE1_s01_20210423203514.raw	1	0	1	L2_026_000M1_scaffold_16370_2			PEAKS DB
SGGWHLTMPEDAR	74.52	1455.66	13	1.2	486.227	116.44	500160		1	F1:44545	04232021_Banfield_Phage_026M_300kDa_FT_10uL_1D_PR180_QE1_s09.raw	1	1	0	L2_026_000M1_scaffold_1734_1			PEAKS DB
AVGMNIVPEIDVPAHALSFTK	74.52	2208.16	21	-0.1	737.061	207.95	113990		1	F1:94044	04232021_Banfield_Phage_026M_300kDa_FT_10uL_1D_PR180_QE1_s09.raw	1	1	0	L2_026_000M1_scaffold_24237_1			PEAKS DB
IDGEIYTAPIEGTVLPGVTR	74.52	2100.11	20	-2	1051.06	205.26		0	2	F2:92028	04232021_Banfield_Phage_026M_300kDa_FilterTop_10uL_1D_PR180_QE1_s01_20210423203514.raw	0	0	0	L2_026_000M1_scaffold_25501_2			PEAKS DB
ADAIVAEMGSLEGSNHR	74.52	1755.82	17	-0.1	586.281	143.19	9010600	7171900	2	F2:58367	04232021_Banfield_Phage_026M_300kDa_FilterTop_10uL_1D_PR180_QE1_s01_20210423203514.raw	5	3	2	L2_026_000M1_scaffold_804_23			PEAKS DB
ALVEAAAENDENLMEK	74.51	1745.81	16	-1.1	873.913	127.81	717300		1	F1:50594	04232021_Banfield_Phage_026M_300kDa_FT_10uL_1D_PR180_QE1_s09.raw	1	1	0	L2_026_000M1_scaffold_15246_1:L2_026_000M1_scaffold_14652_1			PEAKS DB
NDNHPASEEAWAAVK	74.51	1637.74	15	-2	546.921	82.26	351760		1	F1:27132	04232021_Banfield_Phage_026M_300kDa_FT_10uL_1D_PR180_QE1_s09.raw	1	1	0	L2_026_000M1_scaffold_25602_1			PEAKS DB
TESPTLNAGILTAFR	74.5	1589.84	15	-1.3	795.927	208.26		313480	2	F2:93840	04232021_Banfield_Phage_026M_300kDa_FilterTop_10uL_1D_PR180_QE1_s01_20210423203514.raw	1	0	1	L2_026_000M1_scaffold_50_89			PEAKS DB
DSSQSEYVVWDK	74.5	1441.64	12	-0.4	721.825	123.13	7662400	8327300	2	F2:48004	04232021_Banfield_Phage_026M_300kDa_FilterTop_10uL_1D_PR180_QE1_s01_20210423203514.raw	2	1	1	L2_026_000M1_scaffold_948_13			PEAKS DB
FNC(+57.02)YPDADLATEQK	74.5	1670.72	14	-1.3	836.369	112.52		2482400	2	F2:42445	04232021_Banfield_Phage_026M_300kDa_FilterTop_10uL_1D_PR180_QE1_s01_20210423203514.raw	1	0	1	sp|P14410|SUIS_HUMAN	Carbamidomethylation	C3:Carbamidomethylation:1000.00	PEAKS DB
NSAEDPFIAIHAESK	74.5	1627.78	15	-0.3	814.899	115.89	24871000	49333000	2	F2:44028	04232021_Banfield_Phage_026M_300kDa_FilterTop_10uL_1D_PR180_QE1_s01_20210423203514.raw	5	2	3	sp|P19961|AMY2B_HUMAN:sp|P04746|AMYP_HUMAN:sp|P04745|AMY1_HUMAN			PEAKS DB
NGTVTSGNFPMADALQK	74.49	1749.84	17	-2	875.923	155.26		0	2	F2:64695	04232021_Banfield_Phage_026M_300kDa_FilterTop_10uL_1D_PR180_QE1_s01_20210423203514.raw	0	0	0	L2_026_000M1_scaffold_0_157			PEAKS DB
NVTGYTGFSSDPSEQK	74.49	1715.76	16	1.1	858.89	93.86	0		1	F1:32089	04232021_Banfield_Phage_026M_300kDa_FT_10uL_1D_PR180_QE1_s09.raw	0	0	0	L2_026_000M1_scaffold_510_16			PEAKS DB
FIGNAKPELHDTGFVK	74.47	1771.93	16	-0.3	443.989	106.34	11208000	27435000	2	F2:38924	04232021_Banfield_Phage_026M_300kDa_FilterTop_10uL_1D_PR180_QE1_s01_20210423203514.raw	3	1	2	code15_L2_026_000M1_scaffold_35_223			PEAKS DB
LGFLGGMAVPAVIR	74.47	1399.8	14	-0.1	700.908	213.7	38751000		1	F1:97570	04232021_Banfield_Phage_026M_300kDa_FT_10uL_1D_PR180_QE1_s09.raw	6	6	0	L2_026_000M1_scaffold_125_12:L2_026_000M1_scaffold_1074_11:L2_026_000M1_scaffold_1590_5			PEAKS DB
AAAAYLDIPLYR	74.47	1335.72	12	0.3	668.867	198.76		46084000	2	F2:88052	04232021_Banfield_Phage_026M_300kDa_FilterTop_10uL_1D_PR180_QE1_s01_20210423203514.raw	2	0	2	L2_026_000M1_scaffold_1907_8:L2_026_000M1_scaffold_61_128			PEAKS DB
DETVQELISSFNAK	74.47	1579.77	14	-4.2	790.89	220.57	9733600		1	F1:101157	04232021_Banfield_Phage_026M_300kDa_FT_10uL_1D_PR180_QE1_s09.raw	5	5	0	L2_026_000M1_scaffold_65_120			PEAKS DB
EIVLTQSPGTLSLSPGER	74.47	1883	18	-0.6	628.674	169.77	439460000	531800000	2	F2:73095	04232021_Banfield_Phage_026M_300kDa_FilterTop_10uL_1D_PR180_QE1_s01_20210423203514.raw	10	4	6	sp|P01619|KV320_HUMAN			PEAKS DB
IAGEIYTAPLEGTVLPGVTR	74.46	2056.12	20	-1.3	1029.07	207.43		1354200	2	F2:93302	04232021_Banfield_Phage_026M_300kDa_FilterTop_10uL_1D_PR180_QE1_s01_20210423203514.raw	2	0	2	L2_026_000M1_scaffold_1961_9			PEAKS DB
LGIPELWMSDGPHGVR	74.46	1762.88	16	-2	588.634	190.58	301370		1	F1:84444	04232021_Banfield_Phage_026M_300kDa_FT_10uL_1D_PR180_QE1_s09.raw	1	1	0	L2_026_000M1_scaffold_36_13:L2_026_000M1_scaffold_1847_1:L2_026_000M1_scaffold_11544_4			PEAKS DB
TEEELQAEGTPYTVK	74.46	1693.8	15	-6.6	847.904	100.76		641370	2	F2:35849	04232021_Banfield_Phage_026M_300kDa_FilterTop_10uL_1D_PR180_QE1_s01_20210423203514.raw	1	0	1	L2_026_000M1_scaffold_38_113			PEAKS DB
LGIPEIWMSDGPHGVR	74.46	1762.88	16	-2	588.634	190.58	301370		1	F1:84444	04232021_Banfield_Phage_026M_300kDa_FT_10uL_1D_PR180_QE1_s09.raw	1	1	0	L2_026_000M1_scaffold_6_343			PEAKS DB
MTGTVLNDDVGQATK	74.44	1548.75	15	0.6	775.38	97.26	27177000	34858000	2	F2:33207	04232021_Banfield_Phage_026M_300kDa_FilterTop_10uL_1D_PR180_QE1_s01_20210423203514.raw	2	1	1	L2_026_000M1_scaffold_147_35			PEAKS DB
EAWDGSQMYDQTGFLK	74.42	1874.81	16	-2.2	938.412	196.93	0	709030	2	F2:86995	04232021_Banfield_Phage_026M_300kDa_FilterTop_10uL_1D_PR180_QE1_s01_20210423203514.raw	1	0	1	L2_026_000M1_scaffold_20_78			PEAKS DB
DVENGEIPASEIER	74.41	1556.73	14	-0.3	779.373	110.02	3458100	3834300	2	F2:41007	04232021_Banfield_Phage_026M_300kDa_FilterTop_10uL_1D_PR180_QE1_s01_20210423203514.raw	2	1	1	L2_026_000M1_scaffold_1730_4			PEAKS DB
LFIAPGNAGTSAVGENVSIK	74.41	1944.03	20	2.3	973.025	168.35		673990	2	F2:71943	04232021_Banfield_Phage_026M_300kDa_FilterTop_10uL_1D_PR180_QE1_s01_20210423203514.raw	1	0	1	L2_026_000M1_scaffold_3134_7			PEAKS DB
YTLKPGVPDIQGIVNYPDGVK	74.41	2272.21	21	0.1	758.411	202.15	7001900	14957000	2	F2:90374	04232021_Banfield_Phage_026M_300kDa_FilterTop_10uL_1D_PR180_QE1_s01_20210423203514.raw	4	1	3	L2_026_000M1_scaffold_612_16			PEAKS DB
EFGQPGNLVLGANIAGFR	74.4	1858.97	18	-0.5	930.491	207.67	561900		1	F1:93905	04232021_Banfield_Phage_026M_300kDa_FT_10uL_1D_PR180_QE1_s09.raw	1	1	0	L2_026_000M1_scaffold_127_58			PEAKS DB
FNATMLYPLSNPSK	74.4	1581.79	14	4.1	791.904	185.95		4739100	2	F2:81450	04232021_Banfield_Phage_026M_300kDa_FilterTop_10uL_1D_PR180_QE1_s01_20210423203514.raw	2	0	2	L2_026_000M1_scaffold_1417_18			PEAKS DB
APAEGVNGGYIDVENLR	74.4	1772.87	17	0.5	887.442	159.24		0	2	F2:66868	04232021_Banfield_Phage_026M_300kDa_FilterTop_10uL_1D_PR180_QE1_s01_20210423203514.raw	0	0	0	L2_026_000M1_scaffold_271_8			PEAKS DB
VPGVFAAGDVADPHYR	74.4	1669.82	16	-0.8	557.614	125.24	6549200	2934000	1	F1:49249	04232021_Banfield_Phage_026M_300kDa_FT_10uL_1D_PR180_QE1_s09.raw	2	1	1	L2_026_000M1_scaffold_516_24:L2_026_000M1_scaffold_841_29:L2_026_000M1_scaffold_558_9:L2_026_000M1_scaffold_182_16			PEAKS DB
LSFQEGIAPGESLNEK	74.4	1717.85	16	0.6	859.934	154.47	3080700	3669600	2	F2:64348	04232021_Banfield_Phage_026M_300kDa_FilterTop_10uL_1D_PR180_QE1_s01_20210423203514.raw	2	1	1	L2_026_000M1_scaffold_811_18			PEAKS DB
FGDGPIPGNILQIK	74.39	1467.81	14	0.1	734.912	195.52	2164200	2289200	1	F1:87217	04232021_Banfield_Phage_026M_300kDa_FT_10uL_1D_PR180_QE1_s09.raw	2	1	1	L2_026_000M1_scaffold_8025_7			PEAKS DB
ANDMGVIC(+57.02)GVTTNPSLIAK	74.38	1959.98	19	-1.5	980.994	175.26	1242800		1	F1:75827	04232021_Banfield_Phage_026M_300kDa_FT_10uL_1D_PR180_QE1_s09.raw	2	2	0	L2_026_000M1_scaffold_11176_2:L2_026_000M1_scaffold_1727_10:L2_026_000M1_scaffold_8192_3:L2_026_000M1_scaffold_3691_6:L2_026_000M1_scaffold_387_48	Carbamidomethylation	C8:Carbamidomethylation:1000.00	PEAKS DB
DIYEWENQGEASDK	74.37	1682.71	14	0.1	842.36	126.58		0	2	F2:49690	04232021_Banfield_Phage_026M_300kDa_FilterTop_10uL_1D_PR180_QE1_s01_20210423203514.raw	0	0	0	L2_026_000M1_scaffold_393_11			PEAKS DB
IHGTLAALEQAMKDDDK	74.37	1854.91	17	2	464.737	148.84	2624200		1	F1:61584	04232021_Banfield_Phage_026M_300kDa_FT_10uL_1D_PR180_QE1_s09.raw	4	4	0	L2_026_000M1_scaffold_665_40			PEAKS DB
ELPFVEAQYQSILQSK	74.36	1878.97	16	0.9	940.494	208.55	100050		1	F1:94403	04232021_Banfield_Phage_026M_300kDa_FT_10uL_1D_PR180_QE1_s09.raw	1	1	0	L2_026_000M1_scaffold_436_41			PEAKS DB
YPMTNDDPTLAGTER	74.35	1679.75	15	-0.6	840.88	103.8	1188500	3500400	2	F2:37498	04232021_Banfield_Phage_026M_300kDa_FilterTop_10uL_1D_PR180_QE1_s01_20210423203514.raw	3	2	1	L2_026_000M1_scaffold_289_61			PEAKS DB
GEFDQGSDEENIQVLK	74.35	1806.83	16	-0.3	904.421	139.22	35122	7159600	2	F2:56406	04232021_Banfield_Phage_026M_300kDa_FilterTop_10uL_1D_PR180_QE1_s01_20210423203514.raw	2	1	1	sp|Q6GPI1|CTRB2_HUMAN:sp|P17538|CTRB1_HUMAN			PEAKS DB
AVTQEMIDFTDENSQGGWVK	74.34	2254.02	20	-0.1	1128.02	194.85	325210	0	1	F1:86741	04232021_Banfield_Phage_026M_300kDa_FT_10uL_1D_PR180_QE1_s09.raw	1	1	0	L2_026_000M1_scaffold_1950_8			PEAKS DB
MSYTSQTNLAYNK	74.34	1519.7	13	0	760.856	91.86	101590	300430	2	F2:30981	04232021_Banfield_Phage_026M_300kDa_FilterTop_10uL_1D_PR180_QE1_s01_20210423203514.raw	2	1	1	L2_026_000M1_scaffold_2756_4			PEAKS DB
PTDFYQTNFNDK	74.33	1488.65	12	-0.6	745.333	109.21		3323700	2	F2:40291	04232021_Banfield_Phage_026M_300kDa_FilterTop_10uL_1D_PR180_QE1_s01_20210423203514.raw	1	0	1	L2_026_000M1_scaffold_2359_6			PEAKS DB
VGGATFQVPTEIRPDR	74.33	1741.91	16	0.4	581.644	135.02		68062000	2	F2:53972	04232021_Banfield_Phage_026M_300kDa_FilterTop_10uL_1D_PR180_QE1_s01_20210423203514.raw	2	0	2	L2_026_000M1_scaffold_2452_6:L2_026_000M1_scaffold_7819_2:L2_026_000M1_scaffold_7845_3:L2_026_000M1_scaffold_1574_39:L2_026_000M1_scaffold_158_29:L2_026_000M1_scaffold_274_39:L2_026_000M1_scaffold_231_53			PEAKS DB
VEGGALSFADEHVIGVAK	74.33	1797.93	18	-0.6	899.97	162.99		2478400	2	F2:68988	04232021_Banfield_Phage_026M_300kDa_FilterTop_10uL_1D_PR180_QE1_s01_20210423203514.raw	2	0	2				PEAKS DB
LLMENGEIPDTLTC(+57.02)LK	74.32	1845.92	16	0.5	923.969	205.05	442500	0	2	F2:91906	04232021_Banfield_Phage_026M_300kDa_FilterTop_10uL_1D_PR180_QE1_s01_20210423203514.raw	1	1	0	L2_026_000M1_scaffold_103_54	Carbamidomethylation	C14:Carbamidomethylation:1000.00	PEAKS DB
SNNQESPAIAGTAGTLEVK	74.32	1885.94	19	-0.5	943.976	111.82		1161500	2	F2:41787	04232021_Banfield_Phage_026M_300kDa_FilterTop_10uL_1D_PR180_QE1_s01_20210423203514.raw	1	0	1	L2_026_000M1_scaffold_137_37			PEAKS DB
QLITDLYGENSDAYR	74.32	1756.83	15	-0.8	879.42	164.28	1038900	6061600	2	F2:69725	04232021_Banfield_Phage_026M_300kDa_FilterTop_10uL_1D_PR180_QE1_s01_20210423203514.raw	2	1	1	L2_026_000M1_scaffold_289_61			PEAKS DB
MDMSGFVVPVPGKPID	74.32	1687.83	16	-0.2	844.923	210.03	0	1415000	2	F2:94881	04232021_Banfield_Phage_026M_300kDa_FilterTop_10uL_1D_PR180_QE1_s01_20210423203514.raw	1	0	1	L2_026_000M1_scaffold_811_19			PEAKS DB
LDDIC(+57.02)EDGIALVGK	74.31	1516.74	14	0.1	759.38	173.06		13894000	2	F2:74456	04232021_Banfield_Phage_026M_300kDa_FilterTop_10uL_1D_PR180_QE1_s01_20210423203514.raw	4	0	4	L2_026_000M1_scaffold_2915_4	Carbamidomethylation	C5:Carbamidomethylation:1000.00	PEAKS DB
DIEADHLDPASLLK	74.3	1535.78	14	-0.6	768.898	190.25		43524000	2	F2:83394	04232021_Banfield_Phage_026M_300kDa_FilterTop_10uL_1D_PR180_QE1_s01_20210423203514.raw	2	0	2	L2_026_000M1_scaffold_1680_4			PEAKS DB
TNEQVILNTWYGGEM(+15.99)K	74.3	1897.89	16	-0.4	949.951	173.13		14864000	2	F2:74479	04232021_Banfield_Phage_026M_300kDa_FilterTop_10uL_1D_PR180_QE1_s01_20210423203514.raw	3	0	3	L2_026_000M1_scaffold_2121_6:L2_026_000M1_scaffold_24_110	Oxidation (M)	M15:Oxidation (M):1000.00	PEAKS DB
DVFGTDDPEAIGEK	74.3	1491.67	14	-1.2	746.843	130.87	16022000	3203600	1	F1:52319	04232021_Banfield_Phage_026M_300kDa_FT_10uL_1D_PR180_QE1_s09.raw	2	1	1	L2_026_000M1_scaffold_2592_4			PEAKS DB
SLTLQTGLPAGTYC(+57.02)DVISGDK	74.3	2195.08	21	0.5	1098.55	198.89		7022100	2	F2:88495	04232021_Banfield_Phage_026M_300kDa_FilterTop_10uL_1D_PR180_QE1_s01_20210423203514.raw	2	0	2	sp|P19961|AMY2B_HUMAN:sp|P04746|AMYP_HUMAN:sp|P04745|AMY1_HUMAN	Carbamidomethylation	C14:Carbamidomethylation:1000.00	PEAKS DB
EGELFLTAPFTSAAAGDK	74.28	1823.89	18	-1.6	912.953	200.99	5848000		1	F1:90274	04232021_Banfield_Phage_026M_300kDa_FT_10uL_1D_PR180_QE1_s09.raw	1	1	0	L2_026_000M1_scaffold_25192_1			PEAKS DB
DYVTGVYSTVEGMK	74.27	1547.72	14	0.1	774.866	196.19	1724100	2951200	2	F2:86564	04232021_Banfield_Phage_026M_300kDa_FilterTop_10uL_1D_PR180_QE1_s01_20210423203514.raw	2	1	1	L2_026_000M1_scaffold_1493_15			PEAKS DB
STLEIGDTGNDLIQYGSK	74.27	1909.93	18	-1	955.97	172.94	0	0	1	F1:74621	04232021_Banfield_Phage_026M_300kDa_FT_10uL_1D_PR180_QE1_s09.raw	0	0	0	L2_026_000M1_scaffold_211_7			PEAKS DB
TEGVMQNADDVQAYLDK	74.26	1895.86	17	-3.6	948.932	182.74	0	1272000	2	F2:79164	04232021_Banfield_Phage_026M_300kDa_FilterTop_10uL_1D_PR180_QE1_s01_20210423203514.raw	1	0	1	L2_026_000M1_scaffold_76_35			PEAKS DB
VDEILAAIPHETDDAK	74.24	1735.86	16	-1.7	868.937	139.78	13397000	10679000	2	F2:56707	04232021_Banfield_Phage_026M_300kDa_FilterTop_10uL_1D_PR180_QE1_s01_20210423203514.raw	3	1	2	L2_026_000M1_scaffold_1884_2			PEAKS DB
LHANEPIFTASSDAIAEAVGTPGQK	74.24	2523.26	25	-0.1	842.094	193.53	10420000		1	F1:86165	04232021_Banfield_Phage_026M_300kDa_FT_10uL_1D_PR180_QE1_s09.raw	3	3	0	L2_026_000M1_scaffold_23079_2			PEAKS DB
DTYSDAAQWDEK	74.24	1427.58	12	0.6	714.8	98.75	16463000	10761000	2	F2:34732	04232021_Banfield_Phage_026M_300kDa_FilterTop_10uL_1D_PR180_QE1_s01_20210423203514.raw	3	2	1	L2_026_000M1_scaffold_735_13			PEAKS DB
YGHSEVGNFTLDGK	74.24	1522.71	14	0.4	508.576	100.45		938410	2	F2:35598	04232021_Banfield_Phage_026M_300kDa_FilterTop_10uL_1D_PR180_QE1_s01_20210423203514.raw	1	0	1	L2_026_000M1_scaffold_8095_3			PEAKS DB
NWVSVTSPVQASAC(+57.02)R	74.24	1660.8	15	-0.7	831.406	136.32	6234300	20651000	2	F2:54540	04232021_Banfield_Phage_026M_300kDa_FilterTop_10uL_1D_PR180_QE1_s01_20210423203514.raw	2	1	1	sp|P55259|GP2_HUMAN	Carbamidomethylation	C14:Carbamidomethylation:1000.00	PEAKS DB
MDGGFSNAAVEFRPTLNGEQR	74.23	2295.07	21	-0.4	766.03	168.05		606700	2	F2:71770	04232021_Banfield_Phage_026M_300kDa_FilterTop_10uL_1D_PR180_QE1_s01_20210423203514.raw	1	0	1	L2_026_000M1_scaffold_2756_1			PEAKS DB
ALVEAAAEHDEGLMEK	74.23	1711.81	16	0.9	856.912	105.28	5185100		1	F1:38733	04232021_Banfield_Phage_026M_300kDa_FT_10uL_1D_PR180_QE1_s09.raw	2	2	0	L2_026_000M1_scaffold_30_323			PEAKS DB
ANEAYDFPMMVK	74.23	1414.63	12	-0.4	708.32	173.31	29469000	16959000	2	F2:74712	04232021_Banfield_Phage_026M_300kDa_FilterTop_10uL_1D_PR180_QE1_s01_20210423203514.raw	2	1	1	L2_026_000M1_scaffold_9403_3			PEAKS DB
EFVFYGNLAHPSESVK	74.22	1822.89	16	0.2	912.452	151.67	2509000		1	F1:63212	04232021_Banfield_Phage_026M_300kDa_FT_10uL_1D_PR180_QE1_s09.raw	1	1	0	L2_026_000M1_scaffold_10642_3			PEAKS DB
VVAGVGVPQLSAVYDVAK	74.22	1770.99	18	5.7	886.506	203.95		882470	2	F2:91231	04232021_Banfield_Phage_026M_300kDa_FilterTop_10uL_1D_PR180_QE1_s01_20210423203514.raw	2	0	2	L2_026_000M1_scaffold_1497_8:L2_026_000M1_scaffold_680_23:L2_026_000M1_scaffold_672_28:L2_026_000M1_scaffold_481_5:L2_026_000M1_scaffold_4228_7:L2_026_000M1_scaffold_1416_14			PEAKS DB
GIEASDMLLMPDPDSAR	74.22	1816.83	17	0.9	909.425	190.02	0		1	F1:84111	04232021_Banfield_Phage_026M_300kDa_FT_10uL_1D_PR180_QE1_s09.raw	0	0	0	L2_026_000M1_scaffold_186_66			PEAKS DB
GSPAINVAVHVFR	74.22	1365.75	13	-0.5	683.883	131.86	21406000	157830	1	F1:53031	04232021_Banfield_Phage_026M_300kDa_FT_10uL_1D_PR180_QE1_s09.raw	10	9	1	sp|P02766|TTHY_HUMAN			PEAKS DB
YSDVIAGQFYGHTHR	74.21	1749.82	15	-0.1	438.463	98.76	3043400		1	F1:34920	04232021_Banfield_Phage_026M_300kDa_FT_10uL_1D_PR180_QE1_s09.raw	1	1	0	sp|Q92484|ASM3A_HUMAN			PEAKS DB
WTINPNDNNNYQNK	74.2	1733.78	14	0.8	867.896	95.92	3132800	3563800	1	F1:33199	04232021_Banfield_Phage_026M_300kDa_FT_10uL_1D_PR180_QE1_s09.raw	2	1	1	L2_026_000M1_scaffold_2551_5			PEAKS DB
AYGLDNQPIELLAC(+57.02)K	74.2	1703.86	15	-0.7	852.934	199.97		105740	2	F2:88934	04232021_Banfield_Phage_026M_300kDa_FilterTop_10uL_1D_PR180_QE1_s01_20210423203514.raw	1	0	1	L2_026_000M1_scaffold_49_144	Carbamidomethylation	C14:Carbamidomethylation:1000.00	PEAKS DB
SNEVFEGIDPALIDR	74.2	1673.83	15	7.5	837.927	202.4		1287000	2	F2:90409	04232021_Banfield_Phage_026M_300kDa_FilterTop_10uL_1D_PR180_QE1_s01_20210423203514.raw	2	0	2	L2_026_000M1_scaffold_5092_5:L2_026_000M1_scaffold_63_18			PEAKS DB
ALLVNQAAAAEAVR	74.19	1395.78	14	1.3	466.269	123.33	52264000	95787000	2	F2:48031	04232021_Banfield_Phage_026M_300kDa_FilterTop_10uL_1D_PR180_QE1_s01_20210423203514.raw	3	1	2	L2_026_000M1_scaffold_227_88			PEAKS DB
FQQTM(+15.99)ILPDNVDK	74.19	1563.76	13	-0.5	782.887	116.09		90428000	2	F2:44263	04232021_Banfield_Phage_026M_300kDa_FilterTop_10uL_1D_PR180_QE1_s01_20210423203514.raw	2	0	2	L2_026_000M1_scaffold_2344_8:L2_026_000M1_scaffold_3431_2:L2_026_000M1_scaffold_2349_4:L2_026_000M1_scaffold_26_149	Oxidation (M)	M5:Oxidation (M):1000.00	PEAKS DB
GNIVNGVASSSEVSDDGLTHTYK	74.19	2349.11	23	0.9	784.044	126.71	383750	991960	1	F1:49904	04232021_Banfield_Phage_026M_300kDa_FT_10uL_1D_PR180_QE1_s09.raw	2	1	1	L2_026_000M1_scaffold_2751_2			PEAKS DB
DM(+15.99)GSAGM(+15.99)VVYSIEK	74.19	1517.67	14	1	759.845	103.96	3356600	3934100	1	F1:38017	04232021_Banfield_Phage_026M_300kDa_FT_10uL_1D_PR180_QE1_s09.raw	2	1	1	sp|Q9BYE9|CDHR2_HUMAN	Oxidation (M)	M2:Oxidation (M):1000.00;M7:Oxidation (M):1000.00	PEAKS DB
SLPGQNEDLVLTGYQVDK	74.18	1974.99	18	-0.4	988.502	170.2	0	265880	1	F1:73206	04232021_Banfield_Phage_026M_300kDa_FT_10uL_1D_PR180_QE1_s09.raw	2	0	2	sp|P01040|CYTA_HUMAN			PEAKS DB
GYSVSGSNFNTGDIVR	74.17	1671.79	16	-1.5	836.899	132.58	1388100		1	F1:53235	04232021_Banfield_Phage_026M_300kDa_FT_10uL_1D_PR180_QE1_s09.raw	1	1	0	code15_L2_026_000M1_scaffold_35_5			PEAKS DB
FKPEQDEAWQNLAK	74.17	1702.83	14	0.5	852.423	121.03	69135000	71002000	2	F2:46720	04232021_Banfield_Phage_026M_300kDa_FilterTop_10uL_1D_PR180_QE1_s01_20210423203514.raw	5	3	2	L2_026_000M1_scaffold_175_65			PEAKS DB
PGAVYLASVLATHAQK	74.17	1624.89	16	0.3	542.639	153.04	14009000	2149700	1	F1:64038	04232021_Banfield_Phage_026M_300kDa_FT_10uL_1D_PR180_QE1_s09.raw	5	1	4	L2_026_000M1_scaffold_3063_6:L2_026_000M1_scaffold_3107_6			PEAKS DB
DTEEEDFHVDQVT	74.17	1562.64	13	-0.1	782.326	121.03	17034000	38021000	2	F2:46712	04232021_Banfield_Phage_026M_300kDa_FilterTop_10uL_1D_PR180_QE1_s01_20210423203514.raw	2	1	1	sp|P01009|A1AT_HUMAN			PEAKS DB
NWYSDADM(+15.99)PASAR	74.17	1498.61	13	0.6	750.315	98.16	7823800	11704000	2	F2:34357	04232021_Banfield_Phage_026M_300kDa_FilterTop_10uL_1D_PR180_QE1_s01_20210423203514.raw	4	1	3	sp|P09923|PPBI_HUMAN	Oxidation (M)	M8:Oxidation (M):1000.00	PEAKS DB
DGATFVNSTEPQYVSLMR	74.16	2013.95	18	1.1	1007.98	196.95	0	528460	2	F2:87031	04232021_Banfield_Phage_026M_300kDa_FilterTop_10uL_1D_PR180_QE1_s01_20210423203514.raw	1	0	1	L2_026_000M1_scaffold_16184_1			PEAKS DB
ASVPSGASTGEHEALELRDGDK	74.16	2225.06	22	1	557.272	94.27		5605000	2	F2:32096	04232021_Banfield_Phage_026M_300kDa_FilterTop_10uL_1D_PR180_QE1_s01_20210423203514.raw	4	0	4	L2_026_000M1_scaffold_1907_8:L2_026_000M1_scaffold_61_128:L2_026_000M1_scaffold_5797_14:L2_026_000M1_scaffold_509_19			PEAKS DB
AGQLTSEEDTLTLVTADHSH	74.15	2124	20	-2.1	1063	151.11	10419000	18798000	1	F1:62887	04232021_Banfield_Phage_026M_300kDa_FT_10uL_1D_PR180_QE1_s09.raw	3	1	2	sp|P09923|PPBI_HUMAN			PEAKS DB
ANNALEPVISQQTIDFHYGK	74.14	2244.12	20	-1.6	749.045	189.21		2198900	2	F2:82828	04232021_Banfield_Phage_026M_300kDa_FilterTop_10uL_1D_PR180_QE1_s01_20210423203514.raw	1	0	1	L2_026_000M1_scaffold_1780_2:L2_026_000M1_scaffold_307_76:L2_026_000M1_scaffold_2916_10:L2_026_000M1_scaffold_163_43			PEAKS DB
ENGEDVTSDYATVFK	74.14	1673.74	15	-0.8	837.878	156.8		29421000	2	F2:65333	04232021_Banfield_Phage_026M_300kDa_FilterTop_10uL_1D_PR180_QE1_s01_20210423203514.raw	1	0	1	L2_026_000M1_scaffold_2133_9			PEAKS DB
EGTNPPIPDDPEEVIAYTAK	74.14	2155.03	20	-1.5	1078.52	204.28		129870	2	F2:91419	04232021_Banfield_Phage_026M_300kDa_FilterTop_10uL_1D_PR180_QE1_s01_20210423203514.raw	2	0	2	L2_026_000M1_scaffold_254_85			PEAKS DB
AMADDM(+15.99)GFVIPFK	74.13	1456.67	13	-0.9	729.343	188.41	9158000		1	F1:83131	04232021_Banfield_Phage_026M_300kDa_FT_10uL_1D_PR180_QE1_s09.raw	1	1	0	L2_026_000M1_scaffold_24093_1	Oxidation (M)	M6:Oxidation (M):80.00	PEAKS DB
VKDWAFAEQSNLDER	74.12	1806.85	15	0.3	904.434	126.82		1301500	2	F2:49801	04232021_Banfield_Phage_026M_300kDa_FilterTop_10uL_1D_PR180_QE1_s01_20210423203514.raw	1	0	1	L2_026_000M1_scaffold_1168_14			PEAKS DB
TTEVTNADGSLTYK	74.12	1498.72	14	-0.4	750.365	81.94		1029200	2	F2:26885	04232021_Banfield_Phage_026M_300kDa_FilterTop_10uL_1D_PR180_QE1_s01_20210423203514.raw	1	0	1	L2_026_000M1_scaffold_26638_2			PEAKS DB
LDGLTGTGMTWTEDGEPHK	74.12	2043.92	19	1.1	682.315	154.39	3008200	3376700	2	F2:64091	04232021_Banfield_Phage_026M_300kDa_FilterTop_10uL_1D_PR180_QE1_s01_20210423203514.raw	2	1	1	L2_026_000M1_scaffold_5699_2			PEAKS DB
PIPIGDGMIPQIER	74.11	1534.82	14	0.8	512.614	198.23	21676000	51670000	2	F2:87854	04232021_Banfield_Phage_026M_300kDa_FilterTop_10uL_1D_PR180_QE1_s01_20210423203514.raw	5	3	2	code15_L2_026_000M1_scaffold_35_223:code11_L2_026_000M1_scaffold_35_292			PEAKS DB
KPDGGFYTYDEMK	74.11	1549.68	13	2.3	775.847	100.92		822460	2	F2:35877	04232021_Banfield_Phage_026M_300kDa_FilterTop_10uL_1D_PR180_QE1_s01_20210423203514.raw	2	0	2	L2_026_000M1_scaffold_91_53			PEAKS DB
DGVADVSIEDSVISLSGDHC(+57.02)IIGR	74.11	2513.21	24	-0.1	838.743	220	26768		1	F1:100477	04232021_Banfield_Phage_026M_300kDa_FT_10uL_1D_PR180_QE1_s09.raw	1	1	0	sp|P00441|SODC_HUMAN	Carbamidomethylation	C20:Carbamidomethylation:1000.00	PEAKS DB
DGNDMDQIADAFK	74.1	1438.6	13	-2.4	720.307	181.24	529990	998420	1	F1:79159	04232021_Banfield_Phage_026M_300kDa_FT_10uL_1D_PR180_QE1_s09.raw	3	1	2	L2_026_000M1_scaffold_387_49			PEAKS DB
TAGGTTTWEVPDGWENLK	74.08	1960.92	18	-0.4	981.465	204.33	4390900	10952000	2	F2:91618	04232021_Banfield_Phage_026M_300kDa_FilterTop_10uL_1D_PR180_QE1_s01_20210423203514.raw	2	1	1	L2_026_000M1_scaffold_5656_1			PEAKS DB
STDATHPQNGMSFGDLGETDLMEIGAGQHGEGGGVR	74.07	3627.6	36	-7.4	907.899	193.75	429290		1	F1:86171	04232021_Banfield_Phage_026M_300kDa_FT_10uL_1D_PR180_QE1_s09.raw	1	1	0	L2_026_000M1_scaffold_1054_8:L2_026_000M1_scaffold_16579_1			PEAKS DB
LIYAASSLQSGVPSR	74.07	1547.83	15	-0.9	774.922	128.41	24019000	12495000	2	F2:50650	04232021_Banfield_Phage_026M_300kDa_FilterTop_10uL_1D_PR180_QE1_s01_20210423203514.raw	4	3	1	sp|P01597|KV139_HUMAN:sp|P04432|KVD39_HUMAN:sp|A0A0C4DH72|KV106_HUMAN:sp|P01601|KVD16_HUMAN:sp|P01611|KVD12_HUMAN:sp|A0A0C4DH73|KV112_HUMAN			PEAKS DB
ADIALPSATQNELNGDHAR	74.06	1991.97	19	-0.8	664.995	117.74		32500000	2	F2:44893	04232021_Banfield_Phage_026M_300kDa_FilterTop_10uL_1D_PR180_QE1_s01_20210423203514.raw	3	0	3	L2_026_000M1_scaffold_1514_9			PEAKS DB
ISSGNNVQPVTITVDK	74.06	1670.88	16	-0.2	836.449	101.59	2493500	3714300	2	F2:36245	04232021_Banfield_Phage_026M_300kDa_FilterTop_10uL_1D_PR180_QE1_s01_20210423203514.raw	2	1	1	L2_026_000M1_scaffold_313_69			PEAKS DB
IYKEPIIIKPIR	74.06	1481.93	12	-0.6	371.49	104.06		6327700	2	F2:37567	04232021_Banfield_Phage_026M_300kDa_FilterTop_10uL_1D_PR180_QE1_s01_20210423203514.raw	2	0	2	L2_026_000M1_scaffold_3775_3			PEAKS DB
NDEGADLTQDPM(+15.99)ALQR	74.06	1788.79	16	0.4	895.405	95.68	5041600		1	F1:33041	04232021_Banfield_Phage_026M_300kDa_FT_10uL_1D_PR180_QE1_s09.raw	1	1	0	L2_026_000M1_scaffold_673_20:L2_026_000M1_scaffold_89_50	Oxidation (M)	M12:Oxidation (M):1000.00	PEAKS DB
FENGIITAFEGGVAHNAVPDR	74.05	2213.09	21	-1.6	738.702	195.79	0		1	F1:87431	04232021_Banfield_Phage_026M_300kDa_FT_10uL_1D_PR180_QE1_s09.raw	0	0	0	L2_026_000M1_scaffold_162_86			PEAKS DB
VLADLAM(+15.99)NHPEAFK	74.05	1570.78	14	1.2	786.399	110.83		50179000	2	F2:41358	04232021_Banfield_Phage_026M_300kDa_FilterTop_10uL_1D_PR180_QE1_s01_20210423203514.raw	2	0	2	L2_026_000M1_scaffold_2704_13:L2_026_000M1_scaffold_14_139:L2_026_000M1_scaffold_573_13:L2_026_000M1_scaffold_1170_1:L2_026_000M1_scaffold_15558_2:L2_026_000M1_scaffold_183_56	Oxidation (M)	M7:Oxidation (M):1000.00	PEAKS DB
AVDFLM(+15.99)NTDLAALEAGK	74.05	1793.89	17	-0.7	897.95	214.51		0	2	F2:96967	04232021_Banfield_Phage_026M_300kDa_FilterTop_10uL_1D_PR180_QE1_s01_20210423203514.raw	0	0	0	L2_026_000M1_scaffold_3362_6	Oxidation (M)	M6:Oxidation (M):1000.00	PEAKS DB
IAWDVNYGSASYEDQK	74.04	1844.82	16	1.8	923.42	157.61	0	0	2	F2:65953	04232021_Banfield_Phage_026M_300kDa_FilterTop_10uL_1D_PR180_QE1_s01_20210423203514.raw	0	0	0	L2_026_000M1_scaffold_216_12			PEAKS DB
GQESELGAVNVMTGVYTGR	74.04	1966.94	19	-1.4	984.477	184.56	265940		1	F1:80894	04232021_Banfield_Phage_026M_300kDa_FT_10uL_1D_PR180_QE1_s09.raw	1	1	0	L2_026_000M1_scaffold_8487_2			PEAKS DB
VGIVYGNPEVTAGGNALK	74.03	1757.93	18	-1.5	879.972	133.29	2754500		1	F1:53665	04232021_Banfield_Phage_026M_300kDa_FT_10uL_1D_PR180_QE1_s09.raw	1	1	0	L2_026_000M1_scaffold_18165_2			PEAKS DB
TALSHDHNITVSGAVK	74.03	1648.85	16	0.3	550.625	76.79	5351300	9597700	2	F2:23994	04232021_Banfield_Phage_026M_300kDa_FilterTop_10uL_1D_PR180_QE1_s01_20210423203514.raw	7	2	5	L2_026_000M1_scaffold_289_61			PEAKS DB
IAPDVEALAEEYKDQVIIGK	74.03	2200.16	20	-0.8	734.394	206.42	4704800		1	F1:93271	04232021_Banfield_Phage_026M_300kDa_FT_10uL_1D_PR180_QE1_s09.raw	1	1	0	L2_026_000M1_scaffold_610_33			PEAKS DB
QEGTELALEPATHSVVIK	74.02	1921.02	18	0.1	961.515	127.35	1966500	1453700	1	F1:50325	04232021_Banfield_Phage_026M_300kDa_FT_10uL_1D_PR180_QE1_s09.raw	2	1	1	L2_026_000M1_scaffold_1068_6			PEAKS DB
NSAAIYSDDNGVTWHR	74.02	1804.81	16	-0.9	602.611	99.05	1898900		1	F1:35160	04232021_Banfield_Phage_026M_300kDa_FT_10uL_1D_PR180_QE1_s09.raw	1	1	0	L2_026_000M1_scaffold_16433_1			PEAKS DB
MVLTPTYHVFEMYK	74.02	1757.85	14	-1.2	586.957	186.66	10108000	735180	1	F1:82223	04232021_Banfield_Phage_026M_300kDa_FT_10uL_1D_PR180_QE1_s09.raw	2	1	1	L2_026_000M1_scaffold_2704_10:L2_026_000M1_scaffold_11_154			PEAKS DB
GSDDTLFALADGK	74.02	1308.62	13	-1.7	655.316	164.89	9813500		1	F1:70806	04232021_Banfield_Phage_026M_300kDa_FT_10uL_1D_PR180_QE1_s09.raw	1	1	0	L2_026_000M1_scaffold_28468_3			PEAKS DB
VGSVVSSDAFYGDNPESSK	74.02	1943.87	19	-0.1	972.944	123.54		449200	2	F2:48064	04232021_Banfield_Phage_026M_300kDa_FilterTop_10uL_1D_PR180_QE1_s01_20210423203514.raw	1	0	1	L2_026_000M1_scaffold_3762_10			PEAKS DB
YM(+15.99)TDIM(+15.99)PAAHETFAAK	74.02	1827.82	16	0.3	914.916	94.71		28916000	2	F2:32382	04232021_Banfield_Phage_026M_300kDa_FilterTop_10uL_1D_PR180_QE1_s01_20210423203514.raw	4	0	4	L2_026_000M1_scaffold_4314_8	Oxidation (M)	M2:Oxidation (M):1000.00;M6:Oxidation (M):1000.00	PEAKS DB
YQYNTDVVFDSQGK	74.02	1662.75	14	-2.2	832.382	132.66	2271000	3410100	2	F2:52791	04232021_Banfield_Phage_026M_300kDa_FilterTop_10uL_1D_PR180_QE1_s01_20210423203514.raw	3	1	2	sp|O95497|VNN1_HUMAN:sp|Q9NY84|VNN3_HUMAN			PEAKS DB
NQFQM(+15.99)DASTSTIFLK	74.01	1745.83	15	-0.2	873.922	163.44		462210	2	F2:69220	04232021_Banfield_Phage_026M_300kDa_FilterTop_10uL_1D_PR180_QE1_s01_20210423203514.raw	1	0	1	L2_026_000M1_scaffold_1134_32	Oxidation (M)	M5:Oxidation (M):1000.00	PEAKS DB
IIYQC(+57.02)NEILDDIEK	74.01	1764.86	14	-1	883.437	197.31		3004000	2	F2:87256	04232021_Banfield_Phage_026M_300kDa_FilterTop_10uL_1D_PR180_QE1_s01_20210423203514.raw	1	0	1	L2_026_000M1_scaffold_1182_12:L2_026_000M1_scaffold_22_62	Carbamidomethylation	C5:Carbamidomethylation:1000.00	PEAKS DB
WESSVAQLMTTSDGK	74.01	1638.76	15	-4.4	820.382	155.66	199790		1	F1:65584	04232021_Banfield_Phage_026M_300kDa_FT_10uL_1D_PR180_QE1_s09.raw	1	1	0	L2_026_000M1_scaffold_22025_1			PEAKS DB
YGSSNVVIENNYLNHVGGDAITTMYLDR	74.01	3114.47	28	0.8	1039.17	216.47	0		1	F1:98388	04232021_Banfield_Phage_026M_300kDa_FT_10uL_1D_PR180_QE1_s09.raw	0	0	0	L2_026_000M1_scaffold_2572_2			PEAKS DB
STADAVGDVAFMR	74	1338.62	13	-3.6	670.317	139.55	2049400	5432400	2	F2:56683	04232021_Banfield_Phage_026M_300kDa_FilterTop_10uL_1D_PR180_QE1_s01_20210423203514.raw	2	1	1	L2_026_000M1_scaffold_1129_8			PEAKS DB
MM(+15.99)NGIGGSGDFTR	74	1357.58	13	-0.9	679.794	82.14	356820	0	1	F1:27037	04232021_Banfield_Phage_026M_300kDa_FT_10uL_1D_PR180_QE1_s09.raw	1	1	0	L2_026_000M1_scaffold_217_22:L2_026_000M1_scaffold_6218_3:L2_026_000M1_scaffold_321_33:L2_026_000M1_scaffold_1366_3:L2_026_000M1_scaffold_158_65:L2_026_000M1_scaffold_28_125:L2_026_000M1_scaffold_231_22	Oxidation (M)	M2:Oxidation (M):8.69	PEAKS DB
TDETWGAENNNHLSAGK	73.99	1842.81	17	0.4	615.279	79.9	80960	176210	2	F2:25663	04232021_Banfield_Phage_026M_300kDa_FilterTop_10uL_1D_PR180_QE1_s01_20210423203514.raw	2	1	1	L2_026_000M1_scaffold_10_164			PEAKS DB
WIPGDYDTQEYDYTVSR	73.98	2106.92	17	-4.6	1054.46	176.37	427360	58844	1	F1:76386	04232021_Banfield_Phage_026M_300kDa_FT_10uL_1D_PR180_QE1_s09.raw	3	1	2	L2_026_000M1_scaffold_289_63			PEAKS DB
VTTSLSYDAATNTYK	73.98	1633.78	15	-0.8	817.898	105.28	4894600	8140900	2	F2:37940	04232021_Banfield_Phage_026M_300kDa_FilterTop_10uL_1D_PR180_QE1_s01_20210423203514.raw	6	1	5	L2_026_000M1_scaffold_3775_1			PEAKS DB
VGATPVPHAEILNLIKPQLAK	73.98	2208.3	21	-0.2	553.082	185.17	272050		1	F1:81214	04232021_Banfield_Phage_026M_300kDa_FT_10uL_1D_PR180_QE1_s09.raw	1	1	0	L2_026_000M1_scaffold_6724_4			PEAKS DB
VIEQGYQLESDYYK	73.98	1733.81	14	-1.2	867.914	136.72	0	180300	2	F2:55042	04232021_Banfield_Phage_026M_300kDa_FilterTop_10uL_1D_PR180_QE1_s01_20210423203514.raw	1	0	1	L2_026_000M1_scaffold_7635_2			PEAKS DB
MDINQIMTSLEAK	73.97	1492.73	13	-1.5	747.369	222.22	12744000		1	F1:102022	04232021_Banfield_Phage_026M_300kDa_FT_10uL_1D_PR180_QE1_s09.raw	3	3	0	L2_026_000M1_scaffold_1279_14			PEAKS DB
AFAEQLVNLTVK	73.97	1331.74	12	0.4	666.88	194.69	211940000	100670000	2	F2:85683	04232021_Banfield_Phage_026M_300kDa_FilterTop_10uL_1D_PR180_QE1_s01_20210423203514.raw	18	12	6	L2_026_000M1_scaffold_1632_27:L2_026_000M1_scaffold_283_45:L2_026_000M1_scaffold_49_189:L2_026_000M1_scaffold_95_28			PEAKS DB
AGLGIDNGDAYLESIKDNK	73.97	1991.98	19	-5.8	664.997	168.08		1043900	2	F2:71793	04232021_Banfield_Phage_026M_300kDa_FilterTop_10uL_1D_PR180_QE1_s01_20210423203514.raw	1	0	1	L2_026_000M1_scaffold_1700_4			PEAKS DB
GEEQFSSGPSFETISASGLNAALAHYSPTK	73.97	3082.45	30	0.6	1028.49	220.54	619080		1	F1:100750	04232021_Banfield_Phage_026M_300kDa_FT_10uL_1D_PR180_QE1_s09.raw	1	1	0	sp|O43895|XPP2_HUMAN			PEAKS DB
EGYEQIAGVFAETAEQEK	73.96	1997.92	18	-0.7	999.967	206.48	46106	0	2	F2:92768	04232021_Banfield_Phage_026M_300kDa_FilterTop_10uL_1D_PR180_QE1_s01_20210423203514.raw	1	1	0	L2_026_000M1_scaffold_23207_2:L2_026_000M1_scaffold_235_6			PEAKS DB
SSETHGGEDVAVFAR	73.96	1560.72	15	-1.5	521.245	82.08	487710	428520	1	F1:26994	04232021_Banfield_Phage_026M_300kDa_FT_10uL_1D_PR180_QE1_s09.raw	2	1	1	sp|P09923|PPBI_HUMAN			PEAKS DB
GEVFVTSADYNTTK	73.95	1530.72	14	1.7	766.369	100.41	1863600	3654600	2	F2:35567	04232021_Banfield_Phage_026M_300kDa_FilterTop_10uL_1D_PR180_QE1_s01_20210423203514.raw	2	1	1	L2_026_000M1_scaffold_2042_14:L2_026_000M1_scaffold_4_209			PEAKS DB
YM(+15.99)TDIMPAAHETFAAK	73.95	1811.82	16	-0.8	906.918	118.01		6887600	2	F2:45211	04232021_Banfield_Phage_026M_300kDa_FilterTop_10uL_1D_PR180_QE1_s01_20210423203514.raw	1	0	1	L2_026_000M1_scaffold_4314_8	Oxidation (M)	M2:Oxidation (M):111.84	PEAKS DB
IPQLYYGTEVMMNGVK	73.95	1841.91	16	-3	921.957	196.25	0		1	F1:87724	04232021_Banfield_Phage_026M_300kDa_FT_10uL_1D_PR180_QE1_s09.raw	0	0	0	L2_026_000M1_scaffold_61_113:L2_026_000M1_scaffold_10214_1			PEAKS DB
EVC(+57.02)LLNQENIM(+15.99)DSK	73.94	1707.78	14	-0.2	854.898	116.58		13485000	2	F2:44348	04232021_Banfield_Phage_026M_300kDa_FilterTop_10uL_1D_PR180_QE1_s01_20210423203514.raw	1	0	1	L2_026_000M1_scaffold_15020_2	Carbamidomethylation; Oxidation (M)	C3:Carbamidomethylation:1000.00;M11:Oxidation (M):1000.00	PEAKS DB
YWGFDPEISSGATSLGVDR	73.93	2055.95	19	-0.4	1028.98	207.1	729810		1	F1:93589	04232021_Banfield_Phage_026M_300kDa_FT_10uL_1D_PR180_QE1_s09.raw	1	1	0	L2_026_000M1_scaffold_61_134			PEAKS DB
AEEYPDVIFSHATGFK	73.92	1809.86	16	0.6	604.293	193.45	3067500	3000800	2	F2:84952	04232021_Banfield_Phage_026M_300kDa_FilterTop_10uL_1D_PR180_QE1_s01_20210423203514.raw	3	2	1	L2_026_000M1_scaffold_1247_12			PEAKS DB
VGFVGGQEINPIK	73.91	1356.74	13	-0.4	679.377	131.94	12004000	13034000	1	F1:52918	04232021_Banfield_Phage_026M_300kDa_FT_10uL_1D_PR180_QE1_s09.raw	2	1	1	L2_026_000M1_scaffold_4156_6			PEAKS DB
ALLGSAYTDTMSVVDVK	73.91	1768.89	17	0	885.453	196.23	209280		1	F1:87667	04232021_Banfield_Phage_026M_300kDa_FT_10uL_1D_PR180_QE1_s09.raw	1	1	0	L2_026_000M1_scaffold_5016_5			PEAKS DB
SYNNQEWNPAGSIAR	73.9	1705.78	15	-1.7	853.896	133.71	2093500	3695500	2	F2:53528	04232021_Banfield_Phage_026M_300kDa_FilterTop_10uL_1D_PR180_QE1_s01_20210423203514.raw	2	1	1	L2_026_000M1_scaffold_10_129			PEAKS DB
SYNNQEWNPAGSLAR	73.9	1705.78	15	-1.7	853.896	133.71	2093500	3695500	2	F2:53528	04232021_Banfield_Phage_026M_300kDa_FilterTop_10uL_1D_PR180_QE1_s01_20210423203514.raw	2	1	1	L2_026_000M1_scaffold_393_12			PEAKS DB
DVVITVPDNATDIGSYK	73.9	1805.9	17	-0.8	903.959	183.04	6837700	0	2	F2:79302	04232021_Banfield_Phage_026M_300kDa_FilterTop_10uL_1D_PR180_QE1_s01_20210423203514.raw	4	4	0	L2_026_000M1_scaffold_7858_1			PEAKS DB
DIFDQAGVEYPTNDMTMADFDAK	73.89	2593.1	23	-3.4	1297.55	221.41	0		1	F1:101319	04232021_Banfield_Phage_026M_300kDa_FT_10uL_1D_PR180_QE1_s09.raw	0	0	0	L2_026_000M1_scaffold_162_69			PEAKS DB
QLIHIPGPDMIDK	73.87	1475.78	13	0.8	492.935	156.2	128960000	165130000	1	F1:66393	04232021_Banfield_Phage_026M_300kDa_FT_10uL_1D_PR180_QE1_s09.raw	11	6	5	L2_026_000M1_scaffold_21262_2			PEAKS DB
TASVQDIHASDYER	73.87	1590.73	14	1.4	531.25	81.35		715770	2	F2:26523	04232021_Banfield_Phage_026M_300kDa_FilterTop_10uL_1D_PR180_QE1_s01_20210423203514.raw	1	0	1	L2_026_000M1_scaffold_289_64			PEAKS DB
EMADAFIEQNADK	73.87	1480.65	13	-1.8	741.331	118.73	4781700	631310	1	F1:45873	04232021_Banfield_Phage_026M_300kDa_FT_10uL_1D_PR180_QE1_s09.raw	2	1	1	L2_026_000M1_scaffold_347_3			PEAKS DB
PITTTTNGTTETFYMASLK	73.87	2076.01	19	-0.4	1039.01	164.7	0		1	F1:70545	04232021_Banfield_Phage_026M_300kDa_FT_10uL_1D_PR180_QE1_s09.raw	0	0	0	L2_026_000M1_scaffold_3775_1			PEAKS DB
ATGGGLSSVGGGSSTIK	73.87	1434.73	17	-1	718.372	80.38		230680	2	F2:25937	04232021_Banfield_Phage_026M_300kDa_FilterTop_10uL_1D_PR180_QE1_s01_20210423203514.raw	1	0	1				PEAKS DB
LTQDILDLAVANNC(+57.02)K	73.86	1686.86	15	0.1	844.438	188.75		24982000	2	F2:82347	04232021_Banfield_Phage_026M_300kDa_FilterTop_10uL_1D_PR180_QE1_s01_20210423203514.raw	7	0	7	L2_026_000M1_scaffold_15020_2	Carbamidomethylation	C14:Carbamidomethylation:1000.00	PEAKS DB
EYDDDYYSQPGDLFR	73.86	1881.77	15	-0.4	941.891	183.84	0	600050	1	F1:80490	04232021_Banfield_Phage_026M_300kDa_FT_10uL_1D_PR180_QE1_s09.raw	1	0	1	L2_026_000M1_scaffold_3099_4:L2_026_000M1_scaffold_691_13			PEAKS DB
HALPEYATGQSAGMDIR	73.86	1815.86	17	4	606.295	102.87	4435800	213610	1	F1:37495	04232021_Banfield_Phage_026M_300kDa_FT_10uL_1D_PR180_QE1_s09.raw	2	1	1	L2_026_000M1_scaffold_480_29			PEAKS DB
VILQAHMDMVPQK	73.86	1508.78	13	-0.3	755.399	106.36	5109100	0	1	F1:39332	04232021_Banfield_Phage_026M_300kDa_FT_10uL_1D_PR180_QE1_s09.raw	2	2	0	L2_026_000M1_scaffold_610_72:L2_026_000M1_scaffold_1089_7:L2_026_000M1_scaffold_405_58:L2_026_000M1_scaffold_20369_1			PEAKS DB
VLFANSGAEANEGQIK	73.85	1646.83	16	0.2	824.421	106.76	9531100	9856700	2	F2:39139	04232021_Banfield_Phage_026M_300kDa_FilterTop_10uL_1D_PR180_QE1_s01_20210423203514.raw	4	1	3	L2_026_000M1_scaffold_1994_7			PEAKS DB
SSNLGDVSPNILGPR	73.84	1524.79	15	0.8	763.403	142.88		1498900	2	F2:58226	04232021_Banfield_Phage_026M_300kDa_FilterTop_10uL_1D_PR180_QE1_s01_20210423203514.raw	1	0	1	sp|Q9NR71|ASAH2_HUMAN			PEAKS DB
TPLEEHLVEGALYAAGK	73.83	1796.93	17	3.4	599.986	185.96	898150		1	F1:81717	04232021_Banfield_Phage_026M_300kDa_FT_10uL_1D_PR180_QE1_s09.raw	2	2	0	L2_026_000M1_scaffold_914_17			PEAKS DB
VSYPINHITNIVKPVSSASAAK	73.82	2295.26	22	-0.1	574.822	130.5	6071700		1	F1:52099	04232021_Banfield_Phage_026M_300kDa_FT_10uL_1D_PR180_QE1_s09.raw	2	2	0	L2_026_000M1_scaffold_1811_7			PEAKS DB
VYPTGGPITMPVGDQIK	73.81	1771.92	17	-0.6	886.966	166.84		0	2	F2:71066	04232021_Banfield_Phage_026M_300kDa_FilterTop_10uL_1D_PR180_QE1_s01_20210423203514.raw	0	0	0	L2_026_000M1_scaffold_3889_1			PEAKS DB
PVLIGNEPSLGVSQPTR	73.81	1762.96	17	-1.7	882.485	153.66	257530	294410	2	F2:63810	04232021_Banfield_Phage_026M_300kDa_FilterTop_10uL_1D_PR180_QE1_s01_20210423203514.raw	4	3	1	sp|O15382|BCAT2_HUMAN			PEAKS DB
GQYAENHQLSPDIEVYNTPEK	73.8	2431.13	21	1.6	811.385	124.75	528670	3337000	2	F2:48782	04232021_Banfield_Phage_026M_300kDa_FilterTop_10uL_1D_PR180_QE1_s01_20210423203514.raw	3	1	2	L2_026_000M1_scaffold_1068_18			PEAKS DB
GEMVLNGIEGETR	73.8	1403.67	13	-0.9	702.842	122.9	0	0	2	F2:47745	04232021_Banfield_Phage_026M_300kDa_FilterTop_10uL_1D_PR180_QE1_s01_20210423203514.raw	0	0	0	L2_026_000M1_scaffold_185_72			PEAKS DB
NLAPAGVTLAIVR	73.8	1293.78	13	-0.8	432.266	171.86	25412000	22085000	2	F2:73821	04232021_Banfield_Phage_026M_300kDa_FilterTop_10uL_1D_PR180_QE1_s01_20210423203514.raw	6	3	3	L2_026_000M1_scaffold_21_33:L2_026_000M1_scaffold_31_168			PEAKS DB
DMGSAGM(+15.99)VVYSIEK	73.8	1501.68	14	-1.1	751.846	145.2	3489300		1	F1:59389	04232021_Banfield_Phage_026M_300kDa_FT_10uL_1D_PR180_QE1_s09.raw	2	2	0	sp|Q9BYE9|CDHR2_HUMAN	Oxidation (M)	M7:Oxidation (M):73.54	PEAKS DB
KLTIESTPFNVAEGK	73.79	1632.87	15	-0.4	817.443	136.87	71415000	126350000	2	F2:55262	04232021_Banfield_Phage_026M_300kDa_FilterTop_10uL_1D_PR180_QE1_s01_20210423203514.raw	4	2	2	sp|P06731|CEAM5_HUMAN:sp|P40199|CEAM6_HUMAN			PEAKS DB
RDPPQYPVVPVHLDR	73.79	1786.95	15	0	447.744	106.89	1947000		1	F1:39692	04232021_Banfield_Phage_026M_300kDa_FT_10uL_1D_PR180_QE1_s09.raw	3	3	0	sp|P10153|RNAS2_HUMAN			PEAKS DB
LVLRPSEISNSPEVVR	73.78	1794	16	-0.6	599.007	119.27	16835000	26669000	1	F1:45992	04232021_Banfield_Phage_026M_300kDa_FT_10uL_1D_PR180_QE1_s09.raw	3	2	1	L2_026_000M1_scaffold_217_22:L2_026_000M1_scaffold_321_33			PEAKS DB
EGTYTALGEAVPATTIEIPNVMK	73.76	2404.22	23	-0.1	802.414	217.62	649640		1	F1:99121	04232021_Banfield_Phage_026M_300kDa_FT_10uL_1D_PR180_QE1_s09.raw	2	2	0	L2_026_000M1_scaffold_21806_1			PEAKS DB
DALSMTIPVGTGIHR	73.75	1566.82	15	0.7	523.281	159.56	51214000	59595000	2	F2:67166	04232021_Banfield_Phage_026M_300kDa_FilterTop_10uL_1D_PR180_QE1_s01_20210423203514.raw	4	2	2	L2_026_000M1_scaffold_16365_2			PEAKS DB
SAEDGEQGQIVIR	73.75	1400.69	13	-0.1	701.352	81.8	2494200	1369400	2	F2:26775	04232021_Banfield_Phage_026M_300kDa_FilterTop_10uL_1D_PR180_QE1_s01_20210423203514.raw	2	1	1	L2_026_000M1_scaffold_548_36:L2_026_000M1_scaffold_4814_5:L2_026_000M1_scaffold_176_40:L2_026_000M1_scaffold_6_331			PEAKS DB
ETTNVFSQQAVAMAK	73.75	1623.79	15	1.4	812.905	127.11	4466700	2539000	1	F1:50182	04232021_Banfield_Phage_026M_300kDa_FT_10uL_1D_PR180_QE1_s09.raw	2	1	1	L2_026_000M1_scaffold_762_7			PEAKS DB
AVDIDPNDIESINILK	73.74	1767.93	16	-1	884.969	214.38	837900	518580	2	F2:96899	04232021_Banfield_Phage_026M_300kDa_FilterTop_10uL_1D_PR180_QE1_s01_20210423203514.raw	2	1	1	L2_026_000M1_scaffold_31_163:L2_026_000M1_scaffold_20859_1:L2_026_000M1_scaffold_2784_3			PEAKS DB
TNDLNEIKDEALKPTGYSVAFK	73.74	2452.25	22	-5.1	818.419	178.59	0		1	F1:77617	04232021_Banfield_Phage_026M_300kDa_FT_10uL_1D_PR180_QE1_s09.raw	0	0	0	L2_026_000M1_scaffold_354_5			PEAKS DB
AVDLDPNDIESINILK	73.74	1767.93	16	-1	884.969	214.38	837900	518580	2	F2:96899	04232021_Banfield_Phage_026M_300kDa_FilterTop_10uL_1D_PR180_QE1_s01_20210423203514.raw	2	1	1				PEAKS DB
AAGVNIFSNSSQPGAYGSR	73.73	1881.9	19	-3.1	941.953	133.71		0	2	F2:53456	04232021_Banfield_Phage_026M_300kDa_FilterTop_10uL_1D_PR180_QE1_s01_20210423203514.raw	0	0	0	L2_026_000M1_scaffold_2431_1			PEAKS DB
TATLELVTNYINEPR	73.73	1732.9	15	-0.9	578.64	195.66	3556200	3201700	1	F1:87285	04232021_Banfield_Phage_026M_300kDa_FT_10uL_1D_PR180_QE1_s09.raw	4	2	2	L2_026_000M1_scaffold_5982_2			PEAKS DB
DLTQSPTANINNALAGR	73.73	1754.89	17	-3.5	878.45	154.13	293330	68471	1	F1:64674	04232021_Banfield_Phage_026M_300kDa_FT_10uL_1D_PR180_QE1_s09.raw	2	1	1	L2_026_000M1_scaffold_6479_7			PEAKS DB
GGSGGGGSISGGGYGSGGGSGGR	73.73	1740.74	23	-0.6	871.377	51.31	73569	166070	2	F2:12813	04232021_Banfield_Phage_026M_300kDa_FilterTop_10uL_1D_PR180_QE1_s01_20210423203514.raw	7	2	5	sp|P35908|K22E_HUMAN			PEAKS DB
TVTAQGTPTDQIYLTK	73.71	1735.9	16	0.1	868.957	110.39	17701000	41335000	2	F2:41115	04232021_Banfield_Phage_026M_300kDa_FilterTop_10uL_1D_PR180_QE1_s01_20210423203514.raw	2	1	1	L2_026_000M1_scaffold_110_13			PEAKS DB
GDFAHEVFAEVVK	73.71	1446.71	13	1	483.246	205.19	10478000	3318300	2	F2:92183	04232021_Banfield_Phage_026M_300kDa_FilterTop_10uL_1D_PR180_QE1_s01_20210423203514.raw	4	2	2	L2_026_000M1_scaffold_246_57:L2_026_000M1_scaffold_13172_3			PEAKS DB
SDLVNEEATGQFR	73.71	1464.68	13	-0.3	489.235	106.81	707890000	861410000	2	F2:38850	04232021_Banfield_Phage_026M_300kDa_FilterTop_10uL_1D_PR180_QE1_s01_20210423203514.raw	26	11	15	sp|P06731|CEAM5_HUMAN			PEAKS DB
AANLDAIHDTVHEM(+15.99)AR	73.7	1778.84	16	-3	593.951	81.97	4467500	7564700	2	F2:26905	04232021_Banfield_Phage_026M_300kDa_FilterTop_10uL_1D_PR180_QE1_s01_20210423203514.raw	16	6	10	L2_026_000M1_scaffold_2808_4:L2_026_000M1_scaffold_57_56:L2_026_000M1_scaffold_4029_6:L2_026_000M1_scaffold_17039_2:L2_026_000M1_scaffold_6043_3	Oxidation (M)	M14:Oxidation (M):1000.00	PEAKS DB
NYADYDIDASQATQK	73.7	1701.75	15	-2.5	851.879	100.16		331750	2	F2:35498	04232021_Banfield_Phage_026M_300kDa_FilterTop_10uL_1D_PR180_QE1_s01_20210423203514.raw	2	0	2	L2_026_000M1_scaffold_303_46			PEAKS DB
YNSEQYLGVMQQNGK	73.7	1757.8	15	-3.1	879.907	119.31	289430	510870	1	F1:46109	04232021_Banfield_Phage_026M_300kDa_FT_10uL_1D_PR180_QE1_s09.raw	2	1	1	L2_026_000M1_scaffold_4408_1			PEAKS DB
AVAAAVAEM(+15.99)SQEAIAELEK	73.7	1945.97	19	-5.4	973.985	207.38		1089900	2	F2:93361	04232021_Banfield_Phage_026M_300kDa_FilterTop_10uL_1D_PR180_QE1_s01_20210423203514.raw	3	0	3	L2_026_000M1_scaffold_485_9:L2_026_000M1_scaffold_553_17:L2_026_000M1_scaffold_17633_1	Oxidation (M)	M9:Oxidation (M):1000.00	PEAKS DB
VGSDASGHVVLGDNVTK	73.7	1653.83	17	-1.8	552.284	80.97	270200	306720	2	F2:26270	04232021_Banfield_Phage_026M_300kDa_FilterTop_10uL_1D_PR180_QE1_s01_20210423203514.raw	2	1	1	L2_026_000M1_scaffold_510_3			PEAKS DB
LITFEYPNEPNSLVPK	73.69	1859.97	16	-1.4	930.989	194.47	1122000	0	1	F1:86522	04232021_Banfield_Phage_026M_300kDa_FT_10uL_1D_PR180_QE1_s09.raw	1	1	0	L2_026_000M1_scaffold_10636_1			PEAKS DB
NTPNVIGFLGGSDKPVPLR	73.69	1980.08	19	0.5	661.034	199.58		2241200	2	F2:88602	04232021_Banfield_Phage_026M_300kDa_FilterTop_10uL_1D_PR180_QE1_s01_20210423203514.raw	1	0	1	L2_026_000M1_scaffold_12446_5			PEAKS DB
IPHGVLLVGPPGTGK	73.69	1440.85	15	0.5	721.43	108.43	2223900		1	F1:40562	04232021_Banfield_Phage_026M_300kDa_FT_10uL_1D_PR180_QE1_s09.raw	2	2	0	L2_026_000M1_scaffold_325_15:L2_026_000M1_scaffold_141_63:L2_026_000M1_scaffold_511_14			PEAKS DB
DFSSNDIETIQILK	73.67	1621.82	14	0.9	811.918	204.24		3274100	2	F2:91348	04232021_Banfield_Phage_026M_300kDa_FilterTop_10uL_1D_PR180_QE1_s01_20210423203514.raw	1	0	1	L2_026_000M1_scaffold_1487_20			PEAKS DB
AIDEC(+57.02)VKDTVEAAK	73.67	1547.75	14	-1	774.882	101.17		4473600	2	F2:36046	04232021_Banfield_Phage_026M_300kDa_FilterTop_10uL_1D_PR180_QE1_s01_20210423203514.raw	2	0	2	L2_026_000M1_scaffold_289_50:L2_026_000M1_scaffold_3670_1	Carbamidomethylation	C5:Carbamidomethylation:1000.00	PEAKS DB
FTQAGSEVSALLGR	73.66	1434.75	14	0	479.256	173.26	2455400	6913300	2	F2:74644	04232021_Banfield_Phage_026M_300kDa_FilterTop_10uL_1D_PR180_QE1_s01_20210423203514.raw	3	1	2	L2_026_000M1_scaffold_3889_1:L2_026_000M1_scaffold_373_15:L2_026_000M1_scaffold_5850_2			PEAKS DB
INAWYNEFPYATMDDPGAK	73.65	2201.97	19	1.2	1101.99	207.63	1281300		1	F1:93811	04232021_Banfield_Phage_026M_300kDa_FT_10uL_1D_PR180_QE1_s09.raw	1	1	0	L2_026_000M1_scaffold_4989_1			PEAKS DB
TIYNDDSNEWKPYLSETRPK	73.64	2455.17	20	3.2	614.801	144.17	870640	637890	1	F1:58897	04232021_Banfield_Phage_026M_300kDa_FT_10uL_1D_PR180_QE1_s09.raw	2	1	1	L2_026_000M1_scaffold_1096_5			PEAKS DB
M(+15.99)AELGTQLAHVDGGVPNMR	73.64	2010.96	19	1.8	671.329	151.74		2069600	2	F2:62787	04232021_Banfield_Phage_026M_300kDa_FilterTop_10uL_1D_PR180_QE1_s01_20210423203514.raw	4	0	4	L2_026_000M1_scaffold_615_21:L2_026_000M1_scaffold_30_278:L2_026_000M1_scaffold_663_19:L2_026_000M1_scaffold_211_34:L2_026_000M1_scaffold_1826_3	Oxidation (M)	M1:Oxidation (M):163.39	PEAKS DB
DNVDWC(+57.02)DVNGEVK	73.63	1548.65	13	-3.6	775.33	124.4		2232600	2	F2:48456	04232021_Banfield_Phage_026M_300kDa_FilterTop_10uL_1D_PR180_QE1_s01_20210423203514.raw	1	0	1	L2_026_000M1_scaffold_187_49	Carbamidomethylation	C6:Carbamidomethylation:1000.00	PEAKS DB
NPIGDGGQFTGVSDILTK	73.63	1817.92	18	-2.1	909.963	187.68	0		1	F1:82717	04232021_Banfield_Phage_026M_300kDa_FT_10uL_1D_PR180_QE1_s09.raw	0	0	0	L2_026_000M1_scaffold_229_13			PEAKS DB
IQLLPSAGDSDPNVVTR	73.62	1780.93	17	-0.6	891.473	151.93	8099400	12212000	1	F1:63424	04232021_Banfield_Phage_026M_300kDa_FT_10uL_1D_PR180_QE1_s09.raw	3	1	2	L2_026_000M1_scaffold_23917_1			PEAKS DB
LLGTGDLGTIVEGGER	73.62	1585.83	16	-0.6	793.922	185.95	1745500	7713800	2	F2:80989	04232021_Banfield_Phage_026M_300kDa_FilterTop_10uL_1D_PR180_QE1_s01_20210423203514.raw	5	2	3	L2_026_000M1_scaffold_8_110			PEAKS DB
MTQSPSSFSASTGDR	73.62	1557.67	15	-0.7	779.843	76.42	230040	0	1	F1:24065	04232021_Banfield_Phage_026M_300kDa_FT_10uL_1D_PR180_QE1_s09.raw	1	1	0	sp|A0A0C4DH67|KV108_HUMAN			PEAKS DB
LGNPSEYDAFAINMVK	73.61	1767.85	16	0.7	884.933	195.89	3952100	1468600	1	F1:87368	04232021_Banfield_Phage_026M_300kDa_FT_10uL_1D_PR180_QE1_s09.raw	2	1	1	L2_026_000M1_scaffold_29836_1			PEAKS DB
VSGTMVSGVGNNLLK	73.61	1474.78	15	0.4	738.398	138.41		4729900	2	F2:56067	04232021_Banfield_Phage_026M_300kDa_FilterTop_10uL_1D_PR180_QE1_s01_20210423203514.raw	1	0	1	L2_026_000M1_scaffold_393_12			PEAKS DB
GLGTSDVPSSYAEAMK	73.61	1611.74	16	-1.6	806.879	134.42	726700	891250	2	F2:53858	04232021_Banfield_Phage_026M_300kDa_FilterTop_10uL_1D_PR180_QE1_s01_20210423203514.raw	2	1	1	L2_026_000M1_scaffold_71_51			PEAKS DB
FSYDITDLLKPGK	73.61	1495.79	13	-1	499.604	196.49	579500	483760	1	F1:87851	04232021_Banfield_Phage_026M_300kDa_FT_10uL_1D_PR180_QE1_s09.raw	2	1	1	L2_026_000M1_scaffold_753_30			PEAKS DB
FSDNFTSEYIGDK	73.61	1521.66	13	1.8	761.84	154.85		52492000	2	F2:64333	04232021_Banfield_Phage_026M_300kDa_FilterTop_10uL_1D_PR180_QE1_s01_20210423203514.raw	1	0	1	L2_026_000M1_scaffold_9728_1			PEAKS DB
TYLNLESEGVETAQK	73.6	1680.82	15	-0.5	841.417	128.89	5405800	7320300	2	F2:50939	04232021_Banfield_Phage_026M_300kDa_FilterTop_10uL_1D_PR180_QE1_s01_20210423203514.raw	2	1	1	L2_026_000M1_scaffold_23_75			PEAKS DB
YDSEADSITITHDAK	73.6	1664.75	15	-0.3	555.925	81.94	656200	343760	2	F2:26895	04232021_Banfield_Phage_026M_300kDa_FilterTop_10uL_1D_PR180_QE1_s01_20210423203514.raw	2	1	1	L2_026_000M1_scaffold_36_135			PEAKS DB
QALTEAVMFDDAIER	73.6	1707.81	15	-1.4	854.913	190.11	1134100	560500	1	F1:84137	04232021_Banfield_Phage_026M_300kDa_FT_10uL_1D_PR180_QE1_s09.raw	2	1	1	sp|P09923|PPBI_HUMAN			PEAKS DB
VLDAWSPTNPNSTIPALSR	73.59	2038.05	19	-2.8	1020.03	196.78		42153	2	F2:87009	04232021_Banfield_Phage_026M_300kDa_FilterTop_10uL_1D_PR180_QE1_s01_20210423203514.raw	1	0	1	L2_026_000M1_scaffold_5407_1			PEAKS DB
GTFSGTDTSYEMPR	73.58	1547.66	14	-0.6	774.835	109.99	1396600	3545200	2	F2:40630	04232021_Banfield_Phage_026M_300kDa_FilterTop_10uL_1D_PR180_QE1_s01_20210423203514.raw	2	1	1	L2_026_000M1_scaffold_1732_6			PEAKS DB
AGQNKPAIFMDC(+57.02)GFHAR	73.58	1918.89	17	4.9	480.733	102.73	0	2648000	1	F1:37286	04232021_Banfield_Phage_026M_300kDa_FT_10uL_1D_PR180_QE1_s09.raw	2	0	2	sp|P15086|CBPB1_HUMAN	Carbamidomethylation	C12:Carbamidomethylation:1000.00	PEAKS DB
TSVDAYTTEQYK	73.57	1404.64	12	-0.3	703.327	81.7	664460	1394100	2	F2:26702	04232021_Banfield_Phage_026M_300kDa_FilterTop_10uL_1D_PR180_QE1_s01_20210423203514.raw	2	1	1	L2_026_000M1_scaffold_1096_5			PEAKS DB
LPNLNADASNTNIR	73.57	1511.77	14	0.5	756.892	107.01	62153000	54388000	2	F2:38785	04232021_Banfield_Phage_026M_300kDa_FilterTop_10uL_1D_PR180_QE1_s01_20210423203514.raw	4	2	2	L2_026_000M1_scaffold_1487_18			PEAKS DB
EFFPGIGQIQFEGR	73.57	1623.8	14	1.9	812.911	207.75	1869100		1	F1:93944	04232021_Banfield_Phage_026M_300kDa_FT_10uL_1D_PR180_QE1_s09.raw	2	2	0	L2_026_000M1_scaffold_16_167			PEAKS DB
M(+15.99)INNIIAGNDTITADDLK	73.57	1946.96	18	-0.6	974.488	170.01		127360	2	F2:72847	04232021_Banfield_Phage_026M_300kDa_FilterTop_10uL_1D_PR180_QE1_s01_20210423203514.raw	1	0	1	L2_026_000M1_scaffold_314_29	Oxidation (M)	M1:Oxidation (M):1000.00	PEAKS DB
AIPGMVVINPSDDIEAR	73.57	1795.91	17	2	898.966	183.27	1086700	3048500	1	F1:80046	04232021_Banfield_Phage_026M_300kDa_FT_10uL_1D_PR180_QE1_s09.raw	2	1	1	L2_026_000M1_scaffold_387_50			PEAKS DB
TFAVVPAQASAAPFEIAADGHK	73.57	2197.12	22	-1.1	733.379	193.23	122300	782860	2	F2:84820	04232021_Banfield_Phage_026M_300kDa_FilterTop_10uL_1D_PR180_QE1_s01_20210423203514.raw	2	1	1	L2_026_000M1_scaffold_948_15			PEAKS DB
EIVLTQSPATLSLSPGER	73.57	1897.02	18	0.5	633.346	174.17	489550000	226900000	2	F2:76099	04232021_Banfield_Phage_026M_300kDa_FilterTop_10uL_1D_PR180_QE1_s01_20210423203514.raw	24	13	11	sp|A0A0C4DH25|KVD20_HUMAN:sp|A0A0A0MRZ8|KVD11_HUMAN:sp|P04433|KV311_HUMAN			PEAKS DB
VYAC(+57.02)EVTHQGLSSPVT	73.57	1746.82	16	0.3	874.42	114.89		3388500	2	F2:43573	04232021_Banfield_Phage_026M_300kDa_FilterTop_10uL_1D_PR180_QE1_s01_20210423203514.raw	1	0	1	sp|P01834|IGKC_HUMAN	Carbamidomethylation	C4:Carbamidomethylation:1000.00	PEAKS DB
VNNLNNLVPGTEYENK	73.56	1816.9	16	-0.3	909.455	136.9		8803700	2	F2:55289	04232021_Banfield_Phage_026M_300kDa_FilterTop_10uL_1D_PR180_QE1_s01_20210423203514.raw	1	0	1	L2_026_000M1_scaffold_1780_2			PEAKS DB
PNVPEDETLIQQIK	73.56	1622.85	14	-0.4	812.433	152.36	2724900		1	F1:63528	04232021_Banfield_Phage_026M_300kDa_FT_10uL_1D_PR180_QE1_s09.raw	1	1	0	sp|A8K7I4|CLCA1_HUMAN			PEAKS DB
C(+57.02)GLDMVEAVAK	73.54	1191.56	11	-0.3	596.788	137.12	1187400	4242400	2	F2:55256	04232021_Banfield_Phage_026M_300kDa_FilterTop_10uL_1D_PR180_QE1_s01_20210423203514.raw	2	1	1	L2_026_000M1_scaffold_871_8	Carbamidomethylation	C1:Carbamidomethylation:1000.00	PEAKS DB
DTLTGIQMGHIDGPDGWVHEIK	73.53	2418.16	22	-0.1	605.548	192.57	813910		1	F1:85656	04232021_Banfield_Phage_026M_300kDa_FT_10uL_1D_PR180_QE1_s09.raw	2	2	0	L2_026_000M1_scaffold_1046_12			PEAKS DB
VTHYYAPYPGQTSAEDFVEFYNNPK	73.53	2936.33	25	5.6	979.789	193.68	7044100		1	F1:86380	04232021_Banfield_Phage_026M_300kDa_FT_10uL_1D_PR180_QE1_s09.raw	2	2	0	L2_026_000M1_scaffold_1058_14			PEAKS DB
TIPLNGNENSQAIWSTMK	73.52	2002.98	18	-2	1002.49	185.07	204610	794810	2	F2:80360	04232021_Banfield_Phage_026M_300kDa_FilterTop_10uL_1D_PR180_QE1_s01_20210423203514.raw	4	3	1	L2_026_000M1_scaffold_4298_3			PEAKS DB
IVGAPLPDMPWEDRPEGSK	73.52	2093.03	19	-1.4	698.681	188.6	4592000	1928900	2	F2:82319	04232021_Banfield_Phage_026M_300kDa_FilterTop_10uL_1D_PR180_QE1_s01_20210423203514.raw	4	3	1	L2_026_000M1_scaffold_50_107			PEAKS DB
DTDQPLVPMPASYYTLASDR	73.51	2239.05	20	8	1120.54	208.84		0	2	F2:94187	04232021_Banfield_Phage_026M_300kDa_FilterTop_10uL_1D_PR180_QE1_s01_20210423203514.raw	0	0	0	L2_026_000M1_scaffold_2299_5			PEAKS DB
KNDSSSLGDWVVDK	73.5	1548.74	14	-0.4	775.378	106.75	693830	672460	1	F1:39562	04232021_Banfield_Phage_026M_300kDa_FT_10uL_1D_PR180_QE1_s09.raw	3	1	2	L2_026_000M1_scaffold_303_48:L2_026_000M1_scaffold_655_11			PEAKS DB
GVGGSQPPDIDKTELVEPTEYLVVHLK	73.5	2919.52	27	-2.7	730.886	203.35	8236300		1	F1:91428	04232021_Banfield_Phage_026M_300kDa_FT_10uL_1D_PR180_QE1_s09.raw	2	2	0	sp|P15144|AMPN_HUMAN			PEAKS DB
ANVLVFPDLDAGNIGYK	73.49	1804.94	17	0.1	903.475	207.44	809430		1	F1:93741	04232021_Banfield_Phage_026M_300kDa_FT_10uL_1D_PR180_QE1_s09.raw	1	1	0	L2_026_000M1_scaffold_6098_4:L2_026_000M1_scaffold_26555_2:L2_026_000M1_scaffold_828_5:L2_026_000M1_scaffold_3262_3:L2_026_000M1_scaffold_30265_1:L2_026_000M1_scaffold_12131_2			PEAKS DB
IEAGQTAVYPAFVAM(+15.99)QPK	73.49	1935.98	18	-0.5	968.995	154.04		676680	2	F2:63996	04232021_Banfield_Phage_026M_300kDa_FilterTop_10uL_1D_PR180_QE1_s01_20210423203514.raw	2	0	2	L2_026_000M1_scaffold_7255_1	Oxidation (M)	M15:Oxidation (M):1000.00	PEAKS DB
KVEYTVTAEDGTTK	73.48	1540.76	14	0.9	514.595	66.64	1958500	1080200	2	F2:19050	04232021_Banfield_Phage_026M_300kDa_FilterTop_10uL_1D_PR180_QE1_s01_20210423203514.raw	4	1	3	L2_026_000M1_scaffold_3099_10			PEAKS DB
FNEGEGNTFEDC(+57.02)TGNGHTLK	73.47	2225.93	20	0	742.984	97.17	85127	333900	2	F2:33705	04232021_Banfield_Phage_026M_300kDa_FilterTop_10uL_1D_PR180_QE1_s01_20210423203514.raw	2	1	1	L2_026_000M1_scaffold_442_27	Carbamidomethylation	C12:Carbamidomethylation:1000.00	PEAKS DB
LTGVHTYGSSAANVDK	73.47	1618.8	16	-1.7	810.403	72.21		830460	2	F2:21905	04232021_Banfield_Phage_026M_300kDa_FilterTop_10uL_1D_PR180_QE1_s01_20210423203514.raw	2	0	2	L2_026_000M1_scaffold_4510_2			PEAKS DB
LGDDYYPLAIGQYDR	73.47	1757.83	15	-1.3	879.919	189.18	3583900	1942100	1	F1:83529	04232021_Banfield_Phage_026M_300kDa_FT_10uL_1D_PR180_QE1_s09.raw	2	1	1	L2_026_000M1_scaffold_58_68			PEAKS DB
LGSTTLELSDAAGQK	73.47	1489.76	15	0.6	745.889	100.51	8598300	5070000	1	F1:36010	04232021_Banfield_Phage_026M_300kDa_FT_10uL_1D_PR180_QE1_s09.raw	3	2	1	L2_026_000M1_scaffold_6479_3			PEAKS DB
C(+57.02)WNDNGPAIPVVYDFGDAK	73.47	2136.96	19	0	1069.49	214.2		360400	2	F2:96781	04232021_Banfield_Phage_026M_300kDa_FilterTop_10uL_1D_PR180_QE1_s01_20210423203514.raw	1	0	1	sp|Q8WWU7|ITLN2_HUMAN	Carbamidomethylation	C1:Carbamidomethylation:1000.00	PEAKS DB
VLQLADKPEIISGSYIIR	73.46	2014.15	18	1.3	672.39	197.18		534010	2	F2:87259	04232021_Banfield_Phage_026M_300kDa_FilterTop_10uL_1D_PR180_QE1_s01_20210423203514.raw	1	0	1	L2_026_000M1_scaffold_4862_3			PEAKS DB
TLDLAAIPDNAADLKPAK	73.44	1836	18	-0.2	613.007	169.75	5987300	14934000	2	F2:72871	04232021_Banfield_Phage_026M_300kDa_FilterTop_10uL_1D_PR180_QE1_s01_20210423203514.raw	2	1	1	L2_026_000M1_scaffold_354_7			PEAKS DB
PFTNWYDNGSNQVAFGR	73.44	1971.89	17	-0.4	986.95	207.32	0		1	F1:93723	04232021_Banfield_Phage_026M_300kDa_FT_10uL_1D_PR180_QE1_s09.raw	0	0	0	sp|P19961|AMY2B_HUMAN:sp|P04746|AMYP_HUMAN:sp|P04745|AMY1_HUMAN			PEAKS DB
FAELLGEVLTDSTKK	73.43	1649.89	15	-1.3	825.95	191.59	7035000		1	F1:84957	04232021_Banfield_Phage_026M_300kDa_FT_10uL_1D_PR180_QE1_s09.raw	2	2	0	L2_026_000M1_scaffold_287_56:L2_026_000M1_scaffold_840_5:L2_026_000M1_scaffold_10387_1			PEAKS DB
VQDLANIAPDNTITLVTDR	73.42	2068.08	19	0.7	690.368	194.73	1705800	333390	1	F1:86706	04232021_Banfield_Phage_026M_300kDa_FT_10uL_1D_PR180_QE1_s09.raw	3	2	1	L2_026_000M1_scaffold_3775_3			PEAKS DB
ILLNHFAADVENELK	73.42	1724.91	15	-1.4	863.461	196.51	0		1	F1:87903	04232021_Banfield_Phage_026M_300kDa_FT_10uL_1D_PR180_QE1_s09.raw	0	0	0	L2_026_000M1_scaffold_49_88			PEAKS DB
IGTVGDAVSYIEEHAK	73.41	1687.84	16	-0.8	844.927	207.18	136520	93874000	2	F2:93333	04232021_Banfield_Phage_026M_300kDa_FilterTop_10uL_1D_PR180_QE1_s01_20210423203514.raw	4	1	3	L2_026_000M1_scaffold_314_21			PEAKS DB
DKAETTYALDKPSAYLSER	73.39	2157.06	19	-0.1	720.027	126.13		106810	2	F2:49435	04232021_Banfield_Phage_026M_300kDa_FilterTop_10uL_1D_PR180_QE1_s01_20210423203514.raw	1	0	1	L2_026_000M1_scaffold_1275_38			PEAKS DB
DLLFNVSQPLSSGVEK	73.39	1731.9	16	-3.9	866.956	206.57		892550	2	F2:92829	04232021_Banfield_Phage_026M_300kDa_FilterTop_10uL_1D_PR180_QE1_s01_20210423203514.raw	1	0	1	L2_026_000M1_scaffold_192_18			PEAKS DB
DHYEGTPLDISNDFGAGPYK	73.39	2194.98	20	-4.1	732.664	193.36	355910	271690	2	F2:84980	04232021_Banfield_Phage_026M_300kDa_FilterTop_10uL_1D_PR180_QE1_s01_20210423203514.raw	2	1	1	L2_026_000M1_scaffold_7159_1:L2_026_000M1_scaffold_268_46:L2_026_000M1_scaffold_8920_3			PEAKS DB
TIIVTELSPVVAKPQIK	73.39	1835.11	17	0.1	918.564	165.75	24633000	28225000	2	F2:70244	04232021_Banfield_Phage_026M_300kDa_FilterTop_10uL_1D_PR180_QE1_s01_20210423203514.raw	5	3	2	sp|P13688|CEAM1_HUMAN			PEAKS DB
TSNWHNGFEGAHGATFPAR	73.37	2055.93	19	-0.8	686.317	98.61	8973200	2964400	1	F1:34847	04232021_Banfield_Phage_026M_300kDa_FT_10uL_1D_PR180_QE1_s09.raw	3	2	1	L2_026_000M1_scaffold_656_29			PEAKS DB
YDLAFVVASQATK	73.37	1411.73	13	-0.5	706.874	181.37	169630000	39167000	1	F1:80638	04232021_Banfield_Phage_026M_300kDa_FT_10uL_1D_PR180_QE1_s09.raw	22	14	8	sp|Q9Y6R7|FCGBP_HUMAN			PEAKS DB
ALNPNANIVVAPSDHLILK	73.36	1998.13	19	0.1	667.049	169.31		2167400	2	F2:72442	04232021_Banfield_Phage_026M_300kDa_FilterTop_10uL_1D_PR180_QE1_s01_20210423203514.raw	1	0	1	L2_026_000M1_scaffold_1334_12:L2_026_000M1_scaffold_6370_4:L2_026_000M1_scaffold_36_26:L2_026_000M1_scaffold_25679_1:L2_026_000M1_scaffold_9471_1:L2_026_000M1_scaffold_2286_15:L2_026_000M1_scaffold_28_59			PEAKS DB
IVTDAQTAYGMVPNK	73.36	1606.8	15	-0.5	804.408	122.71	170130	1320300	2	F2:47574	04232021_Banfield_Phage_026M_300kDa_FilterTop_10uL_1D_PR180_QE1_s01_20210423203514.raw	2	1	1	L2_026_000M1_scaffold_4505_5			PEAKS DB
DLVQAHSDLSSYQR	73.36	1617.77	14	1	540.266	98.09	16233000	26713000	2	F2:34402	04232021_Banfield_Phage_026M_300kDa_FilterTop_10uL_1D_PR180_QE1_s01_20210423203514.raw	2	1	1	L2_026_000M1_scaffold_5794_2			PEAKS DB
VYIYGNPGNAVTNNVVNTK	73.36	2036.03	19	-2.8	1019.02	150.25		758300	2	F2:61804	04232021_Banfield_Phage_026M_300kDa_FilterTop_10uL_1D_PR180_QE1_s01_20210423203514.raw	2	0	2	L2_026_000M1_scaffold_655_23			PEAKS DB
GGVKPFYNTSSVATTLNVNGLYK	73.35	2429.26	23	-0.9	810.76	185.91	609700		1	F1:81683	04232021_Banfield_Phage_026M_300kDa_FT_10uL_1D_PR180_QE1_s09.raw	1	1	0	L2_026_000M1_scaffold_1106_1			PEAKS DB
FDESQVPMYSFPLYK	73.34	1849.86	15	-0.9	925.936	215.01	3442700	1060500	2	F2:97150	04232021_Banfield_Phage_026M_300kDa_FilterTop_10uL_1D_PR180_QE1_s01_20210423203514.raw	2	1	1	L2_026_000M1_scaffold_1913_9			PEAKS DB
LQVTYTPEAGEALSGVTIQR	73.34	2132.11	20	-1.4	1067.06	184.86	0	953760	1	F1:81070	04232021_Banfield_Phage_026M_300kDa_FT_10uL_1D_PR180_QE1_s09.raw	1	0	1	L2_026_000M1_scaffold_3538_5			PEAKS DB
VGMNMSNFTGDM(+15.99)DTDMR	73.34	1936.74	17	-1.8	969.377	148.26	0	2020500	1	F1:61262	04232021_Banfield_Phage_026M_300kDa_FT_10uL_1D_PR180_QE1_s09.raw	1	0	1	L2_026_000M1_scaffold_7075_4	Oxidation (M)	M12:Oxidation (M):31.27	PEAKS DB
ASDTAMYYC(+57.02)AR	73.33	1307.53	11	0.5	654.771	81.29		219530	2	F2:26466	04232021_Banfield_Phage_026M_300kDa_FilterTop_10uL_1D_PR180_QE1_s01_20210423203514.raw	1	0	1	sp|A0A0C4DH38|HV551_HUMAN:sp|A0A0J9YXX1|HV5X1_HUMAN	Carbamidomethylation	C9:Carbamidomethylation:1000.00	PEAKS DB
VIISAPSADAPMFVMGVNHEK	73.32	2212.1	21	-2.1	738.373	186.02	496890	1369100	1	F1:81744	04232021_Banfield_Phage_026M_300kDa_FT_10uL_1D_PR180_QE1_s09.raw	2	1	1	sp|P04406|G3P_HUMAN			PEAKS DB
ANPAVVTPIFQNAGK	73.31	1525.83	15	-0.4	763.92	133.25		284930	2	F2:53220	04232021_Banfield_Phage_026M_300kDa_FilterTop_10uL_1D_PR180_QE1_s01_20210423203514.raw	1	0	1	L2_026_000M1_scaffold_36_1			PEAKS DB
TNDLNEIKDEALKPTGY	73.3	1919.95	17	-3.6	960.978	153.91	0	0	1	F1:64554	04232021_Banfield_Phage_026M_300kDa_FT_10uL_1D_PR180_QE1_s09.raw	0	0	0	L2_026_000M1_scaffold_354_5			PEAKS DB
LIEESGITPGAITLR	73.3	1568.88	15	-0.8	785.445	169.85	9933600	16497000	2	F2:72989	04232021_Banfield_Phage_026M_300kDa_FilterTop_10uL_1D_PR180_QE1_s01_20210423203514.raw	3	2	1	L2_026_000M1_scaffold_395_26			PEAKS DB
GTSMLEDYTYNFVK	73.28	1666.75	14	-0.5	834.384	196.33	531820	699100	1	F1:87783	04232021_Banfield_Phage_026M_300kDa_FT_10uL_1D_PR180_QE1_s09.raw	2	1	1	L2_026_000M1_scaffold_24027_2			PEAKS DB
AAPHLDGAYAAFGK	73.28	1387.69	14	0.6	463.57	110.18	4048600	2434600	2	F2:41068	04232021_Banfield_Phage_026M_300kDa_FilterTop_10uL_1D_PR180_QE1_s01_20210423203514.raw	3	2	1	L2_026_000M1_scaffold_3690_4:L2_026_000M1_scaffold_3528_2			PEAKS DB
GTQIGAITGVDGDFTLPNVPSSAK	73.27	2344.19	24	0.6	1173.1	202.85	0		1	F1:91262	04232021_Banfield_Phage_026M_300kDa_FT_10uL_1D_PR180_QE1_s09.raw	0	0	0	L2_026_000M1_scaffold_10_151			PEAKS DB
QMFQTTDLSGNPEVLWYK	73.27	2156.02	18	-4.8	1079.01	207.27	0		1	F1:93694	04232021_Banfield_Phage_026M_300kDa_FT_10uL_1D_PR180_QE1_s09.raw	0	0	0	L2_026_000M1_scaffold_1168_2			PEAKS DB
ITDLM(+15.99)FNGTDEDLR	73.26	1654.75	14	-2.7	828.38	140.45		5177300	2	F2:57018	04232021_Banfield_Phage_026M_300kDa_FilterTop_10uL_1D_PR180_QE1_s01_20210423203514.raw	2	0	2	L2_026_000M1_scaffold_0_145	Oxidation (M)	M5:Oxidation (M):1000.00	PEAKS DB
AATGNISGLAAVYK	73.26	1334.72	14	-0.3	668.367	127.3	7927500	17788000	2	F2:50066	04232021_Banfield_Phage_026M_300kDa_FilterTop_10uL_1D_PR180_QE1_s01_20210423203514.raw	2	1	1	L2_026_000M1_scaffold_1_40			PEAKS DB
TGETTSVNGYLNDK	73.26	1497.69	14	-0.5	749.854	91.98	347750	552920	2	F2:31050	04232021_Banfield_Phage_026M_300kDa_FilterTop_10uL_1D_PR180_QE1_s01_20210423203514.raw	2	1	1	L2_026_000M1_scaffold_2069_18			PEAKS DB
ITDIM(+15.99)FNGTDEDLR	73.26	1654.75	14	-2.7	828.38	140.45		5177300	2	F2:57018	04232021_Banfield_Phage_026M_300kDa_FilterTop_10uL_1D_PR180_QE1_s01_20210423203514.raw	2	0	2	L2_026_000M1_scaffold_764_21:L2_026_000M1_scaffold_9_34:L2_026_000M1_scaffold_1166_22	Oxidation (M)	M5:Oxidation (M):1000.00	PEAKS DB
STPFAAQTAAETAAR	73.26	1491.73	15	0.6	746.874	95.38	2574800		1	F1:32916	04232021_Banfield_Phage_026M_300kDa_FT_10uL_1D_PR180_QE1_s09.raw	1	1	0	L2_026_000M1_scaffold_8403_2:L2_026_000M1_scaffold_4069_11:L2_026_000M1_scaffold_20332_2			PEAKS DB
VVGQDPGSDVAFHFNPR	73.26	1840.89	17	0.6	614.636	134.35	3855600	6797300	2	F2:53871	04232021_Banfield_Phage_026M_300kDa_FilterTop_10uL_1D_PR180_QE1_s01_20210423203514.raw	3	2	1	sp|P56470|LEG4_HUMAN			PEAKS DB
GLVDDGSIHPDTINVSAPEAR	73.25	2162.06	21	1.3	721.695	145.85	1703200	220610	1	F1:59780	04232021_Banfield_Phage_026M_300kDa_FT_10uL_1D_PR180_QE1_s09.raw	2	1	1	L2_026_000M1_scaffold_14064_1			PEAKS DB
LTNVLLNEAAVQYINDAAK	73.25	2059.09	19	-0.5	687.372	225.19		60792	2	F2:102948	04232021_Banfield_Phage_026M_300kDa_FilterTop_10uL_1D_PR180_QE1_s01_20210423203514.raw	2	0	2	L2_026_000M1_scaffold_70_2			PEAKS DB
NSINMDDVESINVLK	73.25	1689.82	15	-0.8	845.919	195.31	4577900	6458600	2	F2:86198	04232021_Banfield_Phage_026M_300kDa_FilterTop_10uL_1D_PR180_QE1_s01_20210423203514.raw	2	1	1	L2_026_000M1_scaffold_832_1			PEAKS DB
EDLITDDVLPGTPTMLK	73.24	1856.94	17	1.4	929.481	209.85	821140	1983600	2	F2:94752	04232021_Banfield_Phage_026M_300kDa_FilterTop_10uL_1D_PR180_QE1_s01_20210423203514.raw	2	1	1	L2_026_000M1_scaffold_56_89			PEAKS DB
GILTVNAHFTDADIK	73.23	1613.84	15	2.2	807.93	149.78	7109400		1	F1:62120	04232021_Banfield_Phage_026M_300kDa_FT_10uL_1D_PR180_QE1_s09.raw	3	3	0	L2_026_000M1_scaffold_1837_2			PEAKS DB
ENGTQVYVNSEYVR	73.22	1656.77	14	-0.2	829.394	100.45	20492000	35513000	2	F2:35828	04232021_Banfield_Phage_026M_300kDa_FilterTop_10uL_1D_PR180_QE1_s01_20210423203514.raw	4	1	3	L2_026_000M1_scaffold_1834_7			PEAKS DB
GVLSESTGTDLEGSTK	73.21	1579.76	16	0.4	790.886	99.03	1961000	5561300	2	F2:34746	04232021_Banfield_Phage_026M_300kDa_FilterTop_10uL_1D_PR180_QE1_s01_20210423203514.raw	2	1	1	L2_026_000M1_scaffold_8_91			PEAKS DB
TGSENFIFAEGK	73.2	1298.61	12	0.4	650.315	124.35	0	10410000	2	F2:48475	04232021_Banfield_Phage_026M_300kDa_FilterTop_10uL_1D_PR180_QE1_s01_20210423203514.raw	1	0	1	L2_026_000M1_scaffold_11160_1:L2_026_000M1_scaffold_11162_3			PEAKS DB
GVADDKGPMVATLYALK	73.2	1747.92	17	1.7	583.648	164.92	0		1	F1:70690	04232021_Banfield_Phage_026M_300kDa_FT_10uL_1D_PR180_QE1_s09.raw	0	0	0	L2_026_000M1_scaffold_1280_5:L2_026_000M1_scaffold_990_9			PEAKS DB
SSGNDIVAPYAEQYPNATFVEGK	73.2	2456.15	23	0.2	819.724	180.23	1067900		1	F1:78604	04232021_Banfield_Phage_026M_300kDa_FT_10uL_1D_PR180_QE1_s09.raw	2	2	0	L2_026_000M1_scaffold_719_4:L2_026_000M1_scaffold_2912_3			PEAKS DB
LAAEHEYGIYAK	73.19	1363.68	12	-1.7	682.845	81.37	3473400	1805300	1	F1:26630	04232021_Banfield_Phage_026M_300kDa_FT_10uL_1D_PR180_QE1_s09.raw	3	2	1	L2_026_000M1_scaffold_8160_2			PEAKS DB
KTYDFVPEFATADEAK	73.18	1830.87	16	-1.4	611.296	163.07		485140	2	F2:69106	04232021_Banfield_Phage_026M_300kDa_FilterTop_10uL_1D_PR180_QE1_s01_20210423203514.raw	1	0	1	L2_026_000M1_scaffold_1168_14			PEAKS DB
STWAYTDDLPSVK	73.18	1481.7	13	-2.3	741.857	169.04		3119000	2	F2:72529	04232021_Banfield_Phage_026M_300kDa_FilterTop_10uL_1D_PR180_QE1_s01_20210423203514.raw	1	0	1	L2_026_000M1_scaffold_1907_10			PEAKS DB
TSAEQVDYLEELINK	73.18	1750.86	15	2.8	876.441	206.28	0	0	1	F1:93125	04232021_Banfield_Phage_026M_300kDa_FT_10uL_1D_PR180_QE1_s09.raw	0	0	0	L2_026_000M1_scaffold_5797_14			PEAKS DB
DVDYAGIWSEGK	73.18	1338.61	12	-0.1	670.312	165.22	13126000	32839000	2	F2:70013	04232021_Banfield_Phage_026M_300kDa_FilterTop_10uL_1D_PR180_QE1_s01_20210423203514.raw	2	1	1	L2_026_000M1_scaffold_71_1			PEAKS DB
TADHVNTNDIPEDQFPEGYHVAK	73.17	2596.18	23	0.1	650.053	123.57		18800000	2	F2:48216	04232021_Banfield_Phage_026M_300kDa_FilterTop_10uL_1D_PR180_QE1_s01_20210423203514.raw	2	0	2	L2_026_000M1_scaffold_245_38			PEAKS DB
ESGFLPEWASPGHR	73.17	1568.74	14	0.1	523.92	162.52	8095600	4951500	2	F2:68850	04232021_Banfield_Phage_026M_300kDa_FilterTop_10uL_1D_PR180_QE1_s01_20210423203514.raw	3	1	2	L2_026_000M1_scaffold_7546_3:L2_026_000M1_scaffold_37_121:L2_026_000M1_scaffold_583_12:L2_026_000M1_scaffold_26737_1:L2_026_000M1_scaffold_152_27			PEAKS DB
MAAAGENEEHTSMYPR	73.16	1792.75	16	0.1	598.591	75.99	263300	111040	1	F1:23679	04232021_Banfield_Phage_026M_300kDa_FT_10uL_1D_PR180_QE1_s09.raw	2	1	1	L2_026_000M1_scaffold_103_54			PEAKS DB
DTYADAAQWDEK	73.16	1411.59	12	1	706.803	104.79	11752000	5717200	2	F2:38072	04232021_Banfield_Phage_026M_300kDa_FilterTop_10uL_1D_PR180_QE1_s01_20210423203514.raw	2	1	1	L2_026_000M1_scaffold_42_28			PEAKS DB
EDGAEITPNDAPEIM(+15.99)QLLK	73.16	2099.01	19	-1.6	1050.51	204.07		0	2	F2:91321	04232021_Banfield_Phage_026M_300kDa_FilterTop_10uL_1D_PR180_QE1_s01_20210423203514.raw	0	0	0	L2_026_000M1_scaffold_485_29	Oxidation (M)	M15:Oxidation (M):1000.00	PEAKS DB
YQDALDEENKPGFTVGEEIK	73.16	2281.07	20	-0.5	761.365	144.32	5385900		1	F1:58896	04232021_Banfield_Phage_026M_300kDa_FT_10uL_1D_PR180_QE1_s09.raw	1	1	0	L2_026_000M1_scaffold_545_25			PEAKS DB
LMAEGYGFGAEGDWK	73.16	1629.71	15	-4.7	815.86	187.76	1100500	821390	2	F2:81963	04232021_Banfield_Phage_026M_300kDa_FilterTop_10uL_1D_PR180_QE1_s01_20210423203514.raw	3	1	2	L2_026_000M1_scaffold_656_36:L2_026_000M1_scaffold_492_5:L2_026_000M1_scaffold_1365_8:L2_026_000M1_scaffold_61_23			PEAKS DB
LNQALLDLHALGSAR	73.15	1590.88	15	-0.3	796.449	157.16	6955900	2411600	1	F1:66412	04232021_Banfield_Phage_026M_300kDa_FT_10uL_1D_PR180_QE1_s09.raw	7	3	4	sp|P02792|FRIL_HUMAN			PEAKS DB
GGPVQVLEDEELK	73.15	1411.72	13	0.1	706.867	152.94	211800000	225460000	1	F1:64276	04232021_Banfield_Phage_026M_300kDa_FT_10uL_1D_PR180_QE1_s09.raw	5	3	2	sp|Q13228|SBP1_HUMAN			PEAKS DB
VAGVNINASSSGVGGVSK	73.14	1601.84	18	-1.6	801.925	99.29		159320	2	F2:34998	04232021_Banfield_Phage_026M_300kDa_FilterTop_10uL_1D_PR180_QE1_s01_20210423203514.raw	1	0	1	L2_026_000M1_scaffold_101_32:L2_026_000M1_scaffold_342_28			PEAKS DB
LAQAAVEAQGQDIANIK	73.14	1738.92	17	-1.6	870.466	126.28	65927	733490	2	F2:49414	04232021_Banfield_Phage_026M_300kDa_FilterTop_10uL_1D_PR180_QE1_s01_20210423203514.raw	2	1	1	L2_026_000M1_scaffold_227_59			PEAKS DB
SGYVGNIIPR	73.14	1074.58	10	0.4	538.299	105.3	20417000		1	F1:38661	04232021_Banfield_Phage_026M_300kDa_FT_10uL_1D_PR180_QE1_s09.raw	1	1	0	L2_026_000M1_scaffold_289_63:L2_026_000M1_scaffold_477_28:L2_026_000M1_scaffold_668_6:L2_026_000M1_scaffold_1858_12:L2_026_000M1_scaffold_17468_1			PEAKS DB
GVDNALYAYSPGTEPK	73.13	1680.8	16	0.9	841.408	132.05	1153800	3805600	2	F2:52642	04232021_Banfield_Phage_026M_300kDa_FilterTop_10uL_1D_PR180_QE1_s01_20210423203514.raw	5	2	3	L2_026_000M1_scaffold_1058_14			PEAKS DB
FAELLGEVVTDSTK	73.13	1507.78	14	-0.1	754.896	200.55	556470000	195970000	2	F2:89200	04232021_Banfield_Phage_026M_300kDa_FilterTop_10uL_1D_PR180_QE1_s01_20210423203514.raw	21	12	9	L2_026_000M1_scaffold_2808_4:L2_026_000M1_scaffold_57_56:L2_026_000M1_scaffold_19_174:L2_026_000M1_scaffold_226_56:L2_026_000M1_scaffold_4029_6:L2_026_000M1_scaffold_4438_7:L2_026_000M1_scaffold_47_53:L2_026_000M1_scaffold_17039_2:L2_026_000M1_scaffold_6043_3:L2_026_000M1_scaffold_3903_6:L2_026_000M1_scaffold_18219_1			PEAKS DB
LASALDYETLYTFK	73.13	1633.82	14	-1.1	817.918	209.71	193470000	26895000	2	F2:94625	04232021_Banfield_Phage_026M_300kDa_FilterTop_10uL_1D_PR180_QE1_s01_20210423203514.raw	19	14	5	sp|Q9BYE9|CDHR2_HUMAN			PEAKS DB
EHPDWAIQIPGK	73.12	1389.7	12	0.2	464.242	136.65	1176700	1789500	2	F2:55229	04232021_Banfield_Phage_026M_300kDa_FilterTop_10uL_1D_PR180_QE1_s01_20210423203514.raw	2	1	1	L2_026_000M1_scaffold_2332_17			PEAKS DB
IIGSALPNIPWQEPPANTR	73.12	2073.1	19	-0.3	1037.56	204.03		415060	2	F2:91318	04232021_Banfield_Phage_026M_300kDa_FilterTop_10uL_1D_PR180_QE1_s01_20210423203514.raw	3	0	3	L2_026_000M1_scaffold_948_14			PEAKS DB
LPKPTLIATQEYVEGK	73.11	1785.99	16	3.8	596.339	139.32		1192400	2	F2:56646	04232021_Banfield_Phage_026M_300kDa_FilterTop_10uL_1D_PR180_QE1_s01_20210423203514.raw	1	0	1	L2_026_000M1_scaffold_180_27			PEAKS DB
VSQLNLLPQGKPEALR	73.11	1762.01	16	0	588.344	139.05		32873000	2	F2:56413	04232021_Banfield_Phage_026M_300kDa_FilterTop_10uL_1D_PR180_QE1_s01_20210423203514.raw	2	0	2	L2_026_000M1_scaffold_810_2:L2_026_000M1_scaffold_425_33:L2_026_000M1_scaffold_1594_2:L2_026_000M1_scaffold_68_63			PEAKS DB
C(+57.02)PNPPVQENFDVNK	73.11	1656.76	14	-5	829.381	98.6		0	2	F2:34548	04232021_Banfield_Phage_026M_300kDa_FilterTop_10uL_1D_PR180_QE1_s01_20210423203514.raw	0	0	0	sp|P05090|APOD_HUMAN	Carbamidomethylation	C1:Carbamidomethylation:1000.00	PEAKS DB
GTASNNVFFDINK	73.1	1425.69	13	-1	713.851	136.95	8742600	7865000	1	F1:55398	04232021_Banfield_Phage_026M_300kDa_FT_10uL_1D_PR180_QE1_s09.raw	2	1	1	L2_026_000M1_scaffold_3104_6			PEAKS DB
INDLTDPVMLAHLLK	73.09	1691.93	15	0.2	846.971	207.88	13589000		1	F1:93956	04232021_Banfield_Phage_026M_300kDa_FT_10uL_1D_PR180_QE1_s09.raw	2	2	0	L2_026_000M1_scaffold_4842_6			PEAKS DB
QITLDTQDYTNNEK	73.08	1681.78	14	-1.7	841.896	102.63	3210900	3407400	2	F2:36943	04232021_Banfield_Phage_026M_300kDa_FilterTop_10uL_1D_PR180_QE1_s01_20210423203514.raw	2	1	1	L2_026_000M1_scaffold_654_15			PEAKS DB
GGGFTAPSDAIVLFDGK	73.08	1650.83	17	-3.2	826.417	209.04	7855600	8009000	2	F2:94203	04232021_Banfield_Phage_026M_300kDa_FilterTop_10uL_1D_PR180_QE1_s01_20210423203514.raw	2	1	1	L2_026_000M1_scaffold_733_13			PEAKS DB
MNYDTHVYAAIPVTR	73.07	1749.85	15	-0.5	584.291	127.72	1237000		1	F1:50582	04232021_Banfield_Phage_026M_300kDa_FT_10uL_1D_PR180_QE1_s09.raw	1	1	0	L2_026_000M1_scaffold_137_35			PEAKS DB
IMGLAAPAEMDGNVLIK	73.06	1741.91	17	-0.7	871.962	196.61	2495900		1	F1:87926	04232021_Banfield_Phage_026M_300kDa_FT_10uL_1D_PR180_QE1_s09.raw	1	1	0	L2_026_000M1_scaffold_4844_5			PEAKS DB
VLDLIAHM(+15.99)ASVNN	73.06	1411.71	13	-0.5	706.863	121.79		300650000	2	F2:47700	04232021_Banfield_Phage_026M_300kDa_FilterTop_10uL_1D_PR180_QE1_s01_20210423203514.raw	2	0	2	L2_026_000M1_scaffold_4889_5	Oxidation (M)	M8:Oxidation (M):1000.00	PEAKS DB
FFTTKPAEAATLQNM(+15.99)ITAANDDR	73.05	2541.22	23	-0.4	848.079	166.45		482420	2	F2:70746	04232021_Banfield_Phage_026M_300kDa_FilterTop_10uL_1D_PR180_QE1_s01_20210423203514.raw	1	0	1	L2_026_000M1_scaffold_1642_13	Oxidation (M)	M15:Oxidation (M):1000.00	PEAKS DB
FAELLGEVVTDSTKK	73.05	1635.87	15	-1.8	818.942	164.99	1547800	61406	1	F1:70718	04232021_Banfield_Phage_026M_300kDa_FT_10uL_1D_PR180_QE1_s09.raw	3	2	1	L2_026_000M1_scaffold_2808_4:L2_026_000M1_scaffold_57_56:L2_026_000M1_scaffold_19_174:L2_026_000M1_scaffold_226_56:L2_026_000M1_scaffold_4029_6:L2_026_000M1_scaffold_4438_7:L2_026_000M1_scaffold_47_53:L2_026_000M1_scaffold_17039_2:L2_026_000M1_scaffold_6043_3:L2_026_000M1_scaffold_3903_6:L2_026_000M1_scaffold_18219_1			PEAKS DB
VPLLSPEEEINLALK	73.04	1663.94	15	-0.7	832.976	213.15	434490		1	F1:96505	04232021_Banfield_Phage_026M_300kDa_FT_10uL_1D_PR180_QE1_s09.raw	2	2	0	L2_026_000M1_scaffold_20577_1			PEAKS DB
AWDNPVGGSDNGTFAK	73.03	1634.73	16	0.8	818.374	126.36		2066800	2	F2:49553	04232021_Banfield_Phage_026M_300kDa_FilterTop_10uL_1D_PR180_QE1_s01_20210423203514.raw	1	0	1	L2_026_000M1_scaffold_66_23:L2_026_000M1_scaffold_610_12			PEAKS DB
GQDTATGTTYYVDSK	73.02	1605.72	15	-0.7	803.865	77.39	1029100	1353200	2	F2:24189	04232021_Banfield_Phage_026M_300kDa_FilterTop_10uL_1D_PR180_QE1_s01_20210423203514.raw	2	1	1	L2_026_000M1_scaffold_2572_2			PEAKS DB
GAGWGAPIVDHAITLDENPPR	73.01	2185.09	21	1	729.372	186.05	135600		1	F1:81840	04232021_Banfield_Phage_026M_300kDa_FT_10uL_1D_PR180_QE1_s09.raw	1	1	0	L2_026_000M1_scaffold_2756_3			PEAKS DB
NISPDELGTLQENLIK	73.01	1782.94	16	-0.4	892.475	205.83	0	1813000	2	F2:92421	04232021_Banfield_Phage_026M_300kDa_FilterTop_10uL_1D_PR180_QE1_s01_20210423203514.raw	1	0	1	L2_026_000M1_scaffold_2841_10:L2_026_000M1_scaffold_443_1			PEAKS DB
EAPIDILEIDNTAVR	73	1667.87	15	0.4	834.944	207.12		5130300	2	F2:93096	04232021_Banfield_Phage_026M_300kDa_FilterTop_10uL_1D_PR180_QE1_s01_20210423203514.raw	2	0	2	L2_026_000M1_scaffold_615_14:L2_026_000M1_scaffold_30_270:L2_026_000M1_scaffold_3845_2:L2_026_000M1_scaffold_272_34:L2_026_000M1_scaffold_3414_11			PEAKS DB
NLLPLIIANGGVDK	72.99	1435.84	14	1.6	479.621	208.36	321260	12828000	2	F2:93922	04232021_Banfield_Phage_026M_300kDa_FilterTop_10uL_1D_PR180_QE1_s01_20210423203514.raw	3	1	2	L2_026_000M1_scaffold_1451_12:L2_026_000M1_scaffold_70_21:L2_026_000M1_scaffold_567_3:L2_026_000M1_scaffold_620_4			PEAKS DB
MNTNSPLQGMQGQTPGVNISSTSGQPGSDMK	72.99	3148.42	31	-0.2	1050.48	166.77		0	2	F2:71028	04232021_Banfield_Phage_026M_300kDa_FilterTop_10uL_1D_PR180_QE1_s01_20210423203514.raw	0	0	0	L2_026_000M1_scaffold_1773_5			PEAKS DB
DKGDLSENAEYDAAK	72.99	1624.72	15	0.1	542.581	68.7		845610	2	F2:20186	04232021_Banfield_Phage_026M_300kDa_FilterTop_10uL_1D_PR180_QE1_s01_20210423203514.raw	3	0	3	L2_026_000M1_scaffold_3885_11:L2_026_000M1_scaffold_36_28:L2_026_000M1_scaffold_2745_9:L2_026_000M1_scaffold_1334_11:L2_026_000M1_scaffold_480_6			PEAKS DB
SLIYAASSLQSGVPSR	72.99	1634.86	16	-1.4	818.438	155.32	11889000	5906800	2	F2:64639	04232021_Banfield_Phage_026M_300kDa_FilterTop_10uL_1D_PR180_QE1_s01_20210423203514.raw	5	2	3	sp|P01601|KVD16_HUMAN			PEAKS DB
NKPIAAIC(+57.02)AAPM(+15.99)ILGK	72.97	1682.92	16	0.3	561.981	135.72		7355700	2	F2:54486	04232021_Banfield_Phage_026M_300kDa_FilterTop_10uL_1D_PR180_QE1_s01_20210423203514.raw	2	0	2	L2_026_000M1_scaffold_1250_12	Carbamidomethylation; Oxidation (M)	C8:Carbamidomethylation:1000.00;M12:Oxidation (M):1000.00	PEAKS DB
AGSIINM(+15.99)ASVVGVHGNAGQANYAASK	72.97	2502.23	26	-1	835.083	117.54		1391700	2	F2:44885	04232021_Banfield_Phage_026M_300kDa_FilterTop_10uL_1D_PR180_QE1_s01_20210423203514.raw	2	0	2	L2_026_000M1_scaffold_4696_4:L2_026_000M1_scaffold_578_28:L2_026_000M1_scaffold_6614_1	Oxidation (M)	M7:Oxidation (M):1000.00	PEAKS DB
IADQNPTSVQDVLR	72.95	1554.8	14	-0.2	778.407	122.46	1167600	2689500	2	F2:47590	04232021_Banfield_Phage_026M_300kDa_FilterTop_10uL_1D_PR180_QE1_s01_20210423203514.raw	3	2	1	L2_026_000M1_scaffold_1696_20			PEAKS DB
DLVDYVNPLVGSQSK	72.94	1632.84	15	5.1	817.429	197.73		1865000	2	F2:87667	04232021_Banfield_Phage_026M_300kDa_FilterTop_10uL_1D_PR180_QE1_s01_20210423203514.raw	2	0	2	L2_026_000M1_scaffold_37_121			PEAKS DB
IVSTENTYTFNEK	72.94	1544.74	13	-1.8	773.374	94.56	16711000	19867000	1	F1:32880	04232021_Banfield_Phage_026M_300kDa_FT_10uL_1D_PR180_QE1_s09.raw	6	3	3	L2_026_000M1_scaffold_5879_1			PEAKS DB
IYQEVIDLGGEPIKSSDYFGNGR	72.94	2556.25	23	-0.9	853.09	191.43	3935400		1	F1:84916	04232021_Banfield_Phage_026M_300kDa_FT_10uL_1D_PR180_QE1_s09.raw	2	2	0	sp|P19961|AMY2B_HUMAN:sp|P04746|AMYP_HUMAN:sp|P04745|AMY1_HUMAN			PEAKS DB
QEGELSWAAEHVVGVAK	72.93	1808.91	17	-4.3	905.456	163.56	6834500	1324700	1	F1:69882	04232021_Banfield_Phage_026M_300kDa_FT_10uL_1D_PR180_QE1_s09.raw	3	2	1	L2_026_000M1_scaffold_1519_18			PEAKS DB
DITALQM(+15.99)EEAEAEQLK	72.93	1833.87	16	-4.2	917.937	183.28		0	2	F2:79433	04232021_Banfield_Phage_026M_300kDa_FilterTop_10uL_1D_PR180_QE1_s01_20210423203514.raw	0	0	0	L2_026_000M1_scaffold_199_10	Oxidation (M)	M7:Oxidation (M):1000.00	PEAKS DB
EAISNYYILNGLAGNR	72.93	1766.9	16	-2.8	884.452	202.41	757290	605320	2	F2:90358	04232021_Banfield_Phage_026M_300kDa_FilterTop_10uL_1D_PR180_QE1_s01_20210423203514.raw	3	1	2	L2_026_000M1_scaffold_31_157			PEAKS DB
EEQAGYLAGYAAVYDGYK	72.92	1966.89	18	1.5	984.456	187.51	0		1	F1:82616	04232021_Banfield_Phage_026M_300kDa_FT_10uL_1D_PR180_QE1_s09.raw	0	0	0	L2_026_000M1_scaffold_125_12			PEAKS DB
LEVGPVC(+57.02)TTIDHIPYR	72.91	1868.95	16	1.2	623.99	181.06	1074200	3692300	2	F2:78377	04232021_Banfield_Phage_026M_300kDa_FilterTop_10uL_1D_PR180_QE1_s01_20210423203514.raw	3	1	2	L2_026_000M1_scaffold_832_2	Carbamidomethylation	C7:Carbamidomethylation:1000.00	PEAKS DB
SNSVFNSAVVPFK	72.91	1394.72	13	3.1	698.369	170.73	1110100	1481700	2	F2:73364	04232021_Banfield_Phage_026M_300kDa_FilterTop_10uL_1D_PR180_QE1_s01_20210423203514.raw	2	1	1	L2_026_000M1_scaffold_948_14:L2_026_000M1_scaffold_50_107			PEAKS DB
AEDVDSEALTTLVVNR	72.9	1730.87	16	-4.4	866.438	177.51	0		1	F1:77052	04232021_Banfield_Phage_026M_300kDa_FT_10uL_1D_PR180_QE1_s09.raw	0	0	0	L2_026_000M1_scaffold_1225_5:L2_026_000M1_scaffold_20_138:L2_026_000M1_scaffold_3331_8:L2_026_000M1_scaffold_6913_1:L2_026_000M1_scaffold_3083_10:L2_026_000M1_scaffold_12728_2			PEAKS DB
YVILDEPIQNEQYGIGFK	72.9	2125.07	18	-3.4	1063.54	202.99	0		1	F1:91353	04232021_Banfield_Phage_026M_300kDa_FT_10uL_1D_PR180_QE1_s09.raw	0	0	0	L2_026_000M1_scaffold_1288_1			PEAKS DB
ANELGHPVLLDPVGAGASTLR	72.89	2086.12	21	1.5	696.381	173.26		310850	2	F2:74614	04232021_Banfield_Phage_026M_300kDa_FilterTop_10uL_1D_PR180_QE1_s01_20210423203514.raw	1	0	1	L2_026_000M1_scaffold_18507_2			PEAKS DB
YLVPGDYMADPAVHVFDGK	72.89	2092.99	19	-0.3	698.671	196.73	0	1119500	1	F1:88037	04232021_Banfield_Phage_026M_300kDa_FT_10uL_1D_PR180_QE1_s09.raw	2	0	2	L2_026_000M1_scaffold_3477_5:L2_026_000M1_scaffold_2199_4			PEAKS DB
YGAPPHGGLAYGLDR	72.87	1542.76	15	0.8	515.26	101.5		4457300	2	F2:36250	04232021_Banfield_Phage_026M_300kDa_FilterTop_10uL_1D_PR180_QE1_s01_20210423203514.raw	1	0	1	L2_026_000M1_scaffold_2604_6:L2_026_000M1_scaffold_696_23:L2_026_000M1_scaffold_9188_2:L2_026_000M1_scaffold_942_11:L2_026_000M1_scaffold_14_136:L2_026_000M1_scaffold_309_46:L2_026_000M1_scaffold_9_102:L2_026_000M1_scaffold_9191_2:L2_026_000M1_scaffold_928_23			PEAKS DB
TNEYATQDTVDTAAGALK	72.87	1867.88	18	0.3	934.947	130.64	0	0	2	F2:51808	04232021_Banfield_Phage_026M_300kDa_FilterTop_10uL_1D_PR180_QE1_s01_20210423203514.raw	0	0	0	L2_026_000M1_scaffold_2630_1			PEAKS DB
GVGDYALILDSGYDPGR	72.86	1766.85	17	-1.8	884.429	200.08	0		1	F1:89847	04232021_Banfield_Phage_026M_300kDa_FT_10uL_1D_PR180_QE1_s09.raw	0	0	0	L2_026_000M1_scaffold_18362_1			PEAKS DB
IGVPGAHSGDLVSYGMPSLNAAR	72.86	2268.13	23	-0.1	757.051	189.51		3555800	2	F2:83067	04232021_Banfield_Phage_026M_300kDa_FilterTop_10uL_1D_PR180_QE1_s01_20210423203514.raw	1	0	1	L2_026_000M1_scaffold_697_23			PEAKS DB
AGLPAIGYSLQALQNER	72.86	1799.95	17	-1.6	900.982	212.25		0	2	F2:95874	04232021_Banfield_Phage_026M_300kDa_FilterTop_10uL_1D_PR180_QE1_s01_20210423203514.raw	0	0	0	L2_026_000M1_scaffold_76_36			PEAKS DB
WGDDLDWEDAAFK	72.85	1566.66	13	-1.3	784.337	214.32	0	194310	2	F2:96860	04232021_Banfield_Phage_026M_300kDa_FilterTop_10uL_1D_PR180_QE1_s01_20210423203514.raw	1	0	1	L2_026_000M1_scaffold_1129_10			PEAKS DB
DVMIAM(+15.99)DC(+57.02)ASSEFYK	72.85	1781.73	15	0.1	891.873	154.31		0	2	F2:64160	04232021_Banfield_Phage_026M_300kDa_FilterTop_10uL_1D_PR180_QE1_s01_20210423203514.raw	0	0	0	L2_026_000M1_scaffold_1907_8	Oxidation (M); Carbamidomethylation	M6:Oxidation (M):53.53;C8:Carbamidomethylation:1000.00	PEAKS DB
DSTASEDPTAQFDGLK	72.84	1680.75	16	-1.9	841.38	129.02	305530	792140	1	F1:51302	04232021_Banfield_Phage_026M_300kDa_FT_10uL_1D_PR180_QE1_s09.raw	3	2	1	L2_026_000M1_scaffold_13043_2			PEAKS DB
IGGADDMNTLM(+15.99)TEGAK	72.84	1638.72	16	-3.2	820.366	94.27	231680	0	1	F1:32328	04232021_Banfield_Phage_026M_300kDa_FT_10uL_1D_PR180_QE1_s09.raw	1	1	0	L2_026_000M1_scaffold_5656_1	Oxidation (M)	M11:Oxidation (M):59.30	PEAKS DB
IDANVTNSPAEM(+15.99)ELVAVDGK	72.83	2088	20	-1.4	1045.01	162.3		177230	2	F2:68507	04232021_Banfield_Phage_026M_300kDa_FilterTop_10uL_1D_PR180_QE1_s01_20210423203514.raw	1	0	1	L2_026_000M1_scaffold_1_40	Oxidation (M)	M12:Oxidation (M):1000.00	PEAKS DB
LDFM(+15.99)GDLPHGQVQTTLC(+57.02)K	72.83	2074.98	18	0.4	692.668	156.71		2733500	2	F2:65608	04232021_Banfield_Phage_026M_300kDa_FilterTop_10uL_1D_PR180_QE1_s01_20210423203514.raw	1	0	1	L2_026_000M1_scaffold_1907_10	Oxidation (M); Carbamidomethylation	M4:Oxidation (M):1000.00;C17:Carbamidomethylation:1000.00	PEAKS DB
LSDGC(+57.02)ENAGYEFLK	72.83	1601.7	14	3	801.861	138.21		610650	2	F2:55879	04232021_Banfield_Phage_026M_300kDa_FilterTop_10uL_1D_PR180_QE1_s01_20210423203514.raw	1	0	1	L2_026_000M1_scaffold_23079_2	Carbamidomethylation	C5:Carbamidomethylation:1000.00	PEAKS DB
TVSFIQDNVLGHASADFQPVDEIK	72.83	2629.3	24	-3.7	877.438	206.19	405500		1	F1:93047	04232021_Banfield_Phage_026M_300kDa_FT_10uL_1D_PR180_QE1_s09.raw	1	1	0	L2_026_000M1_scaffold_4003_8			PEAKS DB
GDVNLNTTDGYYGR	72.83	1543.69	14	-0.1	772.852	100.15	1271900	0	2	F2:35487	04232021_Banfield_Phage_026M_300kDa_FilterTop_10uL_1D_PR180_QE1_s01_20210423203514.raw	1	1	0	L2_026_000M1_scaffold_5029_4			PEAKS DB
FLM(+15.99)DYC(+57.02)DASNPATGSK	72.82	1791.74	16	-2	896.878	103.99		0	2	F2:37650	04232021_Banfield_Phage_026M_300kDa_FilterTop_10uL_1D_PR180_QE1_s01_20210423203514.raw	0	0	0	L2_026_000M1_scaffold_2864_6	Oxidation (M); Carbamidomethylation	M3:Oxidation (M):1000.00;C6:Carbamidomethylation:1000.00	PEAKS DB
ANLFLQGIIDTSGKPMDDK	72.82	2062.04	19	-1.1	688.353	196.49	463320		1	F1:87895	04232021_Banfield_Phage_026M_300kDa_FT_10uL_1D_PR180_QE1_s09.raw	1	1	0	L2_026_000M1_scaffold_928_31			PEAKS DB
AEALQDEAGNVYPVQK	72.82	1730.85	16	3.4	866.434	111.05		540250	2	F2:41465	04232021_Banfield_Phage_026M_300kDa_FilterTop_10uL_1D_PR180_QE1_s01_20210423203514.raw	1	0	1	L2_026_000M1_scaffold_948_15			PEAKS DB
TGDETLIWTITK	72.81	1376.72	12	-0.1	689.367	192.92	6556600	6846300	2	F2:85105	04232021_Banfield_Phage_026M_300kDa_FilterTop_10uL_1D_PR180_QE1_s01_20210423203514.raw	7	4	3	L2_026_000M1_scaffold_110_30			PEAKS DB
ADAVVAEM(+15.99)GSLEGSNHR	72.81	1757.8	17	-0.6	586.94	79.79		1163700	2	F2:25593	04232021_Banfield_Phage_026M_300kDa_FilterTop_10uL_1D_PR180_QE1_s01_20210423203514.raw	2	0	2	L2_026_000M1_scaffold_1139_5:L2_026_000M1_scaffold_1518_4:L2_026_000M1_scaffold_4096_13	Oxidation (M)	M8:Oxidation (M):1000.00	PEAKS DB
VVWAEGNTEAESK	72.81	1418.67	13	-0.6	710.341	81.67	22633000	38019000	2	F2:26603	04232021_Banfield_Phage_026M_300kDa_FilterTop_10uL_1D_PR180_QE1_s01_20210423203514.raw	4	2	2	L2_026_000M1_scaffold_2133_9			PEAKS DB
IGQNVADFLAADM(+15.99)K	72.81	1507.73	14	0.1	754.874	165.84		6039900	2	F2:70702	04232021_Banfield_Phage_026M_300kDa_FilterTop_10uL_1D_PR180_QE1_s01_20210423203514.raw	1	0	1	L2_026_000M1_scaffold_217_22:L2_026_000M1_scaffold_6218_3:L2_026_000M1_scaffold_321_33:L2_026_000M1_scaffold_1366_3	Oxidation (M)	M13:Oxidation (M):1000.00	PEAKS DB
GYAVTNAIDVPVK	72.81	1345.72	13	-0.1	673.869	137.12	65136000	48705000	2	F2:55409	04232021_Banfield_Phage_026M_300kDa_FilterTop_10uL_1D_PR180_QE1_s01_20210423203514.raw	2	1	1	L2_026_000M1_scaffold_455_41			PEAKS DB
AIQLTQSPSSLSASVGDR	72.81	1815.93	18	-1.5	908.972	141.66	4657700	2903200	2	F2:57759	04232021_Banfield_Phage_026M_300kDa_FilterTop_10uL_1D_PR180_QE1_s01_20210423203514.raw	12	7	5	sp|A0A0B4J2D9|KVD13_HUMAN:sp|P0DP09|KV113_HUMAN			PEAKS DB
VGSLLNVPLGVAQK	72.8	1393.83	14	0.2	697.922	174.49	3085000	3051200	2	F2:75267	04232021_Banfield_Phage_026M_300kDa_FilterTop_10uL_1D_PR180_QE1_s01_20210423203514.raw	2	1	1	L2_026_000M1_scaffold_1773_1			PEAKS DB
KEEANFPNATAIEEEVLLPSDK	72.8	2443.21	22	1.5	815.412	200.51	0		1	F1:90069	04232021_Banfield_Phage_026M_300kDa_FT_10uL_1D_PR180_QE1_s09.raw	0	0	0	L2_026_000M1_scaffold_2042_14			PEAKS DB
DAGDIIYDLDRPVYK	72.8	1751.87	15	3.5	876.947	197.4	7058200	11016000	2	F2:87451	04232021_Banfield_Phage_026M_300kDa_FilterTop_10uL_1D_PR180_QE1_s01_20210423203514.raw	4	2	2	L2_026_000M1_scaffold_2830_4			PEAKS DB
METGTITTGNDLVNK	72.8	1592.77	15	-1.1	797.392	100.38	831090	915650	2	F2:35556	04232021_Banfield_Phage_026M_300kDa_FilterTop_10uL_1D_PR180_QE1_s01_20210423203514.raw	2	1	1	L2_026_000M1_scaffold_28877_1			PEAKS DB
DVLGTTLTNPFNANK	72.8	1603.82	15	-1	802.917	196.97	20941000	46125000	2	F2:86999	04232021_Banfield_Phage_026M_300kDa_FilterTop_10uL_1D_PR180_QE1_s01_20210423203514.raw	2	1	1	L2_026_000M1_scaffold_71_93			PEAKS DB
ATGLKPIFTEQGNVLFEQAR	72.79	2218.17	20	-4	740.396	187.66	195930		1	F1:82709	04232021_Banfield_Phage_026M_300kDa_FT_10uL_1D_PR180_QE1_s09.raw	1	1	0	L2_026_000M1_scaffold_666_12			PEAKS DB
GQATQAVASMEELLGGK	72.78	1688.84	17	1.1	563.955	208.39	9649200		1	F1:94285	04232021_Banfield_Phage_026M_300kDa_FT_10uL_1D_PR180_QE1_s09.raw	2	2	0	L2_026_000M1_scaffold_125_69			PEAKS DB
TETINDGADLPLYGK	72.78	1605.79	15	-1.2	803.901	133.32	4320000		1	F1:53568	04232021_Banfield_Phage_026M_300kDa_FT_10uL_1D_PR180_QE1_s09.raw	1	1	0	L2_026_000M1_scaffold_14288_1			PEAKS DB
ADNQPSVEVNVLQGER	72.77	1753.86	16	0.8	877.938	123.2	4129600		1	F1:47961	04232021_Banfield_Phage_026M_300kDa_FT_10uL_1D_PR180_QE1_s09.raw	1	1	0	L2_026_000M1_scaffold_459_39			PEAKS DB
NQFFSVAAPYESGLR	72.76	1684.82	15	1.3	843.419	198.4	2039800	8322900	2	F2:88069	04232021_Banfield_Phage_026M_300kDa_FilterTop_10uL_1D_PR180_QE1_s01_20210423203514.raw	2	1	1	L2_026_000M1_scaffold_813_17			PEAKS DB
IDPNVPEDETLIQQIK	72.76	1850.96	16	-0.3	926.488	186.7	9219400	18194000	2	F2:81240	04232021_Banfield_Phage_026M_300kDa_FilterTop_10uL_1D_PR180_QE1_s01_20210423203514.raw	7	3	4	sp|A8K7I4|CLCA1_HUMAN			PEAKS DB
IDNNLQADPVGVAGK	72.75	1509.78	15	1.4	755.898	96.48		1588800	2	F2:33495	04232021_Banfield_Phage_026M_300kDa_FilterTop_10uL_1D_PR180_QE1_s01_20210423203514.raw	4	0	4	L2_026_000M1_scaffold_199_10			PEAKS DB
IQNVLLDKDVDAFLK	72.74	1729.96	15	0	577.661	196.36	357220		1	F1:87788	04232021_Banfield_Phage_026M_300kDa_FT_10uL_1D_PR180_QE1_s09.raw	1	1	0	L2_026_000M1_scaffold_7403_1			PEAKS DB
LLVGSC(+57.02)GQNAALPAFR	72.74	1672.87	16	-0.5	837.443	171.66		19913000	2	F2:73920	04232021_Banfield_Phage_026M_300kDa_FilterTop_10uL_1D_PR180_QE1_s01_20210423203514.raw	3	0	3	sp|Q9Y6R7|FCGBP_HUMAN	Carbamidomethylation	C6:Carbamidomethylation:1000.00	PEAKS DB
TFEINKPTEFTEGYSVTK	72.73	2090.02	18	-1.1	697.68	161.58	0	389670	2	F2:68102	04232021_Banfield_Phage_026M_300kDa_FilterTop_10uL_1D_PR180_QE1_s01_20210423203514.raw	1	0	1	L2_026_000M1_scaffold_11_149			PEAKS DB
QDTYPYADVDMMR	72.72	1603.66	13	0.3	802.84	159.54	1728500	3861700	2	F2:67153	04232021_Banfield_Phage_026M_300kDa_FilterTop_10uL_1D_PR180_QE1_s01_20210423203514.raw	2	1	1	L2_026_000M1_scaffold_17_4			PEAKS DB
EFDEQLGDSYPIPR	72.71	1664.77	14	-1.3	833.39	160.93	1816000	3033200	1	F1:68327	04232021_Banfield_Phage_026M_300kDa_FT_10uL_1D_PR180_QE1_s09.raw	2	1	1	L2_026_000M1_scaffold_4597_8			PEAKS DB
NNIEWLAGNYNEAR	72.7	1662.78	14	2.4	832.397	153.51	0	735070	1	F1:64317	04232021_Banfield_Phage_026M_300kDa_FT_10uL_1D_PR180_QE1_s09.raw	1	0	1	L2_026_000M1_scaffold_1435_18			PEAKS DB
KLEPLIQDIVVAEQK	72.69	1721.99	15	5.3	862.008	199.97	5162100	3212500	2	F2:88876	04232021_Banfield_Phage_026M_300kDa_FilterTop_10uL_1D_PR180_QE1_s01_20210423203514.raw	7	5	2	L2_026_000M1_scaffold_1029_39			PEAKS DB
TNQIDGFVYGVPNQIER	72.69	1948.96	17	0.8	975.49	192.77	2593500	1539600	2	F2:84900	04232021_Banfield_Phage_026M_300kDa_FilterTop_10uL_1D_PR180_QE1_s01_20210423203514.raw	3	1	2	L2_026_000M1_scaffold_30277_1			PEAKS DB
NGGFGNGGTNFDAK	72.69	1354.59	14	0.8	678.303	81.46	103940	155550	2	F2:26610	04232021_Banfield_Phage_026M_300kDa_FilterTop_10uL_1D_PR180_QE1_s01_20210423203514.raw	2	1	1	L2_026_000M1_scaffold_9_37			PEAKS DB
VAEGTQVLELPFK	72.69	1429.78	13	0.2	715.898	193.9	8825700	11516000	2	F2:85060	04232021_Banfield_Phage_026M_300kDa_FilterTop_10uL_1D_PR180_QE1_s01_20210423203514.raw	4	3	1	sp|P01008|ANT3_HUMAN			PEAKS DB
PSEPHFTLDGNSFYK	72.69	1737.8	15	-5.3	580.271	149.57	1226800	2776400	1	F1:61921	04232021_Banfield_Phage_026M_300kDa_FT_10uL_1D_PR180_QE1_s09.raw	2	1	1	sp|P27487|DPP4_HUMAN			PEAKS DB
YPSM(+15.99)EEAM(+15.99)PEIYK	72.66	1618.69	13	1.2	810.353	94.51		863020	2	F2:32274	04232021_Banfield_Phage_026M_300kDa_FilterTop_10uL_1D_PR180_QE1_s01_20210423203514.raw	1	0	1	L2_026_000M1_scaffold_5611_2:L2_026_000M1_scaffold_1822_8:L2_026_000M1_scaffold_288_37:L2_026_000M1_scaffold_4_16	Oxidation (M)	M4:Oxidation (M):1000.00;M8:Oxidation (M):1000.00	PEAKS DB
PAEAATLQNMITAANDDR	72.65	1900.89	18	-0.1	634.639	193.51		2396600	2	F2:85193	04232021_Banfield_Phage_026M_300kDa_FilterTop_10uL_1D_PR180_QE1_s01_20210423203514.raw	3	0	3	L2_026_000M1_scaffold_1642_13			PEAKS DB
DNGFNVIVGQRPGK	72.65	1499.78	14	0.1	750.899	106		0	2	F2:38691	04232021_Banfield_Phage_026M_300kDa_FilterTop_10uL_1D_PR180_QE1_s01_20210423203514.raw	0	0	0	L2_026_000M1_scaffold_1968_5:L2_026_000M1_scaffold_310_16:L2_026_000M1_scaffold_30_257:L2_026_000M1_scaffold_520_20:L2_026_000M1_scaffold_371_41			PEAKS DB
LAEGTNTGLFQLK	72.65	1390.75	13	-0.1	696.38	148.22	65083000	60244000	2	F2:61025	04232021_Banfield_Phage_026M_300kDa_FilterTop_10uL_1D_PR180_QE1_s01_20210423203514.raw	4	3	1	L2_026_000M1_scaffold_71_93			PEAKS DB
AVDAADWTPLAYTQDR	72.64	1791.84	16	0.6	896.929	198.4		918290	2	F2:87827	04232021_Banfield_Phage_026M_300kDa_FilterTop_10uL_1D_PR180_QE1_s01_20210423203514.raw	1	0	1	L2_026_000M1_scaffold_0_95			PEAKS DB
TFINFMANSDETAK	72.64	1587.72	14	-0.5	794.869	168.86	9700100	4437500	2	F2:72307	04232021_Banfield_Phage_026M_300kDa_FilterTop_10uL_1D_PR180_QE1_s01_20210423203514.raw	3	1	2	L2_026_000M1_scaffold_332_22			PEAKS DB
VYTAATVGTVLPGVTR	72.64	1603.89	16	-0.1	802.954	160.68	1476200	1025800	2	F2:67547	04232021_Banfield_Phage_026M_300kDa_FilterTop_10uL_1D_PR180_QE1_s01_20210423203514.raw	2	1	1	L2_026_000M1_scaffold_349_15:L2_026_000M1_scaffold_787_8			PEAKS DB
FNDGDTITVEPWR	72.64	1548.72	13	-0.6	775.367	168.77		6110100	2	F2:72294	04232021_Banfield_Phage_026M_300kDa_FilterTop_10uL_1D_PR180_QE1_s01_20210423203514.raw	3	0	3	L2_026_000M1_scaffold_810_2:L2_026_000M1_scaffold_425_33:L2_026_000M1_scaffold_1594_2:L2_026_000M1_scaffold_68_63			PEAKS DB
KNGLDAIHDTVHEM(+15.99)AR	72.62	1821.88	16	-6.6	911.941	109.55	23617000		1	F1:41120	04232021_Banfield_Phage_026M_300kDa_FT_10uL_1D_PR180_QE1_s09.raw	6	6	0	L2_026_000M1_scaffold_10723_2	Oxidation (M)	M14:Oxidation (M):1000.00	PEAKS DB
FSGTGNFQNPVANQVR	72.62	1734.84	16	1.7	868.431	124.27		0	2	F2:48496	04232021_Banfield_Phage_026M_300kDa_FilterTop_10uL_1D_PR180_QE1_s01_20210423203514.raw	0	0	0	L2_026_000M1_scaffold_11_103			PEAKS DB
GTVTNLSLDPNNGTLK	72.62	1642.85	16	1.2	822.434	127.26	24783000	31371000	2	F2:49984	04232021_Banfield_Phage_026M_300kDa_FilterTop_10uL_1D_PR180_QE1_s01_20210423203514.raw	2	1	1	L2_026_000M1_scaffold_13954_3			PEAKS DB
EQVEEEATAQGIVDK	72.62	1644.78	15	0.1	823.399	98.3	68620000	82670000	2	F2:34322	04232021_Banfield_Phage_026M_300kDa_FilterTop_10uL_1D_PR180_QE1_s01_20210423203514.raw	10	4	6	L2_026_000M1_scaffold_344_76:L2_026_000M1_scaffold_52_17:L2_026_000M1_scaffold_2938_31:L2_026_000M1_scaffold_33_70			PEAKS DB
TTSDMHSPGETLPSTFGSTTMPK	72.62	2409.08	23	0	804.035	139.21		690160	2	F2:56433	04232021_Banfield_Phage_026M_300kDa_FilterTop_10uL_1D_PR180_QE1_s01_20210423203514.raw	1	0	1	L2_026_000M1_scaffold_70_101			PEAKS DB
ELVTGEEASPEYFGR	72.6	1682.78	15	1.4	842.398	139.12		493150	2	F2:56442	04232021_Banfield_Phage_026M_300kDa_FilterTop_10uL_1D_PR180_QE1_s01_20210423203514.raw	1	0	1	L2_026_000M1_scaffold_1345_20			PEAKS DB
GTVTYVGVDSTDGLLEK	72.6	1752.88	17	-0.5	877.446	154.69	1786600	0	1	F1:65065	04232021_Banfield_Phage_026M_300kDa_FT_10uL_1D_PR180_QE1_s09.raw	1	1	0	L2_026_000M1_scaffold_2222_21			PEAKS DB
AIEGTEILSNVVSLNK	72.6	1685.92	16	-0.4	843.967	196.89	193970		1	F1:88123	04232021_Banfield_Phage_026M_300kDa_FT_10uL_1D_PR180_QE1_s09.raw	1	1	0	L2_026_000M1_scaffold_289_59			PEAKS DB
QIGTPIYIAGNPATNK	72.6	1656.88	16	-1.2	829.448	127.84	2619400	7418500	2	F2:50446	04232021_Banfield_Phage_026M_300kDa_FilterTop_10uL_1D_PR180_QE1_s01_20210423203514.raw	2	1	1	L2_026_000M1_scaffold_76_36			PEAKS DB
YAATSQVLLPSK	72.6	1276.7	12	0.4	639.359	100.63	219590000	202330000	2	F2:35403	04232021_Banfield_Phage_026M_300kDa_FilterTop_10uL_1D_PR180_QE1_s01_20210423203514.raw	4	3	1	sp|P01871|IGHM_HUMAN			PEAKS DB
VANLDAIHDTVHEMAR	72.59	1790.87	16	0.4	448.726	126.91	550600	0	2	F2:49848	04232021_Banfield_Phage_026M_300kDa_FilterTop_10uL_1D_PR180_QE1_s01_20210423203514.raw	1	1	0	L2_026_000M1_scaffold_3903_6			PEAKS DB
TIVDEETLEEKPDDTVHTR	72.58	2226.07	19	1	557.524	98.57	0		1	F1:34948	04232021_Banfield_Phage_026M_300kDa_FT_10uL_1D_PR180_QE1_s09.raw	0	0	0	code15_L2_026_000M1_scaffold_35_225			PEAKS DB
VIVEPTTAEETLQILK	72.58	1783	16	-1.3	595.339	207.33		1130600	2	F2:93281	04232021_Banfield_Phage_026M_300kDa_FilterTop_10uL_1D_PR180_QE1_s01_20210423203514.raw	2	0	2	L2_026_000M1_scaffold_911_3:L2_026_000M1_scaffold_9_131:L2_026_000M1_scaffold_2485_6			PEAKS DB
GTDAPAAVQASYDNDK	72.55	1621.72	16	0.7	811.869	79.17	23651		1	F1:25342	04232021_Banfield_Phage_026M_300kDa_FT_10uL_1D_PR180_QE1_s09.raw	1	1	0	L2_026_000M1_scaffold_456_5			PEAKS DB
PAPLDHINLHVR	72.55	1380.76	12	-3.3	461.26	152.07	0	194540	1	F1:63447	04232021_Banfield_Phage_026M_300kDa_FT_10uL_1D_PR180_QE1_s09.raw	1	0	1	sp|O43451|MGA_HUMAN			PEAKS DB
ADQPFIFMSTVEGR	72.54	1596.76	14	-1.5	799.386	198.44	5005700	3059800	1	F1:88887	04232021_Banfield_Phage_026M_300kDa_FT_10uL_1D_PR180_QE1_s09.raw	4	3	1	L2_026_000M1_scaffold_6479_5			PEAKS DB
DASLNHPPYM(+15.99)PHLESR	72.54	1878.87	16	2.4	470.726	98.27	1045800	0	2	F2:34360	04232021_Banfield_Phage_026M_300kDa_FilterTop_10uL_1D_PR180_QE1_s01_20210423203514.raw	3	3	0	sp|O43451|MGA_HUMAN	Oxidation (M)	M10:Oxidation (M):1000.00	PEAKS DB
DVNTLISAALESGEK	72.51	1545.79	15	-0.6	773.901	212.24	73569000	11059000	1	F1:96050	04232021_Banfield_Phage_026M_300kDa_FT_10uL_1D_PR180_QE1_s09.raw	29	17	12	L2_026_000M1_scaffold_630_5			PEAKS DB
GQLIHTNALIEGLK	72.5	1505.86	14	-1.5	502.959	150.63		2047300	2	F2:62110	04232021_Banfield_Phage_026M_300kDa_FilterTop_10uL_1D_PR180_QE1_s01_20210423203514.raw	8	0	8	L2_026_000M1_scaffold_1533_2:L2_026_000M1_scaffold_63_85:L2_026_000M1_scaffold_784_3:L2_026_000M1_scaffold_1301_12:L2_026_000M1_scaffold_5925_3:L2_026_000M1_scaffold_105_55:L2_026_000M1_scaffold_1071_22:L2_026_000M1_scaffold_100_49			PEAKS DB
DIAENPHNVEIVELEAAQVAR	72.5	2316.17	21	0.4	773.064	186.31	0		1	F1:81926	04232021_Banfield_Phage_026M_300kDa_FT_10uL_1D_PR180_QE1_s09.raw	0	0	0	L2_026_000M1_scaffold_2621_5			PEAKS DB
EMTNDWNQAVEDSK	72.5	1665.69	14	-0.9	833.854	106.74	391860	984530	1	F1:39545	04232021_Banfield_Phage_026M_300kDa_FT_10uL_1D_PR180_QE1_s09.raw	2	1	1	L2_026_000M1_scaffold_7403_1			PEAKS DB
GAFPVGPESPNPQVVHTFEPTGIQETDDKGQQR	72.49	3561.71	33	3.3	891.438	169.64	0		1	F1:72927	04232021_Banfield_Phage_026M_300kDa_FT_10uL_1D_PR180_QE1_s09.raw	0	0	0	L2_026_000M1_scaffold_16725_2			PEAKS DB
WVEYM(+15.99)TSEQGSPMAK	72.49	1758.76	15	0.3	880.387	106.5	100420	21172	2	F2:38964	04232021_Banfield_Phage_026M_300kDa_FilterTop_10uL_1D_PR180_QE1_s01_20210423203514.raw	2	1	1	L2_026_000M1_scaffold_2704_10	Oxidation (M)	M5:Oxidation (M):63.64	PEAKS DB
APYTSTTYEIPK	72.49	1369.68	12	0.3	685.846	98.91	8399700	7798000	1	F1:35172	04232021_Banfield_Phage_026M_300kDa_FT_10uL_1D_PR180_QE1_s09.raw	2	1	1	L2_026_000M1_scaffold_2743_2			PEAKS DB
MAGLKPGGALVEILNEDGTMAR	72.49	2242.14	22	0	748.389	203.22	2039900		1	F1:91304	04232021_Banfield_Phage_026M_300kDa_FT_10uL_1D_PR180_QE1_s09.raw	1	1	0	L2_026_000M1_scaffold_750_2			PEAKS DB
NWTYVNLPIEDIK	72.49	1603.82	13	0.7	802.92	208.39	5897200	0	1	F1:94243	04232021_Banfield_Phage_026M_300kDa_FT_10uL_1D_PR180_QE1_s09.raw	1	1	0	L2_026_000M1_scaffold_928_31:L2_026_000M1_scaffold_229_13:L2_026_000M1_scaffold_135_46:L2_026_000M1_scaffold_143_3			PEAKS DB
KDTVTLNDVQVLAH	72.48	1551.83	14	0.2	776.92	125.52	15378000	10042000	1	F1:49434	04232021_Banfield_Phage_026M_300kDa_FT_10uL_1D_PR180_QE1_s09.raw	9	7	2	L2_026_000M1_scaffold_10728_2			PEAKS DB
YEM(+15.99)QDVVIVDGR	72.48	1438.68	12	-2.5	720.344	103.28		62127	2	F2:37264	04232021_Banfield_Phage_026M_300kDa_FilterTop_10uL_1D_PR180_QE1_s01_20210423203514.raw	1	0	1	L2_026_000M1_scaffold_28982_1:L2_026_000M1_scaffold_25954_1	Oxidation (M)	M3:Oxidation (M):1000.00	PEAKS DB
AYVYVTGIGNYAGSTK	72.48	1662.83	16	7	832.426	152.83	2160900	0	2	F2:63309	04232021_Banfield_Phage_026M_300kDa_FilterTop_10uL_1D_PR180_QE1_s01_20210423203514.raw	2	2	0	L2_026_000M1_scaffold_7205_1			PEAKS DB
YEM(+15.99)QDVVLVDGR	72.48	1438.68	12	-2.5	720.344	103.28		62127	2	F2:37264	04232021_Banfield_Phage_026M_300kDa_FilterTop_10uL_1D_PR180_QE1_s01_20210423203514.raw	1	0	1	L2_026_000M1_scaffold_810_4	Oxidation (M)	M3:Oxidation (M):1000.00	PEAKS DB
VDQTYVGLPVTLR	72.48	1459.8	13	0	730.909	164.96	4519500	5998800	1	F1:70651	04232021_Banfield_Phage_026M_300kDa_FT_10uL_1D_PR180_QE1_s09.raw	2	1	1	L2_026_000M1_scaffold_852_19:L2_026_000M1_scaffold_10314_3			PEAKS DB
GSLEDQTM(+15.99)NMAK	72.47	1339.57	12	-0.3	670.794	76.89	352710	4175300	2	F2:24112	04232021_Banfield_Phage_026M_300kDa_FilterTop_10uL_1D_PR180_QE1_s01_20210423203514.raw	4	2	2	L2_026_000M1_scaffold_3063_6:L2_026_000M1_scaffold_3107_6	Oxidation (M)	M8:Oxidation (M):20.41	PEAKS DB
VEILDAGDDQGDPEK	72.47	1599.73	15	-0.2	800.87	96.14	7393900	6801800	1	F1:33353	04232021_Banfield_Phage_026M_300kDa_FT_10uL_1D_PR180_QE1_s09.raw	2	1	1	L2_026_000M1_scaffold_8795_3			PEAKS DB
GAQALLDANTLSDADR	72.46	1629.8	16	0.1	815.905	139.21	2310000	3924700	2	F2:56608	04232021_Banfield_Phage_026M_300kDa_FilterTop_10uL_1D_PR180_QE1_s01_20210423203514.raw	2	1	1	L2_026_000M1_scaffold_222_2			PEAKS DB
VITDLTGNGYSATYAGR	72.46	1757.86	17	-2	879.935	127.29	319470	0	1	F1:50283	04232021_Banfield_Phage_026M_300kDa_FT_10uL_1D_PR180_QE1_s09.raw	1	1	0	L2_026_000M1_scaffold_2239_2			PEAKS DB
MTEGIYDHAEFEK	72.46	1568.68	13	0	785.348	96.68	7529100	6111300	1	F1:33714	04232021_Banfield_Phage_026M_300kDa_FT_10uL_1D_PR180_QE1_s09.raw	3	2	1	L2_026_000M1_scaffold_3107_6			PEAKS DB
LAIAEELGLTPVNVAK	72.45	1636.94	16	0.3	819.477	196.89	145340		1	F1:88144	04232021_Banfield_Phage_026M_300kDa_FT_10uL_1D_PR180_QE1_s09.raw	1	1	0	L2_026_000M1_scaffold_1264_19			PEAKS DB
LAIDYADGIIQQSEK	72.45	1662.85	15	-2.4	832.428	188.72		1276100	2	F2:82520	04232021_Banfield_Phage_026M_300kDa_FilterTop_10uL_1D_PR180_QE1_s01_20210423203514.raw	1	0	1	L2_026_000M1_scaffold_2532_3			PEAKS DB
VIYSSQAYDANAK	72.45	1428.69	13	0.5	715.352	79.29	847290	1550600	2	F2:25310	04232021_Banfield_Phage_026M_300kDa_FilterTop_10uL_1D_PR180_QE1_s01_20210423203514.raw	2	1	1	L2_026_000M1_scaffold_813_16			PEAKS DB
SAEDLGAETYTGEAITK	72.44	1754.82	17	-3.3	878.415	117.17	703980		1	F1:44951	04232021_Banfield_Phage_026M_300kDa_FT_10uL_1D_PR180_QE1_s09.raw	1	1	0	L2_026_000M1_scaffold_7205_1			PEAKS DB
FAELLGDC(+57.02)VWDTK	72.43	1552.72	13	0.1	777.369	204.92	23314000	59696000	2	F2:91822	04232021_Banfield_Phage_026M_300kDa_FilterTop_10uL_1D_PR180_QE1_s01_20210423203514.raw	3	1	2	L2_026_000M1_scaffold_1159_11:L2_026_000M1_scaffold_61_38:L2_026_000M1_scaffold_119_16	Carbamidomethylation	C8:Carbamidomethylation:1000.00	PEAKS DB
YVTMTDDEATLEQITK	72.43	1856.87	16	-3.2	929.44	187.02	0	247430	2	F2:81468	04232021_Banfield_Phage_026M_300kDa_FilterTop_10uL_1D_PR180_QE1_s01_20210423203514.raw	2	0	2	L2_026_000M1_scaffold_1369_2			PEAKS DB
ITDTVGQSSVTTTGR	72.43	1521.76	15	-1.1	761.888	72.85	1019000	1673300	2	F2:22320	04232021_Banfield_Phage_026M_300kDa_FilterTop_10uL_1D_PR180_QE1_s01_20210423203514.raw	10	6	4	L2_026_000M1_scaffold_4510_2			PEAKS DB
NESNVMDLATAFEK	72.42	1567.72	14	-1.1	784.866	204.14	33804000	52986000	2	F2:91172	04232021_Banfield_Phage_026M_300kDa_FilterTop_10uL_1D_PR180_QE1_s01_20210423203514.raw	5	2	3	L2_026_000M1_scaffold_1777_8			PEAKS DB
NLGAVLEAAGSSYENAIK	72.42	1805.92	18	2.6	903.967	208.47	0		1	F1:94357	04232021_Banfield_Phage_026M_300kDa_FT_10uL_1D_PR180_QE1_s09.raw	0	0	0	L2_026_000M1_scaffold_925_5			PEAKS DB
HLVLLDTAQAAAAGHR	72.42	1642.89	16	1.3	548.638	119.35	7855900		1	F1:46133	04232021_Banfield_Phage_026M_300kDa_FT_10uL_1D_PR180_QE1_s09.raw	1	1	0	sp|O00754|MA2B1_HUMAN			PEAKS DB
AGTPAYDM(+15.99)PDQIDEAEK	72.41	1865.8	17	0.7	933.907	94.04	37750		1	F1:32197	04232021_Banfield_Phage_026M_300kDa_FT_10uL_1D_PR180_QE1_s09.raw	1	1	0	L2_026_000M1_scaffold_14488_3	Oxidation (M)	M8:Oxidation (M):1000.00	PEAKS DB
APGGYC(+57.02)TYLADYK	72.41	1477.65	13	-6.7	739.83	128.97	0		1	F1:51271	04232021_Banfield_Phage_026M_300kDa_FT_10uL_1D_PR180_QE1_s09.raw	0	0	0	L2_026_000M1_scaffold_27466_1	Carbamidomethylation	C6:Carbamidomethylation:1000.00	PEAKS DB
ELVPSTASSSEQLNENR	72.4	1859.89	17	0.8	930.951	96.15	1639500	2141000	2	F2:33175	04232021_Banfield_Phage_026M_300kDa_FilterTop_10uL_1D_PR180_QE1_s01_20210423203514.raw	4	1	3	L2_026_000M1_scaffold_11170_1			PEAKS DB
DIMNIAQGADDIK	72.4	1402.68	13	0.3	702.346	164.18	4486800	8497600	2	F2:69573	04232021_Banfield_Phage_026M_300kDa_FilterTop_10uL_1D_PR180_QE1_s01_20210423203514.raw	2	1	1	L2_026_000M1_scaffold_4974_1			PEAKS DB
VVAARPDISPSAADVLK	72.39	1707.95	17	-0.5	570.324	123.95	5221100	5974400	2	F2:48242	04232021_Banfield_Phage_026M_300kDa_FilterTop_10uL_1D_PR180_QE1_s01_20210423203514.raw	2	1	1	L2_026_000M1_scaffold_136_48			PEAKS DB
SGTTLETLTNEAFVK	72.39	1609.82	15	-2.3	805.915	193.56		2923900	2	F2:85072	04232021_Banfield_Phage_026M_300kDa_FilterTop_10uL_1D_PR180_QE1_s01_20210423203514.raw	3	0	3	L2_026_000M1_scaffold_3516_8:L2_026_000M1_scaffold_9397_2:L2_026_000M1_scaffold_2489_1:L2_026_000M1_scaffold_20314_1			PEAKS DB
AESTPPGNDEPYTEQMGNC(+57.02)GEK	72.39	2409.97	22	0.7	1205.99	91.43		901500	2	F2:30598	04232021_Banfield_Phage_026M_300kDa_FilterTop_10uL_1D_PR180_QE1_s01_20210423203514.raw	2	0	2	sp|A8K7I4|CLCA1_HUMAN	Carbamidomethylation	C19:Carbamidomethylation:1000.00	PEAKS DB
FPAVPYSGWDFNDGK	72.39	1698.77	15	-0.5	850.391	199.44	7800300	6906900	1	F1:89650	04232021_Banfield_Phage_026M_300kDa_FT_10uL_1D_PR180_QE1_s09.raw	2	1	1	sp|P19961|AMY2B_HUMAN:sp|P04746|AMYP_HUMAN:sp|P04745|AMY1_HUMAN			PEAKS DB
SSDPDVATVDEMGVVTAVK	72.38	1918.92	19	-1.7	960.465	162.78	0		1	F1:69443	04232021_Banfield_Phage_026M_300kDa_FT_10uL_1D_PR180_QE1_s09.raw	0	0	0	L2_026_000M1_scaffold_102_58			PEAKS DB
NPIYQETAAYGHMGR	72.37	1706.78	15	4.7	854.403	104.11	3627600		1	F1:38067	04232021_Banfield_Phage_026M_300kDa_FT_10uL_1D_PR180_QE1_s09.raw	1	1	0	L2_026_000M1_scaffold_1518_19:L2_026_000M1_scaffold_1373_17			PEAKS DB
IGTVAM(+15.99)NEVIYNGAK	72.37	1594.8	15	0.4	798.409	101.77	774810	684430	2	F2:36470	04232021_Banfield_Phage_026M_300kDa_FilterTop_10uL_1D_PR180_QE1_s01_20210423203514.raw	3	2	1	L2_026_000M1_scaffold_1834_7	Oxidation (M)	M6:Oxidation (M):1000.00	PEAKS DB
VATYDLKPEM(+15.99)SAYEVK	72.37	1858.9	16	-3.7	930.455	103.59	5419800	13200000	1	F1:37774	04232021_Banfield_Phage_026M_300kDa_FT_10uL_1D_PR180_QE1_s09.raw	4	2	2	L2_026_000M1_scaffold_289_50:L2_026_000M1_scaffold_3670_1:L2_026_000M1_scaffold_140_88:L2_026_000M1_scaffold_517_21	Oxidation (M)	M10:Oxidation (M):1000.00	PEAKS DB
PATYAEIC(+57.02)AAM(+15.99)K	72.37	1340.61	12	0.4	671.313	82.28	1071500	2111700	2	F2:27126	04232021_Banfield_Phage_026M_300kDa_FilterTop_10uL_1D_PR180_QE1_s01_20210423203514.raw	3	1	2	L2_026_000M1_scaffold_489_14:L2_026_000M1_scaffold_219_26:L2_026_000M1_scaffold_3095_1:L2_026_000M1_scaffold_3191_10:L2_026_000M1_scaffold_4889_5:L2_026_000M1_scaffold_2701_11	Carbamidomethylation; Oxidation (M)	C8:Carbamidomethylation:1000.00;M11:Oxidation (M):1000.00	PEAKS DB
SFFAVAESPNGIDNFR	72.34	1769.84	16	-0.3	885.926	194.93	3609800		1	F1:86956	04232021_Banfield_Phage_026M_300kDa_FT_10uL_1D_PR180_QE1_s09.raw	1	1	0	L2_026_000M1_scaffold_1058_15			PEAKS DB
NPLAFHYYDADK	72.34	1452.67	12	1.7	727.342	115.26	6268800	3774900	2	F2:44021	04232021_Banfield_Phage_026M_300kDa_FilterTop_10uL_1D_PR180_QE1_s01_20210423203514.raw	4	2	2	L2_026_000M1_scaffold_16_167			PEAKS DB
QDIAM(+15.99)LPAGNDYSQAAK	72.34	1807.84	17	-2	904.926	111.5		3024800	2	F2:41841	04232021_Banfield_Phage_026M_300kDa_FilterTop_10uL_1D_PR180_QE1_s01_20210423203514.raw	1	0	1	L2_026_000M1_scaffold_4409_1	Oxidation (M)	M5:Oxidation (M):1000.00	PEAKS DB
TPVQVNEAAGFVVNR	72.33	1599.84	15	4.2	800.929	146.73	307340		1	F1:60323	04232021_Banfield_Phage_026M_300kDa_FT_10uL_1D_PR180_QE1_s09.raw	1	1	0	L2_026_000M1_scaffold_1831_21:L2_026_000M1_scaffold_103_173:L2_026_000M1_scaffold_27761_1			PEAKS DB
VLAEQIGVPIYSEPDSK	72.33	1843.96	17	4	922.989	168.46		334570	2	F2:72016	04232021_Banfield_Phage_026M_300kDa_FilterTop_10uL_1D_PR180_QE1_s01_20210423203514.raw	1	0	1	L2_026_000M1_scaffold_2473_4			PEAKS DB
NVNGDEM(+15.99)TSVESGTNSGHYWSSTQR	72.33	2758.15	25	-2	920.39	93.91	0		1	F1:32119	04232021_Banfield_Phage_026M_300kDa_FT_10uL_1D_PR180_QE1_s09.raw	0	0	0	L2_026_000M1_scaffold_817_1	Oxidation (M)	M7:Oxidation (M):1000.00	PEAKS DB
NNVADDDQTAIETAMR	72.33	1762.78	16	0.9	882.398	132.87		0	2	F2:53005	04232021_Banfield_Phage_026M_300kDa_FilterTop_10uL_1D_PR180_QE1_s01_20210423203514.raw	0	0	0	L2_026_000M1_scaffold_8257_3			PEAKS DB
NFEGGNDPDPVTAANLDK	72.32	1872.85	18	-1.4	937.43	125.46		0	2	F2:49117	04232021_Banfield_Phage_026M_300kDa_FilterTop_10uL_1D_PR180_QE1_s01_20210423203514.raw	0	0	0	L2_026_000M1_scaffold_108_2			PEAKS DB
HFEYWSPNSVDGK	72.32	1564.69	13	-0.2	783.354	117.25		0	2	F2:44799	04232021_Banfield_Phage_026M_300kDa_FilterTop_10uL_1D_PR180_QE1_s01_20210423203514.raw	0	0	0	L2_026_000M1_scaffold_31_157			PEAKS DB
APDGYNLNTDFVSVQK	72.32	1766.85	16	0.5	884.432	162.19		315560	2	F2:68459	04232021_Banfield_Phage_026M_300kDa_FilterTop_10uL_1D_PR180_QE1_s01_20210423203514.raw	1	0	1	L2_026_000M1_scaffold_4023_6			PEAKS DB
DGAFKDEIVPVVIK	72.32	1528.85	14	-1.9	765.431	156.74	299160	933720	1	F1:66186	04232021_Banfield_Phage_026M_300kDa_FT_10uL_1D_PR180_QE1_s09.raw	3	2	1	L2_026_000M1_scaffold_407_6:L2_026_000M1_scaffold_19_124			PEAKS DB
AIAAIHDIYLGK	72.31	1283.72	12	0.5	642.869	118.72	49652000	35042000	1	F1:45771	04232021_Banfield_Phage_026M_300kDa_FT_10uL_1D_PR180_QE1_s09.raw	10	4	6	L2_026_000M1_scaffold_1466_13			PEAKS DB
NDQANYSLNTDDPLIFK	72.3	1966.93	17	4.1	984.475	197.14	0	96447	2	F2:87239	04232021_Banfield_Phage_026M_300kDa_FilterTop_10uL_1D_PR180_QE1_s01_20210423203514.raw	1	0	1	sp|P00813|ADA_HUMAN			PEAKS DB
LTGNAFFESANNGAQK	72.29	1667.79	16	0.9	834.903	106.36	2304800	1363000	1	F1:39275	04232021_Banfield_Phage_026M_300kDa_FT_10uL_1D_PR180_QE1_s09.raw	2	1	1	L2_026_000M1_scaffold_2612_7			PEAKS DB
VGAWVLEDGLTGTQLNNGM(+15.99)K	72.29	2118.04	20	1.6	707.022	200.38	0	278520	2	F2:89168	04232021_Banfield_Phage_026M_300kDa_FilterTop_10uL_1D_PR180_QE1_s01_20210423203514.raw	2	0	2	L2_026_000M1_scaffold_455_41	Oxidation (M)	M19:Oxidation (M):1000.00	PEAKS DB
EFYSASVAEDAAK	72.29	1386.63	13	0.5	694.323	102.85	107350000	69449000	2	F2:37247	04232021_Banfield_Phage_026M_300kDa_FilterTop_10uL_1D_PR180_QE1_s01_20210423203514.raw	6	2	4	sp|Q9BYE9|CDHR2_HUMAN			PEAKS DB
LVPSVDALLDMGHGVNLTR	72.28	2006.06	19	-0.4	669.694	218.78	165130		1	F1:99738	04232021_Banfield_Phage_026M_300kDa_FT_10uL_1D_PR180_QE1_s09.raw	3	3	0	L2_026_000M1_scaffold_1733_3:L2_026_000M1_scaffold_11066_3:L2_026_000M1_scaffold_265_20			PEAKS DB
NLLTSFAGESQAR	72.28	1392.7	13	0.2	465.241	163.55	407210000	646610000	2	F2:69792	04232021_Banfield_Phage_026M_300kDa_FilterTop_10uL_1D_PR180_QE1_s01_20210423203514.raw	7	2	5	L2_026_000M1_scaffold_1797_16:L2_026_000M1_scaffold_432_23:L2_026_000M1_scaffold_217_43:L2_026_000M1_scaffold_1740_3:L2_026_000M1_scaffold_330_22			PEAKS DB
LVADMSSDIFSRPIDVSK	72.28	1979	18	3.1	990.512	181.87	4841400	0	1	F1:79429	04232021_Banfield_Phage_026M_300kDa_FT_10uL_1D_PR180_QE1_s09.raw	1	1	0	L2_026_000M1_scaffold_21_33:L2_026_000M1_scaffold_0_185			PEAKS DB
IDYVAVQSYNGYTGEK	72.28	1805.85	16	-2	903.929	137.28		133930	2	F2:55376	04232021_Banfield_Phage_026M_300kDa_FilterTop_10uL_1D_PR180_QE1_s01_20210423203514.raw	1	0	1	L2_026_000M1_scaffold_485_9			PEAKS DB
ASQSVSSSYLAWYQQK	72.28	1831.87	16	0.6	916.945	168.13	0	611150	2	F2:71824	04232021_Banfield_Phage_026M_300kDa_FilterTop_10uL_1D_PR180_QE1_s01_20210423203514.raw	1	0	1	sp|P01619|KV320_HUMAN			PEAKS DB
DAVPGTDFM(+15.99)PLQVEYK	72.27	1824.86	16	-1.3	913.436	189.64		7887000	2	F2:82876	04232021_Banfield_Phage_026M_300kDa_FilterTop_10uL_1D_PR180_QE1_s01_20210423203514.raw	1	0	1	L2_026_000M1_scaffold_1334_9:L2_026_000M1_scaffold_36_30:L2_026_000M1_scaffold_480_8	Oxidation (M)	M9:Oxidation (M):1000.00	PEAKS DB
GVNVESVIIPEQYNGK	72.27	1744.9	16	-4.7	873.453	169.01		0	2	F2:72338	04232021_Banfield_Phage_026M_300kDa_FilterTop_10uL_1D_PR180_QE1_s01_20210423203514.raw	0	0	0	L2_026_000M1_scaffold_2214_10			PEAKS DB
EIVM(+15.99)TQSPATLSVSPGER	72.27	1916.95	18	-0.7	959.482	119.29	11970000	6521500	2	F2:45675	04232021_Banfield_Phage_026M_300kDa_FilterTop_10uL_1D_PR180_QE1_s01_20210423203514.raw	5	3	2	sp|A0A087WSY6|KVD15_HUMAN	Oxidation (M)	M4:Oxidation (M):1000.00	PEAKS DB
LGVSVTALTEEPGDTQVADK	72.26	2029.02	20	0.5	1015.52	167.76		349240	2	F2:71566	04232021_Banfield_Phage_026M_300kDa_FilterTop_10uL_1D_PR180_QE1_s01_20210423203514.raw	1	0	1	L2_026_000M1_scaffold_16007_1			PEAKS DB
EEMTQETLLEC(+57.02)SR	72.26	1624.71	13	-3.9	813.358	118.21		754420	2	F2:45321	04232021_Banfield_Phage_026M_300kDa_FilterTop_10uL_1D_PR180_QE1_s01_20210423203514.raw	1	0	1	L2_026_000M1_scaffold_2473_11	Carbamidomethylation	C11:Carbamidomethylation:1000.00	PEAKS DB
VYVSSTFQGNSGSITNK	72.26	1787.87	17	6.7	894.948	98.05	1139200	1373100	1	F1:34560	04232021_Banfield_Phage_026M_300kDa_FT_10uL_1D_PR180_QE1_s09.raw	2	1	1	L2_026_000M1_scaffold_914_30			PEAKS DB
EVQLVESGGGLVQPGR	72.24	1623.86	16	-0.8	812.936	129.51	14305000	8646700	2	F2:51076	04232021_Banfield_Phage_026M_300kDa_FilterTop_10uL_1D_PR180_QE1_s01_20210423203514.raw	5	2	3	sp|A0A0A0MS15|HV349_HUMAN			PEAKS DB
DWAFAEQSNLDER	72.22	1579.69	13	-4.6	790.849	167.65		1636900	2	F2:71575	04232021_Banfield_Phage_026M_300kDa_FilterTop_10uL_1D_PR180_QE1_s01_20210423203514.raw	1	0	1	L2_026_000M1_scaffold_1168_14			PEAKS DB
INGTAVELSDDDVK	72.22	1474.72	14	-0.2	738.365	98.6	14726000	21892000	2	F2:34745	04232021_Banfield_Phage_026M_300kDa_FilterTop_10uL_1D_PR180_QE1_s01_20210423203514.raw	3	1	2	L2_026_000M1_scaffold_5656_1			PEAKS DB
NNPPQVPTENNNVGSYR	72.22	1898.89	17	1.6	950.452	89.71	131010	1321700	1	F1:29981	04232021_Banfield_Phage_026M_300kDa_FT_10uL_1D_PR180_QE1_s09.raw	4	2	2	L2_026_000M1_scaffold_98_76			PEAKS DB
TATPDQAQEIHAFIR	72.21	1696.85	15	0.6	849.434	127.53		62933000	2	F2:50308	04232021_Banfield_Phage_026M_300kDa_FilterTop_10uL_1D_PR180_QE1_s01_20210423203514.raw	2	0	2	L2_026_000M1_scaffold_1250_6			PEAKS DB
ALSTNLIDVIGTDHAPHLLK	72.21	2127.17	20	2.5	532.801	194.74	0		1	F1:86771	04232021_Banfield_Phage_026M_300kDa_FT_10uL_1D_PR180_QE1_s09.raw	0	0	0	L2_026_000M1_scaffold_756_13			PEAKS DB
SDDTAVYYC(+57.02)AR	72.21	1319.55	11	-0.6	660.779	80.09	415630	1487900	2	F2:25966	04232021_Banfield_Phage_026M_300kDa_FilterTop_10uL_1D_PR180_QE1_s01_20210423203514.raw	2	1	1	sp|A0A0C4DH31|HV118_HUMAN:sp|P23083|HV102_HUMAN	Carbamidomethylation	C9:Carbamidomethylation:1000.00	PEAKS DB
TFTTQETITNAETAK	72.21	1654.8	15	-0.9	828.409	99.69	796600	0	2	F2:35221	04232021_Banfield_Phage_026M_300kDa_FilterTop_10uL_1D_PR180_QE1_s01_20210423203514.raw	1	1	0	sp|P06744|G6PI_HUMAN			PEAKS DB
VSNDLINLYDATDVR	72.2	1706.85	15	-2	854.429	189.78	0	1264000	1	F1:83962	04232021_Banfield_Phage_026M_300kDa_FT_10uL_1D_PR180_QE1_s09.raw	1	0	1	L2_026_000M1_scaffold_2004_4			PEAKS DB
LGFADSPAAWNAC(+57.02)GR	72.2	1591.72	15	-1.4	796.866	154.5	573770		1	F1:64923	04232021_Banfield_Phage_026M_300kDa_FT_10uL_1D_PR180_QE1_s09.raw	1	1	0	L2_026_000M1_scaffold_22584_1	Carbamidomethylation	C13:Carbamidomethylation:1000.00	PEAKS DB
SELAQAQADLANAK	72.2	1428.72	14	0.2	715.368	120.36		6632200	2	F2:46394	04232021_Banfield_Phage_026M_300kDa_FilterTop_10uL_1D_PR180_QE1_s01_20210423203514.raw	2	0	2	L2_026_000M1_scaffold_26638_2:L2_026_000M1_scaffold_17775_2			PEAKS DB
FGIATASDLSAAPYK	72.2	1510.77	15	0	756.391	161.04		23413000	2	F2:67924	04232021_Banfield_Phage_026M_300kDa_FilterTop_10uL_1D_PR180_QE1_s01_20210423203514.raw	3	0	3	L2_026_000M1_scaffold_6376_4			PEAKS DB
EKEHLAQMLTIAR	72.19	1538.82	13	0.1	513.949	101.93	90085000	31236000	1	F1:37050	04232021_Banfield_Phage_026M_300kDa_FT_10uL_1D_PR180_QE1_s09.raw	12	8	4	L2_026_000M1_scaffold_2164_9:L2_026_000M1_scaffold_9_37			PEAKS DB
AQEYVIEDHGQYPR	72.19	1703.79	14	0.8	568.938	91.89		982460	2	F2:30983	04232021_Banfield_Phage_026M_300kDa_FilterTop_10uL_1D_PR180_QE1_s01_20210423203514.raw	1	0	1	L2_026_000M1_scaffold_2774_11			PEAKS DB
AGIPYVVFSDIKPNPTVSNVNAGVK	72.19	2585.39	25	-0.3	862.802	204.2		615730	2	F2:91368	04232021_Banfield_Phage_026M_300kDa_FilterTop_10uL_1D_PR180_QE1_s01_20210423203514.raw	1	0	1	L2_026_000M1_scaffold_5280_4			PEAKS DB
PGWFYHAEQDNQVR	72.18	1745.79	14	-0.4	582.937	104.74	2553700		1	F1:38427	04232021_Banfield_Phage_026M_300kDa_FT_10uL_1D_PR180_QE1_s09.raw	1	1	0	L2_026_000M1_scaffold_580_6			PEAKS DB
EGYPEVGMYYEK	72.15	1463.63	12	-0.5	732.821	133.62	18893000	18479000	2	F2:53343	04232021_Banfield_Phage_026M_300kDa_FilterTop_10uL_1D_PR180_QE1_s01_20210423203514.raw	2	1	1	L2_026_000M1_scaffold_1519_18:L2_026_000M1_scaffold_6556_1			PEAKS DB
TNAYSLDDIC(+57.02)DEWSR	72.15	1843.77	15	-1.9	922.89	197		2126700	2	F2:87033	04232021_Banfield_Phage_026M_300kDa_FilterTop_10uL_1D_PR180_QE1_s01_20210423203514.raw	1	0	1	L2_026_000M1_scaffold_289_60	Carbamidomethylation	C10:Carbamidomethylation:1000.00	PEAKS DB
NSSMPTQDIQMFK	72.15	1525.69	13	2.5	763.854	143.7	757160	448220	2	F2:58682	04232021_Banfield_Phage_026M_300kDa_FilterTop_10uL_1D_PR180_QE1_s01_20210423203514.raw	2	1	1	L2_026_000M1_scaffold_332_25:L2_026_000M1_scaffold_226_20:L2_026_000M1_scaffold_65_123			PEAKS DB
NSLNTVLNSNYIQDGK	72.14	1778.88	16	0.3	890.447	151.16	983780	135820	1	F1:62827	04232021_Banfield_Phage_026M_300kDa_FT_10uL_1D_PR180_QE1_s09.raw	2	1	1	L2_026_000M1_scaffold_839_8			PEAKS DB
AAGETAVNSPMPGNIFK	72.13	1702.83	17	-1.6	852.423	150.57	839400	535880	1	F1:62654	04232021_Banfield_Phage_026M_300kDa_FT_10uL_1D_PR180_QE1_s09.raw	2	1	1	L2_026_000M1_scaffold_1272_13:L2_026_000M1_scaffold_1272_12			PEAKS DB
FEAEIVPVPVK	72.13	1226.69	11	0.7	614.353	146.79	0	3374500	2	F2:60134	04232021_Banfield_Phage_026M_300kDa_FilterTop_10uL_1D_PR180_QE1_s01_20210423203514.raw	1	0	1	L2_026_000M1_scaffold_16725_2			PEAKS DB
YNIFNHGPIVSNK	72.13	1501.77	13	-3.8	751.888	117.77	3779300	2966900	2	F2:45083	04232021_Banfield_Phage_026M_300kDa_FilterTop_10uL_1D_PR180_QE1_s01_20210423203514.raw	3	2	1	L2_026_000M1_scaffold_1696_21			PEAKS DB
ETANGTITDMDGNFK	72.12	1612.7	15	-3.3	807.357	114.89		1874400	2	F2:43443	04232021_Banfield_Phage_026M_300kDa_FilterTop_10uL_1D_PR180_QE1_s01_20210423203514.raw	1	0	1	L2_026_000M1_scaffold_1773_5			PEAKS DB
VNALNLEPGDTVLLK	72.12	1594.89	15	-0.2	798.454	194.33	57288000	90484000	2	F2:85781	04232021_Banfield_Phage_026M_300kDa_FilterTop_10uL_1D_PR180_QE1_s01_20210423203514.raw	5	3	2	L2_026_000M1_scaffold_2572_2			PEAKS DB
GFTTGIDQNYGLSGPVYTR	72.12	2044.99	19	3.2	1023.5	185.76		0	2	F2:80777	04232021_Banfield_Phage_026M_300kDa_FilterTop_10uL_1D_PR180_QE1_s01_20210423203514.raw	0	0	0	L2_026_000M1_scaffold_299_42			PEAKS DB
INDLKEELEGGFVTDEK	72.11	1934.95	17	0.9	968.482	162.63	0		1	F1:69355	04232021_Banfield_Phage_026M_300kDa_FT_10uL_1D_PR180_QE1_s09.raw	0	0	0	L2_026_000M1_scaffold_1834_7			PEAKS DB
ESISQEMGFTTPFK	72.11	1600.74	14	-0.3	801.379	193.77	7087900	3589900	1	F1:86376	04232021_Banfield_Phage_026M_300kDa_FT_10uL_1D_PR180_QE1_s09.raw	3	1	2	L2_026_000M1_scaffold_3619_3			PEAKS DB
ADSTASEDPTAQFDGLK	72.1	1751.78	17	-3.1	876.897	126.7	1291800	569860	2	F2:49807	04232021_Banfield_Phage_026M_300kDa_FilterTop_10uL_1D_PR180_QE1_s01_20210423203514.raw	2	1	1	L2_026_000M1_scaffold_13043_2			PEAKS DB
LAAC(+57.02)FPETTVVNGTPLIR	72.1	1958.03	18	1.2	980.023	199.87		506540	2	F2:88838	04232021_Banfield_Phage_026M_300kDa_FilterTop_10uL_1D_PR180_QE1_s01_20210423203514.raw	1	0	1	L2_026_000M1_scaffold_1855_8	Carbamidomethylation	C4:Carbamidomethylation:1000.00	PEAKS DB
IAHSEMQLLGLEK	72.1	1467.78	13	0.3	734.895	130.82	5239000	3441900	1	F1:52258	04232021_Banfield_Phage_026M_300kDa_FT_10uL_1D_PR180_QE1_s09.raw	6	3	3	L2_026_000M1_scaffold_299_45			PEAKS DB
YPQYIYGDPNK	72.1	1356.63	11	0.2	679.325	100.8	4935200	19685000	2	F2:35871	04232021_Banfield_Phage_026M_300kDa_FilterTop_10uL_1D_PR180_QE1_s01_20210423203514.raw	2	1	1	L2_026_000M1_scaffold_2991_11			PEAKS DB
GLAADGQTAIPGMPK	72.1	1425.73	15	-1.2	713.871	128.24	0	10334000	2	F2:50738	04232021_Banfield_Phage_026M_300kDa_FilterTop_10uL_1D_PR180_QE1_s01_20210423203514.raw	5	0	5	L2_026_000M1_scaffold_612_16			PEAKS DB
GDANVWTYTHNNLK	72.09	1631.77	14	-0.2	816.892	110.43	5034900	2595300	2	F2:41061	04232021_Banfield_Phage_026M_300kDa_FilterTop_10uL_1D_PR180_QE1_s01_20210423203514.raw	4	2	2	L2_026_000M1_scaffold_2286_5			PEAKS DB
FIENGMITGESWSVTK	72.08	1797.86	16	-0.4	899.937	181.7	5148000	10800000	1	F1:79586	04232021_Banfield_Phage_026M_300kDa_FT_10uL_1D_PR180_QE1_s09.raw	8	3	5	L2_026_000M1_scaffold_7493_8			PEAKS DB
QNLFMGENQFNVPK	72.08	1664.8	14	-2.4	833.404	177.09	3115000	72063	2	F2:76450	04232021_Banfield_Phage_026M_300kDa_FilterTop_10uL_1D_PR180_QE1_s01_20210423203514.raw	2	1	1	sp|O95497|VNN1_HUMAN			PEAKS DB
TGNPVVTFYNSVGAK	72.06	1552.79	15	-2.5	777.4	167.76	8800800		1	F1:72053	04232021_Banfield_Phage_026M_300kDa_FT_10uL_1D_PR180_QE1_s09.raw	3	3	0	L2_026_000M1_scaffold_25192_1			PEAKS DB
QGEGVAATIVDLGNR	72.06	1498.77	15	-0.3	750.394	160.82	7759900	15774000	2	F2:67789	04232021_Banfield_Phage_026M_300kDa_FilterTop_10uL_1D_PR180_QE1_s01_20210423203514.raw	4	1	3	L2_026_000M1_scaffold_61_23:L2_026_000M1_scaffold_3270_1			PEAKS DB
VSQLDDDGWTAGLTWK	72.06	1790.85	16	-1.9	896.429	207.07	1606900	0	2	F2:93140	04232021_Banfield_Phage_026M_300kDa_FilterTop_10uL_1D_PR180_QE1_s01_20210423203514.raw	1	1	0	L2_026_000M1_scaffold_8059_5			PEAKS DB
VGTIVVGGSPVDSIQYELIDK	72.05	2188.16	21	0	1095.09	206.68	0		1	F1:93356	04232021_Banfield_Phage_026M_300kDa_FT_10uL_1D_PR180_QE1_s09.raw	0	0	0	L2_026_000M1_scaffold_10777_5:L2_026_000M1_scaffold_14027_6			PEAKS DB
YGGTGYADESGHGDSGLEYMR	72.05	2220.9	21	-1	741.307	108.02	74632	0	1	F1:40309	04232021_Banfield_Phage_026M_300kDa_FT_10uL_1D_PR180_QE1_s09.raw	1	1	0	L2_026_000M1_scaffold_13448_1			PEAKS DB
GEHMDFVPGSYAQIK	72.05	1677.78	15	-1.3	839.897	130	0		1	F1:51834	04232021_Banfield_Phage_026M_300kDa_FT_10uL_1D_PR180_QE1_s09.raw	0	0	0	L2_026_000M1_scaffold_288_51:L2_026_000M1_scaffold_911_67			PEAKS DB
QLVANGC(+57.02)M(+15.99)AVSEGANM(+15.99)PSTPEAIK	72.04	2506.15	24	3	836.393	115.84		0	2	F2:44059	04232021_Banfield_Phage_026M_300kDa_FilterTop_10uL_1D_PR180_QE1_s01_20210423203514.raw	0	0	0	L2_026_000M1_scaffold_1514_9	Carbamidomethylation; Oxidation (M)	C7:Carbamidomethylation:1000.00;M8:Oxidation (M):1000.00;M16:Oxidation (M):1000.00	PEAKS DB
SQTDSLVEGTYSGER	72.04	1627.73	15	1.9	814.875	93.3	0	0	2	F2:31714	04232021_Banfield_Phage_026M_300kDa_FilterTop_10uL_1D_PR180_QE1_s01_20210423203514.raw	0	0	0	L2_026_000M1_scaffold_1637_12			PEAKS DB
EGYPEIGLYWEK	72.04	1482.7	12	-1.8	742.357	204.14	120690000	58005000	2	F2:90997	04232021_Banfield_Phage_026M_300kDa_FilterTop_10uL_1D_PR180_QE1_s01_20210423203514.raw	3	1	2	L2_026_000M1_scaffold_2808_4:L2_026_000M1_scaffold_1879_23:L2_026_000M1_scaffold_47_53:L2_026_000M1_scaffold_6043_3:L2_026_000M1_scaffold_8160_2:L2_026_000M1_scaffold_3903_6:L2_026_000M1_scaffold_18219_1:L2_026_000M1_scaffold_5774_6:L2_026_000M1_scaffold_16823_2:L2_026_000M1_scaffold_10723_2:L2_026_000M1_scaffold_20287_3			PEAKS DB
DVEIASPVGAFTNFK	72.03	1593.8	15	1.7	797.911	207.86		822890	2	F2:93566	04232021_Banfield_Phage_026M_300kDa_FilterTop_10uL_1D_PR180_QE1_s01_20210423203514.raw	1	0	1	L2_026_000M1_scaffold_5029_4			PEAKS DB
LAPMLNEVTLLHVK	72.03	1576.9	14	0.7	526.641	200.69	3726700	2165400	2	F2:89299	04232021_Banfield_Phage_026M_300kDa_FilterTop_10uL_1D_PR180_QE1_s01_20210423203514.raw	2	1	1	L2_026_000M1_scaffold_648_24			PEAKS DB
LTFNEIMPQVYDGK	72.02	1653.81	14	-6.3	827.906	196.66	928150	2151600	1	F1:87947	04232021_Banfield_Phage_026M_300kDa_FT_10uL_1D_PR180_QE1_s09.raw	2	1	1	L2_026_000M1_scaffold_2682_7			PEAKS DB
LLDQGEAGDNVGLLLR	72.02	1681.9	16	-0.4	841.957	195.47		139970000	2	F2:87000	04232021_Banfield_Phage_026M_300kDa_FilterTop_10uL_1D_PR180_QE1_s01_20210423203514.raw	16	0	16	L2_026_000M1_scaffold_28585_1:L2_026_000M1_scaffold_29117_1			PEAKS DB
EIPVNEGEEYTEEK	72.01	1664.74	14	-0.2	833.378	96.9	3419600	5348700	2	F2:33483	04232021_Banfield_Phage_026M_300kDa_FilterTop_10uL_1D_PR180_QE1_s01_20210423203514.raw	2	1	1	L2_026_000M1_scaffold_9285_1			PEAKS DB
EVC(+57.02)TELTQAVNTLTQR	72.01	1861.92	16	-2.1	621.646	206.68		743100	2	F2:92874	04232021_Banfield_Phage_026M_300kDa_FilterTop_10uL_1D_PR180_QE1_s01_20210423203514.raw	1	0	1	L2_026_000M1_scaffold_9973_2	Carbamidomethylation	C3:Carbamidomethylation:1000.00	PEAKS DB
VLLVDKDGAITVGAPTVEGAK	71.99	2052.15	21	-0.1	685.056	159.97		16342000	2	F2:67144	04232021_Banfield_Phage_026M_300kDa_FilterTop_10uL_1D_PR180_QE1_s01_20210423203514.raw	2	0	2	L2_026_000M1_scaffold_2790_2			PEAKS DB
ETYEGTPLDMTQNLK	71.99	1738.81	15	-0.2	870.411	152.19	4148200	4400100	1	F1:63387	04232021_Banfield_Phage_026M_300kDa_FT_10uL_1D_PR180_QE1_s09.raw	2	1	1	L2_026_000M1_scaffold_436_41			PEAKS DB
MMPMQVQVQVNR	71.99	1459.71	12	-1	730.861	128.63	132620000	210090000	2	F2:50549	04232021_Banfield_Phage_026M_300kDa_FilterTop_10uL_1D_PR180_QE1_s01_20210423203514.raw	25	6	19	sp|Q02817|MUC2_HUMAN			PEAKS DB
DEDGNITFLDPPEGK	71.98	1645.75	15	0.8	823.881	162.95	172760	4588800	2	F2:69063	04232021_Banfield_Phage_026M_300kDa_FilterTop_10uL_1D_PR180_QE1_s01_20210423203514.raw	2	1	1	L2_026_000M1_scaffold_1621_3			PEAKS DB
AIQM(+15.99)TQSPSSLSASVGDR	71.98	1849.88	18	-1.1	925.948	93.71	2612100	768420	1	F1:32171	04232021_Banfield_Phage_026M_300kDa_FT_10uL_1D_PR180_QE1_s09.raw	3	2	1	sp|A0A0C4DH72|KV106_HUMAN	Oxidation (M)	M4:Oxidation (M):1000.00	PEAKS DB
TYSYSC(+57.02)SGSAITC(+57.02)SSK	71.98	1757.72	16	-3.3	879.866	81.67		106010	2	F2:26725	04232021_Banfield_Phage_026M_300kDa_FilterTop_10uL_1D_PR180_QE1_s01_20210423203514.raw	1	0	1	sp|P04054|PA21B_HUMAN	Carbamidomethylation	C6:Carbamidomethylation:1000.00;C13:Carbamidomethylation:1000.00	PEAKS DB
EQITDLGTSAFLGLR	71.97	1619.85	15	-0.9	810.932	207.29	5490000		1	F1:93687	04232021_Banfield_Phage_026M_300kDa_FT_10uL_1D_PR180_QE1_s09.raw	2	2	0	L2_026_000M1_scaffold_1029_41			PEAKS DB
GLTAATGM(+15.99)DALTHAIEGYTTK	71.97	2137.04	21	-0.8	713.352	186.07	7857400		1	F1:81757	04232021_Banfield_Phage_026M_300kDa_FT_10uL_1D_PR180_QE1_s09.raw	2	2	0	L2_026_000M1_scaffold_24269_1:L2_026_000M1_scaffold_5034_2	Oxidation (M)	M8:Oxidation (M):1000.00	PEAKS DB
DNEVFTPIDLINAK	71.97	1587.81	14	-0.3	794.914	217.89		1528000	2	F2:98724	04232021_Banfield_Phage_026M_300kDa_FilterTop_10uL_1D_PR180_QE1_s01_20210423203514.raw	1	0	1	L2_026_000M1_scaffold_2452_2:L2_026_000M1_scaffold_7172_4:L2_026_000M1_scaffold_1632_26:L2_026_000M1_scaffold_283_44:L2_026_000M1_scaffold_49_188:L2_026_000M1_scaffold_3000_2:L2_026_000M1_scaffold_9545_1:L2_026_000M1_scaffold_11013_1:L2_026_000M1_scaffold_10529_1:L2_026_000M1_scaffold_95_27			PEAKS DB
GDAVQLASLPPAGDILPNK	71.97	1875.01	19	-2.9	938.51	197.11	0	10381000	2	F2:87409	04232021_Banfield_Phage_026M_300kDa_FilterTop_10uL_1D_PR180_QE1_s01_20210423203514.raw	3	0	3	sp|P09093|CEL3A_HUMAN			PEAKS DB
DPTLDPSLM(+15.99)EMTEAALR	71.97	1904.89	17	0.3	953.451	217.12	984060		1	F1:98856	04232021_Banfield_Phage_026M_300kDa_FT_10uL_1D_PR180_QE1_s09.raw	3	3	0	sp|P09923|PPBI_HUMAN	Oxidation (M)	M9:Oxidation (M):14.63	PEAKS DB
IDNSAAHTTNIGQSYSTR	71.96	1934.91	18	-0.3	645.976	76.51	665840	1414000	2	F2:23893	04232021_Banfield_Phage_026M_300kDa_FilterTop_10uL_1D_PR180_QE1_s01_20210423203514.raw	3	1	2	L2_026_000M1_scaffold_1129_9			PEAKS DB
VYLTAAGGIAPTIAR	71.95	1472.84	15	-0.3	737.425	149.95	3222300	197700	1	F1:62170	04232021_Banfield_Phage_026M_300kDa_FT_10uL_1D_PR180_QE1_s09.raw	2	1	1	L2_026_000M1_scaffold_1366_3			PEAKS DB
GADLSGLDNLEQLGSFK	71.95	1762.87	17	-7.8	882.437	208.39	0		1	F1:94309	04232021_Banfield_Phage_026M_300kDa_FT_10uL_1D_PR180_QE1_s09.raw	0	0	0	L2_026_000M1_scaffold_279_32			PEAKS DB
LAEAAYIPENDNDNK	71.95	1675.77	15	-1	838.891	94	1388800	7460900	2	F2:32235	04232021_Banfield_Phage_026M_300kDa_FilterTop_10uL_1D_PR180_QE1_s01_20210423203514.raw	3	1	2	L2_026_000M1_scaffold_5846_1			PEAKS DB
AIPTGNLFGVTDPKPVPLPNK	71.94	2174.21	21	-1	725.743	190.61	4538500	5098600	2	F2:83356	04232021_Banfield_Phage_026M_300kDa_FilterTop_10uL_1D_PR180_QE1_s01_20210423203514.raw	2	1	1	L2_026_000M1_scaffold_1722_9			PEAKS DB
DIDDYFGLETLK	71.94	1427.68	12	-1.2	714.847	214.33	10324000		1	F1:97335	04232021_Banfield_Phage_026M_300kDa_FT_10uL_1D_PR180_QE1_s09.raw	9	9	0	L2_026_000M1_scaffold_4792_6			PEAKS DB
NAFTSTTVTGNNYPK	71.93	1613.77	15	-1.3	807.89	99.29	605550	1536300	2	F2:35028	04232021_Banfield_Phage_026M_300kDa_FilterTop_10uL_1D_PR180_QE1_s01_20210423203514.raw	2	1	1	L2_026_000M1_scaffold_11535_1			PEAKS DB
TSTFDETWEPVWGEVK	71.93	1909.87	16	-4.7	955.939	207.37	1358500		1	F1:93806	04232021_Banfield_Phage_026M_300kDa_FT_10uL_1D_PR180_QE1_s09.raw	1	1	0	L2_026_000M1_scaffold_61_123:L2_026_000M1_scaffold_1907_10			PEAKS DB
ENFVSYPDNVLVTR	71.93	1651.82	14	0.4	826.918	173.28	845360	3186500	2	F2:74655	04232021_Banfield_Phage_026M_300kDa_FilterTop_10uL_1D_PR180_QE1_s01_20210423203514.raw	3	1	2	L2_026_000M1_scaffold_7396_1			PEAKS DB
AVADHTADVLNALK	71.92	1436.76	14	0.2	719.389	128.76	1614100	295650	1	F1:51112	04232021_Banfield_Phage_026M_300kDa_FT_10uL_1D_PR180_QE1_s09.raw	3	2	1	L2_026_000M1_scaffold_20_80			PEAKS DB
DYETIPC(+57.02)SEEM(+15.99)QPLM(+15.99)DR	71.92	2144.87	17	-0.3	1073.44	128.02		0	2	F2:50449	04232021_Banfield_Phage_026M_300kDa_FilterTop_10uL_1D_PR180_QE1_s01_20210423203514.raw	0	0	0	L2_026_000M1_scaffold_2085_3	Carbamidomethylation; Oxidation (M)	C7:Carbamidomethylation:1000.00;M11:Oxidation (M):1000.00;M15:Oxidation (M):1000.00	PEAKS DB
SIDTAAAYGNEEAVGR	71.92	1622.75	16	4	812.387	96.25		211200	2	F2:33226	04232021_Banfield_Phage_026M_300kDa_FilterTop_10uL_1D_PR180_QE1_s01_20210423203514.raw	1	0	1	L2_026_000M1_scaffold_9989_2:L2_026_000M1_scaffold_8992_2			PEAKS DB
TLGGIQDETGVVNTTMALK	71.91	1947	19	-1.2	974.505	179.61	0	0	1	F1:78168	04232021_Banfield_Phage_026M_300kDa_FT_10uL_1D_PR180_QE1_s09.raw	0	0	0	L2_026_000M1_scaffold_2743_1			PEAKS DB
EWVTQASGVWFAK	71.91	1507.75	13	-1.6	754.879	195.45	68987000		1	F1:87147	04232021_Banfield_Phage_026M_300kDa_FT_10uL_1D_PR180_QE1_s09.raw	8	8	0	sp|P15085|CBPA1_HUMAN			PEAKS DB
EGYMSLLNTDQK	71.9	1397.65	12	-0.6	699.832	146.57	169570000	214910000	2	F2:59979	04232021_Banfield_Phage_026M_300kDa_FilterTop_10uL_1D_PR180_QE1_s01_20210423203514.raw	4	1	3	L2_026_000M1_scaffold_2164_9:L2_026_000M1_scaffold_9_37:L2_026_000M1_scaffold_5167_4			PEAKS DB
GEPKPELSLAPVAVR	71.89	1561.88	15	1	521.635	123.94	3442600	1577900	2	F2:48329	04232021_Banfield_Phage_026M_300kDa_FilterTop_10uL_1D_PR180_QE1_s01_20210423203514.raw	2	1	1	L2_026_000M1_scaffold_26244_1:L2_026_000M1_scaffold_20453_2:L2_026_000M1_scaffold_3673_9			PEAKS DB
LHLNLSGSHAVK	71.89	1274.71	12	-0.2	319.685	81.43	160660	0	2	F2:26571	04232021_Banfield_Phage_026M_300kDa_FilterTop_10uL_1D_PR180_QE1_s01_20210423203514.raw	1	1	0	L2_026_000M1_scaffold_839_6			PEAKS DB
HVPVYVTEDMVGHK	71.88	1609.79	14	-1.2	537.604	92.66	1155200		1	F1:31509	04232021_Banfield_Phage_026M_300kDa_FT_10uL_1D_PR180_QE1_s09.raw	3	3	0	L2_026_000M1_scaffold_1444_11:L2_026_000M1_scaffold_185_37:L2_026_000M1_scaffold_5882_3:L2_026_000M1_scaffold_2573_6:L2_026_000M1_scaffold_21380_4:L2_026_000M1_scaffold_122_65:L2_026_000M1_scaffold_18212_3:L2_026_000M1_scaffold_4143_7:L2_026_000M1_scaffold_155_60:L2_026_000M1_scaffold_3522_2:L2_026_000M1_scaffold_821_21:L2_026_000M1_scaffold_2564_2:L2_026_000M1_scaffold_10416_2			PEAKS DB
NMQDMVEDYR	71.88	1299.52	10	-1.1	650.768	122.75	26859000	27980000	1	F1:47840	04232021_Banfield_Phage_026M_300kDa_FT_10uL_1D_PR180_QE1_s09.raw	2	1	1	sp|P04264|K2C1_HUMAN			PEAKS DB
ELDGAIIDGQGASSYK	71.87	1622.78	16	-0.5	812.396	122.54	3994100	12560000	2	F2:47626	04232021_Banfield_Phage_026M_300kDa_FilterTop_10uL_1D_PR180_QE1_s01_20210423203514.raw	4	1	3	L2_026_000M1_scaffold_10_151			PEAKS DB
VTVIPATPLTPATPATSGTVPGYK	71.87	2338.28	24	-1.9	1170.14	190.9		0	2	F2:83634	04232021_Banfield_Phage_026M_300kDa_FilterTop_10uL_1D_PR180_QE1_s01_20210423203514.raw	0	0	0	L2_026_000M1_scaffold_1533_5			PEAKS DB
AIQDGDFFENEELVK	71.86	1752.82	15	-1.1	877.417	185.18	1005300	1404800	1	F1:81209	04232021_Banfield_Phage_026M_300kDa_FT_10uL_1D_PR180_QE1_s09.raw	3	1	2	L2_026_000M1_scaffold_1522_16			PEAKS DB
TSLWSDQWAADQGPAGK	71.86	1816.84	17	-2.6	909.424	160.5	248640		1	F1:68199	04232021_Banfield_Phage_026M_300kDa_FT_10uL_1D_PR180_QE1_s09.raw	1	1	0	L2_026_000M1_scaffold_2551_5			PEAKS DB
SMPGEDGEADNYVNGFK	71.86	1828.76	17	4.3	915.39	138.57		0	2	F2:56112	04232021_Banfield_Phage_026M_300kDa_FilterTop_10uL_1D_PR180_QE1_s01_20210423203514.raw	0	0	0	L2_026_000M1_scaffold_304_16			PEAKS DB
DYTQLQQNPGWK	71.86	1476.7	12	-1.3	739.356	113.39	69370	2461400	1	F1:42983	04232021_Banfield_Phage_026M_300kDa_FT_10uL_1D_PR180_QE1_s09.raw	2	1	1	L2_026_000M1_scaffold_3131_2			PEAKS DB
GVNPETEEQETRPSSDDAPFAALAFK	71.85	2805.31	26	-1.2	936.109	182.13	0	0	1	F1:79565	04232021_Banfield_Phage_026M_300kDa_FT_10uL_1D_PR180_QE1_s09.raw	0	0	0	L2_026_000M1_scaffold_11005_2			PEAKS DB
VELYTEPYATAYPQNK	71.85	1885.91	16	0	943.962	139.48		592630	2	F2:56619	04232021_Banfield_Phage_026M_300kDa_FilterTop_10uL_1D_PR180_QE1_s01_20210423203514.raw	1	0	1	L2_026_000M1_scaffold_1250_16			PEAKS DB
ISDDEDGFTYYYTK	71.85	1715.72	14	-0.9	858.867	152.84		531640	2	F2:63256	04232021_Banfield_Phage_026M_300kDa_FilterTop_10uL_1D_PR180_QE1_s01_20210423203514.raw	1	0	1	L2_026_000M1_scaffold_137_37			PEAKS DB
ENVQNTLGEYLAENGK	71.85	1777.85	16	0.5	889.932	164.61	0		1	F1:70487	04232021_Banfield_Phage_026M_300kDa_FT_10uL_1D_PR180_QE1_s09.raw	0	0	0	L2_026_000M1_scaffold_140_88			PEAKS DB
EGNAIAMANTPVMDK	71.85	1560.73	15	-0.6	781.371	105.69	974600	813470	1	F1:38878	04232021_Banfield_Phage_026M_300kDa_FT_10uL_1D_PR180_QE1_s09.raw	3	1	2	L2_026_000M1_scaffold_22001_1:L2_026_000M1_scaffold_2351_5			PEAKS DB
LTAVNPSLAQAEFEDAAK	71.84	1873.94	18	-4.8	937.974	187.73		517730	2	F2:81832	04232021_Banfield_Phage_026M_300kDa_FilterTop_10uL_1D_PR180_QE1_s01_20210423203514.raw	1	0	1	L2_026_000M1_scaffold_115_43			PEAKS DB
FTLGDGHDLADFTTYMNSETR	71.84	2390.05	21	-0.7	797.689	217.15	298740		1	F1:98782	04232021_Banfield_Phage_026M_300kDa_FT_10uL_1D_PR180_QE1_s09.raw	1	1	0	L2_026_000M1_scaffold_1722_9			PEAKS DB
TTAGNVEFSAGATLTDK	71.84	1681.82	17	-2.3	841.913	183.79	5327000	2182900	1	F1:80464	04232021_Banfield_Phage_026M_300kDa_FT_10uL_1D_PR180_QE1_s09.raw	34	23	11	L2_026_000M1_scaffold_3538_6			PEAKS DB
QVAQLGFYSNSVVNK	71.84	1652.85	15	-0.3	827.433	131.9	1097800	1039700	1	F1:52920	04232021_Banfield_Phage_026M_300kDa_FT_10uL_1D_PR180_QE1_s09.raw	2	1	1	L2_026_000M1_scaffold_548_18			PEAKS DB
HVDPNVQITM(+15.99)ASTDRPDK	71.83	2038.97	18	0.8	680.666	79.1	134770	531780	2	F2:25134	04232021_Banfield_Phage_026M_300kDa_FilterTop_10uL_1D_PR180_QE1_s01_20210423203514.raw	2	1	1	L2_026_000M1_scaffold_206_33	Oxidation (M)	M10:Oxidation (M):1000.00	PEAKS DB
LFSDFAPTTTEQWM(+15.99)DK	71.83	1931.86	16	-0.8	966.937	193.16		448050	2	F2:84948	04232021_Banfield_Phage_026M_300kDa_FilterTop_10uL_1D_PR180_QE1_s01_20210423203514.raw	1	0	1	L2_026_000M1_scaffold_615_15	Oxidation (M)	M14:Oxidation (M):1000.00	PEAKS DB
TTNLNTC(+57.02)GDSAETASTR	71.83	1797.78	17	0	899.897	61.59		65855	2	F2:17030	04232021_Banfield_Phage_026M_300kDa_FilterTop_10uL_1D_PR180_QE1_s01_20210423203514.raw	1	0	1	sp|O95497|VNN1_HUMAN	Carbamidomethylation	C7:Carbamidomethylation:1000.00	PEAKS DB
EGQDTATGTTYYVDSK	71.82	1734.76	16	0.2	868.387	78.77	201040		1	F1:25153	04232021_Banfield_Phage_026M_300kDa_FT_10uL_1D_PR180_QE1_s09.raw	1	1	0	L2_026_000M1_scaffold_2572_2			PEAKS DB
DMLVAGATLPATLGASVPK	71.82	1810.99	19	-1.6	906.499	209.21		34196	2	F2:94403	04232021_Banfield_Phage_026M_300kDa_FilterTop_10uL_1D_PR180_QE1_s01_20210423203514.raw	1	0	1	L2_026_000M1_scaffold_32_5			PEAKS DB
DLC(+57.02)GC(+57.02)YSVSSVLPGC(+57.02)AQPWNHGETFTC(+57.02)TAAHPELK	71.82	3948.73	35	0	988.19	196.14	4668100		1	F1:87616	04232021_Banfield_Phage_026M_300kDa_FT_10uL_1D_PR180_QE1_s09.raw	1	1	0	sp|P01877|IGHA2_HUMAN	Carbamidomethylation	C3:Carbamidomethylation:1000.00;C5:Carbamidomethylation:1000.00;C15:Carbamidomethylation:1000.00;C27:Carbamidomethylation:1000.00	PEAKS DB
TTLTAAITTVLAK	71.81	1302.78	13	-0.5	652.395	197.01	2691200	37247000	1	F1:88221	04232021_Banfield_Phage_026M_300kDa_FT_10uL_1D_PR180_QE1_s09.raw	12	1	11	L2_026_000M1_scaffold_14281_1			PEAKS DB
IQMYC(+57.02)QDSAVNYIR	71.81	1759.8	14	1.5	880.91	154.18	244310	101180	2	F2:64079	04232021_Banfield_Phage_026M_300kDa_FilterTop_10uL_1D_PR180_QE1_s01_20210423203514.raw	2	1	1	L2_026_000M1_scaffold_18103_1	Carbamidomethylation	C5:Carbamidomethylation:1000.00	PEAKS DB
TSAFAIAPDETPLYR	71.81	1650.83	15	-0.8	826.419	181.34	33677000	74330000	2	F2:78715	04232021_Banfield_Phage_026M_300kDa_FilterTop_10uL_1D_PR180_QE1_s01_20210423203514.raw	5	4	1	L2_026_000M1_scaffold_71_1			PEAKS DB
SIGNHNFDVLLGHENYSYK	71.8	2206.04	19	-2.4	736.354	151.52	0		1	F1:63127	04232021_Banfield_Phage_026M_300kDa_FT_10uL_1D_PR180_QE1_s09.raw	0	0	0	L2_026_000M1_scaffold_1129_9			PEAKS DB
TWAAEHVVGVAK	71.8	1266.67	12	-0.3	634.343	90.74	4756400	2669200	1	F1:30568	04232021_Banfield_Phage_026M_300kDa_FT_10uL_1D_PR180_QE1_s09.raw	6	4	2	L2_026_000M1_scaffold_18219_1			PEAKS DB
AM(+15.99)IYNGEEFYESK	71.8	1595.68	13	-1.5	798.847	119.59	547310	1877400	2	F2:45977	04232021_Banfield_Phage_026M_300kDa_FilterTop_10uL_1D_PR180_QE1_s01_20210423203514.raw	3	2	1	L2_026_000M1_scaffold_507_11:L2_026_000M1_scaffold_246_59	Oxidation (M)	M2:Oxidation (M):1000.00	PEAKS DB
VGSFLNAPGPVAQSPEK	71.79	1696.88	17	0.9	566.634	128.89	42954000	55942000	2	F2:50727	04232021_Banfield_Phage_026M_300kDa_FilterTop_10uL_1D_PR180_QE1_s01_20210423203514.raw	4	2	2	L2_026_000M1_scaffold_19401_2			PEAKS DB
VGELNFEGLELMNAK	71.79	1662.83	15	1	832.422	215.33		0	2	F2:97343	04232021_Banfield_Phage_026M_300kDa_FilterTop_10uL_1D_PR180_QE1_s01_20210423203514.raw	0	0	0	L2_026_000M1_scaffold_3473_7			PEAKS DB
IFPIESPAIDSIEVNK	71.79	1770.94	16	-1.3	886.476	204.53		29402000	2	F2:91842	04232021_Banfield_Phage_026M_300kDa_FilterTop_10uL_1D_PR180_QE1_s01_20210423203514.raw	3	0	3	L2_026_000M1_scaffold_70_20:L2_026_000M1_scaffold_1867_3:L2_026_000M1_scaffold_567_1:L2_026_000M1_scaffold_4169_1:L2_026_000M1_scaffold_24142_2:L2_026_000M1_scaffold_620_1			PEAKS DB
EM(+15.99)AHTDLGLEVQK	71.78	1485.71	13	-0.3	743.864	81.11	166930		1	F1:26502	04232021_Banfield_Phage_026M_300kDa_FT_10uL_1D_PR180_QE1_s09.raw	1	1	0	L2_026_000M1_scaffold_20779_1	Oxidation (M)	M2:Oxidation (M):1000.00	PEAKS DB
NDNHPATQEAWAAVK	71.78	1650.78	15	-0.3	551.265	82.14	923610		1	F1:27074	04232021_Banfield_Phage_026M_300kDa_FT_10uL_1D_PR180_QE1_s09.raw	1	1	0	L2_026_000M1_scaffold_21283_1:L2_026_000M1_scaffold_4840_1			PEAKS DB
SDVLPTTNVISMNFK	71.78	1664.84	15	-0.9	833.429	200.26	1602700	711030	2	F2:89114	04232021_Banfield_Phage_026M_300kDa_FilterTop_10uL_1D_PR180_QE1_s01_20210423203514.raw	3	2	1	L2_026_000M1_scaffold_2383_8			PEAKS DB
FANGNPDNDQIPGMAEYK	71.78	1979.87	18	2.5	990.944	136.64		472000	2	F2:55066	04232021_Banfield_Phage_026M_300kDa_FilterTop_10uL_1D_PR180_QE1_s01_20210423203514.raw	2	0	2	L2_026_000M1_scaffold_631_47			PEAKS DB
VTPLLM(+15.99)YSDLGYVIHGR	71.78	1949.01	17	-3.2	650.675	198.46	1221700		1	F1:89064	04232021_Banfield_Phage_026M_300kDa_FT_10uL_1D_PR180_QE1_s09.raw	2	2	0	sp|Q6UWV6|ENPP7_HUMAN	Oxidation (M)	M6:Oxidation (M):1000.00	PEAKS DB
NLASEEPVLGVEFTAPDKK	71.77	2043.05	19	-0.2	682.025	157.14	1293900		1	F1:66377	04232021_Banfield_Phage_026M_300kDa_FT_10uL_1D_PR180_QE1_s09.raw	1	1	0	L2_026_000M1_scaffold_110_30			PEAKS DB
NAAGTVVATENYAK	71.77	1407.7	14	0.3	704.857	82.07	662290	863610	2	F2:26950	04232021_Banfield_Phage_026M_300kDa_FilterTop_10uL_1D_PR180_QE1_s01_20210423203514.raw	2	1	1	L2_026_000M1_scaffold_137_35			PEAKS DB
PSTALSADGPLNLHNAVVTAAAK	71.77	2217.18	23	-0.2	740.066	155.9	2212700		1	F1:65732	04232021_Banfield_Phage_026M_300kDa_FT_10uL_1D_PR180_QE1_s09.raw	1	1	0	L2_026_000M1_scaffold_7934_1			PEAKS DB
NGVALDPSYEALAMEK	71.76	1706.82	16	0.7	854.417	173.26	0	484810	2	F2:74612	04232021_Banfield_Phage_026M_300kDa_FilterTop_10uL_1D_PR180_QE1_s01_20210423203514.raw	1	0	1	L2_026_000M1_scaffold_1645_5			PEAKS DB
MVEGDPENVDAQYR	71.76	1621.7	14	-1.6	811.858	92.8		0	2	F2:31481	04232021_Banfield_Phage_026M_300kDa_FilterTop_10uL_1D_PR180_QE1_s01_20210423203514.raw	0	0	0	L2_026_000M1_scaffold_17721_2			PEAKS DB
GDFFWDDGETK	71.76	1315.54	11	1	658.776	172.04	8305600	14688000	2	F2:73886	04232021_Banfield_Phage_026M_300kDa_FilterTop_10uL_1D_PR180_QE1_s01_20210423203514.raw	3	1	2	sp|P14410|SUIS_HUMAN			PEAKS DB
EDVDVSITGNSTNPTR	71.76	1703.8	16	1.7	852.907	94.99	318290		1	F1:32665	04232021_Banfield_Phage_026M_300kDa_FT_10uL_1D_PR180_QE1_s09.raw	1	1	0				PEAKS DB
EALENIATTTLQNIK	71.75	1657.89	15	-1.2	829.951	206.82		23821000	2	F2:92952	04232021_Banfield_Phage_026M_300kDa_FilterTop_10uL_1D_PR180_QE1_s01_20210423203514.raw	2	0	2	L2_026_000M1_scaffold_1533_2			PEAKS DB
ELLAAYEFDGDNTPIIR	71.74	1935.96	17	-3	968.983	209.37		782270	2	F2:94474	04232021_Banfield_Phage_026M_300kDa_FilterTop_10uL_1D_PR180_QE1_s01_20210423203514.raw	1	0	1	L2_026_000M1_scaffold_28585_1			PEAKS DB
GVIINGNQFGTSGVATPLSNLK	71.73	2186.17	22	0.2	1094.09	194.51	0		1	F1:86628	04232021_Banfield_Phage_026M_300kDa_FT_10uL_1D_PR180_QE1_s09.raw	0	0	0	L2_026_000M1_scaffold_112_45			PEAKS DB
TSAGMDGSSDWR	71.73	1268.51	12	-0.7	635.261	77.77	6816200	4500600	1	F1:24610	04232021_Banfield_Phage_026M_300kDa_FT_10uL_1D_PR180_QE1_s09.raw	3	2	1	L2_026_000M1_scaffold_175_65:L2_026_000M1_scaffold_628_17:L2_026_000M1_scaffold_2238_3:L2_026_000M1_scaffold_24093_1:L2_026_000M1_scaffold_29562_2:L2_026_000M1_scaffold_5390_5			PEAKS DB
NLSDAGQVLSTALK	71.73	1415.76	14	-0.4	708.888	174.08	7039900	9965000	2	F2:74988	04232021_Banfield_Phage_026M_300kDa_FilterTop_10uL_1D_PR180_QE1_s01_20210423203514.raw	2	1	1	L2_026_000M1_scaffold_4064_6			PEAKS DB
ADPYFVNDETHVK	71.72	1533.71	13	-1.4	767.861	92.28	306190	2133100	2	F2:31173	04232021_Banfield_Phage_026M_300kDa_FilterTop_10uL_1D_PR180_QE1_s01_20210423203514.raw	3	1	2	L2_026_000M1_scaffold_1733_3:L2_026_000M1_scaffold_11066_3:L2_026_000M1_scaffold_265_20:L2_026_000M1_scaffold_719_14			PEAKS DB
WTATTASPTSAGFSGK	71.72	1568.75	16	3.8	785.384	101.06		344330	2	F2:36031	04232021_Banfield_Phage_026M_300kDa_FilterTop_10uL_1D_PR180_QE1_s01_20210423203514.raw	1	0	1	L2_026_000M1_scaffold_176_27			PEAKS DB
YTSTNTPEGMPMDFEAMSNPVHILK	71.72	2809.28	25	-1.8	937.431	206.39	0		1	F1:93191	04232021_Banfield_Phage_026M_300kDa_FT_10uL_1D_PR180_QE1_s09.raw	0	0	0	L2_026_000M1_scaffold_2431_1			PEAKS DB
NVISALQSSGQTIHGLLK	71.72	1865.04	18	-1.5	622.685	196.57	1715700		1	F1:87929	04232021_Banfield_Phage_026M_300kDa_FT_10uL_1D_PR180_QE1_s09.raw	1	1	0	L2_026_000M1_scaffold_49_190:L2_026_000M1_scaffold_283_46			PEAKS DB
VGAPIEADTNVTAK	71.71	1384.72	14	0.6	693.368	82.28	407060	405100	2	F2:27145	04232021_Banfield_Phage_026M_300kDa_FilterTop_10uL_1D_PR180_QE1_s01_20210423203514.raw	2	1	1	L2_026_000M1_scaffold_11553_1			PEAKS DB
GLTAAIEAADQMC(+57.02)K	71.71	1477.69	14	0.9	739.853	153.64	1166100	1438800	1	F1:64496	04232021_Banfield_Phage_026M_300kDa_FT_10uL_1D_PR180_QE1_s09.raw	2	1	1	L2_026_000M1_scaffold_1172_2:L2_026_000M1_scaffold_1433_10	Carbamidomethylation	C13:Carbamidomethylation:1000.00	PEAKS DB
AYQPEFSTAGFYELANSGR	71.71	2106.96	19	-1.6	1054.49	204.07	0		1	F1:91947	04232021_Banfield_Phage_026M_300kDa_FT_10uL_1D_PR180_QE1_s09.raw	0	0	0	L2_026_000M1_scaffold_1551_7			PEAKS DB
PSVTSSEVGWEPSK	71.71	1488.71	14	-0.5	745.362	101.16		0	2	F2:36096	04232021_Banfield_Phage_026M_300kDa_FilterTop_10uL_1D_PR180_QE1_s01_20210423203514.raw	0	0	0	L2_026_000M1_scaffold_3154_4			PEAKS DB
FGQGSGPIVLDDVR	71.71	1458.75	14	-0.4	730.38	151.23	206520000	180940000	2	F2:62157	04232021_Banfield_Phage_026M_300kDa_FilterTop_10uL_1D_PR180_QE1_s01_20210423203514.raw	3	1	2	sp|Q9UGM3|DMBT1_HUMAN			PEAKS DB
HGPAPIPEEGQWVK	71.7	1543.78	14	2.1	772.898	101.56	7857300	932740	1	F1:36652	04232021_Banfield_Phage_026M_300kDa_FT_10uL_1D_PR180_QE1_s09.raw	5	4	1	L2_026_000M1_scaffold_19889_2:L2_026_000M1_scaffold_185_83			PEAKS DB
NLTALSTVNNNNVIR	71.68	1641.88	15	-0.5	821.947	132.38	24840000	33143000	2	F2:52837	04232021_Banfield_Phage_026M_300kDa_FilterTop_10uL_1D_PR180_QE1_s01_20210423203514.raw	3	1	2	L2_026_000M1_scaffold_18368_2			PEAKS DB
AEVTDIANAIYYR	71.68	1497.75	13	1.4	749.881	191.36		6170100	2	F2:84146	04232021_Banfield_Phage_026M_300kDa_FilterTop_10uL_1D_PR180_QE1_s01_20210423203514.raw	2	0	2	L2_026_000M1_scaffold_778_9:L2_026_000M1_scaffold_751_19			PEAKS DB
FLDDDLTDDIMC(+57.02)VK	71.68	1698.75	14	-0.2	850.381	214.49		0	2	F2:96960	04232021_Banfield_Phage_026M_300kDa_FilterTop_10uL_1D_PR180_QE1_s01_20210423203514.raw	0	0	0		Carbamidomethylation	C12:Carbamidomethylation:1000.00	PEAKS DB
DLAHWEQIGNILDR	71.66	1678.84	14	-2.6	840.427	208.3	0		1	F1:94256	04232021_Banfield_Phage_026M_300kDa_FT_10uL_1D_PR180_QE1_s09.raw	0	0	0	L2_026_000M1_scaffold_1029_41			PEAKS DB
YVGMLQNEQDLR	71.66	1464.7	12	-2.1	733.357	117.08	2886400	7754900	2	F2:44788	04232021_Banfield_Phage_026M_300kDa_FilterTop_10uL_1D_PR180_QE1_s01_20210423203514.raw	2	1	1	L2_026_000M1_scaffold_11465_1			PEAKS DB
ANATAPAINVLETEKEYK	71.65	1961.01	18	-1.1	981.511	136.4		27371000	2	F2:54847	04232021_Banfield_Phage_026M_300kDa_FilterTop_10uL_1D_PR180_QE1_s01_20210423203514.raw	2	0	2	L2_026_000M1_scaffold_2344_8:L2_026_000M1_scaffold_3431_2			PEAKS DB
EIVLTQSPDFQSVTPK	71.65	1787.93	16	-6.3	894.967	157.9	62351000	39570000	1	F1:67324	04232021_Banfield_Phage_026M_300kDa_FT_10uL_1D_PR180_QE1_s09.raw	8	5	3	sp|A0A0A0MT36|KVD21_HUMAN:sp|A0A0C4DH24|KV621_HUMAN			PEAKS DB
MDYIDGEHLTVTDSDK	71.62	1837.8	16	1.6	613.61	126.56		583540	2	F2:49687	04232021_Banfield_Phage_026M_300kDa_FilterTop_10uL_1D_PR180_QE1_s01_20210423203514.raw	1	0	1	L2_026_000M1_scaffold_2643_1			PEAKS DB
FSSEQGIALTPGR	71.62	1361.69	13	-1.8	681.853	103.67		748200	2	F2:37461	04232021_Banfield_Phage_026M_300kDa_FilterTop_10uL_1D_PR180_QE1_s01_20210423203514.raw	1	0	1	L2_026_000M1_scaffold_2645_6			PEAKS DB
IDTIVVSTQHDDFIQPENDSEAAQLK	71.61	2912.4	26	2.1	971.811	174.91	1592400		1	F1:75557	04232021_Banfield_Phage_026M_300kDa_FT_10uL_1D_PR180_QE1_s09.raw	1	1	0	L2_026_000M1_scaffold_1518_19			PEAKS DB
LSDSQIPMINHPVGYAK	71.61	1868.95	17	-0.1	623.989	135.01	2745700	0	2	F2:54148	04232021_Banfield_Phage_026M_300kDa_FilterTop_10uL_1D_PR180_QE1_s01_20210423203514.raw	1	1	0	L2_026_000M1_scaffold_27_28			PEAKS DB
EVSLSYVFPSQTLK	71.61	1596.84	14	-0.6	799.427	190.11	2843900	3159700	1	F1:84040	04232021_Banfield_Phage_026M_300kDa_FT_10uL_1D_PR180_QE1_s09.raw	2	1	1	L2_026_000M1_scaffold_832_1			PEAKS DB
VYDPELNPDGVYPR	71.6	1632.78	14	-1.1	817.396	139.17		746270	2	F2:56396	04232021_Banfield_Phage_026M_300kDa_FilterTop_10uL_1D_PR180_QE1_s01_20210423203514.raw	1	0	1	L2_026_000M1_scaffold_120_86			PEAKS DB
LPAAASGGTSIC(+57.02)SGLR	71.6	1516.77	16	1.9	759.392	103.35	3880300	29723000	2	F2:37004	04232021_Banfield_Phage_026M_300kDa_FilterTop_10uL_1D_PR180_QE1_s01_20210423203514.raw	4	1	3	sp|A8K7I4|CLCA1_HUMAN	Carbamidomethylation	C12:Carbamidomethylation:1000.00	PEAKS DB
PGAVYLAAVLAGHAQK	71.59	1564.87	16	0.6	522.632	157.36	5315500		1	F1:66694	04232021_Banfield_Phage_026M_300kDa_FT_10uL_1D_PR180_QE1_s09.raw	3	3	0	L2_026_000M1_scaffold_289_48:L2_026_000M1_scaffold_1320_3:L2_026_000M1_scaffold_11428_1			PEAKS DB
DIQLTQSPSFLSASVGDR	71.59	1919.96	18	-1.5	960.985	190.98	96488000	87472000	1	F1:85019	04232021_Banfield_Phage_026M_300kDa_FT_10uL_1D_PR180_QE1_s09.raw	5	2	3	sp|A0A0C4DH69|KV109_HUMAN			PEAKS DB
LPTGVTATEATAAK	71.58	1329.71	14	-0.8	665.864	81.43	21271000	33438000	1	F1:26795	04232021_Banfield_Phage_026M_300kDa_FT_10uL_1D_PR180_QE1_s09.raw	4	2	2	L2_026_000M1_scaffold_4258_3			PEAKS DB
NYDGTWTTYSPR	71.58	1459.64	12	-0.9	730.825	119.49	3352800	7599000	2	F2:45927	04232021_Banfield_Phage_026M_300kDa_FilterTop_10uL_1D_PR180_QE1_s01_20210423203514.raw	3	2	1	L2_026_000M1_scaffold_4597_7			PEAKS DB
INDQAVTVPLYYPNR	71.57	1761.9	15	0.1	881.96	163.33		0	2	F2:69168	04232021_Banfield_Phage_026M_300kDa_FilterTop_10uL_1D_PR180_QE1_s01_20210423203514.raw	0	0	0	L2_026_000M1_scaffold_1685_8			PEAKS DB
C(+57.02)IPVQLVAGTDLR	71.57	1440.78	13	0.7	721.396	169.04	508970	1956700	2	F2:72367	04232021_Banfield_Phage_026M_300kDa_FilterTop_10uL_1D_PR180_QE1_s01_20210423203514.raw	2	1	1	L2_026_000M1_scaffold_8530_2	Carbamidomethylation	C1:Carbamidomethylation:1000.00	PEAKS DB
LENGTWGGSATWAGTK	71.56	1634.77	16	-0.1	818.392	127.13		529460	2	F2:49927	04232021_Banfield_Phage_026M_300kDa_FilterTop_10uL_1D_PR180_QE1_s01_20210423203514.raw	1	0	1	L2_026_000M1_scaffold_1732_5			PEAKS DB
TSPHLDGAYAAFGK	71.56	1433.69	14	0.7	478.906	104.18	4654000	1845900	2	F2:37886	04232021_Banfield_Phage_026M_300kDa_FilterTop_10uL_1D_PR180_QE1_s01_20210423203514.raw	3	2	1	L2_026_000M1_scaffold_3387_9:L2_026_000M1_scaffold_13174_2			PEAKS DB
AYEAYGTEHIQER	71.56	1565.71	13	-0.1	783.863	78.62		1202400	2	F2:24961	04232021_Banfield_Phage_026M_300kDa_FilterTop_10uL_1D_PR180_QE1_s01_20210423203514.raw	2	0	2	L2_026_000M1_scaffold_343_38:L2_026_000M1_scaffold_273_6			PEAKS DB
NPVDYVSTLVGTQSK	71.54	1606.82	15	-0.2	804.417	189.84	138350	6440400	2	F2:83230	04232021_Banfield_Phage_026M_300kDa_FilterTop_10uL_1D_PR180_QE1_s01_20210423203514.raw	5	2	3	L2_026_000M1_scaffold_583_12			PEAKS DB
TANFTLDFLEPGK	71.54	1451.73	13	-2.1	726.87	204.78	0	2314800	1	F1:92321	04232021_Banfield_Phage_026M_300kDa_FT_10uL_1D_PR180_QE1_s09.raw	2	0	2	L2_026_000M1_scaffold_61_123:L2_026_000M1_scaffold_1907_10			PEAKS DB
GTVVHGQNDENVLEYHLWTK	71.53	2338.13	20	0.2	585.541	148.41	2288700		1	F1:61342	04232021_Banfield_Phage_026M_300kDa_FT_10uL_1D_PR180_QE1_s09.raw	1	1	0	L2_026_000M1_scaffold_36_70:L2_026_000M1_scaffold_9818_2:L2_026_000M1_scaffold_3405_6			PEAKS DB
QAEFIEASESSPYNK	71.53	1698.77	15	-0.7	850.394	108.6		649440	2	F2:40076	04232021_Banfield_Phage_026M_300kDa_FilterTop_10uL_1D_PR180_QE1_s01_20210423203514.raw	1	0	1	L2_026_000M1_scaffold_8310_3			PEAKS DB
EVLLSIEDIYNQHPEFEK	71.51	2202.08	18	0.8	1102.05	206.4	19217000		1	F1:93126	04232021_Banfield_Phage_026M_300kDa_FT_10uL_1D_PR180_QE1_s09.raw	3	3	0	L2_026_000M1_scaffold_30_190:L2_026_000M1_scaffold_1855_7:L2_026_000M1_scaffold_1279_14:L2_026_000M1_scaffold_719_4:L2_026_000M1_scaffold_2912_3:L2_026_000M1_scaffold_265_27			PEAKS DB
YGTYQNLLDNEEMK	71.51	1716.77	14	0.1	859.391	151.93	1486100	0	1	F1:63273	04232021_Banfield_Phage_026M_300kDa_FT_10uL_1D_PR180_QE1_s09.raw	1	1	0	L2_026_000M1_scaffold_5368_3			PEAKS DB
ATPDMSVSDLC(+57.02)EAMK	71.51	1653.7	15	-1.3	827.859	163.53	981860		1	F1:69864	04232021_Banfield_Phage_026M_300kDa_FT_10uL_1D_PR180_QE1_s09.raw	1	1	0	L2_026_000M1_scaffold_5699_2	Carbamidomethylation	C11:Carbamidomethylation:1000.00	PEAKS DB
ANVIAGEAGGITQHIGAYNVK	71.51	2082.09	21	-0.1	695.036	159.35		1159500	2	F2:66858	04232021_Banfield_Phage_026M_300kDa_FilterTop_10uL_1D_PR180_QE1_s01_20210423203514.raw	1	0	1	L2_026_000M1_scaffold_851_21:L2_026_000M1_scaffold_289_32:L2_026_000M1_scaffold_517_1:L2_026_000M1_scaffold_77_69:L2_026_000M1_scaffold_17_10			PEAKS DB
SEDTAVYYC(+57.02)AR	71.51	1333.56	11	-0.7	667.787	80.5	319500	2054400	2	F2:25957	04232021_Banfield_Phage_026M_300kDa_FilterTop_10uL_1D_PR180_QE1_s01_20210423203514.raw	3	1	2	sp|A0A0C4DH29|HV103_HUMAN:sp|P01742|HV169_HUMAN:sp|A0A0B4J2H0|HV69D_HUMAN:sp|P01743|HV146_HUMAN	Carbamidomethylation	C9:Carbamidomethylation:1000.00	PEAKS DB
GEYIHFTPDLLLGK	71.51	1601.85	14	1.9	534.957	196.59	0		1	F1:87951	04232021_Banfield_Phage_026M_300kDa_FT_10uL_1D_PR180_QE1_s09.raw	0	0	0	sp|Q14CN2|CLCA4_HUMAN			PEAKS DB
WIDVLNPSTEEVISK	71.5	1728.89	15	0.9	865.455	195.49	3532400	2717100	1	F1:87109	04232021_Banfield_Phage_026M_300kDa_FT_10uL_1D_PR180_QE1_s09.raw	2	1	1	L2_026_000M1_scaffold_4144_6			PEAKS DB
MIDELVDVASAEK	71.5	1418.7	13	-0.2	710.355	166.35	9898300	12297000	2	F2:70688	04232021_Banfield_Phage_026M_300kDa_FilterTop_10uL_1D_PR180_QE1_s01_20210423203514.raw	2	1	1	L2_026_000M1_scaffold_63_34			PEAKS DB
VSSLDTDTAVGGVTYR	71.49	1639.81	16	-1.8	820.908	116.7	909780	1292900	2	F2:44378	04232021_Banfield_Phage_026M_300kDa_FilterTop_10uL_1D_PR180_QE1_s01_20210423203514.raw	3	2	1	L2_026_000M1_scaffold_26297_1			PEAKS DB
AYIDEQTSEQIAQQK	71.49	1750.84	15	1.6	876.427	97.93		1373200	2	F2:34070	04232021_Banfield_Phage_026M_300kDa_FilterTop_10uL_1D_PR180_QE1_s01_20210423203514.raw	1	0	1	L2_026_000M1_scaffold_309_30:L2_026_000M1_scaffold_363_34			PEAKS DB
GTTAIM(+15.99)FC(+57.02)NTANLPAK	71.48	1724.82	16	-0.8	863.418	123.71		0	2	F2:48186	04232021_Banfield_Phage_026M_300kDa_FilterTop_10uL_1D_PR180_QE1_s01_20210423203514.raw	0	0	0	L2_026_000M1_scaffold_12446_2	Oxidation (M); Carbamidomethylation	M6:Oxidation (M):1000.00;C8:Carbamidomethylation:1000.00	PEAKS DB
VLSAGENAGVLTPEGSK	71.46	1627.84	17	-0.8	814.928	97.61	754490		1	F1:34378	04232021_Banfield_Phage_026M_300kDa_FT_10uL_1D_PR180_QE1_s09.raw	1	1	0	L2_026_000M1_scaffold_28954_2:L2_026_000M1_scaffold_24846_1			PEAKS DB
IDIPFIGPDGVKDEQFIK	71.46	2030.07	18	5	677.702	208.58	143660		1	F1:94432	04232021_Banfield_Phage_026M_300kDa_FT_10uL_1D_PR180_QE1_s09.raw	2	2	0	L2_026_000M1_scaffold_697_23			PEAKS DB
QHAFGISGAIPAFGGTAK	71.45	1728.89	18	1.9	577.307	167.51	57783	4753800	2	F2:71337	04232021_Banfield_Phage_026M_300kDa_FilterTop_10uL_1D_PR180_QE1_s01_20210423203514.raw	4	1	3	L2_026_000M1_scaffold_1553_5			PEAKS DB
YNTNLSDADIQAR	71.44	1479.7	13	0.4	740.855	95.49	3756200	2733000	1	F1:32970	04232021_Banfield_Phage_026M_300kDa_FT_10uL_1D_PR180_QE1_s09.raw	2	1	1	L2_026_000M1_scaffold_118_30:L2_026_000M1_scaffold_2782_4			PEAKS DB
VLDLIAHMASVNA	71.44	1352.71	13	0.1	677.363	205.95	81967000	45915000	2	F2:92293	04232021_Banfield_Phage_026M_300kDa_FilterTop_10uL_1D_PR180_QE1_s01_20210423203514.raw	6	3	3	L2_026_000M1_scaffold_3095_1:L2_026_000M1_scaffold_3191_10:L2_026_000M1_scaffold_2701_11			PEAKS DB
NLVDTEMMNTMIYDK	71.44	1816.8	15	-3.4	909.406	196.78	206980	4308700	1	F1:88097	04232021_Banfield_Phage_026M_300kDa_FT_10uL_1D_PR180_QE1_s09.raw	2	1	1	L2_026_000M1_scaffold_5846_1			PEAKS DB
IDKLNQADSM(+15.99)IFTTENQLK	71.43	2224.1	19	-0.1	742.375	154.17		2107900	2	F2:64063	04232021_Banfield_Phage_026M_300kDa_FilterTop_10uL_1D_PR180_QE1_s01_20210423203514.raw	1	0	1	L2_026_000M1_scaffold_1104_22	Oxidation (M)	M10:Oxidation (M):1000.00	PEAKS DB
ADFISNYWDADK	71.43	1443.63	12	-0.1	722.822	190.17	38524000	71825000	2	F2:83442	04232021_Banfield_Phage_026M_300kDa_FilterTop_10uL_1D_PR180_QE1_s01_20210423203514.raw	3	1	2	L2_026_000M1_scaffold_2133_9			PEAKS DB
FFEQESLTEDEM(+15.99)R	71.43	1675.7	13	-2.4	838.857	125.34		3479500	2	F2:49122	04232021_Banfield_Phage_026M_300kDa_FilterTop_10uL_1D_PR180_QE1_s01_20210423203514.raw	1	0	1	L2_026_000M1_scaffold_2345_4	Oxidation (M)	M12:Oxidation (M):1000.00	PEAKS DB
ADGAFGQITTILPEK	71.43	1559.82	15	3.7	780.92	197.4		974200	2	F2:87326	04232021_Banfield_Phage_026M_300kDa_FilterTop_10uL_1D_PR180_QE1_s01_20210423203514.raw	1	0	1	L2_026_000M1_scaffold_638_28			PEAKS DB
HYTNPSQDVTVPC(+57.02)PVPSTPPTP	71.43	2390.12	22	-0.2	1196.07	156.72	13105000	76782000	2	F2:65359	04232021_Banfield_Phage_026M_300kDa_FilterTop_10uL_1D_PR180_QE1_s01_20210423203514.raw	4	2	2	sp|P01876|IGHA1_HUMAN	Carbamidomethylation	C13:Carbamidomethylation:1000.00	PEAKS DB
SLEVIANSLAGFNHSK	71.42	1685.87	16	0.4	562.965	191.47		8292300	2	F2:83915	04232021_Banfield_Phage_026M_300kDa_FilterTop_10uL_1D_PR180_QE1_s01_20210423203514.raw	4	0	4	L2_026_000M1_scaffold_26893_2:L2_026_000M1_scaffold_26931_1:L2_026_000M1_scaffold_25138_2:L2_026_000M1_scaffold_518_34:L2_026_000M1_scaffold_17898_1:L2_026_000M1_scaffold_1574_11			PEAKS DB
VEM(+15.99)DASVLLGGINR	71.42	1488.76	14	0.4	745.388	156.28		8928500	2	F2:65574	04232021_Banfield_Phage_026M_300kDa_FilterTop_10uL_1D_PR180_QE1_s01_20210423203514.raw	2	0	2	L2_026_000M1_scaffold_2774_12	Oxidation (M)	M3:Oxidation (M):1000.00	PEAKS DB
IELVSQDDQC(+57.02)KPELATNAATK	71.41	2330.14	21	0.5	777.722	110.14	0	2858400	2	F2:40921	04232021_Banfield_Phage_026M_300kDa_FilterTop_10uL_1D_PR180_QE1_s01_20210423203514.raw	1	0	1	L2_026_000M1_scaffold_172_9	Carbamidomethylation	C10:Carbamidomethylation:1000.00	PEAKS DB
AFAQVEGNTVALC(+57.02)DIK	71.41	1734.86	16	-3.5	868.435	163.12		696660	2	F2:69038	04232021_Banfield_Phage_026M_300kDa_FilterTop_10uL_1D_PR180_QE1_s01_20210423203514.raw	1	0	1	L2_026_000M1_scaffold_407_4	Carbamidomethylation	C13:Carbamidomethylation:1000.00	PEAKS DB
ALDNTPEQLPVLK	71.4	1436.79	13	-0.8	719.4	135.13	13948000		1	F1:54462	04232021_Banfield_Phage_026M_300kDa_FT_10uL_1D_PR180_QE1_s09.raw	1	1	0	L2_026_000M1_scaffold_22216_1			PEAKS DB
ATGSLPEPDTDLYGK	71.4	1562.75	15	-1	782.38	122.98	9285500	18006000	2	F2:47587	04232021_Banfield_Phage_026M_300kDa_FilterTop_10uL_1D_PR180_QE1_s01_20210423203514.raw	2	1	1	L2_026_000M1_scaffold_23_75			PEAKS DB
YEGTNHNLDAQYDFPAEDDIFR	71.4	2629.14	22	-0.3	877.386	192.11	1230800	107230	1	F1:85162	04232021_Banfield_Phage_026M_300kDa_FT_10uL_1D_PR180_QE1_s09.raw	2	1	1	L2_026_000M1_scaffold_5794_2			PEAKS DB
FAELLGEVVTSSTK	71.39	1479.78	14	6.5	740.903	194.33	6659200	3972200	2	F2:85483	04232021_Banfield_Phage_026M_300kDa_FilterTop_10uL_1D_PR180_QE1_s01_20210423203514.raw	4	1	3	L2_026_000M1_scaffold_5774_6			PEAKS DB
HVGM(+15.99)NVAADC(+57.02)FINSAVTGVK	71.38	2105	20	1.4	702.676	162.22		632620	2	F2:68453	04232021_Banfield_Phage_026M_300kDa_FilterTop_10uL_1D_PR180_QE1_s01_20210423203514.raw	1	0	1	L2_026_000M1_scaffold_8310_3	Oxidation (M); Carbamidomethylation	M4:Oxidation (M):1000.00;C10:Carbamidomethylation:1000.00	PEAKS DB
IEGYEDLLNPALK	71.38	1473.77	13	0.1	737.893	195.47	10862000	10221000	2	F2:86218	04232021_Banfield_Phage_026M_300kDa_FilterTop_10uL_1D_PR180_QE1_s01_20210423203514.raw	2	1	1	L2_026_000M1_scaffold_939_19			PEAKS DB
KDM(+15.99)ENAAILYDEIDR	71.36	1810.84	15	-2.9	906.425	131.11	75750	218130	1	F1:52474	04232021_Banfield_Phage_026M_300kDa_FT_10uL_1D_PR180_QE1_s09.raw	2	1	1	L2_026_000M1_scaffold_21_33	Oxidation (M)	M3:Oxidation (M):1000.00	PEAKS DB
ISGGYNSNDGVLISDR	71.36	1665.8	16	-0.5	833.905	109.81	162180	842250	2	F2:40609	04232021_Banfield_Phage_026M_300kDa_FilterTop_10uL_1D_PR180_QE1_s01_20210423203514.raw	2	1	1	L2_026_000M1_scaffold_232_16			PEAKS DB
TAVSFILPDNAPAGYINVK	71.36	1989.06	19	-2.7	995.533	203.89	156370		1	F1:91819	04232021_Banfield_Phage_026M_300kDa_FT_10uL_1D_PR180_QE1_s09.raw	1	1	0	L2_026_000M1_scaffold_70_3			PEAKS DB
VIPAEEENPAFWNR	71.35	1670.81	14	-0.4	836.409	151.77	155700000	254200000	1	F1:63297	04232021_Banfield_Phage_026M_300kDa_FT_10uL_1D_PR180_QE1_s09.raw	4	2	2	sp|P09923|PPBI_HUMAN			PEAKS DB
IGGIGPVTGGAAIYGQAVK	71.34	1727.96	19	1.3	864.987	155.05	756510		1	F1:65276	04232021_Banfield_Phage_026M_300kDa_FT_10uL_1D_PR180_QE1_s09.raw	1	1	0	L2_026_000M1_scaffold_125_87			PEAKS DB
SPLYVVDGVPVK	71.34	1271.71	12	1.3	636.864	139.64	3824500	6937100	2	F2:56604	04232021_Banfield_Phage_026M_300kDa_FilterTop_10uL_1D_PR180_QE1_s01_20210423203514.raw	3	2	1	L2_026_000M1_scaffold_31_157			PEAKS DB
TMPENANGIYYVEEGVR	71.34	1940.89	17	0.2	971.454	168.17		1980000	2	F2:71796	04232021_Banfield_Phage_026M_300kDa_FilterTop_10uL_1D_PR180_QE1_s01_20210423203514.raw	1	0	1	L2_026_000M1_scaffold_5846_1			PEAKS DB
DVNEAPQFSQHVFQAK	71.34	1843.89	16	1.4	922.951	126.24	1743600	4635200	2	F2:49507	04232021_Banfield_Phage_026M_300kDa_FilterTop_10uL_1D_PR180_QE1_s01_20210423203514.raw	4	2	2	sp|Q12864|CAD17_HUMAN			PEAKS DB
LFINDYNLESDWDQNK	71.33	2012.91	16	0.2	1007.46	203.76	0		1	F1:91772	04232021_Banfield_Phage_026M_300kDa_FT_10uL_1D_PR180_QE1_s09.raw	0	0	0	L2_026_000M1_scaffold_1700_6			PEAKS DB
AYQFMADNGYNSVK	71.33	1606.71	14	-1.5	804.36	127.07	0	718520	2	F2:49856	04232021_Banfield_Phage_026M_300kDa_FilterTop_10uL_1D_PR180_QE1_s01_20210423203514.raw	1	0	1	L2_026_000M1_scaffold_477_28			PEAKS DB
FGVQFFPGEKPFGVK	71.33	1682.88	15	-1	561.967	189.76	2408400		1	F1:83923	04232021_Banfield_Phage_026M_300kDa_FT_10uL_1D_PR180_QE1_s09.raw	1	1	0	L2_026_000M1_scaffold_7105_3			PEAKS DB
TLESLQALYGHGR	71.32	1443.75	13	-0.3	722.881	128.89	154780000	77952000	2	F2:51234	04232021_Banfield_Phage_026M_300kDa_FilterTop_10uL_1D_PR180_QE1_s01_20210423203514.raw	10	7	3	L2_026_000M1_scaffold_21262_2			PEAKS DB
LVSGSTGWMAEHGEEIKK	71.32	1957.96	18	1.7	490.497	98		624360	2	F2:34202	04232021_Banfield_Phage_026M_300kDa_FilterTop_10uL_1D_PR180_QE1_s01_20210423203514.raw	1	0	1	L2_026_000M1_scaffold_53_52:L2_026_000M1_scaffold_17974_2			PEAKS DB
VLGLTVPIVTEATTNDIAK	71.31	1954.1	19	0	978.057	214.58	7550200	7764500	2	F2:97147	04232021_Banfield_Phage_026M_300kDa_FilterTop_10uL_1D_PR180_QE1_s01_20210423203514.raw	3	2	1	L2_026_000M1_scaffold_10_150			PEAKS DB
AM(+15.99)ADDM(+15.99)GFVIPFK	71.31	1472.67	13	-0.4	737.341	166.42	28195000		1	F1:71547	04232021_Banfield_Phage_026M_300kDa_FT_10uL_1D_PR180_QE1_s09.raw	1	1	0	L2_026_000M1_scaffold_24093_1	Oxidation (M)	M2:Oxidation (M):1000.00;M6:Oxidation (M):1000.00	PEAKS DB
TVYPDVYNGDYPVVK	71.31	1727.84	15	-0.3	864.927	162.05	4631900	8790600	2	F2:68321	04232021_Banfield_Phage_026M_300kDa_FilterTop_10uL_1D_PR180_QE1_s01_20210423203514.raw	3	1	2	L2_026_000M1_scaffold_3099_10			PEAKS DB
DLDLNTAIAGVNYDK	71.31	1620.8	15	-1.1	811.406	183.61	13530000	56751	1	F1:80161	04232021_Banfield_Phage_026M_300kDa_FT_10uL_1D_PR180_QE1_s09.raw	3	2	1	L2_026_000M1_scaffold_6701_1			PEAKS DB
ILGSMEYFYDGLDSSGR	71.31	1908.86	17	0.9	955.436	207.27	0		1	F1:93693	04232021_Banfield_Phage_026M_300kDa_FT_10uL_1D_PR180_QE1_s09.raw	0	0	0	L2_026_000M1_scaffold_7248_5			PEAKS DB
LNDLEEALQQAK	71.31	1370.7	12	-0.3	686.359	156.84	28196000	31843000	2	F2:65268	04232021_Banfield_Phage_026M_300kDa_FilterTop_10uL_1D_PR180_QE1_s01_20210423203514.raw	6	4	2	sp|P35908|K22E_HUMAN			PEAKS DB
NVVLDNILPGDIYAK	71.3	1642.89	15	2.7	822.456	201.31	1125300		1	F1:90520	04232021_Banfield_Phage_026M_300kDa_FT_10uL_1D_PR180_QE1_s09.raw	2	2	0	L2_026_000M1_scaffold_1524_1:L2_026_000M1_scaffold_205_61:L2_026_000M1_scaffold_1156_11			PEAKS DB
GVSWQATPGLFLYNTK	71.3	1780.91	16	-3.4	891.462	205.2	0		1	F1:92545	04232021_Banfield_Phage_026M_300kDa_FT_10uL_1D_PR180_QE1_s09.raw	0	0	0	L2_026_000M1_scaffold_1600_15			PEAKS DB
AYHEFSPEASWNGSNYTNATSGVK	71.3	2616.15	24	-4.3	873.054	151.38		1184500	2	F2:62633	04232021_Banfield_Phage_026M_300kDa_FilterTop_10uL_1D_PR180_QE1_s01_20210423203514.raw	1	0	1	L2_026_000M1_scaffold_29326_2			PEAKS DB
ITLEAESETPYVVC(+57.02)K	71.3	1737.85	15	-6.4	869.927	149.78		2346900	2	F2:61672	04232021_Banfield_Phage_026M_300kDa_FilterTop_10uL_1D_PR180_QE1_s01_20210423203514.raw	3	0	3	L2_026_000M1_scaffold_5656_1	Carbamidomethylation	C14:Carbamidomethylation:1000.00	PEAKS DB
MDELMDSLNSHLDK	71.29	1646.73	14	0.7	549.917	157.76	4082200	4185000	2	F2:65857	04232021_Banfield_Phage_026M_300kDa_FilterTop_10uL_1D_PR180_QE1_s01_20210423203514.raw	3	2	1	L2_026_000M1_scaffold_22816_2			PEAKS DB
DEDIDLLDTDPAAVR	71.29	1656.78	15	-0.2	829.399	186.93		6144900	2	F2:81241	04232021_Banfield_Phage_026M_300kDa_FilterTop_10uL_1D_PR180_QE1_s01_20210423203514.raw	2	0	2	L2_026_000M1_scaffold_2604_6			PEAKS DB
YNQQM(+15.99)GSTLGAGDIK	71.29	1597.74	15	-1.2	799.877	81.35		236240	2	F2:26472	04232021_Banfield_Phage_026M_300kDa_FilterTop_10uL_1D_PR180_QE1_s01_20210423203514.raw	1	0	1	L2_026_000M1_scaffold_299_42	Oxidation (M)	M5:Oxidation (M):1000.00	PEAKS DB
GTVQGVYTQINSDIEK	71.29	1750.87	16	1.5	876.446	154.24	1024100	0	1	F1:64720	04232021_Banfield_Phage_026M_300kDa_FT_10uL_1D_PR180_QE1_s09.raw	1	1	0	L2_026_000M1_scaffold_4862_2			PEAKS DB
ASIGNYAYNNVQSNR	71.28	1669.78	15	-2.5	835.896	93.67	118920	424230	1	F1:31996	04232021_Banfield_Phage_026M_300kDa_FT_10uL_1D_PR180_QE1_s09.raw	3	2	1	L2_026_000M1_scaffold_20_78			PEAKS DB
VIVYGSASETGDK	71.28	1324.65	13	-1.9	663.332	71.57	305710	49522	1	F1:21708	04232021_Banfield_Phage_026M_300kDa_FT_10uL_1D_PR180_QE1_s09.raw	3	2	1	L2_026_000M1_scaffold_506_27			PEAKS DB
VSYGSQGNDYLLLNGVR	71.28	1853.93	17	-5.1	927.966	184.05		798750	2	F2:79941	04232021_Banfield_Phage_026M_300kDa_FilterTop_10uL_1D_PR180_QE1_s01_20210423203514.raw	5	0	5	L2_026_000M1_scaffold_5794_1			PEAKS DB
IEDTTFVRPDGC(+57.02)EIVGK	71.27	1934.94	17	0.2	968.478	121.61	9408800		1	F1:47236	04232021_Banfield_Phage_026M_300kDa_FT_10uL_1D_PR180_QE1_s09.raw	1	1	0	L2_026_000M1_scaffold_29869_2	Carbamidomethylation	C12:Carbamidomethylation:1000.00	PEAKS DB
YEQVDNLVTDLYAR	71.27	1697.83	14	-1.3	849.919	195.31	174950		1	F1:87123	04232021_Banfield_Phage_026M_300kDa_FT_10uL_1D_PR180_QE1_s09.raw	1	1	0	L2_026_000M1_scaffold_37_36			PEAKS DB
IAGDLTSDTYALK	71.26	1366.7	13	0.5	684.357	123.68	104400000	101030000	2	F2:48142	04232021_Banfield_Phage_026M_300kDa_FilterTop_10uL_1D_PR180_QE1_s01_20210423203514.raw	2	1	1	L2_026_000M1_scaffold_175_65			PEAKS DB
TAIQTVGNMSFINTK	71.26	1623.83	15	1.9	542.285	165.62	1349300	4804400	2	F2:70496	04232021_Banfield_Phage_026M_300kDa_FilterTop_10uL_1D_PR180_QE1_s01_20210423203514.raw	3	1	2	L2_026_000M1_scaffold_3395_2			PEAKS DB
EETSFLQMPEELK	71.26	1579.74	13	-0.7	790.879	198.54	4955900	10934000	2	F2:88020	04232021_Banfield_Phage_026M_300kDa_FilterTop_10uL_1D_PR180_QE1_s01_20210423203514.raw	2	1	1	L2_026_000M1_scaffold_5515_2			PEAKS DB
GNHTGAVIGFATK	71.26	1271.66	13	0.4	636.839	81.23	1779000	1291300	1	F1:26584	04232021_Banfield_Phage_026M_300kDa_FT_10uL_1D_PR180_QE1_s09.raw	4	2	2	L2_026_000M1_scaffold_7546_3:L2_026_000M1_scaffold_26737_1			PEAKS DB
LIATPGGAFMVPEGEER	71.24	1772.88	17	-0.6	887.445	173.23	6243600	7342400	2	F2:74563	04232021_Banfield_Phage_026M_300kDa_FilterTop_10uL_1D_PR180_QE1_s01_20210423203514.raw	4	2	2	L2_026_000M1_scaffold_1058_15			PEAKS DB
TDNAAAYTSLLSK	71.24	1353.68	13	-0.7	677.846	128.19	2149600		1	F1:50902	04232021_Banfield_Phage_026M_300kDa_FT_10uL_1D_PR180_QE1_s09.raw	1	1	0	L2_026_000M1_scaffold_29836_1			PEAKS DB
AGQGGSSSEEIAALK	71.24	1403.69	15	-0.4	702.852	81.17	157650		1	F1:26542	04232021_Banfield_Phage_026M_300kDa_FT_10uL_1D_PR180_QE1_s09.raw	1	1	0	L2_026_000M1_scaffold_5846_1			PEAKS DB
GTPVINPSTLGLELK	71.24	1537.87	15	-0.7	769.943	201.23		1319000	2	F2:89805	04232021_Banfield_Phage_026M_300kDa_FilterTop_10uL_1D_PR180_QE1_s01_20210423203514.raw	1	0	1	L2_026_000M1_scaffold_9_176			PEAKS DB
MFYSVYDNGAK	71.23	1293.57	11	-0.4	647.792	107.01	7979000		1	F1:39652	04232021_Banfield_Phage_026M_300kDa_FT_10uL_1D_PR180_QE1_s09.raw	1	1	0	L2_026_000M1_scaffold_157_7			PEAKS DB
LAPTAEELYPNM(+15.99)K	71.23	1491.73	13	-1.7	746.87	103.16		1909000	2	F2:37309	04232021_Banfield_Phage_026M_300kDa_FilterTop_10uL_1D_PR180_QE1_s01_20210423203514.raw	1	0	1	L2_026_000M1_scaffold_30_38:L2_026_000M1_scaffold_3473_10	Oxidation (M)	M12:Oxidation (M):1000.00	PEAKS DB
HEIGQSAVNALR	71.23	1293.68	12	-1.4	432.233	80.96	1158200	1134600	1	F1:26336	04232021_Banfield_Phage_026M_300kDa_FT_10uL_1D_PR180_QE1_s09.raw	2	1	1	L2_026_000M1_scaffold_507_11:L2_026_000M1_scaffold_246_59:L2_026_000M1_scaffold_69_41:L2_026_000M1_scaffold_3733_7:L2_026_000M1_scaffold_633_1			PEAKS DB
IDNSRPTVVELTQDITDWTNK	71.23	2444.22	21	0.2	815.747	223.5	635360		1	F1:102487	04232021_Banfield_Phage_026M_300kDa_FT_10uL_1D_PR180_QE1_s09.raw	1	1	0	L2_026_000M1_scaffold_9285_1			PEAKS DB
FFDDPSTITEEEILR	71.22	1810.86	15	-1.6	906.437	203.61	2891200	40135	1	F1:91588	04232021_Banfield_Phage_026M_300kDa_FT_10uL_1D_PR180_QE1_s09.raw	2	1	1	L2_026_000M1_scaffold_1574_38			PEAKS DB
LEEVFGTGTAAVVSPVK	71.22	1702.91	17	-0.6	852.464	168.87	198540	1007000	2	F2:72203	04232021_Banfield_Phage_026M_300kDa_FilterTop_10uL_1D_PR180_QE1_s01_20210423203514.raw	2	1	1	L2_026_000M1_scaffold_349_15:L2_026_000M1_scaffold_787_8:L2_026_000M1_scaffold_26176_2:L2_026_000M1_scaffold_332_41			PEAKS DB
DTEYAGGVAVTPNVIIK	71.22	1745.92	17	-3.4	873.964	169.51	2567200	858250	2	F2:72516	04232021_Banfield_Phage_026M_300kDa_FilterTop_10uL_1D_PR180_QE1_s01_20210423203514.raw	2	1	1	L2_026_000M1_scaffold_7205_1			PEAKS DB
LDSNPGELIPEEMR	71.22	1598.76	14	1.9	800.389	173.08		4073800	2	F2:74525	04232021_Banfield_Phage_026M_300kDa_FilterTop_10uL_1D_PR180_QE1_s01_20210423203514.raw	1	0	1	L2_026_000M1_scaffold_723_8			PEAKS DB
HLENELTHDIITK	71.22	1561.81	13	-0.1	521.611	101.52	19876000	12713000	2	F2:36505	04232021_Banfield_Phage_026M_300kDa_FilterTop_10uL_1D_PR180_QE1_s01_20210423203514.raw	5	2	3	sp|P01009|A1AT_HUMAN			PEAKS DB
VSYPIYHINNIVK	71.21	1558.85	13	-4.9	780.429	144.41		17440000	2	F2:59053	04232021_Banfield_Phage_026M_300kDa_FilterTop_10uL_1D_PR180_QE1_s01_20210423203514.raw	5	0	5	L2_026_000M1_scaffold_2121_6:L2_026_000M1_scaffold_24_110			PEAKS DB
GYFDFGAPAAEYTVK	71.2	1634.76	15	0.3	818.388	199.91		194970	2	F2:88915	04232021_Banfield_Phage_026M_300kDa_FilterTop_10uL_1D_PR180_QE1_s01_20210423203514.raw	1	0	1	L2_026_000M1_scaffold_141_39:L2_026_000M1_scaffold_529_6			PEAKS DB
AAEWLNAYTTAK	71.2	1337.66	12	-0.2	669.838	131.07	42791000	28276000	1	F1:52568	04232021_Banfield_Phage_026M_300kDa_FT_10uL_1D_PR180_QE1_s09.raw	2	1	1	L2_026_000M1_scaffold_4335_1			PEAKS DB
STWAYTDDLPSIK	71.2	1495.72	13	-0.2	748.867	190.37	1098500	2690700	2	F2:83308	04232021_Banfield_Phage_026M_300kDa_FilterTop_10uL_1D_PR180_QE1_s01_20210423203514.raw	2	1	1	L2_026_000M1_scaffold_61_123			PEAKS DB
GYQTLINNLSEQLK	71.19	1619.85	14	-1.2	810.932	203.9	18078000	203830	1	F1:91911	04232021_Banfield_Phage_026M_300kDa_FT_10uL_1D_PR180_QE1_s09.raw	3	2	1	L2_026_000M1_scaffold_340_31			PEAKS DB
ELNM(+15.99)IIMLPDETTDLR	71.19	1918.94	16	0.1	960.476	208		3810400	2	F2:93676	04232021_Banfield_Phage_026M_300kDa_FilterTop_10uL_1D_PR180_QE1_s01_20210423203514.raw	2	0	2	sp|P35237|SPB6_HUMAN	Oxidation (M)	M4:Oxidation (M):78.06	PEAKS DB
MEGVSDIAGIDAAMK	71.18	1506.71	15	0	754.36	164.33	1699200	1003600	1	F1:70284	04232021_Banfield_Phage_026M_300kDa_FT_10uL_1D_PR180_QE1_s09.raw	2	1	1	L2_026_000M1_scaffold_1831_21:L2_026_000M1_scaffold_27761_1			PEAKS DB
MVDIAEEDKDHASR	71.18	1614.73	14	-0.4	404.69	67.84	638920	668920	2	F2:19729	04232021_Banfield_Phage_026M_300kDa_FilterTop_10uL_1D_PR180_QE1_s01_20210423203514.raw	2	1	1	L2_026_000M1_scaffold_222_36			PEAKS DB
TVAVVGNDFYVNQVK	71.18	1651.86	15	-0.6	826.935	154.55	12995000	13069000	2	F2:64249	04232021_Banfield_Phage_026M_300kDa_FilterTop_10uL_1D_PR180_QE1_s01_20210423203514.raw	5	1	4	L2_026_000M1_scaffold_26182_3			PEAKS DB
PAYDYDYWVK	71.18	1318.59	10	-1.2	660.3	165.19		6015900	2	F2:70182	04232021_Banfield_Phage_026M_300kDa_FilterTop_10uL_1D_PR180_QE1_s01_20210423203514.raw	1	0	1	L2_026_000M1_scaffold_871_8			PEAKS DB
NDEVIGYQFVSLGK	71.18	1567.79	14	-1.9	784.9	189.27	2224500	341330	1	F1:83748	04232021_Banfield_Phage_026M_300kDa_FT_10uL_1D_PR180_QE1_s09.raw	4	3	1	L2_026_000M1_scaffold_936_50			PEAKS DB
AISGLTIDGHAVGAK	71.18	1408.77	15	0.5	705.391	109.81	258430000	181810000	2	F2:40824	04232021_Banfield_Phage_026M_300kDa_FilterTop_10uL_1D_PR180_QE1_s01_20210423203514.raw	9	5	4	sp|Q9Y6R7|FCGBP_HUMAN			PEAKS DB
SLGYDEVPTSGLAETVK	71.17	1764.88	17	-1.6	883.445	162.15		103510	2	F2:68468	04232021_Banfield_Phage_026M_300kDa_FilterTop_10uL_1D_PR180_QE1_s01_20210423203514.raw	1	0	1	L2_026_000M1_scaffold_2643_1			PEAKS DB
FYGLGADGTVGANK	71.17	1368.67	14	0.8	685.341	116.43	0	8379100	2	F2:44276	04232021_Banfield_Phage_026M_300kDa_FilterTop_10uL_1D_PR180_QE1_s01_20210423203514.raw	1	0	1	L2_026_000M1_scaffold_2665_5:L2_026_000M1_scaffold_20_113:L2_026_000M1_scaffold_786_2:L2_026_000M1_scaffold_144_28:L2_026_000M1_scaffold_2_103			PEAKS DB
GDDSELSYTLMKPNR	71.16	1724.8	15	3.1	863.412	116.11	2882700	4459100	2	F2:44200	04232021_Banfield_Phage_026M_300kDa_FilterTop_10uL_1D_PR180_QE1_s01_20210423203514.raw	4	2	2	L2_026_000M1_scaffold_2630_1			PEAKS DB
GYTLQNGTQIPDR	71.16	1461.72	13	2.1	731.869	100.29	2848000	3067100	2	F2:35437	04232021_Banfield_Phage_026M_300kDa_FilterTop_10uL_1D_PR180_QE1_s01_20210423203514.raw	2	1	1	L2_026_000M1_scaffold_61_90			PEAKS DB
AGITHEMSEFYEPVPPVVTPGTDLK	71.15	2713.33	25	-0.5	905.45	193.43	0		1	F1:86002	04232021_Banfield_Phage_026M_300kDa_FT_10uL_1D_PR180_QE1_s09.raw	0	0	0	L2_026_000M1_scaffold_733_13			PEAKS DB
GFGGVQVSPPNENVAIHNPFRPW	71.14	2518.25	23	-0.5	840.424	203.93	4997500		1	F1:92020	04232021_Banfield_Phage_026M_300kDa_FT_10uL_1D_PR180_QE1_s09.raw	1	1	0	sp|P19961|AMY2B_HUMAN:sp|P04745|AMY1_HUMAN			PEAKS DB
TIHGGLSESTAATEEEAWTDYIR	71.13	2536.17	23	1.7	846.399	193.11	75687		1	F1:85832	04232021_Banfield_Phage_026M_300kDa_FT_10uL_1D_PR180_QE1_s09.raw	1	1	0	L2_026_000M1_scaffold_2830_4			PEAKS DB
LLNDEEAIDKLEIPALNK	71.13	2037.1	18	0	1019.56	195.07	4976700	1920300	1	F1:86964	04232021_Banfield_Phage_026M_300kDa_FT_10uL_1D_PR180_QE1_s09.raw	3	2	1	L2_026_000M1_scaffold_3412_4			PEAKS DB
HLGEDAIAELGK	71.13	1251.65	12	0.1	626.83	107.01	119340000	67883000	2	F2:39205	04232021_Banfield_Phage_026M_300kDa_FilterTop_10uL_1D_PR180_QE1_s01_20210423203514.raw	6	3	3	L2_026_000M1_scaffold_630_5			PEAKS DB
TGPAIATSLIDLGDR	71.12	1498.8	15	0.1	750.407	199.85		17293000	2	F2:88699	04232021_Banfield_Phage_026M_300kDa_FilterTop_10uL_1D_PR180_QE1_s01_20210423203514.raw	1	0	1	L2_026_000M1_scaffold_2207_10:L2_026_000M1_scaffold_13116_2			PEAKS DB
GQEEEINSVSINK	71.12	1445.7	13	-0.1	723.857	82.23	1041600	1309700	2	F2:27092	04232021_Banfield_Phage_026M_300kDa_FilterTop_10uL_1D_PR180_QE1_s01_20210423203514.raw	2	1	1	L2_026_000M1_scaffold_4974_1			PEAKS DB
ILPWQEPALNTHLSR	71.12	1773.95	15	0.6	592.325	171.64	20525000	33970000	2	F2:73640	04232021_Banfield_Phage_026M_300kDa_FilterTop_10uL_1D_PR180_QE1_s01_20210423203514.raw	8	6	2	sp|O43451|MGA_HUMAN			PEAKS DB
AEDTAVYYC(+57.02)AR	71.12	1317.57	11	-0.5	659.79	80.83	2663400	10518000	2	F2:26379	04232021_Banfield_Phage_026M_300kDa_FilterTop_10uL_1D_PR180_QE1_s01_20210423203514.raw	3	1	2	sp|P01763|HV348_HUMAN:sp|P01780|HV307_HUMAN:sp|A0A0B4J1X5|HV374_HUMAN:sp|A0A0C4DH42|HV366_HUMAN:sp|P01767|HV353_HUMAN:sp|A0A0J9YVY3|HV741_HUMAN	Carbamidomethylation	C9:Carbamidomethylation:1000.00	PEAKS DB
STSESTAALGC(+57.02)LVK	71.12	1422.7	14	0.4	712.359	107.56	2149500		1	F1:40052	04232021_Banfield_Phage_026M_300kDa_FT_10uL_1D_PR180_QE1_s09.raw	1	1	0	sp|P01861|IGHG4_HUMAN	Carbamidomethylation	C11:Carbamidomethylation:1000.00	PEAKS DB
FENITQVWLGGDHYK	71.11	1805.87	15	-0.3	602.965	186.57	5085500	391300	1	F1:81921	04232021_Banfield_Phage_026M_300kDa_FT_10uL_1D_PR180_QE1_s09.raw	3	2	1	L2_026_000M1_scaffold_102_44:L2_026_000M1_scaffold_1395_7			PEAKS DB
YEGNIFTGEDLIANSVGDK	71.11	2040.96	19	-3.7	1021.49	209.1		0	2	F2:94338	04232021_Banfield_Phage_026M_300kDa_FilterTop_10uL_1D_PR180_QE1_s01_20210423203514.raw	0	0	0	L2_026_000M1_scaffold_371_31			PEAKS DB
IVAGNVVPLM(+15.99)TSEGQR	71.11	1685.88	16	-0.2	843.946	109.62		12278000	2	F2:40786	04232021_Banfield_Phage_026M_300kDa_FilterTop_10uL_1D_PR180_QE1_s01_20210423203514.raw	1	0	1	L2_026_000M1_scaffold_615_3	Oxidation (M)	M10:Oxidation (M):1000.00	PEAKS DB
EEYGIEPAAAAVAVAAGPAAGGAAAAEEK	71.1	2611.28	29	-2.6	871.431	215		5956800	2	F2:97193	04232021_Banfield_Phage_026M_300kDa_FilterTop_10uL_1D_PR180_QE1_s01_20210423203514.raw	3	0	3	L2_026_000M1_scaffold_1632_27			PEAKS DB
MTNEVIQNILTR	71.1	1430.76	12	-0.4	716.385	172.06	168400	0	1	F1:74182	04232021_Banfield_Phage_026M_300kDa_FT_10uL_1D_PR180_QE1_s09.raw	1	1	0	L2_026_000M1_scaffold_2936_8			PEAKS DB
FHLTNSTQATGTTAK	71.1	1576.78	15	0.2	526.602	69.35	1898200	2199400	2	F2:20584	04232021_Banfield_Phage_026M_300kDa_FilterTop_10uL_1D_PR180_QE1_s01_20210423203514.raw	5	2	3	L2_026_000M1_scaffold_4510_2			PEAKS DB
EHAYGYNPSEEVSGNAD	71.1	1837.74	17	0.7	919.877	91.31	23509000	27346000	2	F2:30685	04232021_Banfield_Phage_026M_300kDa_FilterTop_10uL_1D_PR180_QE1_s01_20210423203514.raw	2	1	1	L2_026_000M1_scaffold_71_1			PEAKS DB
YAVNVPEASFDLGK	71.1	1508.75	14	1	755.384	181.51	8080600	8478300	2	F2:78524	04232021_Banfield_Phage_026M_300kDa_FilterTop_10uL_1D_PR180_QE1_s01_20210423203514.raw	3	2	1	L2_026_000M1_scaffold_804_21			PEAKS DB
QSETLTYSAQTVGGK	71.1	1568.77	15	-0.3	785.391	82.28	356100	519150	2	F2:27146	04232021_Banfield_Phage_026M_300kDa_FilterTop_10uL_1D_PR180_QE1_s01_20210423203514.raw	2	1	1	L2_026_000M1_scaffold_813_17			PEAKS DB
ADGEVQSWIISPK	71.1	1428.72	13	-0.4	715.369	159.39	2659600	5258900	2	F2:67088	04232021_Banfield_Phage_026M_300kDa_FilterTop_10uL_1D_PR180_QE1_s01_20210423203514.raw	2	1	1	L2_026_000M1_scaffold_914_30			PEAKS DB
AALLFC(+57.02)EDYDPDK	71.09	1555.69	13	-1.4	778.849	170.5		92332	2	F2:73142	04232021_Banfield_Phage_026M_300kDa_FilterTop_10uL_1D_PR180_QE1_s01_20210423203514.raw	1	0	1	L2_026_000M1_scaffold_110_13	Carbamidomethylation	C6:Carbamidomethylation:1000.00	PEAKS DB
GEEANFQTGLDALSK	71.09	1578.75	15	-0.8	790.383	162.39		5684300	2	F2:68919	04232021_Banfield_Phage_026M_300kDa_FilterTop_10uL_1D_PR180_QE1_s01_20210423203514.raw	1	0	1	L2_026_000M1_scaffold_2811_2:L2_026_000M1_scaffold_288_56			PEAKS DB
EITETVTGNAMDALQGK	71.09	1776.86	17	-1.7	889.434	173.17	67299	0	1	F1:74755	04232021_Banfield_Phage_026M_300kDa_FT_10uL_1D_PR180_QE1_s09.raw	1	1	0	L2_026_000M1_scaffold_393_12:L2_026_000M1_scaffold_10_129:L2_026_000M1_scaffold_339_16			PEAKS DB
VALAMQDYNNAAVYAGK	71.08	1797.87	17	-1.1	899.942	147.59	317570	0	1	F1:60815	04232021_Banfield_Phage_026M_300kDa_FT_10uL_1D_PR180_QE1_s09.raw	1	1	0	L2_026_000M1_scaffold_1129_8			PEAKS DB
IAADEINENGGFNGYK	71.08	1710.78	16	-1.4	856.399	115.62	2847900	1900400	1	F1:44297	04232021_Banfield_Phage_026M_300kDa_FT_10uL_1D_PR180_QE1_s09.raw	2	1	1	L2_026_000M1_scaffold_8795_3			PEAKS DB
TASVNSTNLTVAYDK	71.07	1582.78	15	0.1	792.399	96.92	2586300		1	F1:33881	04232021_Banfield_Phage_026M_300kDa_FT_10uL_1D_PR180_QE1_s09.raw	1	1	0	L2_026_000M1_scaffold_189_1			PEAKS DB
VNSNTNFVLVNQGR	71.07	1560.8	14	2.6	781.41	105.78		13981000	2	F2:39130	04232021_Banfield_Phage_026M_300kDa_FilterTop_10uL_1D_PR180_QE1_s01_20210423203514.raw	2	0	2	L2_026_000M1_scaffold_5068_3:L2_026_000M1_scaffold_504_21			PEAKS DB
YNNNVATLAVAMR	71.07	1435.72	13	-1.2	718.869	139.48	5717200	4308800	2	F2:56586	04232021_Banfield_Phage_026M_300kDa_FilterTop_10uL_1D_PR180_QE1_s01_20210423203514.raw	2	1	1	L2_026_000M1_scaffold_64_95			PEAKS DB
AGADGIIFGGYHPEASK	71.07	1688.82	17	-0.6	845.415	124.27	19019000	0	1	F1:48567	04232021_Banfield_Phage_026M_300kDa_FT_10uL_1D_PR180_QE1_s09.raw	3	3	0	L2_026_000M1_scaffold_697_23			PEAKS DB
MMADYSEIHSEVR	71.06	1566.68	13	1.7	523.235	100.5	2951300	1672300	2	F2:35718	04232021_Banfield_Phage_026M_300kDa_FilterTop_10uL_1D_PR180_QE1_s01_20210423203514.raw	3	2	1	L2_026_000M1_scaffold_1694_2			PEAKS DB
WNNGYLYYGDVK	71.06	1490.68	12	-0.3	746.349	158.73		19892000	2	F2:66812	04232021_Banfield_Phage_026M_300kDa_FilterTop_10uL_1D_PR180_QE1_s01_20210423203514.raw	2	0	2	L2_026_000M1_scaffold_1837_2			PEAKS DB
DTGC(+57.02)TC(+57.02)TEFGDYVMR	71.06	1810.7	15	1.1	906.356	152.88	540680		1	F1:63927	04232021_Banfield_Phage_026M_300kDa_FT_10uL_1D_PR180_QE1_s09.raw	1	1	0	L2_026_000M1_scaffold_23807_3	Carbamidomethylation	C4:Carbamidomethylation:1000.00;C6:Carbamidomethylation:1000.00	PEAKS DB
TYEVWNLSVTNNSDK	71.06	1768.83	15	-2.2	885.419	162.91	0		1	F1:69513	04232021_Banfield_Phage_026M_300kDa_FT_10uL_1D_PR180_QE1_s09.raw	0	0	0	L2_026_000M1_scaffold_2592_1			PEAKS DB
MIITNVQNSSTLNETEK	71.06	1920.95	17	3.4	961.484	114.44		367990	2	F2:43270	04232021_Banfield_Phage_026M_300kDa_FilterTop_10uL_1D_PR180_QE1_s01_20210423203514.raw	1	0	1	L2_026_000M1_scaffold_2830_4			PEAKS DB
DTTGEPIIGANVVVK	71.06	1511.82	15	-0.5	756.917	139.37	5934100	3612100	2	F2:56560	04232021_Banfield_Phage_026M_300kDa_FilterTop_10uL_1D_PR180_QE1_s01_20210423203514.raw	8	7	1	L2_026_000M1_scaffold_289_61			PEAKS DB
MEELGVGQIASIMGR	71.06	1589.79	15	-0.3	795.902	206.27	1062800		1	F1:93061	04232021_Banfield_Phage_026M_300kDa_FT_10uL_1D_PR180_QE1_s09.raw	1	1	0	L2_026_000M1_scaffold_74_17			PEAKS DB
TVPSGLLFETITMQK	71.06	1663.89	15	-1.1	832.949	208.98	10158000	173920	1	F1:94616	04232021_Banfield_Phage_026M_300kDa_FT_10uL_1D_PR180_QE1_s09.raw	6	3	3	L2_026_000M1_scaffold_914_30			PEAKS DB
ASFGQQGNDNLYYK	71.05	1603.73	14	-0.9	802.87	101.25		0	2	F2:36147	04232021_Banfield_Phage_026M_300kDa_FilterTop_10uL_1D_PR180_QE1_s01_20210423203514.raw	0	0	0	L2_026_000M1_scaffold_10_153			PEAKS DB
GTPC(+57.02)LIAVEQDATGK	71.04	1558.77	15	-0.1	780.39	142.65		0	2	F2:58198	04232021_Banfield_Phage_026M_300kDa_FilterTop_10uL_1D_PR180_QE1_s01_20210423203514.raw	0	0	0	L2_026_000M1_scaffold_1811_5:L2_026_000M1_scaffold_7549_4	Carbamidomethylation	C4:Carbamidomethylation:1000.00	PEAKS DB
M(+15.99)M(+15.99)YTSPANYDATLK	71.04	1636.71	14	-2.5	819.361	101.77		0	2	F2:36451	04232021_Banfield_Phage_026M_300kDa_FilterTop_10uL_1D_PR180_QE1_s01_20210423203514.raw	0	0	0	L2_026_000M1_scaffold_8317_3	Oxidation (M)	M1:Oxidation (M):1000.00;M2:Oxidation (M):1000.00	PEAKS DB
GAM(+15.99)PVPEISVASPVVK	71.02	1595.86	16	-0.9	798.936	139.75		2071600	2	F2:56756	04232021_Banfield_Phage_026M_300kDa_FilterTop_10uL_1D_PR180_QE1_s01_20210423203514.raw	1	0	1	L2_026_000M1_scaffold_9252_2	Oxidation (M)	M3:Oxidation (M):1000.00	PEAKS DB
HIQAYGEGLPQGLEEIDAATTNR	71.01	2482.21	23	0.4	828.41	197.51		87140	2	F2:87475	04232021_Banfield_Phage_026M_300kDa_FilterTop_10uL_1D_PR180_QE1_s01_20210423203514.raw	1	0	1	L2_026_000M1_scaffold_1551_3			PEAKS DB
DVPVVGEATTM(+15.99)IPDLVADYHVNPTVAK	71.01	2866.44	27	0.8	956.489	215.83	1289600		1	F1:98049	04232021_Banfield_Phage_026M_300kDa_FT_10uL_1D_PR180_QE1_s09.raw	3	3	0	L2_026_000M1_scaffold_1837_2	Oxidation (M)	M11:Oxidation (M):1000.00	PEAKS DB
NGLDAIHDTVHEMAR	71	1677.79	15	-0.5	420.454	127.42		717250	2	F2:50124	04232021_Banfield_Phage_026M_300kDa_FilterTop_10uL_1D_PR180_QE1_s01_20210423203514.raw	1	0	1	L2_026_000M1_scaffold_10723_2			PEAKS DB
APEWFDIETPVAR	71	1529.75	13	-2.1	765.881	196.11	1740800		1	F1:87596	04232021_Banfield_Phage_026M_300kDa_FT_10uL_1D_PR180_QE1_s09.raw	1	1	0	L2_026_000M1_scaffold_11170_1			PEAKS DB
EGLVVVNPLADDPQSK	71	1679.87	16	0.1	840.944	168.34	586510	3461900	2	F2:71964	04232021_Banfield_Phage_026M_300kDa_FilterTop_10uL_1D_PR180_QE1_s01_20210423203514.raw	2	1	1	L2_026_000M1_scaffold_19401_1			PEAKS DB
DSGTSFNAVPLHPN	71	1454.68	14	-0.7	728.346	121.6	64658000	248310000	2	F2:46973	04232021_Banfield_Phage_026M_300kDa_FilterTop_10uL_1D_PR180_QE1_s01_20210423203514.raw	3	1	2	sp|O60844|ZG16_HUMAN			PEAKS DB
VIDADGSQLGIM(+15.99)STR	70.99	1577.77	15	-0.2	789.893	99.01	5788500		1	F1:35310	04232021_Banfield_Phage_026M_300kDa_FT_10uL_1D_PR180_QE1_s09.raw	1	1	0	L2_026_000M1_scaffold_20779_1	Oxidation (M)	M12:Oxidation (M):1000.00	PEAKS DB
AAVDAGFC(+57.02)DHDR	70.98	1332.55	12	0.4	445.191	67.48		1306000	2	F2:19731	04232021_Banfield_Phage_026M_300kDa_FilterTop_10uL_1D_PR180_QE1_s01_20210423203514.raw	2	0	2	L2_026_000M1_scaffold_2085_4:L2_026_000M1_scaffold_31_79:L2_026_000M1_scaffold_21_84	Carbamidomethylation	C8:Carbamidomethylation:1000.00	PEAKS DB
ANPVVTFEMENGDIMK	70.98	1793.83	16	-1.8	897.922	190.13	355540		1	F1:84079	04232021_Banfield_Phage_026M_300kDa_FT_10uL_1D_PR180_QE1_s09.raw	1	1	0	L2_026_000M1_scaffold_2458_2:L2_026_000M1_scaffold_16036_3			PEAKS DB
AYIQYSTADNESHSGIR	70.98	1910.88	17	0.8	637.966	91.43		339520	2	F2:30701	04232021_Banfield_Phage_026M_300kDa_FilterTop_10uL_1D_PR180_QE1_s01_20210423203514.raw	1	0	1	L2_026_000M1_scaffold_451_13			PEAKS DB
ITYEIKPANAADLK	70.98	1545.84	14	-0.4	773.927	104.08	53081000	23414000	2	F2:37817	04232021_Banfield_Phage_026M_300kDa_FilterTop_10uL_1D_PR180_QE1_s01_20210423203514.raw	5	3	2	L2_026_000M1_scaffold_7858_1			PEAKS DB
WGPTIVSNETVR	70.98	1357.7	12	-0.6	679.856	125.52	17719000	16021000	1	F1:49154	04232021_Banfield_Phage_026M_300kDa_FT_10uL_1D_PR180_QE1_s09.raw	3	1	2	L2_026_000M1_scaffold_948_13			PEAKS DB
LYTPQEISAM(+15.99)ILQK	70.97	1649.87	14	-0.1	550.964	210.23		17712000	2	F2:94967	04232021_Banfield_Phage_026M_300kDa_FilterTop_10uL_1D_PR180_QE1_s01_20210423203514.raw	4	0	4	L2_026_000M1_scaffold_1104_22:L2_026_000M1_scaffold_673_20:L2_026_000M1_scaffold_30_17:L2_026_000M1_scaffold_89_50:L2_026_000M1_scaffold_3687_6:L2_026_000M1_scaffold_92_152	Oxidation (M)	M10:Oxidation (M):1000.00	PEAKS DB
EGYEQIAGVFMETAEQEK	70.97	2057.93	18	0.6	1029.97	221.21	634680		1	F1:101185	04232021_Banfield_Phage_026M_300kDa_FT_10uL_1D_PR180_QE1_s09.raw	1	1	0	L2_026_000M1_scaffold_96_78:L2_026_000M1_scaffold_560_16			PEAKS DB
ENSLLFDPLSSSSSNK	70.97	1723.83	16	0.8	862.921	180.64	7514700	7795200	1	F1:78765	04232021_Banfield_Phage_026M_300kDa_FT_10uL_1D_PR180_QE1_s09.raw	4	1	3	sp|P15144|AMPN_HUMAN			PEAKS DB
QNVINALGYDPASK	70.95	1488.76	14	-3.1	745.384	139.37	0	4860000	2	F2:56511	04232021_Banfield_Phage_026M_300kDa_FilterTop_10uL_1D_PR180_QE1_s01_20210423203514.raw	1	0	1	code15_L2_026_000M1_scaffold_35_240			PEAKS DB
NIAPYTGDASFLQGPTER	70.95	1935.93	18	0.4	968.974	172.73		975270	2	F2:74266	04232021_Banfield_Phage_026M_300kDa_FilterTop_10uL_1D_PR180_QE1_s01_20210423203514.raw	1	0	1	L2_026_000M1_scaffold_1021_12:L2_026_000M1_scaffold_3448_6			PEAKS DB
GNIGDALAEEIMNSR	70.95	1588.75	15	0.5	530.591	208.46	2362500	28746	1	F1:94348	04232021_Banfield_Phage_026M_300kDa_FT_10uL_1D_PR180_QE1_s09.raw	3	2	1	L2_026_000M1_scaffold_1129_8			PEAKS DB
VDANESIAEIPSNR	70.95	1513.74	14	-0.7	757.875	100.07		3426100	2	F2:35439	04232021_Banfield_Phage_026M_300kDa_FilterTop_10uL_1D_PR180_QE1_s01_20210423203514.raw	1	0	1	L2_026_000M1_scaffold_1374_17			PEAKS DB
ILLC(+57.02)EDDENLGM(+15.99)LLR	70.95	1818.89	15	-0.8	910.449	211.09		3077400	2	F2:95262	04232021_Banfield_Phage_026M_300kDa_FilterTop_10uL_1D_PR180_QE1_s01_20210423203514.raw	1	0	1	L2_026_000M1_scaffold_2345_6:L2_026_000M1_scaffold_30_321:L2_026_000M1_scaffold_1453_3:L2_026_000M1_scaffold_8_144	Carbamidomethylation; Oxidation (M)	C4:Carbamidomethylation:1000.00;M12:Oxidation (M):1000.00	PEAKS DB
LGNPGEYDAFAINMVK	70.95	1737.84	16	0.6	869.928	195.01	2994000	836770	1	F1:86944	04232021_Banfield_Phage_026M_300kDa_FT_10uL_1D_PR180_QE1_s09.raw	2	1	1	L2_026_000M1_scaffold_2870_3			PEAKS DB
VLSDNGGSLSYATISHK	70.95	1747.87	17	0.6	583.632	98.77	9442000		1	F1:35034	04232021_Banfield_Phage_026M_300kDa_FT_10uL_1D_PR180_QE1_s09.raw	1	1	0	L2_026_000M1_scaffold_36_210			PEAKS DB
VALNTDGLGQSVLLK	70.95	1526.87	15	-0.3	764.441	174.82	52134000	32777000	2	F2:75513	04232021_Banfield_Phage_026M_300kDa_FilterTop_10uL_1D_PR180_QE1_s01_20210423203514.raw	8	3	5	L2_026_000M1_scaffold_5656_1			PEAKS DB
NNPGIMFELANEPVHIK	70.94	1921.97	17	-0.5	641.664	188.48	5307800		1	F1:83166	04232021_Banfield_Phage_026M_300kDa_FT_10uL_1D_PR180_QE1_s09.raw	1	1	0	L2_026_000M1_scaffold_1700_7			PEAKS DB
TDPTWPTTWFVPR	70.93	1602.78	13	-1.8	802.397	222.22	5399900		1	F1:101842	04232021_Banfield_Phage_026M_300kDa_FT_10uL_1D_PR180_QE1_s09.raw	3	3	0	L2_026_000M1_scaffold_289_48:L2_026_000M1_scaffold_1320_3:L2_026_000M1_scaffold_15686_2			PEAKS DB
AYIVAQNEAGEYGNIYR	70.92	1929.92	17	1.3	965.97	146.94	0	175770	1	F1:60492	04232021_Banfield_Phage_026M_300kDa_FT_10uL_1D_PR180_QE1_s09.raw	1	0	1	L2_026_000M1_scaffold_110_66			PEAKS DB
FSDEQGQFTGDDYK	70.91	1635.67	14	-0.9	818.841	97.51		229220	2	F2:33902	04232021_Banfield_Phage_026M_300kDa_FilterTop_10uL_1D_PR180_QE1_s01_20210423203514.raw	1	0	1	L2_026_000M1_scaffold_1032_2			PEAKS DB
DAPHLDGAYAAFGK	70.91	1431.68	14	1.8	478.234	123.65	613490		1	F1:48206	04232021_Banfield_Phage_026M_300kDa_FT_10uL_1D_PR180_QE1_s09.raw	1	1	0	L2_026_000M1_scaffold_722_21			PEAKS DB
IILAYEPVWAIGTGK	70.91	1629.91	15	-0.8	544.311	214.02	11423000		1	F1:96975	04232021_Banfield_Phage_026M_300kDa_FT_10uL_1D_PR180_QE1_s09.raw	5	5	0	L2_026_000M1_scaffold_922_28:L2_026_000M1_scaffold_1882_1:L2_026_000M1_scaffold_300_1:L2_026_000M1_scaffold_0_271:L2_026_000M1_scaffold_331_26			PEAKS DB
LNEVVASTMVGGATLTK	70.91	1689.9	17	-1	845.955	150.08	14590000	27347000	1	F1:62441	04232021_Banfield_Phage_026M_300kDa_FT_10uL_1D_PR180_QE1_s09.raw	8	3	5	L2_026_000M1_scaffold_950_8:L2_026_000M1_scaffold_152_57			PEAKS DB
IIIAYEPVWAIGTGK	70.91	1629.91	15	-0.8	544.311	214.02	11423000		1	F1:96975	04232021_Banfield_Phage_026M_300kDa_FT_10uL_1D_PR180_QE1_s09.raw	5	5	0				PEAKS DB
VVVVEDLISTGGSSLK	70.9	1601.89	16	-0.8	801.95	197.4		4842400	2	F2:87390	04232021_Banfield_Phage_026M_300kDa_FilterTop_10uL_1D_PR180_QE1_s01_20210423203514.raw	1	0	1	L2_026_000M1_scaffold_14387_1:L2_026_000M1_scaffold_10319_3:L2_026_000M1_scaffold_70_50:L2_026_000M1_scaffold_2197_6:L2_026_000M1_scaffold_2559_11			PEAKS DB
PHNEVESILPSLEK	70.9	1590.83	14	1	796.421	138.2	2470100		1	F1:56081	04232021_Banfield_Phage_026M_300kDa_FT_10uL_1D_PR180_QE1_s09.raw	4	4	0	L2_026_000M1_scaffold_4201_4			PEAKS DB
AVENPVRPFVAILGGAK	70.88	1736.99	17	-0.2	580.005	191.59	2658500		1	F1:85071	04232021_Banfield_Phage_026M_300kDa_FT_10uL_1D_PR180_QE1_s09.raw	1	1	0	L2_026_000M1_scaffold_18323_2:L2_026_000M1_scaffold_2435_4:L2_026_000M1_scaffold_2351_3			PEAKS DB
ELGITDLDELTAPLK	70.88	1626.87	15	-0.4	814.443	220.52	12910000		1	F1:100905	04232021_Banfield_Phage_026M_300kDa_FT_10uL_1D_PR180_QE1_s09.raw	3	3	0	L2_026_000M1_scaffold_948_13			PEAKS DB
FGAPVITNDGVTIAK	70.87	1501.81	15	-0.5	751.914	151.19	132170000		1	F1:62858	04232021_Banfield_Phage_026M_300kDa_FT_10uL_1D_PR180_QE1_s09.raw	3	3	0	L2_026_000M1_scaffold_19_60:L2_026_000M1_scaffold_471_8			PEAKS DB
TPSNITGAFYYDAR	70.87	1574.74	14	-1.3	788.375	147.88	381850		1	F1:60999	04232021_Banfield_Phage_026M_300kDa_FT_10uL_1D_PR180_QE1_s09.raw	1	1	0	L2_026_000M1_scaffold_19791_2:L2_026_000M1_scaffold_4158_3			PEAKS DB
VFEGFFTSNAPASYR	70.87	1691.79	15	-2.2	846.903	186	1494300	0	1	F1:81697	04232021_Banfield_Phage_026M_300kDa_FT_10uL_1D_PR180_QE1_s09.raw	1	1	0	L2_026_000M1_scaffold_227_34			PEAKS DB
DPDHYMASENVFDVAK	70.87	1836.8	16	-1.5	613.273	152.33	2313300	1104500	1	F1:63558	04232021_Banfield_Phage_026M_300kDa_FT_10uL_1D_PR180_QE1_s09.raw	3	2	1	L2_026_000M1_scaffold_436_41			PEAKS DB
AHSIAAQGGINAAK	70.87	1307.69	14	-0.7	436.905	53.81		3110600	2	F2:14945	04232021_Banfield_Phage_026M_300kDa_FilterTop_10uL_1D_PR180_QE1_s01_20210423203514.raw	5	0	5	L2_026_000M1_scaffold_810_4:L2_026_000M1_scaffold_28982_1:L2_026_000M1_scaffold_25954_1:L2_026_000M1_scaffold_136_7:L2_026_000M1_scaffold_334_31			PEAKS DB
YVDGVEMDNQAQYK	70.86	1658.72	14	0.4	830.37	95.03	808700	0	1	F1:32713	04232021_Banfield_Phage_026M_300kDa_FT_10uL_1D_PR180_QE1_s09.raw	1	1	0	L2_026_000M1_scaffold_2431_2			PEAKS DB
GAQFIGAGYGIPNIR	70.86	1532.81	15	-0.7	767.412	183.45	2094200	1915300	1	F1:80212	04232021_Banfield_Phage_026M_300kDa_FT_10uL_1D_PR180_QE1_s09.raw	2	1	1	L2_026_000M1_scaffold_91_53			PEAKS DB
LDSLVAQQLQSK	70.86	1328.73	12	0.7	665.373	108.49	592620000	964010000	2	F2:40424	04232021_Banfield_Phage_026M_300kDa_FilterTop_10uL_1D_PR180_QE1_s01_20210423203514.raw	7	2	5	sp|Q9Y6R7|FCGBP_HUMAN			PEAKS DB
EGYEQIAGVFM(+15.99)ETAEQEK	70.85	2073.92	18	1	1037.97	199.12	0	613440	2	F2:88329	04232021_Banfield_Phage_026M_300kDa_FilterTop_10uL_1D_PR180_QE1_s01_20210423203514.raw	1	0	1	L2_026_000M1_scaffold_96_78:L2_026_000M1_scaffold_560_16	Oxidation (M)	M11:Oxidation (M):1000.00	PEAKS DB
IHLGPTLPAFLSPNVAK	70.84	1774.01	17	0.6	592.346	208.11		703290	2	F2:93858	04232021_Banfield_Phage_026M_300kDa_FilterTop_10uL_1D_PR180_QE1_s01_20210423203514.raw	2	0	2	L2_026_000M1_scaffold_2415_9:L2_026_000M1_scaffold_960_18:L2_026_000M1_scaffold_4619_2:L2_026_000M1_scaffold_690_7			PEAKS DB
LPVVLANGQIR	70.84	1178.71	11	0.4	393.912	124.96	3478100000	3416700000	2	F2:50062	04232021_Banfield_Phage_026M_300kDa_FilterTop_10uL_1D_PR180_QE1_s01_20210423203514.raw	44	20	24	sp|Q9Y6R7|FCGBP_HUMAN			PEAKS DB
FTC(+57.02)VADVGTIMNR	70.83	1482.7	13	-2.9	742.353	153.02	0	1090100	1	F1:64027	04232021_Banfield_Phage_026M_300kDa_FT_10uL_1D_PR180_QE1_s09.raw	2	0	2	L2_026_000M1_scaffold_1611_6:L2_026_000M1_scaffold_974_17	Carbamidomethylation	C3:Carbamidomethylation:1000.00	PEAKS DB
TTNC(+57.02)IVPPLANAEYK	70.83	1689.84	15	0.1	845.927	139.55		413550	2	F2:56651	04232021_Banfield_Phage_026M_300kDa_FilterTop_10uL_1D_PR180_QE1_s01_20210423203514.raw	1	0	1	L2_026_000M1_scaffold_2415_9	Carbamidomethylation	C4:Carbamidomethylation:1000.00	PEAKS DB
SMEILEPVVTLK	70.83	1357.75	12	-0.3	679.883	189.35	1264700		1	F1:83494	04232021_Banfield_Phage_026M_300kDa_FT_10uL_1D_PR180_QE1_s09.raw	1	1	0	L2_026_000M1_scaffold_26038_1			PEAKS DB
LDTTETIGTESGNVKPYTYDFAPVGATFVK	70.83	3220.58	30	-2.3	1074.53	199.97	2011000		1	F1:89683	04232021_Banfield_Phage_026M_300kDa_FT_10uL_1D_PR180_QE1_s09.raw	1	1	0	L2_026_000M1_scaffold_4510_2			PEAKS DB
HHAAYVNNLNVTEEK	70.82	1737.84	15	1.1	580.289	80.18	1055600	667600	2	F2:25781	04232021_Banfield_Phage_026M_300kDa_FilterTop_10uL_1D_PR180_QE1_s01_20210423203514.raw	2	1	1	sp|P04179|SODM_HUMAN			PEAKS DB
AALYAASPLFNPENNK	70.81	1718.86	16	-2.2	860.437	170.51	0	2680800	2	F2:73078	04232021_Banfield_Phage_026M_300kDa_FilterTop_10uL_1D_PR180_QE1_s01_20210423203514.raw	1	0	1	L2_026_000M1_scaffold_1732_4			PEAKS DB
M(+15.99)THISTGGGASLEYLEGK	70.81	1865.88	18	-2.5	933.946	111.41	0		1	F1:42017	04232021_Banfield_Phage_026M_300kDa_FT_10uL_1D_PR180_QE1_s09.raw	0	0	0	L2_026_000M1_scaffold_44_92:L2_026_000M1_scaffold_588_3:L2_026_000M1_scaffold_1718_3	Oxidation (M)	M1:Oxidation (M):1000.00	PEAKS DB
HVVEDLIAQIR	70.81	1291.72	11	0.3	646.87	154.72	11624000		1	F1:65039	04232021_Banfield_Phage_026M_300kDa_FT_10uL_1D_PR180_QE1_s09.raw	5	5	0	sp|P08473|NEP_HUMAN			PEAKS DB
LLIYAASTLQSGVPSR	70.8	1674.93	16	-0.8	838.472	170.77	6803400		1	F1:73489	04232021_Banfield_Phage_026M_300kDa_FT_10uL_1D_PR180_QE1_s09.raw	16	16	0	sp|A0A075B6S5|KV127_HUMAN:sp|A0A0C4DH69|KV109_HUMAN:sp|A0A0C4DH67|KV108_HUMAN			PEAKS DB
ATEDPNLVVEPNTK	70.79	1525.76	14	-1.5	763.887	83		0	2	F2:27476	04232021_Banfield_Phage_026M_300kDa_FilterTop_10uL_1D_PR180_QE1_s01_20210423203514.raw	0	0	0	L2_026_000M1_scaffold_10176_2			PEAKS DB
AFATNFNPEINIR	70.79	1505.76	13	0.4	753.889	175.66		0	2	F2:75842	04232021_Banfield_Phage_026M_300kDa_FilterTop_10uL_1D_PR180_QE1_s01_20210423203514.raw	0	0	0	L2_026_000M1_scaffold_1104_16:L2_026_000M1_scaffold_30_21			PEAKS DB
AFATNFNPEINLR	70.79	1505.76	13	0.4	753.889	175.66		0	2	F2:75842	04232021_Banfield_Phage_026M_300kDa_FilterTop_10uL_1D_PR180_QE1_s01_20210423203514.raw	0	0	0				PEAKS DB
FNIINSNNSLGTSFK	70.78	1654.83	15	-0.5	828.423	173.2	5339000	13850000	2	F2:74562	04232021_Banfield_Phage_026M_300kDa_FilterTop_10uL_1D_PR180_QE1_s01_20210423203514.raw	3	1	2	L2_026_000M1_scaffold_10_151			PEAKS DB
ELGFLGGM(+15.99)AVPAVIR	70.77	1544.84	15	-1.3	773.426	206.99	3505400	4724000	2	F2:92992	04232021_Banfield_Phage_026M_300kDa_FilterTop_10uL_1D_PR180_QE1_s01_20210423203514.raw	2	1	1	L2_026_000M1_scaffold_125_12	Oxidation (M)	M8:Oxidation (M):1000.00	PEAKS DB
EGSVMLQVDVDTVK	70.77	1518.76	14	-3.2	760.385	182.7	10308000	0	1	F1:79943	04232021_Banfield_Phage_026M_300kDa_FT_10uL_1D_PR180_QE1_s09.raw	16	16	0	sp|Q13228|SBP1_HUMAN			PEAKS DB
VMNEAIAADC(+57.02)TPADVK	70.76	1703.79	16	-0.5	852.9	100.87	0	157640	2	F2:35901	04232021_Banfield_Phage_026M_300kDa_FilterTop_10uL_1D_PR180_QE1_s01_20210423203514.raw	1	0	1	L2_026_000M1_scaffold_144_28	Carbamidomethylation	C10:Carbamidomethylation:1000.00	PEAKS DB
AQPPVPADGLVLQGSNPK	70.76	1786.96	18	0.1	894.486	129.18	3910700	3422300	2	F2:50959	04232021_Banfield_Phage_026M_300kDa_FilterTop_10uL_1D_PR180_QE1_s01_20210423203514.raw	4	1	3	L2_026_000M1_scaffold_173_53			PEAKS DB
TPGTEVITTTAWSGDR	70.75	1690.82	16	0.9	846.416	130.19	1618400		1	F1:52014	04232021_Banfield_Phage_026M_300kDa_FT_10uL_1D_PR180_QE1_s09.raw	1	1	0	L2_026_000M1_scaffold_1433_15			PEAKS DB
WVEYMTSEGDSPMAR	70.75	1757.74	15	-1.4	879.875	148.15	837010		1	F1:61153	04232021_Banfield_Phage_026M_300kDa_FT_10uL_1D_PR180_QE1_s09.raw	1	1	0	L2_026_000M1_scaffold_61_25:L2_026_000M1_scaffold_3270_4			PEAKS DB
YGYDASLVNGEK	70.74	1314.61	12	0.2	658.312	98.75	15994000	32556000	2	F2:34875	04232021_Banfield_Phage_026M_300kDa_FilterTop_10uL_1D_PR180_QE1_s01_20210423203514.raw	2	1	1	L2_026_000M1_scaffold_71_93			PEAKS DB
SYSC(+57.02)QVTHEGSTVEK	70.74	1710.75	15	0.3	571.258	61.66		1456700	2	F2:16999	04232021_Banfield_Phage_026M_300kDa_FilterTop_10uL_1D_PR180_QE1_s01_20210423203514.raw	2	0	2	sp|B9A064|IGLL5_HUMAN:sp|P0DOY3|IGLC3_HUMAN:sp|P0DOY2|IGLC2_HUMAN:sp|P0CG04|IGLC1_HUMAN	Carbamidomethylation	C4:Carbamidomethylation:1000.00	PEAKS DB
GAVVALPYGVEGFATPK	70.73	1674.9	17	0.1	838.456	203.68		20320000	2	F2:91354	04232021_Banfield_Phage_026M_300kDa_FilterTop_10uL_1D_PR180_QE1_s01_20210423203514.raw	1	0	1	L2_026_000M1_scaffold_1127_10:L2_026_000M1_scaffold_1862_10:L2_026_000M1_scaffold_30_137:L2_026_000M1_scaffold_776_1			PEAKS DB
GGYIIPIQEPDVTTTASR	70.73	1916.98	18	-0.1	959.499	173.56	6032700	28971000	2	F2:74952	04232021_Banfield_Phage_026M_300kDa_FilterTop_10uL_1D_PR180_QE1_s01_20210423203514.raw	9	8	1	sp|P14410|SUIS_HUMAN			PEAKS DB
FAVPGTEINDDNEIEQK	70.72	1917.9	17	-0.6	959.955	148.49	4148200		1	F1:61186	04232021_Banfield_Phage_026M_300kDa_FT_10uL_1D_PR180_QE1_s09.raw	1	1	0	L2_026_000M1_scaffold_27922_2			PEAKS DB
LDKPQYPNDPTDPTKPGTPTTVIPQVPGTTPK	70.71	3399.76	32	-2.1	850.944	152.95	3553300	7216500	2	F2:63538	04232021_Banfield_Phage_026M_300kDa_FilterTop_10uL_1D_PR180_QE1_s01_20210423203514.raw	2	1	1	L2_026_000M1_scaffold_30358_1			PEAKS DB
LAPVADLQDHVIYALR	70.71	1792.98	16	1.6	598.669	195.93	364240		1	F1:87425	04232021_Banfield_Phage_026M_300kDa_FT_10uL_1D_PR180_QE1_s09.raw	1	1	0	L2_026_000M1_scaffold_3325_5			PEAKS DB
DFYSAISGWDSR	70.71	1402.62	12	3.1	702.317	202.89	755820	38724	1	F1:91317	04232021_Banfield_Phage_026M_300kDa_FT_10uL_1D_PR180_QE1_s09.raw	2	1	1	L2_026_000M1_scaffold_4989_1			PEAKS DB
SGLEGADWEASDYYK	70.7	1689.72	15	0.7	845.866	161.65		2908300	2	F2:68071	04232021_Banfield_Phage_026M_300kDa_FilterTop_10uL_1D_PR180_QE1_s01_20210423203514.raw	1	0	1	L2_026_000M1_scaffold_10087_1			PEAKS DB
DLVNWEYLGGTMK	70.7	1524.73	13	-1.9	763.37	206.88	0		1	F1:93468	04232021_Banfield_Phage_026M_300kDa_FT_10uL_1D_PR180_QE1_s09.raw	0	0	0	L2_026_000M1_scaffold_1487_17			PEAKS DB
VSDATGPIIGASVVEK	70.7	1541.83	16	-1.2	771.921	116.54	188340		1	F1:44608	04232021_Banfield_Phage_026M_300kDa_FT_10uL_1D_PR180_QE1_s09.raw	1	1	0	L2_026_000M1_scaffold_16648_2			PEAKS DB
QTQPEGMGDWMHINSMSVLGPNK	70.7	2556.16	23	-9.5	853.051	199.13	0		1	F1:89346	04232021_Banfield_Phage_026M_300kDa_FT_10uL_1D_PR180_QE1_s09.raw	0	0	0	L2_026_000M1_scaffold_2018_5			PEAKS DB
LFNQILEGDNAPAEAK	70.69	1728.87	16	0.3	865.442	159.47		12988000	2	F2:66907	04232021_Banfield_Phage_026M_300kDa_FilterTop_10uL_1D_PR180_QE1_s01_20210423203514.raw	2	0	2	L2_026_000M1_scaffold_2574_6			PEAKS DB
ITNNMFC(+57.02)VGFLEGGK	70.69	1685.79	15	-3	843.9	211.3		68995	2	F2:95448	04232021_Banfield_Phage_026M_300kDa_FilterTop_10uL_1D_PR180_QE1_s01_20210423203514.raw	1	0	1	sp|P07478|TRY2_HUMAN	Carbamidomethylation	C7:Carbamidomethylation:1000.00	PEAKS DB
WNAPVTTEAHYVQIK	70.68	1755.89	15	0.7	586.306	127.33	2844600	1928800	1	F1:50274	04232021_Banfield_Phage_026M_300kDa_FT_10uL_1D_PR180_QE1_s09.raw	2	1	1	L2_026_000M1_scaffold_448_14			PEAKS DB
VFETELAGRPFVVETGK	70.67	1877.99	17	0.3	627.004	156.21	13812000		1	F1:66039	04232021_Banfield_Phage_026M_300kDa_FT_10uL_1D_PR180_QE1_s09.raw	1	1	0	L2_026_000M1_scaffold_24780_1			PEAKS DB
EVQLVESGGGLVQPGGSLK	70.67	1852.99	19	-0.3	927.502	157.5	16953000	15736000	2	F2:65884	04232021_Banfield_Phage_026M_300kDa_FilterTop_10uL_1D_PR180_QE1_s01_20210423203514.raw	4	2	2	sp|A0A0B4J1V6|HV373_HUMAN			PEAKS DB
WYDNGSNQVAFGR	70.67	1512.67	13	-0.3	757.344	122.93	73897000	74737000	2	F2:47457	04232021_Banfield_Phage_026M_300kDa_FilterTop_10uL_1D_PR180_QE1_s01_20210423203514.raw	2	1	1	sp|P19961|AMY2B_HUMAN:sp|P04746|AMYP_HUMAN:sp|P04745|AMY1_HUMAN			PEAKS DB
LVDFLSGVAYANNGQIK	70.66	1807.95	17	0.9	904.981	196.64	734610		1	F1:87939	04232021_Banfield_Phage_026M_300kDa_FT_10uL_1D_PR180_QE1_s09.raw	1	1	0	L2_026_000M1_scaffold_26680_2:L2_026_000M1_scaffold_65_95:L2_026_000M1_scaffold_825_21			PEAKS DB
VSTISLPTAPPATGTK	70.66	1539.85	16	-0.3	770.932	123.76	67611000	53739000	2	F2:48003	04232021_Banfield_Phage_026M_300kDa_FilterTop_10uL_1D_PR180_QE1_s01_20210423203514.raw	2	1	1	sp|P07477|TRY1_HUMAN			PEAKS DB
VAAEDWAYVTAK	70.65	1322.65	12	-0.3	662.332	129.96	8290100	8598500	2	F2:51496	04232021_Banfield_Phage_026M_300kDa_FilterTop_10uL_1D_PR180_QE1_s01_20210423203514.raw	3	1	2	L2_026_000M1_scaffold_3733_6:L2_026_000M1_scaffold_633_2:L2_026_000M1_scaffold_69_42			PEAKS DB
DLVTNEEIAADPVAAAMAK	70.65	1927.96	19	-0.3	964.985	195.54	0		1	F1:87271	04232021_Banfield_Phage_026M_300kDa_FT_10uL_1D_PR180_QE1_s09.raw	0	0	0	L2_026_000M1_scaffold_4613_1			PEAKS DB
GTYSGVSEMEYEAK	70.65	1549.66	14	-0.5	775.837	101.58	1544800	918630	2	F2:36243	04232021_Banfield_Phage_026M_300kDa_FilterTop_10uL_1D_PR180_QE1_s01_20210423203514.raw	2	1	1	L2_026_000M1_scaffold_817_1			PEAKS DB
C(+57.02)PNVLNDPVNVR	70.65	1395.69	12	-2.5	698.852	109.72		0	2	F2:40690	04232021_Banfield_Phage_026M_300kDa_FilterTop_10uL_1D_PR180_QE1_s01_20210423203514.raw	0	0	0	sp|P14410|SUIS_HUMAN	Carbamidomethylation	C1:Carbamidomethylation:1000.00	PEAKS DB
IRPTLLEGSVVTATR	70.64	1611.93	15	-0.1	538.317	119.87	872930	1072800	1	F1:46366	04232021_Banfield_Phage_026M_300kDa_FT_10uL_1D_PR180_QE1_s09.raw	2	1	1	L2_026_000M1_scaffold_14175_1			PEAKS DB
DLENAAILYDEIDR	70.64	1648.79	14	0.6	825.405	206.77	4364000	0	2	F2:92954	04232021_Banfield_Phage_026M_300kDa_FilterTop_10uL_1D_PR180_QE1_s01_20210423203514.raw	1	1	0	L2_026_000M1_scaffold_31_168			PEAKS DB
DTWRPITIGGTSIGEK	70.63	1729.9	16	0	577.641	151.93	1406800	1926500	1	F1:63256	04232021_Banfield_Phage_026M_300kDa_FT_10uL_1D_PR180_QE1_s09.raw	2	1	1	code15_L2_026_000M1_scaffold_35_240			PEAKS DB
VVNYSGMYEVTGAK	70.63	1516.72	14	1.6	759.37	116.76	3415500		1	F1:44862	04232021_Banfield_Phage_026M_300kDa_FT_10uL_1D_PR180_QE1_s09.raw	2	2	0	L2_026_000M1_scaffold_1_40			PEAKS DB
TYTNYEYVPLTSDR	70.63	1720.79	14	0.9	861.405	139.86		1195100	2	F2:56800	04232021_Banfield_Phage_026M_300kDa_FilterTop_10uL_1D_PR180_QE1_s01_20210423203514.raw	1	0	1	L2_026_000M1_scaffold_1231_5			PEAKS DB
VFTGPLYDQSGAEK	70.63	1510.73	14	-0.8	756.372	105.42	4483400	2144700	1	F1:38794	04232021_Banfield_Phage_026M_300kDa_FT_10uL_1D_PR180_QE1_s09.raw	2	1	1	L2_026_000M1_scaffold_214_50			PEAKS DB
SASTGYINSTYATSTFK	70.63	1797.84	17	-3.9	899.925	127.56	1350900	1189900	1	F1:50411	04232021_Banfield_Phage_026M_300kDa_FT_10uL_1D_PR180_QE1_s09.raw	2	1	1	L2_026_000M1_scaffold_5740_4			PEAKS DB
MMNGIGGSGDFTR	70.62	1341.58	13	-0.7	671.797	101.98	12291000	7424900	1	F1:36838	04232021_Banfield_Phage_026M_300kDa_FT_10uL_1D_PR180_QE1_s09.raw	2	1	1	L2_026_000M1_scaffold_217_22:L2_026_000M1_scaffold_6218_3:L2_026_000M1_scaffold_321_33:L2_026_000M1_scaffold_1366_3:L2_026_000M1_scaffold_158_65:L2_026_000M1_scaffold_28_125:L2_026_000M1_scaffold_231_22			PEAKS DB
EDVTNIILNLK	70.61	1270.71	11	-0.5	636.364	208.31		4121500	2	F2:93867	04232021_Banfield_Phage_026M_300kDa_FilterTop_10uL_1D_PR180_QE1_s01_20210423203514.raw	1	0	1	L2_026_000M1_scaffold_17898_2:L2_026_000M1_scaffold_518_33:L2_026_000M1_scaffold_1574_10:L2_026_000M1_scaffold_229_81:L2_026_000M1_scaffold_4337_1			PEAKS DB
SAIADGVSSLTVSK	70.61	1333.71	14	-0.1	667.862	118.64	56054000	74091000	2	F2:45683	04232021_Banfield_Phage_026M_300kDa_FilterTop_10uL_1D_PR180_QE1_s01_20210423203514.raw	7	3	4	L2_026_000M1_scaffold_455_39			PEAKS DB
NDWSSALVYANR	70.61	1394.66	12	0.1	698.336	152.65	2745600	5776600	1	F1:63704	04232021_Banfield_Phage_026M_300kDa_FT_10uL_1D_PR180_QE1_s09.raw	2	1	1	L2_026_000M1_scaffold_4597_7			PEAKS DB
LVPHQEAPTNIC(+57.02)WGDR	70.61	1891.9	16	0.1	631.641	113.16		2074000	2	F2:42543	04232021_Banfield_Phage_026M_300kDa_FilterTop_10uL_1D_PR180_QE1_s01_20210423203514.raw	1	0	1	L2_026_000M1_scaffold_8095_3:L2_026_000M1_scaffold_1123_15:L2_026_000M1_scaffold_733_4:L2_026_000M1_scaffold_1072_21:L2_026_000M1_scaffold_63_103:L2_026_000M1_scaffold_279_61	Carbamidomethylation	C12:Carbamidomethylation:1000.00	PEAKS DB
EWSNDPESTLTVDR	70.61	1647.74	14	-1.7	824.875	132.39		357350	2	F2:52712	04232021_Banfield_Phage_026M_300kDa_FilterTop_10uL_1D_PR180_QE1_s01_20210423203514.raw	1	0	1	L2_026_000M1_scaffold_83_12			PEAKS DB
AIAPTFGGINLEDIK	70.6	1557.84	15	-1.3	779.926	209.28	343680	15988000	2	F2:94537	04232021_Banfield_Phage_026M_300kDa_FilterTop_10uL_1D_PR180_QE1_s01_20210423203514.raw	2	1	1	L2_026_000M1_scaffold_1514_7:L2_026_000M1_scaffold_265_32:L2_026_000M1_scaffold_202_52:L2_026_000M1_scaffold_5580_4:L2_026_000M1_scaffold_30_171:L2_026_000M1_scaffold_495_22:L2_026_000M1_scaffold_608_15:L2_026_000M1_scaffold_10035_2:L2_026_000M1_scaffold_43_33:L2_026_000M1_scaffold_1509_14:L2_026_000M1_scaffold_939_9:L2_026_000M1_scaffold_2_139			PEAKS DB
ELGLNSETATVFNLK	70.6	1634.85	15	-0.8	818.432	208.13	166940000	65403000	2	F2:93884	04232021_Banfield_Phage_026M_300kDa_FilterTop_10uL_1D_PR180_QE1_s01_20210423203514.raw	20	13	7	L2_026_000M1_scaffold_2121_6:L2_026_000M1_scaffold_24_110:L2_026_000M1_scaffold_735_13:L2_026_000M1_scaffold_55_68:L2_026_000M1_scaffold_1555_1:L2_026_000M1_scaffold_42_28:L2_026_000M1_scaffold_13294_1			PEAKS DB
ELSEALGQIFDSQR	70.6	1591.78	14	-1.5	796.898	196.89	15326000	14057000	1	F1:88354	04232021_Banfield_Phage_026M_300kDa_FT_10uL_1D_PR180_QE1_s09.raw	8	6	2	sp|Q08380|LG3BP_HUMAN			PEAKS DB
IGVFYGSTTGTTEDLAR	70.59	1786.87	17	-0.5	894.444	150.35	1489100		1	F1:62349	04232021_Banfield_Phage_026M_300kDa_FT_10uL_1D_PR180_QE1_s09.raw	1	1	0	L2_026_000M1_scaffold_1162_21:L2_026_000M1_scaffold_69_91			PEAKS DB
LSQFTGAGYGINSIR	70.59	1582.81	15	1.1	792.413	149.27	4186300	3244900	1	F1:61715	04232021_Banfield_Phage_026M_300kDa_FT_10uL_1D_PR180_QE1_s09.raw	2	1	1	L2_026_000M1_scaffold_1611_6:L2_026_000M1_scaffold_974_17			PEAKS DB
VNQM(+15.99)VEDIC(+57.02)YNNAK	70.59	1712.75	14	1.2	857.383	91		63078	2	F2:30510	04232021_Banfield_Phage_026M_300kDa_FilterTop_10uL_1D_PR180_QE1_s01_20210423203514.raw	2	0	2	L2_026_000M1_scaffold_507_29	Oxidation (M); Carbamidomethylation	M4:Oxidation (M):1000.00;C9:Carbamidomethylation:1000.00	PEAKS DB
LNEVVASTM(+15.99)VGGATLTK	70.59	1705.89	17	-0.7	853.953	115.76	47506	104510000	2	F2:44253	04232021_Banfield_Phage_026M_300kDa_FilterTop_10uL_1D_PR180_QE1_s01_20210423203514.raw	9	1	8	L2_026_000M1_scaffold_950_8:L2_026_000M1_scaffold_152_57	Oxidation (M)	M9:Oxidation (M):1000.00	PEAKS DB
LADEADVVSAFHQLQK	70.59	1769.89	16	0.5	590.972	193.61		2643800	2	F2:85073	04232021_Banfield_Phage_026M_300kDa_FilterTop_10uL_1D_PR180_QE1_s01_20210423203514.raw	1	0	1	L2_026_000M1_scaffold_989_8:L2_026_000M1_scaffold_10_51			PEAKS DB
IYLTAAGGIAPTVC(+57.02)R	70.58	1561.83	15	1	781.922	155.15		2692200	2	F2:64634	04232021_Banfield_Phage_026M_300kDa_FilterTop_10uL_1D_PR180_QE1_s01_20210423203514.raw	1	0	1	L2_026_000M1_scaffold_217_22:L2_026_000M1_scaffold_321_33	Carbamidomethylation	C14:Carbamidomethylation:1000.00	PEAKS DB
NIIGDMELDHTLTSR	70.58	1713.84	15	-3.8	857.922	164.14	1375400		1	F1:70280	04232021_Banfield_Phage_026M_300kDa_FT_10uL_1D_PR180_QE1_s09.raw	1	1	0	L2_026_000M1_scaffold_3012_7			PEAKS DB
EQGEDLTWAAEHVVGVASDVPEDIKK	70.58	2821.38	26	-0.3	706.351	207.43	2356300		1	F1:93673	04232021_Banfield_Phage_026M_300kDa_FT_10uL_1D_PR180_QE1_s09.raw	1	1	0	L2_026_000M1_scaffold_4438_7			PEAKS DB
SVYNTAVEAEGQNK	70.58	1508.71	14	-0.3	755.362	81.4	204890	791450	2	F2:26510	04232021_Banfield_Phage_026M_300kDa_FilterTop_10uL_1D_PR180_QE1_s01_20210423203514.raw	2	1	1	L2_026_000M1_scaffold_5879_2			PEAKS DB
ITEEGVTFNSHLDGHR	70.58	1810.86	16	0.7	453.723	95.42	865860		1	F1:32997	04232021_Banfield_Phage_026M_300kDa_FT_10uL_1D_PR180_QE1_s09.raw	2	2	0	L2_026_000M1_scaffold_783_10			PEAKS DB
ALESLEEDYSPLYNC(+57.02)LK	70.56	2042.95	17	9.2	1022.49	212.96		0	2	F2:96199	04232021_Banfield_Phage_026M_300kDa_FilterTop_10uL_1D_PR180_QE1_s01_20210423203514.raw	0	0	0	L2_026_000M1_scaffold_12446_2	Carbamidomethylation	C15:Carbamidomethylation:1000.00	PEAKS DB
ILILDKDETLAQVLR	70.56	1739.02	15	-1.2	580.68	196.6	2405900		1	F1:87945	04232021_Banfield_Phage_026M_300kDa_FT_10uL_1D_PR180_QE1_s09.raw	1	1	0	L2_026_000M1_scaffold_1611_6:L2_026_000M1_scaffold_974_17			PEAKS DB
THTIVYAGYANNK	70.55	1450.72	13	-0.2	484.581	77.84	2323100	763050	2	F2:24675	04232021_Banfield_Phage_026M_300kDa_FilterTop_10uL_1D_PR180_QE1_s01_20210423203514.raw	3	2	1	L2_026_000M1_scaffold_1487_17			PEAKS DB
SYELHQEFLK	70.55	1292.64	10	-0.3	647.327	104.17	2365800	13948000	2	F2:37697	04232021_Banfield_Phage_026M_300kDa_FilterTop_10uL_1D_PR180_QE1_s01_20210423203514.raw	4	1	3	L2_026_000M1_scaffold_23599_1:L2_026_000M1_scaffold_4989_1			PEAKS DB
TLDGEAWDEADVAK	70.55	1518.68	14	-0.2	760.349	132.23	0	4448400	2	F2:52664	04232021_Banfield_Phage_026M_300kDa_FilterTop_10uL_1D_PR180_QE1_s01_20210423203514.raw	1	0	1	L2_026_000M1_scaffold_5753_1			PEAKS DB
C(+57.02)SAGITGTNVVK	70.55	1205.61	12	-1	603.81	73.28	980220	5838000	2	F2:22376	04232021_Banfield_Phage_026M_300kDa_FilterTop_10uL_1D_PR180_QE1_s01_20210423203514.raw	2	1	1	sp|A8K7I4|CLCA1_HUMAN	Carbamidomethylation	C1:Carbamidomethylation:1000.00	PEAKS DB
GIDTSEAEAMPGVYR	70.54	1594.73	15	-1.2	798.371	132.11	2149400	3350700	2	F2:52453	04232021_Banfield_Phage_026M_300kDa_FilterTop_10uL_1D_PR180_QE1_s01_20210423203514.raw	2	1	1	L2_026_000M1_scaffold_20507_1			PEAKS DB
YVTSAPMPEPQAPGR	70.54	1599.77	15	0.5	800.893	100.24	3965400	2717900	2	F2:35565	04232021_Banfield_Phage_026M_300kDa_FilterTop_10uL_1D_PR180_QE1_s01_20210423203514.raw	2	1	1	sp|P01871|IGHM_HUMAN			PEAKS DB
DPSSLAIFGVR	70.53	1160.62	11	0.7	581.317	191.99		2409000	2	F2:84193	04232021_Banfield_Phage_026M_300kDa_FilterTop_10uL_1D_PR180_QE1_s01_20210423203514.raw	1	0	1	L2_026_000M1_scaffold_1182_11:L2_026_000M1_scaffold_22_61			PEAKS DB
SFDDYIMSPDEK	70.53	1445.6	12	-1.7	723.807	149.12	3115100	4649400	1	F1:61607	04232021_Banfield_Phage_026M_300kDa_FT_10uL_1D_PR180_QE1_s09.raw	2	1	1	L2_026_000M1_scaffold_1913_9			PEAKS DB
GVMAPLNDLWTDDAKK	70.53	1772.88	16	-0.1	591.966	173.64	4695100	3935900	1	F1:75214	04232021_Banfield_Phage_026M_300kDa_FT_10uL_1D_PR180_QE1_s09.raw	13	10	3	L2_026_000M1_scaffold_226_17:L2_026_000M1_scaffold_65_120			PEAKS DB
FSGSGAGTDFTLK	70.53	1286.61	13	0.3	644.315	110.09	202040000	162990000	2	F2:41264	04232021_Banfield_Phage_026M_300kDa_FilterTop_10uL_1D_PR180_QE1_s01_20210423203514.raw	2	1	1	sp|A0A0C4DH68|KV224_HUMAN			PEAKS DB
FAELLGEVVTDSTEK	70.52	1636.82	15	-1.1	546.613	200.95	16734000	10892000	2	F2:89660	04232021_Banfield_Phage_026M_300kDa_FilterTop_10uL_1D_PR180_QE1_s01_20210423203514.raw	7	3	4	L2_026_000M1_scaffold_1519_18			PEAKS DB
VLADLAMNHPEAFK	70.52	1554.79	14	0.5	519.27	135.57		9604600	2	F2:54381	04232021_Banfield_Phage_026M_300kDa_FilterTop_10uL_1D_PR180_QE1_s01_20210423203514.raw	2	0	2	L2_026_000M1_scaffold_2704_13:L2_026_000M1_scaffold_14_139:L2_026_000M1_scaffold_573_13:L2_026_000M1_scaffold_1170_1:L2_026_000M1_scaffold_15558_2:L2_026_000M1_scaffold_183_56			PEAKS DB
AQEQGFEVYTAAEAAK	70.52	1711.81	16	1.2	856.911	123.35	92966		1	F1:48104	04232021_Banfield_Phage_026M_300kDa_FT_10uL_1D_PR180_QE1_s09.raw	1	1	0	L2_026_000M1_scaffold_2709_7			PEAKS DB
EVLLLAHNLPQNR	70.52	1515.85	13	-0.4	758.933	113.38	368560000	90122000	1	F1:43894	04232021_Banfield_Phage_026M_300kDa_FT_10uL_1D_PR180_QE1_s09.raw	13	10	3	sp|P40199|CEAM6_HUMAN			PEAKS DB
EHESLAALEQAMK	70.51	1455.7	13	0.4	486.242	128.65	1854300	174420	1	F1:51008	04232021_Banfield_Phage_026M_300kDa_FT_10uL_1D_PR180_QE1_s09.raw	2	1	1	L2_026_000M1_scaffold_61_100			PEAKS DB
ERPIDENLGSYEDVDEAVK	70.51	2177.01	19	1.7	726.679	144.45	45085	0	1	F1:59089	04232021_Banfield_Phage_026M_300kDa_FT_10uL_1D_PR180_QE1_s09.raw	1	1	0	L2_026_000M1_scaffold_739_3			PEAKS DB
DNLMRPDNDDYMSK	70.51	1712.71	14	0.9	571.912	94.5	0	863570	2	F2:32292	04232021_Banfield_Phage_026M_300kDa_FilterTop_10uL_1D_PR180_QE1_s01_20210423203514.raw	1	0	1	L2_026_000M1_scaffold_846_23			PEAKS DB
VHNMNQYTTLPTDPR	70.49	1785.85	15	0.9	893.932	96.36	1556700	2219600	1	F1:33594	04232021_Banfield_Phage_026M_300kDa_FT_10uL_1D_PR180_QE1_s09.raw	4	2	2	code15_L2_026_000M1_scaffold_35_221			PEAKS DB
YFTNISWSPDEK	70.48	1485.68	12	-0.1	743.846	156.92	205400		1	F1:66297	04232021_Banfield_Phage_026M_300kDa_FT_10uL_1D_PR180_QE1_s09.raw	2	2	0	L2_026_000M1_scaffold_1854_14:L2_026_000M1_scaffold_118_21			PEAKS DB
SEEHEEAHHTAYLVFSPSK	70.48	2197.01	19	-1.4	550.258	90.29	0		1	F1:30384	04232021_Banfield_Phage_026M_300kDa_FT_10uL_1D_PR180_QE1_s09.raw	0	0	0	sp|P01023|A2MG_HUMAN			PEAKS DB
IYQEVIDLGGEPIK	70.47	1572.84	14	-0.9	787.427	195.64	13502000000	20598000000	2	F2:86342	04232021_Banfield_Phage_026M_300kDa_FilterTop_10uL_1D_PR180_QE1_s01_20210423203514.raw	68	51	17	sp|P19961|AMY2B_HUMAN:sp|P04746|AMYP_HUMAN:sp|P04745|AMY1_HUMAN			PEAKS DB
FYEC(+57.02)TPSNWMTDQVK	70.46	1904.81	15	3.7	953.414	177.18		0	2	F2:76483	04232021_Banfield_Phage_026M_300kDa_FilterTop_10uL_1D_PR180_QE1_s01_20210423203514.raw	0	0	0	L2_026_000M1_scaffold_1834_7	Carbamidomethylation	C4:Carbamidomethylation:1000.00	PEAKS DB
SSEDPNEDIVER	70.46	1388.61	12	-2	695.309	71.69	315970		1	F1:21744	04232021_Banfield_Phage_026M_300kDa_FT_10uL_1D_PR180_QE1_s09.raw	1	1	0	sp|P01591|IGJ_HUMAN			PEAKS DB
PGDEDFSIVLEK	70.46	1347.66	12	-0.1	674.835	154.84	20803000	30697000	1	F1:65346	04232021_Banfield_Phage_026M_300kDa_FT_10uL_1D_PR180_QE1_s09.raw	7	3	4	sp|Q9Y6R7|FCGBP_HUMAN			PEAKS DB
AEAIISVAHPDFRDELIK	70.45	2023.07	18	0.7	506.776	163.86	434630		1	F1:70010	04232021_Banfield_Phage_026M_300kDa_FT_10uL_1D_PR180_QE1_s09.raw	1	1	0	L2_026_000M1_scaffold_1197_1			PEAKS DB
TPNIDGIAQNGMK	70.45	1357.67	13	1.3	679.841	103.62		962230	2	F2:37354	04232021_Banfield_Phage_026M_300kDa_FilterTop_10uL_1D_PR180_QE1_s01_20210423203514.raw	1	0	1	L2_026_000M1_scaffold_4665_5			PEAKS DB
VPMLSEVGVYK	70.44	1220.65	11	-1.3	611.33	150.37	984700	5898800	2	F2:62031	04232021_Banfield_Phage_026M_300kDa_FilterTop_10uL_1D_PR180_QE1_s01_20210423203514.raw	8	4	4	L2_026_000M1_scaffold_2572_3			PEAKS DB
VATYDLQPEMSAYEVK	70.43	1842.87	16	0.1	922.443	172.59	175010	236210	2	F2:74260	04232021_Banfield_Phage_026M_300kDa_FilterTop_10uL_1D_PR180_QE1_s01_20210423203514.raw	2	1	1	L2_026_000M1_scaffold_4784_4			PEAKS DB
TQVTTGTGLEEVGIDMK	70.42	1777.88	17	-0.4	889.945	162.31	900730	0	2	F2:68573	04232021_Banfield_Phage_026M_300kDa_FilterTop_10uL_1D_PR180_QE1_s01_20210423203514.raw	2	2	0	code15_L2_026_000M1_scaffold_35_221			PEAKS DB
NPGGGLAPTGGYIAGR	70.42	1456.74	16	0.3	729.379	96.07	863600		1	F1:33356	04232021_Banfield_Phage_026M_300kDa_FT_10uL_1D_PR180_QE1_s09.raw	1	1	0	L2_026_000M1_scaffold_13148_2:L2_026_000M1_scaffold_19025_1			PEAKS DB
AADADPYDLTEYR	70.42	1498.66	13	-0.7	750.336	132.73	469870		1	F1:53347	04232021_Banfield_Phage_026M_300kDa_FT_10uL_1D_PR180_QE1_s09.raw	1	1	0	L2_026_000M1_scaffold_2643_1			PEAKS DB
EGDNAAPDVLPEIR	70.42	1494.73	14	0.1	748.373	139.79	180990	4768600	2	F2:56728	04232021_Banfield_Phage_026M_300kDa_FilterTop_10uL_1D_PR180_QE1_s01_20210423203514.raw	2	1	1	L2_026_000M1_scaffold_29845_1			PEAKS DB
FNYVAQPEDNVSR	70.42	1537.72	13	-0.9	769.865	95.53	464140	840360	1	F1:33040	04232021_Banfield_Phage_026M_300kDa_FT_10uL_1D_PR180_QE1_s09.raw	2	1	1	L2_026_000M1_scaffold_4738_1			PEAKS DB
NPGGGIAPTGGYIAGR	70.42	1456.74	16	0.3	729.379	96.07	863600		1	F1:33356	04232021_Banfield_Phage_026M_300kDa_FT_10uL_1D_PR180_QE1_s09.raw	1	1	0	L2_026_000M1_scaffold_5585_1:L2_026_000M1_scaffold_407_19:L2_026_000M1_scaffold_19_107:L2_026_000M1_scaffold_20023_2			PEAKS DB
SSQTPFSPTGVQTSLQMK	70.42	1922.94	18	-3.3	962.475	152.94	1212600		1	F1:63917	04232021_Banfield_Phage_026M_300kDa_FT_10uL_1D_PR180_QE1_s09.raw	1	1	0	L2_026_000M1_scaffold_61_123			PEAKS DB
TASATGDPGSMAEINIR	70.42	1689.8	17	1.5	845.908	122.54		32147	2	F2:47547	04232021_Banfield_Phage_026M_300kDa_FilterTop_10uL_1D_PR180_QE1_s01_20210423203514.raw	1	0	1	L2_026_000M1_scaffold_66_95			PEAKS DB
SYEPNSYGEWQDSPEK	70.42	1914.79	16	0.8	958.403	113.77		0	2	F2:42967	04232021_Banfield_Phage_026M_300kDa_FilterTop_10uL_1D_PR180_QE1_s01_20210423203514.raw	0	0	0	L2_026_000M1_scaffold_691_13			PEAKS DB
IAFVENGSWAPTAAR	70.42	1588.8	15	0.2	795.407	155.51	4689800		1	F1:65463	04232021_Banfield_Phage_026M_300kDa_FT_10uL_1D_PR180_QE1_s09.raw	1	1	0	L2_026_000M1_scaffold_7319_1			PEAKS DB
TDALM(+15.99)LSGETAYGK	70.42	1471.69	14	2.6	736.852	109.88		2883400	2	F2:40733	04232021_Banfield_Phage_026M_300kDa_FilterTop_10uL_1D_PR180_QE1_s01_20210423203514.raw	1	0	1	L2_026_000M1_scaffold_778_9:L2_026_000M1_scaffold_751_19	Oxidation (M)	M5:Oxidation (M):1000.00	PEAKS DB
FSGSGSGTDFTLK	70.42	1302.61	13	0.3	652.312	101.95	8885700	453230000	2	F2:36826	04232021_Banfield_Phage_026M_300kDa_FilterTop_10uL_1D_PR180_QE1_s01_20210423203514.raw	4	3	1	sp|P01615|KVD28_HUMAN:sp|A0A075B6P5|KV228_HUMAN:sp|P06310|KV230_HUMAN:sp|A0A075B6S6|KVD30_HUMAN:sp|P01614|KVD40_HUMAN:sp|A0A087WW87|KV240_HUMAN:sp|A2NJV5|KV229_HUMAN:sp|A0A075B6S2|KVD29_HUMAN			PEAKS DB
GYTLANGTVVPER	70.41	1375.71	13	-0.5	688.862	102.86	1212000		1	F1:37320	04232021_Banfield_Phage_026M_300kDa_FT_10uL_1D_PR180_QE1_s09.raw	1	1	0	L2_026_000M1_scaffold_293_23:L2_026_000M1_scaffold_92_148			PEAKS DB
ISVDDNDLTWEVTSIK	70.41	1833.9	16	-0.3	917.957	196.28	0		1	F1:87742	04232021_Banfield_Phage_026M_300kDa_FT_10uL_1D_PR180_QE1_s09.raw	0	0	0	L2_026_000M1_scaffold_4974_1			PEAKS DB
SVTAADTAVYYC(+57.02)AR	70.41	1546.71	14	-1.4	774.361	101.74	1510700	7151800	2	F2:36598	04232021_Banfield_Phage_026M_300kDa_FilterTop_10uL_1D_PR180_QE1_s01_20210423203514.raw	5	1	4	sp|P06331|HV434_HUMAN:sp|P01825|HV459_HUMAN:sp|A0A0C4DH41|HV461_HUMAN:sp|A0A075B6R2|HV404_HUMAN	Carbamidomethylation	C12:Carbamidomethylation:1000.00	PEAKS DB
FLLTGSSGSFQATHYPK	70.41	1839.92	17	-1.7	920.963	131.76	80306000	30546000	1	F1:52753	04232021_Banfield_Phage_026M_300kDa_FT_10uL_1D_PR180_QE1_s09.raw	6	4	2	sp|P98073|ENTK_HUMAN			PEAKS DB
FSMQPVLLQEIK	70.4	1431.78	12	1.9	716.898	196.98	285620	441740	1	F1:88203	04232021_Banfield_Phage_026M_300kDa_FT_10uL_1D_PR180_QE1_s09.raw	2	1	1	L2_026_000M1_scaffold_196_69			PEAKS DB
NVGAILEAAGSGYDK	70.4	1463.73	15	1.6	732.871	159.9	2369400	1141200	2	F2:67182	04232021_Banfield_Phage_026M_300kDa_FilterTop_10uL_1D_PR180_QE1_s01_20210423203514.raw	2	1	1	L2_026_000M1_scaffold_891_10			PEAKS DB
TSTQVLVQAADLR	70.39	1400.76	13	0.1	701.389	132.64		1365100	2	F2:52862	04232021_Banfield_Phage_026M_300kDa_FilterTop_10uL_1D_PR180_QE1_s01_20210423203514.raw	1	0	1	L2_026_000M1_scaffold_63_14:L2_026_000M1_scaffold_6040_3:L2_026_000M1_scaffold_363_28:L2_026_000M1_scaffold_1902_16:L2_026_000M1_scaffold_167_112:L2_026_000M1_scaffold_388_34			PEAKS DB
ITDKDAQDVALSIK	70.38	1515.81	14	1.4	758.916	110.09	6458300	5656000	2	F2:40745	04232021_Banfield_Phage_026M_300kDa_FilterTop_10uL_1D_PR180_QE1_s01_20210423203514.raw	4	2	2	L2_026_000M1_scaffold_15430_2			PEAKS DB
YVFNQFDEPGR	70.38	1370.63	11	-0.2	686.32	130.17	8214200		1	F1:51863	04232021_Banfield_Phage_026M_300kDa_FT_10uL_1D_PR180_QE1_s09.raw	1	1	0	L2_026_000M1_scaffold_2592_1			PEAKS DB
FSNLNTPMLVTLNDNSGK	70.38	1963.97	18	-5.2	982.986	184.66	0		1	F1:80948	04232021_Banfield_Phage_026M_300kDa_FT_10uL_1D_PR180_QE1_s09.raw	0	0	0	L2_026_000M1_scaffold_9909_5			PEAKS DB
ASLEGNLAETENR	70.37	1402.67	13	-1	702.341	82.37		161000	2	F2:27211	04232021_Banfield_Phage_026M_300kDa_FilterTop_10uL_1D_PR180_QE1_s01_20210423203514.raw	1	0	1	sp|Q04695|K1C17_HUMAN			PEAKS DB
VAQEDLTHAISTVNTSELTK	70.36	2156.1	20	-2.4	719.704	155.27	0	413420	1	F1:65376	04232021_Banfield_Phage_026M_300kDa_FT_10uL_1D_PR180_QE1_s09.raw	1	0	1	L2_026_000M1_scaffold_2299_3:L2_026_000M1_scaffold_2335_5			PEAKS DB
AM(+15.99)GTANTDWQDLIYR	70.36	1769.8	15	4.1	885.913	194.54		0	2	F2:85723	04232021_Banfield_Phage_026M_300kDa_FilterTop_10uL_1D_PR180_QE1_s01_20210423203514.raw	0	0	0	L2_026_000M1_scaffold_289_61	Oxidation (M)	M2:Oxidation (M):1000.00	PEAKS DB
SLFSNPVEAQDAFNAR	70.36	1764.84	16	1.6	883.43	190.43		1527300	2	F2:83493	04232021_Banfield_Phage_026M_300kDa_FilterTop_10uL_1D_PR180_QE1_s01_20210423203514.raw	1	0	1	L2_026_000M1_scaffold_3088_3			PEAKS DB
LAAEFADELDSLGVR	70.36	1604.8	15	-0.8	803.409	207.43	9740100	150140	1	F1:93638	04232021_Banfield_Phage_026M_300kDa_FT_10uL_1D_PR180_QE1_s09.raw	3	1	2	L2_026_000M1_scaffold_8059_5:L2_026_000M1_scaffold_11465_1:L2_026_000M1_scaffold_17525_2			PEAKS DB
LNGQANEYLGNMNAK	70.35	1635.77	15	-3.8	818.888	101.37		392130	2	F2:36171	04232021_Banfield_Phage_026M_300kDa_FilterTop_10uL_1D_PR180_QE1_s01_20210423203514.raw	1	0	1	L2_026_000M1_scaffold_0_160			PEAKS DB
EMPATNITYALQNR	70.34	1620.79	14	-0.4	811.403	157.76	486320	2360400	2	F2:66090	04232021_Banfield_Phage_026M_300kDa_FilterTop_10uL_1D_PR180_QE1_s01_20210423203514.raw	3	1	2	L2_026_000M1_scaffold_2199_2			PEAKS DB
STQDAVEFAVAASALK	70.34	1606.82	16	-0.3	536.614	194.03	1196900		1	F1:86346	04232021_Banfield_Phage_026M_300kDa_FT_10uL_1D_PR180_QE1_s09.raw	2	2	0	L2_026_000M1_scaffold_2442_10:L2_026_000M1_scaffold_264_58			PEAKS DB
SFSILQDAANISDATVK	70.32	1778.9	17	1.1	890.461	206.85	162560		1	F1:93425	04232021_Banfield_Phage_026M_300kDa_FT_10uL_1D_PR180_QE1_s09.raw	1	1	0	L2_026_000M1_scaffold_15578_1			PEAKS DB
SSVEALVAC(+57.02)MK	70.32	1193.58	11	0.6	597.797	146.81	5712100	8259400	2	F2:60053	04232021_Banfield_Phage_026M_300kDa_FilterTop_10uL_1D_PR180_QE1_s01_20210423203514.raw	3	1	2	L2_026_000M1_scaffold_21_33:L2_026_000M1_scaffold_31_168	Carbamidomethylation	C9:Carbamidomethylation:1000.00	PEAKS DB
MAESYGYDISQPAK	70.32	1558.7	14	0	780.356	100.72	0	3151100	2	F2:35751	04232021_Banfield_Phage_026M_300kDa_FilterTop_10uL_1D_PR180_QE1_s01_20210423203514.raw	1	0	1	L2_026_000M1_scaffold_352_1			PEAKS DB
EVQLVESGGGLIQPGGSLR	70.32	1895.01	19	0.3	948.513	173.14	1246000000	769200000	2	F2:74591	04232021_Banfield_Phage_026M_300kDa_FilterTop_10uL_1D_PR180_QE1_s01_20210423203514.raw	35	20	15	sp|A0A0C4DH42|HV366_HUMAN			PEAKS DB
LNWVQVENEGNAYQTK	70.31	1891.91	16	2.4	946.963	151.53	8907400		1	F1:63104	04232021_Banfield_Phage_026M_300kDa_FT_10uL_1D_PR180_QE1_s09.raw	1	1	0	L2_026_000M1_scaffold_1600_15			PEAKS DB
ENMEGYNAASAINR	70.31	1538.68	14	0.1	770.346	97.25	0	2980400	2	F2:33876	04232021_Banfield_Phage_026M_300kDa_FilterTop_10uL_1D_PR180_QE1_s01_20210423203514.raw	1	0	1	L2_026_000M1_scaffold_1913_9			PEAKS DB
FQAINEANEVLSDPEK	70.31	1802.87	16	0.9	902.442	163.77		0	2	F2:69401	04232021_Banfield_Phage_026M_300kDa_FilterTop_10uL_1D_PR180_QE1_s01_20210423203514.raw	0	0	0	L2_026_000M1_scaffold_20_134:L2_026_000M1_scaffold_1225_1			PEAKS DB
LLIYDASSLESGVPSR	70.31	1705.89	16	-0.3	853.951	190.24		1315400	2	F2:83256	04232021_Banfield_Phage_026M_300kDa_FilterTop_10uL_1D_PR180_QE1_s01_20210423203514.raw	1	0	1	sp|A0A0B4J2D9|KVD13_HUMAN:sp|P0DP09|KV113_HUMAN			PEAKS DB
AFVFPGQGAQFVGMGK	70.3	1639.82	16	0	820.916	204.91		3957600	2	F2:91773	04232021_Banfield_Phage_026M_300kDa_FilterTop_10uL_1D_PR180_QE1_s01_20210423203514.raw	1	0	1	L2_026_000M1_scaffold_0_145:L2_026_000M1_scaffold_764_21:L2_026_000M1_scaffold_9_34:L2_026_000M1_scaffold_887_7:L2_026_000M1_scaffold_296_40:L2_026_000M1_scaffold_553_34			PEAKS DB
AAIDLNVPLITNAR	70.3	1479.84	14	-0.4	740.927	201.12		2010200	2	F2:89486	04232021_Banfield_Phage_026M_300kDa_FilterTop_10uL_1D_PR180_QE1_s01_20210423203514.raw	1	0	1	L2_026_000M1_scaffold_4964_2:L2_026_000M1_scaffold_386_29:L2_026_000M1_scaffold_69_133:L2_026_000M1_scaffold_14776_2			PEAKS DB
LMPPEEQQLLFGNTAR	70.29	1842.93	16	0.3	922.472	183.18	1301700	0	1	F1:80135	04232021_Banfield_Phage_026M_300kDa_FT_10uL_1D_PR180_QE1_s09.raw	2	2	0	L2_026_000M1_scaffold_115_15			PEAKS DB
QDDNGFNTVSAIYR	70.29	1598.73	14	-1.8	800.372	142.2		2099800	2	F2:58115	04232021_Banfield_Phage_026M_300kDa_FilterTop_10uL_1D_PR180_QE1_s01_20210423203514.raw	1	0	1	L2_026_000M1_scaffold_16595_2			PEAKS DB
AGAIVPFGDDIQYTDEKPADHIR	70.28	2527.23	23	0.1	632.816	167.67		1356500	2	F2:71501	04232021_Banfield_Phage_026M_300kDa_FilterTop_10uL_1D_PR180_QE1_s01_20210423203514.raw	1	0	1	L2_026_000M1_scaffold_1773_10			PEAKS DB
KMDLPLDADSYIPR	70.28	1632.82	14	0.2	545.28	183.61	0	0	1	F1:80364	04232021_Banfield_Phage_026M_300kDa_FT_10uL_1D_PR180_QE1_s09.raw	0	0	0	L2_026_000M1_scaffold_1913_9			PEAKS DB
IDHINAVLNEYGINGIEDAK	70.27	2197.1	20	-1.3	733.374	191.84	144770		1	F1:85146	04232021_Banfield_Phage_026M_300kDa_FT_10uL_1D_PR180_QE1_s09.raw	1	1	0	L2_026_000M1_scaffold_11_112			PEAKS DB
QTADIAVAAGDEVTK	70.27	1487.75	15	1.5	744.882	100.8	649910	2351400	2	F2:35859	04232021_Banfield_Phage_026M_300kDa_FilterTop_10uL_1D_PR180_QE1_s01_20210423203514.raw	2	1	1	L2_026_000M1_scaffold_5753_1			PEAKS DB
VDVETSEYTVEK	70.27	1397.66	12	0.4	699.836	88.52	26736000	28131000	2	F2:30539	04232021_Banfield_Phage_026M_300kDa_FilterTop_10uL_1D_PR180_QE1_s01_20210423203514.raw	13	7	6	L2_026_000M1_scaffold_7858_1			PEAKS DB
TIGLDAVVGSVGNGSTLR	70.26	1714.92	18	-1	858.467	187.27	1556400	952480	1	F1:82390	04232021_Banfield_Phage_026M_300kDa_FT_10uL_1D_PR180_QE1_s09.raw	2	1	1	L2_026_000M1_scaffold_2711_3			PEAKS DB
TLGLDAVVGSVGNGSTLR	70.26	1714.92	18	-1	858.467	187.27	1556400	952480	1	F1:82390	04232021_Banfield_Phage_026M_300kDa_FT_10uL_1D_PR180_QE1_s09.raw	2	1	1	L2_026_000M1_scaffold_2801_7			PEAKS DB
SDDAVTTQTFEYTR	70.26	1632.73	14	0	817.371	110.83		0	2	F2:41334	04232021_Banfield_Phage_026M_300kDa_FilterTop_10uL_1D_PR180_QE1_s01_20210423203514.raw	0	0	0	L2_026_000M1_scaffold_455_29			PEAKS DB
WPNTNDIC(+57.02)WAK	70.26	1403.63	11	2	702.823	168.44	42764	0	2	F2:72020	04232021_Banfield_Phage_026M_300kDa_FilterTop_10uL_1D_PR180_QE1_s01_20210423203514.raw	1	1	0	sp|P14410|SUIS_HUMAN	Carbamidomethylation	C8:Carbamidomethylation:1000.00	PEAKS DB
IGASSAANNLLTAIEGR	70.25	1656.88	17	-0.1	829.447	204.01	198390		1	F1:91937	04232021_Banfield_Phage_026M_300kDa_FT_10uL_1D_PR180_QE1_s09.raw	2	2	0	L2_026_000M1_scaffold_1132_2			PEAKS DB
GYYTLSSYADTFR	70.25	1542.7	13	-3.5	772.354	184.37	3620900		1	F1:80565	04232021_Banfield_Phage_026M_300kDa_FT_10uL_1D_PR180_QE1_s09.raw	1	1	0	L2_026_000M1_scaffold_2592_4			PEAKS DB
EVIANQFVADTDYK	70.25	1611.78	14	-0.5	806.896	151.01		2468000	2	F2:62330	04232021_Banfield_Phage_026M_300kDa_FilterTop_10uL_1D_PR180_QE1_s01_20210423203514.raw	3	0	3	L2_026_000M1_scaffold_2889_3			PEAKS DB
DEYDQFGKPAVSM(+15.99)SM(+15.99)NTDGSR	70.25	2365.98	21	-0.6	789.667	94.3		453920	2	F2:32151	04232021_Banfield_Phage_026M_300kDa_FilterTop_10uL_1D_PR180_QE1_s01_20210423203514.raw	1	0	1	L2_026_000M1_scaffold_3186_1	Oxidation (M)	M13:Oxidation (M):1000.00;M15:Oxidation (M):1000.00	PEAKS DB
AAAADFGDGSQIDR	70.25	1392.63	14	-4	697.318	82.2		493110	2	F2:27014	04232021_Banfield_Phage_026M_300kDa_FilterTop_10uL_1D_PR180_QE1_s01_20210423203514.raw	1	0	1	L2_026_000M1_scaffold_354_7			PEAKS DB
SDIIDAAVLDAAK	70.25	1300.69	13	-0.1	651.351	174.49		43877000	2	F2:75427	04232021_Banfield_Phage_026M_300kDa_FilterTop_10uL_1D_PR180_QE1_s01_20210423203514.raw	2	0	2	L2_026_000M1_scaffold_4314_8			PEAKS DB
GMDSATVLGIVDHHK	70.24	1578.78	15	0	395.703	129.93	1556700		1	F1:51728	04232021_Banfield_Phage_026M_300kDa_FT_10uL_1D_PR180_QE1_s09.raw	1	1	0	L2_026_000M1_scaffold_127_26			PEAKS DB
GPMVLQDPWFIEK	70.23	1558.79	13	0.7	780.4	208.67	2252400		1	F1:94396	04232021_Banfield_Phage_026M_300kDa_FT_10uL_1D_PR180_QE1_s09.raw	1	1	0	L2_026_000M1_scaffold_115_15			PEAKS DB
MAADLLPINWDNTTVGK	70.23	1857.93	17	-0.5	929.972	216.13	146930	1161400	2	F2:97622	04232021_Banfield_Phage_026M_300kDa_FilterTop_10uL_1D_PR180_QE1_s01_20210423203514.raw	2	1	1	L2_026_000M1_scaffold_1700_2			PEAKS DB
LSHLVLEDLESGNR	70.23	1580.82	14	0.4	791.415	130.64	6056000		1	F1:52159	04232021_Banfield_Phage_026M_300kDa_FT_10uL_1D_PR180_QE1_s09.raw	2	2	0	L2_026_000M1_scaffold_20023_1			PEAKS DB
VENMRPEENENPYTLVGALAK	70.22	2373.16	21	-4.6	792.058	184.35	1245400	437700	1	F1:80799	04232021_Banfield_Phage_026M_300kDa_FT_10uL_1D_PR180_QE1_s09.raw	3	2	1	L2_026_000M1_scaffold_3233_1			PEAKS DB
NGIPQATDELQNLGNGVYK	70.22	2030.01	19	-3.3	1016.01	190.26		0	2	F2:83285	04232021_Banfield_Phage_026M_300kDa_FilterTop_10uL_1D_PR180_QE1_s01_20210423203514.raw	0	0	0	L2_026_000M1_scaffold_690_25			PEAKS DB
FITEDGNGVMNNAVMAR	70.21	1837.85	17	-4	919.926	154.53		0	2	F2:64285	04232021_Banfield_Phage_026M_300kDa_FilterTop_10uL_1D_PR180_QE1_s01_20210423203514.raw	0	0	0	L2_026_000M1_scaffold_103_186			PEAKS DB
VIPVYGVDAMASAVEK	70.21	1647.85	16	0.1	550.292	198.76	1886400	408240	2	F2:88130	04232021_Banfield_Phage_026M_300kDa_FilterTop_10uL_1D_PR180_QE1_s01_20210423203514.raw	5	2	3	L2_026_000M1_scaffold_15046_1			PEAKS DB
GGSEQVIDEDVPAPGK	70.21	1596.76	16	-3.8	799.386	98.73		46645	2	F2:34624	04232021_Banfield_Phage_026M_300kDa_FilterTop_10uL_1D_PR180_QE1_s01_20210423203514.raw	1	0	1	L2_026_000M1_scaffold_271_8			PEAKS DB
VTASSPVAVLSGHSC(+57.02)AQK	70.21	1797.9	18	2.8	600.31	96.31		1885600	2	F2:33017	04232021_Banfield_Phage_026M_300kDa_FilterTop_10uL_1D_PR180_QE1_s01_20210423203514.raw	1	0	1	sp|Q9Y6R7|FCGBP_HUMAN	Carbamidomethylation	C15:Carbamidomethylation:1000.00	PEAKS DB
QNFGQVSNAFIR	70.2	1379.69	12	-0.7	690.854	134.49	2283500	1932100	1	F1:54231	04232021_Banfield_Phage_026M_300kDa_FT_10uL_1D_PR180_QE1_s09.raw	2	1	1	L2_026_000M1_scaffold_13575_3			PEAKS DB
TISDDDHPLAAAGILGK	70.2	1692.87	17	-2.3	847.439	131.96	912870		1	F1:52974	04232021_Banfield_Phage_026M_300kDa_FT_10uL_1D_PR180_QE1_s09.raw	1	1	0	L2_026_000M1_scaffold_2004_3			PEAKS DB
VPAASISDPYLGYR	70.2	1507.77	14	-1	754.89	153.55		1412600	2	F2:63617	04232021_Banfield_Phage_026M_300kDa_FilterTop_10uL_1D_PR180_QE1_s01_20210423203514.raw	1	0	1	L2_026_000M1_scaffold_331_1			PEAKS DB
DNGAWAEQVIER	70.19	1386.65	12	-2	694.332	147.07	7555400	910400	1	F1:60579	04232021_Banfield_Phage_026M_300kDa_FT_10uL_1D_PR180_QE1_s09.raw	3	1	2	L2_026_000M1_scaffold_13152_3			PEAKS DB
TPEQQAELANVVR	70.19	1453.75	13	0.9	727.884	99.99	3283000	1648500	1	F1:35658	04232021_Banfield_Phage_026M_300kDa_FT_10uL_1D_PR180_QE1_s09.raw	2	1	1	L2_026_000M1_scaffold_13814_1:L2_026_000M1_scaffold_21426_2			PEAKS DB
GEADISTMPIEYTDVTK	70.19	1868.87	17	-0.7	935.442	162.76	155330	1215100	1	F1:69370	04232021_Banfield_Phage_026M_300kDa_FT_10uL_1D_PR180_QE1_s09.raw	2	1	1	L2_026_000M1_scaffold_471_32			PEAKS DB
ASYGVQGNDAILNGTK	70.19	1606.8	16	-1.7	804.403	100.92	593700	2741100	1	F1:36251	04232021_Banfield_Phage_026M_300kDa_FT_10uL_1D_PR180_QE1_s09.raw	2	1	1	L2_026_000M1_scaffold_4862_3			PEAKS DB
HTFGVVLGQSALK	70.19	1355.76	13	0.2	678.885	107.83	3750500		1	F1:40226	04232021_Banfield_Phage_026M_300kDa_FT_10uL_1D_PR180_QE1_s09.raw	2	2	0	L2_026_000M1_scaffold_61_134			PEAKS DB
QPQAGEGGEIYMK	70.19	1406.65	13	-0.3	704.332	81.4	2428400	2151400	2	F2:26509	04232021_Banfield_Phage_026M_300kDa_FilterTop_10uL_1D_PR180_QE1_s01_20210423203514.raw	2	1	1	L2_026_000M1_scaffold_804_12			PEAKS DB
HDTSLKPISVSYNPATAK	70.19	1928	18	-1	643.673	99.15		518140	2	F2:34932	04232021_Banfield_Phage_026M_300kDa_FilterTop_10uL_1D_PR180_QE1_s01_20210423203514.raw	1	0	1	sp|P00915|CAH1_HUMAN			PEAKS DB
FGDASIPYNSLQIK	70.18	1551.79	14	-0.3	776.904	164.38	9228800	8964900	1	F1:70286	04232021_Banfield_Phage_026M_300kDa_FT_10uL_1D_PR180_QE1_s09.raw	3	1	2	L2_026_000M1_scaffold_1082_42			PEAKS DB
VGFEENPANFPVTIK	70.18	1660.85	15	-3.5	831.427	190.69	380360	1393400	2	F2:83573	04232021_Banfield_Phage_026M_300kDa_FilterTop_10uL_1D_PR180_QE1_s01_20210423203514.raw	3	2	1	L2_026_000M1_scaffold_187_33			PEAKS DB
AVGESVQKPLLYYR	70.18	1621.88	14	0.7	811.949	111.97	194800	27031000	2	F2:41869	04232021_Banfield_Phage_026M_300kDa_FilterTop_10uL_1D_PR180_QE1_s01_20210423203514.raw	4	2	2	L2_026_000M1_scaffold_273_16:L2_026_000M1_scaffold_9919_12:L2_026_000M1_scaffold_436_32:L2_026_000M1_scaffold_343_47:L2_026_000M1_scaffold_6_286			PEAKS DB
IVEESPSPFLTPELR	70.18	1712.9	15	1.2	857.457	188.06		7043200	2	F2:82128	04232021_Banfield_Phage_026M_300kDa_FilterTop_10uL_1D_PR180_QE1_s01_20210423203514.raw	1	0	1	L2_026_000M1_scaffold_2864_4:L2_026_000M1_scaffold_28968_1:L2_026_000M1_scaffold_28967_1			PEAKS DB
ALGYDLVTDGFTTATDK	70.18	1786.86	17	-2.5	894.436	202.55	659290	0	2	F2:90437	04232021_Banfield_Phage_026M_300kDa_FilterTop_10uL_1D_PR180_QE1_s01_20210423203514.raw	1	1	0	L2_026_000M1_scaffold_30358_1			PEAKS DB
IVEESPSPFITPELR	70.18	1712.9	15	1.2	857.457	188.06		7043200	2	F2:82128	04232021_Banfield_Phage_026M_300kDa_FilterTop_10uL_1D_PR180_QE1_s01_20210423203514.raw	1	0	1	L2_026_000M1_scaffold_373_32			PEAKS DB
AIPGVVYTNPEIAGVGK	70.18	1683.92	17	3.2	842.97	164.4	2080200	559320	2	F2:69822	04232021_Banfield_Phage_026M_300kDa_FilterTop_10uL_1D_PR180_QE1_s01_20210423203514.raw	3	1	2	L2_026_000M1_scaffold_38_113:L2_026_000M1_scaffold_81_71			PEAKS DB
ENSALYHVDDQTDKFEK	70.18	2037.93	17	1.6	510.49	97.91		308810	2	F2:34098	04232021_Banfield_Phage_026M_300kDa_FilterTop_10uL_1D_PR180_QE1_s01_20210423203514.raw	1	0	1	L2_026_000M1_scaffold_96_2			PEAKS DB
EWTC(+57.02)SSSPSLPR	70.18	1405.63	12	-0.3	703.822	102.06		17303000	2	F2:36368	04232021_Banfield_Phage_026M_300kDa_FilterTop_10uL_1D_PR180_QE1_s01_20210423203514.raw	1	0	1	sp|Q8WWA0|ITLN1_HUMAN	Carbamidomethylation	C4:Carbamidomethylation:1000.00	PEAKS DB
NNESYYWISGEDK	70.17	1603.68	13	0	802.847	134.4	0	248680	2	F2:53797	04232021_Banfield_Phage_026M_300kDa_FilterTop_10uL_1D_PR180_QE1_s01_20210423203514.raw	1	0	1	L2_026_000M1_scaffold_1700_3			PEAKS DB
TEQVLGTPAEMVC(+57.02)FDK	70.17	1823.84	16	0.7	912.93	187.74		129490	2	F2:81898	04232021_Banfield_Phage_026M_300kDa_FilterTop_10uL_1D_PR180_QE1_s01_20210423203514.raw	1	0	1	L2_026_000M1_scaffold_2042_14:L2_026_000M1_scaffold_4_209	Carbamidomethylation	C13:Carbamidomethylation:1000.00	PEAKS DB
HHAEMGVYAMEHGK	70.17	1595.7	14	-0.8	399.931	76.71	331590		1	F1:25071	04232021_Banfield_Phage_026M_300kDa_FT_10uL_1D_PR180_QE1_s09.raw	1	1	0	L2_026_000M1_scaffold_3591_1:L2_026_000M1_scaffold_299_27:L2_026_000M1_scaffold_2830_2			PEAKS DB
TSLWDDAWAAGQK	70.16	1447.67	13	0.7	724.844	185.55	4923400	5280700	1	F1:81634	04232021_Banfield_Phage_026M_300kDa_FT_10uL_1D_PR180_QE1_s09.raw	4	1	3	L2_026_000M1_scaffold_1600_15			PEAKS DB
DIVMTQTPLSLSVTPGQPASISC(+57.02)K	70.16	2529.28	24	1.1	844.102	204.54		591440	2	F2:91576	04232021_Banfield_Phage_026M_300kDa_FilterTop_10uL_1D_PR180_QE1_s01_20210423203514.raw	1	0	1	sp|A2NJV5|KV229_HUMAN:sp|A0A075B6S2|KVD29_HUMAN	Carbamidomethylation	C23:Carbamidomethylation:1000.00	PEAKS DB
FFIDTANLEQIR	70.15	1465.76	12	-0.4	733.885	196.17	2982400	885490	1	F1:87638	04232021_Banfield_Phage_026M_300kDa_FT_10uL_1D_PR180_QE1_s09.raw	2	1	1	L2_026_000M1_scaffold_16583_1			PEAKS DB
NSALTSTGLVPFMER	70.15	1621.81	15	-3	811.912	200.79		280780	2	F2:89438	04232021_Banfield_Phage_026M_300kDa_FilterTop_10uL_1D_PR180_QE1_s01_20210423203514.raw	1	0	1	L2_026_000M1_scaffold_1770_8:L2_026_000M1_scaffold_4036_1:L2_026_000M1_scaffold_704_15:L2_026_000M1_scaffold_814_16:L2_026_000M1_scaffold_26_137:L2_026_000M1_scaffold_30_306:L2_026_000M1_scaffold_76_89:L2_026_000M1_scaffold_2290_31:L2_026_000M1_scaffold_283_28			PEAKS DB
NSALTSTGIVPFMER	70.15	1621.81	15	-3	811.912	200.79		280780	2	F2:89438	04232021_Banfield_Phage_026M_300kDa_FilterTop_10uL_1D_PR180_QE1_s01_20210423203514.raw	1	0	1	L2_026_000M1_scaffold_59_54:L2_026_000M1_scaffold_1386_19:L2_026_000M1_scaffold_1516_11:L2_026_000M1_scaffold_27711_1			PEAKS DB
VVAGYWEDEDVQK	70.14	1536.71	13	1.6	769.363	112.45		1549300	2	F2:42082	04232021_Banfield_Phage_026M_300kDa_FilterTop_10uL_1D_PR180_QE1_s01_20210423203514.raw	1	0	1	L2_026_000M1_scaffold_2165_1			PEAKS DB
VLVPDM(+15.99)AAGC(+57.02)SLADSC(+57.02)PADK	70.14	2091.93	20	1.9	1046.97	127.17		0	2	F2:49988	04232021_Banfield_Phage_026M_300kDa_FilterTop_10uL_1D_PR180_QE1_s01_20210423203514.raw	0	0	0	L2_026_000M1_scaffold_767_8:L2_026_000M1_scaffold_217_53	Oxidation (M); Carbamidomethylation	M6:Oxidation (M):1000.00;C10:Carbamidomethylation:1000.00;C16:Carbamidomethylation:1000.00	PEAKS DB
VTEENALAIIYNAR	70.13	1575.83	14	2.3	526.284	195.15	6527100	378850	1	F1:87047	04232021_Banfield_Phage_026M_300kDa_FT_10uL_1D_PR180_QE1_s09.raw	3	2	1	L2_026_000M1_scaffold_10315_1			PEAKS DB
EC(+57.02)VGYEPNYTNIDYTHK	70.13	2101.91	17	0.7	701.643	115.79	78894		1	F1:44242	04232021_Banfield_Phage_026M_300kDa_FT_10uL_1D_PR180_QE1_s09.raw	1	1	0	L2_026_000M1_scaffold_13241_3	Carbamidomethylation	C2:Carbamidomethylation:1000.00	PEAKS DB
GAM(+15.99)GNC(+57.02)YAQLGQLDK	70.13	1640.73	15	-1	821.371	108.99		1389300	2	F2:40201	04232021_Banfield_Phage_026M_300kDa_FilterTop_10uL_1D_PR180_QE1_s01_20210423203514.raw	1	0	1	L2_026_000M1_scaffold_342_65:L2_026_000M1_scaffold_6149_5	Oxidation (M); Carbamidomethylation	M3:Oxidation (M):1000.00;C6:Carbamidomethylation:1000.00	PEAKS DB
GANPGFHEAIGDVLALSVSTPEHLHK	70.13	2695.37	26	-1.6	674.849	199.22	1729500		1	F1:89337	04232021_Banfield_Phage_026M_300kDa_FT_10uL_1D_PR180_QE1_s09.raw	3	3	0	sp|P12821|ACE_HUMAN			PEAKS DB
WSDGNTNYSAASEIAK	70.12	1712.76	16	-0.9	857.389	109.04	28914	0	2	F2:40318	04232021_Banfield_Phage_026M_300kDa_FilterTop_10uL_1D_PR180_QE1_s01_20210423203514.raw	1	1	0	L2_026_000M1_scaffold_11108_1			PEAKS DB
GSGAFGTFTVTHDITK	70.12	1637.8	16	-1.2	819.909	127.52	1106100		1	F1:50426	04232021_Banfield_Phage_026M_300kDa_FT_10uL_1D_PR180_QE1_s09.raw	1	1	0	L2_026_000M1_scaffold_115_15:L2_026_000M1_scaffold_43_85			PEAKS DB
EIFHNPVIEADVPDPSMIR	70.12	2178.08	19	-2	727.032	193.48	906760		1	F1:86023	04232021_Banfield_Phage_026M_300kDa_FT_10uL_1D_PR180_QE1_s09.raw	1	1	0	L2_026_000M1_scaffold_2975_2			PEAKS DB
EVPLTLDKTTLDPEEALK	70.12	2011.07	18	1.5	671.366	191.03		1383000	2	F2:83717	04232021_Banfield_Phage_026M_300kDa_FilterTop_10uL_1D_PR180_QE1_s01_20210423203514.raw	1	0	1	L2_026_000M1_scaffold_8445_2:L2_026_000M1_scaffold_16_129			PEAKS DB
SAYALGGLGSGIC(+57.02)QDKEEFLK	70.11	2242.09	21	1.7	748.373	193.83		208930	2	F2:85308	04232021_Banfield_Phage_026M_300kDa_FilterTop_10uL_1D_PR180_QE1_s01_20210423203514.raw	1	0	1	L2_026_000M1_scaffold_2687_6	Carbamidomethylation	C13:Carbamidomethylation:1000.00	PEAKS DB
DFLLSTPTAQHLFHDYADK	70.1	2218.07	19	0.9	740.364	199.07	1780800		1	F1:89221	04232021_Banfield_Phage_026M_300kDa_FT_10uL_1D_PR180_QE1_s09.raw	1	1	0	L2_026_000M1_scaffold_102_44			PEAKS DB
FQFTVNGGSPLNNITR	70.09	1763.9	16	-0.6	882.955	189.23	0		1	F1:83616	04232021_Banfield_Phage_026M_300kDa_FT_10uL_1D_PR180_QE1_s09.raw	0	0	0	L2_026_000M1_scaffold_14783_1			PEAKS DB
AGHSM(+15.99)AAEGYATLR	70.09	1449.67	14	-2.3	484.228	71.51	69208		1	F1:21701	04232021_Banfield_Phage_026M_300kDa_FT_10uL_1D_PR180_QE1_s09.raw	2	2	0	L2_026_000M1_scaffold_3639_3	Oxidation (M)	M5:Oxidation (M):1000.00	PEAKS DB
SAIC(+57.02)FEAQHFPDTPNK	70.09	1860.85	16	-2.3	621.288	128.97	2330000	5862800	2	F2:50820	04232021_Banfield_Phage_026M_300kDa_FilterTop_10uL_1D_PR180_QE1_s01_20210423203514.raw	3	2	1	L2_026_000M1_scaffold_656_29	Carbamidomethylation	C4:Carbamidomethylation:1000.00	PEAKS DB
IQQVGDISPTVVAGGM(+15.99)K	70.08	1714.89	17	-1.6	858.452	116.41		3794100	2	F2:44113	04232021_Banfield_Phage_026M_300kDa_FilterTop_10uL_1D_PR180_QE1_s01_20210423203514.raw	1	0	1	L2_026_000M1_scaffold_815_1:L2_026_000M1_scaffold_362_1:L2_026_000M1_scaffold_30_241:L2_026_000M1_scaffold_6706_1:L2_026_000M1_scaffold_719_80	Oxidation (M)	M16:Oxidation (M):1000.00	PEAKS DB
AVEAGTMAATIAQQPELMGQQGLDAAVK	70.07	2798.39	28	0.2	933.806	205.78	1623000		1	F1:92794	04232021_Banfield_Phage_026M_300kDa_FT_10uL_1D_PR180_QE1_s09.raw	1	1	0	L2_026_000M1_scaffold_156_26			PEAKS DB
QVPSVDALLDMGHGVNLTR	70.07	2021.04	19	-1.1	674.685	205.14	2210300	26620	1	F1:92515	04232021_Banfield_Phage_026M_300kDa_FT_10uL_1D_PR180_QE1_s09.raw	2	1	1	L2_026_000M1_scaffold_719_14			PEAKS DB
AALTNMEGDPIAPAVAEAGER	70.07	2082.01	21	0.5	1042.01	162.7	0	0	1	F1:69398	04232021_Banfield_Phage_026M_300kDa_FT_10uL_1D_PR180_QE1_s09.raw	0	0	0	L2_026_000M1_scaffold_9300_4			PEAKS DB
QYLTNNGLFFHSTNEK	70.06	1911.91	16	-6.7	956.957	131.24	2491200		1	F1:52548	04232021_Banfield_Phage_026M_300kDa_FT_10uL_1D_PR180_QE1_s09.raw	1	1	0	L2_026_000M1_scaffold_20119_1			PEAKS DB
LGHGYHTLEDQALYNR	70.06	1885.91	16	-2.4	629.641	96.36	1072400		1	F1:33541	04232021_Banfield_Phage_026M_300kDa_FT_10uL_1D_PR180_QE1_s09.raw	2	2	0	sp|P00813|ADA_HUMAN			PEAKS DB
AEGVNYSTFM(+15.99)NGLK	70.05	1545.71	14	-0.3	773.864	126.34	15895000		1	F1:49789	04232021_Banfield_Phage_026M_300kDa_FT_10uL_1D_PR180_QE1_s09.raw	2	2	0	L2_026_000M1_scaffold_20779_3	Oxidation (M)	M10:Oxidation (M):1000.00	PEAKS DB
GELIDDSLALQSDGK	70.05	1559.77	15	-1.4	780.89	146.92	6763200	218690	1	F1:60871	04232021_Banfield_Phage_026M_300kDa_FT_10uL_1D_PR180_QE1_s09.raw	3	2	1	L2_026_000M1_scaffold_762_7			PEAKS DB
VESDSESDAFYR	70.05	1403.58	12	0.8	702.8	81.85	92306	228400	2	F2:26847	04232021_Banfield_Phage_026M_300kDa_FilterTop_10uL_1D_PR180_QE1_s01_20210423203514.raw	2	1	1	L2_026_000M1_scaffold_9300_4			PEAKS DB
TYDNVGNFLGTGLYQK	70.04	1788.87	16	4.4	895.445	197.65		0	2	F2:87521	04232021_Banfield_Phage_026M_300kDa_FilterTop_10uL_1D_PR180_QE1_s01_20210423203514.raw	0	0	0	L2_026_000M1_scaffold_51_1			PEAKS DB
VINLDAESEPDIYNAIK	70.04	1902.96	17	-0.5	952.486	188.84	718660	0	1	F1:83336	04232021_Banfield_Phage_026M_300kDa_FT_10uL_1D_PR180_QE1_s09.raw	1	1	0	L2_026_000M1_scaffold_8487_2			PEAKS DB
MGTDSESLKPISYQAHVK	70.03	1989.98	18	-0.2	498.503	94.65		429350	2	F2:32396	04232021_Banfield_Phage_026M_300kDa_FilterTop_10uL_1D_PR180_QE1_s01_20210423203514.raw	1	0	1	L2_026_000M1_scaffold_2042_14			PEAKS DB
PADIEEYLTTGK	70.03	1335.66	12	0.3	668.835	154.56	3615200	3548800	1	F1:64842	04232021_Banfield_Phage_026M_300kDa_FT_10uL_1D_PR180_QE1_s09.raw	2	1	1	L2_026_000M1_scaffold_6300_3			PEAKS DB
VAVVGNEYYVNLVENNAK	70.03	1994.01	18	-0.8	665.677	186.52	1731300		1	F1:82013	04232021_Banfield_Phage_026M_300kDa_FT_10uL_1D_PR180_QE1_s09.raw	1	1	0	L2_026_000M1_scaffold_8355_2			PEAKS DB
SENSVWWTSDEYK	70.02	1629.69	13	-0.2	815.854	152.33	6733700	2217600	1	F1:63623	04232021_Banfield_Phage_026M_300kDa_FT_10uL_1D_PR180_QE1_s09.raw	2	1	1	L2_026_000M1_scaffold_735_13			PEAKS DB
TNDNPPIFNPTTYK	70.02	1620.78	14	-0.1	811.396	131.89	4805400	3462400	1	F1:52895	04232021_Banfield_Phage_026M_300kDa_FT_10uL_1D_PR180_QE1_s09.raw	2	1	1	sp|P12830|CADH1_HUMAN			PEAKS DB
QGNTQGAADDINVLR	70.01	1570.77	15	-0.8	786.392	98.53	383450		1	F1:34896	04232021_Banfield_Phage_026M_300kDa_FT_10uL_1D_PR180_QE1_s09.raw	1	1	0	L2_026_000M1_scaffold_1696_23			PEAKS DB
EVYGTDMPEQLVSDLK	70.01	1822.87	16	0.3	912.44	204.48	202840	0	1	F1:92142	04232021_Banfield_Phage_026M_300kDa_FT_10uL_1D_PR180_QE1_s09.raw	1	1	0	L2_026_000M1_scaffold_1732_7			PEAKS DB
DGYLLPINDAVEPYKDDVVMSR	70.01	2508.22	22	2.7	837.083	205.74	300630		1	F1:92809	04232021_Banfield_Phage_026M_300kDa_FT_10uL_1D_PR180_QE1_s09.raw	1	1	0	L2_026_000M1_scaffold_2409_6			PEAKS DB
ENEITPGTYEVTEQR	70.01	1764.82	15	-1	883.415	103.34		0	2	F2:37295	04232021_Banfield_Phage_026M_300kDa_FilterTop_10uL_1D_PR180_QE1_s01_20210423203514.raw	0	0	0	L2_026_000M1_scaffold_5325_2			PEAKS DB
ASQSISSYLNWYQQKPGK	70.01	2084.03	18	-1.5	695.684	165.14	650930	0	1	F1:70793	04232021_Banfield_Phage_026M_300kDa_FT_10uL_1D_PR180_QE1_s09.raw	1	1	0	sp|P01597|KV139_HUMAN:sp|P04432|KVD39_HUMAN			PEAKS DB
LDM(+15.99)MDEEEVEVSLPR	70.01	1806.8	15	1.7	904.409	173.73	0		1	F1:75019	04232021_Banfield_Phage_026M_300kDa_FT_10uL_1D_PR180_QE1_s09.raw	0	0	0	sp|P35237|SPB6_HUMAN	Oxidation (M)	M3:Oxidation (M):40.00	PEAKS DB
HEC(+57.02)YVSELIDK	69.99	1391.64	11	-0.2	696.827	110.71	0	5162400	2	F2:41164	04232021_Banfield_Phage_026M_300kDa_FilterTop_10uL_1D_PR180_QE1_s01_20210423203514.raw	1	0	1	L2_026_000M1_scaffold_222_36:L2_026_000M1_scaffold_120_107	Carbamidomethylation	C3:Carbamidomethylation:1000.00	PEAKS DB
M(+15.99)VLTPTYHVFEMYK	69.99	1773.85	14	1.2	592.29	164.09	1809800		1	F1:70158	04232021_Banfield_Phage_026M_300kDa_FT_10uL_1D_PR180_QE1_s09.raw	1	1	0	L2_026_000M1_scaffold_2704_10:L2_026_000M1_scaffold_11_154	Oxidation (M)	M1:Oxidation (M):99.02	PEAKS DB
VGNEVSTDLNSTNETAGDR	69.99	1977.89	19	0	989.951	82.04		2178900	2	F2:26915	04232021_Banfield_Phage_026M_300kDa_FilterTop_10uL_1D_PR180_QE1_s01_20210423203514.raw	2	0	2	L2_026_000M1_scaffold_299_42			PEAKS DB
HGAVM(+15.99)IDNSSAFR	69.99	1419.66	13	-0.3	474.226	81.46		1784300	2	F2:26552	04232021_Banfield_Phage_026M_300kDa_FilterTop_10uL_1D_PR180_QE1_s01_20210423203514.raw	1	0	1	L2_026_000M1_scaffold_727_13:L2_026_000M1_scaffold_777_8	Oxidation (M)	M5:Oxidation (M):1000.00	PEAKS DB
SSYQEGTTLAFQTVK	69.99	1658.82	15	2.6	830.417	134.36		542060	2	F2:53768	04232021_Banfield_Phage_026M_300kDa_FilterTop_10uL_1D_PR180_QE1_s01_20210423203514.raw	1	0	1	sp|P14410|SUIS_HUMAN			PEAKS DB
TITIGEDESVDNSLDNEHK	69.98	2114.96	19	-0.2	705.994	111.3		681650	2	F2:41518	04232021_Banfield_Phage_026M_300kDa_FilterTop_10uL_1D_PR180_QE1_s01_20210423203514.raw	1	0	1	L2_026_000M1_scaffold_839_10			PEAKS DB
TEDIYMPSFDC(+57.02)IK	69.97	1617.71	13	-0.2	809.86	198.57	1207300	14964000	2	F2:88146	04232021_Banfield_Phage_026M_300kDa_FilterTop_10uL_1D_PR180_QE1_s01_20210423203514.raw	2	1	1	L2_026_000M1_scaffold_1834_7	Carbamidomethylation	C11:Carbamidomethylation:1000.00	PEAKS DB
EIIHNPSYDVLFAEETKPGLEGFEK	69.97	2861.41	25	1.3	716.361	197.45	0		1	F1:88443	04232021_Banfield_Phage_026M_300kDa_FT_10uL_1D_PR180_QE1_s09.raw	0	0	0	L2_026_000M1_scaffold_24_110			PEAKS DB
ILANQGMAAFNAAVLR	69.97	1658.89	16	-3.4	830.451	190.09	0		1	F1:84157	04232021_Banfield_Phage_026M_300kDa_FT_10uL_1D_PR180_QE1_s09.raw	0	0	0	L2_026_000M1_scaffold_41_118:L2_026_000M1_scaffold_11_69			PEAKS DB
TPQSAMTVAAFQALGAK	69.96	1690.87	17	-1.7	846.442	190.3	0		1	F1:84284	04232021_Banfield_Phage_026M_300kDa_FT_10uL_1D_PR180_QE1_s09.raw	0	0	0	L2_026_000M1_scaffold_29163_1			PEAKS DB
VVESLVDGTFSDGGTGM(+15.99)FR	69.96	1988.91	19	-2	995.463	177.31	3011300		1	F1:77083	04232021_Banfield_Phage_026M_300kDa_FT_10uL_1D_PR180_QE1_s09.raw	4	4	0	L2_026_000M1_scaffold_30752_1	Oxidation (M)	M17:Oxidation (M):1000.00	PEAKS DB
VSGVEISPSSGMPGASSK	69.96	1675.81	18	0.9	838.912	104.3	0	1241800	2	F2:37782	04232021_Banfield_Phage_026M_300kDa_FilterTop_10uL_1D_PR180_QE1_s01_20210423203514.raw	1	0	1	L2_026_000M1_scaffold_31_163:L2_026_000M1_scaffold_20859_1			PEAKS DB
AIFSNGNGDALNNILLR	69.96	1800.95	17	2.4	901.484	204.61	0		1	F1:92238	04232021_Banfield_Phage_026M_300kDa_FT_10uL_1D_PR180_QE1_s09.raw	0	0	0	L2_026_000M1_scaffold_3126_2			PEAKS DB
VGFVYVAPIADVGYTK	69.96	1697.9	16	0.3	849.959	196.17	830490		1	F1:87652	04232021_Banfield_Phage_026M_300kDa_FT_10uL_1D_PR180_QE1_s09.raw	1	1	0	L2_026_000M1_scaffold_462_4			PEAKS DB
YSNPQGITYSDETVR	69.96	1728.8	15	-1.6	865.404	96.17	213020		1	F1:33467	04232021_Banfield_Phage_026M_300kDa_FT_10uL_1D_PR180_QE1_s09.raw	1	1	0	L2_026_000M1_scaffold_6468_3			PEAKS DB
EPVPSYPDANFTIR	69.95	1604.78	14	-0.2	803.399	163.25		2090700	2	F2:69297	04232021_Banfield_Phage_026M_300kDa_FilterTop_10uL_1D_PR180_QE1_s01_20210423203514.raw	3	0	3	L2_026_000M1_scaffold_2645_5			PEAKS DB
AYGGTTEYAASVK	69.95	1316.62	13	0.3	659.32	80.2	16410000	14417000	2	F2:25800	04232021_Banfield_Phage_026M_300kDa_FilterTop_10uL_1D_PR180_QE1_s01_20210423203514.raw	5	2	3	sp|A0A0A0MS15|HV349_HUMAN			PEAKS DB
EIGTDYVVIGHSER	69.94	1573.77	14	0.8	787.895	100.02	8876200	39078	1	F1:35706	04232021_Banfield_Phage_026M_300kDa_FT_10uL_1D_PR180_QE1_s09.raw	3	2	1	L2_026_000M1_scaffold_5887_3			PEAKS DB
LMANDENVYGQWPR	69.94	1691.77	14	0	846.894	148.25	634230		1	F1:61228	04232021_Banfield_Phage_026M_300kDa_FT_10uL_1D_PR180_QE1_s09.raw	1	1	0	L2_026_000M1_scaffold_8269_3:L2_026_000M1_scaffold_7421_2			PEAKS DB
TFIEFIAADPDQVK	69.93	1592.81	14	0.8	797.412	195.15	3727300	0	1	F1:86959	04232021_Banfield_Phage_026M_300kDa_FT_10uL_1D_PR180_QE1_s09.raw	1	1	0	L2_026_000M1_scaffold_226_17			PEAKS DB
ELETGTITTGNDLVNK	69.93	1703.86	16	-0.2	852.936	119.39	0	0	2	F2:45931	04232021_Banfield_Phage_026M_300kDa_FilterTop_10uL_1D_PR180_QE1_s01_20210423203514.raw	0	0	0	L2_026_000M1_scaffold_28889_1			PEAKS DB
EHPLADLPLPASPLYLR	69.93	1901.04	17	2	634.689	203.45	0		1	F1:91604	04232021_Banfield_Phage_026M_300kDa_FT_10uL_1D_PR180_QE1_s09.raw	0	0	0	L2_026_000M1_scaffold_49_144			PEAKS DB
GSDIPEEDRDYYLER	69.93	1855.82	15	1.2	928.92	112.15		10609000	2	F2:42180	04232021_Banfield_Phage_026M_300kDa_FilterTop_10uL_1D_PR180_QE1_s01_20210423203514.raw	3	0	3	L2_026_000M1_scaffold_810_4:L2_026_000M1_scaffold_28982_1:L2_026_000M1_scaffold_25954_1			PEAKS DB
IGTHYNNPSFGYGGYC(+57.02)LPK	69.93	2143.98	19	-1.4	715.666	158.11		767240	2	F2:66168	04232021_Banfield_Phage_026M_300kDa_FilterTop_10uL_1D_PR180_QE1_s01_20210423203514.raw	1	0	1		Carbamidomethylation	C16:Carbamidomethylation:1000.00	PEAKS DB
QAITGELADHYILHK	69.92	1707.89	15	-0.2	427.981	134.88	9737700	1216600	2	F2:54007	04232021_Banfield_Phage_026M_300kDa_FilterTop_10uL_1D_PR180_QE1_s01_20210423203514.raw	4	2	2	L2_026_000M1_scaffold_1279_3			PEAKS DB
EQHITITSSTNMSK	69.92	1575.76	14	0.1	526.259	74.87	1423800		1	F1:23087	04232021_Banfield_Phage_026M_300kDa_FT_10uL_1D_PR180_QE1_s09.raw	2	2	0	L2_026_000M1_scaffold_1570_11:L2_026_000M1_scaffold_30055_2			PEAKS DB
GLTQEGVDYMLELR	69.92	1622.8	14	-0.5	812.405	207.01	603500		1	F1:93527	04232021_Banfield_Phage_026M_300kDa_FT_10uL_1D_PR180_QE1_s09.raw	1	1	0	L2_026_000M1_scaffold_312_34			PEAKS DB
LIDEIVINPHYNR	69.92	1594.85	13	1.8	798.432	137.2	43585000	1599200	2	F2:55306	04232021_Banfield_Phage_026M_300kDa_FilterTop_10uL_1D_PR180_QE1_s01_20210423203514.raw	2	1	1	sp|P98073|ENTK_HUMAN			PEAKS DB
TDIHTLEEAIK	69.91	1268.66	11	0	635.338	134.59		18077000	2	F2:53696	04232021_Banfield_Phage_026M_300kDa_FilterTop_10uL_1D_PR180_QE1_s01_20210423203514.raw	3	0	3	L2_026_000M1_scaffold_1514_7:L2_026_000M1_scaffold_265_32:L2_026_000M1_scaffold_202_52:L2_026_000M1_scaffold_5580_4			PEAKS DB
ELFSNPDVDGGLIGGAALK	69.91	1871.96	19	-1.5	936.987	206.13		72817	2	F2:92560	04232021_Banfield_Phage_026M_300kDa_FilterTop_10uL_1D_PR180_QE1_s01_20210423203514.raw	1	0	1	L2_026_000M1_scaffold_1882_1:L2_026_000M1_scaffold_300_1:L2_026_000M1_scaffold_18251_4			PEAKS DB
AAPTAPFVDISGEGFPTPK	69.91	1900.96	19	2.8	951.489	194.74	451230		1	F1:86711	04232021_Banfield_Phage_026M_300kDa_FT_10uL_1D_PR180_QE1_s09.raw	1	1	0	L2_026_000M1_scaffold_2704_7			PEAKS DB
VVTVAALGTNISIHK	69.91	1521.89	15	-2	761.95	131.36	3566400		1	F1:52620	04232021_Banfield_Phage_026M_300kDa_FT_10uL_1D_PR180_QE1_s09.raw	4	4	0	sp|Q9Y6R7|FCGBP_HUMAN			PEAKS DB
SDLGDYLTAPEVAGGAGYGDVR	69.9	2182.02	22	-6.4	1092.01	199.6		0	2	F2:88691	04232021_Banfield_Phage_026M_300kDa_FilterTop_10uL_1D_PR180_QE1_s01_20210423203514.raw	0	0	0	L2_026_000M1_scaffold_2004_4			PEAKS DB
TM(+15.99)PEGTPFVTLDGVER	69.9	1763.84	16	-2	882.926	165.91		833440	2	F2:70437	04232021_Banfield_Phage_026M_300kDa_FilterTop_10uL_1D_PR180_QE1_s01_20210423203514.raw	1	0	1	L2_026_000M1_scaffold_2882_8:L2_026_000M1_scaffold_288_81	Oxidation (M)	M2:Oxidation (M):1000.00	PEAKS DB
LAHEFTGTFTGK	69.89	1307.65	12	-0.1	436.891	92.42	691880	521100	2	F2:31261	04232021_Banfield_Phage_026M_300kDa_FilterTop_10uL_1D_PR180_QE1_s01_20210423203514.raw	2	1	1	L2_026_000M1_scaffold_1514_9:L2_026_000M1_scaffold_30_172			PEAKS DB
VFAGEYAAHPGHTELMEQK	69.89	2113.99	19	0.2	529.505	96.17	342400		1	F1:33480	04232021_Banfield_Phage_026M_300kDa_FT_10uL_1D_PR180_QE1_s09.raw	1	1	0	L2_026_000M1_scaffold_16474_2			PEAKS DB
FNPTTPNVAPTLVTEK	69.89	1727.91	16	-1.6	864.961	141.33	7731900	8873100	2	F2:57667	04232021_Banfield_Phage_026M_300kDa_FilterTop_10uL_1D_PR180_QE1_s01_20210423203514.raw	2	1	1	L2_026_000M1_scaffold_211_7			PEAKS DB
HQGLPQEVLNENLLR	69.89	1758.94	15	0.1	587.32	180.61	129540	2316000	2	F2:78167	04232021_Banfield_Phage_026M_300kDa_FilterTop_10uL_1D_PR180_QE1_s01_20210423203514.raw	3	1	2				PEAKS DB
NAEGELEGESANYR	69.88	1537.66	14	-0.2	769.839	96.89	2728500	6101800	2	F2:33445	04232021_Banfield_Phage_026M_300kDa_FilterTop_10uL_1D_PR180_QE1_s01_20210423203514.raw	4	2	2	L2_026_000M1_scaffold_3131_2			PEAKS DB
NADYIPYLANIDK	69.88	1508.75	13	0.2	755.383	199.58		104280000	2	F2:88678	04232021_Banfield_Phage_026M_300kDa_FilterTop_10uL_1D_PR180_QE1_s01_20210423203514.raw	3	0	3	L2_026_000M1_scaffold_8445_1:L2_026_000M1_scaffold_423_10:L2_026_000M1_scaffold_18773_2:L2_026_000M1_scaffold_0_213			PEAKS DB
M(+15.99)VETGDADAFITGLYTK	69.87	1846.87	17	0.4	924.441	204.54		219680	2	F2:91609	04232021_Banfield_Phage_026M_300kDa_FilterTop_10uL_1D_PR180_QE1_s01_20210423203514.raw	1	0	1	L2_026_000M1_scaffold_1514_7	Oxidation (M)	M1:Oxidation (M):1000.00	PEAKS DB
LPNGIEGLLSDAK	69.87	1325.72	13	-0.7	663.866	199.97	493810	4104800	2	F2:88680	04232021_Banfield_Phage_026M_300kDa_FilterTop_10uL_1D_PR180_QE1_s01_20210423203514.raw	2	1	1	L2_026_000M1_scaffold_303_48			PEAKS DB
ALFDGGTGTAEDPFLIATSK	69.87	2009.99	20	0.7	1006.01	208.57	0		1	F1:94417	04232021_Banfield_Phage_026M_300kDa_FT_10uL_1D_PR180_QE1_s09.raw	0	0	0	L2_026_000M1_scaffold_5753_1			PEAKS DB
DFPYANPDDPGAK	69.86	1405.62	13	1.6	703.816	105.67	8291500	9283400	2	F2:38481	04232021_Banfield_Phage_026M_300kDa_FilterTop_10uL_1D_PR180_QE1_s01_20210423203514.raw	2	1	1	L2_026_000M1_scaffold_23599_1			PEAKS DB
LAASLPDTVVLAISK	69.86	1496.88	15	-0.1	499.968	208.48		44196000	2	F2:93940	04232021_Banfield_Phage_026M_300kDa_FilterTop_10uL_1D_PR180_QE1_s01_20210423203514.raw	3	0	3	L2_026_000M1_scaffold_6162_1			PEAKS DB
NIPSMPSSTPEGQLYDVLIK	69.86	2188.11	20	0.6	1095.06	222.97	2435300		1	F1:102282	04232021_Banfield_Phage_026M_300kDa_FT_10uL_1D_PR180_QE1_s09.raw	2	2	0	sp|O43451|MGA_HUMAN			PEAKS DB
FVIGGPHGDTGLTGR	69.85	1482.76	15	0.9	742.387	99.51	17907000	28136000	1	F1:35405	04232021_Banfield_Phage_026M_300kDa_FT_10uL_1D_PR180_QE1_s09.raw	4	2	2	L2_026_000M1_scaffold_321_5:L2_026_000M1_scaffold_1518_19:L2_026_000M1_scaffold_1373_17:L2_026_000M1_scaffold_2042_6:L2_026_000M1_scaffold_231_34			PEAKS DB
LGIHAYGNVGR	69.85	1155.61	11	-0.7	386.212	81.79	408920	10427000	2	F2:26735	04232021_Banfield_Phage_026M_300kDa_FilterTop_10uL_1D_PR180_QE1_s01_20210423203514.raw	4	1	3	L2_026_000M1_scaffold_4314_8:L2_026_000M1_scaffold_303_41:L2_026_000M1_scaffold_911_64:L2_026_000M1_scaffold_17772_2			PEAKS DB
SNYSIFLSPVSTK	69.84	1441.75	13	-0.5	721.88	173.96		557050	2	F2:74981	04232021_Banfield_Phage_026M_300kDa_FilterTop_10uL_1D_PR180_QE1_s01_20210423203514.raw	1	0	1	L2_026_000M1_scaffold_314_26			PEAKS DB
LLSDNTGTYEIEM(+15.99)TIK	69.84	1842.89	16	-0.5	922.453	168.32		109950	2	F2:71944	04232021_Banfield_Phage_026M_300kDa_FilterTop_10uL_1D_PR180_QE1_s01_20210423203514.raw	1	0	1	L2_026_000M1_scaffold_3631_2	Oxidation (M)	M13:Oxidation (M):1000.00	PEAKS DB
PALEFYDANNASK	69.83	1438.67	13	-0.4	720.343	112.1	29386000	4133400	2	F2:42056	04232021_Banfield_Phage_026M_300kDa_FilterTop_10uL_1D_PR180_QE1_s01_20210423203514.raw	3	2	1	L2_026_000M1_scaffold_15046_1			PEAKS DB
FFIDTANVEDIKK	69.82	1538.8	13	-0.5	513.94	146.93	21039000		1	F1:60431	04232021_Banfield_Phage_026M_300kDa_FT_10uL_1D_PR180_QE1_s09.raw	5	5	0	L2_026_000M1_scaffold_11176_2:L2_026_000M1_scaffold_1727_10:L2_026_000M1_scaffold_8192_3:L2_026_000M1_scaffold_3691_6:L2_026_000M1_scaffold_86_89			PEAKS DB
SAPVTNQYELTIENFK	69.82	1852.92	16	3.3	927.471	192.47	0	218080	2	F2:84522	04232021_Banfield_Phage_026M_300kDa_FilterTop_10uL_1D_PR180_QE1_s01_20210423203514.raw	2	0	2	L2_026_000M1_scaffold_2133_9			PEAKS DB
IDFADDSVTENTR	69.82	1481.66	13	0.6	741.839	104.37	1656800	35674	1	F1:38373	04232021_Banfield_Phage_026M_300kDa_FT_10uL_1D_PR180_QE1_s09.raw	2	1	1	L2_026_000M1_scaffold_3362_7			PEAKS DB
VYGNGNNLSLLQFGDVSNLK	69.82	2151.1	20	-3.1	1076.55	208.41	0		1	F1:94318	04232021_Banfield_Phage_026M_300kDa_FT_10uL_1D_PR180_QE1_s09.raw	0	0	0	L2_026_000M1_scaffold_3609_7			PEAKS DB
ELAPAALLPQVADVR	69.81	1561.88	15	2.8	521.636	207.4	1180800	3267400	2	F2:93375	04232021_Banfield_Phage_026M_300kDa_FilterTop_10uL_1D_PR180_QE1_s01_20210423203514.raw	3	1	2	L2_026_000M1_scaffold_15144_2:L2_026_000M1_scaffold_27474_2			PEAKS DB
GPLEEALIGVQVPDINNPVNVGR	69.8	2399.28	23	-8.9	800.76	225.42	122090		1	F1:103696	04232021_Banfield_Phage_026M_300kDa_FT_10uL_1D_PR180_QE1_s09.raw	1	1	0	L2_026_000M1_scaffold_130_52			PEAKS DB
ENDIYASLYSVVSK	69.8	1586.78	14	-3.9	794.396	205.93	1184900	0	1	F1:92850	04232021_Banfield_Phage_026M_300kDa_FT_10uL_1D_PR180_QE1_s09.raw	2	2	0	L2_026_000M1_scaffold_612_17			PEAKS DB
DGVKPATGAWEYLYFQDK	69.79	2087	18	1.8	696.675	194.48	2502400		1	F1:86576	04232021_Banfield_Phage_026M_300kDa_FT_10uL_1D_PR180_QE1_s09.raw	1	1	0	L2_026_000M1_scaffold_1834_7			PEAKS DB
NAVLPVSLSAATEYK	69.79	1561.84	15	-0.3	521.619	173.15		56918000	2	F2:74530	04232021_Banfield_Phage_026M_300kDa_FilterTop_10uL_1D_PR180_QE1_s01_20210423203514.raw	2	0	2	L2_026_000M1_scaffold_3775_3			PEAKS DB
M(+15.99)NPHQNPFAGNTPQDVTER	69.78	2167.97	19	-1.7	723.663	93.51		0	2	F2:31811	04232021_Banfield_Phage_026M_300kDa_FilterTop_10uL_1D_PR180_QE1_s01_20210423203514.raw	0	0	0	L2_026_000M1_scaffold_3889_2	Oxidation (M)	M1:Oxidation (M):1000.00	PEAKS DB
AHVAFPDFFR	69.78	1205.6	10	-1.5	603.805	166.26	4959800	31374	1	F1:71344	04232021_Banfield_Phage_026M_300kDa_FT_10uL_1D_PR180_QE1_s09.raw	3	2	1	sp|P14410|SUIS_HUMAN			PEAKS DB
VFDSQDAAC(+57.02)DGILAGK	69.76	1665.77	16	0.8	833.891	134.2		819110	2	F2:53592	04232021_Banfield_Phage_026M_300kDa_FilterTop_10uL_1D_PR180_QE1_s01_20210423203514.raw	1	0	1	L2_026_000M1_scaffold_1968_9	Carbamidomethylation	C9:Carbamidomethylation:1000.00	PEAKS DB
C(+57.02)SNNYGPYQFPEK	69.75	1602.68	13	1	802.347	105.94	0		1	F1:39127	04232021_Banfield_Phage_026M_300kDa_FT_10uL_1D_PR180_QE1_s09.raw	0	0	0	L2_026_000M1_scaffold_984_4:L2_026_000M1_scaffold_8779_4:L2_026_000M1_scaffold_650_41:L2_026_000M1_scaffold_1265_18:L2_026_000M1_scaffold_29694_2:L2_026_000M1_scaffold_603_27:L2_026_000M1_scaffold_608_24:L2_026_000M1_scaffold_431_14:L2_026_000M1_scaffold_534_35:L2_026_000M1_scaffold_1333_17:L2_026_000M1_scaffold_630_35:L2_026_000M1_scaffold_26950_1:L2_026_000M1_scaffold_23743_2:L2_026_000M1_scaffold_1_13:L2_026_000M1_scaffold_10916_3:L2_026_000M1_scaffold_1450_14:L2_026_000M1_scaffold_688_2:L2_026_000M1_scaffold_874_23	Carbamidomethylation	C1:Carbamidomethylation:1000.00	PEAKS DB
EVLLGTNQFPNFNEK	69.74	1748.87	15	-1.1	875.443	194.24		6371800	2	F2:85577	04232021_Banfield_Phage_026M_300kDa_FilterTop_10uL_1D_PR180_QE1_s01_20210423203514.raw	1	0	1	L2_026_000M1_scaffold_615_15			PEAKS DB
LLIYAASSLQSGVPSR	69.73	1660.91	16	-2.5	831.463	175.9	50433000	3647500	1	F1:76568	04232021_Banfield_Phage_026M_300kDa_FT_10uL_1D_PR180_QE1_s09.raw	27	26	1	sp|P01597|KV139_HUMAN:sp|P04432|KVD39_HUMAN:sp|A0A0C4DH72|KV106_HUMAN:sp|P01611|KVD12_HUMAN:sp|A0A0C4DH73|KV112_HUMAN			PEAKS DB
LGYSYNTEDPAQVK	69.72	1583.75	14	0.5	792.881	100.32	421070	0	1	F1:35880	04232021_Banfield_Phage_026M_300kDa_FT_10uL_1D_PR180_QE1_s09.raw	1	1	0	L2_026_000M1_scaffold_19349_1			PEAKS DB
ILDPHVVGEEHYEVAQR	69.72	1989.99	17	0	498.505	109.09		575900	2	F2:40418	04232021_Banfield_Phage_026M_300kDa_FilterTop_10uL_1D_PR180_QE1_s01_20210423203514.raw	1	0	1	L2_026_000M1_scaffold_3889_1			PEAKS DB
TSDIFSAVSIDPK	69.69	1378.7	13	-1.5	690.355	174.16	171380	1649500	2	F2:75092	04232021_Banfield_Phage_026M_300kDa_FilterTop_10uL_1D_PR180_QE1_s01_20210423203514.raw	2	1	1	L2_026_000M1_scaffold_1950_8			PEAKS DB
YDIDQTIGNGFSHNASDGR	69.69	2065.91	19	-2.4	689.642	135.61		884720	2	F2:54454	04232021_Banfield_Phage_026M_300kDa_FilterTop_10uL_1D_PR180_QE1_s01_20210423203514.raw	1	0	1	L2_026_000M1_scaffold_4505_6			PEAKS DB
AYLFTDVPEYNAPYAK	69.69	1860.89	16	-5.5	931.449	199.23		0	2	F2:88467	04232021_Banfield_Phage_026M_300kDa_FilterTop_10uL_1D_PR180_QE1_s01_20210423203514.raw	0	0	0	L2_026_000M1_scaffold_700_16			PEAKS DB
GYYTFASYADTFR	69.68	1560.69	13	-5.3	781.347	194.61	1207200		1	F1:86743	04232021_Banfield_Phage_026M_300kDa_FT_10uL_1D_PR180_QE1_s09.raw	1	1	0	L2_026_000M1_scaffold_1694_5:L2_026_000M1_scaffold_456_19			PEAKS DB
NGQTAFVNSNTNFVLVNQGR	69.68	2179.08	20	-6.6	727.361	170.7		0	2	F2:73235	04232021_Banfield_Phage_026M_300kDa_FilterTop_10uL_1D_PR180_QE1_s01_20210423203514.raw	0	0	0	L2_026_000M1_scaffold_5068_3:L2_026_000M1_scaffold_504_21			PEAKS DB
SPFIPYSQLDPETNTFR	69.66	2010.97	17	-0.8	1006.49	205.52	384340	481140	2	F2:92094	04232021_Banfield_Phage_026M_300kDa_FilterTop_10uL_1D_PR180_QE1_s01_20210423203514.raw	2	1	1	code15_L2_026_000M1_scaffold_35_5:code11_L2_026_000M1_scaffold_35_11			PEAKS DB
GNSVIVLDPATDAVIK	69.66	1610.89	16	-1.2	806.45	174.11		3362300	2	F2:75039	04232021_Banfield_Phage_026M_300kDa_FilterTop_10uL_1D_PR180_QE1_s01_20210423203514.raw	1	0	1	L2_026_000M1_scaffold_451_13			PEAKS DB
DSLDQIFATEYK	69.66	1428.68	12	-0.6	715.346	197.42	18869000	30388000	2	F2:87399	04232021_Banfield_Phage_026M_300kDa_FilterTop_10uL_1D_PR180_QE1_s01_20210423203514.raw	2	1	1	L2_026_000M1_scaffold_548_12:L2_026_000M1_scaffold_19294_2:L2_026_000M1_scaffold_2780_6:L2_026_000M1_scaffold_21997_2			PEAKS DB
IGSMNLSEDVAGNYWK	69.66	1782.82	16	6.4	892.425	197.01		175360	2	F2:87116	04232021_Banfield_Phage_026M_300kDa_FilterTop_10uL_1D_PR180_QE1_s01_20210423203514.raw	1	0	1	L2_026_000M1_scaffold_66_95			PEAKS DB
VSGLALEAYGDTQQEK	69.66	1707.83	16	-1.6	854.922	127	687690	2660600	2	F2:49806	04232021_Banfield_Phage_026M_300kDa_FilterTop_10uL_1D_PR180_QE1_s01_20210423203514.raw	2	1	1	L2_026_000M1_scaffold_793_17			PEAKS DB
FEVNNTILHPEIVEC(+57.02)R	69.66	1968.97	16	-0.6	657.331	170.55		880600	2	F2:73171	04232021_Banfield_Phage_026M_300kDa_FilterTop_10uL_1D_PR180_QE1_s01_20210423203514.raw	2	0	2	sp|P12955|PEPD_HUMAN	Carbamidomethylation	C15:Carbamidomethylation:1000.00	PEAKS DB
SGQPAIEAGISQDDLR	69.65	1655.81	16	0	828.913	123.64		523350	2	F2:48051	04232021_Banfield_Phage_026M_300kDa_FilterTop_10uL_1D_PR180_QE1_s01_20210423203514.raw	1	0	1	L2_026_000M1_scaffold_12616_2			PEAKS DB
FTYDDAYVGGSC(+57.02)LR	69.65	1622.7	14	0	812.359	150.59		0	2	F2:62102	04232021_Banfield_Phage_026M_300kDa_FilterTop_10uL_1D_PR180_QE1_s01_20210423203514.raw	0	0	0	L2_026_000M1_scaffold_8_91	Carbamidomethylation	C12:Carbamidomethylation:1000.00	PEAKS DB
EIPWDTM(+15.99)DM(+15.99)DFMNLNQSAHGDR	69.64	2654.08	22	-1	885.701	198.36		1776500	2	F2:88109	04232021_Banfield_Phage_026M_300kDa_FilterTop_10uL_1D_PR180_QE1_s01_20210423203514.raw	1	0	1	L2_026_000M1_scaffold_656_36:L2_026_000M1_scaffold_492_5:L2_026_000M1_scaffold_1365_8:L2_026_000M1_scaffold_3270_1	Oxidation (M)	M7:Oxidation (M):38.32;M9:Oxidation (M):32.97	PEAKS DB
YNPSSDTATHVELYK	69.63	1723.81	15	0.8	575.61	94.65	1011300	478670	2	F2:32399	04232021_Banfield_Phage_026M_300kDa_FilterTop_10uL_1D_PR180_QE1_s01_20210423203514.raw	2	1	1	L2_026_000M1_scaffold_1001_8:L2_026_000M1_scaffold_8650_4			PEAKS DB
IVNEPTAAALAYGIDK	69.63	1644.87	16	-0.6	549.298	164.42		52589000	2	F2:69757	04232021_Banfield_Phage_026M_300kDa_FilterTop_10uL_1D_PR180_QE1_s01_20210423203514.raw	2	0	2	L2_026_000M1_scaffold_1104_22:L2_026_000M1_scaffold_30_17			PEAKS DB
LIQELC(+57.02)WNEDR	69.63	1474.69	11	-1.5	738.35	133.6	843770	0	1	F1:53850	04232021_Banfield_Phage_026M_300kDa_FT_10uL_1D_PR180_QE1_s09.raw	1	1	0	L2_026_000M1_scaffold_1694_2	Carbamidomethylation	C6:Carbamidomethylation:1000.00	PEAKS DB
EVVFANPQDHLTK	69.63	1496.76	13	1	499.928	98.67	2049800	49543000	2	F2:34677	04232021_Banfield_Phage_026M_300kDa_FilterTop_10uL_1D_PR180_QE1_s01_20210423203514.raw	3	1	2	L2_026_000M1_scaffold_1837_2			PEAKS DB
PMLDGEHYTQMSADGK	69.63	1778.76	16	0.4	593.928	95.88	1909700	1338200	1	F1:33287	04232021_Banfield_Phage_026M_300kDa_FT_10uL_1D_PR180_QE1_s09.raw	2	1	1	L2_026_000M1_scaffold_1913_9			PEAKS DB
IIQELC(+57.02)WNEDR	69.63	1474.69	11	-1.5	738.35	133.6	843770	0	1	F1:53850	04232021_Banfield_Phage_026M_300kDa_FT_10uL_1D_PR180_QE1_s09.raw	1	1	0	L2_026_000M1_scaffold_2592_1	Carbamidomethylation	C6:Carbamidomethylation:1000.00	PEAKS DB
IVNEPTAAALAYGLDK	69.63	1644.87	16	-0.6	549.298	164.42		52589000	2	F2:69757	04232021_Banfield_Phage_026M_300kDa_FilterTop_10uL_1D_PR180_QE1_s01_20210423203514.raw	2	0	2	L2_026_000M1_scaffold_673_20:L2_026_000M1_scaffold_89_50:L2_026_000M1_scaffold_3687_6:L2_026_000M1_scaffold_4208_2			PEAKS DB
LMGADAMDNPDTVK	69.63	1476.66	14	0.5	739.337	98.32	3039000		1	F1:34748	04232021_Banfield_Phage_026M_300kDa_FT_10uL_1D_PR180_QE1_s09.raw	1	1	0	L2_026_000M1_scaffold_91_45			PEAKS DB
LGTFLDDQDETGPAIC(+57.02)R	69.62	1906.87	17	0.9	954.445	162.94		1753000	2	F2:68866	04232021_Banfield_Phage_026M_300kDa_FilterTop_10uL_1D_PR180_QE1_s01_20210423203514.raw	1	0	1	L2_026_000M1_scaffold_4685_4	Carbamidomethylation	C16:Carbamidomethylation:1000.00	PEAKS DB
DGNFVSPAMTASGEVR	69.62	1636.75	16	1.1	819.384	132.77	0	340020	2	F2:52948	04232021_Banfield_Phage_026M_300kDa_FilterTop_10uL_1D_PR180_QE1_s01_20210423203514.raw	1	0	1	L2_026_000M1_scaffold_477_25			PEAKS DB
IVMNFAGMATNPYLETADNIK	69.62	2312.12	21	2.5	1157.07	221.8	0		1	F1:101549	04232021_Banfield_Phage_026M_300kDa_FT_10uL_1D_PR180_QE1_s09.raw	0	0	0	L2_026_000M1_scaffold_4974_1			PEAKS DB
LGM(+15.99)NGQQIALVLDK	69.6	1514.81	14	0.4	758.414	140.61		2074300	2	F2:57211	04232021_Banfield_Phage_026M_300kDa_FilterTop_10uL_1D_PR180_QE1_s01_20210423203514.raw	2	0	2	L2_026_000M1_scaffold_1104_7:L2_026_000M1_scaffold_30_33	Oxidation (M)	M3:Oxidation (M):1000.00	PEAKS DB
VVDNLFLAPNTLTQR	69.6	1699.93	15	-2.2	850.968	188.84	773650	972470	1	F1:83380	04232021_Banfield_Phage_026M_300kDa_FT_10uL_1D_PR180_QE1_s09.raw	2	1	1	L2_026_000M1_scaffold_2975_2			PEAKS DB
LSYGETGLDESAGR	69.59	1453.67	14	0.7	727.842	96.27	10111000	21827000	2	F2:33391	04232021_Banfield_Phage_026M_300kDa_FilterTop_10uL_1D_PR180_QE1_s01_20210423203514.raw	2	1	1	L2_026_000M1_scaffold_2830_5			PEAKS DB
NFSSEAVVTEADGK	69.57	1452.67	14	0.4	727.344	99.64	2262600	4426700	2	F2:35350	04232021_Banfield_Phage_026M_300kDa_FilterTop_10uL_1D_PR180_QE1_s01_20210423203514.raw	2	1	1	L2_026_000M1_scaffold_16433_1			PEAKS DB
EPGNQILEVSGLTK	69.57	1483.79	14	-0.2	742.901	160.05		2934700	2	F2:67492	04232021_Banfield_Phage_026M_300kDa_FilterTop_10uL_1D_PR180_QE1_s01_20210423203514.raw	1	0	1	L2_026_000M1_scaffold_2375_6:L2_026_000M1_scaffold_183_31			PEAKS DB
AEQFSPVIDSASIPTGEHAPVQGTPMDFTSEK	69.57	3372.58	32	1	1125.2	200.85		0	2	F2:89465	04232021_Banfield_Phage_026M_300kDa_FilterTop_10uL_1D_PR180_QE1_s01_20210423203514.raw	0	0	0	L2_026_000M1_scaffold_3587_3			PEAKS DB
AGIDPSTLTGPDAIK	69.57	1454.76	15	-0.1	728.388	138.31	41000000	51997000	2	F2:55839	04232021_Banfield_Phage_026M_300kDa_FilterTop_10uL_1D_PR180_QE1_s01_20210423203514.raw	2	1	1	L2_026_000M1_scaffold_3764_4			PEAKS DB
VAEGDIVSASVLEVK	69.56	1514.82	15	-3.5	758.414	172.28		22281000	2	F2:74329	04232021_Banfield_Phage_026M_300kDa_FilterTop_10uL_1D_PR180_QE1_s01_20210423203514.raw	21	0	21	L2_026_000M1_scaffold_10176_2			PEAKS DB
DIENGEIPASEM(+15.99)DR	69.56	1590.68	14	-0.4	796.348	82.26		304740	2	F2:27112	04232021_Banfield_Phage_026M_300kDa_FilterTop_10uL_1D_PR180_QE1_s01_20210423203514.raw	1	0	1	L2_026_000M1_scaffold_485_27	Oxidation (M)	M12:Oxidation (M):1000.00	PEAKS DB
TPQQNEAFSFMQK	69.55	1554.71	13	-1.2	778.363	129.37	41828		1	F1:51490	04232021_Banfield_Phage_026M_300kDa_FT_10uL_1D_PR180_QE1_s09.raw	1	1	0	L2_026_000M1_scaffold_477_29			PEAKS DB
NTADNSTVAEDAGTTIVK	69.54	1805.86	18	0.3	903.94	97.24	162400	0	2	F2:33754	04232021_Banfield_Phage_026M_300kDa_FilterTop_10uL_1D_PR180_QE1_s01_20210423203514.raw	1	1	0	L2_026_000M1_scaffold_137_35			PEAKS DB
YASSHNLPLEAISVGDENK	69.53	2042.99	19	-0.9	682.004	138.66		324870	2	F2:56185	04232021_Banfield_Phage_026M_300kDa_FilterTop_10uL_1D_PR180_QE1_s01_20210423203514.raw	1	0	1	L2_026_000M1_scaffold_638_28			PEAKS DB
IDAVIIDNKPAQVFVDENEGLK	69.53	2426.27	22	-2.5	809.762	186.59	1122300		1	F1:82067	04232021_Banfield_Phage_026M_300kDa_FT_10uL_1D_PR180_QE1_s09.raw	1	1	0	L2_026_000M1_scaffold_7855_1			PEAKS DB
VTWVDDKGEVQTNLGYR	69.52	1978.97	17	-0.4	660.665	139.92	2113700		1	F1:56874	04232021_Banfield_Phage_026M_300kDa_FT_10uL_1D_PR180_QE1_s09.raw	9	9	0	L2_026_000M1_scaffold_30_190:L2_026_000M1_scaffold_719_4:L2_026_000M1_scaffold_2912_3:L2_026_000M1_scaffold_265_27:L2_026_000M1_scaffold_160_33			PEAKS DB
RPFESETLQEVAK	69.52	1532.78	13	0.5	511.935	99.39	583730	4208800	2	F2:35243	04232021_Banfield_Phage_026M_300kDa_FilterTop_10uL_1D_PR180_QE1_s01_20210423203514.raw	3	1	2	L2_026_000M1_scaffold_3705_3			PEAKS DB
VILGHDSIDHVINSPEPFLSTTIGR	69.52	2716.42	25	1	680.112	199.01	173160		1	F1:89278	04232021_Banfield_Phage_026M_300kDa_FT_10uL_1D_PR180_QE1_s09.raw	1	1	0	L2_026_000M1_scaffold_7435_3:L2_026_000M1_scaffold_1365_16			PEAKS DB
GWIQADPAQLYAAGVK	69.52	1686.87	16	0.2	844.444	199.43	3104100	8379500	2	F2:88422	04232021_Banfield_Phage_026M_300kDa_FilterTop_10uL_1D_PR180_QE1_s01_20210423203514.raw	2	1	1	L2_026_000M1_scaffold_832_2			PEAKS DB
MTMEQAPEYVYAIR	69.51	1700.79	14	1.8	851.404	180.83	0	72107	1	F1:78853	04232021_Banfield_Phage_026M_300kDa_FT_10uL_1D_PR180_QE1_s09.raw	1	0	1	L2_026_000M1_scaffold_2761_5			PEAKS DB
SFDTTNAGLTDTLAGK	69.51	1610.78	16	-0.6	806.396	138.72	4156100	6392500	2	F2:56354	04232021_Banfield_Phage_026M_300kDa_FilterTop_10uL_1D_PR180_QE1_s01_20210423203514.raw	2	1	1	L2_026_000M1_scaffold_4335_1			PEAKS DB
WELLQQVDTSTR	69.51	1474.74	12	0.5	738.378	164.38	29333000	19492000	1	F1:70218	04232021_Banfield_Phage_026M_300kDa_FT_10uL_1D_PR180_QE1_s09.raw	13	6	7	sp|P04264|K2C1_HUMAN			PEAKS DB
VGENTLTALNQDK	69.5	1401.71	13	3.1	701.864	97.64		7731100	2	F2:34207	04232021_Banfield_Phage_026M_300kDa_FilterTop_10uL_1D_PR180_QE1_s01_20210423203514.raw	2	0	2	L2_026_000M1_scaffold_1279_3			PEAKS DB
EVDVPAGYFC(+57.02)C(+57.02)K	69.5	1443.62	12	-0.6	722.815	136.83		4563100	2	F2:55216	04232021_Banfield_Phage_026M_300kDa_FilterTop_10uL_1D_PR180_QE1_s01_20210423203514.raw	1	0	1	L2_026_000M1_scaffold_1496_2:L2_026_000M1_scaffold_20_42	Carbamidomethylation	C10:Carbamidomethylation:1000.00;C11:Carbamidomethylation:1000.00	PEAKS DB
EAATPGYYTVELTDPGVK	69.5	1909.93	18	-0.1	955.973	155.65	231300	2647200	1	F1:65548	04232021_Banfield_Phage_026M_300kDa_FT_10uL_1D_PR180_QE1_s09.raw	2	1	1	L2_026_000M1_scaffold_16243_1			PEAKS DB
ALAAVTAQGQSVANSK	69.49	1514.81	16	0.8	505.943	81.16	294370	670520	2	F2:26405	04232021_Banfield_Phage_026M_300kDa_FilterTop_10uL_1D_PR180_QE1_s01_20210423203514.raw	4	2	2	L2_026_000M1_scaffold_227_59			PEAKS DB
AETPIAPVAEPTPATAQRPR	69.49	2072.1	20	0.7	691.708	95.53		3827800	2	F2:32878	04232021_Banfield_Phage_026M_300kDa_FilterTop_10uL_1D_PR180_QE1_s01_20210423203514.raw	1	0	1	L2_026_000M1_scaffold_5078_1			PEAKS DB
DNEHLM(+15.99)DLLNNK	69.49	1470.68	12	0.2	736.346	107.53		1920900	2	F2:39488	04232021_Banfield_Phage_026M_300kDa_FilterTop_10uL_1D_PR180_QE1_s01_20210423203514.raw	2	0	2	L2_026_000M1_scaffold_795_2:L2_026_000M1_scaffold_9116_2:L2_026_000M1_scaffold_18_102:L2_026_000M1_scaffold_68_92:L2_026_000M1_scaffold_13223_4:L2_026_000M1_scaffold_220_6	Oxidation (M)	M6:Oxidation (M):1000.00	PEAKS DB
IDVDQHEELAAK	69.48	1366.67	12	0.3	684.344	76.79		64781000	2	F2:24593	04232021_Banfield_Phage_026M_300kDa_FilterTop_10uL_1D_PR180_QE1_s01_20210423203514.raw	12	0	12	L2_026_000M1_scaffold_2645_7			PEAKS DB
VVFVALDATGKPTGK	69.48	1501.85	15	0.4	501.624	111.73	43777000	15220000	2	F2:41955	04232021_Banfield_Phage_026M_300kDa_FilterTop_10uL_1D_PR180_QE1_s01_20210423203514.raw	4	2	2	L2_026_000M1_scaffold_3403_10			PEAKS DB
QDIAMLPAGNDYSQAAK	69.48	1791.85	17	0.6	896.931	132.73		483220	2	F2:52907	04232021_Banfield_Phage_026M_300kDa_FilterTop_10uL_1D_PR180_QE1_s01_20210423203514.raw	1	0	1	L2_026_000M1_scaffold_4409_1			PEAKS DB
INSTTAPGNLNWFPEK	69.47	1787.88	16	0.3	894.95	173.83	0	1159800	2	F2:74877	04232021_Banfield_Phage_026M_300kDa_FilterTop_10uL_1D_PR180_QE1_s01_20210423203514.raw	1	0	1	L2_026_000M1_scaffold_1722_9			PEAKS DB
AYIDWM(+15.99)VPQTDLK	69.47	1594.77	13	5.3	798.396	192.38	32072	682930	2	F2:84514	04232021_Banfield_Phage_026M_300kDa_FilterTop_10uL_1D_PR180_QE1_s01_20210423203514.raw	6	1	5	L2_026_000M1_scaffold_216_12	Oxidation (M)	M6:Oxidation (M):1000.00	PEAKS DB
DFEPDFIVYNASK	69.47	1543.72	13	-0.4	772.867	200.33		910260	2	F2:89104	04232021_Banfield_Phage_026M_300kDa_FilterTop_10uL_1D_PR180_QE1_s01_20210423203514.raw	1	0	1	L2_026_000M1_scaffold_8487_2			PEAKS DB
ASDFSFVTPDWGK	69.46	1455.67	13	3	728.843	202.34	1299600	1025100	2	F2:90198	04232021_Banfield_Phage_026M_300kDa_FilterTop_10uL_1D_PR180_QE1_s01_20210423203514.raw	3	2	1	L2_026_000M1_scaffold_1106_1			PEAKS DB
SDPYFVNDETHVK	69.46	1549.7	13	-0.3	775.86	90.12	1590800	2699700	1	F1:30282	04232021_Banfield_Phage_026M_300kDa_FT_10uL_1D_PR180_QE1_s09.raw	4	3	1	L2_026_000M1_scaffold_16365_2			PEAKS DB
EAYFDPYVSDYDK	69.46	1610.68	13	3	806.348	166.2		78222	2	F2:70711	04232021_Banfield_Phage_026M_300kDa_FilterTop_10uL_1D_PR180_QE1_s01_20210423203514.raw	1	0	1	L2_026_000M1_scaffold_17_4			PEAKS DB
GTDYTVNGQNVTIK	69.46	1508.75	14	-0.1	755.381	95.25	366640	352900	1	F1:32847	04232021_Banfield_Phage_026M_300kDa_FT_10uL_1D_PR180_QE1_s09.raw	3	1	2	L2_026_000M1_scaffold_1950_8			PEAKS DB
EILNDKYQGEVINHDVAK	69.46	2084.05	18	-0.1	522.021	100.96		657620	2	F2:35944	04232021_Banfield_Phage_026M_300kDa_FilterTop_10uL_1D_PR180_QE1_s01_20210423203514.raw	1	0	1	L2_026_000M1_scaffold_2085_4			PEAKS DB
FITEDGHGVQDNATMAR	69.45	1860.84	17	0.3	621.288	91.52		394930	2	F2:30760	04232021_Banfield_Phage_026M_300kDa_FilterTop_10uL_1D_PR180_QE1_s01_20210423203514.raw	1	0	1	L2_026_000M1_scaffold_1280_10:L2_026_000M1_scaffold_990_12			PEAKS DB
QQIDLFDEDVNR	69.45	1490.7	12	1.4	746.358	155.59		2970100	2	F2:65008	04232021_Banfield_Phage_026M_300kDa_FilterTop_10uL_1D_PR180_QE1_s01_20210423203514.raw	1	0	1	L2_026_000M1_scaffold_2897_3			PEAKS DB
GSLEDQTMNMAK	69.45	1323.58	12	0.4	662.798	96.92	7551300	9305400	2	F2:33559	04232021_Banfield_Phage_026M_300kDa_FilterTop_10uL_1D_PR180_QE1_s01_20210423203514.raw	2	1	1	L2_026_000M1_scaffold_3063_6:L2_026_000M1_scaffold_3107_6			PEAKS DB
VTEAVITVPAYFNDSQR	69.45	1908.96	17	1.1	637.327	184.31	11851000		1	F1:80868	04232021_Banfield_Phage_026M_300kDa_FT_10uL_1D_PR180_QE1_s09.raw	2	2	0	L2_026_000M1_scaffold_459_39:L2_026_000M1_scaffold_535_12			PEAKS DB
SISTAYLQWSSLK	69.45	1482.77	13	0.2	742.393	199.98	13510000	2851900	2	F2:88898	04232021_Banfield_Phage_026M_300kDa_FilterTop_10uL_1D_PR180_QE1_s01_20210423203514.raw	3	2	1	sp|A0A0C4DH38|HV551_HUMAN:sp|A0A0J9YXX1|HV5X1_HUMAN			PEAKS DB
YDM(+15.99)YLC(+57.02)EIDGGNLR	69.44	1733.74	14	0.2	867.877	168.17		497840	2	F2:71818	04232021_Banfield_Phage_026M_300kDa_FilterTop_10uL_1D_PR180_QE1_s01_20210423203514.raw	1	0	1	L2_026_000M1_scaffold_1496_2	Oxidation (M); Carbamidomethylation	M3:Oxidation (M):1000.00;C6:Carbamidomethylation:1000.00	PEAKS DB
AVAIISAGWDPGSDSVVR	69.44	1798.92	18	1.3	900.469	194.85	1375300	2193800	2	F2:85911	04232021_Banfield_Phage_026M_300kDa_FilterTop_10uL_1D_PR180_QE1_s01_20210423203514.raw	5	3	2	L2_026_000M1_scaffold_16365_2			PEAKS DB
GVYVGGSSGEC(+57.02)IYQHPDER	69.44	2108.92	19	-0.1	703.981	97.55		267050	2	F2:33927	04232021_Banfield_Phage_026M_300kDa_FilterTop_10uL_1D_PR180_QE1_s01_20210423203514.raw	1	0	1	L2_026_000M1_scaffold_332_25	Carbamidomethylation	C11:Carbamidomethylation:1000.00	PEAKS DB
GEGTELGDYSMESISK	69.43	1701.74	16	0.5	851.878	142.78		0	2	F2:58260	04232021_Banfield_Phage_026M_300kDa_FilterTop_10uL_1D_PR180_QE1_s01_20210423203514.raw	0	0	0	L2_026_000M1_scaffold_509_16			PEAKS DB
ALNIQKPGFVEYMGK	69.42	1693.89	15	1.6	847.952	150.9	10953000	5997900	1	F1:62639	04232021_Banfield_Phage_026M_300kDa_FT_10uL_1D_PR180_QE1_s09.raw	3	2	1	L2_026_000M1_scaffold_147_66			PEAKS DB
IGFEGGQMPIQR	69.42	1331.67	12	0.3	666.84	135.92		10821000	2	F2:54705	04232021_Banfield_Phage_026M_300kDa_FilterTop_10uL_1D_PR180_QE1_s01_20210423203514.raw	1	0	1	L2_026_000M1_scaffold_158_8:L2_026_000M1_scaffold_231_76			PEAKS DB
LGFEGGQMPLQR	69.42	1331.67	12	0.3	666.84	135.92		10821000	2	F2:54705	04232021_Banfield_Phage_026M_300kDa_FilterTop_10uL_1D_PR180_QE1_s01_20210423203514.raw	1	0	1	L2_026_000M1_scaffold_243_26:L2_026_000M1_scaffold_2159_18:L2_026_000M1_scaffold_23782_2			PEAKS DB
IGFEGGQMPLQR	69.42	1331.67	12	0.3	666.84	135.92		10821000	2	F2:54705	04232021_Banfield_Phage_026M_300kDa_FilterTop_10uL_1D_PR180_QE1_s01_20210423203514.raw	1	0	1	L2_026_000M1_scaffold_27401_2:L2_026_000M1_scaffold_274_61:L2_026_000M1_scaffold_1574_17:L2_026_000M1_scaffold_12951_3:L2_026_000M1_scaffold_249_26			PEAKS DB
GGSGGSYGGGGSGGGYGGGSGSR	69.42	1790.72	23	-1	896.366	47.76	50336	71269	1	F1:11943	04232021_Banfield_Phage_026M_300kDa_FT_10uL_1D_PR180_QE1_s09.raw	3	1	2	sp|P35527|K1C9_HUMAN			PEAKS DB
GTSAGVSYSIAPGK	69.41	1293.66	14	0.4	647.836	82.1	1906000	736840	2	F2:26970	04232021_Banfield_Phage_026M_300kDa_FilterTop_10uL_1D_PR180_QE1_s01_20210423203514.raw	2	1	1	L2_026_000M1_scaffold_13241_3			PEAKS DB
DFYTGISGFDANLIKPVGETGSGQGLR	69.41	2798.39	27	-2.1	933.801	219.08	328410		1	F1:99932	04232021_Banfield_Phage_026M_300kDa_FT_10uL_1D_PR180_QE1_s09.raw	1	1	0	L2_026_000M1_scaffold_23599_1			PEAKS DB
TEEDIADYTPEEK	69.41	1538.66	13	-0.2	770.338	95.92	2913100		1	F1:33223	04232021_Banfield_Phage_026M_300kDa_FT_10uL_1D_PR180_QE1_s09.raw	1	1	0	L2_026_000M1_scaffold_535_37			PEAKS DB
VAEVEDGTNNEAAISAAK	69.4	1787.85	18	-1.5	894.933	81.73		145100	2	F2:26743	04232021_Banfield_Phage_026M_300kDa_FilterTop_10uL_1D_PR180_QE1_s01_20210423203514.raw	1	0	1	L2_026_000M1_scaffold_189_1			PEAKS DB
PLLIGVGPQMGVAPAK	69.4	1546.89	16	-1.4	774.452	166.67	1991100	0	1	F1:71505	04232021_Banfield_Phage_026M_300kDa_FT_10uL_1D_PR180_QE1_s09.raw	1	1	0	L2_026_000M1_scaffold_2252_9			PEAKS DB
QLGC(+57.02)GWATSAPGNAR	69.4	1544.72	15	0.3	773.365	100.25	0	0	2	F2:35549	04232021_Banfield_Phage_026M_300kDa_FilterTop_10uL_1D_PR180_QE1_s01_20210423203514.raw	0	0	0	sp|Q9UGM3|DMBT1_HUMAN	Carbamidomethylation	C4:Carbamidomethylation:1000.00	PEAKS DB
VYLNNELVVPER	69.39	1443.77	12	-2	722.892	139.47		487910	2	F2:56589	04232021_Banfield_Phage_026M_300kDa_FilterTop_10uL_1D_PR180_QE1_s01_20210423203514.raw	1	0	1	L2_026_000M1_scaffold_1773_10			PEAKS DB
EGEELAALNPHIVVK	69.39	1617.87	15	0.2	540.298	150.55	296060	26429000	2	F2:62319	04232021_Banfield_Phage_026M_300kDa_FilterTop_10uL_1D_PR180_QE1_s01_20210423203514.raw	10	1	9	L2_026_000M1_scaffold_2915_4:L2_026_000M1_scaffold_16583_1			PEAKS DB
IEHFQIVAPADIDR	69.39	1622.84	14	1.1	541.955	135.58	1224000		1	F1:54958	04232021_Banfield_Phage_026M_300kDa_FT_10uL_1D_PR180_QE1_s09.raw	1	1	0	L2_026_000M1_scaffold_29781_1			PEAKS DB
MTLDNMGWTGPR	69.39	1377.62	12	-0.5	689.815	166.21	9178700	12890000	2	F2:70769	04232021_Banfield_Phage_026M_300kDa_FilterTop_10uL_1D_PR180_QE1_s01_20210423203514.raw	2	1	1	L2_026_000M1_scaffold_638_27			PEAKS DB
NAEGVYATGPTDVSK	69.39	1507.72	15	0.9	754.866	79.69	257950	135280	2	F2:25492	04232021_Banfield_Phage_026M_300kDa_FilterTop_10uL_1D_PR180_QE1_s01_20210423203514.raw	2	1	1	L2_026_000M1_scaffold_697_23			PEAKS DB
EIC(+57.02)FPSGMDEMGPVTK	69.38	1796.78	16	-4.1	899.393	189.19		165350	2	F2:82679	04232021_Banfield_Phage_026M_300kDa_FilterTop_10uL_1D_PR180_QE1_s01_20210423203514.raw	1	0	1	L2_026_000M1_scaffold_1046_12	Carbamidomethylation	C3:Carbamidomethylation:1000.00	PEAKS DB
TGYMNAYTGDMK	69.38	1350.56	12	0.3	676.287	101.17		2165000	2	F2:36089	04232021_Banfield_Phage_026M_300kDa_FilterTop_10uL_1D_PR180_QE1_s01_20210423203514.raw	1	0	1	L2_026_000M1_scaffold_4298_3			PEAKS DB
TENFATVAGQEAQK	69.38	1492.72	14	-1.8	747.364	91.98	186080	274270	2	F2:31071	04232021_Banfield_Phage_026M_300kDa_FilterTop_10uL_1D_PR180_QE1_s01_20210423203514.raw	2	1	1	L2_026_000M1_scaffold_700_3			PEAKS DB
IYNAEAVVNGPEMIK	69.38	1646.83	15	-0.6	824.424	157.34		604120	2	F2:65783	04232021_Banfield_Phage_026M_300kDa_FilterTop_10uL_1D_PR180_QE1_s01_20210423203514.raw	1	0	1	L2_026_000M1_scaffold_732_18			PEAKS DB
HKPDIIVPEIEAIR	69.38	1628.92	14	-0.5	543.982	132.26	10816000		1	F1:53238	04232021_Banfield_Phage_026M_300kDa_FT_10uL_1D_PR180_QE1_s09.raw	2	2	0	L2_026_000M1_scaffold_914_11			PEAKS DB
LLHLEDELHQR	69.36	1401.74	11	-0.1	351.441	102.89		497160	2	F2:37062	04232021_Banfield_Phage_026M_300kDa_FilterTop_10uL_1D_PR180_QE1_s01_20210423203514.raw	1	0	1	L2_026_000M1_scaffold_1104_7:L2_026_000M1_scaffold_89_73			PEAKS DB
TDDAQNILGYK	69.36	1236.6	11	-2.3	619.305	107.64	5569700	7222500	2	F2:39439	04232021_Banfield_Phage_026M_300kDa_FilterTop_10uL_1D_PR180_QE1_s01_20210423203514.raw	3	1	2	L2_026_000M1_scaffold_16891_2			PEAKS DB
NGAVAGSGYSDIHANVH	69.36	1667.77	17	-2.4	834.888	80.93	1262400	2407200	2	F2:26223	04232021_Banfield_Phage_026M_300kDa_FilterTop_10uL_1D_PR180_QE1_s01_20210423203514.raw	4	2	2	L2_026_000M1_scaffold_1837_2			PEAKS DB
IVVEGLNVGTYHFK	69.36	1574.85	14	0.6	525.956	162.52	30792000	116330	1	F1:69735	04232021_Banfield_Phage_026M_300kDa_FT_10uL_1D_PR180_QE1_s09.raw	8	7	1	L2_026_000M1_scaffold_4258_3			PEAKS DB
VFNDLIDGDFTPAYK	69.35	1713.83	15	0.1	857.92	196.36	251630		1	F1:87818	04232021_Banfield_Phage_026M_300kDa_FT_10uL_1D_PR180_QE1_s09.raw	1	1	0	L2_026_000M1_scaffold_10306_2			PEAKS DB
ILLRPQEISNNPEVAR	69.35	1848.02	16	1.4	617.015	107.34	3728700		1	F1:39801	04232021_Banfield_Phage_026M_300kDa_FT_10uL_1D_PR180_QE1_s09.raw	1	1	0	L2_026_000M1_scaffold_158_65:L2_026_000M1_scaffold_231_22			PEAKS DB
LSNQGAAIDYLNQANK	69.35	1718.86	16	-2.7	860.434	120	0		1	F1:46458	04232021_Banfield_Phage_026M_300kDa_FT_10uL_1D_PR180_QE1_s09.raw	0	0	0	L2_026_000M1_scaffold_1960_7			PEAKS DB
SIGLLC(+57.02)EDYINDK	69.35	1538.73	13	-0.7	770.371	173.16		2296100	2	F2:74564	04232021_Banfield_Phage_026M_300kDa_FilterTop_10uL_1D_PR180_QE1_s01_20210423203514.raw	1	0	1	L2_026_000M1_scaffold_5092_5:L2_026_000M1_scaffold_63_18	Carbamidomethylation	C6:Carbamidomethylation:1000.00	PEAKS DB
AANLDAIHDTVHEM(+15.99)AK	69.35	1750.83	16	0.8	438.715	81.7	1329800	1181600	2	F2:26758	04232021_Banfield_Phage_026M_300kDa_FilterTop_10uL_1D_PR180_QE1_s01_20210423203514.raw	4	2	2	L2_026_000M1_scaffold_5774_6:L2_026_000M1_scaffold_16823_2	Oxidation (M)	M14:Oxidation (M):1000.00	PEAKS DB
SEAEIHQSFQHLLR	69.35	1693.85	14	-0.5	847.934	106.22	5256600		1	F1:39296	04232021_Banfield_Phage_026M_300kDa_FT_10uL_1D_PR180_QE1_s09.raw	2	2	0	sp|P01011|AACT_HUMAN			PEAKS DB
DMQAVFTIDGK	69.34	1223.59	11	0.3	612.8	172.67	9300200	31862000	2	F2:74286	04232021_Banfield_Phage_026M_300kDa_FilterTop_10uL_1D_PR180_QE1_s01_20210423203514.raw	44	11	33	L2_026_000M1_scaffold_3538_6			PEAKS DB
LPYHATLGIQR	69.34	1267.7	11	1.1	423.576	98	7815500	14195000	2	F2:34613	04232021_Banfield_Phage_026M_300kDa_FilterTop_10uL_1D_PR180_QE1_s01_20210423203514.raw	6	2	4	sp|Q6UWV6|ENPP7_HUMAN			PEAKS DB
SMEELLPLIER	69.32	1328.7	11	0.2	665.358	196.98	163160	294130	1	F1:88208	04232021_Banfield_Phage_026M_300kDa_FT_10uL_1D_PR180_QE1_s09.raw	2	1	1	L2_026_000M1_scaffold_1896_5			PEAKS DB
FTDEEIAAAAFK	69.32	1311.63	12	1.6	656.826	164.66	5272700	4675700	2	F2:69918	04232021_Banfield_Phage_026M_300kDa_FilterTop_10uL_1D_PR180_QE1_s01_20210423203514.raw	2	1	1	L2_026_000M1_scaffold_3775_3			PEAKS DB
FAESDISPVDISR	69.32	1434.7	13	-2.1	718.355	140.03	0	1921000	2	F2:56821	04232021_Banfield_Phage_026M_300kDa_FilterTop_10uL_1D_PR180_QE1_s01_20210423203514.raw	1	0	1	L2_026_000M1_scaffold_51_4			PEAKS DB
M(+15.99)DELGFGNC(+57.02)TNTR	69.32	1529.62	13	0.5	765.82	92.59		202000	2	F2:31393	04232021_Banfield_Phage_026M_300kDa_FilterTop_10uL_1D_PR180_QE1_s01_20210423203514.raw	1	0	1	L2_026_000M1_scaffold_810_2:L2_026_000M1_scaffold_425_33:L2_026_000M1_scaffold_1594_2:L2_026_000M1_scaffold_68_63:L2_026_000M1_scaffold_1837_14:L2_026_000M1_scaffold_32_9:L2_026_000M1_scaffold_85_52	Oxidation (M); Carbamidomethylation	M1:Oxidation (M):1000.00;C9:Carbamidomethylation:1000.00	PEAKS DB
PADDAFDDIPTLEK	69.31	1545.72	14	2.7	773.869	177.88		0	2	F2:76768	04232021_Banfield_Phage_026M_300kDa_FilterTop_10uL_1D_PR180_QE1_s01_20210423203514.raw	0	0	0	L2_026_000M1_scaffold_2286_6			PEAKS DB
VLDLIAHM(+15.99)ASVNC(+57.02)	69.3	1457.7	13	0.6	729.858	135.56	1079900	2817300	2	F2:54378	04232021_Banfield_Phage_026M_300kDa_FilterTop_10uL_1D_PR180_QE1_s01_20210423203514.raw	4	3	1	L2_026_000M1_scaffold_489_14	Oxidation (M); Carbamidomethylation	M8:Oxidation (M):1000.00;C13:Carbamidomethylation:1000.00	PEAKS DB
HIIDAMPDC(+57.02)PSVK	69.3	1481.7	13	0	741.858	100.19	400340	1528600	2	F2:35478	04232021_Banfield_Phage_026M_300kDa_FilterTop_10uL_1D_PR180_QE1_s01_20210423203514.raw	3	1	2	L2_026_000M1_scaffold_548_36	Carbamidomethylation	C9:Carbamidomethylation:1000.00	PEAKS DB
LMTDLPTVDITTFPK	69.3	1690.89	15	0.5	846.45	206.52	11406000	500410	1	F1:93404	04232021_Banfield_Phage_026M_300kDa_FT_10uL_1D_PR180_QE1_s09.raw	4	2	2	L2_026_000M1_scaffold_71_9			PEAKS DB
DAC(+57.02)DMIGLTNDGK	69.3	1408.6	13	-2.5	705.304	118.85	0	4021700	1	F1:45833	04232021_Banfield_Phage_026M_300kDa_FT_10uL_1D_PR180_QE1_s09.raw	1	0	1	L2_026_000M1_scaffold_885_19	Carbamidomethylation	C3:Carbamidomethylation:1000.00	PEAKS DB
GLEWIGEINHSGSTNYNPSLK	69.3	2315.12	21	-1.3	772.712	178.22	1845300		1	F1:77417	04232021_Banfield_Phage_026M_300kDa_FT_10uL_1D_PR180_QE1_s09.raw	3	3	0	sp|P06331|HV434_HUMAN			PEAKS DB
DTVWWTSDEYK	69.29	1428.62	11	-0.4	715.317	172.79	18274000	6635000	2	F2:74304	04232021_Banfield_Phage_026M_300kDa_FilterTop_10uL_1D_PR180_QE1_s01_20210423203514.raw	2	1	1	L2_026_000M1_scaffold_103_34:L2_026_000M1_scaffold_8487_2:L2_026_000M1_scaffold_3362_7:L2_026_000M1_scaffold_21283_1:L2_026_000M1_scaffold_137_50:L2_026_000M1_scaffold_4840_1			PEAKS DB
SGNTIPLTPEEKEEILTNELER	69.29	2511.27	22	0.7	838.098	175.31	5960700	2209800	1	F1:75679	04232021_Banfield_Phage_026M_300kDa_FT_10uL_1D_PR180_QE1_s09.raw	2	1	1	L2_026_000M1_scaffold_1700_6			PEAKS DB
GIGGVTVDGSTSDM(+15.99)QITTDKK	69.29	2125.02	21	0.4	709.348	91.92		439390	2	F2:31007	04232021_Banfield_Phage_026M_300kDa_FilterTop_10uL_1D_PR180_QE1_s01_20210423203514.raw	1	0	1	L2_026_000M1_scaffold_5068_3	Oxidation (M)	M14:Oxidation (M):1000.00	PEAKS DB
DSYQFVLDDLAK	69.29	1412.68	12	0.2	707.349	207.45		488080	2	F2:93318	04232021_Banfield_Phage_026M_300kDa_FilterTop_10uL_1D_PR180_QE1_s01_20210423203514.raw	1	0	1	L2_026_000M1_scaffold_5729_7			PEAKS DB
DINNINLTNPLGSAYTDVK	69.29	2061.04	19	-3.6	1031.52	207.29		0	2	F2:93279	04232021_Banfield_Phage_026M_300kDa_FilterTop_10uL_1D_PR180_QE1_s01_20210423203514.raw	0	0	0	L2_026_000M1_scaffold_8130_2			PEAKS DB
MMSIAENQPVLGHR	69.28	1581.78	14	-0.2	528.266	103.14	7373500	5386500	1	F1:37488	04232021_Banfield_Phage_026M_300kDa_FT_10uL_1D_PR180_QE1_s09.raw	2	1	1	L2_026_000M1_scaffold_24895_2			PEAKS DB
FWGLGGDGTVGANK	69.28	1377.67	14	-0.5	689.841	151.78	15944000		1	F1:62937	04232021_Banfield_Phage_026M_300kDa_FT_10uL_1D_PR180_QE1_s09.raw	2	2	0	L2_026_000M1_scaffold_82_20:L2_026_000M1_scaffold_667_49:L2_026_000M1_scaffold_10466_4			PEAKS DB
YSEDGLIDIGSVGK	69.27	1451.71	14	0.2	726.865	166.35	655710	1203300	2	F2:70734	04232021_Banfield_Phage_026M_300kDa_FilterTop_10uL_1D_PR180_QE1_s01_20210423203514.raw	3	2	1	L2_026_000M1_scaffold_9874_1			PEAKS DB
MPGMVETSTNLAAVK	69.26	1547.77	15	-2.4	774.89	136.45		268740	2	F2:54911	04232021_Banfield_Phage_026M_300kDa_FilterTop_10uL_1D_PR180_QE1_s01_20210423203514.raw	1	0	1	L2_026_000M1_scaffold_100_84			PEAKS DB
YVLTENLAPATFYFK	69.26	1775.91	15	-2.8	888.962	218.94	337290		1	F1:99857	04232021_Banfield_Phage_026M_300kDa_FT_10uL_1D_PR180_QE1_s09.raw	4	4	0	L2_026_000M1_scaffold_140_61			PEAKS DB
EIPGMVVINPSDDVEAR	69.26	1839.9	17	-5.6	920.954	175.98	0		1	F1:76214	04232021_Banfield_Phage_026M_300kDa_FT_10uL_1D_PR180_QE1_s09.raw	0	0	0	L2_026_000M1_scaffold_3368_10			PEAKS DB
VAAMGPDILAHIDLIK	69.26	1675.93	16	-0.6	559.651	208.98	419840		1	F1:94631	04232021_Banfield_Phage_026M_300kDa_FT_10uL_1D_PR180_QE1_s09.raw	1	1	0	L2_026_000M1_scaffold_435_12			PEAKS DB
ALTDQAQQLTLVSR	69.26	1542.84	14	-7.8	772.42	140.04		134050	2	F2:56936	04232021_Banfield_Phage_026M_300kDa_FilterTop_10uL_1D_PR180_QE1_s01_20210423203514.raw	1	0	1	L2_026_000M1_scaffold_509_9			PEAKS DB
AAEVSEPALTETPAEEAK	69.26	1841.89	18	0.8	921.953	102.8		333640	2	F2:36913	04232021_Banfield_Phage_026M_300kDa_FilterTop_10uL_1D_PR180_QE1_s01_20210423203514.raw	1	0	1	L2_026_000M1_scaffold_989_8			PEAKS DB
ASNVNPLPVFQK	69.24	1312.71	12	-0.1	657.364	129.16	12894000	11912000	2	F2:51019	04232021_Banfield_Phage_026M_300kDa_FilterTop_10uL_1D_PR180_QE1_s01_20210423203514.raw	2	1	1	L2_026_000M1_scaffold_19039_1			PEAKS DB
EYSDPTFLNGEVK	69.24	1497.7	13	-0.5	749.856	130.23	2044300	1768500	1	F1:51979	04232021_Banfield_Phage_026M_300kDa_FT_10uL_1D_PR180_QE1_s09.raw	2	1	1	L2_026_000M1_scaffold_393_9			PEAKS DB
DVVAADFGQEVADK	69.24	1462.69	14	3.7	732.357	136.76	0	1126500	2	F2:55182	04232021_Banfield_Phage_026M_300kDa_FilterTop_10uL_1D_PR180_QE1_s01_20210423203514.raw	1	0	1	L2_026_000M1_scaffold_5887_3			PEAKS DB
LLEGEDAHLTQYK	69.24	1515.76	13	0.1	758.886	98.86		14082000	2	F2:34598	04232021_Banfield_Phage_026M_300kDa_FilterTop_10uL_1D_PR180_QE1_s01_20210423203514.raw	2	0	2	sp|Q04695|K1C17_HUMAN			PEAKS DB
ELLSAAGYTQDDIK	69.23	1522.75	14	-0.3	762.383	134.81	33670000	39071000	2	F2:54412	04232021_Banfield_Phage_026M_300kDa_FilterTop_10uL_1D_PR180_QE1_s01_20210423203514.raw	4	2	2	L2_026_000M1_scaffold_2238_3			PEAKS DB
GEEIDLPSFNFSTGQR	69.23	1795.84	16	-4.3	898.922	206.76		0	2	F2:92946	04232021_Banfield_Phage_026M_300kDa_FilterTop_10uL_1D_PR180_QE1_s01_20210423203514.raw	0	0	0	L2_026_000M1_scaffold_2962_2			PEAKS DB
AAYAPSGTPQGLLVYANR	69.23	1847.95	18	-0.5	924.983	171.95	2333200	3205100	2	F2:74046	04232021_Banfield_Phage_026M_300kDa_FilterTop_10uL_1D_PR180_QE1_s01_20210423203514.raw	2	1	1	sp|Q9UQQ1|NALDL_HUMAN			PEAKS DB
ALEWAAFPADGEPALPSR	69.22	1896.94	18	-1.4	949.474	207.75	578060	1080800	2	F2:93654	04232021_Banfield_Phage_026M_300kDa_FilterTop_10uL_1D_PR180_QE1_s01_20210423203514.raw	2	1	1	L2_026_000M1_scaffold_2199_4			PEAKS DB
STEGNPVQLLQSLSHK	69.21	1736.91	16	-0.2	579.976	197.8	5231800	443390	2	F2:87633	04232021_Banfield_Phage_026M_300kDa_FilterTop_10uL_1D_PR180_QE1_s01_20210423203514.raw	5	4	1	L2_026_000M1_scaffold_49_9			PEAKS DB
DSIDNYGADIQK	69.2	1337.61	12	0.1	669.812	93.91	5815200	5453000	1	F1:32205	04232021_Banfield_Phage_026M_300kDa_FT_10uL_1D_PR180_QE1_s09.raw	3	1	2	L2_026_000M1_scaffold_928_27			PEAKS DB
AGLGIDNGDAYLESIK	69.18	1634.82	16	-0.3	818.415	190.25		2591500	2	F2:83346	04232021_Banfield_Phage_026M_300kDa_FilterTop_10uL_1D_PR180_QE1_s01_20210423203514.raw	1	0	1	L2_026_000M1_scaffold_1700_4			PEAKS DB
TNAGVQYLLSQSK	69.18	1407.74	13	0.1	704.875	135.07	6806400	1244900	2	F2:54035	04232021_Banfield_Phage_026M_300kDa_FilterTop_10uL_1D_PR180_QE1_s01_20210423203514.raw	2	1	1	L2_026_000M1_scaffold_36_205			PEAKS DB
LSESDM(+15.99)VGYLSSGK	69.18	1487.68	14	1.7	744.849	97.98		8419600	2	F2:34050	04232021_Banfield_Phage_026M_300kDa_FilterTop_10uL_1D_PR180_QE1_s01_20210423203514.raw	1	0	1	L2_026_000M1_scaffold_778_9	Oxidation (M)	M6:Oxidation (M):1000.00	PEAKS DB
DDLITDDVLPGTPTMMK	69.18	1860.88	17	2.2	931.452	206.5		0	2	F2:92780	04232021_Banfield_Phage_026M_300kDa_FilterTop_10uL_1D_PR180_QE1_s01_20210423203514.raw	0	0	0				PEAKS DB
VSGTLNWTAPSSVDNVTK	69.17	1874.94	18	0.5	938.476	149.75	808620	0	1	F1:62078	04232021_Banfield_Phage_026M_300kDa_FT_10uL_1D_PR180_QE1_s09.raw	1	1	0	L2_026_000M1_scaffold_17_116			PEAKS DB
GATVSGVTAIDDLNR	69.17	1487.76	15	0.4	744.886	131.81		1830200	2	F2:52498	04232021_Banfield_Phage_026M_300kDa_FilterTop_10uL_1D_PR180_QE1_s01_20210423203514.raw	1	0	1	L2_026_000M1_scaffold_2004_4			PEAKS DB
QTPADLGTC(+57.02)EETTDAETQATHVIK	69.17	2615.2	24	-1.4	872.74	148.28		923220	2	F2:60928	04232021_Banfield_Phage_026M_300kDa_FilterTop_10uL_1D_PR180_QE1_s01_20210423203514.raw	1	0	1	L2_026_000M1_scaffold_2133_9	Carbamidomethylation	C9:Carbamidomethylation:1000.00	PEAKS DB
NAEVIGFQLFNSK	69.17	1465.76	13	2.1	733.887	207.78		350280	2	F2:93567	04232021_Banfield_Phage_026M_300kDa_FilterTop_10uL_1D_PR180_QE1_s01_20210423203514.raw	1	0	1	L2_026_000M1_scaffold_3631_2			PEAKS DB
VAITEEELPGNWEHIDLTYK	69.16	2356.16	20	-1.2	786.393	200.46	1105400		1	F1:90043	04232021_Banfield_Phage_026M_300kDa_FT_10uL_1D_PR180_QE1_s09.raw	1	1	0	L2_026_000M1_scaffold_1487_17			PEAKS DB
EQITNTFGEFLAAHGK	69.16	1761.87	16	-0.2	588.297	185.91	428150		1	F1:81666	04232021_Banfield_Phage_026M_300kDa_FT_10uL_1D_PR180_QE1_s09.raw	1	1	0	L2_026_000M1_scaffold_2435_6			PEAKS DB
APSTYGGGLSVSSR	69.16	1337.66	14	-2.2	669.835	81.44	401380	494900	1	F1:26657	04232021_Banfield_Phage_026M_300kDa_FT_10uL_1D_PR180_QE1_s09.raw	2	1	1	sp|P08779|K1C16_HUMAN			PEAKS DB
IGSIMAYSTDAAGNK	69.15	1497.71	15	0.9	749.865	105.25	2321100	1948000	1	F1:38726	04232021_Banfield_Phage_026M_300kDa_FT_10uL_1D_PR180_QE1_s09.raw	2	1	1	L2_026_000M1_scaffold_1058_3			PEAKS DB
ALYDTGSYEDVNGASQR	69.15	1844.82	17	-2.3	923.414	108.99		0	2	F2:40290	04232021_Banfield_Phage_026M_300kDa_FilterTop_10uL_1D_PR180_QE1_s01_20210423203514.raw	0	0	0	L2_026_000M1_scaffold_303_46			PEAKS DB
LAAFLGSEDAQLAHFK	69.15	1716.88	16	1.8	573.303	165.07	465860		1	F1:70724	04232021_Banfield_Phage_026M_300kDa_FT_10uL_1D_PR180_QE1_s09.raw	1	1	0	L2_026_000M1_scaffold_4613_1			PEAKS DB
WAETVPYTFR	69.15	1268.62	10	-0.1	635.317	163	32758000	34229000	2	F2:68868	04232021_Banfield_Phage_026M_300kDa_FilterTop_10uL_1D_PR180_QE1_s01_20210423203514.raw	3	2	1	L2_026_000M1_scaffold_507_29:L2_026_000M1_scaffold_16287_1:L2_026_000M1_scaffold_1730_4:L2_026_000M1_scaffold_11304_1:L2_026_000M1_scaffold_9_67:L2_026_000M1_scaffold_485_27			PEAKS DB
M(+15.99)AELGTQLAHVDGGVPNM(+15.99)R	69.15	2026.96	19	0.3	676.66	115.53		13707000	2	F2:44038	04232021_Banfield_Phage_026M_300kDa_FilterTop_10uL_1D_PR180_QE1_s01_20210423203514.raw	2	0	2	L2_026_000M1_scaffold_615_21:L2_026_000M1_scaffold_30_278:L2_026_000M1_scaffold_663_19:L2_026_000M1_scaffold_211_34:L2_026_000M1_scaffold_1826_3	Oxidation (M)	M1:Oxidation (M):1000.00;M18:Oxidation (M):1000.00	PEAKS DB
NIIM(+15.99)AAEQAQGIADR	69.14	1615.8	15	0.4	539.607	154.54	1396000		1	F1:64922	04232021_Banfield_Phage_026M_300kDa_FT_10uL_1D_PR180_QE1_s09.raw	2	2	0	L2_026_000M1_scaffold_22216_1	Oxidation (M)	M4:Oxidation (M):1000.00	PEAKS DB
LGVAQADVHNVAAASVEDVK	69.14	1992.03	20	0.6	665.017	128.76	1255100		1	F1:51052	04232021_Banfield_Phage_026M_300kDa_FT_10uL_1D_PR180_QE1_s09.raw	1	1	0	L2_026_000M1_scaffold_243_52			PEAKS DB
MDVISMISKPEGLPDGK	69.14	1815.91	17	-0.2	606.311	187.25	63812		1	F1:82485	04232021_Banfield_Phage_026M_300kDa_FT_10uL_1D_PR180_QE1_s09.raw	1	1	0	L2_026_000M1_scaffold_5116_6			PEAKS DB
IPEFNSIIGQR	69.14	1272.68	11	-0.3	637.348	156.21	30368000	30340000	1	F1:66030	04232021_Banfield_Phage_026M_300kDa_FT_10uL_1D_PR180_QE1_s09.raw	2	1	1	sp|Q16819|MEP1A_HUMAN			PEAKS DB
VAGGPQM(+15.99)IQLSLDGK	69.13	1528.79	15	2.5	765.405	132.76	7709900	0	2	F2:52933	04232021_Banfield_Phage_026M_300kDa_FilterTop_10uL_1D_PR180_QE1_s01_20210423203514.raw	1	1	0	sp|Q13228|SBP1_HUMAN	Oxidation (M)	M7:Oxidation (M):1000.00	PEAKS DB
ETTTNHAQADYYITEESSIPK	69.12	2397.1	21	-1.1	800.039	129.33		1140000	2	F2:51134	04232021_Banfield_Phage_026M_300kDa_FilterTop_10uL_1D_PR180_QE1_s01_20210423203514.raw	1	0	1	L2_026_000M1_scaffold_10_151			PEAKS DB
MGLSAPFDTFTGDYESK	69.12	1864.82	17	-1.1	933.416	199.91	2580400	331460	1	F1:89822	04232021_Banfield_Phage_026M_300kDa_FT_10uL_1D_PR180_QE1_s09.raw	3	2	1	L2_026_000M1_scaffold_1790_27			PEAKS DB
ETLQLSNGTPDDLK	69.12	1529.76	14	-0.4	765.886	107.18	2589100	2096200	1	F1:39788	04232021_Banfield_Phage_026M_300kDa_FT_10uL_1D_PR180_QE1_s09.raw	2	1	1	L2_026_000M1_scaffold_4505_4			PEAKS DB
TFIVTNEDGSETPR	69.11	1564.74	14	-1.3	783.375	95.46	921740		1	F1:33033	04232021_Banfield_Phage_026M_300kDa_FT_10uL_1D_PR180_QE1_s09.raw	1	1	0	L2_026_000M1_scaffold_1050_8			PEAKS DB
LVLSNMAYDDMHNK	69.11	1649.75	14	-1	825.884	123.71		1115100	2	F2:48185	04232021_Banfield_Phage_026M_300kDa_FilterTop_10uL_1D_PR180_QE1_s01_20210423203514.raw	1	0	1	L2_026_000M1_scaffold_24993_1			PEAKS DB
QASGSTIDWTYSQGIK	69.11	1740.83	16	0.3	871.423	133.43	458620	0	1	F1:53773	04232021_Banfield_Phage_026M_300kDa_FT_10uL_1D_PR180_QE1_s09.raw	1	1	0	sp|P15085|CBPA1_HUMAN			PEAKS DB
LVLRPSEISNNPEVVR	69.11	1821.01	16	-0.2	608.011	116.36	4116700	3609000	1	F1:44482	04232021_Banfield_Phage_026M_300kDa_FT_10uL_1D_PR180_QE1_s09.raw	3	2	1				PEAKS DB
LVTDTYSPVMMTK	69.1	1484.73	13	0.5	743.37	137.15	3004200	8510800	2	F2:55251	04232021_Banfield_Phage_026M_300kDa_FilterTop_10uL_1D_PR180_QE1_s01_20210423203514.raw	2	1	1	sp|O43895|XPP2_HUMAN			PEAKS DB
FC(+57.02)QSFM(+15.99)TELSK	69.1	1392.61	11	-0.8	697.309	102.76	9113400		1	F1:37512	04232021_Banfield_Phage_026M_300kDa_FT_10uL_1D_PR180_QE1_s09.raw	2	2	0		Carbamidomethylation; Oxidation (M)	C2:Carbamidomethylation:1000.00;M6:Oxidation (M):1000.00	PEAKS DB
HPGESEYLQAVK	69.09	1356.67	12	-0.9	453.229	81.08	415520	358710	1	F1:26451	04232021_Banfield_Phage_026M_300kDa_FT_10uL_1D_PR180_QE1_s09.raw	2	1	1	L2_026_000M1_scaffold_30_190:L2_026_000M1_scaffold_1855_7:L2_026_000M1_scaffold_1279_14:L2_026_000M1_scaffold_719_4:L2_026_000M1_scaffold_2912_3			PEAKS DB
GITQVSMNLTDYSK	69.09	1555.76	14	0.1	778.885	152.1	1499800		1	F1:63403	04232021_Banfield_Phage_026M_300kDa_FT_10uL_1D_PR180_QE1_s09.raw	1	1	0	L2_026_000M1_scaffold_3331_23			PEAKS DB
GNVEEAVAAGAHALFLPHGLGH	69.08	2166.1	22	-0.1	542.531	208.24	686540		1	F1:94220	04232021_Banfield_Phage_026M_300kDa_FT_10uL_1D_PR180_QE1_s09.raw	1	1	0	L2_026_000M1_scaffold_1466_14			PEAKS DB
ELGPEITYFLER	69.08	1465.75	12	0.8	733.88	215.49	25578000		1	F1:97738	04232021_Banfield_Phage_026M_300kDa_FT_10uL_1D_PR180_QE1_s09.raw	9	9	0	L2_026_000M1_scaffold_612_12:L2_026_000M1_scaffold_10_12			PEAKS DB
WLGDNTATWDDLR	69.08	1561.72	13	-1	781.865	192.13	27300000	32307000	1	F1:85471	04232021_Banfield_Phage_026M_300kDa_FT_10uL_1D_PR180_QE1_s09.raw	3	1	2	sp|O43451|MGA_HUMAN			PEAKS DB
AQGFDAGGGQYIAGADTHSDNMASSSVSTR	69.07	2957.28	30	-4	986.765	127.88	0	0	2	F2:50375	04232021_Banfield_Phage_026M_300kDa_FilterTop_10uL_1D_PR180_QE1_s01_20210423203514.raw	0	0	0	L2_026_000M1_scaffold_1168_2			PEAKS DB
QYNLDAIHDTVHEMAR	69.07	1911.89	16	1.9	478.981	152.89		619620	2	F2:63365	04232021_Banfield_Phage_026M_300kDa_FilterTop_10uL_1D_PR180_QE1_s01_20210423203514.raw	1	0	1	L2_026_000M1_scaffold_17248_3			PEAKS DB
DGTLLGAVTQSPLM(+15.99)QGK	69.07	1730.89	17	-4.2	866.447	178.95		0	2	F2:77234	04232021_Banfield_Phage_026M_300kDa_FilterTop_10uL_1D_PR180_QE1_s01_20210423203514.raw	0	0	0	L2_026_000M1_scaffold_26182_3	Oxidation (M)	M14:Oxidation (M):1000.00	PEAKS DB
MAYLQIPGIAK	69.07	1203.67	11	-1.3	602.841	177.31	1416400	1294500	1	F1:77038	04232021_Banfield_Phage_026M_300kDa_FT_10uL_1D_PR180_QE1_s09.raw	5	3	2	sp|A8K7I4|CLCA1_HUMAN			PEAKS DB
LNDLEDALQQAK	69.07	1356.69	12	-0.7	679.351	133.89	70227000	93256000	1	F1:54026	04232021_Banfield_Phage_026M_300kDa_FT_10uL_1D_PR180_QE1_s09.raw	2	1	1	sp|P04264|K2C1_HUMAN			PEAKS DB
QEYNFSVSAANEK	69.06	1485.67	13	-0.4	743.844	99.24	4282700	10652000	2	F2:35042	04232021_Banfield_Phage_026M_300kDa_FilterTop_10uL_1D_PR180_QE1_s01_20210423203514.raw	2	1	1	L2_026_000M1_scaffold_10_151			PEAKS DB
QYDLEPDYSNLFK	69.06	1630.75	13	-0.8	816.382	196	0	3463200	1	F1:87557	04232021_Banfield_Phage_026M_300kDa_FT_10uL_1D_PR180_QE1_s09.raw	1	0	1	L2_026_000M1_scaffold_3160_7			PEAKS DB
MFTALGSDAEIWK	69.06	1467.71	13	1.6	734.862	204.9	1286300	1520900	2	F2:91890	04232021_Banfield_Phage_026M_300kDa_FilterTop_10uL_1D_PR180_QE1_s01_20210423203514.raw	2	1	1	L2_026_000M1_scaffold_3775_3			PEAKS DB
HGGVAETFTVR	69.06	1172.59	11	1.2	587.305	81.05	2076200		1	F1:26429	04232021_Banfield_Phage_026M_300kDa_FT_10uL_1D_PR180_QE1_s09.raw	2	2	0	L2_026_000M1_scaffold_825_8:L2_026_000M1_scaffold_65_82			PEAKS DB
SYDENGYMDDQDLVK	69.05	1790.73	15	0	896.372	134.16		985850	2	F2:53616	04232021_Banfield_Phage_026M_300kDa_FilterTop_10uL_1D_PR180_QE1_s01_20210423203514.raw	1	0	1	L2_026_000M1_scaffold_10802_3			PEAKS DB
TKEPGANGEPLYLDVK	69.05	1729.89	16	0.3	577.637	107.9	1194200	10379000	2	F2:39651	04232021_Banfield_Phage_026M_300kDa_FilterTop_10uL_1D_PR180_QE1_s01_20210423203514.raw	3	1	2	L2_026_000M1_scaffold_2665_5:L2_026_000M1_scaffold_20_113:L2_026_000M1_scaffold_786_2:L2_026_000M1_scaffold_144_28			PEAKS DB
IWSALNETEGLTAK	69.05	1531.79	14	1.4	766.903	167.43		3432500	2	F2:71486	04232021_Banfield_Phage_026M_300kDa_FilterTop_10uL_1D_PR180_QE1_s01_20210423203514.raw	2	0	2	L2_026_000M1_scaffold_2882_1			PEAKS DB
IDFTGTVPFNNYSTPPAPEAPK	69.04	2362.15	22	2.6	1182.08	197.18		0	2	F2:87238	04232021_Banfield_Phage_026M_300kDa_FilterTop_10uL_1D_PR180_QE1_s01_20210423203514.raw	0	0	0	L2_026_000M1_scaffold_136_69			PEAKS DB
EMLIDSGYYTEDQIK	69.04	1803.82	15	1.2	902.92	169.77	0		1	F1:72991	04232021_Banfield_Phage_026M_300kDa_FT_10uL_1D_PR180_QE1_s09.raw	0	0	0	L2_026_000M1_scaffold_2186_8			PEAKS DB
ISAQSAPVTLDLNMAK	69.04	1657.87	16	-0.2	829.943	156.01	1639800	0	1	F1:65769	04232021_Banfield_Phage_026M_300kDa_FT_10uL_1D_PR180_QE1_s09.raw	1	1	0	L2_026_000M1_scaffold_451_12			PEAKS DB
EGITAEPEALNVIALK	69.04	1666.91	16	0.5	834.465	200.5		473130	2	F2:89250	04232021_Banfield_Phage_026M_300kDa_FilterTop_10uL_1D_PR180_QE1_s01_20210423203514.raw	1	0	1	L2_026_000M1_scaffold_773_10:L2_026_000M1_scaffold_1036_8:L2_026_000M1_scaffold_6808_3			PEAKS DB
ALAAADGLYEFLNK	69.04	1494.77	14	-1.3	748.392	207.88	70336		1	F1:94048	04232021_Banfield_Phage_026M_300kDa_FT_10uL_1D_PR180_QE1_s09.raw	1	1	0	L2_026_000M1_scaffold_9616_1			PEAKS DB
FANGDPSNDQIPM(+15.99)R	69.03	1576.69	14	-0.3	789.354	80.04	269080	1949300	2	F2:26186	04232021_Banfield_Phage_026M_300kDa_FilterTop_10uL_1D_PR180_QE1_s01_20210423203514.raw	4	2	2	L2_026_000M1_scaffold_17_4	Oxidation (M)	M13:Oxidation (M):1000.00	PEAKS DB
LAGHESFAAAEGAIGIAR	69.03	1739.9	18	2	580.974	145.19	672820		1	F1:59553	04232021_Banfield_Phage_026M_300kDa_FT_10uL_1D_PR180_QE1_s09.raw	1	1	0	L2_026_000M1_scaffold_185_84:L2_026_000M1_scaffold_1552_2:L2_026_000M1_scaffold_505_37			PEAKS DB
LAGLEGGADDYVVKPFSPR	69.03	1990.02	19	2.6	664.348	164.02	2303200		1	F1:70106	04232021_Banfield_Phage_026M_300kDa_FT_10uL_1D_PR180_QE1_s09.raw	1	1	0	L2_026_000M1_scaffold_251_24:L2_026_000M1_scaffold_540_30			PEAKS DB
VADAFFGEDVPAETLK	69.03	1707.84	16	2.1	854.927	195.5	235120	1828900	2	F2:86241	04232021_Banfield_Phage_026M_300kDa_FilterTop_10uL_1D_PR180_QE1_s01_20210423203514.raw	2	1	1	L2_026_000M1_scaffold_3177_1:L2_026_000M1_scaffold_1012_5			PEAKS DB
PGWFDIGADGVIR	69.03	1401.7	13	1	701.86	216.06	20051000		1	F1:99203	04232021_Banfield_Phage_026M_300kDa_FT_10uL_1D_PR180_QE1_s09.raw	16	16	0	sp|Q9BYE9|CDHR2_HUMAN			PEAKS DB
ALGQANTDWQDEIFK	69.02	1734.82	15	-0.3	868.418	198.63		1781700	2	F2:87915	04232021_Banfield_Phage_026M_300kDa_FilterTop_10uL_1D_PR180_QE1_s01_20210423203514.raw	1	0	1	L2_026_000M1_scaffold_20_78			PEAKS DB
AEGVNYSTFMNGLK	69.02	1529.72	14	0.8	765.867	179.97	3965600		1	F1:78410	04232021_Banfield_Phage_026M_300kDa_FT_10uL_1D_PR180_QE1_s09.raw	1	1	0	L2_026_000M1_scaffold_20779_3			PEAKS DB
ITPAQLEAAITPK	69.02	1351.77	13	-0.1	676.893	200.2	277930	5406700	2	F2:89133	04232021_Banfield_Phage_026M_300kDa_FilterTop_10uL_1D_PR180_QE1_s01_20210423203514.raw	2	1	1	L2_026_000M1_scaffold_773_5:L2_026_000M1_scaffold_551_13:L2_026_000M1_scaffold_1036_12:L2_026_000M1_scaffold_17_38:L2_026_000M1_scaffold_77_31			PEAKS DB
ANVANSLQDGNYHTY	69.01	1665.74	15	-0.9	833.876	107.85	8930900	10825000	2	F2:39703	04232021_Banfield_Phage_026M_300kDa_FilterTop_10uL_1D_PR180_QE1_s01_20210423203514.raw	2	1	1	L2_026_000M1_scaffold_16648_1			PEAKS DB
LSEEITIPAAILR	69.01	1424.82	13	-1.2	713.418	206.99	1966700	1498400	2	F2:92995	04232021_Banfield_Phage_026M_300kDa_FilterTop_10uL_1D_PR180_QE1_s01_20210423203514.raw	2	1	1	L2_026_000M1_scaffold_243_66			PEAKS DB
GSGAYGTFTVTHDITK	69	1653.8	16	-0.4	827.907	108.59		450700	2	F2:39997	04232021_Banfield_Phage_026M_300kDa_FilterTop_10uL_1D_PR180_QE1_s01_20210423203514.raw	1	0	1	L2_026_000M1_scaffold_3099_4:L2_026_000M1_scaffold_691_13			PEAKS DB
QYAGFSTAEESNAFYR	69	1839.81	16	5.8	920.916	158.65		0	2	F2:66540	04232021_Banfield_Phage_026M_300kDa_FilterTop_10uL_1D_PR180_QE1_s01_20210423203514.raw	0	0	0	L2_026_000M1_scaffold_615_14:L2_026_000M1_scaffold_30_270:L2_026_000M1_scaffold_1129_7:L2_026_000M1_scaffold_3845_2:L2_026_000M1_scaffold_272_34:L2_026_000M1_scaffold_3414_11:L2_026_000M1_scaffold_1018_3			PEAKS DB
VNC(+57.02)YGANDVVEGVK	69	1522.71	14	-0.3	762.361	99.65	1218900	2432500	2	F2:35102	04232021_Banfield_Phage_026M_300kDa_FilterTop_10uL_1D_PR180_QE1_s01_20210423203514.raw	2	1	1	L2_026_000M1_scaffold_6605_3	Carbamidomethylation	C3:Carbamidomethylation:1000.00	PEAKS DB
DESPEITVDPEIAEK	69	1670.79	15	-2	836.4	136.91		0	2	F2:55195	04232021_Banfield_Phage_026M_300kDa_FilterTop_10uL_1D_PR180_QE1_s01_20210423203514.raw	0	0	0	L2_026_000M1_scaffold_767_8			PEAKS DB
AEIGLESYTPVSK	68.99	1392.71	13	-0.6	697.364	122.19	8938400	23902000	1	F1:47715	04232021_Banfield_Phage_026M_300kDa_FT_10uL_1D_PR180_QE1_s09.raw	3	2	1	L2_026_000M1_scaffold_10_150			PEAKS DB
VSTLLANPMKPILDK	68.99	1638.94	15	-0.1	547.32	168.89	1879100	2576800	2	F2:72148	04232021_Banfield_Phage_026M_300kDa_FilterTop_10uL_1D_PR180_QE1_s01_20210423203514.raw	3	2	1	L2_026_000M1_scaffold_24_177			PEAKS DB
SIGPYSLITQQPLGGK	68.99	1657.9	16	1.4	829.96	193.03		1654000	2	F2:84673	04232021_Banfield_Phage_026M_300kDa_FilterTop_10uL_1D_PR180_QE1_s01_20210423203514.raw	2	0	2	L2_026_000M1_scaffold_2452_2:L2_026_000M1_scaffold_7172_4:L2_026_000M1_scaffold_1632_26:L2_026_000M1_scaffold_283_44:L2_026_000M1_scaffold_49_188:L2_026_000M1_scaffold_3000_2:L2_026_000M1_scaffold_9545_1:L2_026_000M1_scaffold_11013_1:L2_026_000M1_scaffold_10529_1:L2_026_000M1_scaffold_95_27:L2_026_000M1_scaffold_3620_2:L2_026_000M1_scaffold_160_50:L2_026_000M1_scaffold_253_48			PEAKS DB
KPDGGFYTYDEM(+15.99)K	68.99	1565.67	13	-3	783.84	81.73		853270	2	F2:26769	04232021_Banfield_Phage_026M_300kDa_FilterTop_10uL_1D_PR180_QE1_s01_20210423203514.raw	2	0	2	L2_026_000M1_scaffold_91_53	Oxidation (M)	M12:Oxidation (M):1000.00	PEAKS DB
SAPGNAWFGQGSGPIALDDVR	68.99	2114.02	21	0	1058.02	207.89	71458	2438800	2	F2:93717	04232021_Banfield_Phage_026M_300kDa_FilterTop_10uL_1D_PR180_QE1_s01_20210423203514.raw	2	1	1	sp|Q9UGM3|DMBT1_HUMAN			PEAKS DB
FTSGNC(+57.02)YGIIGANGAGK	68.98	1685.78	17	0.4	843.899	110.32		1294800	2	F2:41081	04232021_Banfield_Phage_026M_300kDa_FilterTop_10uL_1D_PR180_QE1_s01_20210423203514.raw	1	0	1	L2_026_000M1_scaffold_2375_6:L2_026_000M1_scaffold_183_31:L2_026_000M1_scaffold_640_9:L2_026_000M1_scaffold_2810_5:L2_026_000M1_scaffold_1547_11	Carbamidomethylation	C6:Carbamidomethylation:1000.00	PEAKS DB
TLHPDNMAAGPASYGMTDTM(+15.99)GR	68.98	2308.99	22	-4.3	770.667	108.22	286340		1	F1:40437	04232021_Banfield_Phage_026M_300kDa_FT_10uL_1D_PR180_QE1_s09.raw	1	1	0	L2_026_000M1_scaffold_30_68:L2_026_000M1_scaffold_5065_4:L2_026_000M1_scaffold_7_67:L2_026_000M1_scaffold_11_112:L2_026_000M1_scaffold_6605_3:L2_026_000M1_scaffold_936_51	Oxidation (M)	M20:Oxidation (M):42.68	PEAKS DB
HNINLLLGQEMQR	68.97	1564.81	13	-1	783.414	127.32	0		1	F1:50306	04232021_Banfield_Phage_026M_300kDa_FT_10uL_1D_PR180_QE1_s09.raw	0	0	0	L2_026_000M1_scaffold_2991_11			PEAKS DB
QSGTDLNGGSYWYK	68.96	1574.7	14	-1.1	788.356	121.85	0	1787000	2	F2:47182	04232021_Banfield_Phage_026M_300kDa_FilterTop_10uL_1D_PR180_QE1_s01_20210423203514.raw	2	0	2	L2_026_000M1_scaffold_1696_21			PEAKS DB
KEALNPYLFNTK	68.96	1436.77	12	0.2	479.93	107.54	4025900	9739400	1	F1:40021	04232021_Banfield_Phage_026M_300kDa_FT_10uL_1D_PR180_QE1_s09.raw	5	1	4	L2_026_000M1_scaffold_71_1			PEAKS DB
NYSPYYNTIDDLK	68.96	1604.74	13	1	803.376	152.44	1491100	2096800	1	F1:63544	04232021_Banfield_Phage_026M_300kDa_FT_10uL_1D_PR180_QE1_s09.raw	2	1	1	sp|P35527|K1C9_HUMAN			PEAKS DB
PFIADANPILDNK	68.95	1426.75	13	0.2	714.38	161.38	7509900	17375000	2	F2:68087	04232021_Banfield_Phage_026M_300kDa_FilterTop_10uL_1D_PR180_QE1_s01_20210423203514.raw	2	1	1	L2_026_000M1_scaffold_10_151			PEAKS DB
INHIYYDYDENGVEK	68.95	1870.84	15	1.3	624.62	100.24	992060	1439100	2	F2:35523	04232021_Banfield_Phage_026M_300kDa_FilterTop_10uL_1D_PR180_QE1_s01_20210423203514.raw	2	1	1	L2_026_000M1_scaffold_1696_20			PEAKS DB
DTYEVLPAETVK	68.94	1363.69	12	0.6	682.851	120.61	535820	3539700	2	F2:46576	04232021_Banfield_Phage_026M_300kDa_FilterTop_10uL_1D_PR180_QE1_s01_20210423203514.raw	4	2	2	L2_026_000M1_scaffold_19832_1			PEAKS DB
EAVYC(+57.02)IPEIQR	68.94	1376.68	11	1.1	689.346	141.22	1135500	11701000	2	F2:57354	04232021_Banfield_Phage_026M_300kDa_FilterTop_10uL_1D_PR180_QE1_s01_20210423203514.raw	2	1	1	L2_026_000M1_scaffold_1994_4	Carbamidomethylation	C5:Carbamidomethylation:1000.00	PEAKS DB
NISEEFGC(+57.02)TIISC(+57.02)KPNIK	68.94	2109.02	18	2.5	704.017	155.85	769670		1	F1:65709	04232021_Banfield_Phage_026M_300kDa_FT_10uL_1D_PR180_QE1_s09.raw	1	1	0	L2_026_000M1_scaffold_44_98	Carbamidomethylation	C8:Carbamidomethylation:1000.00;C13:Carbamidomethylation:1000.00	PEAKS DB
SELNSDPSTITKPDIR	68.93	1771.9	16	1	886.956	98.49	34866	169140	2	F2:34492	04232021_Banfield_Phage_026M_300kDa_FilterTop_10uL_1D_PR180_QE1_s01_20210423203514.raw	2	1	1	L2_026_000M1_scaffold_4597_8			PEAKS DB
EIVMTQSPATLSLSPGER	68.93	1914.97	18	-6.3	958.487	163.72	2065600	86911	2	F2:69376	04232021_Banfield_Phage_026M_300kDa_FilterTop_10uL_1D_PR180_QE1_s01_20210423203514.raw	2	1	1	sp|A0A0C4DH55|KVD07_HUMAN			PEAKS DB
QVYGQTLNPSLDNGAK	68.92	1703.85	16	-0.5	852.931	101.38	393070	1068200	2	F2:36118	04232021_Banfield_Phage_026M_300kDa_FilterTop_10uL_1D_PR180_QE1_s01_20210423203514.raw	2	1	1	L2_026_000M1_scaffold_2756_4			PEAKS DB
KEEQAAFTFSGK	68.91	1341.66	12	0.5	671.836	82.07	3584900	1728200	2	F2:26967	04232021_Banfield_Phage_026M_300kDa_FilterTop_10uL_1D_PR180_QE1_s01_20210423203514.raw	4	2	2	L2_026_000M1_scaffold_1777_8			PEAKS DB
EVLGTDDPTEVQSHLSDWDK	68.91	2270.03	20	-0.1	757.685	180.83		3392500	2	F2:78034	04232021_Banfield_Phage_026M_300kDa_FilterTop_10uL_1D_PR180_QE1_s01_20210423203514.raw	1	0	1	L2_026_000M1_scaffold_654_15			PEAKS DB
PPNPTFSLLQIGQR	68.91	1566.85	14	-2.2	784.432	210.77		0	2	F2:95180	04232021_Banfield_Phage_026M_300kDa_FilterTop_10uL_1D_PR180_QE1_s01_20210423203514.raw	0	0	0	sp|A8K7I4|CLCA1_HUMAN			PEAKS DB
LGQDVGIPADLK	68.9	1224.67	12	-0.9	613.342	122.6	8869500		1	F1:47513	04232021_Banfield_Phage_026M_300kDa_FT_10uL_1D_PR180_QE1_s09.raw	1	1	0	L2_026_000M1_scaffold_24269_1			PEAKS DB
SIGQFNLSGIAPAR	68.89	1429.77	14	0.1	477.597	173.59		58256000	2	F2:74828	04232021_Banfield_Phage_026M_300kDa_FilterTop_10uL_1D_PR180_QE1_s01_20210423203514.raw	2	0	2	L2_026_000M1_scaffold_1104_22:L2_026_000M1_scaffold_673_20:L2_026_000M1_scaffold_89_50			PEAKS DB
TTITGGYFSGYPGMK	68.89	1578.74	15	-1.2	790.376	155.46	167420		1	F1:65474	04232021_Banfield_Phage_026M_300kDa_FT_10uL_1D_PR180_QE1_s09.raw	1	1	0	L2_026_000M1_scaffold_354_5:L2_026_000M1_scaffold_8547_1			PEAKS DB
DMDINWDDFGK	68.88	1354.55	11	0.3	678.282	195.77	6972100	8500500	1	F1:87331	04232021_Banfield_Phage_026M_300kDa_FT_10uL_1D_PR180_QE1_s09.raw	2	1	1	L2_026_000M1_scaffold_3041_6			PEAKS DB
ATMDISTGSLTK	68.88	1223.61	12	0.1	612.811	99.64	44262000	70593000	2	F2:35059	04232021_Banfield_Phage_026M_300kDa_FilterTop_10uL_1D_PR180_QE1_s01_20210423203514.raw	2	1	1	L2_026_000M1_scaffold_3538_6			PEAKS DB
SLTEIWLGGDHYK	68.88	1517.75	13	-2.5	759.881	165.76	24009000	3510300	2	F2:70353	04232021_Banfield_Phage_026M_300kDa_FilterTop_10uL_1D_PR180_QE1_s01_20210423203514.raw	5	3	2	L2_026_000M1_scaffold_507_29:L2_026_000M1_scaffold_16287_1:L2_026_000M1_scaffold_1730_4:L2_026_000M1_scaffold_11304_1:L2_026_000M1_scaffold_9_67:L2_026_000M1_scaffold_485_27			PEAKS DB
TIGQIAVTTFSNPAGLEK	68.88	1845.98	18	2.2	924.001	197.91	0	0	2	F2:87671	04232021_Banfield_Phage_026M_300kDa_FilterTop_10uL_1D_PR180_QE1_s01_20210423203514.raw	0	0	0	L2_026_000M1_scaffold_528_30			PEAKS DB
GVNPETGLGEFWLDPEDHSK	68.88	2226.02	20	1.3	743.016	196.43	426130	181680	1	F1:87850	04232021_Banfield_Phage_026M_300kDa_FT_10uL_1D_PR180_QE1_s09.raw	2	1	1	L2_026_000M1_scaffold_66_95			PEAKS DB
GSLEDQTMNM(+15.99)AK	68.87	1339.57	12	-1.5	670.794	72.04	228230	5097500	2	F2:21781	04232021_Banfield_Phage_026M_300kDa_FilterTop_10uL_1D_PR180_QE1_s01_20210423203514.raw	3	1	2	L2_026_000M1_scaffold_3063_6:L2_026_000M1_scaffold_3107_6	Oxidation (M)	M10:Oxidation (M):17.01	PEAKS DB
FDDAAPYYAAALWGK	68.87	1657.78	15	2.8	829.898	207.16	674430	0	1	F1:93553	04232021_Banfield_Phage_026M_300kDa_FT_10uL_1D_PR180_QE1_s09.raw	1	1	0	L2_026_000M1_scaffold_3705_3			PEAKS DB
MNENPVTLRPGMVTSNEPGVYK	68.86	2432.18	22	-2.4	811.733	149.35	521570	1888500	2	F2:61523	04232021_Banfield_Phage_026M_300kDa_FilterTop_10uL_1D_PR180_QE1_s01_20210423203514.raw	4	3	1	L2_026_000M1_scaffold_2182_5			PEAKS DB
FYYYNNGTTLGK	68.84	1439.67	12	0	720.843	114.41	46813000	64002000	1	F1:43492	04232021_Banfield_Phage_026M_300kDa_FT_10uL_1D_PR180_QE1_s09.raw	2	1	1	L2_026_000M1_scaffold_1837_2			PEAKS DB
WVDANETTDMTNTR	68.84	1652.71	14	1.1	827.363	98.9	0	227790	2	F2:34737	04232021_Banfield_Phage_026M_300kDa_FilterTop_10uL_1D_PR180_QE1_s01_20210423203514.raw	1	0	1	L2_026_000M1_scaffold_2643_1			PEAKS DB
ANAWELHEQNPEGLLGR	68.83	1932.94	17	-5	645.319	168.05	1098200	610150	2	F2:71749	04232021_Banfield_Phage_026M_300kDa_FilterTop_10uL_1D_PR180_QE1_s01_20210423203514.raw	2	1	1	L2_026_000M1_scaffold_583_18			PEAKS DB
IYGYNNVEIPSTLK	68.82	1609.84	14	0.3	805.925	172.96		1309600	2	F2:74410	04232021_Banfield_Phage_026M_300kDa_FilterTop_10uL_1D_PR180_QE1_s01_20210423203514.raw	1	0	1	L2_026_000M1_scaffold_2882_8:L2_026_000M1_scaffold_1035_17			PEAKS DB
STVGESYEAIINDLK	68.82	1637.81	15	1.5	546.946	208.25	243200	687020	1	F1:94213	04232021_Banfield_Phage_026M_300kDa_FT_10uL_1D_PR180_QE1_s09.raw	3	1	2	L2_026_000M1_scaffold_2991_10			PEAKS DB
AGVSDYDASASLK	68.82	1282.6	13	-0.8	642.309	82.34	1930200	3374500	2	F2:27198	04232021_Banfield_Phage_026M_300kDa_FilterTop_10uL_1D_PR180_QE1_s01_20210423203514.raw	4	2	2	L2_026_000M1_scaffold_71_93			PEAKS DB
FC(+57.02)PTQEDLAAAVQFGR	68.81	1808.85	16	-3.2	905.43	189.18	711510		1	F1:83557	04232021_Banfield_Phage_026M_300kDa_FT_10uL_1D_PR180_QE1_s09.raw	1	1	0	L2_026_000M1_scaffold_10306_2	Carbamidomethylation	C2:Carbamidomethylation:1000.00	PEAKS DB
KNGLDAIHDTVHEMAR	68.8	1805.88	16	-1.7	452.478	157.23	558460	0	1	F1:66474	04232021_Banfield_Phage_026M_300kDa_FT_10uL_1D_PR180_QE1_s09.raw	1	1	0	L2_026_000M1_scaffold_10723_2			PEAKS DB
DVFGTDDPEEVGK	68.8	1406.62	13	0.5	704.318	112.2	16166000	16060000	1	F1:42255	04232021_Banfield_Phage_026M_300kDa_FT_10uL_1D_PR180_QE1_s09.raw	2	1	1	L2_026_000M1_scaffold_456_19			PEAKS DB
NGQGNWEYDIVAPSYK	68.8	1839.84	16	3.6	920.932	163.92	0		1	F1:70081	04232021_Banfield_Phage_026M_300kDa_FT_10uL_1D_PR180_QE1_s09.raw	0	0	0	L2_026_000M1_scaffold_759_7			PEAKS DB
LEESYDMESVLR	68.8	1469.67	12	0.3	490.898	154.59	65366000	55178000	1	F1:64988	04232021_Banfield_Phage_026M_300kDa_FT_10uL_1D_PR180_QE1_s09.raw	19	6	13	sp|P35237|SPB6_HUMAN			PEAKS DB
EGYM(+15.99)SLLNTDQK	68.79	1413.64	12	-0.1	707.83	102.61	16460000	25753000	1	F1:37087	04232021_Banfield_Phage_026M_300kDa_FT_10uL_1D_PR180_QE1_s09.raw	2	1	1	L2_026_000M1_scaffold_2164_9:L2_026_000M1_scaffold_9_37:L2_026_000M1_scaffold_5167_4	Oxidation (M)	M4:Oxidation (M):1000.00	PEAKS DB
DGEVLDQPENFK	68.79	1389.64	12	1	695.829	107.09		18878000	2	F2:39257	04232021_Banfield_Phage_026M_300kDa_FilterTop_10uL_1D_PR180_QE1_s01_20210423203514.raw	1	0	1	L2_026_000M1_scaffold_2524_7:L2_026_000M1_scaffold_61_100			PEAKS DB
TLAEYMPEIVDK	68.78	1407.7	12	-0.7	704.855	176.25	9852200	14520000	1	F1:76640	04232021_Banfield_Phage_026M_300kDa_FT_10uL_1D_PR180_QE1_s09.raw	3	1	2	L2_026_000M1_scaffold_43_13			PEAKS DB
MQTIVEC(+57.02)GINAPNGM(+15.99)NK	68.78	1891.86	17	0.1	946.937	108.12		0	2	F2:39821	04232021_Banfield_Phage_026M_300kDa_FilterTop_10uL_1D_PR180_QE1_s01_20210423203514.raw	0	0	0	L2_026_000M1_scaffold_735_12	Carbamidomethylation; Oxidation (M)	C7:Carbamidomethylation:1000.00;M15:Oxidation (M):121.40	PEAKS DB
KNDLTGSVTAIKPDEM(+15.99)NK	68.77	1975.99	18	-1.8	659.669	82		143410	2	F2:26971	04232021_Banfield_Phage_026M_300kDa_FilterTop_10uL_1D_PR180_QE1_s01_20210423203514.raw	1	0	1	L2_026_000M1_scaffold_10087_1	Oxidation (M)	M16:Oxidation (M):1000.00	PEAKS DB
NDNFDEIQLYER	68.77	1554.7	12	-3.9	778.352	163.02	220870	1013600	2	F2:68921	04232021_Banfield_Phage_026M_300kDa_FilterTop_10uL_1D_PR180_QE1_s01_20210423203514.raw	2	1	1	L2_026_000M1_scaffold_1082_39			PEAKS DB
TEPDPGTWPSLEVK	68.77	1554.76	14	0.5	778.386	155.67	19694000	25685000	1	F1:65272	04232021_Banfield_Phage_026M_300kDa_FT_10uL_1D_PR180_QE1_s09.raw	2	1	1	L2_026_000M1_scaffold_455_39			PEAKS DB
LPAHEIGQAGVNALR	68.76	1544.84	15	0.6	515.955	100.41	2275100	2874300	2	F2:35526	04232021_Banfield_Phage_026M_300kDa_FilterTop_10uL_1D_PR180_QE1_s01_20210423203514.raw	2	1	1	L2_026_000M1_scaffold_22438_1			PEAKS DB
YANITIPSTSGVSSFTSNNGK	68.76	2144.04	21	-0.1	1073.03	172.25	218920	0	2	F2:74053	04232021_Banfield_Phage_026M_300kDa_FilterTop_10uL_1D_PR180_QE1_s01_20210423203514.raw	1	1	0	L2_026_000M1_scaffold_4298_3			PEAKS DB
VYVDGTPVVPEGK	68.76	1358.71	13	-0.3	680.361	96.52	1305100	570940	1	F1:33691	04232021_Banfield_Phage_026M_300kDa_FT_10uL_1D_PR180_QE1_s09.raw	2	1	1	L2_026_000M1_scaffold_54_27			PEAKS DB
LGIQAFEPVLVEGR	68.76	1526.85	14	-2.6	764.428	200.7	2349800		1	F1:90090	04232021_Banfield_Phage_026M_300kDa_FT_10uL_1D_PR180_QE1_s09.raw	2	2	0	L2_026_000M1_scaffold_58_49			PEAKS DB
DDEVIDNMQQALDR	68.75	1660.74	14	-2.6	831.373	185.46	1046200	217460	1	F1:81420	04232021_Banfield_Phage_026M_300kDa_FT_10uL_1D_PR180_QE1_s09.raw	3	2	1	L2_026_000M1_scaffold_1345_20:L2_026_000M1_scaffold_3223_6			PEAKS DB
FSPLDDVTMAIGK	68.75	1392.7	13	-2.5	697.354	201.83	668910	0	1	F1:90696	04232021_Banfield_Phage_026M_300kDa_FT_10uL_1D_PR180_QE1_s09.raw	3	3	0	L2_026_000M1_scaffold_158_65			PEAKS DB
QVVDVDLNAPFIVSK	68.74	1642.89	15	0.5	822.454	195.02	2517300		1	F1:86823	04232021_Banfield_Phage_026M_300kDa_FT_10uL_1D_PR180_QE1_s09.raw	1	1	0	L2_026_000M1_scaffold_1346_12			PEAKS DB
DC(+57.02)WGEQPVPGLK	68.74	1384.64	12	0.8	693.33	136.58		265560	2	F2:55004	04232021_Banfield_Phage_026M_300kDa_FilterTop_10uL_1D_PR180_QE1_s01_20210423203514.raw	1	0	1	L2_026_000M1_scaffold_1722_9	Carbamidomethylation	C2:Carbamidomethylation:1000.00	PEAKS DB
LSDYIDITPVTR	68.74	1391.73	12	-0.1	696.872	160.21	6957600	16889000	2	F2:67275	04232021_Banfield_Phage_026M_300kDa_FilterTop_10uL_1D_PR180_QE1_s01_20210423203514.raw	2	1	1	L2_026_000M1_scaffold_227_34			PEAKS DB
AYQFMVDNGYNAVK	68.74	1618.74	14	1.5	810.381	147.93	0		1	F1:61066	04232021_Banfield_Phage_026M_300kDa_FT_10uL_1D_PR180_QE1_s09.raw	0	0	0	L2_026_000M1_scaffold_61_123:L2_026_000M1_scaffold_1907_10:L2_026_000M1_scaffold_1858_12			PEAKS DB
GGSNVVGYLMQK	68.73	1251.63	12	-0.5	626.821	140.17	5600000	3056300	2	F2:57005	04232021_Banfield_Phage_026M_300kDa_FilterTop_10uL_1D_PR180_QE1_s01_20210423203514.raw	2	1	1	L2_026_000M1_scaffold_18323_2			PEAKS DB
SDTYASIGYLNDK	68.73	1445.67	13	-0.9	723.84	125.21		49078	2	F2:48995	04232021_Banfield_Phage_026M_300kDa_FilterTop_10uL_1D_PR180_QE1_s01_20210423203514.raw	1	0	1	L2_026_000M1_scaffold_192_18			PEAKS DB
YGINVIPSFDSPGHVDQILK	68.73	2198.14	20	-3.4	733.717	202.94	0		1	F1:91315	04232021_Banfield_Phage_026M_300kDa_FT_10uL_1D_PR180_QE1_s09.raw	0	0	0	L2_026_000M1_scaffold_2563_1			PEAKS DB
LYQDLSLLHANELLLNR	68.72	2024.11	17	0.7	675.71	206.89	0		1	F1:93475	04232021_Banfield_Phage_026M_300kDa_FT_10uL_1D_PR180_QE1_s09.raw	0	0	0	sp|Q07837|SLC31_HUMAN			PEAKS DB
MAAVPIEEASFTDK	68.71	1507.72	14	-2.8	754.867	144.15	3349000	4832500	2	F2:59090	04232021_Banfield_Phage_026M_300kDa_FilterTop_10uL_1D_PR180_QE1_s01_20210423203514.raw	2	1	1	L2_026_000M1_scaffold_1362_11			PEAKS DB
VLSSDVSAAFDPNYPSVMEK	68.71	2155.01	20	-1.1	1078.51	196.08		0	2	F2:86596	04232021_Banfield_Phage_026M_300kDa_FilterTop_10uL_1D_PR180_QE1_s01_20210423203514.raw	0	0	0	L2_026_000M1_scaffold_1367_11			PEAKS DB
AM(+15.99)ADDMGFVIPFK	68.71	1456.67	13	-0.1	729.344	196.98	7674900		1	F1:88296	04232021_Banfield_Phage_026M_300kDa_FT_10uL_1D_PR180_QE1_s09.raw	1	1	0	L2_026_000M1_scaffold_24093_1	Oxidation (M)	M2:Oxidation (M):92.39	PEAKS DB
IGAWGIGAM(+15.99)APPFPK	68.71	1527.79	15	1.6	764.904	186.62	1483800	1562200	1	F1:81980	04232021_Banfield_Phage_026M_300kDa_FT_10uL_1D_PR180_QE1_s09.raw	3	2	1	L2_026_000M1_scaffold_375_10:L2_026_000M1_scaffold_1170_12:L2_026_000M1_scaffold_604_25	Oxidation (M)	M9:Oxidation (M):1000.00	PEAKS DB
AWDADQTEANNR	68.71	1389.59	12	0.2	695.803	61.05	227230	361430	2	F2:17228	04232021_Banfield_Phage_026M_300kDa_FilterTop_10uL_1D_PR180_QE1_s01_20210423203514.raw	4	2	2	sp|Q9BYE9|CDHR2_HUMAN			PEAKS DB
IMMDLVVNHTSDEHK	68.7	1767.83	15	-0.8	442.964	99.32	958310		1	F1:35321	04232021_Banfield_Phage_026M_300kDa_FT_10uL_1D_PR180_QE1_s09.raw	2	2	0	L2_026_000M1_scaffold_1277_2			PEAKS DB
IQLSGAGDNIGITNIK	68.7	1612.88	16	-0.5	807.446	159.79	3729400	8659100	2	F2:67272	04232021_Banfield_Phage_026M_300kDa_FilterTop_10uL_1D_PR180_QE1_s01_20210423203514.raw	2	1	1	L2_026_000M1_scaffold_2539_2			PEAKS DB
GGTVGFNYADGGVLDK	68.7	1568.75	16	0.8	785.381	153.3	3717600	6618200	2	F2:63544	04232021_Banfield_Phage_026M_300kDa_FilterTop_10uL_1D_PR180_QE1_s01_20210423203514.raw	3	1	2	L2_026_000M1_scaffold_4510_2			PEAKS DB
TVMPIPVSEINVSNGK	68.7	1683.89	16	0.2	842.951	167.82		1332300	2	F2:71606	04232021_Banfield_Phage_026M_300kDa_FilterTop_10uL_1D_PR180_QE1_s01_20210423203514.raw	1	0	1	L2_026_000M1_scaffold_66_96			PEAKS DB
LYQAYQQDEITHAVTSINK	68.69	2221.1	19	-4.7	741.371	150.82	0		1	F1:62710	04232021_Banfield_Phage_026M_300kDa_FT_10uL_1D_PR180_QE1_s09.raw	0	0	0	L2_026_000M1_scaffold_20_124			PEAKS DB
PQEINTSGITLTK	68.69	1400.75	13	0.3	701.383	102.93	0		1	F1:37409	04232021_Banfield_Phage_026M_300kDa_FT_10uL_1D_PR180_QE1_s09.raw	0	0	0	L2_026_000M1_scaffold_7858_1			PEAKS DB
PHQDLEAVFPLSR	68.68	1507.78	13	4.8	754.9	138.82	344920	6145400	1	F1:56393	04232021_Banfield_Phage_026M_300kDa_FT_10uL_1D_PR180_QE1_s09.raw	5	3	2	L2_026_000M1_scaffold_1075_12			PEAKS DB
ANEAYVFPMMVK	68.68	1398.67	12	2.6	700.343	176.6	13227000	2009900	1	F1:76645	04232021_Banfield_Phage_026M_300kDa_FT_10uL_1D_PR180_QE1_s09.raw	5	2	3	L2_026_000M1_scaffold_13043_2			PEAKS DB
LTPEQQDVLTEAGK	68.68	1527.78	14	-0.6	764.896	99.7	41674000	52814000	1	F1:35648	04232021_Banfield_Phage_026M_300kDa_FT_10uL_1D_PR180_QE1_s09.raw	2	1	1	L2_026_000M1_scaffold_6163_2			PEAKS DB
GGQFSAPEGIPAYK	68.68	1420.7	14	-0.5	711.356	127.85	1430300	1907600	2	F2:50433	04232021_Banfield_Phage_026M_300kDa_FilterTop_10uL_1D_PR180_QE1_s01_20210423203514.raw	3	1	2	L2_026_000M1_scaffold_9111_1			PEAKS DB
LGHPDTLNQGEFK	68.68	1454.72	13	-4.7	728.361	82.04	1103100	2402500	2	F2:26969	04232021_Banfield_Phage_026M_300kDa_FilterTop_10uL_1D_PR180_QE1_s01_20210423203514.raw	3	1	2	sp|P06702|S10A9_HUMAN			PEAKS DB
YIDEC(+57.02)GAANFFGIK	68.67	1603.73	14	0.6	802.875	196.08	413260		1	F1:87601	04232021_Banfield_Phage_026M_300kDa_FT_10uL_1D_PR180_QE1_s09.raw	1	1	0	L2_026_000M1_scaffold_1275_41:L2_026_000M1_scaffold_3173_3:L2_026_000M1_scaffold_341_14:L2_026_000M1_scaffold_6562_1	Carbamidomethylation	C5:Carbamidomethylation:1000.00	PEAKS DB
ISVC(+57.02)DTEDGEYR	68.67	1442.6	12	-1.1	722.306	82.18		0	2	F2:27057	04232021_Banfield_Phage_026M_300kDa_FilterTop_10uL_1D_PR180_QE1_s01_20210423203514.raw	0	0	0	L2_026_000M1_scaffold_3705_3	Carbamidomethylation	C4:Carbamidomethylation:1000.00	PEAKS DB
VWVNPENDTEDVK	68.66	1543.72	13	0.3	772.865	101.04	2399900	2177300	2	F2:36004	04232021_Banfield_Phage_026M_300kDa_FilterTop_10uL_1D_PR180_QE1_s01_20210423203514.raw	2	1	1	L2_026_000M1_scaffold_15286_2			PEAKS DB
DAVPATSTQILQGITR	68.66	1669.9	16	-0.7	835.957	174.13		6870600	2	F2:75142	04232021_Banfield_Phage_026M_300kDa_FilterTop_10uL_1D_PR180_QE1_s01_20210423203514.raw	1	0	1	L2_026_000M1_scaffold_2452_3:L2_026_000M1_scaffold_1632_25			PEAKS DB
PMSEIVPGTTDAAVEK	68.66	1643.81	16	-0.4	822.911	112.61	2146800	2323000	2	F2:42480	04232021_Banfield_Phage_026M_300kDa_FilterTop_10uL_1D_PR180_QE1_s01_20210423203514.raw	2	1	1	L2_026_000M1_scaffold_28913_2:L2_026_000M1_scaffold_15907_2			PEAKS DB
PSVATNAVGWTTEK	68.64	1459.73	14	1.2	730.874	108.77		3559100	2	F2:40131	04232021_Banfield_Phage_026M_300kDa_FilterTop_10uL_1D_PR180_QE1_s01_20210423203514.raw	1	0	1	L2_026_000M1_scaffold_1036_5			PEAKS DB
LLHDGQVPDTITNLK	68.64	1662.89	15	-3	832.452	117.62	6810300		1	F1:45177	04232021_Banfield_Phage_026M_300kDa_FT_10uL_1D_PR180_QE1_s09.raw	3	3	0	L2_026_000M1_scaffold_1689_12			PEAKS DB
FAELLGEVVTDSTQK	68.64	1635.84	15	-1.4	818.924	199.23		985890	2	F2:88548	04232021_Banfield_Phage_026M_300kDa_FilterTop_10uL_1D_PR180_QE1_s01_20210423203514.raw	1	0	1	L2_026_000M1_scaffold_214_52			PEAKS DB
VMAPDEINVTYTLYDR	68.63	1898.91	16	-0.8	950.461	194.43	0		1	F1:86582	04232021_Banfield_Phage_026M_300kDa_FT_10uL_1D_PR180_QE1_s09.raw	0	0	0	L2_026_000M1_scaffold_612_12:L2_026_000M1_scaffold_10_12			PEAKS DB
ANSYTTEYAASVK	68.63	1403.66	13	-0.2	702.836	82.17	2342500	930560	2	F2:27050	04232021_Banfield_Phage_026M_300kDa_FilterTop_10uL_1D_PR180_QE1_s01_20210423203514.raw	2	1	1	sp|A0A0B4J1Y9|HV372_HUMAN			PEAKS DB
FGIWIEPEMVNPK	68.62	1558.79	13	-0.5	780.4	209.01	921050		1	F1:94705	04232021_Banfield_Phage_026M_300kDa_FT_10uL_1D_PR180_QE1_s09.raw	2	2	0	L2_026_000M1_scaffold_1082_1:L2_026_000M1_scaffold_76_33			PEAKS DB
VLSEGTWHVAPPSSPGNIVR	68.62	2102.09	20	0.9	701.705	158.62		1173700	2	F2:66511	04232021_Banfield_Phage_026M_300kDa_FilterTop_10uL_1D_PR180_QE1_s01_20210423203514.raw	1	0	1	L2_026_000M1_scaffold_211_7			PEAKS DB
GYNTDEIVSSDVIGIR	68.62	1736.86	16	-1.7	869.435	179.18	0		1	F1:77931	04232021_Banfield_Phage_026M_300kDa_FT_10uL_1D_PR180_QE1_s09.raw	0	0	0	L2_026_000M1_scaffold_25686_1			PEAKS DB
YPM(+15.99)TNDDPTLAGTER	68.62	1695.74	15	-1.8	848.876	91.4		55335	2	F2:30629	04232021_Banfield_Phage_026M_300kDa_FilterTop_10uL_1D_PR180_QE1_s01_20210423203514.raw	1	0	1	L2_026_000M1_scaffold_289_61	Oxidation (M)	M3:Oxidation (M):1000.00	PEAKS DB
FGLWIEPEMVNPK	68.62	1558.79	13	-0.5	780.4	209.01	921050		1	F1:94705	04232021_Banfield_Phage_026M_300kDa_FT_10uL_1D_PR180_QE1_s09.raw	2	2	0	L2_026_000M1_scaffold_3_21			PEAKS DB
M(+15.99)MPMQVQVQVNR	68.62	1475.7	12	0.1	738.86	111.01	7992000	9034200	2	F2:41503	04232021_Banfield_Phage_026M_300kDa_FilterTop_10uL_1D_PR180_QE1_s01_20210423203514.raw	4	1	3	sp|Q02817|MUC2_HUMAN	Oxidation (M)	M1:Oxidation (M):10.11	PEAKS DB
VAAIETGYGADMWK	68.61	1510.71	14	-1.9	756.362	163.2	11795000	5955100	2	F2:68936	04232021_Banfield_Phage_026M_300kDa_FilterTop_10uL_1D_PR180_QE1_s01_20210423203514.raw	2	1	1	L2_026_000M1_scaffold_157_7			PEAKS DB
TADEILVVAHGNSLR	68.61	1593.85	15	3.1	797.933	128.71		5692100	2	F2:50687	04232021_Banfield_Phage_026M_300kDa_FilterTop_10uL_1D_PR180_QE1_s01_20210423203514.raw	2	0	2	L2_026_000M1_scaffold_24422_1			PEAKS DB
TADELLVVAHGNSLR	68.61	1593.85	15	3.1	797.933	128.71		5692100	2	F2:50687	04232021_Banfield_Phage_026M_300kDa_FilterTop_10uL_1D_PR180_QE1_s01_20210423203514.raw	2	0	2	L2_026_000M1_scaffold_9436_3:L2_026_000M1_scaffold_246_70			PEAKS DB
APEAVVTTASAPEK	68.6	1369.71	14	-2.4	685.86	72.89		20355	2	F2:22216	04232021_Banfield_Phage_026M_300kDa_FilterTop_10uL_1D_PR180_QE1_s01_20210423203514.raw	1	0	1	L2_026_000M1_scaffold_5078_1			PEAKS DB
DEELSC(+57.02)TVVELK	68.6	1420.68	12	0.2	711.345	139.05	103640000	228950000	2	F2:56351	04232021_Banfield_Phage_026M_300kDa_FilterTop_10uL_1D_PR180_QE1_s01_20210423203514.raw	37	19	18	sp|P01011|AACT_HUMAN	Carbamidomethylation	C6:Carbamidomethylation:1000.00	PEAKS DB
DPGSYPTFEVR	68.59	1266.59	11	-0.2	634.301	121.94	1354900		1	F1:47320	04232021_Banfield_Phage_026M_300kDa_FT_10uL_1D_PR180_QE1_s09.raw	2	2	0	L2_026_000M1_scaffold_11170_1			PEAKS DB
LQADIVTAAMPNYSK	68.59	1620.82	15	-2	811.415	153.46	335530		1	F1:64315	04232021_Banfield_Phage_026M_300kDa_FT_10uL_1D_PR180_QE1_s09.raw	1	1	0	L2_026_000M1_scaffold_360_52			PEAKS DB
LEAAIGIPEEELRK	68.59	1566.86	14	0.8	523.295	134.58		30806000	2	F2:53917	04232021_Banfield_Phage_026M_300kDa_FilterTop_10uL_1D_PR180_QE1_s01_20210423203514.raw	2	0	2	L2_026_000M1_scaffold_631_22			PEAKS DB
GSATDFTEDIFYQTLK	68.58	1834.86	16	-0.9	918.438	222.76	605470		1	F1:102193	04232021_Banfield_Phage_026M_300kDa_FT_10uL_1D_PR180_QE1_s09.raw	3	3	0	L2_026_000M1_scaffold_387_53			PEAKS DB
FNIESLNGNDNGNAR	68.58	1633.74	15	-4	817.876	117.28		2039100	2	F2:44925	04232021_Banfield_Phage_026M_300kDa_FilterTop_10uL_1D_PR180_QE1_s01_20210423203514.raw	1	0	1	L2_026_000M1_scaffold_4505_4			PEAKS DB
VMEALLNDPAWAESEALK	68.58	1985.98	18	2.1	993.998	206.75	0		1	F1:93395	04232021_Banfield_Phage_026M_300kDa_FT_10uL_1D_PR180_QE1_s09.raw	0	0	0	L2_026_000M1_scaffold_606_47			PEAKS DB
VIPSTGDSEHLFR	68.58	1456.73	13	1	486.585	104.05	307610000	340770000	2	F2:37633	04232021_Banfield_Phage_026M_300kDa_FilterTop_10uL_1D_PR180_QE1_s01_20210423203514.raw	8	4	4	sp|Q9BYE9|CDHR2_HUMAN			PEAKS DB
RPVADATQSLQGMVPGLLVSNSNTGR	68.57	2667.38	26	-2.3	890.131	203.58	0	0	2	F2:91032	04232021_Banfield_Phage_026M_300kDa_FilterTop_10uL_1D_PR180_QE1_s01_20210423203514.raw	0	0	0	L2_026_000M1_scaffold_1325_14			PEAKS DB
ISVNGQLTDNQMK	68.57	1446.71	13	0.9	724.365	94	19232000	15638000	1	F1:32585	04232021_Banfield_Phage_026M_300kDa_FT_10uL_1D_PR180_QE1_s09.raw	9	3	6	L2_026_000M1_scaffold_6701_1			PEAKS DB
SSQSLVYSDGNTYLNWFQQR	68.57	2392.11	20	-0.2	798.377	221.14	94763		1	F1:101151	04232021_Banfield_Phage_026M_300kDa_FT_10uL_1D_PR180_QE1_s09.raw	1	1	0	sp|P06310|KV230_HUMAN:sp|A0A075B6S6|KVD30_HUMAN			PEAKS DB
LGIPTALTNDANAAAIGEM(+15.99)TYGAAR	68.56	2477.22	25	-0.5	826.747	203.72		1569700	2	F2:91147	04232021_Banfield_Phage_026M_300kDa_FilterTop_10uL_1D_PR180_QE1_s01_20210423203514.raw	1	0	1	L2_026_000M1_scaffold_1451_12:L2_026_000M1_scaffold_567_3:L2_026_000M1_scaffold_620_4:L2_026_000M1_scaffold_4169_4	Oxidation (M)	M19:Oxidation (M):1000.00	PEAKS DB
NFTMEDYANVASR	68.56	1516.66	13	1.6	759.339	146.8	3211900	3256600	1	F1:60370	04232021_Banfield_Phage_026M_300kDa_FT_10uL_1D_PR180_QE1_s09.raw	4	3	1	L2_026_000M1_scaffold_3401_1			PEAKS DB
TPNDAIAGLIER	68.56	1268.67	12	-0.3	635.343	159.56		6060400	2	F2:66938	04232021_Banfield_Phage_026M_300kDa_FilterTop_10uL_1D_PR180_QE1_s01_20210423203514.raw	1	0	1	L2_026_000M1_scaffold_5773_1:L2_026_000M1_scaffold_911_4			PEAKS DB
AYISNSMASQPTSAK	68.56	1554.73	15	-0.6	778.374	79.9	32166	154410	1	F1:25743	04232021_Banfield_Phage_026M_300kDa_FT_10uL_1D_PR180_QE1_s09.raw	2	1	1	L2_026_000M1_scaffold_76_35			PEAKS DB
NTGVISVVTTGLDR	68.56	1430.77	14	0	716.394	166.74	97256000	58858000	2	F2:70761	04232021_Banfield_Phage_026M_300kDa_FilterTop_10uL_1D_PR180_QE1_s01_20210423203514.raw	6	2	4	sp|P12830|CADH1_HUMAN			PEAKS DB
VSAYIDWINEK	68.56	1336.67	11	0.2	669.341	173.5	745360000	696290000	2	F2:76535	04232021_Banfield_Phage_026M_300kDa_FilterTop_10uL_1D_PR180_QE1_s01_20210423203514.raw	26	14	12	sp|Q99895|CTRC_HUMAN			PEAKS DB
ILNHAVTLPMTIQDYR	68.55	1883.99	16	1.4	629.006	164.24	0		1	F1:70273	04232021_Banfield_Phage_026M_300kDa_FT_10uL_1D_PR180_QE1_s09.raw	0	0	0	L2_026_000M1_scaffold_1008_55			PEAKS DB
QMNALSDLGLLSR	68.55	1416.74	13	-0.8	709.376	196.57	400040	808940	1	F1:87946	04232021_Banfield_Phage_026M_300kDa_FT_10uL_1D_PR180_QE1_s09.raw	2	1	1	L2_026_000M1_scaffold_193_13			PEAKS DB
YYYQIPATNDR	68.55	1402.65	11	-0.1	702.333	109.92	8561100	13531000	2	F2:40748	04232021_Banfield_Phage_026M_300kDa_FilterTop_10uL_1D_PR180_QE1_s01_20210423203514.raw	2	1	1	L2_026_000M1_scaffold_311_10			PEAKS DB
KGAEGLNIAFLHPK	68.55	1493.84	14	0.3	498.953	124.8		771860	2	F2:48809	04232021_Banfield_Phage_026M_300kDa_FilterTop_10uL_1D_PR180_QE1_s01_20210423203514.raw	1	0	1	L2_026_000M1_scaffold_61_107:L2_026_000M1_scaffold_1127_5:L2_026_000M1_scaffold_0_113:L2_026_000M1_scaffold_966_7:L2_026_000M1_scaffold_2062_18			PEAKS DB
EQEYVM(+15.99)AGGPLFIDK	68.54	1711.81	15	-6.1	856.908	164.75		3525700	2	F2:70087	04232021_Banfield_Phage_026M_300kDa_FilterTop_10uL_1D_PR180_QE1_s01_20210423203514.raw	2	0	2	L2_026_000M1_scaffold_2811_2:L2_026_000M1_scaffold_288_56:L2_026_000M1_scaffold_143_2:L2_026_000M1_scaffold_559_2	Oxidation (M)	M6:Oxidation (M):1000.00	PEAKS DB
DTVTLNDVQVLAHSR	68.53	1666.86	15	2.3	834.441	150.77	6543900	3359900	1	F1:62641	04232021_Banfield_Phage_026M_300kDa_FT_10uL_1D_PR180_QE1_s09.raw	3	2	1	L2_026_000M1_scaffold_10728_2			PEAKS DB
SLNNQFASFIDK	68.53	1382.68	12	-0.5	692.348	178.18	52913000	53571000	2	F2:76508	04232021_Banfield_Phage_026M_300kDa_FilterTop_10uL_1D_PR180_QE1_s01_20210423203514.raw	2	1	1	sp|P04264|K2C1_HUMAN			PEAKS DB
IAAVHNVAAIASGIAR	68.52	1532.88	16	0.6	767.447	131.89	615970		1	F1:52934	04232021_Banfield_Phage_026M_300kDa_FT_10uL_1D_PR180_QE1_s09.raw	1	1	0	L2_026_000M1_scaffold_7150_2			PEAKS DB
LEQATIEM(+15.99)LGTADK	68.51	1534.75	14	-0.1	768.385	110.44		55455000	2	F2:41125	04232021_Banfield_Phage_026M_300kDa_FilterTop_10uL_1D_PR180_QE1_s01_20210423203514.raw	2	0	2	L2_026_000M1_scaffold_1225_5:L2_026_000M1_scaffold_20_138:L2_026_000M1_scaffold_6913_1:L2_026_000M1_scaffold_3083_10:L2_026_000M1_scaffold_12728_2	Oxidation (M)	M8:Oxidation (M):1000.00	PEAKS DB
M(+15.99)SGLLSGSTAVNTK	68.51	1380.69	14	-0.7	691.353	82.4		1041600	2	F2:27205	04232021_Banfield_Phage_026M_300kDa_FilterTop_10uL_1D_PR180_QE1_s01_20210423203514.raw	1	0	1	L2_026_000M1_scaffold_1312_6	Oxidation (M)	M1:Oxidation (M):1000.00	PEAKS DB
IIGTDEETDLALIK	68.51	1529.82	14	-1.9	765.915	174.08		2225200	2	F2:75187	04232021_Banfield_Phage_026M_300kDa_FilterTop_10uL_1D_PR180_QE1_s01_20210423203514.raw	1	0	1	L2_026_000M1_scaffold_16007_1			PEAKS DB
LGNGVDPFSTIEK	68.51	1375.7	13	1.1	688.857	159.38		5808300	2	F2:67021	04232021_Banfield_Phage_026M_300kDa_FilterTop_10uL_1D_PR180_QE1_s01_20210423203514.raw	1	0	1	L2_026_000M1_scaffold_485_9			PEAKS DB
ILTGNGDYQISIPEGADK	68.51	1889.94	18	-1.6	945.974	154.27	1007600	1732500	1	F1:64775	04232021_Banfield_Phage_026M_300kDa_FT_10uL_1D_PR180_QE1_s09.raw	2	1	1	L2_026_000M1_scaffold_6479_2			PEAKS DB
NAITELEKLDYPTPTR	68.51	1859.96	16	-0.9	620.994	194.08		1795900	2	F2:85625	04232021_Banfield_Phage_026M_300kDa_FilterTop_10uL_1D_PR180_QE1_s01_20210423203514.raw	2	0	2	L2_026_000M1_scaffold_8445_2			PEAKS DB
FSPTNEALIGAAVK	68.5	1416.76	14	-0.1	709.388	139.48	8500300	12955000	2	F2:56587	04232021_Banfield_Phage_026M_300kDa_FilterTop_10uL_1D_PR180_QE1_s01_20210423203514.raw	2	1	1	L2_026_000M1_scaffold_1611_6:L2_026_000M1_scaffold_974_17			PEAKS DB
VEFNNPTLEFTHR	68.5	1602.78	13	1.2	535.268	139.4	1327300	1216900	2	F2:56545	04232021_Banfield_Phage_026M_300kDa_FilterTop_10uL_1D_PR180_QE1_s01_20210423203514.raw	2	1	1	L2_026_000M1_scaffold_30255_1:L2_026_000M1_scaffold_26648_3			PEAKS DB
VYSGVVNSGDTVLNSVK	68.5	1736.89	17	-0.4	869.454	148.72	0		1	F1:61514	04232021_Banfield_Phage_026M_300kDa_FT_10uL_1D_PR180_QE1_s09.raw	0	0	0	L2_026_000M1_scaffold_7745_2			PEAKS DB
SNETNYNNYFGR	68.49	1477.62	12	1.1	739.819	97.52	1674200	3298100	1	F1:34326	04232021_Banfield_Phage_026M_300kDa_FT_10uL_1D_PR180_QE1_s09.raw	2	1	1	L2_026_000M1_scaffold_1247_12			PEAKS DB
IAPDWVVTAGHC(+57.02)ISR	68.49	1680.84	15	0	561.288	155.13		9396100	2	F2:64623	04232021_Banfield_Phage_026M_300kDa_FilterTop_10uL_1D_PR180_QE1_s01_20210423203514.raw	3	0	3	sp|P09093|CEL3A_HUMAN	Carbamidomethylation	C12:Carbamidomethylation:1000.00	PEAKS DB
NTPVTYGPYDVDK	68.47	1467.69	13	0	734.851	97.98	68423000	18398000	1	F1:34602	04232021_Banfield_Phage_026M_300kDa_FT_10uL_1D_PR180_QE1_s09.raw	2	1	1	L2_026_000M1_scaffold_10580_2			PEAKS DB
SVTAITPDAPVITNVK	68.47	1624.9	16	-0.6	813.459	139.79		937980	2	F2:56713	04232021_Banfield_Phage_026M_300kDa_FilterTop_10uL_1D_PR180_QE1_s01_20210423203514.raw	1	0	1	L2_026_000M1_scaffold_7205_1			PEAKS DB
VDNFTPYQFNEVK	68.46	1599.76	13	0.5	800.886	160.82		4932500	2	F2:67801	04232021_Banfield_Phage_026M_300kDa_FilterTop_10uL_1D_PR180_QE1_s01_20210423203514.raw	1	0	1	L2_026_000M1_scaffold_11595_1			PEAKS DB
LAVFDDNYVSALK	68.46	1453.75	13	0.9	727.881	197.08	11813000	12325000	2	F2:86994	04232021_Banfield_Phage_026M_300kDa_FilterTop_10uL_1D_PR180_QE1_s01_20210423203514.raw	3	1	2	L2_026_000M1_scaffold_16595_2			PEAKS DB
TTAQQTSENVGEAPGVNAYDK	68.46	2179	21	1.4	1090.51	91.45		0	2	F2:30724	04232021_Banfield_Phage_026M_300kDa_FilterTop_10uL_1D_PR180_QE1_s01_20210423203514.raw	0	0	0	L2_026_000M1_scaffold_3705_3			PEAKS DB
TIQNYLADQITVPR	68.46	1630.87	14	-0.5	544.63	191.99		9873400	2	F2:84311	04232021_Banfield_Phage_026M_300kDa_FilterTop_10uL_1D_PR180_QE1_s01_20210423203514.raw	2	0	2	L2_026_000M1_scaffold_810_4			PEAKS DB
GVEASLYEISNGSGVR	68.44	1636.81	16	-0.8	819.409	162.08	5015200	2060800	2	F2:68435	04232021_Banfield_Phage_026M_300kDa_FilterTop_10uL_1D_PR180_QE1_s01_20210423203514.raw	4	1	3	L2_026_000M1_scaffold_10315_1			PEAKS DB
IMGTNAVIGVKPADEYQFR	68.44	2108.07	19	0.5	703.698	154.34	365690		1	F1:64800	04232021_Banfield_Phage_026M_300kDa_FT_10uL_1D_PR180_QE1_s09.raw	1	1	0	L2_026_000M1_scaffold_1046_12			PEAKS DB
LANVSWGWTPIPEDMPHGDSLIR	68.44	2590.26	23	1.4	864.43	222.97	105140		1	F1:102238	04232021_Banfield_Phage_026M_300kDa_FT_10uL_1D_PR180_QE1_s09.raw	1	1	0	L2_026_000M1_scaffold_3356_5			PEAKS DB
QAASLYDMIPAVPQNAK	68.44	1815.92	17	-1.7	908.965	188.9	227760		1	F1:83450	04232021_Banfield_Phage_026M_300kDa_FT_10uL_1D_PR180_QE1_s09.raw	2	2	0	L2_026_000M1_scaffold_36_70			PEAKS DB
ASIWETNPGTIR	68.44	1343.68	12	0.5	672.849	134.06	165830000	156810000	2	F2:53315	04232021_Banfield_Phage_026M_300kDa_FilterTop_10uL_1D_PR180_QE1_s01_20210423203514.raw	2	1	1	sp|P98073|ENTK_HUMAN			PEAKS DB
ISWSSSNPEILNEK	68.43	1602.79	14	-0.5	802.401	153.81	1907300	2574400	2	F2:63770	04232021_Banfield_Phage_026M_300kDa_FilterTop_10uL_1D_PR180_QE1_s01_20210423203514.raw	2	1	1	L2_026_000M1_scaffold_1154_11			PEAKS DB
SLGEDIYGLQNPGK	68.43	1489.74	14	-0.3	745.878	141.51		0	2	F2:57641	04232021_Banfield_Phage_026M_300kDa_FilterTop_10uL_1D_PR180_QE1_s01_20210423203514.raw	0	0	0	L2_026_000M1_scaffold_31_162			PEAKS DB
VDVSQNAIGDFAPVK	68.43	1558.8	15	2	780.408	159.94	834320	1954200	2	F2:67183	04232021_Banfield_Phage_026M_300kDa_FilterTop_10uL_1D_PR180_QE1_s01_20210423203514.raw	2	1	1	L2_026_000M1_scaffold_3609_7			PEAKS DB
QSSGENC(+57.02)DVVVNTLGK	68.43	1705.79	16	1.3	853.905	98.75		2097000	2	F2:34386	04232021_Banfield_Phage_026M_300kDa_FilterTop_10uL_1D_PR180_QE1_s01_20210423203514.raw	1	0	1	sp|P01833|PIGR_HUMAN	Carbamidomethylation	C7:Carbamidomethylation:1000.00	PEAKS DB
PVQDENGAITVDGVK	68.42	1540.77	15	-2.5	771.392	94.96	0	302150	2	F2:32532	04232021_Banfield_Phage_026M_300kDa_FilterTop_10uL_1D_PR180_QE1_s01_20210423203514.raw	1	0	1	L2_026_000M1_scaffold_4505_5			PEAKS DB
QEEFQQEAYQSM(+15.99)QK	68.42	1788.76	14	0.1	895.389	79.27		923270	2	F2:25226	04232021_Banfield_Phage_026M_300kDa_FilterTop_10uL_1D_PR180_QE1_s01_20210423203514.raw	2	0	2	L2_026_000M1_scaffold_649_3	Oxidation (M)	M12:Oxidation (M):1000.00	PEAKS DB
YPNDGDIVWGK	68.42	1262.59	11	-0.2	632.304	123.54	265630000	381470000	1	F1:48211	04232021_Banfield_Phage_026M_300kDa_FT_10uL_1D_PR180_QE1_s09.raw	2	1	1	sp|O43451|MGA_HUMAN			PEAKS DB
ATLGEISDAC(+57.02)ETIVGR	68.41	1690.82	16	-0.6	846.417	163.15	197910		1	F1:69653	04232021_Banfield_Phage_026M_300kDa_FT_10uL_1D_PR180_QE1_s09.raw	1	1	0	L2_026_000M1_scaffold_1129_7	Carbamidomethylation	C10:Carbamidomethylation:1000.00	PEAKS DB
LANTGYVSILPVDQGIEH	68.41	1924.99	18	-0.3	963.502	188.36	5059500	7706600	1	F1:82976	04232021_Banfield_Phage_026M_300kDa_FT_10uL_1D_PR180_QE1_s09.raw	3	1	2	L2_026_000M1_scaffold_21262_2:L2_026_000M1_scaffold_610_41			PEAKS DB
AIDENFGSFDQLK	68.41	1482.7	13	0.2	742.357	172.96	504830	1763300	2	F2:74419	04232021_Banfield_Phage_026M_300kDa_FilterTop_10uL_1D_PR180_QE1_s01_20210423203514.raw	2	1	1	L2_026_000M1_scaffold_5716_1			PEAKS DB
WGEGWGFVPSDR	68.41	1391.63	12	-0.5	696.82	189.6	7878000	2029000	1	F1:83744	04232021_Banfield_Phage_026M_300kDa_FT_10uL_1D_PR180_QE1_s09.raw	2	1	1	sp|P04746|AMYP_HUMAN			PEAKS DB
DTYIDDGNVQNLK	68.4	1493.7	13	-1.6	747.856	109.67		1443900	2	F2:40540	04232021_Banfield_Phage_026M_300kDa_FilterTop_10uL_1D_PR180_QE1_s01_20210423203514.raw	1	0	1	L2_026_000M1_scaffold_12089_2			PEAKS DB
SSGC(+57.02)QFYIVTGK	68.4	1345.63	12	0.8	673.825	111.29		3965100	2	F2:41770	04232021_Banfield_Phage_026M_300kDa_FilterTop_10uL_1D_PR180_QE1_s01_20210423203514.raw	1	0	1	L2_026_000M1_scaffold_710_5:L2_026_000M1_scaffold_24_174:L2_026_000M1_scaffold_413_7:L2_026_000M1_scaffold_1184_14:L2_026_000M1_scaffold_578_21	Carbamidomethylation	C4:Carbamidomethylation:1000.00	PEAKS DB
AGAANIVPNSTGAAK	68.39	1340.7	15	-0.9	671.359	71.65	276700		1	F1:21769	04232021_Banfield_Phage_026M_300kDa_FT_10uL_1D_PR180_QE1_s09.raw	1	1	0	L2_026_000M1_scaffold_4842_6:L2_026_000M1_scaffold_14755_3:L2_026_000M1_scaffold_2435_3			PEAKS DB
GGGVAAAGGTVNIYNSK	68.39	1534.77	17	1.6	768.395	92.81		0	2	F2:31485	04232021_Banfield_Phage_026M_300kDa_FilterTop_10uL_1D_PR180_QE1_s01_20210423203514.raw	0	0	0	L2_026_000M1_scaffold_6875_2			PEAKS DB
GYLFTSESVSEGHPDK	68.38	1751.8	16	1	876.908	101.82	8751100	5261200	1	F1:36789	04232021_Banfield_Phage_026M_300kDa_FT_10uL_1D_PR180_QE1_s09.raw	2	1	1	L2_026_000M1_scaffold_321_5:L2_026_000M1_scaffold_1518_19:L2_026_000M1_scaffold_1373_17:L2_026_000M1_scaffold_2042_6			PEAKS DB
DPISTIIDLPEGK	68.37	1396.74	13	-0.9	699.379	207.67	78898		1	F1:93930	04232021_Banfield_Phage_026M_300kDa_FT_10uL_1D_PR180_QE1_s09.raw	1	1	0	L2_026_000M1_scaffold_2286_6			PEAKS DB
YQPQQGENITDANIPLIR	68.37	2069.05	18	-3.4	1035.53	181.19		0	2	F2:78338	04232021_Banfield_Phage_026M_300kDa_FilterTop_10uL_1D_PR180_QE1_s01_20210423203514.raw	0	0	0	L2_026_000M1_scaffold_5994_2			PEAKS DB
GYASPEGSAEVNAR	68.36	1406.64	14	-0.3	704.328	70.17		1669100	2	F2:20893	04232021_Banfield_Phage_026M_300kDa_FilterTop_10uL_1D_PR180_QE1_s01_20210423203514.raw	1	0	1	L2_026_000M1_scaffold_10570_2			PEAKS DB
ELEGVDVAILC(+57.02)TPTR	68.36	1671.85	15	-0.7	836.932	193.19		4053900	2	F2:85054	04232021_Banfield_Phage_026M_300kDa_FilterTop_10uL_1D_PR180_QE1_s01_20210423203514.raw	4	0	4	L2_026_000M1_scaffold_1733_3	Carbamidomethylation	C11:Carbamidomethylation:1000.00	PEAKS DB
SLPNVEIFTSSQTTK	68.36	1650.85	15	-3.1	826.428	168.7		808600	2	F2:72167	04232021_Banfield_Phage_026M_300kDa_FilterTop_10uL_1D_PR180_QE1_s01_20210423203514.raw	1	0	1	L2_026_000M1_scaffold_872_2			PEAKS DB
ALLAQSQEYQQAVR	68.35	1603.83	14	0.5	802.924	108.03		1113400	2	F2:39667	04232021_Banfield_Phage_026M_300kDa_FilterTop_10uL_1D_PR180_QE1_s01_20210423203514.raw	1	0	1	L2_026_000M1_scaffold_12_156			PEAKS DB
FEEGEPVVTYATEGER	68.34	1811.82	16	-1.8	906.916	129.96	0	0	1	F1:51812	04232021_Banfield_Phage_026M_300kDa_FT_10uL_1D_PR180_QE1_s09.raw	0	0	0	L2_026_000M1_scaffold_2989_5			PEAKS DB
AVLGLPIPEITQER	68.34	1534.87	14	0.1	768.443	203.7	16740000	3980300	1	F1:91859	04232021_Banfield_Phage_026M_300kDa_FT_10uL_1D_PR180_QE1_s09.raw	7	4	3	L2_026_000M1_scaffold_914_11			PEAKS DB
IDGVEHEFSSVPGVK	68.33	1598.79	15	-1.7	800.403	126.67		1783900	2	F2:49713	04232021_Banfield_Phage_026M_300kDa_FilterTop_10uL_1D_PR180_QE1_s01_20210423203514.raw	1	0	1	L2_026_000M1_scaffold_17898_2			PEAKS DB
DNLMRPDNDDYM(+15.99)SK	68.33	1728.71	14	0.8	577.244	78.32	173500	2203300	2	F2:24807	04232021_Banfield_Phage_026M_300kDa_FilterTop_10uL_1D_PR180_QE1_s01_20210423203514.raw	4	1	3	L2_026_000M1_scaffold_846_23	Oxidation (M)	M12:Oxidation (M):47.82	PEAKS DB
SSPVTLGQPASISC(+57.02)R	68.33	1558.78	15	0.5	780.396	102.55	548170	2815500	2	F2:36886	04232021_Banfield_Phage_026M_300kDa_FilterTop_10uL_1D_PR180_QE1_s01_20210423203514.raw	2	1	1	sp|A0A0C4DH68|KV224_HUMAN	Carbamidomethylation	C14:Carbamidomethylation:1000.00	PEAKS DB
QNLFM(+15.99)GENQFNVPK	68.33	1680.79	14	0.3	841.404	159.69	3261300	5044800	2	F2:67119	04232021_Banfield_Phage_026M_300kDa_FilterTop_10uL_1D_PR180_QE1_s01_20210423203514.raw	2	1	1	sp|O95497|VNN1_HUMAN	Oxidation (M)	M5:Oxidation (M):1000.00	PEAKS DB
MQNDGYNAVLGENEQGMLR	68.32	2137.95	19	2.2	1069.99	155.25	0		1	F1:65364	04232021_Banfield_Phage_026M_300kDa_FT_10uL_1D_PR180_QE1_s09.raw	0	0	0	L2_026_000M1_scaffold_11_70:L2_026_000M1_scaffold_41_117			PEAKS DB
LVGANVTEMLAEPTLAK	68.32	1755.94	17	-1.3	878.978	200.55		183180	2	F2:89261	04232021_Banfield_Phage_026M_300kDa_FilterTop_10uL_1D_PR180_QE1_s01_20210423203514.raw	1	0	1	L2_026_000M1_scaffold_12_111			PEAKS DB
QRPSVNLPPLPSGLSK	68.32	1688.96	16	0.8	563.994	138.27	0	6042800	1	F1:56111	04232021_Banfield_Phage_026M_300kDa_FT_10uL_1D_PR180_QE1_s09.raw	5	0	5	L2_026_000M1_scaffold_1696_28			PEAKS DB
GLQEEGYLMTVDEK	68.32	1610.75	14	-0.8	806.381	156.24		145990	2	F2:65237	04232021_Banfield_Phage_026M_300kDa_FilterTop_10uL_1D_PR180_QE1_s01_20210423203514.raw	1	0	1	L2_026_000M1_scaffold_29845_1			PEAKS DB
GNDELKDTVWEEVLK	68.32	1773.88	15	-0.6	592.3	190.15	246390		1	F1:84174	04232021_Banfield_Phage_026M_300kDa_FT_10uL_1D_PR180_QE1_s09.raw	1	1	0	L2_026_000M1_scaffold_3546_2			PEAKS DB
GAFTSAGMDGSSDWR	68.32	1543.64	15	1.8	772.827	124.73	1536300		1	F1:48760	04232021_Banfield_Phage_026M_300kDa_FT_10uL_1D_PR180_QE1_s09.raw	1	1	0	L2_026_000M1_scaffold_628_17:L2_026_000M1_scaffold_2238_3:L2_026_000M1_scaffold_29562_2			PEAKS DB
SSAIFFGLSGTGK	68.32	1270.66	13	-0.9	636.335	161.27	3210400		1	F1:68574	04232021_Banfield_Phage_026M_300kDa_FT_10uL_1D_PR180_QE1_s09.raw	1	1	0	L2_026_000M1_scaffold_735_13:L2_026_000M1_scaffold_55_68:L2_026_000M1_scaffold_1555_1:L2_026_000M1_scaffold_42_28:L2_026_000M1_scaffold_13294_1			PEAKS DB
QIMGYNDDIMVVK	68.31	1524.73	13	-1.4	763.372	170.97	12919000	9526600	2	F2:73257	04232021_Banfield_Phage_026M_300kDa_FilterTop_10uL_1D_PR180_QE1_s01_20210423203514.raw	2	1	1	L2_026_000M1_scaffold_11160_1:L2_026_000M1_scaffold_11162_3			PEAKS DB
GDNADETTGIGIIK	68.31	1402.69	14	-0.8	702.354	100.38	720380		1	F1:35972	04232021_Banfield_Phage_026M_300kDa_FT_10uL_1D_PR180_QE1_s09.raw	1	1	0	L2_026_000M1_scaffold_6913_1:L2_026_000M1_scaffold_3083_10:L2_026_000M1_scaffold_12728_2			PEAKS DB
GDFDSMPVLNTDK	68.31	1437.64	13	0.3	719.83	147.73	1187900	1191300	1	F1:61090	04232021_Banfield_Phage_026M_300kDa_FT_10uL_1D_PR180_QE1_s09.raw	3	2	1	L2_026_000M1_scaffold_712_10			PEAKS DB
YLGSLTTPTC(+57.02)DEK	68.31	1483.69	13	0.6	742.851	98.67		6158800	2	F2:34644	04232021_Banfield_Phage_026M_300kDa_FilterTop_10uL_1D_PR180_QE1_s01_20210423203514.raw	1	0	1	sp|P22748|CAH4_HUMAN	Carbamidomethylation	C10:Carbamidomethylation:1000.00	PEAKS DB
TYFPHFDLSHGSAQVK	68.31	1832.88	16	0.9	459.229	131.78	180540		1	F1:52842	04232021_Banfield_Phage_026M_300kDa_FT_10uL_1D_PR180_QE1_s09.raw	1	1	0	sp|P69905|HBA_HUMAN			PEAKS DB
VGLTQDELELM(+15.99)C(+57.02)K	68.3	1550.73	13	0	776.373	127.72	13149000		1	F1:50701	04232021_Banfield_Phage_026M_300kDa_FT_10uL_1D_PR180_QE1_s09.raw	1	1	0	L2_026_000M1_scaffold_30338_1	Oxidation (M); Carbamidomethylation	M11:Oxidation (M):1000.00;C12:Carbamidomethylation:1000.00	PEAKS DB
SAEPAAPAAPAFPVTLAADAK	68.29	1965.02	21	-0.8	983.517	175.94	0		1	F1:76192	04232021_Banfield_Phage_026M_300kDa_FT_10uL_1D_PR180_QE1_s09.raw	0	0	0	L2_026_000M1_scaffold_103_66			PEAKS DB
QLTPHPWDALSAELK	68.29	1704.88	15	3.6	853.452	199.03		2652700	2	F2:88283	04232021_Banfield_Phage_026M_300kDa_FilterTop_10uL_1D_PR180_QE1_s01_20210423203514.raw	2	0	2	L2_026_000M1_scaffold_1127_10			PEAKS DB
QLEC(+57.02)C(+57.02)SGDLADLK	68.29	1507.66	13	-0.2	754.84	104.38	4487200		1	F1:38211	04232021_Banfield_Phage_026M_300kDa_FT_10uL_1D_PR180_QE1_s09.raw	1	1	0	L2_026_000M1_scaffold_1341_7:L2_026_000M1_scaffold_4307_5:L2_026_000M1_scaffold_2600_11:L2_026_000M1_scaffold_1247_5	Carbamidomethylation	C4:Carbamidomethylation:1000.00;C5:Carbamidomethylation:1000.00	PEAKS DB
GDGMTYAVEAGSAGEAVAK	68.29	1782.81	19	-3.2	892.409	133.7		0	2	F2:53451	04232021_Banfield_Phage_026M_300kDa_FilterTop_10uL_1D_PR180_QE1_s01_20210423203514.raw	0	0	0	L2_026_000M1_scaffold_1811_10			PEAKS DB
TGYMNAYTGDM(+15.99)K	68.29	1366.55	12	-0.3	684.284	81.26		1025700	2	F2:26382	04232021_Banfield_Phage_026M_300kDa_FilterTop_10uL_1D_PR180_QE1_s01_20210423203514.raw	1	0	1	L2_026_000M1_scaffold_4298_3	Oxidation (M)	M11:Oxidation (M):93.60	PEAKS DB
IFM(+15.99)QEGELPIEVLNGR	68.29	1859.95	16	4.3	930.984	208.08		548120	2	F2:93763	04232021_Banfield_Phage_026M_300kDa_FilterTop_10uL_1D_PR180_QE1_s01_20210423203514.raw	1	0	1	L2_026_000M1_scaffold_989_7:L2_026_000M1_scaffold_10_52:L2_026_000M1_scaffold_2609_13	Oxidation (M)	M3:Oxidation (M):1000.00	PEAKS DB
QGENDPIQFVK	68.28	1273.63	11	-1.6	637.821	110.19	13773000	20920000	2	F2:40806	04232021_Banfield_Phage_026M_300kDa_FilterTop_10uL_1D_PR180_QE1_s01_20210423203514.raw	2	1	1	L2_026_000M1_scaffold_19341_1			PEAKS DB
FLEQQNQVLQTK	68.28	1474.78	12	-0.2	738.396	99.53	128630000	165430000	2	F2:35206	04232021_Banfield_Phage_026M_300kDa_FilterTop_10uL_1D_PR180_QE1_s01_20210423203514.raw	3	2	1	sp|P04264|K2C1_HUMAN:sp|P35908|K22E_HUMAN			PEAKS DB
AIIEQGYQNQLASER	68.27	1718.86	15	-0.4	860.436	113.99		224240	2	F2:43079	04232021_Banfield_Phage_026M_300kDa_FilterTop_10uL_1D_PR180_QE1_s01_20210423203514.raw	1	0	1	code15_L2_026_000M1_scaffold_35_232			PEAKS DB
DIILAMTGNQDNLLK	68.27	1657.87	15	1.2	829.944	201.35	5553800	62858	1	F1:90754	04232021_Banfield_Phage_026M_300kDa_FT_10uL_1D_PR180_QE1_s09.raw	6	5	1	L2_026_000M1_scaffold_1694_5			PEAKS DB
AM(+15.99)ANDMGFVIPFK	68.27	1455.69	13	-0.6	728.851	193.08	5887600	3818000	1	F1:85920	04232021_Banfield_Phage_026M_300kDa_FT_10uL_1D_PR180_QE1_s09.raw	2	1	1	L2_026_000M1_scaffold_175_65	Oxidation (M)	M2:Oxidation (M):97.75	PEAKS DB
FTQENAAVPTVVENTEPVTIQSDAMTVR	68.27	3046.49	28	-1.1	1016.5	197.62		0	2	F2:87505	04232021_Banfield_Phage_026M_300kDa_FilterTop_10uL_1D_PR180_QE1_s01_20210423203514.raw	0	0	0	L2_026_000M1_scaffold_1950_8			PEAKS DB
VQPGHFYALPQSPQLYK	68.27	1972.02	17	-0.2	658.347	151.45	1149400		1	F1:63069	04232021_Banfield_Phage_026M_300kDa_FT_10uL_1D_PR180_QE1_s09.raw	1	1	0	L2_026_000M1_scaffold_23578_1:L2_026_000M1_scaffold_185_78			PEAKS DB
AIPTEDIDSVVENK	68.27	1528.76	14	-1.7	765.387	135.36	32815000	16300000	1	F1:55221	04232021_Banfield_Phage_026M_300kDa_FT_10uL_1D_PR180_QE1_s09.raw	6	5	1	L2_026_000M1_scaffold_24005_2			PEAKS DB
AGMGGGTGTGAAPVVAEVAK	68.27	1699.86	20	-0.9	850.935	103.23	1030900		1	F1:37519	04232021_Banfield_Phage_026M_300kDa_FT_10uL_1D_PR180_QE1_s09.raw	1	1	0	L2_026_000M1_scaffold_25611_1			PEAKS DB
DYWMTAQEAK	68.26	1241.54	10	0.4	621.777	109.8	9485600	20458000	2	F2:40738	04232021_Banfield_Phage_026M_300kDa_FilterTop_10uL_1D_PR180_QE1_s01_20210423203514.raw	2	1	1	L2_026_000M1_scaffold_1810_11:L2_026_000M1_scaffold_6029_2:L2_026_000M1_scaffold_481_2:L2_026_000M1_scaffold_6404_3:L2_026_000M1_scaffold_680_26:L2_026_000M1_scaffold_2889_4			PEAKS DB
VFEADVLTHNLAR	68.26	1483.78	13	-1.2	495.599	143.05	178940	402300	2	F2:58307	04232021_Banfield_Phage_026M_300kDa_FilterTop_10uL_1D_PR180_QE1_s01_20210423203514.raw	2	1	1	L2_026_000M1_scaffold_32_4			PEAKS DB
DMELLEAPVTLK	68.26	1357.72	12	0.7	679.866	200.56		318240	2	F2:89294	04232021_Banfield_Phage_026M_300kDa_FilterTop_10uL_1D_PR180_QE1_s01_20210423203514.raw	1	0	1	L2_026_000M1_scaffold_4151_3			PEAKS DB
YINFEEGMTPEQLAEK	68.26	1897.88	16	-6.4	949.939	190.92		149040	2	F2:83663	04232021_Banfield_Phage_026M_300kDa_FilterTop_10uL_1D_PR180_QE1_s01_20210423203514.raw	1	0	1	L2_026_000M1_scaffold_916_16			PEAKS DB
DDAPLLAGYQK	68.25	1189.6	11	-0.2	595.806	105.31		2089600	2	F2:38248	04232021_Banfield_Phage_026M_300kDa_FilterTop_10uL_1D_PR180_QE1_s01_20210423203514.raw	1	0	1	L2_026_000M1_scaffold_1700_1			PEAKS DB
TDTNDNPPIFNPTTYK	68.25	1836.85	16	-3.3	919.431	140.49	29369	0	1	F1:57131	04232021_Banfield_Phage_026M_300kDa_FT_10uL_1D_PR180_QE1_s09.raw	1	1	0	sp|P12830|CADH1_HUMAN			PEAKS DB
TTMGVVGTNAADIVR	68.24	1503.77	15	1.2	752.894	128.76	569780	1168300	1	F1:51109	04232021_Banfield_Phage_026M_300kDa_FT_10uL_1D_PR180_QE1_s09.raw	2	1	1	code15_L2_026_000M1_scaffold_35_2:code11_L2_026_000M1_scaffold_35_1			PEAKS DB
IAEDVLGTSDPEK	68.24	1372.67	13	-0.4	687.343	94.42	23731000	23241000	1	F1:32266	04232021_Banfield_Phage_026M_300kDa_FT_10uL_1D_PR180_QE1_s09.raw	2	1	1	L2_026_000M1_scaffold_1600_15			PEAKS DB
EGVTGIGAYNDDGTLK	68.24	1608.76	16	-0.1	805.389	112.39	193770		1	F1:42483	04232021_Banfield_Phage_026M_300kDa_FT_10uL_1D_PR180_QE1_s09.raw	1	1	0	L2_026_000M1_scaffold_26604_2			PEAKS DB
ISSDGNLGLEEGQK	68.24	1445.7	14	-2.9	723.855	81.53	0		1	F1:26742	04232021_Banfield_Phage_026M_300kDa_FT_10uL_1D_PR180_QE1_s09.raw	0	0	0	L2_026_000M1_scaffold_3154_4			PEAKS DB
ISSVQDQQFTDYK	68.24	1557.73	13	-0.2	779.873	97.34	4289700	11104000	1	F1:34123	04232021_Banfield_Phage_026M_300kDa_FT_10uL_1D_PR180_QE1_s09.raw	2	1	1	L2_026_000M1_scaffold_3326_1:L2_026_000M1_scaffold_66_89:L2_026_000M1_scaffold_24697_1			PEAKS DB
MYQLTGTDGFANK	68.24	1444.67	13	0	723.34	127.37	16579000	5529100	2	F2:50300	04232021_Banfield_Phage_026M_300kDa_FilterTop_10uL_1D_PR180_QE1_s01_20210423203514.raw	2	1	1	L2_026_000M1_scaffold_3591_1			PEAKS DB
EVADSLEVPSSIDGASGK	68.24	1759.85	18	-1.4	880.93	138.41	0	5789000	2	F2:56054	04232021_Banfield_Phage_026M_300kDa_FilterTop_10uL_1D_PR180_QE1_s01_20210423203514.raw	1	0	1	L2_026_000M1_scaffold_3705_3			PEAKS DB
C(+57.02)TVC(+57.02)GYVYEGDAAPEK	68.24	1817.76	16	-6.5	909.881	108.63		0	2	F2:40093	04232021_Banfield_Phage_026M_300kDa_FilterTop_10uL_1D_PR180_QE1_s01_20210423203514.raw	0	0	0	L2_026_000M1_scaffold_61_38:L2_026_000M1_scaffold_119_16	Carbamidomethylation	C1:Carbamidomethylation:1000.00;C4:Carbamidomethylation:1000.00	PEAKS DB
EPWNLTDADVENC(+57.02)LK	68.23	1802.81	15	-0.6	902.414	197.08		1765600	2	F2:87041	04232021_Banfield_Phage_026M_300kDa_FilterTop_10uL_1D_PR180_QE1_s01_20210423203514.raw	1	0	1	L2_026_000M1_scaffold_1320_3:L2_026_000M1_scaffold_15686_2	Carbamidomethylation	C13:Carbamidomethylation:1000.00	PEAKS DB
ADMAQAVADSFR	68.23	1280.58	12	-1.2	641.298	165.7	5337200	2178900	2	F2:70422	04232021_Banfield_Phage_026M_300kDa_FilterTop_10uL_1D_PR180_QE1_s01_20210423203514.raw	2	1	1	L2_026_000M1_scaffold_56_73			PEAKS DB
VDVVETSSDDC(+57.02)QTK	68.22	1581.68	14	-0.2	791.848	59.61		170970	2	F2:16077	04232021_Banfield_Phage_026M_300kDa_FilterTop_10uL_1D_PR180_QE1_s01_20210423203514.raw	2	0	2	L2_026_000M1_scaffold_3041_6	Carbamidomethylation	C11:Carbamidomethylation:1000.00	PEAKS DB
NLHIPTMENGPELILR	68.22	1845.98	16	0.1	616.333	194.38	0		1	F1:86551	04232021_Banfield_Phage_026M_300kDa_FT_10uL_1D_PR180_QE1_s09.raw	0	0	0	sp|O15382|BCAT2_HUMAN			PEAKS DB
NPSVFLDVPYK	68.21	1277.67	11	0	639.84	170.68	9048800	15889000	2	F2:73077	04232021_Banfield_Phage_026M_300kDa_FilterTop_10uL_1D_PR180_QE1_s01_20210423203514.raw	2	1	1	L2_026_000M1_scaffold_1_40			PEAKS DB
AGQIDC(+57.02)VIIDSQPAQK	68.21	1741.87	16	0.8	871.941	117.34		603570	2	F2:44856	04232021_Banfield_Phage_026M_300kDa_FilterTop_10uL_1D_PR180_QE1_s01_20210423203514.raw	2	0	2	L2_026_000M1_scaffold_4111_6	Carbamidomethylation	C6:Carbamidomethylation:1000.00	PEAKS DB
DWDTFTATAQK	68.2	1282.58	11	-0.3	642.299	131.24	6596700	7310100	2	F2:52164	04232021_Banfield_Phage_026M_300kDa_FilterTop_10uL_1D_PR180_QE1_s01_20210423203514.raw	2	1	1	L2_026_000M1_scaffold_1600_15			PEAKS DB
LDDISQPGIELIR	68.2	1467.79	13	1	734.905	164.81	224630		1	F1:70640	04232021_Banfield_Phage_026M_300kDa_FT_10uL_1D_PR180_QE1_s09.raw	1	1	0	L2_026_000M1_scaffold_387_48			PEAKS DB
SILEQVDMPVLAANIK	68.2	1739.95	16	0.1	870.982	208.7	2170000		1	F1:94414	04232021_Banfield_Phage_026M_300kDa_FT_10uL_1D_PR180_QE1_s09.raw	1	1	0	L2_026_000M1_scaffold_4003_8			PEAKS DB
MLELAGGTYPFAELEPGQGGNTK	68.2	2379.14	23	-2.9	1190.57	208.54	0		1	F1:94400	04232021_Banfield_Phage_026M_300kDa_FT_10uL_1D_PR180_QE1_s09.raw	0	0	0	L2_026_000M1_scaffold_9050_1			PEAKS DB
TAFDASDLSLLGK	68.19	1336.69	13	1.4	669.352	195.76		7286000	2	F2:86343	04232021_Banfield_Phage_026M_300kDa_FilterTop_10uL_1D_PR180_QE1_s01_20210423203514.raw	1	0	1	L2_026_000M1_scaffold_10570_2			PEAKS DB
IITDAGYEVALLEK	68.19	1533.83	14	-1.8	767.92	186.24	2025900	346610	1	F1:81958	04232021_Banfield_Phage_026M_300kDa_FT_10uL_1D_PR180_QE1_s09.raw	2	1	1	L2_026_000M1_scaffold_12_126			PEAKS DB
M(+15.99)GNTM(+15.99)LLATVC(+57.02)AAK	68.19	1511.71	14	-1.6	756.863	109.82		2018900	2	F2:40931	04232021_Banfield_Phage_026M_300kDa_FilterTop_10uL_1D_PR180_QE1_s01_20210423203514.raw	2	0	2	L2_026_000M1_scaffold_1334_9:L2_026_000M1_scaffold_36_30:L2_026_000M1_scaffold_480_8	Oxidation (M); Carbamidomethylation	M1:Oxidation (M):1000.00;M5:Oxidation (M):1000.00;C11:Carbamidomethylation:1000.00	PEAKS DB
MTGTYTFDETSK	68.19	1379.59	12	0.6	690.803	91.86		371740	2	F2:30984	04232021_Banfield_Phage_026M_300kDa_FilterTop_10uL_1D_PR180_QE1_s01_20210423203514.raw	1	0	1	L2_026_000M1_scaffold_160_43			PEAKS DB
TGFGENSSYYQLK	68.19	1492.68	13	0.9	747.35	122.57	37425	1596700	2	F2:47570	04232021_Banfield_Phage_026M_300kDa_FilterTop_10uL_1D_PR180_QE1_s01_20210423203514.raw	3	1	2	L2_026_000M1_scaffold_20_78			PEAKS DB
ALDNVTPQVEVK	68.19	1311.7	12	0.4	656.859	100.5		53350000	2	F2:35352	04232021_Banfield_Phage_026M_300kDa_FilterTop_10uL_1D_PR180_QE1_s01_20210423203514.raw	1	0	1	L2_026_000M1_scaffold_2452_6:L2_026_000M1_scaffold_7819_2:L2_026_000M1_scaffold_7845_3:L2_026_000M1_scaffold_1632_22			PEAKS DB
NPIYQETAAYGHLGR	68.19	1688.83	15	-0.8	563.949	122.84		0	2	F2:47712	04232021_Banfield_Phage_026M_300kDa_FilterTop_10uL_1D_PR180_QE1_s01_20210423203514.raw	0	0	0	L2_026_000M1_scaffold_321_5			PEAKS DB
TAFDASDISLLGK	68.19	1336.69	13	1.4	669.352	195.76		7286000	2	F2:86343	04232021_Banfield_Phage_026M_300kDa_FilterTop_10uL_1D_PR180_QE1_s01_20210423203514.raw	1	0	1	L2_026_000M1_scaffold_52_35			PEAKS DB
FTSDM(+15.99)SNTEWGYR	68.19	1608.65	13	-2.9	805.331	99.22	0		1	F1:35319	04232021_Banfield_Phage_026M_300kDa_FT_10uL_1D_PR180_QE1_s09.raw	0	0	0	sp|O43149|ZZEF1_HUMAN	Oxidation (M)	M5:Oxidation (M):1000.00	PEAKS DB
HINQVLDMDM(+15.99)DK	68.18	1473.66	12	-0.2	737.837	91.76	194410	10957000	2	F2:30391	04232021_Banfield_Phage_026M_300kDa_FilterTop_10uL_1D_PR180_QE1_s01_20210423203514.raw	4	1	3	L2_026_000M1_scaffold_1168_14	Oxidation (M)	M10:Oxidation (M):27.83	PEAKS DB
IEEELGANAVYGYK	68.18	1554.76	14	-5.1	778.382	144.91		3256700	2	F2:59289	04232021_Banfield_Phage_026M_300kDa_FilterTop_10uL_1D_PR180_QE1_s01_20210423203514.raw	5	0	5	L2_026_000M1_scaffold_1907_8			PEAKS DB
FDLWDPEQGGGSGLK	68.18	1604.75	15	-0.1	803.381	199.69	780800	2737000	2	F2:88739	04232021_Banfield_Phage_026M_300kDa_FilterTop_10uL_1D_PR180_QE1_s01_20210423203514.raw	2	1	1	L2_026_000M1_scaffold_299_42			PEAKS DB
AGEYTLENLWMK	68.18	1453.69	12	-0.4	727.852	209.8	3806500	4435000	2	F2:94667	04232021_Banfield_Phage_026M_300kDa_FilterTop_10uL_1D_PR180_QE1_s01_20210423203514.raw	2	1	1	L2_026_000M1_scaffold_51_6			PEAKS DB
YGASGDPWYSGTR	68.18	1415.61	13	-0.1	708.812	99.67	5945200		1	F1:35653	04232021_Banfield_Phage_026M_300kDa_FT_10uL_1D_PR180_QE1_s09.raw	1	1	0	L2_026_000M1_scaffold_5656_1			PEAKS DB
STILQLAPQNVWK	68.17	1496.84	13	0	749.425	204.91		13812000	2	F2:92003	04232021_Banfield_Phage_026M_300kDa_FilterTop_10uL_1D_PR180_QE1_s01_20210423203514.raw	1	0	1	L2_026_000M1_scaffold_1089_7:L2_026_000M1_scaffold_10_47			PEAKS DB
AITAIHDIYLGERPEK	68.17	1824.97	16	0	457.251	118.13	2579600	2708200	2	F2:45300	04232021_Banfield_Phage_026M_300kDa_FilterTop_10uL_1D_PR180_QE1_s01_20210423203514.raw	4	2	2	L2_026_000M1_scaffold_20_127			PEAKS DB
QHIEMSTTGWVGR	68.17	1500.71	13	-0.7	751.364	101.92	29132000	7961300	1	F1:37270	04232021_Banfield_Phage_026M_300kDa_FT_10uL_1D_PR180_QE1_s09.raw	11	6	5	sp|P27487|DPP4_HUMAN			PEAKS DB
WEYYDSVYTER	68.17	1509.64	11	-0.9	755.827	154.9	29507000	19726000	2	F2:64598	04232021_Banfield_Phage_026M_300kDa_FilterTop_10uL_1D_PR180_QE1_s01_20210423203514.raw	2	1	1	sp|P27487|DPP4_HUMAN			PEAKS DB
WATTAPIEGLDMAK	68.16	1502.74	14	-1.7	752.378	165.06	5240000	592230	1	F1:70736	04232021_Banfield_Phage_026M_300kDa_FT_10uL_1D_PR180_QE1_s09.raw	2	1	1	L2_026_000M1_scaffold_10056_4			PEAKS DB
AAIEEGIVPGGGVAYIR	68.16	1670.9	17	-0.6	836.456	173.25	28474000	60091000	2	F2:74566	04232021_Banfield_Phage_026M_300kDa_FilterTop_10uL_1D_PR180_QE1_s01_20210423203514.raw	9	2	7	L2_026_000M1_scaffold_1225_5:L2_026_000M1_scaffold_20_138:L2_026_000M1_scaffold_3331_8			PEAKS DB
SNFVLTAAHC(+57.02)ISNTR	68.16	1689.83	15	-1.9	845.918	159.81		445820	2	F2:67205	04232021_Banfield_Phage_026M_300kDa_FilterTop_10uL_1D_PR180_QE1_s01_20210423203514.raw	1	0	1	sp|Q99895|CTRC_HUMAN	Carbamidomethylation	C10:Carbamidomethylation:1000.00	PEAKS DB
TQADLDNHATQEGAQIGDC(+57.02)LYK	68.15	2447.1	22	0	816.708	134.07		1089200	2	F2:53584	04232021_Banfield_Phage_026M_300kDa_FilterTop_10uL_1D_PR180_QE1_s01_20210423203514.raw	1	0	1	L2_026_000M1_scaffold_1487_20	Carbamidomethylation	C19:Carbamidomethylation:1000.00	PEAKS DB
AYIDWMVPQTDLK	68.15	1578.78	13	-0.5	790.394	207.97	5896300	9805300	2	F2:93871	04232021_Banfield_Phage_026M_300kDa_FilterTop_10uL_1D_PR180_QE1_s01_20210423203514.raw	2	1	1	L2_026_000M1_scaffold_216_12			PEAKS DB
AGFEGGQMPLQR	68.14	1289.62	12	0	645.817	99.91	7761900		1	F1:35715	04232021_Banfield_Phage_026M_300kDa_FT_10uL_1D_PR180_QE1_s09.raw	1	1	0	L2_026_000M1_scaffold_185_52			PEAKS DB
YEIHRDPTLDPSLMEM(+15.99)TEAALR	68.14	2603.24	22	0.1	868.753	185.62	0		1	F1:81508	04232021_Banfield_Phage_026M_300kDa_FT_10uL_1D_PR180_QE1_s09.raw	0	0	0	sp|P09923|PPBI_HUMAN	Oxidation (M)	M16:Oxidation (M):14.63	PEAKS DB
DTVWWNTPEYPNDNHPM(+15.99)K	68.13	2258.97	18	-0.2	753.997	149.49	1865700		1	F1:61917	04232021_Banfield_Phage_026M_300kDa_FT_10uL_1D_PR180_QE1_s09.raw	1	1	0	L2_026_000M1_scaffold_1811_7	Oxidation (M)	M17:Oxidation (M):1000.00	PEAKS DB
FNGQSVGIVANQPK	68.13	1457.76	14	-1.4	729.888	93.16		0	2	F2:31646	04232021_Banfield_Phage_026M_300kDa_FilterTop_10uL_1D_PR180_QE1_s01_20210423203514.raw	0	0	0	L2_026_000M1_scaffold_2062_19:L2_026_000M1_scaffold_61_108:L2_026_000M1_scaffold_1127_4:L2_026_000M1_scaffold_966_6:L2_026_000M1_scaffold_486_14:L2_026_000M1_scaffold_1071_30:L2_026_000M1_scaffold_0_114			PEAKS DB
AALDGAYEQWR	68.13	1278.6	11	-0.2	640.307	124.24	9056500	6538100	1	F1:48658	04232021_Banfield_Phage_026M_300kDa_FT_10uL_1D_PR180_QE1_s09.raw	2	1	1	L2_026_000M1_scaffold_612_17			PEAKS DB
YDAAIILNQPSLEK	68.12	1573.84	14	0.3	787.925	165.86		1294500	2	F2:70561	04232021_Banfield_Phage_026M_300kDa_FilterTop_10uL_1D_PR180_QE1_s01_20210423203514.raw	2	0	2	L2_026_000M1_scaffold_1181_10:L2_026_000M1_scaffold_61_33			PEAKS DB
IIATAYTNSDINPK	68.12	1519.79	14	0.9	760.902	100.29	2493600	2182900	2	F2:35485	04232021_Banfield_Phage_026M_300kDa_FilterTop_10uL_1D_PR180_QE1_s01_20210423203514.raw	2	1	1	L2_026_000M1_scaffold_17941_2			PEAKS DB
IGEAGEFDYSGSQALK	68.12	1670.78	16	3.1	836.399	132.53		0	2	F2:52797	04232021_Banfield_Phage_026M_300kDa_FilterTop_10uL_1D_PR180_QE1_s01_20210423203514.raw	0	0	0	L2_026_000M1_scaffold_4964_2:L2_026_000M1_scaffold_386_29:L2_026_000M1_scaffold_9_195:L2_026_000M1_scaffold_69_133:L2_026_000M1_scaffold_6095_2:L2_026_000M1_scaffold_267_29:L2_026_000M1_scaffold_5266_6:L2_026_000M1_scaffold_23_48:L2_026_000M1_scaffold_2_86			PEAKS DB
VVPVTGFVTAGHVVQK	68.12	1636.93	16	-0.9	819.472	116.76	279470		1	F1:44703	04232021_Banfield_Phage_026M_300kDa_FT_10uL_1D_PR180_QE1_s09.raw	1	1	0	L2_026_000M1_scaffold_5740_4			PEAKS DB
SIANEVNPDFNK	68.12	1346.65	12	-0.2	674.33	100.42		24865000	2	F2:35660	04232021_Banfield_Phage_026M_300kDa_FilterTop_10uL_1D_PR180_QE1_s01_20210423203514.raw	1	0	1	L2_026_000M1_scaffold_5773_2			PEAKS DB
AELDYNNIYPNTYK	68.11	1716.8	14	0.6	859.408	152.68		155430	2	F2:63200	04232021_Banfield_Phage_026M_300kDa_FilterTop_10uL_1D_PR180_QE1_s01_20210423203514.raw	1	0	1	L2_026_000M1_scaffold_12855_2			PEAKS DB
VETFTADPNVGNEAR	68.11	1618.76	15	1.9	810.388	95.6	6509500	8401200	1	F1:33016	04232021_Banfield_Phage_026M_300kDa_FT_10uL_1D_PR180_QE1_s09.raw	2	1	1	L2_026_000M1_scaffold_1773_8			PEAKS DB
AQDNETMNELLEK	68.11	1533.7	13	-0.9	767.856	119.01		1070300	2	F2:45662	04232021_Banfield_Phage_026M_300kDa_FilterTop_10uL_1D_PR180_QE1_s01_20210423203514.raw	1	0	1	L2_026_000M1_scaffold_390_31			PEAKS DB
IVSISPSATTPELTQK	68.1	1670.91	16	-0.7	836.461	122.35	19666000	21196000	1	F1:47661	04232021_Banfield_Phage_026M_300kDa_FT_10uL_1D_PR180_QE1_s09.raw	3	1	2	L2_026_000M1_scaffold_697_23			PEAKS DB
HYTNPSQDVTVPC(+57.02)PVPS	68.1	1896.87	17	-1	949.44	124.89	62655000	213350000	2	F2:49351	04232021_Banfield_Phage_026M_300kDa_FilterTop_10uL_1D_PR180_QE1_s01_20210423203514.raw	7	4	3	sp|P01876|IGHA1_HUMAN	Carbamidomethylation	C13:Carbamidomethylation:1000.00	PEAKS DB
TSTQPPVAMYSLK	68.09	1421.72	13	0	711.869	118.46	351370	11888000	2	F2:45402	04232021_Banfield_Phage_026M_300kDa_FilterTop_10uL_1D_PR180_QE1_s01_20210423203514.raw	2	1	1	code15_L2_026_000M1_scaffold_35_223:code11_L2_026_000M1_scaffold_35_292			PEAKS DB
AAINNGYDMDIK	68.09	1323.61	12	-0.1	662.814	98.24	7748500	3886300	1	F1:34645	04232021_Banfield_Phage_026M_300kDa_FT_10uL_1D_PR180_QE1_s09.raw	2	1	1	L2_026_000M1_scaffold_1029_20:L2_026_000M1_scaffold_9963_1			PEAKS DB
NVFNPASSFMQPIDDK	68.09	1808.84	16	0.6	905.428	204.63	0	0	2	F2:91657	04232021_Banfield_Phage_026M_300kDa_FilterTop_10uL_1D_PR180_QE1_s01_20210423203514.raw	0	0	0	L2_026_000M1_scaffold_1082_28			PEAKS DB
TSYYFSGNYANK	68.09	1413.62	12	0.2	707.817	101.23	2436000	5609400	2	F2:36169	04232021_Banfield_Phage_026M_300kDa_FilterTop_10uL_1D_PR180_QE1_s01_20210423203514.raw	2	1	1	L2_026_000M1_scaffold_110_14			PEAKS DB
ATYIEPLQNAGIK	68.09	1416.76	13	0.2	709.388	135.36	11733000	10249000	2	F2:54405	04232021_Banfield_Phage_026M_300kDa_FilterTop_10uL_1D_PR180_QE1_s01_20210423203514.raw	2	1	1	L2_026_000M1_scaffold_19039_1			PEAKS DB
VYLTDAEYQELIDAVK	68.09	1868.94	16	-0.9	935.477	220.54	52885		1	F1:100796	04232021_Banfield_Phage_026M_300kDa_FT_10uL_1D_PR180_QE1_s09.raw	1	1	0	L2_026_000M1_scaffold_2102_10			PEAKS DB
VSYNGEVGWSNMAVK	68.09	1639.77	15	1.8	820.892	153.93		1655500	2	F2:64008	04232021_Banfield_Phage_026M_300kDa_FilterTop_10uL_1D_PR180_QE1_s01_20210423203514.raw	1	0	1	L2_026_000M1_scaffold_31_157			PEAKS DB
VQEFQQQADSLPR	68.09	1544.76	13	2.4	773.388	101.24		538360	2	F2:36060	04232021_Banfield_Phage_026M_300kDa_FilterTop_10uL_1D_PR180_QE1_s01_20210423203514.raw	1	0	1	L2_026_000M1_scaffold_649_3			PEAKS DB
LQLPGDITQAQADTVIK	68.08	1809.98	17	-0.7	905.999	181.89	532160	0	1	F1:79443	04232021_Banfield_Phage_026M_300kDa_FT_10uL_1D_PR180_QE1_s09.raw	2	2	0	L2_026_000M1_scaffold_1212_15			PEAKS DB
EHESLAALEEAMK	68.08	1456.69	13	2	486.57	139.69		94238	2	F2:56648	04232021_Banfield_Phage_026M_300kDa_FilterTop_10uL_1D_PR180_QE1_s01_20210423203514.raw	1	0	1	L2_026_000M1_scaffold_2524_7			PEAKS DB
SPVLHVGETYHSQTK	68.07	1681.84	15	-1.5	421.467	72.82	703540	228270	2	F2:22166	04232021_Banfield_Phage_026M_300kDa_FilterTop_10uL_1D_PR180_QE1_s01_20210423203514.raw	3	2	1	L2_026_000M1_scaffold_20844_3			PEAKS DB
EGVNYNPGDPNYDLFQLSC(+57.02)K	68.07	2329.03	20	0.7	1165.52	196.01	0		1	F1:87567	04232021_Banfield_Phage_026M_300kDa_FT_10uL_1D_PR180_QE1_s09.raw	0	0	0	L2_026_000M1_scaffold_24971_1	Carbamidomethylation	C19:Carbamidomethylation:1000.00	PEAKS DB
IYYTTTATGSAESIK	68.07	1604.79	15	3.1	803.406	96.2	171050	120380	1	F1:33465	04232021_Banfield_Phage_026M_300kDa_FT_10uL_1D_PR180_QE1_s09.raw	2	1	1	L2_026_000M1_scaffold_3091_3			PEAKS DB
EGTINVHDVETQFNQYK	68.07	2020.95	17	0.7	674.657	161.68	1604600		1	F1:68772	04232021_Banfield_Phage_026M_300kDa_FT_10uL_1D_PR180_QE1_s09.raw	1	1	0	sp|P15941|MUC1_HUMAN			PEAKS DB
NEDQKPGGVIPMAF	68.07	1501.72	14	-0.6	751.869	173.65	32948000	95786000	2	F2:74871	04232021_Banfield_Phage_026M_300kDa_FilterTop_10uL_1D_PR180_QE1_s01_20210423203514.raw	2	1	1	sp|Q02817|MUC2_HUMAN			PEAKS DB
DWFNNPDHENNFVQTSFK	68.06	2237.98	18	0.9	747	197.09	1146500	1276700	2	F2:87195	04232021_Banfield_Phage_026M_300kDa_FilterTop_10uL_1D_PR180_QE1_s01_20210423203514.raw	2	1	1	L2_026_000M1_scaffold_61_113			PEAKS DB
EVYFESTDAEKPAK	68.05	1612.76	14	1.5	538.595	81.38		385720	2	F2:26526	04232021_Banfield_Phage_026M_300kDa_FilterTop_10uL_1D_PR180_QE1_s01_20210423203514.raw	1	0	1	L2_026_000M1_scaffold_14338_1			PEAKS DB
MGLVPMVNEYSK	68.05	1366.66	12	-0.7	684.338	163.14	3129400	7548300	2	F2:69100	04232021_Banfield_Phage_026M_300kDa_FilterTop_10uL_1D_PR180_QE1_s01_20210423203514.raw	2	1	1	L2_026_000M1_scaffold_25297_1:L2_026_000M1_scaffold_18482_1			PEAKS DB
HILNEEGLGTSYM(+15.99)AR	68.05	1705.81	15	0.7	569.611	98.94		781640	2	F2:34720	04232021_Banfield_Phage_026M_300kDa_FilterTop_10uL_1D_PR180_QE1_s01_20210423203514.raw	1	0	1	L2_026_000M1_scaffold_4909_3:L2_026_000M1_scaffold_281_37	Oxidation (M)	M13:Oxidation (M):1000.00	PEAKS DB
IDM(+15.99)DFVQAELNR	68.05	1465.69	12	-0.8	733.85	155.06		550220	2	F2:64611	04232021_Banfield_Phage_026M_300kDa_FilterTop_10uL_1D_PR180_QE1_s01_20210423203514.raw	1	0	1	L2_026_000M1_scaffold_615_9	Oxidation (M)	M3:Oxidation (M):1000.00	PEAKS DB
GTLIDGTEFDSSYK	68.05	1531.7	14	-0.3	766.859	153.73		6178300	2	F2:63820	04232021_Banfield_Phage_026M_300kDa_FilterTop_10uL_1D_PR180_QE1_s01_20210423203514.raw	2	0	2	L2_026_000M1_scaffold_9116_1:L2_026_000M1_scaffold_68_93:L2_026_000M1_scaffold_220_7:L2_026_000M1_scaffold_795_1:L2_026_000M1_scaffold_18_101			PEAKS DB
LSNLNTTETESM(+15.99)K	68.04	1482.69	13	0.1	742.351	64.62	1346100	3988900	2	F2:18143	04232021_Banfield_Phage_026M_300kDa_FilterTop_10uL_1D_PR180_QE1_s01_20210423203514.raw	12	4	8	L2_026_000M1_scaffold_2051_2	Oxidation (M)	M12:Oxidation (M):1000.00	PEAKS DB
YAFEEAEHASK	68.04	1280.57	11	0.2	427.863	76.82	5609400	5429700	2	F2:24576	04232021_Banfield_Phage_026M_300kDa_FilterTop_10uL_1D_PR180_QE1_s01_20210423203514.raw	9	6	3	L2_026_000M1_scaffold_287_56			PEAKS DB
NPNDGTANLTIAPMGTINHEDPWK	68.04	2605.22	24	1.7	869.416	184.42	0	966830	1	F1:80817	04232021_Banfield_Phage_026M_300kDa_FT_10uL_1D_PR180_QE1_s09.raw	1	0	1	L2_026_000M1_scaffold_3233_1			PEAKS DB
MIQGGDPEGSGM(+15.99)GGPGYSIK	68.04	1952.86	20	0.3	977.438	96.32	0	0	1	F1:33573	04232021_Banfield_Phage_026M_300kDa_FT_10uL_1D_PR180_QE1_s09.raw	0	0	0	L2_026_000M1_scaffold_408_38	Oxidation (M)	M12:Oxidation (M):108.98	PEAKS DB
DYFTGTVDEDTAK	68.04	1460.63	13	0	731.323	110.92	412310	1993500	1	F1:41744	04232021_Banfield_Phage_026M_300kDa_FT_10uL_1D_PR180_QE1_s09.raw	2	1	1	L2_026_000M1_scaffold_654_15			PEAKS DB
FLKPGDAPEADFC(+57.02)IPVDK	68.03	2017.98	18	1.2	673.669	186.17	222100	3041100	2	F2:81095	04232021_Banfield_Phage_026M_300kDa_FilterTop_10uL_1D_PR180_QE1_s01_20210423203514.raw	5	2	3	L2_026_000M1_scaffold_10159_2	Carbamidomethylation	C13:Carbamidomethylation:1000.00	PEAKS DB
TFYITTPIYYPSDK	68.03	1707.84	14	-0.1	854.927	189.54	1421500		1	F1:83734	04232021_Banfield_Phage_026M_300kDa_FT_10uL_1D_PR180_QE1_s09.raw	1	1	0	L2_026_000M1_scaffold_18638_2:L2_026_000M1_scaffold_157_32:L2_026_000M1_scaffold_916_29:L2_026_000M1_scaffold_415_31:L2_026_000M1_scaffold_4637_2			PEAKS DB
LRDEVIGM(+15.99)GVLPAIK	68.03	1625.92	15	0.5	542.98	156.7		33790000	2	F2:66035	04232021_Banfield_Phage_026M_300kDa_FilterTop_10uL_1D_PR180_QE1_s01_20210423203514.raw	3	0	3	L2_026_000M1_scaffold_1867_6	Oxidation (M)	M8:Oxidation (M):1000.00	PEAKS DB
NGAFLELSEDMLK	68.03	1465.71	13	2.1	733.865	208.83	583390		1	F1:94562	04232021_Banfield_Phage_026M_300kDa_FT_10uL_1D_PR180_QE1_s09.raw	1	1	0	L2_026_000M1_scaffold_9069_1			PEAKS DB
TAPGANDTLTDDAALK	68.02	1572.76	16	0.5	787.389	95.98		12287000	2	F2:33291	04232021_Banfield_Phage_026M_300kDa_FilterTop_10uL_1D_PR180_QE1_s01_20210423203514.raw	2	0	2	L2_026_000M1_scaffold_199_8:L2_026_000M1_scaffold_678_15:L2_026_000M1_scaffold_480_47			PEAKS DB
FGM(+15.99)NYSC(+57.02)LLNEYR	68.02	1681.72	13	-3.2	841.866	189.76		0	2	F2:83006	04232021_Banfield_Phage_026M_300kDa_FilterTop_10uL_1D_PR180_QE1_s01_20210423203514.raw	0	0	0	L2_026_000M1_scaffold_20_151:L2_026_000M1_scaffold_6287_6:L2_026_000M1_scaffold_912_8:L2_026_000M1_scaffold_2003_11:L2_026_000M1_scaffold_6353_2:L2_026_000M1_scaffold_1661_12	Oxidation (M); Carbamidomethylation	M3:Oxidation (M):1000.00;C7:Carbamidomethylation:1000.00	PEAKS DB
SDGSENLDDLNALDER	68.02	1761.77	16	-0.4	881.889	150.13	0	0	2	F2:61862	04232021_Banfield_Phage_026M_300kDa_FilterTop_10uL_1D_PR180_QE1_s01_20210423203514.raw	0	0	0	L2_026_000M1_scaffold_32_4			PEAKS DB
AEDSGAPLYEVVFDK	68.02	1638.78	15	2.2	820.398	207.27	3058800	0	2	F2:93264	04232021_Banfield_Phage_026M_300kDa_FilterTop_10uL_1D_PR180_QE1_s01_20210423203514.raw	1	1	0	L2_026_000M1_scaffold_36_210			PEAKS DB
LHEEGVEFLSTGGTR	68.02	1630.8	15	-2.1	816.403	113.15		3819400	2	F2:42617	04232021_Banfield_Phage_026M_300kDa_FilterTop_10uL_1D_PR180_QE1_s01_20210423203514.raw	3	0	3	L2_026_000M1_scaffold_710_26:L2_026_000M1_scaffold_24_153:L2_026_000M1_scaffold_578_12:L2_026_000M1_scaffold_1026_11:L2_026_000M1_scaffold_12707_6:L2_026_000M1_scaffold_10758_2			PEAKS DB
DQTAASFAPGFSVADVATTPK	68.01	2080.01	21	0.6	1041.01	195.99		0	2	F2:86547	04232021_Banfield_Phage_026M_300kDa_FilterTop_10uL_1D_PR180_QE1_s01_20210423203514.raw	0	0	0	L2_026_000M1_scaffold_4_149			PEAKS DB
TLTWLFNDQSDVTK	68.01	1666.82	14	-0.7	834.417	196.43	2065300	1643100	1	F1:87807	04232021_Banfield_Phage_026M_300kDa_FT_10uL_1D_PR180_QE1_s09.raw	2	1	1	L2_026_000M1_scaffold_4831_1			PEAKS DB
GDSSITPTIAMYPVK	68.01	1578.8	15	9.4	790.413	161.07	284590	0	2	F2:67869	04232021_Banfield_Phage_026M_300kDa_FilterTop_10uL_1D_PR180_QE1_s01_20210423203514.raw	1	1	0	L2_026_000M1_scaffold_804_4			PEAKS DB
AVEMLPEEYGDLDEK	68.01	1736.78	15	3.4	869.401	167.37	117270	147870	2	F2:71365	04232021_Banfield_Phage_026M_300kDa_FilterTop_10uL_1D_PR180_QE1_s01_20210423203514.raw	2	1	1	L2_026_000M1_scaffold_839_9			PEAKS DB
VINLDKDSEPDIYNAIKR	67.99	2102.1	18	0.6	701.708	153.08		1218800	2	F2:63390	04232021_Banfield_Phage_026M_300kDa_FilterTop_10uL_1D_PR180_QE1_s01_20210423203514.raw	1	0	1	L2_026_000M1_scaffold_2121_6:L2_026_000M1_scaffold_1555_1:L2_026_000M1_scaffold_103_34:L2_026_000M1_scaffold_21560_1:L2_026_000M1_scaffold_1191_1			PEAKS DB
DTEEEDFHVDQVTTV	67.99	1762.75	15	4.1	882.388	162.29	45123	10029000	2	F2:68368	04232021_Banfield_Phage_026M_300kDa_FilterTop_10uL_1D_PR180_QE1_s01_20210423203514.raw	6	1	5	sp|P01009|A1AT_HUMAN			PEAKS DB
VTGDGYVIEAAFK	67.98	1368.69	13	2.3	685.355	155.84	11454000	8925600	1	F1:65684	04232021_Banfield_Phage_026M_300kDa_FT_10uL_1D_PR180_QE1_s09.raw	4	1	3	L2_026_000M1_scaffold_1029_39			PEAKS DB
PTPGIFLSHDVNTTIENVK	67.98	2081.08	19	-2.5	694.699	177.05	323290		1	F1:76794	04232021_Banfield_Phage_026M_300kDa_FT_10uL_1D_PR180_QE1_s09.raw	1	1	0	L2_026_000M1_scaffold_700_13			PEAKS DB
SGPNAYFFAVTPK	67.97	1397.7	13	-1	699.856	159.15	3005200	2016000	1	F1:67596	04232021_Banfield_Phage_026M_300kDa_FT_10uL_1D_PR180_QE1_s09.raw	2	1	1	sp|Q9BYE9|CDHR2_HUMAN			PEAKS DB
KGDTVYVNAGEDK	67.96	1394.67	13	0.4	465.897	54.58		727590	2	F2:14426	04232021_Banfield_Phage_026M_300kDa_FilterTop_10uL_1D_PR180_QE1_s01_20210423203514.raw	6	0	6	L2_026_000M1_scaffold_16033_4:L2_026_000M1_scaffold_274_53			PEAKS DB
DTTDAAIAYLNGVK	67.96	1450.73	14	3.8	726.375	184.97	456180	1089600	2	F2:80418	04232021_Banfield_Phage_026M_300kDa_FilterTop_10uL_1D_PR180_QE1_s01_20210423203514.raw	2	1	1	L2_026_000M1_scaffold_2630_1			PEAKS DB
AQDFAIEGVTVGR	67.96	1361.69	13	-0.4	681.854	152.22	28044000	15994000	2	F2:63951	04232021_Banfield_Phage_026M_300kDa_FilterTop_10uL_1D_PR180_QE1_s01_20210423203514.raw	7	4	3	L2_026_000M1_scaffold_7205_1			PEAKS DB
LYHLEQEGIQVVPSAR	67.96	1837.97	16	0.3	919.992	132.64	10720000		1	F1:53258	04232021_Banfield_Phage_026M_300kDa_FT_10uL_1D_PR180_QE1_s09.raw	2	2	0	L2_026_000M1_scaffold_914_11			PEAKS DB
SGFSGIIEEVNTEK	67.95	1508.74	14	-2	755.374	173.2		629390	2	F2:74578	04232021_Banfield_Phage_026M_300kDa_FilterTop_10uL_1D_PR180_QE1_s01_20210423203514.raw	1	0	1	L2_026_000M1_scaffold_12446_5:L2_026_000M1_scaffold_1632_31			PEAKS DB
FFGNTEIDLTENK	67.95	1526.73	13	1.4	764.371	164.06	744510	73790	2	F2:69550	04232021_Banfield_Phage_026M_300kDa_FilterTop_10uL_1D_PR180_QE1_s01_20210423203514.raw	2	1	1	L2_026_000M1_scaffold_6_21			PEAKS DB
AAVPAVVGGDLSGWK	67.95	1425.76	15	0.8	476.262	173.28	5571700	11913000	2	F2:74617	04232021_Banfield_Phage_026M_300kDa_FilterTop_10uL_1D_PR180_QE1_s01_20210423203514.raw	3	1	2	L2_026_000M1_scaffold_71_1			PEAKS DB
DMADMLLGDIK	67.95	1220.58	11	0.8	611.297	224.62		24365000	2	F2:103247	04232021_Banfield_Phage_026M_300kDa_FilterTop_10uL_1D_PR180_QE1_s01_20210423203514.raw	4	0	4	L2_026_000M1_scaffold_8445_2:L2_026_000M1_scaffold_16_129			PEAKS DB
IVAQNEAGEYGNIYR	67.94	1695.82	15	0	848.918	110.29	10780000	20744000	2	F2:40893	04232021_Banfield_Phage_026M_300kDa_FilterTop_10uL_1D_PR180_QE1_s01_20210423203514.raw	3	1	2	L2_026_000M1_scaffold_110_66			PEAKS DB
SGLDVTNPEAIAYIR	67.94	1617.84	15	-1.6	809.924	192.06		0	2	F2:84282	04232021_Banfield_Phage_026M_300kDa_FilterTop_10uL_1D_PR180_QE1_s01_20210423203514.raw	0	0	0	L2_026_000M1_scaffold_2563_1			PEAKS DB
MILESVNPVEPYFK	67.94	1664.85	14	1.5	833.433	207.17	0	779150	2	F2:93251	04232021_Banfield_Phage_026M_300kDa_FilterTop_10uL_1D_PR180_QE1_s01_20210423203514.raw	1	0	1	L2_026_000M1_scaffold_3986_5			PEAKS DB
TEYSTTNVMTEGVDESDVVK	67.93	2202.98	20	-1.3	1102.5	151.14	0		1	F1:62908	04232021_Banfield_Phage_026M_300kDa_FT_10uL_1D_PR180_QE1_s09.raw	0	0	0	L2_026_000M1_scaffold_2069_18			PEAKS DB
LADQIIVELNSAHSK	67.93	1636.88	15	0.3	546.634	137.53	4442000	44817	1	F1:55744	04232021_Banfield_Phage_026M_300kDa_FT_10uL_1D_PR180_QE1_s09.raw	4	3	1	L2_026_000M1_scaffold_6218_3			PEAKS DB
VDLTPETDVDAILAK	67.93	1598.84	15	-0.3	800.427	204.67		13359000	2	F2:91782	04232021_Banfield_Phage_026M_300kDa_FilterTop_10uL_1D_PR180_QE1_s01_20210423203514.raw	1	0	1	L2_026_000M1_scaffold_796_8:L2_026_000M1_scaffold_98_47			PEAKS DB
AVQLASLPPAGDILPNK	67.93	1702.96	17	-0.7	852.487	191.33	156420	9367800	2	F2:84395	04232021_Banfield_Phage_026M_300kDa_FilterTop_10uL_1D_PR180_QE1_s01_20210423203514.raw	2	1	1	sp|P09093|CEL3A_HUMAN			PEAKS DB
AEDTALYYC(+57.02)AK	67.93	1303.58	11	4.8	652.798	82.29		1363300	2	F2:27095	04232021_Banfield_Phage_026M_300kDa_FilterTop_10uL_1D_PR180_QE1_s01_20210423203514.raw	1	0	1	sp|P0DP04|HV43D_HUMAN	Carbamidomethylation	C9:Carbamidomethylation:1000.00	PEAKS DB
QSTNYMTLNGTWK	67.92	1542.71	13	-0.3	772.364	139.61		3706600	2	F2:56745	04232021_Banfield_Phage_026M_300kDa_FilterTop_10uL_1D_PR180_QE1_s01_20210423203514.raw	1	0	1	L2_026_000M1_scaffold_548_1			PEAKS DB
PGSM(+15.99)GVPNPQYDIDLLTHDGR	67.92	2297.07	21	-0.3	766.699	187.43	121690		1	F1:82558	04232021_Banfield_Phage_026M_300kDa_FT_10uL_1D_PR180_QE1_s09.raw	1	1	0	L2_026_000M1_scaffold_548_36	Oxidation (M)	M4:Oxidation (M):1000.00	PEAKS DB
MDEGIYDHEEYAK	67.91	1598.66	13	-0.1	533.893	82.04	70816		1	F1:26962	04232021_Banfield_Phage_026M_300kDa_FT_10uL_1D_PR180_QE1_s09.raw	1	1	0	L2_026_000M1_scaffold_15686_2			PEAKS DB
TVIVEPYENM(+15.99)PAAEVGLK	67.91	1975	18	4.1	988.51	159.38		0	2	F2:66944	04232021_Banfield_Phage_026M_300kDa_FilterTop_10uL_1D_PR180_QE1_s01_20210423203514.raw	0	0	0	L2_026_000M1_scaffold_276_36	Oxidation (M)	M10:Oxidation (M):1000.00	PEAKS DB
VVC(+57.02)QIVSSLVK	67.91	1230.7	11	0.8	616.358	158.49		92990000	2	F2:66931	04232021_Banfield_Phage_026M_300kDa_FilterTop_10uL_1D_PR180_QE1_s01_20210423203514.raw	6	0	6	L2_026_000M1_scaffold_2790_2	Carbamidomethylation	C3:Carbamidomethylation:1000.00	PEAKS DB
YYSELFTGAQDPR	67.89	1545.71	13	-4.3	773.859	133.54	148620	0	1	F1:53846	04232021_Banfield_Phage_026M_300kDa_FT_10uL_1D_PR180_QE1_s09.raw	1	1	0	L2_026_000M1_scaffold_14986_2			PEAKS DB
YWMSADLPNASAADR	67.89	1666.74	15	0.7	834.378	165.53	258940	0	2	F2:70339	04232021_Banfield_Phage_026M_300kDa_FilterTop_10uL_1D_PR180_QE1_s01_20210423203514.raw	1	1	0	L2_026_000M1_scaffold_1696_20			PEAKS DB
VVDIGGNINTLTSLRPSPLAK	67.89	2164.22	21	0.1	722.414	190	417620		1	F1:83970	04232021_Banfield_Phage_026M_300kDa_FT_10uL_1D_PR180_QE1_s09.raw	1	1	0	L2_026_000M1_scaffold_965_8			PEAKS DB
GPIEVGDSGQIK	67.88	1198.62	12	-4.1	600.314	82.31	2887000	3975000	2	F2:27135	04232021_Banfield_Phage_026M_300kDa_FilterTop_10uL_1D_PR180_QE1_s01_20210423203514.raw	2	1	1	L2_026_000M1_scaffold_6701_1			PEAKS DB
DM(+15.99)LM(+15.99)EHGATTSLEER	67.88	1750.75	15	0.1	584.591	78.85		1761600	2	F2:25132	04232021_Banfield_Phage_026M_300kDa_FilterTop_10uL_1D_PR180_QE1_s01_20210423203514.raw	2	0	2	L2_026_000M1_scaffold_710_26	Oxidation (M)	M2:Oxidation (M):1000.00;M4:Oxidation (M):1000.00	PEAKS DB
ESFQPAHIDPEHLK	67.88	1646.81	14	1.1	549.943	101.18	4298500	13592000	2	F2:36058	04232021_Banfield_Phage_026M_300kDa_FilterTop_10uL_1D_PR180_QE1_s01_20210423203514.raw	5	2	3	L2_026_000M1_scaffold_914_11			PEAKS DB
NNGGVDDAIWAIGADYK	67.87	1777.83	17	-2.1	889.919	206.39		0	2	F2:92712	04232021_Banfield_Phage_026M_300kDa_FilterTop_10uL_1D_PR180_QE1_s01_20210423203514.raw	0	0	0	L2_026_000M1_scaffold_11465_1			PEAKS DB
IQIANTAEAPAESDWK	67.86	1742.85	16	1.3	872.432	126.88	4094900	6561000	1	F1:49964	04232021_Banfield_Phage_026M_300kDa_FT_10uL_1D_PR180_QE1_s09.raw	2	1	1	L2_026_000M1_scaffold_29845_1			PEAKS DB
IADGTLMGVPIILK	67.85	1439.84	14	1.6	720.929	208.1	0	1252900	1	F1:94146	04232021_Banfield_Phage_026M_300kDa_FT_10uL_1D_PR180_QE1_s09.raw	2	0	2	L2_026_000M1_scaffold_1700_4			PEAKS DB
VAVVPGNAFGDSGEGHVR	67.85	1766.87	18	-1.5	884.441	98.22	49232		1	F1:34733	04232021_Banfield_Phage_026M_300kDa_FT_10uL_1D_PR180_QE1_s09.raw	1	1	0	L2_026_000M1_scaffold_26343_2			PEAKS DB
AQAAGIPVIFFNR	67.85	1402.77	13	-0.1	702.393	196.77	10903000	10054000	1	F1:87997	04232021_Banfield_Phage_026M_300kDa_FT_10uL_1D_PR180_QE1_s09.raw	3	1	2	L2_026_000M1_scaffold_4074_2			PEAKS DB
IGASAVILSPIASQERPNYR	67.85	2141.16	20	0.4	714.727	149.54	5184500		1	F1:61935	04232021_Banfield_Phage_026M_300kDa_FT_10uL_1D_PR180_QE1_s09.raw	1	1	0	L2_026_000M1_scaffold_9_158			PEAKS DB
GLEWIGEIYHSGSTNYNPSLK	67.85	2364.14	21	-1	789.053	199.83	353250		1	F1:89700	04232021_Banfield_Phage_026M_300kDa_FT_10uL_1D_PR180_QE1_s09.raw	1	1	0	sp|A0A075B6R2|HV404_HUMAN			PEAKS DB
IEISTFDAYDDYADK	67.84	1764.77	15	3.2	883.396	189.52	0	3354100	2	F2:82893	04232021_Banfield_Phage_026M_300kDa_FilterTop_10uL_1D_PR180_QE1_s01_20210423203514.raw	2	0	2	code15_L2_026_000M1_scaffold_35_220:code11_L2_026_000M1_scaffold_35_289			PEAKS DB
ITNFEMESSALAGLSR	67.84	1724.84	16	-2.5	863.425	189.81	63280	0	1	F1:83971	04232021_Banfield_Phage_026M_300kDa_FT_10uL_1D_PR180_QE1_s09.raw	1	1	0	L2_026_000M1_scaffold_1868_1:L2_026_000M1_scaffold_61_147:L2_026_000M1_scaffold_997_26:L2_026_000M1_scaffold_2919_6			PEAKS DB
NALLENVTLDENGK	67.84	1528.77	14	0.5	765.394	139.62	101550	429270	2	F2:56677	04232021_Banfield_Phage_026M_300kDa_FilterTop_10uL_1D_PR180_QE1_s01_20210423203514.raw	2	1	1	L2_026_000M1_scaffold_8487_2			PEAKS DB
NVAVVGGGNVAMDAAR	67.84	1499.75	16	0.5	750.883	98.83	4011600		1	F1:35054	04232021_Banfield_Phage_026M_300kDa_FT_10uL_1D_PR180_QE1_s09.raw	1	1	0				PEAKS DB
KGPEIVQGQAEVTEYR	67.83	1802.92	16	-0.5	601.979	97.66		95252	2	F2:34016	04232021_Banfield_Phage_026M_300kDa_FilterTop_10uL_1D_PR180_QE1_s01_20210423203514.raw	2	0	2	L2_026_000M1_scaffold_950_11:L2_026_000M1_scaffold_152_54			PEAKS DB
TEAQSAIDDGLIEK	67.82	1488.73	14	0.6	745.373	110.06	1133000	2224300	2	F2:40900	04232021_Banfield_Phage_026M_300kDa_FilterTop_10uL_1D_PR180_QE1_s01_20210423203514.raw	2	1	1	L2_026_000M1_scaffold_0_159			PEAKS DB
TSTTLNLTLLC(+57.02)EGQK	67.82	1677.86	15	3.3	839.94	173.85		59703	2	F2:74994	04232021_Banfield_Phage_026M_300kDa_FilterTop_10uL_1D_PR180_QE1_s01_20210423203514.raw	1	0	1	L2_026_000M1_scaffold_1581_4	Carbamidomethylation	C11:Carbamidomethylation:1000.00	PEAKS DB
LLVGQMTLNNSAQR	67.82	1543.81	14	2.8	772.916	124.46	984050	551640	2	F2:48680	04232021_Banfield_Phage_026M_300kDa_FilterTop_10uL_1D_PR180_QE1_s01_20210423203514.raw	2	1	1	L2_026_000M1_scaffold_2830_4			PEAKS DB
TLSMTYGHLQDEANTK	67.82	1807.84	16	-0.9	603.62	99.43	1281700		1	F1:35430	04232021_Banfield_Phage_026M_300kDa_FT_10uL_1D_PR180_QE1_s09.raw	1	1	0	L2_026_000M1_scaffold_3830_7			PEAKS DB
VTSSC(+57.02)DPTAHAEVSAIR	67.82	1799.85	17	0	600.956	81.42		1005500	2	F2:26507	04232021_Banfield_Phage_026M_300kDa_FilterTop_10uL_1D_PR180_QE1_s01_20210423203514.raw	1	0	1	L2_026_000M1_scaffold_4081_3:L2_026_000M1_scaffold_13_132	Carbamidomethylation	C5:Carbamidomethylation:1000.00	PEAKS DB
AGTNWYDEVVQTGK	67.81	1566.73	14	-0.4	784.373	165.2		6487100	2	F2:70036	04232021_Banfield_Phage_026M_300kDa_FilterTop_10uL_1D_PR180_QE1_s01_20210423203514.raw	1	0	1	L2_026_000M1_scaffold_192_31			PEAKS DB
AIELAGITPDTPNPQGGEYLK	67.81	2183.11	21	2.2	1092.57	184.1	179530	0	1	F1:80627	04232021_Banfield_Phage_026M_300kDa_FT_10uL_1D_PR180_QE1_s09.raw	2	2	0	L2_026_000M1_scaffold_29781_1			PEAKS DB
ITNTFGEFLAANNK	67.81	1538.77	14	-0.9	770.393	165.01	1130200	0	1	F1:70698	04232021_Banfield_Phage_026M_300kDa_FT_10uL_1D_PR180_QE1_s09.raw	1	1	0	L2_026_000M1_scaffold_74_17			PEAKS DB
EQTYVLDQPYEVTK	67.81	1711.83	14	-2.9	856.92	128.93	0	0	1	F1:51249	04232021_Banfield_Phage_026M_300kDa_FT_10uL_1D_PR180_QE1_s09.raw	0	0	0	L2_026_000M1_scaffold_98_33			PEAKS DB
ASMISPDFVGHTVAVHNGNK	67.8	2080.02	20	-1.3	521.011	122.57		259170	2	F2:47569	04232021_Banfield_Phage_026M_300kDa_FilterTop_10uL_1D_PR180_QE1_s01_20210423203514.raw	1	0	1	L2_026_000M1_scaffold_1574_32:L2_026_000M1_scaffold_1632_15:L2_026_000M1_scaffold_5504_5			PEAKS DB
VVPITEVPDPTFSEK	67.8	1656.86	15	-0.2	829.438	155.84	0		1	F1:65701	04232021_Banfield_Phage_026M_300kDa_FT_10uL_1D_PR180_QE1_s09.raw	0	0	0	L2_026_000M1_scaffold_1737_29			PEAKS DB
IPDGYEAIETDK	67.8	1349.63	12	0.5	675.825	100.73	4127800	3201000	1	F1:36124	04232021_Banfield_Phage_026M_300kDa_FT_10uL_1D_PR180_QE1_s09.raw	3	1	2	L2_026_000M1_scaffold_2317_8			PEAKS DB
VAGVQINSGASGPGASAR	67.8	1597.82	18	-1.3	799.915	80.21	16781		1	F1:25965	04232021_Banfield_Phage_026M_300kDa_FT_10uL_1D_PR180_QE1_s09.raw	1	1	0	L2_026_000M1_scaffold_442_30			PEAKS DB
SYVVDETEMPK	67.79	1296.59	11	0.2	649.303	100.62	19786000	27979000	2	F2:35717	04232021_Banfield_Phage_026M_300kDa_FilterTop_10uL_1D_PR180_QE1_s01_20210423203514.raw	2	1	1	L2_026_000M1_scaffold_5656_1			PEAKS DB
TIVSGIAQHYKPEELVGK	67.79	1968.07	18	0.9	493.025	133.15	417470		1	F1:53640	04232021_Banfield_Phage_026M_300kDa_FT_10uL_1D_PR180_QE1_s09.raw	1	1	0	L2_026_000M1_scaffold_751_26			PEAKS DB
LNVLYGPDAPTISPLNTSYR	67.79	2190.13	20	0.4	1096.07	206.4		0	2	F2:92717	04232021_Banfield_Phage_026M_300kDa_FilterTop_10uL_1D_PR180_QE1_s01_20210423203514.raw	0	0	0	sp|P06731|CEAM5_HUMAN			PEAKS DB
EVEGGALSFADEHVIGVAK	67.79	1926.97	19	0.6	964.492	162.5	19629000	16439000	1	F1:69284	04232021_Banfield_Phage_026M_300kDa_FT_10uL_1D_PR180_QE1_s09.raw	5	2	3				PEAKS DB
VGIGHGNLAAM(+15.99)LLR	67.78	1436.79	14	-0.1	479.938	142.74	5165500	1252500	2	F2:58209	04232021_Banfield_Phage_026M_300kDa_FilterTop_10uL_1D_PR180_QE1_s01_20210423203514.raw	6	2	4	L2_026_000M1_scaffold_30_68:L2_026_000M1_scaffold_5065_4	Oxidation (M)	M11:Oxidation (M):1000.00	PEAKS DB
VGLGHGNLAAM(+15.99)LLR	67.78	1436.79	14	-0.1	479.938	142.74	5165500	1252500	2	F2:58209	04232021_Banfield_Phage_026M_300kDa_FilterTop_10uL_1D_PR180_QE1_s01_20210423203514.raw	6	2	4		Oxidation (M)	M11:Oxidation (M):1000.00	PEAKS DB
VTSQSSEDTYQSLEK	67.77	1700.77	15	-0.5	851.394	81.21		584180	2	F2:26358	04232021_Banfield_Phage_026M_300kDa_FilterTop_10uL_1D_PR180_QE1_s01_20210423203514.raw	1	0	1	L2_026_000M1_scaffold_1104_7:L2_026_000M1_scaffold_673_6:L2_026_000M1_scaffold_5613_3:L2_026_000M1_scaffold_30_33			PEAKS DB
