## Supplementary material for "Validation that human microbiome phages use alternative genetic coding with TAG stop read as Q": Data S1 (part 2 of 3)

### Sheet: L2_026_000M1_all_peptides (continued)
S1: L2_026_000M1 detected peptides
GDIALPSATQNELNGDEAK	67.77	1941.93	19	4.3	971.975	129.93	2841500	0	1	F1:51661	04232021_Banfield_Phage_026M_300kDa_FT_10uL_1D_PR180_QE1_s09.raw	1	1	0	L2_026_000M1_scaffold_495_23			PEAKS DB
NTSVALPYQIDFK	67.77	1494.77	13	-0.8	748.393	194.63		1964300	2	F2:85761	04232021_Banfield_Phage_026M_300kDa_FilterTop_10uL_1D_PR180_QE1_s01_20210423203514.raw	2	0	2	L2_026_000M1_scaffold_6_21			PEAKS DB
VMYPVTIQDEDLK	67.75	1549.77	13	-0.2	775.892	150.08	2284900	5762800	1	F1:62229	04232021_Banfield_Phage_026M_300kDa_FT_10uL_1D_PR180_QE1_s09.raw	2	1	1	L2_026_000M1_scaffold_1417_13			PEAKS DB
GTSFMEDYTYNLVSGK	67.75	1810.81	16	-6.6	906.405	200.33	0		1	F1:89975	04232021_Banfield_Phage_026M_300kDa_FT_10uL_1D_PR180_QE1_s09.raw	0	0	0	L2_026_000M1_scaffold_2207_10			PEAKS DB
PADMDAVNEIAK	67.75	1272.6	12	-0.6	637.308	99.24	2311800		1	F1:35271	04232021_Banfield_Phage_026M_300kDa_FT_10uL_1D_PR180_QE1_s09.raw	1	1	0	L2_026_000M1_scaffold_7109_2			PEAKS DB
EQNWLMPGGTEAIMR	67.75	1731.81	15	-2	866.909	190.29	578890	770320	1	F1:84241	04232021_Banfield_Phage_026M_300kDa_FT_10uL_1D_PR180_QE1_s09.raw	2	1	1	L2_026_000M1_scaffold_839_7			PEAKS DB
FSEDGSTYLSSVPR	67.74	1543.72	14	-0.9	772.864	140.23		4171200	2	F2:57019	04232021_Banfield_Phage_026M_300kDa_FilterTop_10uL_1D_PR180_QE1_s01_20210423203514.raw	1	0	1	L2_026_000M1_scaffold_1487_20			PEAKS DB
GPLAVAIIDEK	67.74	1124.64	11	0	563.329	132.71	4390700	1992900	1	F1:53251	04232021_Banfield_Phage_026M_300kDa_FT_10uL_1D_PR180_QE1_s09.raw	2	1	1	L2_026_000M1_scaffold_793_17			PEAKS DB
VGAGPFPTELFDK	67.73	1376.7	13	0.2	689.356	200.6		12678000	2	F2:89215	04232021_Banfield_Phage_026M_300kDa_FilterTop_10uL_1D_PR180_QE1_s01_20210423203514.raw	1	0	1	L2_026_000M1_scaffold_12007_2:L2_026_000M1_scaffold_20_147			PEAKS DB
FAELLGSDLESNMTASTEK	67.72	2041.95	19	-1.8	1021.98	189.23	0		1	F1:83614	04232021_Banfield_Phage_026M_300kDa_FT_10uL_1D_PR180_QE1_s09.raw	0	0	0	L2_026_000M1_scaffold_10723_2			PEAKS DB
EDSSYALSDIVGK	67.72	1382.66	13	-1	692.335	144.03	0	1019400	2	F2:58927	04232021_Banfield_Phage_026M_300kDa_FilterTop_10uL_1D_PR180_QE1_s01_20210423203514.raw	2	0	2	L2_026_000M1_scaffold_4408_1			PEAKS DB
VIINGDQTVTTLSEPILHAK	67.72	2148.18	20	0.2	717.067	189.12	381620	2219200	2	F2:82661	04232021_Banfield_Phage_026M_300kDa_FilterTop_10uL_1D_PR180_QE1_s01_20210423203514.raw	3	2	1	L2_026_000M1_scaffold_6_104			PEAKS DB
TDEFVLPTVLK	67.71	1260.7	11	0.4	631.356	200.94	471980	1226100	2	F2:89389	04232021_Banfield_Phage_026M_300kDa_FilterTop_10uL_1D_PR180_QE1_s01_20210423203514.raw	2	1	1	L2_026_000M1_scaffold_1522_16			PEAKS DB
GSGFAIGTDNDDYNR	67.7	1600.68	15	-3.4	801.342	101.18		116900	2	F2:36103	04232021_Banfield_Phage_026M_300kDa_FilterTop_10uL_1D_PR180_QE1_s01_20210423203514.raw	1	0	1	L2_026_000M1_scaffold_115_43			PEAKS DB
ADIDYC(+57.02)HAEALTK	67.7	1505.68	13	0.7	502.902	94.56		1550300	2	F2:32343	04232021_Banfield_Phage_026M_300kDa_FilterTop_10uL_1D_PR180_QE1_s01_20210423203514.raw	1	0	1	L2_026_000M1_scaffold_1632_13:L2_026_000M1_scaffold_5504_7:L2_026_000M1_scaffold_1574_30	Carbamidomethylation	C6:Carbamidomethylation:1000.00	PEAKS DB
LVDGNLQPVAGYK	67.7	1372.73	13	0.4	687.375	107.64	54013000	89004000	2	F2:39649	04232021_Banfield_Phage_026M_300kDa_FilterTop_10uL_1D_PR180_QE1_s01_20210423203514.raw	3	1	2	L2_026_000M1_scaffold_1834_7			PEAKS DB
NPDAIFAPGNFTESALLVK	67.7	2003.04	19	0.7	1002.53	222.23	79310		1	F1:101805	04232021_Banfield_Phage_026M_300kDa_FT_10uL_1D_PR180_QE1_s09.raw	1	1	0	L2_026_000M1_scaffold_785_19			PEAKS DB
FASYINNDMVLQK	67.7	1541.75	13	-0.8	771.884	157.56		5278700	2	F2:66091	04232021_Banfield_Phage_026M_300kDa_FilterTop_10uL_1D_PR180_QE1_s01_20210423203514.raw	1	0	1	sp|Q9HAT2|SIAE_HUMAN			PEAKS DB
QVQLVESGGGVVQPGR	67.7	1608.86	16	1	805.437	164.94	2630900	4642800	2	F2:70014	04232021_Banfield_Phage_026M_300kDa_FilterTop_10uL_1D_PR180_QE1_s01_20210423203514.raw	5	3	2				PEAKS DB
VQTHVSHIDYYVANGIK	67.69	1942.99	17	-1.4	648.67	101.96	91387	165900	1	F1:36885	04232021_Banfield_Phage_026M_300kDa_FT_10uL_1D_PR180_QE1_s09.raw	2	1	1	L2_026_000M1_scaffold_4862_2			PEAKS DB
DQYNDAPGTVITSAMK	67.69	1709.79	16	-0.6	855.903	148.24	1848900		1	F1:61067	04232021_Banfield_Phage_026M_300kDa_FT_10uL_1D_PR180_QE1_s09.raw	1	1	0	L2_026_000M1_scaffold_5183_4			PEAKS DB
SISSLGIYPAVDPLESNSR	67.69	2004.02	19	-0.9	1003.01	196.14	608640		1	F1:87659	04232021_Banfield_Phage_026M_300kDa_FT_10uL_1D_PR180_QE1_s09.raw	1	1	0	L2_026_000M1_scaffold_5850_2			PEAKS DB
DM(+15.99)ADMLLGDIK	67.69	1236.57	11	0.1	619.294	171.66		100160000	2	F2:74532	04232021_Banfield_Phage_026M_300kDa_FilterTop_10uL_1D_PR180_QE1_s01_20210423203514.raw	1	0	1	L2_026_000M1_scaffold_8445_2:L2_026_000M1_scaffold_16_129	Oxidation (M)	M2:Oxidation (M):101.94	PEAKS DB
YM(+15.99)GLPTPEDNLDHYR	67.69	1835.81	15	-0.2	612.945	137.6	4644900	1199500	2	F2:55648	04232021_Banfield_Phage_026M_300kDa_FilterTop_10uL_1D_PR180_QE1_s01_20210423203514.raw	3	2	1	sp|P27487|DPP4_HUMAN	Oxidation (M)	M2:Oxidation (M):1000.00	PEAKS DB
ILFDKENVQNTLGEYLAANGK	67.68	2336.2	21	-0.5	779.741	206.65	943050		1	F1:93295	04232021_Banfield_Phage_026M_300kDa_FT_10uL_1D_PR180_QE1_s09.raw	1	1	0	L2_026_000M1_scaffold_289_50			PEAKS DB
GSFTSSSNFMSIR	67.68	1419.65	13	1.4	710.831	140.71	0	0	1	F1:57238	04232021_Banfield_Phage_026M_300kDa_FT_10uL_1D_PR180_QE1_s09.raw	0	0	0	sp|Q9UGM3|DMBT1_HUMAN			PEAKS DB
SYDASLIDSAAEK	67.67	1368.64	13	0.2	685.328	104.74	45708000		1	F1:38276	04232021_Banfield_Phage_026M_300kDa_FT_10uL_1D_PR180_QE1_s09.raw	1	1	0	L2_026_000M1_scaffold_17546_1			PEAKS DB
IYVFDHNYNYDNLADQK	67.66	2130.96	17	-2.5	711.327	169.7	5748900		1	F1:72919	04232021_Banfield_Phage_026M_300kDa_FT_10uL_1D_PR180_QE1_s09.raw	4	4	0	L2_026_000M1_scaffold_1036_4			PEAKS DB
ISVNTPIAQGLLGK	67.66	1409.82	14	-0.1	705.919	174.13		8234800	2	F2:75006	04232021_Banfield_Phage_026M_300kDa_FilterTop_10uL_1D_PR180_QE1_s01_20210423203514.raw	1	0	1	L2_026_000M1_scaffold_3885_11:L2_026_000M1_scaffold_36_28:L2_026_000M1_scaffold_2745_9:L2_026_000M1_scaffold_480_6			PEAKS DB
NPEENMYQLTEK	67.65	1494.67	12	-0.5	748.34	103.79	796520		1	F1:37900	04232021_Banfield_Phage_026M_300kDa_FT_10uL_1D_PR180_QE1_s09.raw	1	1	0	L2_026_000M1_scaffold_801_15			PEAKS DB
LVLNNVSAETDER	67.65	1458.73	13	2.3	730.375	98.8	4681600	7746000	2	F2:34594	04232021_Banfield_Phage_026M_300kDa_FilterTop_10uL_1D_PR180_QE1_s01_20210423203514.raw	2	1	1	L2_026_000M1_scaffold_907_1			PEAKS DB
PVTFVSNSNYAADK	67.64	1511.73	14	-1.1	756.869	95.96	1138700	1039700	1	F1:33321	04232021_Banfield_Phage_026M_300kDa_FT_10uL_1D_PR180_QE1_s09.raw	2	1	1	sp|P08236|BGLR_HUMAN			PEAKS DB
GYDNPQVMLMR	67.63	1322.61	11	-1.1	662.312	130.03	2279100		1	F1:51744	04232021_Banfield_Phage_026M_300kDa_FT_10uL_1D_PR180_QE1_s09.raw	1	1	0	L2_026_000M1_scaffold_9809_3			PEAKS DB
MNVNNLMAELER	67.62	1432.68	12	-0.8	717.347	200.31	11061000	3554500	1	F1:89805	04232021_Banfield_Phage_026M_300kDa_FT_10uL_1D_PR180_QE1_s09.raw	5	3	2	L2_026_000M1_scaffold_160_33			PEAKS DB
GSIIPASDIIVSNPSQGK	67.6	1781.95	18	-1	891.982	162.01		4290500	2	F2:68432	04232021_Banfield_Phage_026M_300kDa_FilterTop_10uL_1D_PR180_QE1_s01_20210423203514.raw	1	0	1	L2_026_000M1_scaffold_531_30			PEAKS DB
ANYDDYLTTELETK	67.59	1674.76	14	5.8	838.393	181.33	0	306590	2	F2:78433	04232021_Banfield_Phage_026M_300kDa_FilterTop_10uL_1D_PR180_QE1_s01_20210423203514.raw	2	0	2	code15_L2_026_000M1_scaffold_35_8:code11_L2_026_000M1_scaffold_35_20			PEAKS DB
AGSHAAGVDYGGNNVPVK	67.59	1711.83	18	0.6	571.617	76.31	159190	255830	2	F2:23733	04232021_Banfield_Phage_026M_300kDa_FilterTop_10uL_1D_PR180_QE1_s01_20210423203514.raw	2	1	1	L2_026_000M1_scaffold_18458_1			PEAKS DB
VNFLASNIHYPSK	67.59	1488.77	13	-0.1	497.265	126.98	10145000	9193200	1	F1:50013	04232021_Banfield_Phage_026M_300kDa_FT_10uL_1D_PR180_QE1_s09.raw	3	2	1	sp|O95497|VNN1_HUMAN			PEAKS DB
AFIGLMENNDPSNNDGWVDK	67.57	2234.99	20	-2.3	1118.5	199.87		1211800	2	F2:88856	04232021_Banfield_Phage_026M_300kDa_FilterTop_10uL_1D_PR180_QE1_s01_20210423203514.raw	2	0	2	L2_026_000M1_scaffold_1487_17			PEAKS DB
VQNLDVPGGDGFGGVTYPLYR	67.56	2223.1	21	1.6	1112.56	201.25	0	395870	1	F1:90435	04232021_Banfield_Phage_026M_300kDa_FT_10uL_1D_PR180_QE1_s09.raw	1	0	1	L2_026_000M1_scaffold_299_45			PEAKS DB
VNGVMNDENSLGGVGFAGTR	67.56	1992.93	20	-1.2	997.472	158.25		0	2	F2:66315	04232021_Banfield_Phage_026M_300kDa_FilterTop_10uL_1D_PR180_QE1_s01_20210423203514.raw	0	0	0	L2_026_000M1_scaffold_71_118			PEAKS DB
DSDGYIYDPDGIDR	67.55	1599.67	14	-0.5	800.841	138.88		376920	2	F2:56182	04232021_Banfield_Phage_026M_300kDa_FilterTop_10uL_1D_PR180_QE1_s01_20210423203514.raw	1	0	1	L2_026_000M1_scaffold_495_23:L2_026_000M1_scaffold_4681_1:L2_026_000M1_scaffold_27_157			PEAKS DB
SDWQNLYTIAK	67.55	1337.66	11	-2.6	669.836	162.61	8767200		1	F1:69465	04232021_Banfield_Phage_026M_300kDa_FT_10uL_1D_PR180_QE1_s09.raw	1	1	0	L2_026_000M1_scaffold_612_17			PEAKS DB
VTSTTIITSGDEEPVETTTDVNM(+15.99)DLSGVYAK	67.55	3288.54	31	0.6	1097.19	196.64		618610	2	F2:86972	04232021_Banfield_Phage_026M_300kDa_FilterTop_10uL_1D_PR180_QE1_s01_20210423203514.raw	1	0	1	L2_026_000M1_scaffold_8509_3	Oxidation (M)	M23:Oxidation (M):1000.00	PEAKS DB
DILGEGDVPGLTGDGTK	67.55	1642.8	17	-0.5	822.409	172.66	0	1048400	2	F2:74179	04232021_Banfield_Phage_026M_300kDa_FilterTop_10uL_1D_PR180_QE1_s01_20210423203514.raw	1	0	1	L2_026_000M1_scaffold_8530_2			PEAKS DB
TYQVVLGEYDR	67.55	1341.66	11	-1.3	671.835	128.27		4021000	2	F2:50658	04232021_Banfield_Phage_026M_300kDa_FilterTop_10uL_1D_PR180_QE1_s01_20210423203514.raw	1	0	1	sp|P08861|CEL3B_HUMAN			PEAKS DB
FADVLLMQSELK	67.54	1392.73	12	-0.3	697.373	191.25	2223200	2104700	1	F1:84779	04232021_Banfield_Phage_026M_300kDa_FT_10uL_1D_PR180_QE1_s09.raw	4	2	2	L2_026_000M1_scaffold_1058_3:L2_026_000M1_scaffold_76_36			PEAKS DB
GQFALIPVNFYAQK	67.54	1594.85	14	0.4	798.433	207.75	8854700		1	F1:93809	04232021_Banfield_Phage_026M_300kDa_FT_10uL_1D_PR180_QE1_s09.raw	1	1	0	L2_026_000M1_scaffold_10580_2			PEAKS DB
AAGSNSESLYTLVDK	67.54	1553.76	15	0.4	777.886	130.75	550680	1696500	1	F1:52247	04232021_Banfield_Phage_026M_300kDa_FT_10uL_1D_PR180_QE1_s09.raw	2	1	1	L2_026_000M1_scaffold_1564_3			PEAKS DB
ILGDGVAVIPSEGR	67.54	1381.76	14	-2.6	691.884	133.2	2782700		1	F1:53526	04232021_Banfield_Phage_026M_300kDa_FT_10uL_1D_PR180_QE1_s09.raw	1	1	0	L2_026_000M1_scaffold_1737_29			PEAKS DB
GNIEGFSFSPDGK	67.54	1353.62	13	0.7	677.818	154.79		2620800	2	F2:64502	04232021_Banfield_Phage_026M_300kDa_FilterTop_10uL_1D_PR180_QE1_s01_20210423203514.raw	1	0	1	L2_026_000M1_scaffold_1822_4			PEAKS DB
VNDPVLYPGWR	67.54	1314.67	11	0.3	658.343	158.59	11054000	14886000	2	F2:66525	04232021_Banfield_Phage_026M_300kDa_FilterTop_10uL_1D_PR180_QE1_s01_20210423203514.raw	4	2	2	L2_026_000M1_scaffold_612_17			PEAKS DB
QSNYNFSTGDLR	67.52	1400.63	12	-0.6	701.323	105.75	6050000	14919000	2	F2:38379	04232021_Banfield_Phage_026M_300kDa_FilterTop_10uL_1D_PR180_QE1_s01_20210423203514.raw	2	1	1	L2_026_000M1_scaffold_10_150			PEAKS DB
TEGFGTYNNLFAEVK	67.52	1688.8	15	1.7	845.411	206.21	509760	223500	2	F2:92595	04232021_Banfield_Phage_026M_300kDa_FilterTop_10uL_1D_PR180_QE1_s01_20210423203514.raw	2	1	1	L2_026_000M1_scaffold_2199_2			PEAKS DB
LSTDEPIEYTYQIIEEGR	67.52	2155.03	18	-2	719.35	225.65	237410		1	F1:103815	04232021_Banfield_Phage_026M_300kDa_FT_10uL_1D_PR180_QE1_s09.raw	5	5	0	L2_026_000M1_scaffold_2991_11			PEAKS DB
LIYDEHVFTGASGTNVLR	67.51	1991.01	18	1.3	664.678	162.28	1571500		1	F1:69084	04232021_Banfield_Phage_026M_300kDa_FT_10uL_1D_PR180_QE1_s09.raw	1	1	0	L2_026_000M1_scaffold_1207_1:L2_026_000M1_scaffold_556_4:L2_026_000M1_scaffold_10000_1			PEAKS DB
TM(+15.99)YIITNGETTFR	67.51	1561.74	13	3.7	781.882	131.97	1436700	1366800	2	F2:52502	04232021_Banfield_Phage_026M_300kDa_FilterTop_10uL_1D_PR180_QE1_s01_20210423203514.raw	3	1	2	L2_026_000M1_scaffold_71_1	Oxidation (M)	M2:Oxidation (M):1000.00	PEAKS DB
TLC(+57.02)MDAVQHWGK	67.51	1444.66	12	1.1	482.561	123.57	596430	7279200	2	F2:48163	04232021_Banfield_Phage_026M_300kDa_FilterTop_10uL_1D_PR180_QE1_s01_20210423203514.raw	2	1	1	sp|O43451|MGA_HUMAN	Carbamidomethylation	C3:Carbamidomethylation:1000.00	PEAKS DB
PGQAPVLVVYDDSDRPSGIPER	67.51	2366.19	22	0.6	789.737	149.88	0	3321300	1	F1:62178	04232021_Banfield_Phage_026M_300kDa_FT_10uL_1D_PR180_QE1_s09.raw	1	0	1	sp|P80748|LV321_HUMAN			PEAKS DB
VSATAPAGAPGAPVPPPAPTAAPEFLTGDAK	67.5	2825.46	31	1.2	1413.74	187.62		7452700	2	F2:81813	04232021_Banfield_Phage_026M_300kDa_FilterTop_10uL_1D_PR180_QE1_s01_20210423203514.raw	2	0	2	L2_026_000M1_scaffold_2774_11			PEAKS DB
ELSAAC(+57.02)GFAPAVEAETR	67.5	1777.83	17	-3.1	889.92	150.24	62338		1	F1:62401	04232021_Banfield_Phage_026M_300kDa_FT_10uL_1D_PR180_QE1_s09.raw	1	1	0	L2_026_000M1_scaffold_28405_3	Carbamidomethylation	C6:Carbamidomethylation:1000.00	PEAKS DB
YIGADVDVPAGDIGTGAR	67.5	1745.86	18	-3.2	873.934	149.21	518950	639970	2	F2:61333	04232021_Banfield_Phage_026M_300kDa_FilterTop_10uL_1D_PR180_QE1_s01_20210423203514.raw	3	1	2	L2_026_000M1_scaffold_364_39			PEAKS DB
AIALDNTDAVYTGANK	67.5	1635.81	16	-1.8	818.911	113.96		895780	2	F2:42963	04232021_Banfield_Phage_026M_300kDa_FilterTop_10uL_1D_PR180_QE1_s01_20210423203514.raw	1	0	1	L2_026_000M1_scaffold_3775_3			PEAKS DB
GVITYGNQFGSTGVATPLK	67.5	1908.99	19	1.1	955.506	168.7	0	2167200	2	F2:72085	04232021_Banfield_Phage_026M_300kDa_FilterTop_10uL_1D_PR180_QE1_s01_20210423203514.raw	1	0	1	L2_026_000M1_scaffold_5879_2			PEAKS DB
LELVDVVYGDDEPQK	67.5	1717.84	15	-1.8	859.926	183.13	111010	0	1	F1:80119	04232021_Banfield_Phage_026M_300kDa_FT_10uL_1D_PR180_QE1_s09.raw	1	1	0	L2_026_000M1_scaffold_6859_2			PEAKS DB
FGTGSASELFQR	67.49	1298.63	12	0.4	650.32	138.63	12304000	27999000	2	F2:56192	04232021_Banfield_Phage_026M_300kDa_FilterTop_10uL_1D_PR180_QE1_s01_20210423203514.raw	2	1	1	L2_026_000M1_scaffold_110_14			PEAKS DB
EQFVQAVGANYPHDK	67.49	1701.81	15	2.4	568.279	99.99	292880	1152800	2	F2:35299	04232021_Banfield_Phage_026M_300kDa_FilterTop_10uL_1D_PR180_QE1_s01_20210423203514.raw	2	1	1	L2_026_000M1_scaffold_21_40			PEAKS DB
QYYYVGEYTYNEK	67.49	1718.75	13	-2.5	860.378	135.15		0	2	F2:54224	04232021_Banfield_Phage_026M_300kDa_FilterTop_10uL_1D_PR180_QE1_s01_20210423203514.raw	0	0	0	L2_026_000M1_scaffold_2753_1			PEAKS DB
YYIEVANM(+15.99)PTTNEALK	67.49	1871.9	16	-0.1	936.956	129.73	0	0	1	F1:51680	04232021_Banfield_Phage_026M_300kDa_FT_10uL_1D_PR180_QE1_s09.raw	0	0	0	L2_026_000M1_scaffold_7105_3	Oxidation (M)	M8:Oxidation (M):1000.00	PEAKS DB
GGETLKPSIDLVGK	67.49	1412.79	14	-0.6	707.401	109.63		8017900	2	F2:40501	04232021_Banfield_Phage_026M_300kDa_FilterTop_10uL_1D_PR180_QE1_s01_20210423203514.raw	1	0	1	L2_026_000M1_scaffold_872_1			PEAKS DB
SDDWAYDQGIR	67.49	1324.57	11	-1.3	663.291	113.89	3044100	9243200	2	F2:42948	04232021_Banfield_Phage_026M_300kDa_FilterTop_10uL_1D_PR180_QE1_s01_20210423203514.raw	4	3	1	sp|P15086|CBPB1_HUMAN			PEAKS DB
NGQPYGEQQTATVTGNTATFNLR	67.48	2467.17	23	8	823.405	146.2	0		1	F1:60060	04232021_Banfield_Phage_026M_300kDa_FT_10uL_1D_PR180_QE1_s09.raw	0	0	0	L2_026_000M1_scaffold_354_7			PEAKS DB
LRDEVIEMGIIPAIK	67.48	1695.96	15	1.1	566.328	189.78	151840		1	F1:83951	04232021_Banfield_Phage_026M_300kDa_FT_10uL_1D_PR180_QE1_s09.raw	1	1	0	L2_026_000M1_scaffold_620_22:L2_026_000M1_scaffold_567_15:L2_026_000M1_scaffold_2772_5			PEAKS DB
AGAAEETLYPVLR	67.47	1388.73	13	3.1	695.375	133.35	667130		1	F1:53729	04232021_Banfield_Phage_026M_300kDa_FT_10uL_1D_PR180_QE1_s09.raw	1	1	0	L2_026_000M1_scaffold_28621_1			PEAKS DB
AGEESFETIPEYK	67.47	1498.68	13	1.9	750.35	132.03	4755500	4560100	2	F2:52735	04232021_Banfield_Phage_026M_300kDa_FilterTop_10uL_1D_PR180_QE1_s01_20210423203514.raw	4	2	2	L2_026_000M1_scaffold_7403_1			PEAKS DB
NAGNIYGYDSSINYNK	67.46	1791.81	16	-0.4	896.91	115.7	0	0	1	F1:44164	04232021_Banfield_Phage_026M_300kDa_FT_10uL_1D_PR180_QE1_s09.raw	0	0	0	L2_026_000M1_scaffold_105_44			PEAKS DB
NFQTNTTTLVYR	67.46	1456.73	12	1.2	729.374	115.23	0	8663600	2	F2:43693	04232021_Banfield_Phage_026M_300kDa_FilterTop_10uL_1D_PR180_QE1_s01_20210423203514.raw	1	0	1	L2_026_000M1_scaffold_110_13			PEAKS DB
LDSPYFGTTEAGMHR	67.46	1680.76	15	0.6	561.26	114.11		4482700	2	F2:43263	04232021_Banfield_Phage_026M_300kDa_FilterTop_10uL_1D_PR180_QE1_s01_20210423203514.raw	2	0	2	L2_026_000M1_scaffold_174_18			PEAKS DB
IYINNTPPTGASSNTFTK	67.46	1924.95	18	-2.4	963.481	114.84		174490	2	F2:43539	04232021_Banfield_Phage_026M_300kDa_FilterTop_10uL_1D_PR180_QE1_s01_20210423203514.raw	1	0	1	L2_026_000M1_scaffold_51_102			PEAKS DB
ATFLTPDEFLYDSK	67.45	1645.79	14	-2.4	823.899	214.51		172300	2	F2:96955	04232021_Banfield_Phage_026M_300kDa_FilterTop_10uL_1D_PR180_QE1_s01_20210423203514.raw	1	0	1	L2_026_000M1_scaffold_1139_19			PEAKS DB
M(+15.99)HTDFLNFDAIEK	67.45	1595.73	13	-0.1	532.917	160.21	0	1032700	1	F1:68071	04232021_Banfield_Phage_026M_300kDa_FT_10uL_1D_PR180_QE1_s09.raw	1	0	1	L2_026_000M1_scaffold_1466_14	Oxidation (M)	M1:Oxidation (M):1000.00	PEAKS DB
EKENTYVSSFEELMR	67.44	1860.86	15	1.7	621.294	195.01	616870		1	F1:86929	04232021_Banfield_Phage_026M_300kDa_FT_10uL_1D_PR180_QE1_s09.raw	1	1	0	L2_026_000M1_scaffold_2830_4			PEAKS DB
VNDWVGPPNNNGVIK	67.44	1621.82	15	-0.8	811.917	121.19	0	2095600	1	F1:47035	04232021_Banfield_Phage_026M_300kDa_FT_10uL_1D_PR180_QE1_s09.raw	4	0	4	sp|P19961|AMY2B_HUMAN:sp|P04746|AMYP_HUMAN			PEAKS DB
TINQFIHPDVLK	67.43	1423.78	12	-0.6	712.898	139.77	7331900	8597400	2	F2:56754	04232021_Banfield_Phage_026M_300kDa_FilterTop_10uL_1D_PR180_QE1_s01_20210423203514.raw	3	1	2	L2_026_000M1_scaffold_10827_4:L2_026_000M1_scaffold_2442_11:L2_026_000M1_scaffold_147_72:L2_026_000M1_scaffold_14338_1			PEAKS DB
AGAGYDNVDLEAATAH	67.42	1573.7	16	-1.8	787.856	114.41		1191300	2	F2:43406	04232021_Banfield_Phage_026M_300kDa_FilterTop_10uL_1D_PR180_QE1_s01_20210423203514.raw	1	0	1	L2_026_000M1_scaffold_4314_8:L2_026_000M1_scaffold_303_41			PEAKS DB
DTYADASEWEEK	67.42	1442.58	12	0	722.299	110.31	580940	1119600	2	F2:40844	04232021_Banfield_Phage_026M_300kDa_FilterTop_10uL_1D_PR180_QE1_s01_20210423203514.raw	3	2	1	L2_026_000M1_scaffold_456_34			PEAKS DB
AYIAFDTPEELDAK	67.42	1581.76	14	-0.5	791.885	173.23		2454400	2	F2:74577	04232021_Banfield_Phage_026M_300kDa_FilterTop_10uL_1D_PR180_QE1_s01_20210423203514.raw	1	0	1	L2_026_000M1_scaffold_4611_5:L2_026_000M1_scaffold_3802_4:L2_026_000M1_scaffold_135_49:L2_026_000M1_scaffold_13958_3:L2_026_000M1_scaffold_522_31			PEAKS DB
AGNTEMIESEYK	67.42	1370.6	12	-0.8	686.308	82.05	324880	349990	1	F1:26990	04232021_Banfield_Phage_026M_300kDa_FT_10uL_1D_PR180_QE1_s09.raw	2	1	1	L2_026_000M1_scaffold_6442_1			PEAKS DB
EAANQELLDFVAR	67.41	1474.74	13	0.3	492.588	200.2		9410500	2	F2:89057	04232021_Banfield_Phage_026M_300kDa_FilterTop_10uL_1D_PR180_QE1_s01_20210423203514.raw	2	0	2	L2_026_000M1_scaffold_2085_3			PEAKS DB
ATM(+15.99)DISTGSLTK	67.41	1239.6	12	0.1	620.808	74.32	2452600	12647000	2	F2:23406	04232021_Banfield_Phage_026M_300kDa_FilterTop_10uL_1D_PR180_QE1_s01_20210423203514.raw	7	5	2	L2_026_000M1_scaffold_3538_6	Oxidation (M)	M3:Oxidation (M):1000.00	PEAKS DB
MIYPTSFSQTNEGK	67.4	1601.74	14	-1.7	801.876	115.52	2049200	0	1	F1:43921	04232021_Banfield_Phage_026M_300kDa_FT_10uL_1D_PR180_QE1_s09.raw	1	1	0	L2_026_000M1_scaffold_1435_18			PEAKS DB
SVDLNYIVNPQASK	67.4	1546.8	14	-1.3	774.406	142.78	0		1	F1:58223	04232021_Banfield_Phage_026M_300kDa_FT_10uL_1D_PR180_QE1_s09.raw	0	0	0	L2_026_000M1_scaffold_254_85			PEAKS DB
FDVNLSPLLK	67.4	1144.65	10	1	573.332	205.66	489000	3275200	2	F2:92203	04232021_Banfield_Phage_026M_300kDa_FilterTop_10uL_1D_PR180_QE1_s01_20210423203514.raw	5	1	4	L2_026_000M1_scaffold_839_8			PEAKS DB
ANLSQVADHLDHIK	67.4	1559.81	14	-0.7	390.958	118.03	0	1792800	2	F2:45222	04232021_Banfield_Phage_026M_300kDa_FilterTop_10uL_1D_PR180_QE1_s01_20210423203514.raw	1	0	1	sp|P16444|DPEP1_HUMAN			PEAKS DB
VGDSPIPGAGAYADDTAGAAAATGNGDILM(+15.99)R	67.4	2890.34	31	-2.2	964.452	184.85	199200		1	F1:81034	04232021_Banfield_Phage_026M_300kDa_FT_10uL_1D_PR180_QE1_s09.raw	1	1	0	sp|P20933|ASPG_HUMAN	Oxidation (M)	M30:Oxidation (M):1000.00	PEAKS DB
QIGQDIEAEFEQLK	67.39	1646.82	14	-2.7	824.413	206.53	1313200		1	F1:93193	04232021_Banfield_Phage_026M_300kDa_FT_10uL_1D_PR180_QE1_s09.raw	1	1	0	L2_026_000M1_scaffold_10913_1			PEAKS DB
YAWEEAEHAAK	67.39	1303.58	11	-1	652.798	82.14	6883600	6399100	1	F1:27049	04232021_Banfield_Phage_026M_300kDa_FT_10uL_1D_PR180_QE1_s09.raw	16	7	9	L2_026_000M1_scaffold_1159_11:L2_026_000M1_scaffold_119_16:L2_026_000M1_scaffold_11_67:L2_026_000M1_scaffold_41_120			PEAKS DB
QANDISDLIQQK	67.39	1371.7	12	0.8	686.857	120.83	4262100	268870	1	F1:46802	04232021_Banfield_Phage_026M_300kDa_FT_10uL_1D_PR180_QE1_s09.raw	2	1	1	L2_026_000M1_scaffold_156_26			PEAKS DB
IEWQPDGGQSYC(+57.02)GLR	67.39	1764.79	15	-0.7	883.401	152.69		0	2	F2:63229	04232021_Banfield_Phage_026M_300kDa_FilterTop_10uL_1D_PR180_QE1_s01_20210423203514.raw	0	0	0	L2_026_000M1_scaffold_1773_10:L2_026_000M1_scaffold_6422_2	Carbamidomethylation	C12:Carbamidomethylation:1000.00	PEAKS DB
TLGTIC(+57.02)FAQDAGTDK	67.39	1596.75	15	-3.5	799.377	130.46	0	0	2	F2:51721	04232021_Banfield_Phage_026M_300kDa_FilterTop_10uL_1D_PR180_QE1_s01_20210423203514.raw	0	0	0	L2_026_000M1_scaffold_18103_1	Carbamidomethylation	C6:Carbamidomethylation:1000.00	PEAKS DB
MDGLLVQNENWK	67.39	1445.7	12	0.3	723.856	156.71		932990	2	F2:65471	04232021_Banfield_Phage_026M_300kDa_FilterTop_10uL_1D_PR180_QE1_s01_20210423203514.raw	1	0	1	L2_026_000M1_scaffold_192_30			PEAKS DB
VFAPILINPIR	67.39	1251.77	11	-0.3	626.892	208.55		97195	2	F2:94044	04232021_Banfield_Phage_026M_300kDa_FilterTop_10uL_1D_PR180_QE1_s01_20210423203514.raw	1	0	1	L2_026_000M1_scaffold_604_8			PEAKS DB
ISQADFSDEEMK	67.38	1398.6	12	0.6	700.306	97.23	2173200	3868200	1	F1:34034	04232021_Banfield_Phage_026M_300kDa_FT_10uL_1D_PR180_QE1_s09.raw	2	1	1	L2_026_000M1_scaffold_393_11			PEAKS DB
VSDGTWENTSSWK	67.37	1495.66	13	0.1	748.836	105.71	3168100	782750	1	F1:38936	04232021_Banfield_Phage_026M_300kDa_FT_10uL_1D_PR180_QE1_s09.raw	2	1	1	L2_026_000M1_scaffold_10573_3			PEAKS DB
AAPAADAITDYVSFETANR	67.37	1981.94	19	-0.3	661.653	206.15	514890	890700	2	F2:92507	04232021_Banfield_Phage_026M_300kDa_FilterTop_10uL_1D_PR180_QE1_s01_20210423203514.raw	2	1	1	L2_026_000M1_scaffold_187_49			PEAKS DB
LIDDDYSSILDK	67.36	1395.68	12	-0.2	698.846	166.85	4364800	22134000	2	F2:71263	04232021_Banfield_Phage_026M_300kDa_FilterTop_10uL_1D_PR180_QE1_s01_20210423203514.raw	2	1	1	code15_L2_026_000M1_scaffold_35_223:code11_L2_026_000M1_scaffold_35_293			PEAKS DB
YLEAEPGDYITVAR	67.36	1595.78	14	-2.2	798.897	155.65	3370500	6278900	2	F2:64797	04232021_Banfield_Phage_026M_300kDa_FilterTop_10uL_1D_PR180_QE1_s01_20210423203514.raw	3	1	2	L2_026_000M1_scaffold_1858_12:L2_026_000M1_scaffold_2102_5			PEAKS DB
AWLEGDVLTITAPAK	67.36	1583.86	15	-0.9	792.934	207.45	209250	245140	2	F2:93427	04232021_Banfield_Phage_026M_300kDa_FilterTop_10uL_1D_PR180_QE1_s01_20210423203514.raw	2	1	1	L2_026_000M1_scaffold_451_11			PEAKS DB
MNEVQAPVYDPNREPVMDINR	67.36	2486.17	21	-3.6	829.727	150.72	2685800	2156800	1	F1:62616	04232021_Banfield_Phage_026M_300kDa_FT_10uL_1D_PR180_QE1_s09.raw	2	1	1	L2_026_000M1_scaffold_49_101			PEAKS DB
YIEAEPGDYITVAR	67.36	1595.78	14	-2.2	798.897	155.65	3370500	6278900	2	F2:64797	04232021_Banfield_Phage_026M_300kDa_FilterTop_10uL_1D_PR180_QE1_s01_20210423203514.raw	3	1	2	L2_026_000M1_scaffold_61_123			PEAKS DB
TMYIITNGETTFR	67.36	1545.75	13	-1.2	773.881	153.34	2419500	202840	1	F1:64200	04232021_Banfield_Phage_026M_300kDa_FT_10uL_1D_PR180_QE1_s09.raw	2	1	1	L2_026_000M1_scaffold_71_1			PEAKS DB
FSVSTDGSSYAPVALK	67.35	1627.81	16	-0.5	814.912	159.14	384120	964950	2	F2:66741	04232021_Banfield_Phage_026M_300kDa_FilterTop_10uL_1D_PR180_QE1_s01_20210423203514.raw	2	1	1	L2_026_000M1_scaffold_19879_1			PEAKS DB
KEIQDNNGIGEEDNNPMPNI	67.35	2240	20	-0.9	1121.01	148.96	1327100	4303800	2	F2:61309	04232021_Banfield_Phage_026M_300kDa_FilterTop_10uL_1D_PR180_QE1_s01_20210423203514.raw	4	1	3	L2_026_000M1_scaffold_5794_2			PEAKS DB
DTGIDLSQDVLALQR	67.35	1642.85	15	-0.5	822.433	206.79		658420	2	F2:92978	04232021_Banfield_Phage_026M_300kDa_FilterTop_10uL_1D_PR180_QE1_s01_20210423203514.raw	1	0	1	L2_026_000M1_scaffold_707_15			PEAKS DB
LPIDENQLALEM(+15.99)NK	67.35	1642.82	14	7.8	822.426	130.12	508100		1	F1:51877	04232021_Banfield_Phage_026M_300kDa_FT_10uL_1D_PR180_QE1_s09.raw	1	1	0	sp|P08473|NEP_HUMAN	Oxidation (M)	M12:Oxidation (M):1000.00	PEAKS DB
AVTELGRPDAEYWNSQK	67.35	1962.94	17	-1.5	655.321	119.63	6726600	6932000	2	F2:46182	04232021_Banfield_Phage_026M_300kDa_FilterTop_10uL_1D_PR180_QE1_s01_20210423203514.raw	2	1	1	sp|P13760|2B14_HUMAN:sp|Q30154|DRB5_HUMAN:sp|Q30167|2B1A_HUMAN:sp|P13762|DRB4_HUMAN:sp|Q5Y7A7|2B1D_HUMAN:sp|P01912|2B13_HUMAN:sp|P04229|2B11_HUMAN:sp|P01911|2B1F_HUMAN:sp|Q29974|2B1G_HUMAN			PEAKS DB
LFVVDTFC(+57.02)GANEATR	67.34	1698.8	15	-1.7	850.408	175.3	2289000	95977	1	F1:75849	04232021_Banfield_Phage_026M_300kDa_FT_10uL_1D_PR180_QE1_s09.raw	2	1	1	L2_026_000M1_scaffold_55_68:L2_026_000M1_scaffold_1555_1:L2_026_000M1_scaffold_42_28:L2_026_000M1_scaffold_13294_1	Carbamidomethylation	C8:Carbamidomethylation:1000.00	PEAKS DB
VNEIAYDVDDNPK	67.34	1490.69	13	-1.6	746.351	92.73		0	2	F2:31445	04232021_Banfield_Phage_026M_300kDa_FilterTop_10uL_1D_PR180_QE1_s01_20210423203514.raw	0	0	0	L2_026_000M1_scaffold_806_9:L2_026_000M1_scaffold_954_23:L2_026_000M1_scaffold_273_38:L2_026_000M1_scaffold_3953_1:L2_026_000M1_scaffold_16_108:L2_026_000M1_scaffold_64_67			PEAKS DB
LTPEQAAYIGVNVDGPYK	67.34	1933.98	18	0.4	967.997	186.61		0	2	F2:81249	04232021_Banfield_Phage_026M_300kDa_FilterTop_10uL_1D_PR180_QE1_s01_20210423203514.raw	0	0	0	L2_026_000M1_scaffold_905_3			PEAKS DB
GMGGGTGTGAAPVVAEVAK	67.33	1628.82	19	-2.3	815.415	100.42	292730		1	F1:35987	04232021_Banfield_Phage_026M_300kDa_FT_10uL_1D_PR180_QE1_s09.raw	1	1	0	L2_026_000M1_scaffold_25611_1			PEAKS DB
ALPASHLPEGVIFGSLK	67.33	1734.97	17	0.4	579.33	199.97		288340	2	F2:88935	04232021_Banfield_Phage_026M_300kDa_FilterTop_10uL_1D_PR180_QE1_s01_20210423203514.raw	1	0	1	L2_026_000M1_scaffold_851_16			PEAKS DB
LGAAENC(+57.02)VGLPM(+15.99)STSK	67.32	1649.78	16	-1	825.894	99.45		0	2	F2:35080	04232021_Banfield_Phage_026M_300kDa_FilterTop_10uL_1D_PR180_QE1_s01_20210423203514.raw	0	0	0	L2_026_000M1_scaffold_125_12	Carbamidomethylation; Oxidation (M)	C7:Carbamidomethylation:1000.00;M12:Oxidation (M):1000.00	PEAKS DB
ADFVAC(+57.02)HNPSYIVK	67.32	1619.78	14	-0.2	810.895	102.38	79411000		1	F1:36844	04232021_Banfield_Phage_026M_300kDa_FT_10uL_1D_PR180_QE1_s09.raw	2	2	0	L2_026_000M1_scaffold_82_20:L2_026_000M1_scaffold_10466_4	Carbamidomethylation	C6:Carbamidomethylation:1000.00	PEAKS DB
IYVDAVINHMC(+57.02)GN	67.32	1504.68	13	0	753.347	171.18	0	106980000	2	F2:73479	04232021_Banfield_Phage_026M_300kDa_FilterTop_10uL_1D_PR180_QE1_s01_20210423203514.raw	6	0	6	sp|P04746|AMYP_HUMAN:sp|P04745|AMY1_HUMAN	Carbamidomethylation	C11:Carbamidomethylation:1000.00	PEAKS DB
HVDPNVQLAMESTDRPEYHIDNATAEK	67.31	3079.43	27	-1	770.864	126.86	3293300		1	F1:50054	04232021_Banfield_Phage_026M_300kDa_FT_10uL_1D_PR180_QE1_s09.raw	1	1	0	L2_026_000M1_scaffold_49_88			PEAKS DB
STSTAYMELSSLR	67.31	1444.69	13	0.2	723.351	159.21	2143800	2501900	2	F2:66829	04232021_Banfield_Phage_026M_300kDa_FilterTop_10uL_1D_PR180_QE1_s01_20210423203514.raw	4	2	2	sp|P01742|HV169_HUMAN:sp|A0A0B4J2H0|HV69D_HUMAN:sp|A0A0C4DH39|HV158_HUMAN			PEAKS DB
IIYGGQYSTDTR	67.3	1372.66	12	-0.2	687.338	82.11	4270500	4511900	1	F1:27003	04232021_Banfield_Phage_026M_300kDa_FT_10uL_1D_PR180_QE1_s09.raw	4	1	3	L2_026_000M1_scaffold_455_39			PEAKS DB
GLEWMGIIYPGDSDTR	67.3	1808.84	16	5.1	905.432	223.13	0		1	F1:102340	04232021_Banfield_Phage_026M_300kDa_FT_10uL_1D_PR180_QE1_s09.raw	0	0	0	sp|A0A0C4DH38|HV551_HUMAN			PEAKS DB
IVVELNYTGDGHSK	67.28	1530.77	14	0.8	511.264	97.72	15590000	18275000	1	F1:34329	04232021_Banfield_Phage_026M_300kDa_FT_10uL_1D_PR180_QE1_s09.raw	3	2	1	L2_026_000M1_scaffold_1168_14			PEAKS DB
TVTGYTSADTSSNDGVER	67.28	1858.82	18	-0.8	930.416	74.98	67420	82941	2	F2:23275	04232021_Banfield_Phage_026M_300kDa_FilterTop_10uL_1D_PR180_QE1_s01_20210423203514.raw	2	1	1	L2_026_000M1_scaffold_137_37			PEAKS DB
VYSLDGVSATAVGR	67.28	1393.72	14	0.2	697.867	133.13	37129000	65413000	2	F2:53169	04232021_Banfield_Phage_026M_300kDa_FilterTop_10uL_1D_PR180_QE1_s01_20210423203514.raw	5	3	2	L2_026_000M1_scaffold_1834_7			PEAKS DB
EC(+57.02)INTAVVNIVNGADK	67.28	1715.85	16	-1.2	858.932	182.98	0	0	2	F2:79269	04232021_Banfield_Phage_026M_300kDa_FilterTop_10uL_1D_PR180_QE1_s01_20210423203514.raw	0	0	0	L2_026_000M1_scaffold_3041_6	Carbamidomethylation	C2:Carbamidomethylation:1000.00	PEAKS DB
FDDIGTVVEHNLK	67.28	1485.75	13	-0.5	496.256	155.08	50452	1047800	2	F2:64707	04232021_Banfield_Phage_026M_300kDa_FilterTop_10uL_1D_PR180_QE1_s01_20210423203514.raw	2	1	1	L2_026_000M1_scaffold_3830_7			PEAKS DB
NWGGSYIQAATGTDNPEHVK	67.27	2143.99	20	0.8	715.672	136.64	1316400	1860800	2	F2:55000	04232021_Banfield_Phage_026M_300kDa_FilterTop_10uL_1D_PR180_QE1_s01_20210423203514.raw	3	1	2	L2_026_000M1_scaffold_1694_5			PEAKS DB
QESDQC(+57.02)VMEVSDR	67.27	1581.64	13	-1.8	791.826	81.24		0	2	F2:26447	04232021_Banfield_Phage_026M_300kDa_FilterTop_10uL_1D_PR180_QE1_s01_20210423203514.raw	0	0	0	sp|Q03403|TFF2_HUMAN	Carbamidomethylation	C6:Carbamidomethylation:1000.00	PEAKS DB
DAFLAVQELVNK	67.25	1345.72	12	0.2	673.869	209.5		3544800	2	F2:94492	04232021_Banfield_Phage_026M_300kDa_FilterTop_10uL_1D_PR180_QE1_s01_20210423203514.raw	1	0	1	L2_026_000M1_scaffold_1963_2:L2_026_000M1_scaffold_144_15:L2_026_000M1_scaffold_20_97:L2_026_000M1_scaffold_701_17:L2_026_000M1_scaffold_699_7:L2_026_000M1_scaffold_42111_1			PEAKS DB
IILRPGEITNNPEVVR	67.25	1819.03	16	-0.6	607.351	128.7		517850	2	F2:50699	04232021_Banfield_Phage_026M_300kDa_FilterTop_10uL_1D_PR180_QE1_s01_20210423203514.raw	1	0	1	L2_026_000M1_scaffold_28_125			PEAKS DB
YYVYAVGINDNTGSK	67.25	1662.79	15	-3.2	832.399	134.39	172040	91236	2	F2:53784	04232021_Banfield_Phage_026M_300kDa_FilterTop_10uL_1D_PR180_QE1_s01_20210423203514.raw	2	1	1	L2_026_000M1_scaffold_455_39			PEAKS DB
TLEDLHQFMLDAK	67.24	1559.77	13	-0.2	520.929	179.97	4170700	1602500	1	F1:78409	04232021_Banfield_Phage_026M_300kDa_FT_10uL_1D_PR180_QE1_s09.raw	4	2	2	L2_026_000M1_scaffold_16595_2			PEAKS DB
TGNFDIYNADGTLK	67.23	1527.72	14	-0.1	764.867	150.94		391350	2	F2:62288	04232021_Banfield_Phage_026M_300kDa_FilterTop_10uL_1D_PR180_QE1_s01_20210423203514.raw	1	0	1	L2_026_000M1_scaffold_2133_9			PEAKS DB
DDDNSSLGDWFVNEK	67.23	1739.73	15	1.5	870.872	199.01		338730	2	F2:88213	04232021_Banfield_Phage_026M_300kDa_FilterTop_10uL_1D_PR180_QE1_s01_20210423203514.raw	1	0	1	L2_026_000M1_scaffold_2332_17			PEAKS DB
DEDPVVAGPYTVK	67.23	1388.68	13	3.1	695.351	109.24	1288400	1153800	2	F2:40417	04232021_Banfield_Phage_026M_300kDa_FilterTop_10uL_1D_PR180_QE1_s01_20210423203514.raw	2	1	1	L2_026_000M1_scaffold_23599_1			PEAKS DB
TFSPVYEVSSSQR	67.23	1485.71	13	1.1	743.863	110.83	0	336430	2	F2:41290	04232021_Banfield_Phage_026M_300kDa_FilterTop_10uL_1D_PR180_QE1_s01_20210423203514.raw	1	0	1	L2_026_000M1_scaffold_31_46			PEAKS DB
MVAETVLNGVLER	67.23	1429.76	13	-1.3	715.886	200.2	4155200	6615600	2	F2:88989	04232021_Banfield_Phage_026M_300kDa_FilterTop_10uL_1D_PR180_QE1_s01_20210423203514.raw	2	1	1	L2_026_000M1_scaffold_3160_7			PEAKS DB
FGALSQSC(+57.02)TYDAAGK	67.23	1574.7	15	-0.8	788.358	96.05	301400	1258200	1	F1:33371	04232021_Banfield_Phage_026M_300kDa_FT_10uL_1D_PR180_QE1_s09.raw	2	1	1	L2_026_000M1_scaffold_56_73	Carbamidomethylation	C8:Carbamidomethylation:1000.00	PEAKS DB
YDEAM(+15.99)QFADEM(+15.99)LAK	67.23	1692.7	14	-2.8	847.356	124.29		89879	2	F2:48474	04232021_Banfield_Phage_026M_300kDa_FilterTop_10uL_1D_PR180_QE1_s01_20210423203514.raw	1	0	1	L2_026_000M1_scaffold_5773_2	Oxidation (M)	M5:Oxidation (M):1000.00;M11:Oxidation (M):1000.00	PEAKS DB
ALFNNAPDLAGTIR	67.23	1471.78	14	1.6	736.898	177.63		0	2	F2:76661	04232021_Banfield_Phage_026M_300kDa_FilterTop_10uL_1D_PR180_QE1_s01_20210423203514.raw	0	0	0	L2_026_000M1_scaffold_953_22:L2_026_000M1_scaffold_10_68			PEAKS DB
IADVVAGSIEGLGALASK	67.22	1669.92	18	-3.5	835.967	207.1	35998	0	1	F1:93606	04232021_Banfield_Phage_026M_300kDa_FT_10uL_1D_PR180_QE1_s09.raw	1	1	0	L2_026_000M1_scaffold_113_184			PEAKS DB
AEGVPQEIVDGLR	67.22	1381.72	13	-0.2	691.867	171.63	78945000	93869000	2	F2:73771	04232021_Banfield_Phage_026M_300kDa_FilterTop_10uL_1D_PR180_QE1_s01_20210423203514.raw	4	1	3	L2_026_000M1_scaffold_19_174:L2_026_000M1_scaffold_226_56			PEAKS DB
TLSDIDWASDTVK	67.22	1449.7	13	-1.4	725.856	160.06	0	12764000	2	F2:67185	04232021_Banfield_Phage_026M_300kDa_FilterTop_10uL_1D_PR180_QE1_s01_20210423203514.raw	1	0	1	L2_026_000M1_scaffold_75_75			PEAKS DB
FIGGASSGFDAGTIILR	67.22	1680.88	17	-1.5	841.448	195.93	1181500		1	F1:87411	04232021_Banfield_Phage_026M_300kDa_FT_10uL_1D_PR180_QE1_s09.raw	1	1	0	L2_026_000M1_scaffold_832_1			PEAKS DB
TTPSYVAFTDTER	67.22	1486.69	13	0.6	744.355	117.56		645290	2	F2:44911	04232021_Banfield_Phage_026M_300kDa_FilterTop_10uL_1D_PR180_QE1_s01_20210423203514.raw	1	0	1	sp|P34931|HS71L_HUMAN:sp|P0DMV8|HS71A_HUMAN:sp|P0DMV9|HS71B_HUMAN:sp|P54652|HSP72_HUMAN:sp|P11142|HSP7C_HUMAN:sp|P48741|HSP77_HUMAN:sp|P17066|HSP76_HUMAN			PEAKS DB
YTDGLVGTDAVTGR	67.21	1423.69	14	-0.5	712.854	107.92		1627000	2	F2:39798	04232021_Banfield_Phage_026M_300kDa_FilterTop_10uL_1D_PR180_QE1_s01_20210423203514.raw	1	0	1	L2_026_000M1_scaffold_101_58			PEAKS DB
ILMSGGIPHASLPDTMANLK	67.21	2065.07	20	6	689.368	197.08	559460	846360	2	F2:87229	04232021_Banfield_Phage_026M_300kDa_FilterTop_10uL_1D_PR180_QE1_s01_20210423203514.raw	2	1	1	L2_026_000M1_scaffold_215_15			PEAKS DB
NLPTSMNTNLSDANK	67.21	1618.76	15	-1.9	810.387	98.42	2597100	3260800	1	F1:34753	04232021_Banfield_Phage_026M_300kDa_FT_10uL_1D_PR180_QE1_s09.raw	2	1	1	L2_026_000M1_scaffold_4258_4			PEAKS DB
GVPSQTSPTVTYDSNLK	67.21	1792.88	17	1.5	897.451	99.66	1515800	3175900	2	F2:35281	04232021_Banfield_Phage_026M_300kDa_FilterTop_10uL_1D_PR180_QE1_s01_20210423203514.raw	3	2	1	sp|O43451|MGA_HUMAN			PEAKS DB
EVSEGAADGTVENYYK	67.2	1730.76	16	1.5	866.39	99.77	0		1	F1:35628	04232021_Banfield_Phage_026M_300kDa_FT_10uL_1D_PR180_QE1_s09.raw	0	0	0	L2_026_000M1_scaffold_2953_9			PEAKS DB
IAIETLNDIC(+57.02)EGK	67.2	1474.73	13	0.6	738.375	159.79	1563500	2828600	2	F2:67026	04232021_Banfield_Phage_026M_300kDa_FilterTop_10uL_1D_PR180_QE1_s01_20210423203514.raw	2	1	1	L2_026_000M1_scaffold_8355_2	Carbamidomethylation	C10:Carbamidomethylation:1000.00	PEAKS DB
GDVYVTSTEYSTTK	67.19	1549.71	14	-2.1	775.863	82.14	190490		1	F1:27044	04232021_Banfield_Phage_026M_300kDa_FT_10uL_1D_PR180_QE1_s09.raw	1	1	0	L2_026_000M1_scaffold_1068_18			PEAKS DB
VELTTEPGKENEITPGTYEVTEQR	67.19	2719.32	24	1.2	907.448	135.61		905150	2	F2:54424	04232021_Banfield_Phage_026M_300kDa_FilterTop_10uL_1D_PR180_QE1_s01_20210423203514.raw	1	0	1	L2_026_000M1_scaffold_5325_2			PEAKS DB
WLGDNTAAWDQLK	67.19	1516.73	13	-0.3	759.373	198.54	250920	40417000	2	F2:88161	04232021_Banfield_Phage_026M_300kDa_FilterTop_10uL_1D_PR180_QE1_s01_20210423203514.raw	3	1	2	sp|O43451|MGA_HUMAN			PEAKS DB
DLTYQVVLGEYNLAVK	67.19	1823.97	16	-3.4	912.988	223.07	255750		1	F1:102303	04232021_Banfield_Phage_026M_300kDa_FT_10uL_1D_PR180_QE1_s09.raw	3	3	0	sp|P09093|CEL3A_HUMAN			PEAKS DB
FENIAQVWLGGR	67.18	1388.72	12	-0.8	695.367	208.85	2867200		1	F1:94546	04232021_Banfield_Phage_026M_300kDa_FT_10uL_1D_PR180_QE1_s09.raw	1	1	0	L2_026_000M1_scaffold_147_66			PEAKS DB
VINIYSWNDEFR	67.18	1554.75	12	-0.6	778.38	200.56	5405900		1	F1:90224	04232021_Banfield_Phage_026M_300kDa_FT_10uL_1D_PR180_QE1_s09.raw	1	1	0	L2_026_000M1_scaffold_1694_5:L2_026_000M1_scaffold_2592_4:L2_026_000M1_scaffold_456_19:L2_026_000M1_scaffold_6892_2			PEAKS DB
DKFFVM(+15.99)NEASK	67.18	1330.62	11	0	444.548	80.31		9807400	2	F2:25894	04232021_Banfield_Phage_026M_300kDa_FilterTop_10uL_1D_PR180_QE1_s01_20210423203514.raw	2	0	2	L2_026_000M1_scaffold_2121_6:L2_026_000M1_scaffold_24_110	Oxidation (M)	M6:Oxidation (M):1000.00	PEAKS DB
IYNTLMSQVVAGK	67.18	1422.75	13	2.2	712.386	160.74	2225100	4522300	2	F2:67668	04232021_Banfield_Phage_026M_300kDa_FilterTop_10uL_1D_PR180_QE1_s01_20210423203514.raw	3	2	1	L2_026_000M1_scaffold_25297_1			PEAKS DB
ISALDVESNPDELTVR	67.18	1756.88	16	-0.7	879.449	163.07		202600	2	F2:68996	04232021_Banfield_Phage_026M_300kDa_FilterTop_10uL_1D_PR180_QE1_s01_20210423203514.raw	1	0	1	L2_026_000M1_scaffold_9159_2:L2_026_000M1_scaffold_4089_1			PEAKS DB
DALLENVTVAADGK	67.17	1414.73	14	1.3	708.373	147.32	8785500	312270000	2	F2:62327	04232021_Banfield_Phage_026M_300kDa_FilterTop_10uL_1D_PR180_QE1_s01_20210423203514.raw	21	2	19	L2_026_000M1_scaffold_2121_6:L2_026_000M1_scaffold_24_110:L2_026_000M1_scaffold_55_68			PEAKS DB
VFDPAEDETTVVTGPPYVSMNK	67.16	2395.13	22	-3.8	799.379	193.4		0	2	F2:85057	04232021_Banfield_Phage_026M_300kDa_FilterTop_10uL_1D_PR180_QE1_s01_20210423203514.raw	0	0	0	L2_026_000M1_scaffold_19879_1			PEAKS DB
AALYFGDYPTAEAAAK	67.16	1657.8	16	1	829.908	152.88	703350		1	F1:63965	04232021_Banfield_Phage_026M_300kDa_FT_10uL_1D_PR180_QE1_s09.raw	1	1	0	L2_026_000M1_scaffold_21_7			PEAKS DB
DYIFNEVLGVGGR	67.15	1437.73	13	-0.2	719.87	209.67	171790		1	F1:94982	04232021_Banfield_Phage_026M_300kDa_FT_10uL_1D_PR180_QE1_s09.raw	2	2	0	code15_L2_026_000M1_scaffold_35_223:code11_L2_026_000M1_scaffold_35_292			PEAKS DB
DVENGEIPVSEMDR	67.15	1588.7	14	-3.1	795.357	120.84	0		1	F1:46859	04232021_Banfield_Phage_026M_300kDa_FT_10uL_1D_PR180_QE1_s09.raw	0	0	0	L2_026_000M1_scaffold_11304_1			PEAKS DB
GQELEDHYYGSINER	67.15	1808.8	15	-1.4	603.939	94.99	519570		1	F1:32741	04232021_Banfield_Phage_026M_300kDa_FT_10uL_1D_PR180_QE1_s09.raw	1	1	0	L2_026_000M1_scaffold_15729_1			PEAKS DB
DMGPDGLLSAIK	67.15	1215.62	12	1.2	608.817	190.18	5910100		1	F1:84673	04232021_Banfield_Phage_026M_300kDa_FT_10uL_1D_PR180_QE1_s09.raw	2	2	0	L2_026_000M1_scaffold_174_18			PEAKS DB
TLLVNPEDSLADVLR	67.15	1653.89	15	0.5	827.955	221.57	0		1	F1:101411	04232021_Banfield_Phage_026M_300kDa_FT_10uL_1D_PR180_QE1_s09.raw	0	0	0	L2_026_000M1_scaffold_20507_1			PEAKS DB
FAPSAVNFQPWR	67.15	1418.71	12	-0.4	710.362	182.58	871770	58338	1	F1:79762	04232021_Banfield_Phage_026M_300kDa_FT_10uL_1D_PR180_QE1_s09.raw	2	1	1	L2_026_000M1_scaffold_3784_7			PEAKS DB
ISAFALTSYGC(+57.02)NK	67.14	1430.69	13	-0.1	716.35	136.46	0		1	F1:55258	04232021_Banfield_Phage_026M_300kDa_FT_10uL_1D_PR180_QE1_s09.raw	0	0	0	L2_026_000M1_scaffold_104_26	Carbamidomethylation	C11:Carbamidomethylation:1000.00	PEAKS DB
TSQFIGEYAIPVK	67.14	1451.77	13	1	726.891	155.97	0		1	F1:65779	04232021_Banfield_Phage_026M_300kDa_FT_10uL_1D_PR180_QE1_s09.raw	0	0	0	L2_026_000M1_scaffold_311_37			PEAKS DB
GWVDGSAQTYYENGVR	67.14	1800.81	16	5.5	901.415	152.45		191450	2	F2:63085	04232021_Banfield_Phage_026M_300kDa_FilterTop_10uL_1D_PR180_QE1_s01_20210423203514.raw	1	0	1	L2_026_000M1_scaffold_690_24			PEAKS DB
DINDHRPTFPQSLY	67.14	1701.81	14	-1.5	851.912	159.58	16077000	49981000	2	F2:67355	04232021_Banfield_Phage_026M_300kDa_FilterTop_10uL_1D_PR180_QE1_s01_20210423203514.raw	8	2	6	sp|Q9BYE9|CDHR2_HUMAN			PEAKS DB
AQEAGITTVVFDR	67.13	1405.72	13	0	703.867	143.2		11786000	2	F2:58473	04232021_Banfield_Phage_026M_300kDa_FilterTop_10uL_1D_PR180_QE1_s01_20210423203514.raw	1	0	1	L2_026_000M1_scaffold_1574_20:L2_026_000M1_scaffold_1632_3:L2_026_000M1_scaffold_30760_2			PEAKS DB
AAPENLALNQTVTASSYEQPTNNPEK	67.13	2786.34	26	-0.2	929.786	148.32	0	266660	2	F2:60920	04232021_Banfield_Phage_026M_300kDa_FilterTop_10uL_1D_PR180_QE1_s01_20210423203514.raw	2	0	2	L2_026_000M1_scaffold_16891_2			PEAKS DB
IIYIPNGALSSGTVTNYSR	67.12	2025.05	19	0.7	1013.53	185.95		507730	2	F2:80880	04232021_Banfield_Phage_026M_300kDa_FilterTop_10uL_1D_PR180_QE1_s01_20210423203514.raw	3	0	3	L2_026_000M1_scaffold_1687_5			PEAKS DB
EFGAIVQYPAANGEVR	67.12	1719.86	16	-0.5	860.936	149.75	1436000	940840	1	F1:62049	04232021_Banfield_Phage_026M_300kDa_FT_10uL_1D_PR180_QE1_s09.raw	2	1	1	L2_026_000M1_scaffold_243_66			PEAKS DB
GC(+57.02)PIGLGQPVFGK	67.12	1328.69	13	-6.2	665.349	143.68		153660	2	F2:58723	04232021_Banfield_Phage_026M_300kDa_FilterTop_10uL_1D_PR180_QE1_s01_20210423203514.raw	1	0	1	L2_026_000M1_scaffold_615_9:L2_026_000M1_scaffold_30_265:L2_026_000M1_scaffold_585_29:L2_026_000M1_scaffold_4808_7:L2_026_000M1_scaffold_310_38:L2_026_000M1_scaffold_520_9	Carbamidomethylation	C2:Carbamidomethylation:1000.00	PEAKS DB
DLDWGIPVPVEGAEGK	67.12	1680.84	16	-2	841.423	211.41		200510	2	F2:95442	04232021_Banfield_Phage_026M_300kDa_FilterTop_10uL_1D_PR180_QE1_s01_20210423203514.raw	1	0	1	L2_026_000M1_scaffold_751_26			PEAKS DB
NQLIDMADESLKK	67.11	1503.76	13	-1	502.26	143.39		2188100	2	F2:58547	04232021_Banfield_Phage_026M_300kDa_FilterTop_10uL_1D_PR180_QE1_s01_20210423203514.raw	1	0	1	L2_026_000M1_scaffold_1860_10			PEAKS DB
NYAWSETEPSTGGGAVK	67.11	1752.8	17	-1.2	877.404	104.86		981980	2	F2:38117	04232021_Banfield_Phage_026M_300kDa_FilterTop_10uL_1D_PR180_QE1_s01_20210423203514.raw	1	0	1	L2_026_000M1_scaffold_303_45			PEAKS DB
TLADLENIC(+57.02)ATLK	67.11	1460.75	13	1.3	731.385	199.17	4000200	4452300	2	F2:88350	04232021_Banfield_Phage_026M_300kDa_FilterTop_10uL_1D_PR180_QE1_s01_20210423203514.raw	2	1	1	L2_026_000M1_scaffold_4306_2	Carbamidomethylation	C9:Carbamidomethylation:1000.00	PEAKS DB
VNVHFTVSPEHR	67.11	1420.72	12	-2.7	356.187	82.12		0	2	F2:27016	04232021_Banfield_Phage_026M_300kDa_FilterTop_10uL_1D_PR180_QE1_s01_20210423203514.raw	0	0	0	L2_026_000M1_scaffold_5002_1:L2_026_000M1_scaffold_9_159			PEAKS DB
FAEIDSPM(+15.99)NGHMTSK	67.1	1679.73	15	0.3	560.917	81.12	507990	0	2	F2:26371	04232021_Banfield_Phage_026M_300kDa_FilterTop_10uL_1D_PR180_QE1_s01_20210423203514.raw	1	1	0	L2_026_000M1_scaffold_1834_7	Oxidation (M)	M8:Oxidation (M):42.89	PEAKS DB
LGENNAELNALAKATVK	67.1	1754.95	17	-0.7	585.991	131.76	146100		1	F1:52852	04232021_Banfield_Phage_026M_300kDa_FT_10uL_1D_PR180_QE1_s09.raw	1	1	0	sp|P15086|CBPB1_HUMAN			PEAKS DB
GGFGGGAGGGDGGILTANEK	67.1	1690.79	20	0.6	846.403	104.42	1446600		1	F1:38238	04232021_Banfield_Phage_026M_300kDa_FT_10uL_1D_PR180_QE1_s09.raw	2	2	0	sp|P35527|K1C9_HUMAN			PEAKS DB
YNWGYDPQNYNVPDGSYSTDPYKPDVR	67.09	3209.4	27	2.9	1070.81	185.17	0		1	F1:81250	04232021_Banfield_Phage_026M_300kDa_FT_10uL_1D_PR180_QE1_s09.raw	0	0	0	L2_026_000M1_scaffold_20_53:L2_026_000M1_scaffold_1841_5			PEAKS DB
YDTM(+15.99)HGQFDGTIEADVENSK	67.09	2271.96	20	1.3	758.328	129.34	1039800	40736	1	F1:51504	04232021_Banfield_Phage_026M_300kDa_FT_10uL_1D_PR180_QE1_s09.raw	3	2	1	L2_026_000M1_scaffold_489_14	Oxidation (M)	M4:Oxidation (M):1000.00	PEAKS DB
DNILPLPQGK	67.08	1093.61	10	-0.2	547.814	117.23	27462000	40780000	2	F2:44737	04232021_Banfield_Phage_026M_300kDa_FilterTop_10uL_1D_PR180_QE1_s01_20210423203514.raw	2	1	1	L2_026_000M1_scaffold_19401_2			PEAKS DB
TVDAATQDQKPAAPMISSVK	67.08	2057.05	20	-0.2	686.689	91.05	0		1	F1:30754	04232021_Banfield_Phage_026M_300kDa_FT_10uL_1D_PR180_QE1_s09.raw	0	0	0	L2_026_000M1_scaffold_7858_1			PEAKS DB
SSQTTFSPTGVQTSLQM(+15.99)K	67.07	1942.93	18	-0.1	972.472	121.61		38128	2	F2:47066	04232021_Banfield_Phage_026M_300kDa_FilterTop_10uL_1D_PR180_QE1_s01_20210423203514.raw	1	0	1	L2_026_000M1_scaffold_1907_10	Oxidation (M)	M17:Oxidation (M):1000.00	PEAKS DB
GLEPDAVYIEENTGR	67.07	1661.79	15	-0.2	831.902	144.71	356770	0	1	F1:59221	04232021_Banfield_Phage_026M_300kDa_FT_10uL_1D_PR180_QE1_s09.raw	1	1	0	L2_026_000M1_scaffold_2332_17			PEAKS DB
NVGAILEAAGSGFDK	67.07	1447.73	15	0.7	724.873	197.9	2417400	4370200	2	F2:87656	04232021_Banfield_Phage_026M_300kDa_FilterTop_10uL_1D_PR180_QE1_s01_20210423203514.raw	2	1	1	L2_026_000M1_scaffold_7273_5:L2_026_000M1_scaffold_10662_1:L2_026_000M1_scaffold_1736_2			PEAKS DB
YGVGDDAAVLSYPTEK	67.06	1683.8	16	-8.8	842.899	154.3		468600	2	F2:64209	04232021_Banfield_Phage_026M_300kDa_FilterTop_10uL_1D_PR180_QE1_s01_20210423203514.raw	1	0	1	L2_026_000M1_scaffold_3404_6			PEAKS DB
IGSQDMNDAVWLTLAK	67.05	1760.88	16	-4.6	881.442	205.13	0		1	F1:92502	04232021_Banfield_Phage_026M_300kDa_FT_10uL_1D_PR180_QE1_s09.raw	0	0	0	L2_026_000M1_scaffold_1304_7			PEAKS DB
VFYVQGVQVADR	67.05	1379.72	12	1	690.868	127.1	1927800	342760	1	F1:50153	04232021_Banfield_Phage_026M_300kDa_FT_10uL_1D_PR180_QE1_s09.raw	2	1	1	L2_026_000M1_scaffold_170_52			PEAKS DB
LNFKPEQDEAWQNLAK	67.05	1929.96	16	0.4	644.327	154.29	844880		1	F1:64789	04232021_Banfield_Phage_026M_300kDa_FT_10uL_1D_PR180_QE1_s09.raw	1	1	0	L2_026_000M1_scaffold_175_65			PEAKS DB
LSYNDLNQNYTR	67.05	1499.7	12	-0.8	750.857	111.31	0	4743800	2	F2:41481	04232021_Banfield_Phage_026M_300kDa_FilterTop_10uL_1D_PR180_QE1_s01_20210423203514.raw	1	0	1	L2_026_000M1_scaffold_393_12			PEAKS DB
TVNLPHDWVVDLPYAK	67.05	1865.97	16	-2.5	622.995	198.22	97775		1	F1:88866	04232021_Banfield_Phage_026M_300kDa_FT_10uL_1D_PR180_QE1_s09.raw	1	1	0	L2_026_000M1_scaffold_70_10			PEAKS DB
LEAYGLSDYLGIMQK	67.04	1699.85	15	0.1	850.932	218.42	2427500		1	F1:99711	04232021_Banfield_Phage_026M_300kDa_FT_10uL_1D_PR180_QE1_s09.raw	4	4	0	L2_026_000M1_scaffold_3395_2			PEAKS DB
DLFEQAGITEEPK	67.04	1475.71	13	-1.3	738.864	156.84	9674000	10976000	1	F1:66706	04232021_Banfield_Phage_026M_300kDa_FT_10uL_1D_PR180_QE1_s09.raw	2	1	1	L2_026_000M1_scaffold_3429_3			PEAKS DB
ILDSYLEESGMLK	67.04	1496.74	13	0	749.379	187.19	8993700	5900000	1	F1:82307	04232021_Banfield_Phage_026M_300kDa_FT_10uL_1D_PR180_QE1_s09.raw	2	1	1	L2_026_000M1_scaffold_5051_5			PEAKS DB
VAFNANQIFTTPSGVK	67.04	1692.88	16	0.2	847.449	185.05	43676	0	2	F2:80393	04232021_Banfield_Phage_026M_300kDa_FilterTop_10uL_1D_PR180_QE1_s01_20210423203514.raw	1	1	0	L2_026_000M1_scaffold_5966_1			PEAKS DB
VVLSGASLTDIVLK	67.04	1413.84	14	0.2	707.929	197	0		1	F1:88206	04232021_Banfield_Phage_026M_300kDa_FT_10uL_1D_PR180_QE1_s09.raw	0	0	0	L2_026_000M1_scaffold_6479_5			PEAKS DB
YTSAAPDSYDGWEK	67.04	1588.67	14	3.2	795.344	107.93		167530	2	F2:39726	04232021_Banfield_Phage_026M_300kDa_FilterTop_10uL_1D_PR180_QE1_s01_20210423203514.raw	2	0	2	L2_026_000M1_scaffold_7396_1			PEAKS DB
VGVFGLATPETLTK	67.04	1431.8	14	-0.8	716.905	186.25	3163200	2413400	1	F1:81802	04232021_Banfield_Phage_026M_300kDa_FT_10uL_1D_PR180_QE1_s09.raw	2	1	1	L2_026_000M1_scaffold_9059_1			PEAKS DB
NQGDEIDELHKEVEK	67.03	1781.84	15	-0.7	446.468	97.34		325380	2	F2:33782	04232021_Banfield_Phage_026M_300kDa_FilterTop_10uL_1D_PR180_QE1_s01_20210423203514.raw	1	0	1	L2_026_000M1_scaffold_2532_5			PEAKS DB
PDFYGLHIAPSIPK	67.03	1553.82	14	-0.8	518.948	184.86	526400		1	F1:80992	04232021_Banfield_Phage_026M_300kDa_FT_10uL_1D_PR180_QE1_s09.raw	1	1	0	L2_026_000M1_scaffold_2592_1			PEAKS DB
GEVNVFNENFFR	67.03	1470.69	12	-0.3	736.352	196.46	1859300		1	F1:87847	04232021_Banfield_Phage_026M_300kDa_FT_10uL_1D_PR180_QE1_s09.raw	1	1	0	L2_026_000M1_scaffold_548_1			PEAKS DB
SGVNYLDTANYEPK	67.02	1569.73	14	-0.9	785.872	136.07		0	2	F2:54723	04232021_Banfield_Phage_026M_300kDa_FilterTop_10uL_1D_PR180_QE1_s01_20210423203514.raw	0	0	0	L2_026_000M1_scaffold_1104_16:L2_026_000M1_scaffold_30_21			PEAKS DB
FM(+15.99)GETWDQVQK	67.02	1383.61	11	-0.6	692.813	99.27		27167000	2	F2:34845	04232021_Banfield_Phage_026M_300kDa_FilterTop_10uL_1D_PR180_QE1_s01_20210423203514.raw	1	0	1	L2_026_000M1_scaffold_1104_22:L2_026_000M1_scaffold_3687_6	Oxidation (M)	M2:Oxidation (M):1000.00	PEAKS DB
LGIHGSPTC(+57.02)ELVYK	67.02	1572.8	14	-0.6	787.405	111.06		2856300	2	F2:41645	04232021_Banfield_Phage_026M_300kDa_FilterTop_10uL_1D_PR180_QE1_s01_20210423203514.raw	1	0	1	L2_026_000M1_scaffold_2085_3:L2_026_000M1_scaffold_1129_22:L2_026_000M1_scaffold_21_85:L2_026_000M1_scaffold_20_132:L2_026_000M1_scaffold_4389_1:L2_026_000M1_scaffold_2320_7:L2_026_000M1_scaffold_144_60:L2_026_000M1_scaffold_93_44	Carbamidomethylation	C9:Carbamidomethylation:1000.00	PEAKS DB
YIDSITLNGEPYTK	67.02	1612.8	14	-0.4	807.406	153.57		56237	2	F2:63734	04232021_Banfield_Phage_026M_300kDa_FilterTop_10uL_1D_PR180_QE1_s01_20210423203514.raw	1	0	1	L2_026_000M1_scaffold_3131_6			PEAKS DB
GIGVLNSPGTIDADYR	67.02	1646.83	16	0.7	824.421	159.81		6543100	2	F2:67069	04232021_Banfield_Phage_026M_300kDa_FilterTop_10uL_1D_PR180_QE1_s01_20210423203514.raw	1	0	1	L2_026_000M1_scaffold_480_29			PEAKS DB
NGPTLFC(+57.02)PPIGHVQK	67.02	1663.85	15	1.5	832.934	129.25		5895700	2	F2:50998	04232021_Banfield_Phage_026M_300kDa_FilterTop_10uL_1D_PR180_QE1_s01_20210423203514.raw	2	0	2	L2_026_000M1_scaffold_914_11:L2_026_000M1_scaffold_9_158:L2_026_000M1_scaffold_28465_1	Carbamidomethylation	C7:Carbamidomethylation:1000.00	PEAKS DB
SC(+57.02)DFLSSFR	67.02	1117.49	9	0.3	559.75	163.87	7268900	26295000	2	F2:69672	04232021_Banfield_Phage_026M_300kDa_FilterTop_10uL_1D_PR180_QE1_s01_20210423203514.raw	2	1	1	sp|P35237|SPB6_HUMAN	Carbamidomethylation	C2:Carbamidomethylation:1000.00	PEAKS DB
VIYDAINDVTDAMK	67.01	1566.76	14	-1.3	784.386	192.14	2116400		1	F1:85311	04232021_Banfield_Phage_026M_300kDa_FT_10uL_1D_PR180_QE1_s09.raw	2	2	0	L2_026_000M1_scaffold_20437_1:L2_026_000M1_scaffold_1587_1:L2_026_000M1_scaffold_3685_1			PEAKS DB
EGYPEIGLYYEK	67	1459.69	12	-1.4	730.85	167.87	17940000	14476000	2	F2:72011	04232021_Banfield_Phage_026M_300kDa_FilterTop_10uL_1D_PR180_QE1_s01_20210423203514.raw	5	3	2	L2_026_000M1_scaffold_17039_2			PEAKS DB
FDHFNINVTDLDK	67	1576.75	13	2.6	526.593	172.87	1489100	2522600	2	F2:74374	04232021_Banfield_Phage_026M_300kDa_FilterTop_10uL_1D_PR180_QE1_s01_20210423203514.raw	6	4	2	L2_026_000M1_scaffold_1805_10			PEAKS DB
AMPWYETSQYK	67	1402.62	11	0.2	702.319	135.48	4118000	6366900	2	F2:54450	04232021_Banfield_Phage_026M_300kDa_FilterTop_10uL_1D_PR180_QE1_s01_20210423203514.raw	2	1	1	L2_026_000M1_scaffold_2830_4			PEAKS DB
MTAFGAVIPGNER	67	1361.68	13	1.2	681.846	142.46	0	0	2	F2:58104	04232021_Banfield_Phage_026M_300kDa_FilterTop_10uL_1D_PR180_QE1_s01_20210423203514.raw	0	0	0	L2_026_000M1_scaffold_3233_1			PEAKS DB
NAPDAIGPYSQAMK	67	1461.69	14	1.6	731.855	99.82	0	32098	1	F1:35654	04232021_Banfield_Phage_026M_300kDa_FT_10uL_1D_PR180_QE1_s09.raw	1	0	1	L2_026_000M1_scaffold_5717_2			PEAKS DB
TVGDVLEAEEYGIAVK	66.99	1691.86	16	-9.6	846.93	188.51	0		1	F1:83187	04232021_Banfield_Phage_026M_300kDa_FT_10uL_1D_PR180_QE1_s09.raw	0	0	0	L2_026_000M1_scaffold_9000_1			PEAKS DB
NLIDVSLLSPEHLQYLNR	66.98	2123.14	18	-2.3	708.718	221.46	143980		1	F1:101363	04232021_Banfield_Phage_026M_300kDa_FT_10uL_1D_PR180_QE1_s09.raw	2	2	0	sp|O43895|XPP2_HUMAN			PEAKS DB
FAGETITVDEMNK	66.97	1453.68	13	-2.4	727.843	117.37	0	8601300	1	F1:45057	04232021_Banfield_Phage_026M_300kDa_FT_10uL_1D_PR180_QE1_s09.raw	1	0	1	L2_026_000M1_scaffold_102_44			PEAKS DB
SQVTIEYDDNGTPVR	66.97	1692.8	15	-2.5	847.403	103.04	0	694390	2	F2:37135	04232021_Banfield_Phage_026M_300kDa_FilterTop_10uL_1D_PR180_QE1_s01_20210423203514.raw	2	0	2	L2_026_000M1_scaffold_321_5:L2_026_000M1_scaffold_1518_19:L2_026_000M1_scaffold_1373_17			PEAKS DB
FETGADPVNITITDK	66.97	1619.8	15	-0.6	810.909	154.47		3445000	2	F2:64121	04232021_Banfield_Phage_026M_300kDa_FilterTop_10uL_1D_PR180_QE1_s01_20210423203514.raw	2	0	2	L2_026_000M1_scaffold_6479_2			PEAKS DB
IAAVDADAYNQK	66.96	1277.63	12	0.2	639.82	77.02	3480200	6429600	1	F1:24470	04232021_Banfield_Phage_026M_300kDa_FT_10uL_1D_PR180_QE1_s09.raw	2	1	1	L2_026_000M1_scaffold_2133_9			PEAKS DB
FPEPIITPTTK	66.96	1242.69	11	-0.6	622.35	129.4		16196000	2	F2:51215	04232021_Banfield_Phage_026M_300kDa_FilterTop_10uL_1D_PR180_QE1_s01_20210423203514.raw	1	0	1	L2_026_000M1_scaffold_3844_1:L2_026_000M1_scaffold_201_13:L2_026_000M1_scaffold_310_32:L2_026_000M1_scaffold_92_142			PEAKS DB
AEGAGTNFVAAGYAAK	66.96	1496.73	16	1.8	749.372	100.63		1610500	2	F2:35734	04232021_Banfield_Phage_026M_300kDa_FilterTop_10uL_1D_PR180_QE1_s01_20210423203514.raw	1	0	1	L2_026_000M1_scaffold_5753_1			PEAKS DB
GFSSGSAVVSGGSR	66.96	1253.6	14	-1.3	627.807	71.63	1304500	1280500	1	F1:21824	04232021_Banfield_Phage_026M_300kDa_FT_10uL_1D_PR180_QE1_s09.raw	4	2	2	sp|P35908|K22E_HUMAN			PEAKS DB
DKAQAHIEAGAK	66.95	1237.64	12	-1.2	413.554	54.7	4907600	19207000	2	F2:13357	04232021_Banfield_Phage_026M_300kDa_FilterTop_10uL_1D_PR180_QE1_s01_20210423203514.raw	10	5	5	L2_026_000M1_scaffold_8839_3			PEAKS DB
VMTQSPATLSVSPGER	66.95	1658.83	16	-0.4	830.422	101.32	39364000	28956000	2	F2:36286	04232021_Banfield_Phage_026M_300kDa_FilterTop_10uL_1D_PR180_QE1_s01_20210423203514.raw	3	2	1	sp|A0A087WSY6|KVD15_HUMAN			PEAKS DB
ASQGISSALAWYQQK	66.95	1636.82	15	-1.2	819.417	164.6	551770		1	F1:70440	04232021_Banfield_Phage_026M_300kDa_FT_10uL_1D_PR180_QE1_s09.raw	1	1	0	sp|A0A0B4J2D9|KVD13_HUMAN:sp|P0DP09|KV113_HUMAN			PEAKS DB
NVQDAIADAEQR	66.95	1328.63	12	-0.2	665.323	101.79	14237000	17766000	1	F1:36836	04232021_Banfield_Phage_026M_300kDa_FT_10uL_1D_PR180_QE1_s09.raw	4	2	2	sp|P35908|K22E_HUMAN			PEAKS DB
FTDQELTQEEVIALLK	66.94	1875.98	16	1.5	939	223.38	419540		1	F1:102493	04232021_Banfield_Phage_026M_300kDa_FT_10uL_1D_PR180_QE1_s09.raw	1	1	0	L2_026_000M1_scaffold_1071_27			PEAKS DB
VC(+57.02)SGTALSPSPDC(+57.02)LK	66.94	1590.74	15	-3.2	796.374	97.09		559060	2	F2:33793	04232021_Banfield_Phage_026M_300kDa_FilterTop_10uL_1D_PR180_QE1_s01_20210423203514.raw	1	0	1	L2_026_000M1_scaffold_138_71	Carbamidomethylation	C2:Carbamidomethylation:1000.00;C13:Carbamidomethylation:1000.00	PEAKS DB
GESLDVLIGSIPGPEK	66.93	1609.86	16	-0.8	805.935	209.56		0	2	F2:94572	04232021_Banfield_Phage_026M_300kDa_FilterTop_10uL_1D_PR180_QE1_s01_20210423203514.raw	0	0	0	L2_026_000M1_scaffold_1367_11			PEAKS DB
NDWSSTLPINNR	66.93	1415.68	12	0.1	708.847	135.22		5072800	2	F2:54113	04232021_Banfield_Phage_026M_300kDa_FilterTop_10uL_1D_PR180_QE1_s01_20210423203514.raw	1	0	1	L2_026_000M1_scaffold_3326_1:L2_026_000M1_scaffold_66_89			PEAKS DB
NEAYC(+57.02)ETAM(+15.99)GWSGSK	66.92	1705.67	15	-0.8	853.842	91.34		57219	2	F2:30657	04232021_Banfield_Phage_026M_300kDa_FilterTop_10uL_1D_PR180_QE1_s01_20210423203514.raw	1	0	1	L2_026_000M1_scaffold_1642_10	Carbamidomethylation; Oxidation (M)	C5:Carbamidomethylation:1000.00;M9:Oxidation (M):1000.00	PEAKS DB
MTQSPSSLSASVGDR	66.92	1521.71	15	-1.4	761.861	82.32	632160	725380	2	F2:27169	04232021_Banfield_Phage_026M_300kDa_FilterTop_10uL_1D_PR180_QE1_s01_20210423203514.raw	2	1	1	sp|P01597|KV139_HUMAN:sp|P04432|KVD39_HUMAN:sp|A0A0C4DH72|KV106_HUMAN:sp|P01601|KVD16_HUMAN:sp|A0A075B6S5|KV127_HUMAN:sp|P01593|KVD33_HUMAN:sp|P01594|KV133_HUMAN:sp|P04430|KV116_HUMAN			PEAKS DB
VDLLNQEIEFLK	66.92	1459.79	12	0.1	730.903	217.45	7366100		1	F1:99189	04232021_Banfield_Phage_026M_300kDa_FT_10uL_1D_PR180_QE1_s09.raw	6	6	0	sp|P35908|K22E_HUMAN			PEAKS DB
YDVAIIGGGPAGYTAAEK	66.91	1751.87	18	3.1	876.947	159.52	310510	383030	2	F2:66993	04232021_Banfield_Phage_026M_300kDa_FilterTop_10uL_1D_PR180_QE1_s01_20210423203514.raw	2	1	1	L2_026_000M1_scaffold_38_113			PEAKS DB
FGASQNLAVTQK	66.91	1262.66	12	-0.2	632.338	81.76		952920	2	F2:26755	04232021_Banfield_Phage_026M_300kDa_FilterTop_10uL_1D_PR180_QE1_s01_20210423203514.raw	1	0	1	L2_026_000M1_scaffold_451_11			PEAKS DB
ALIEATDALPEYR	66.91	1460.75	13	0.7	731.383	163.42		3833300	2	F2:69109	04232021_Banfield_Phage_026M_300kDa_FilterTop_10uL_1D_PR180_QE1_s01_20210423203514.raw	1	0	1	L2_026_000M1_scaffold_615_15			PEAKS DB
YLHEVLEHMTK	66.91	1398.7	11	0.9	467.24	97.72	4742900		1	F1:34250	04232021_Banfield_Phage_026M_300kDa_FT_10uL_1D_PR180_QE1_s09.raw	2	2	0	L2_026_000M1_scaffold_751_39			PEAKS DB
VFVDNHDNQR	66.91	1242.57	10	-1	622.294	81.54	3844700	424380	1	F1:26616	04232021_Banfield_Phage_026M_300kDa_FT_10uL_1D_PR180_QE1_s09.raw	3	2	1	sp|P19961|AMY2B_HUMAN:sp|P04746|AMYP_HUMAN:sp|P04745|AMY1_HUMAN			PEAKS DB
ADAIVAAITPGLK	66.9	1238.72	13	-0.9	620.368	157.38	9206900	3100500	2	F2:65806	04232021_Banfield_Phage_026M_300kDa_FilterTop_10uL_1D_PR180_QE1_s01_20210423203514.raw	4	3	1	L2_026_000M1_scaffold_407_4			PEAKS DB
FEGLNPVHTPGVLVK	66.9	1605.89	15	-0.3	536.303	141.14	3108500	4379800	2	F2:57537	04232021_Banfield_Phage_026M_300kDa_FilterTop_10uL_1D_PR180_QE1_s01_20210423203514.raw	3	1	2	L2_026_000M1_scaffold_492_7:L2_026_000M1_scaffold_61_22:L2_026_000M1_scaffold_14873_2:L2_026_000M1_scaffold_766_14			PEAKS DB
QINDLLEPLAVK	66.9	1351.77	12	0.3	676.893	192.77	13748000	10844000	2	F2:84942	04232021_Banfield_Phage_026M_300kDa_FilterTop_10uL_1D_PR180_QE1_s01_20210423203514.raw	3	2	1	L2_026_000M1_scaffold_846_17			PEAKS DB
AEAGAELGQDPELDK	66.89	1541.72	15	-4.4	771.864	91.84		0	2	F2:30971	04232021_Banfield_Phage_026M_300kDa_FilterTop_10uL_1D_PR180_QE1_s01_20210423203514.raw	0	0	0	L2_026_000M1_scaffold_2_111			PEAKS DB
NWQNVVAYEVK	66.89	1348.68	11	0.5	675.346	161.82	278090	775900	2	F2:68260	04232021_Banfield_Phage_026M_300kDa_FilterTop_10uL_1D_PR180_QE1_s01_20210423203514.raw	3	1	2	L2_026_000M1_scaffold_299_45			PEAKS DB
ATTALVPDEYGYR	66.89	1454.7	13	1.2	728.36	116.41	3345800		1	F1:44678	04232021_Banfield_Phage_026M_300kDa_FT_10uL_1D_PR180_QE1_s09.raw	1	1	0	L2_026_000M1_scaffold_61_133			PEAKS DB
HEMDPDGGYVVSVER	66.89	1688.75	15	-1.4	845.379	100.24		128540	2	F2:35528	04232021_Banfield_Phage_026M_300kDa_FilterTop_10uL_1D_PR180_QE1_s01_20210423203514.raw	1	0	1	L2_026_000M1_scaffold_90_21			PEAKS DB
M(+15.99)DQGVGLVLQELR	66.89	1472.77	13	-7.4	737.385	191.24	0	0	1	F1:84816	04232021_Banfield_Phage_026M_300kDa_FT_10uL_1D_PR180_QE1_s09.raw	0	0	0	sp|P51688|SPHM_HUMAN	Oxidation (M)	M1:Oxidation (M):1000.00	PEAKS DB
EQMNTNQNTQLLMDAIK	66.88	1990.95	17	-6.3	996.474	190.16		90778	2	F2:83233	04232021_Banfield_Phage_026M_300kDa_FilterTop_10uL_1D_PR180_QE1_s01_20210423203514.raw	1	0	1	code15_L2_026_000M1_scaffold_35_232			PEAKS DB
LDESLLTHIPTK	66.88	1365.75	12	-0.4	456.257	139.72		601550	2	F2:56704	04232021_Banfield_Phage_026M_300kDa_FilterTop_10uL_1D_PR180_QE1_s01_20210423203514.raw	1	0	1	L2_026_000M1_scaffold_2609_13			PEAKS DB
IAAGLPLTWVSGQR	66.87	1467.82	14	0.4	734.918	191.83	44886		1	F1:85095	04232021_Banfield_Phage_026M_300kDa_FT_10uL_1D_PR180_QE1_s09.raw	1	1	0	L2_026_000M1_scaffold_18397_2			PEAKS DB
LTGSSGFVTDGPGNYK	66.87	1598.76	16	-3.5	800.383	99.94	2353100		1	F1:35609	04232021_Banfield_Phage_026M_300kDa_FT_10uL_1D_PR180_QE1_s09.raw	1	1	0	sp|O75882|ATRN_HUMAN			PEAKS DB
ESQYNTTALNNVTFEAR	66.86	1956.92	17	6	979.472	153.02	518960	208240	2	F2:63415	04232021_Banfield_Phage_026M_300kDa_FilterTop_10uL_1D_PR180_QE1_s01_20210423203514.raw	2	1	1	L2_026_000M1_scaffold_2239_2			PEAKS DB
TYPNLIGNESAR	66.86	1333.66	12	-0.1	667.838	102.12	2001800	29125000	2	F2:36766	04232021_Banfield_Phage_026M_300kDa_FilterTop_10uL_1D_PR180_QE1_s01_20210423203514.raw	2	1	1	L2_026_000M1_scaffold_289_63:L2_026_000M1_scaffold_61_123:L2_026_000M1_scaffold_1907_10:L2_026_000M1_scaffold_477_28:L2_026_000M1_scaffold_9_176:L2_026_000M1_scaffold_668_6:L2_026_000M1_scaffold_1858_12:L2_026_000M1_scaffold_17468_1:L2_026_000M1_scaffold_2102_5:L2_026_000M1_scaffold_861_7			PEAKS DB
IGDQYLYNPSK	66.86	1296.63	11	0.6	649.325	98.37	1870100	2940900	1	F1:34768	04232021_Banfield_Phage_026M_300kDa_FT_10uL_1D_PR180_QE1_s09.raw	2	1	1	L2_026_000M1_scaffold_313_69			PEAKS DB
GFDWPLLVK	66.86	1073.59	9	0.7	537.803	209.53	4375400		1	F1:94986	04232021_Banfield_Phage_026M_300kDa_FT_10uL_1D_PR180_QE1_s09.raw	1	1	0	sp|P08236|BGLR_HUMAN			PEAKS DB
EEVAEM(+15.99)ADSVAGDLR	66.85	1606.71	15	-1.2	804.364	126		836000	2	F2:49300	04232021_Banfield_Phage_026M_300kDa_FilterTop_10uL_1D_PR180_QE1_s01_20210423203514.raw	1	0	1	L2_026_000M1_scaffold_1968_3	Oxidation (M)	M6:Oxidation (M):1000.00	PEAKS DB
GVVTSASDKEPMIGATVQVK	66.85	2016.06	20	-1.6	673.025	108.88	1260200		1	F1:40788	04232021_Banfield_Phage_026M_300kDa_FT_10uL_1D_PR180_QE1_s09.raw	1	1	0	L2_026_000M1_scaffold_393_12			PEAKS DB
MLSDTQDLYNGWLK	66.85	1682.8	14	0.6	842.406	206.2		197800	2	F2:92569	04232021_Banfield_Phage_026M_300kDa_FilterTop_10uL_1D_PR180_QE1_s01_20210423203514.raw	1	0	1	L2_026_000M1_scaffold_71_51			PEAKS DB
GAYGPSNLPQAEETDHSVK	66.84	1998.93	19	-2.2	667.315	94.37	176940	651170	2	F2:32245	04232021_Banfield_Phage_026M_300kDa_FilterTop_10uL_1D_PR180_QE1_s01_20210423203514.raw	2	1	1	L2_026_000M1_scaffold_5388_4			PEAKS DB
IGEEGIVLLQNK	66.83	1311.74	12	-1.4	656.876	143.63	0	3162000	2	F2:58664	04232021_Banfield_Phage_026M_300kDa_FilterTop_10uL_1D_PR180_QE1_s01_20210423203514.raw	1	0	1	L2_026_000M1_scaffold_36_143:L2_026_000M1_scaffold_1569_10:L2_026_000M1_scaffold_53_57:L2_026_000M1_scaffold_90_54			PEAKS DB
FADSELAPEFLM(+15.99)EPHDNGLGVR	66.83	2459.14	22	-1.5	820.72	192.57	2029700		1	F1:85540	04232021_Banfield_Phage_026M_300kDa_FT_10uL_1D_PR180_QE1_s09.raw	2	2	0	L2_026_000M1_scaffold_6163_2	Oxidation (M)	M12:Oxidation (M):1000.00	PEAKS DB
DVQHADIDYMDER	66.83	1605.67	13	0.8	803.844	100.27	842010	438620	2	F2:35471	04232021_Banfield_Phage_026M_300kDa_FilterTop_10uL_1D_PR180_QE1_s01_20210423203514.raw	2	1	1	sp|O43451|MGA_HUMAN			PEAKS DB
TQETENLLANLK	66.82	1372.72	12	-0.6	687.367	136.98	26183000	16458000	1	F1:55542	04232021_Banfield_Phage_026M_300kDa_FT_10uL_1D_PR180_QE1_s09.raw	6	4	2	L2_026_000M1_scaffold_1058_14			PEAKS DB
LEANEFSFVENSGK	66.82	1569.73	14	1.6	785.874	159.82	1827100	2049200	2	F2:67280	04232021_Banfield_Phage_026M_300kDa_FilterTop_10uL_1D_PR180_QE1_s01_20210423203514.raw	2	1	1	L2_026_000M1_scaffold_154_1			PEAKS DB
MIDNLVSIASAEK	66.82	1389.72	13	1.5	695.867	157.2	1478300	3015300	1	F1:66557	04232021_Banfield_Phage_026M_300kDa_FT_10uL_1D_PR180_QE1_s09.raw	2	1	1	L2_026_000M1_scaffold_33_70			PEAKS DB
VNVNVGDATVTLAPVK	66.82	1595.89	16	-0.8	798.951	154.9	7634200	1408300	1	F1:65215	04232021_Banfield_Phage_026M_300kDa_FT_10uL_1D_PR180_QE1_s09.raw	2	1	1	L2_026_000M1_scaffold_7205_1			PEAKS DB
VDGNFFTFAVGK	66.81	1300.65	12	-1.1	651.329	196.52	331980		1	F1:87911	04232021_Banfield_Phage_026M_300kDa_FT_10uL_1D_PR180_QE1_s09.raw	1	1	0	L2_026_000M1_scaffold_1154_12			PEAKS DB
LIGGPM(+15.99)DYTPGIFETR	66.81	1781.87	16	0.5	891.941	194.64	154080	0	2	F2:85784	04232021_Banfield_Phage_026M_300kDa_FilterTop_10uL_1D_PR180_QE1_s01_20210423203514.raw	2	2	0	L2_026_000M1_scaffold_289_63	Oxidation (M)	M6:Oxidation (M):1000.00	PEAKS DB
LSITENSTTHEDEIK	66.81	1715.82	15	-4.5	858.914	82.16	1545200	1295100	1	F1:27060	04232021_Banfield_Phage_026M_300kDa_FT_10uL_1D_PR180_QE1_s09.raw	3	2	1	L2_026_000M1_scaffold_71_1			PEAKS DB
AEGVNSWHTNEEDHNGYTGTNSR	66.81	2574.08	23	1.1	644.527	78.71	273430	67093	1	F1:25081	04232021_Banfield_Phage_026M_300kDa_FT_10uL_1D_PR180_QE1_s09.raw	2	1	1	L2_026_000M1_scaffold_7248_5			PEAKS DB
NLYGWSQTRPTYEAVQEVTGQR	66.81	2582.25	22	0	861.758	196.18	43564	218050	2	F2:86469	04232021_Banfield_Phage_026M_300kDa_FilterTop_10uL_1D_PR180_QE1_s01_20210423203514.raw	2	1	1	sp|O43451|MGA_HUMAN:sp|Q2M2H8|MGAL_HUMAN			PEAKS DB
SQEAVQEALNLAK	66.8	1399.73	13	-1.2	700.872	145.72		5130900	2	F2:59426	04232021_Banfield_Phage_026M_300kDa_FilterTop_10uL_1D_PR180_QE1_s01_20210423203514.raw	1	0	1	L2_026_000M1_scaffold_1104_7			PEAKS DB
LNIVSEHAYSDGLR	66.8	1572.79	14	-1.5	787.401	106.95	2562800	1721600	1	F1:39510	04232021_Banfield_Phage_026M_300kDa_FT_10uL_1D_PR180_QE1_s09.raw	3	2	1	L2_026_000M1_scaffold_936_51			PEAKS DB
EGTVFLPASATIIK	66.8	1445.81	14	0.4	723.914	180.91	13034000	9399500	2	F2:77995	04232021_Banfield_Phage_026M_300kDa_FilterTop_10uL_1D_PR180_QE1_s01_20210423203514.raw	2	1	1	L2_026_000M1_scaffold_939_19			PEAKS DB
DAEADDMNWQTNTWMK	66.79	1954.78	16	5.9	978.404	193.63		2041700	2	F2:85239	04232021_Banfield_Phage_026M_300kDa_FilterTop_10uL_1D_PR180_QE1_s01_20210423203514.raw	1	0	1	L2_026_000M1_scaffold_1129_8			PEAKS DB
IGGIGPTTGDAAIYGTAVK	66.79	1760.93	19	-2.9	881.47	154.79	0	495290	2	F2:64453	04232021_Banfield_Phage_026M_300kDa_FilterTop_10uL_1D_PR180_QE1_s01_20210423203514.raw	1	0	1	L2_026_000M1_scaffold_6495_2			PEAKS DB
MGEDSVTPFLSYEGK	66.79	1658.75	15	-3.2	830.38	176.83	461930	0	1	F1:76647	04232021_Banfield_Phage_026M_300kDa_FT_10uL_1D_PR180_QE1_s09.raw	1	1	0	L2_026_000M1_scaffold_700_3			PEAKS DB
ASEDPTAQFDGLK	66.78	1377.64	13	-1.2	689.827	115.93	6498200	7414500	2	F2:44075	04232021_Banfield_Phage_026M_300kDa_FilterTop_10uL_1D_PR180_QE1_s01_20210423203514.raw	4	2	2	L2_026_000M1_scaffold_13043_2			PEAKS DB
NMIANQVASVFK	66.78	1320.69	12	1.5	661.351	197.07	1576100	6013900	2	F2:87411	04232021_Banfield_Phage_026M_300kDa_FilterTop_10uL_1D_PR180_QE1_s01_20210423203514.raw	5	3	2	L2_026_000M1_scaffold_206_33			PEAKS DB
VVQFSNGYYTSGLK	66.78	1561.78	14	-3.3	781.894	130.81	8498100		1	F1:52041	04232021_Banfield_Phage_026M_300kDa_FT_10uL_1D_PR180_QE1_s09.raw	1	1	0	L2_026_000M1_scaffold_2611_5			PEAKS DB
MREEDPTWVIEQSK	66.77	1746.82	14	1.9	583.283	117.09	5815200	1475600	1	F1:45143	04232021_Banfield_Phage_026M_300kDa_FT_10uL_1D_PR180_QE1_s09.raw	4	3	1	L2_026_000M1_scaffold_2345_4:L2_026_000M1_scaffold_15246_1:L2_026_000M1_scaffold_14652_1:L2_026_000M1_scaffold_6911_2:L2_026_000M1_scaffold_11759_1			PEAKS DB
SGQNLDKPIINFR	66.77	1500.8	13	-1.6	751.408	112.48	1707600	6070300	2	F2:42183	04232021_Banfield_Phage_026M_300kDa_FilterTop_10uL_1D_PR180_QE1_s01_20210423203514.raw	3	1	2	L2_026_000M1_scaffold_299_42			PEAKS DB
YTHAQLEEIIR	66.76	1371.71	11	0.1	686.865	100.51	8603000	1105400	1	F1:36075	04232021_Banfield_Phage_026M_300kDa_FT_10uL_1D_PR180_QE1_s09.raw	3	2	1	L2_026_000M1_scaffold_914_17			PEAKS DB
PVSGSGDQAVNFSGEK	66.75	1577.73	16	-1.1	789.872	79.98	20658		1	F1:25817	04232021_Banfield_Phage_026M_300kDa_FT_10uL_1D_PR180_QE1_s09.raw	1	1	0	L2_026_000M1_scaffold_227_88			PEAKS DB
DQALQTASNVTATVK	66.75	1545.8	15	0.5	773.908	106.14	780950	294780	2	F2:38687	04232021_Banfield_Phage_026M_300kDa_FilterTop_10uL_1D_PR180_QE1_s01_20210423203514.raw	2	1	1	L2_026_000M1_scaffold_5302_1			PEAKS DB
DYLLTPDDWEDVGMR	66.74	1823.8	15	-2.8	912.907	221.13	357200	806860	1	F1:101098	04232021_Banfield_Phage_026M_300kDa_FT_10uL_1D_PR180_QE1_s09.raw	5	1	4	L2_026_000M1_scaffold_10_151			PEAKS DB
AIDALNETEFEGK	66.74	1435.68	13	0.2	718.849	130.54		24915000	2	F2:51683	04232021_Banfield_Phage_026M_300kDa_FilterTop_10uL_1D_PR180_QE1_s01_20210423203514.raw	3	0	3	L2_026_000M1_scaffold_6897_2			PEAKS DB
QVSSGGGTNWEYYIESK	66.73	1903.86	17	0.8	952.937	172.71		263630	2	F2:74338	04232021_Banfield_Phage_026M_300kDa_FilterTop_10uL_1D_PR180_QE1_s01_20210423203514.raw	1	0	1	code15_L2_026_000M1_scaffold_35_5			PEAKS DB
NALTEAEGDFDK	66.73	1308.58	12	-0.7	655.298	141.19		29148000	2	F2:57460	04232021_Banfield_Phage_026M_300kDa_FilterTop_10uL_1D_PR180_QE1_s01_20210423203514.raw	1	0	1	L2_026_000M1_scaffold_15020_2:L2_026_000M1_scaffold_680_4:L2_026_000M1_scaffold_709_2			PEAKS DB
LVPVGDDGSTTYYR	66.73	1541.74	14	-3.3	771.873	101.26	0		1	F1:36495	04232021_Banfield_Phage_026M_300kDa_FT_10uL_1D_PR180_QE1_s09.raw	0	0	0	L2_026_000M1_scaffold_1949_5			PEAKS DB
NIVLIPSSAHGTNPASAAMAGMK	66.73	2237.13	23	2.2	746.719	172.82		1907500	2	F2:74330	04232021_Banfield_Phage_026M_300kDa_FilterTop_10uL_1D_PR180_QE1_s01_20210423203514.raw	2	0	2	L2_026_000M1_scaffold_243_66			PEAKS DB
VADYTGWNTTGEGASK	66.72	1655.74	16	1.8	828.88	97.03		0	2	F2:33641	04232021_Banfield_Phage_026M_300kDa_FilterTop_10uL_1D_PR180_QE1_s01_20210423203514.raw	0	0	0	L2_026_000M1_scaffold_1_40			PEAKS DB
SLSGNQVLAVNNTTTNAR	66.72	1858.95	18	1.2	930.483	96.17	81940		1	F1:33491	04232021_Banfield_Phage_026M_300kDa_FT_10uL_1D_PR180_QE1_s09.raw	1	1	0	L2_026_000M1_scaffold_3538_5			PEAKS DB
MDVQWISSDGR	66.72	1292.58	11	-2	647.297	137.14	17000000	13348000	2	F2:55414	04232021_Banfield_Phage_026M_300kDa_FilterTop_10uL_1D_PR180_QE1_s01_20210423203514.raw	2	1	1	L2_026_000M1_scaffold_5879_1			PEAKS DB
STFNVYEANK	66.71	1171.55	10	-0.5	586.782	82.31		968230	2	F2:27143	04232021_Banfield_Phage_026M_300kDa_FilterTop_10uL_1D_PR180_QE1_s01_20210423203514.raw	1	0	1	L2_026_000M1_scaffold_1312_5			PEAKS DB
AALSMTIPTGTGIHR	66.71	1524.81	15	0.3	509.277	128.89	5063300	11139000	2	F2:50980	04232021_Banfield_Phage_026M_300kDa_FilterTop_10uL_1D_PR180_QE1_s01_20210423203514.raw	3	1	2	L2_026_000M1_scaffold_1733_3:L2_026_000M1_scaffold_11066_3:L2_026_000M1_scaffold_265_20:L2_026_000M1_scaffold_719_14			PEAKS DB
VQVDDQQVTTDAR	66.71	1473.71	13	1	737.861	72.56	105210	322270	2	F2:22015	04232021_Banfield_Phage_026M_300kDa_FilterTop_10uL_1D_PR180_QE1_s01_20210423203514.raw	2	1	1	L2_026_000M1_scaffold_5656_1			PEAKS DB
VGVIGAGTMGQGIAK	66.7	1357.74	15	0.2	679.877	112.16	15779000	15992000	2	F2:42029	04232021_Banfield_Phage_026M_300kDa_FilterTop_10uL_1D_PR180_QE1_s01_20210423203514.raw	2	1	1	L2_026_000M1_scaffold_103_173			PEAKS DB
SIVYAPLHEASGGMK	66.7	1558.78	15	0.8	780.399	99.95	3085200	4942200	1	F1:35810	04232021_Banfield_Phage_026M_300kDa_FT_10uL_1D_PR180_QE1_s09.raw	4	2	2	L2_026_000M1_scaffold_1082_16			PEAKS DB
SGQEEVSGITVDPVK	66.7	1543.77	15	-1.8	772.892	104.72	0		1	F1:38419	04232021_Banfield_Phage_026M_300kDa_FT_10uL_1D_PR180_QE1_s09.raw	0	0	0	L2_026_000M1_scaffold_146_101			PEAKS DB
YNQQMGSTLGAGDIK	66.7	1581.75	15	-1.5	791.879	100.24	1584500	4482900	2	F2:35694	04232021_Banfield_Phage_026M_300kDa_FilterTop_10uL_1D_PR180_QE1_s01_20210423203514.raw	2	1	1	L2_026_000M1_scaffold_299_42			PEAKS DB
AEDTAVYYC(+57.02)AK	66.7	1289.56	11	0.2	645.787	76.22	1250600	7219800	1	F1:24049	04232021_Banfield_Phage_026M_300kDa_FT_10uL_1D_PR180_QE1_s09.raw	4	2	2	sp|P01764|HV323_HUMAN	Carbamidomethylation	C9:Carbamidomethylation:1000.00	PEAKS DB
VEIANGNDTYTEIYR	66.69	1756.83	15	0	879.421	134.48	1593200	2870300	2	F2:53706	04232021_Banfield_Phage_026M_300kDa_FilterTop_10uL_1D_PR180_QE1_s01_20210423203514.raw	2	1	1	L2_026_000M1_scaffold_16891_2			PEAKS DB
YGYGFIQGADAAAK	66.69	1430.68	14	-1.1	716.348	135.53	3085300	1502600	2	F2:54330	04232021_Banfield_Phage_026M_300kDa_FilterTop_10uL_1D_PR180_QE1_s01_20210423203514.raw	4	3	1	L2_026_000M1_scaffold_19593_1			PEAKS DB
AYTGDQMLLDGPHR	66.68	1572.74	14	2.1	787.377	98.11	8798400		1	F1:34628	04232021_Banfield_Phage_026M_300kDa_FT_10uL_1D_PR180_QE1_s09.raw	3	3	0	L2_026_000M1_scaffold_13219_2			PEAKS DB
AEIEGEM(+15.99)GDAHVGLQAR	66.68	1797.83	17	-0.4	600.284	81.14	3282400		1	F1:26492	04232021_Banfield_Phage_026M_300kDa_FT_10uL_1D_PR180_QE1_s09.raw	1	1	0	L2_026_000M1_scaffold_18165_2	Oxidation (M)	M7:Oxidation (M):1000.00	PEAKS DB
AYTGDQMILDGPHR	66.68	1572.74	14	2.1	787.377	98.11	8798400		1	F1:34628	04232021_Banfield_Phage_026M_300kDa_FT_10uL_1D_PR180_QE1_s09.raw	3	3	0	L2_026_000M1_scaffold_4842_6:L2_026_000M1_scaffold_14755_3:L2_026_000M1_scaffold_2435_3:L2_026_000M1_scaffold_18433_1			PEAKS DB
EDTYIPEGDVAVK	66.68	1434.69	13	-0.3	718.351	111.52	326710	1704800	2	F2:41798	04232021_Banfield_Phage_026M_300kDa_FilterTop_10uL_1D_PR180_QE1_s01_20210423203514.raw	2	1	1	L2_026_000M1_scaffold_71_73:L2_026_000M1_scaffold_32_91			PEAKS DB
TSAEIMQMLVDNNVK	66.67	1691.82	15	-2.5	846.916	195.6	469580		1	F1:87269	04232021_Banfield_Phage_026M_300kDa_FT_10uL_1D_PR180_QE1_s09.raw	1	1	0	L2_026_000M1_scaffold_186_66			PEAKS DB
GTPTSTGSDVVLYR	66.67	1451.73	14	1.3	726.871	98.2	1322400	3652800	2	F2:34345	04232021_Banfield_Phage_026M_300kDa_FilterTop_10uL_1D_PR180_QE1_s01_20210423203514.raw	3	1	2	L2_026_000M1_scaffold_23_75			PEAKS DB
DPNEYVEGDTGTHYYNK	66.67	2000.84	17	5.3	667.957	89.61	115830	238130	1	F1:29935	04232021_Banfield_Phage_026M_300kDa_FT_10uL_1D_PR180_QE1_s09.raw	2	1	1	L2_026_000M1_scaffold_254_42			PEAKS DB
DTEEEDFHVDQV	66.67	1461.59	12	0.1	731.802	126.17	34817000	65653000	2	F2:49423	04232021_Banfield_Phage_026M_300kDa_FilterTop_10uL_1D_PR180_QE1_s01_20210423203514.raw	2	1	1	sp|P01009|A1AT_HUMAN			PEAKS DB
NQLIDM(+15.99)ADESLKK	66.66	1519.76	13	0.5	507.593	105.8		21632000	2	F2:38632	04232021_Banfield_Phage_026M_300kDa_FilterTop_10uL_1D_PR180_QE1_s01_20210423203514.raw	4	0	4	L2_026_000M1_scaffold_1860_10	Oxidation (M)	M6:Oxidation (M):1000.00	PEAKS DB
ADFGAAGMTVTEDR	66.66	1439.63	14	-2.9	720.823	113.67	181720	895020	2	F2:42881	04232021_Banfield_Phage_026M_300kDa_FilterTop_10uL_1D_PR180_QE1_s01_20210423203514.raw	2	1	1	L2_026_000M1_scaffold_4111_6:L2_026_000M1_scaffold_3043_7			PEAKS DB
AYFHVSPSVGVR	66.66	1317.68	12	-0.5	440.235	103.72	2979500	5409600	2	F2:37332	04232021_Banfield_Phage_026M_300kDa_FilterTop_10uL_1D_PR180_QE1_s01_20210423203514.raw	2	1	1	L2_026_000M1_scaffold_5846_1:L2_026_000M1_scaffold_2133_6			PEAKS DB
FSTDLPEFAAAEK	66.66	1424.68	13	-0.6	713.348	168.89		15319000	2	F2:72318	04232021_Banfield_Phage_026M_300kDa_FilterTop_10uL_1D_PR180_QE1_s01_20210423203514.raw	1	0	1	L2_026_000M1_scaffold_810_4			PEAKS DB
WTVDNPDPNAAYPR	66.65	1614.74	14	0.3	808.379	129.24		685580	2	F2:51084	04232021_Banfield_Phage_026M_300kDa_FilterTop_10uL_1D_PR180_QE1_s01_20210423203514.raw	1	0	1	L2_026_000M1_scaffold_21_6			PEAKS DB
LTFDQDANWNPVIMNNGR	66.64	2103.98	18	1.3	1053	195.2	0		1	F1:87059	04232021_Banfield_Phage_026M_300kDa_FT_10uL_1D_PR180_QE1_s09.raw	0	0	0	L2_026_000M1_scaffold_64_92:L2_026_000M1_scaffold_300_41			PEAKS DB
LAEEGTYEGTLFHR	66.64	1621.77	14	0.7	541.599	120.42		2110500	2	F2:46345	04232021_Banfield_Phage_026M_300kDa_FilterTop_10uL_1D_PR180_QE1_s01_20210423203514.raw	2	0	2	L2_026_000M1_scaffold_710_5			PEAKS DB
YVASYVLEHLY	66.64	1355.68	11	-0.4	678.845	206.01	37547000	806350	1	F1:93043	04232021_Banfield_Phage_026M_300kDa_FT_10uL_1D_PR180_QE1_s09.raw	9	4	5	sp|P15086|CBPB1_HUMAN			PEAKS DB
IVQFTDVHYIHGNPK	66.63	1766.91	15	-1.1	442.734	99.73	308420		1	F1:35584	04232021_Banfield_Phage_026M_300kDa_FT_10uL_1D_PR180_QE1_s09.raw	1	1	0	L2_026_000M1_scaffold_304_30			PEAKS DB
M(+15.99)VVGGAMPVGEVLK	66.62	1401.74	14	0.2	701.875	139.31		801120	2	F2:56503	04232021_Banfield_Phage_026M_300kDa_FilterTop_10uL_1D_PR180_QE1_s01_20210423203514.raw	1	0	1	L2_026_000M1_scaffold_1139_5	Oxidation (M)	M1:Oxidation (M):71.79	PEAKS DB
ASGHVDAFNDPLIDNR	66.61	1739.82	16	-0.4	580.948	124.31		2521000	2	F2:48664	04232021_Banfield_Phage_026M_300kDa_FilterTop_10uL_1D_PR180_QE1_s01_20210423203514.raw	2	0	2	L2_026_000M1_scaffold_1182_5:L2_026_000M1_scaffold_22_23:L2_026_000M1_scaffold_1376_8			PEAKS DB
DQDGSMWNMYVANK	66.61	1657.69	14	0.2	829.851	172.91		1045800	2	F2:74427	04232021_Banfield_Phage_026M_300kDa_FilterTop_10uL_1D_PR180_QE1_s01_20210423203514.raw	1	0	1	L2_026_000M1_scaffold_23079_2			PEAKS DB
MEFIPESDELFIQQLNRPQNTNK	66.61	2790.36	23	-1.9	931.127	208.35	0		1	F1:94286	04232021_Banfield_Phage_026M_300kDa_FT_10uL_1D_PR180_QE1_s09.raw	0	0	0	L2_026_000M1_scaffold_49_168			PEAKS DB
IGYLLGLPTK	66.6	1073.65	10	0.1	537.832	173.45		3478900	2	F2:74777	04232021_Banfield_Phage_026M_300kDa_FilterTop_10uL_1D_PR180_QE1_s01_20210423203514.raw	3	0	3	L2_026_000M1_scaffold_2452_3:L2_026_000M1_scaffold_1632_25:L2_026_000M1_scaffold_5102_2:L2_026_000M1_scaffold_3000_1:L2_026_000M1_scaffold_49_187:L2_026_000M1_scaffold_283_43:L2_026_000M1_scaffold_7172_3:L2_026_000M1_scaffold_21991_1:L2_026_000M1_scaffold_21881_1			PEAKS DB
GLEFGGSLIRPEATGF	66.6	1649.84	16	-3.2	825.925	205.33	531650		1	F1:92573	04232021_Banfield_Phage_026M_300kDa_FT_10uL_1D_PR180_QE1_s09.raw	1	1	0	L2_026_000M1_scaffold_30_190:L2_026_000M1_scaffold_1855_7:L2_026_000M1_scaffold_1279_14:L2_026_000M1_scaffold_719_4:L2_026_000M1_scaffold_2912_3:L2_026_000M1_scaffold_265_27			PEAKS DB
VGGSAQTTASLGATAK	66.6	1418.74	16	0	710.375	64.85	0	24187000	2	F2:18379	04232021_Banfield_Phage_026M_300kDa_FilterTop_10uL_1D_PR180_QE1_s01_20210423203514.raw	1	0	1	L2_026_000M1_scaffold_914_31			PEAKS DB
EANDPSLMPEYQK	66.59	1520.68	13	-5.6	761.344	99.03		134090	2	F2:34813	04232021_Banfield_Phage_026M_300kDa_FilterTop_10uL_1D_PR180_QE1_s01_20210423203514.raw	1	0	1	L2_026_000M1_scaffold_839_6			PEAKS DB
TTPSIVAFVDGGER	66.58	1447.73	14	-2	724.871	189.7		52179000	2	F2:84058	04232021_Banfield_Phage_026M_300kDa_FilterTop_10uL_1D_PR180_QE1_s01_20210423203514.raw	10	0	10	L2_026_000M1_scaffold_1104_22:L2_026_000M1_scaffold_3687_6			PEAKS DB
GDDNFNETGLPIVK	66.57	1517.74	14	-3.2	759.873	141.98	3692800	6024000	1	F1:57967	04232021_Banfield_Phage_026M_300kDa_FT_10uL_1D_PR180_QE1_s09.raw	9	4	5	L2_026_000M1_scaffold_1621_3			PEAKS DB
VAYWGGTNSPSMVK	66.56	1495.71	14	-0.7	748.863	123.61	0	1972300	2	F2:48048	04232021_Banfield_Phage_026M_300kDa_FilterTop_10uL_1D_PR180_QE1_s01_20210423203514.raw	1	0	1	L2_026_000M1_scaffold_2420_5			PEAKS DB
LAIVSEQNAGNPLR	66.56	1480.8	14	-0.2	741.407	116.41	767770	31539	1	F1:44499	04232021_Banfield_Phage_026M_300kDa_FT_10uL_1D_PR180_QE1_s09.raw	2	1	1	L2_026_000M1_scaffold_5716_1			PEAKS DB
ADEVVAVYSHVDR	66.55	1458.71	13	0.5	487.244	100.54	0	3566400	2	F2:35683	04232021_Banfield_Phage_026M_300kDa_FilterTop_10uL_1D_PR180_QE1_s01_20210423203514.raw	2	0	2	L2_026_000M1_scaffold_10827_4:L2_026_000M1_scaffold_2442_11:L2_026_000M1_scaffold_147_72			PEAKS DB
NPGIVSAFTYAK	66.55	1266.66	12	1.5	634.339	140.58		1199400	2	F2:57191	04232021_Banfield_Phage_026M_300kDa_FilterTop_10uL_1D_PR180_QE1_s01_20210423203514.raw	2	0	2	L2_026_000M1_scaffold_3670_1			PEAKS DB
ATIGSVGNSDHGLESSGK	66.55	1714.81	18	0.3	572.611	73.73		619580	2	F2:22482	04232021_Banfield_Phage_026M_300kDa_FilterTop_10uL_1D_PR180_QE1_s01_20210423203514.raw	1	0	1	L2_026_000M1_scaffold_5504_4:L2_026_000M1_scaffold_1632_16:L2_026_000M1_scaffold_1574_33			PEAKS DB
ATSSSGYNTDILYSADGK	66.55	1848.84	18	-0.4	925.426	126.74	0	444470	2	F2:49750	04232021_Banfield_Phage_026M_300kDa_FilterTop_10uL_1D_PR180_QE1_s01_20210423203514.raw	2	0	2	L2_026_000M1_scaffold_6_104			PEAKS DB
DVMQGTDEHVVC(+57.02)K	66.55	1516.66	13	0.5	506.562	74.63	1550800	5417500	2	F2:22967	04232021_Banfield_Phage_026M_300kDa_FilterTop_10uL_1D_PR180_QE1_s01_20210423203514.raw	4	1	3	sp|P01871|IGHM_HUMAN	Carbamidomethylation	C12:Carbamidomethylation:1000.00	PEAKS DB
IINLTNSGYTSGSPR	66.54	1578.8	15	-0.2	790.407	108.71	5063100	6789500	2	F2:40207	04232021_Banfield_Phage_026M_300kDa_FilterTop_10uL_1D_PR180_QE1_s01_20210423203514.raw	2	1	1	L2_026_000M1_scaffold_2042_14			PEAKS DB
VDSDVIDNLIIK	66.54	1342.73	12	1.3	672.375	199.61		6681900	2	F2:88784	04232021_Banfield_Phage_026M_300kDa_FilterTop_10uL_1D_PR180_QE1_s01_20210423203514.raw	1	0	1	L2_026_000M1_scaffold_2485_5:L2_026_000M1_scaffold_3340_8			PEAKS DB
VEYTVTAEDGTTK	66.53	1412.67	13	-0.6	707.34	76.38	640000	114470	2	F2:23883	04232021_Banfield_Phage_026M_300kDa_FilterTop_10uL_1D_PR180_QE1_s01_20210423203514.raw	5	3	2	L2_026_000M1_scaffold_3099_10			PEAKS DB
ATVTPASGATVDFSSNK	66.53	1651.81	17	-2.6	826.908	95.73	1849600	669460	2	F2:32965	04232021_Banfield_Phage_026M_300kDa_FilterTop_10uL_1D_PR180_QE1_s01_20210423203514.raw	3	1	2	L2_026_000M1_scaffold_719_1			PEAKS DB
GFEAVQALSQGK	66.52	1233.64	12	-0.7	617.824	119.22	278280	4118800	2	F2:45808	04232021_Banfield_Phage_026M_300kDa_FilterTop_10uL_1D_PR180_QE1_s01_20210423203514.raw	2	1	1	L2_026_000M1_scaffold_1096_37:L2_026_000M1_scaffold_9947_4			PEAKS DB
LEAAIGIPEEELR	66.52	1438.77	13	-0.5	720.39	166.2		106570000	2	F2:70993	04232021_Banfield_Phage_026M_300kDa_FilterTop_10uL_1D_PR180_QE1_s01_20210423203514.raw	11	0	11	L2_026_000M1_scaffold_631_22			PEAKS DB
ILQEADVPLLSNER	66.51	1595.85	14	-0.7	798.933	169.44	20699000	30026000	2	F2:72692	04232021_Banfield_Phage_026M_300kDa_FilterTop_10uL_1D_PR180_QE1_s01_20210423203514.raw	3	2	1	sp|P98073|ENTK_HUMAN			PEAKS DB
NMIFESWLTPDAQGDK	66.5	1850.85	16	0.9	926.433	216.79	2207900		1	F1:98637	04232021_Banfield_Phage_026M_300kDa_FT_10uL_1D_PR180_QE1_s09.raw	2	2	0	L2_026_000M1_scaffold_289_63			PEAKS DB
VGETVTLTPSATPEGAMLK	66.5	1900.98	19	-2.3	951.496	162.29		2125100	2	F2:68607	04232021_Banfield_Phage_026M_300kDa_FilterTop_10uL_1D_PR180_QE1_s01_20210423203514.raw	2	0	2	L2_026_000M1_scaffold_4974_1			PEAKS DB
VAPYM(+15.99)QPLFDNLNVIK	66.5	1876.98	16	1.3	939.496	208.24		542190	2	F2:93807	04232021_Banfield_Phage_026M_300kDa_FilterTop_10uL_1D_PR180_QE1_s01_20210423203514.raw	1	0	1	L2_026_000M1_scaffold_5092_5:L2_026_000M1_scaffold_63_18:L2_026_000M1_scaffold_1902_19:L2_026_000M1_scaffold_363_25:L2_026_000M1_scaffold_388_31:L2_026_000M1_scaffold_23474_1:L2_026_000M1_scaffold_742_21:L2_026_000M1_scaffold_50_16	Oxidation (M)	M5:Oxidation (M):1000.00	PEAKS DB
LGGLVHEGTFDVK	66.5	1370.72	13	1.7	686.368	111.29	7069100	10546000	2	F2:41492	04232021_Banfield_Phage_026M_300kDa_FilterTop_10uL_1D_PR180_QE1_s01_20210423203514.raw	3	1	2	L2_026_000M1_scaffold_602_41			PEAKS DB
YANVVLGHDSIEHVINSPEPFLNTTIGR	66.5	3091.57	28	-0.8	773.9	214.66	2654800		1	F1:97376	04232021_Banfield_Phage_026M_300kDa_FT_10uL_1D_PR180_QE1_s09.raw	1	1	0	L2_026_000M1_scaffold_61_16			PEAKS DB
FEELYNGAVINTGEK	66.5	1682.82	15	0.9	842.416	139.81		0	2	F2:56798	04232021_Banfield_Phage_026M_300kDa_FilterTop_10uL_1D_PR180_QE1_s01_20210423203514.raw	0	0	0	L2_026_000M1_scaffold_9397_2			PEAKS DB
KTVVPEINITETK	66.49	1470.83	13	-0.3	491.284	106.8	2139900	9391100	2	F2:38898	04232021_Banfield_Phage_026M_300kDa_FilterTop_10uL_1D_PR180_QE1_s01_20210423203514.raw	5	2	3	L2_026_000M1_scaffold_1168_14			PEAKS DB
AYQFMVDNGYNSVK	66.49	1634.74	14	1.4	818.378	133.99	36299		1	F1:54102	04232021_Banfield_Phage_026M_300kDa_FT_10uL_1D_PR180_QE1_s09.raw	1	1	0	L2_026_000M1_scaffold_289_63:L2_026_000M1_scaffold_668_6			PEAKS DB
IVDENGIEM(+15.99)TLVQK	66.49	1603.81	14	-0.5	802.913	139.7		15190000	2	F2:56544	04232021_Banfield_Phage_026M_300kDa_FilterTop_10uL_1D_PR180_QE1_s01_20210423203514.raw	3	0	3	L2_026_000M1_scaffold_8509_3	Oxidation (M)	M9:Oxidation (M):1000.00	PEAKS DB
IYVDAVINHMSGN	66.49	1431.68	13	-0.1	716.848	168.7	363260000	343180000	2	F2:72057	04232021_Banfield_Phage_026M_300kDa_FilterTop_10uL_1D_PR180_QE1_s01_20210423203514.raw	58	18	40	sp|P19961|AMY2B_HUMAN			PEAKS DB
IDKGEEILEQLK	66.48	1413.77	12	-1.2	707.892	130.5	4020900	1587500	1	F1:52095	04232021_Banfield_Phage_026M_300kDa_FT_10uL_1D_PR180_QE1_s09.raw	3	2	1	L2_026_000M1_scaffold_22819_2:L2_026_000M1_scaffold_13917_1			PEAKS DB
LDGTLPQDGELNPDK	66.48	1610.78	15	1.1	806.398	110.24		2318900	2	F2:41148	04232021_Banfield_Phage_026M_300kDa_FilterTop_10uL_1D_PR180_QE1_s01_20210423203514.raw	1	0	1	L2_026_000M1_scaffold_8310_3			PEAKS DB
LFEQIANVERPK	66.47	1442.79	12	0	481.937	120.59		6646000	2	F2:46391	04232021_Banfield_Phage_026M_300kDa_FilterTop_10uL_1D_PR180_QE1_s01_20210423203514.raw	1	0	1	L2_026_000M1_scaffold_1487_19			PEAKS DB
SGADLM(+15.99)LATDPDADR	66.47	1562.69	15	-0.6	782.351	98.09	8836100		1	F1:34483	04232021_Banfield_Phage_026M_300kDa_FT_10uL_1D_PR180_QE1_s09.raw	1	1	0	L2_026_000M1_scaffold_208_17	Oxidation (M)	M6:Oxidation (M):1000.00	PEAKS DB
GGLAPTNFLIQDEYDR	66.47	1807.87	16	1	904.945	200.12	0	118390	2	F2:89004	04232021_Banfield_Phage_026M_300kDa_FilterTop_10uL_1D_PR180_QE1_s01_20210423203514.raw	1	0	1	L2_026_000M1_scaffold_2771_7			PEAKS DB
AVNSGEIAYNDIHLSQMAQEVR	66.46	2444.18	22	6.1	815.737	189.06		0	2	F2:82612	04232021_Banfield_Phage_026M_300kDa_FilterTop_10uL_1D_PR180_QE1_s01_20210423203514.raw	0	0	0	L2_026_000M1_scaffold_321_33			PEAKS DB
NWDNWEENYNNAQVNTADKPIFK	66.45	2809.27	23	-4.3	937.428	186.57	0		1	F1:82079	04232021_Banfield_Phage_026M_300kDa_FT_10uL_1D_PR180_QE1_s09.raw	0	0	0	L2_026_000M1_scaffold_232_17			PEAKS DB
PISAIENLSATTLR	66.45	1484.82	14	-0.8	743.417	165.38	3667100		1	F1:70791	04232021_Banfield_Phage_026M_300kDa_FT_10uL_1D_PR180_QE1_s09.raw	1	1	0	L2_026_000M1_scaffold_3012_7			PEAKS DB
FQELYNGAVINTGEK	66.45	1681.83	15	-3.2	841.92	135.38	1276400	564340	2	F2:54402	04232021_Banfield_Phage_026M_300kDa_FilterTop_10uL_1D_PR180_QE1_s01_20210423203514.raw	4	1	3	L2_026_000M1_scaffold_3516_8:L2_026_000M1_scaffold_2489_1:L2_026_000M1_scaffold_20314_1			PEAKS DB
GPSVFPLAPSSK	66.45	1185.64	12	-0.2	593.827	110.98	143040000	109540000	1	F1:41880	04232021_Banfield_Phage_026M_300kDa_FT_10uL_1D_PR180_QE1_s09.raw	2	1	1	sp|P01857|IGHG1_HUMAN			PEAKS DB
EVVLQWFTENSK	66.45	1478.74	12	2	740.379	196.98	8722200	605310	1	F1:88171	04232021_Banfield_Phage_026M_300kDa_FT_10uL_1D_PR180_QE1_s09.raw	3	2	1	sp|P15144|AMPN_HUMAN			PEAKS DB
QGTIGFPYTTEAIGLAYNK	66.44	2043.03	19	1.9	1022.52	204.07	749400		1	F1:91914	04232021_Banfield_Phage_026M_300kDa_FT_10uL_1D_PR180_QE1_s09.raw	1	1	0	L2_026_000M1_scaffold_3764_4			PEAKS DB
VSLSEAPENEIPVAR	66.44	1609.83	15	-2.1	805.921	131.16	581440		1	F1:52442	04232021_Banfield_Phage_026M_300kDa_FT_10uL_1D_PR180_QE1_s09.raw	1	1	0	L2_026_000M1_scaffold_480_22			PEAKS DB
GAIAPSIFGNISSHR	66.42	1525.8	15	1	509.608	144.48		479170	2	F2:59076	04232021_Banfield_Phage_026M_300kDa_FilterTop_10uL_1D_PR180_QE1_s01_20210423203514.raw	1	0	1	L2_026_000M1_scaffold_3306_1:L2_026_000M1_scaffold_3306_8:L2_026_000M1_scaffold_10580_1			PEAKS DB
TTDALPGEFPYLR	66.42	1478.74	13	-0.9	740.377	193.65		0	2	F2:85206	04232021_Banfield_Phage_026M_300kDa_FilterTop_10uL_1D_PR180_QE1_s01_20210423203514.raw	0	0	0	L2_026_000M1_scaffold_615_15			PEAKS DB
VQLDPDGSC(+57.02)ESENIK	66.42	1689.75	15	-2.8	845.881	91.76		97749	2	F2:30921	04232021_Banfield_Phage_026M_300kDa_FilterTop_10uL_1D_PR180_QE1_s01_20210423203514.raw	1	0	1	sp|Q86UP6|CUZD1_HUMAN	Carbamidomethylation	C9:Carbamidomethylation:1000.00	PEAKS DB
TTGLGQTTAYTSNFK	66.41	1588.77	15	-0.8	795.393	111.81	69582	494170	2	F2:41952	04232021_Banfield_Phage_026M_300kDa_FilterTop_10uL_1D_PR180_QE1_s01_20210423203514.raw	2	1	1	code15_L2_026_000M1_scaffold_35_5:code11_L2_026_000M1_scaffold_35_12			PEAKS DB
VAIAELNNIIADR	66.41	1410.78	13	-0.4	706.399	197.9		3217100	2	F2:87677	04232021_Banfield_Phage_026M_300kDa_FilterTop_10uL_1D_PR180_QE1_s01_20210423203514.raw	1	0	1	L2_026_000M1_scaffold_1182_5			PEAKS DB
VWDMYTNTSAADK	66.41	1500.66	13	0.5	751.335	105.1	4976800		1	F1:38874	04232021_Banfield_Phage_026M_300kDa_FT_10uL_1D_PR180_QE1_s09.raw	2	2	0	L2_026_000M1_scaffold_1790_27			PEAKS DB
TSSATLSMNDTVVR	66.41	1480.72	14	-0.1	741.367	100.63	3678900	4016700	2	F2:35670	04232021_Banfield_Phage_026M_300kDa_FilterTop_10uL_1D_PR180_QE1_s01_20210423203514.raw	2	1	1	L2_026_000M1_scaffold_2753_1			PEAKS DB
DILDQAGITDIPR	66.41	1425.75	13	0.9	713.881	186.98	190830	453840	1	F1:82276	04232021_Banfield_Phage_026M_300kDa_FT_10uL_1D_PR180_QE1_s09.raw	2	1	1	L2_026_000M1_scaffold_28827_1			PEAKS DB
AIPSYFGTEAPIANLGK	66.41	1747.91	17	2	874.966	202.79		1646300	2	F2:90242	04232021_Banfield_Phage_026M_300kDa_FilterTop_10uL_1D_PR180_QE1_s01_20210423203514.raw	2	0	2	L2_026_000M1_scaffold_839_6			PEAKS DB
AC(+57.02)GGGIYTSAVEAALK	66.4	1566.77	16	1.7	784.394	164.73	445300		1	F1:70569	04232021_Banfield_Phage_026M_300kDa_FT_10uL_1D_PR180_QE1_s09.raw	1	1	0	L2_026_000M1_scaffold_1074_11:L2_026_000M1_scaffold_1590_5	Carbamidomethylation	C2:Carbamidomethylation:1000.00	PEAKS DB
ITITAGNAEPVNINVNQK	66.4	1895.01	18	-0.1	948.513	144.31	0		1	F1:59027	04232021_Banfield_Phage_026M_300kDa_FT_10uL_1D_PR180_QE1_s09.raw	0	0	0	L2_026_000M1_scaffold_11303_3			PEAKS DB
GYAGGVTTEPVMETFR	66.4	1713.8	16	-2.4	857.907	163.06		841320	2	F2:68994	04232021_Banfield_Phage_026M_300kDa_FilterTop_10uL_1D_PR180_QE1_s01_20210423203514.raw	1	0	1	L2_026_000M1_scaffold_43_13			PEAKS DB
DFVEILDGGHEDAPLR	66.4	1781.86	16	0.5	594.96	189.54	1621300	484730	1	F1:83718	04232021_Banfield_Phage_026M_300kDa_FT_10uL_1D_PR180_QE1_s09.raw	3	2	1	sp|O60494|CUBN_HUMAN			PEAKS DB
ETDGLTNIDQQEPNFHTAIINPSTMEVEK	66.39	3270.53	29	-8.7	1091.18	203.55	0	0	2	F2:91016	04232021_Banfield_Phage_026M_300kDa_FilterTop_10uL_1D_PR180_QE1_s01_20210423203514.raw	0	0	0	L2_026_000M1_scaffold_311_10			PEAKS DB
LWDPELNTNNGTAYPNVR	66.38	2072.99	18	-3.7	1037.5	170.34		0	2	F2:73038	04232021_Banfield_Phage_026M_300kDa_FilterTop_10uL_1D_PR180_QE1_s01_20210423203514.raw	0	0	0	L2_026_000M1_scaffold_101_58			PEAKS DB
MNPVYTNDGLHLLGK	66.38	1670.85	15	0.9	557.956	160.49		12235000	2	F2:67564	04232021_Banfield_Phage_026M_300kDa_FilterTop_10uL_1D_PR180_QE1_s01_20210423203514.raw	2	0	2	L2_026_000M1_scaffold_846_17			PEAKS DB
QGIPLIEGNIHSSDVFYR	66.37	2044.04	18	-0.4	682.353	187.81	1503700		1	F1:82770	04232021_Banfield_Phage_026M_300kDa_FT_10uL_1D_PR180_QE1_s09.raw	1	1	0	L2_026_000M1_scaffold_1074_16			PEAKS DB
FQGGPNAGHTLEFEGQK	66.37	1815.85	17	0	606.292	98.09		14024000	2	F2:34176	04232021_Banfield_Phage_026M_300kDa_FilterTop_10uL_1D_PR180_QE1_s01_20210423203514.raw	1	0	1	L2_026_000M1_scaffold_12007_2:L2_026_000M1_scaffold_20_147:L2_026_000M1_scaffold_8406_2			PEAKS DB
SFYVVDSDGVVK	66.37	1313.65	12	-0.5	657.832	129.76	13550000	13419000	1	F1:51683	04232021_Banfield_Phage_026M_300kDa_FT_10uL_1D_PR180_QE1_s09.raw	2	1	1	L2_026_000M1_scaffold_137_37			PEAKS DB
NESNVM(+15.99)DLATAFEK	66.37	1583.71	14	-1.9	792.863	153.63	0	853520	1	F1:64385	04232021_Banfield_Phage_026M_300kDa_FT_10uL_1D_PR180_QE1_s09.raw	1	0	1	L2_026_000M1_scaffold_1777_8	Oxidation (M)	M6:Oxidation (M):1000.00	PEAKS DB
PSTFAPPTAAASTLGGVK	66.37	1671.88	18	-1.2	836.948	142.26	866000	0	2	F2:58009	04232021_Banfield_Phage_026M_300kDa_FilterTop_10uL_1D_PR180_QE1_s01_20210423203514.raw	1	1	0	L2_026_000M1_scaffold_227_86			PEAKS DB
PIEQASETAVANMAAIMGR	66.37	1958.96	19	0.5	653.993	208.44	312420		1	F1:94320	04232021_Banfield_Phage_026M_300kDa_FT_10uL_1D_PR180_QE1_s09.raw	1	1	0	L2_026_000M1_scaffold_304_15			PEAKS DB
AIAALPTEWGASDYGR	66.36	1676.82	16	0.8	839.416	184.95	0	139900	2	F2:80338	04232021_Banfield_Phage_026M_300kDa_FilterTop_10uL_1D_PR180_QE1_s01_20210423203514.raw	1	0	1	L2_026_000M1_scaffold_13856_2			PEAKS DB
EEQAGYLAGYAIVK	66.36	1510.77	14	0.8	756.391	152.78	2861400		1	F1:63840	04232021_Banfield_Phage_026M_300kDa_FT_10uL_1D_PR180_QE1_s09.raw	3	3	0	L2_026_000M1_scaffold_1590_5			PEAKS DB
FANESSPYNDIVYAAAHQPGR	66.36	2306.07	21	-2.2	769.696	163.69	140290		1	F1:69952	04232021_Banfield_Phage_026M_300kDa_FT_10uL_1D_PR180_QE1_s09.raw	1	1	0	L2_026_000M1_scaffold_407_16:L2_026_000M1_scaffold_19_111			PEAKS DB
TIPGMVILNPADDVEAK	66.35	1781.92	17	2	891.971	199.08	561010	1474400	2	F2:88353	04232021_Banfield_Phage_026M_300kDa_FilterTop_10uL_1D_PR180_QE1_s01_20210423203514.raw	2	1	1	L2_026_000M1_scaffold_1209_3			PEAKS DB
SSFTGSATAVSGEK	66.34	1327.63	14	-1.7	664.819	72.25	11791	104100	1	F1:22005	04232021_Banfield_Phage_026M_300kDa_FT_10uL_1D_PR180_QE1_s09.raw	2	1	1	L2_026_000M1_scaffold_1523_2			PEAKS DB
FMDAFQFIK	66.34	1145.56	9	-0.3	573.786	216.11	9823200	3741100	2	F2:97695	04232021_Banfield_Phage_026M_300kDa_FilterTop_10uL_1D_PR180_QE1_s01_20210423203514.raw	2	1	1	L2_026_000M1_scaffold_289_63:L2_026_000M1_scaffold_477_28:L2_026_000M1_scaffold_9_176:L2_026_000M1_scaffold_668_6			PEAKS DB
ADEDYSHDLMLLR	66.34	1576.72	13	-0.6	789.366	170.73	9283100	9136400	2	F2:73249	04232021_Banfield_Phage_026M_300kDa_FilterTop_10uL_1D_PR180_QE1_s01_20210423203514.raw	4	3	1	sp|P06870|KLK1_HUMAN			PEAKS DB
TLIPQIIEELKK	66.33	1423.87	12	0.2	475.629	196.6	831350		1	F1:87937	04232021_Banfield_Phage_026M_300kDa_FT_10uL_1D_PR180_QE1_s09.raw	1	1	0	L2_026_000M1_scaffold_1129_7			PEAKS DB
TTGMSTVYQNIGAIR	66.33	1610.81	15	-0.5	806.411	163.14		0	2	F2:69058	04232021_Banfield_Phage_026M_300kDa_FilterTop_10uL_1D_PR180_QE1_s01_20210423203514.raw	0	0	0	L2_026_000M1_scaffold_2991_11			PEAKS DB
PGSAPTTVIYEDNQRPSGVPDR	66.33	2355.15	22	-2.2	786.054	105.16	1547200	1072000	2	F2:38168	04232021_Banfield_Phage_026M_300kDa_FilterTop_10uL_1D_PR180_QE1_s01_20210423203514.raw	2	1	1	sp|P01721|LV657_HUMAN			PEAKS DB
RPGESLSLFASEGSLK	66.32	1676.87	16	-2.5	559.964	133.83	488100		1	F1:53954	04232021_Banfield_Phage_026M_300kDa_FT_10uL_1D_PR180_QE1_s09.raw	1	1	0	L2_026_000M1_scaffold_2029_2			PEAKS DB
FAVPGSEINDDNEVQQIIAEK	66.32	2315.13	21	1.4	1158.57	199.09	327870	0	1	F1:89326	04232021_Banfield_Phage_026M_300kDa_FT_10uL_1D_PR180_QE1_s09.raw	3	3	0	L2_026_000M1_scaffold_3568_4			PEAKS DB
EFMLTPNLPR	66.32	1216.63	10	-0.6	609.321	173.28		1405500	2	F2:74651	04232021_Banfield_Phage_026M_300kDa_FilterTop_10uL_1D_PR180_QE1_s01_20210423203514.raw	2	0	2	L2_026_000M1_scaffold_3693_4:L2_026_000M1_scaffold_405_55:L2_026_000M1_scaffold_4678_1			PEAKS DB
IIEQSDFHYDAR	66.31	1492.69	12	1.2	498.573	94.96	14805000	1275700	2	F2:32492	04232021_Banfield_Phage_026M_300kDa_FilterTop_10uL_1D_PR180_QE1_s01_20210423203514.raw	3	2	1	L2_026_000M1_scaffold_1157_36			PEAKS DB
TLLSMIGVNAPANIR	66.31	1568.87	15	-0.8	785.442	204.84	0		1	F1:92350	04232021_Banfield_Phage_026M_300kDa_FT_10uL_1D_PR180_QE1_s09.raw	0	0	0	L2_026_000M1_scaffold_1433_15			PEAKS DB
VIYDAINDVTDAM(+15.99)K	66.31	1582.75	14	0.1	792.385	146.55	9099200		1	F1:60320	04232021_Banfield_Phage_026M_300kDa_FT_10uL_1D_PR180_QE1_s09.raw	1	1	0	L2_026_000M1_scaffold_20437_1:L2_026_000M1_scaffold_1587_1:L2_026_000M1_scaffold_3685_1	Oxidation (M)	M13:Oxidation (M):1000.00	PEAKS DB
FGLVNNTNYNVTK	66.31	1482.75	13	0.6	742.381	123.49	669530	3183800	2	F2:47889	04232021_Banfield_Phage_026M_300kDa_FilterTop_10uL_1D_PR180_QE1_s01_20210423203514.raw	3	2	1	L2_026_000M1_scaffold_2199_2			PEAKS DB
LEVAATENTVATPR	66.3	1470.77	14	-0.1	736.391	92.31	6156900	11179000	2	F2:31131	04232021_Banfield_Phage_026M_300kDa_FilterTop_10uL_1D_PR180_QE1_s01_20210423203514.raw	4	1	3	L2_026_000M1_scaffold_110_30			PEAKS DB
YGDTGSIVIEK	66.3	1180.6	11	0	591.306	92.04	779790	1543200	2	F2:31087	04232021_Banfield_Phage_026M_300kDa_FilterTop_10uL_1D_PR180_QE1_s01_20210423203514.raw	4	3	1	L2_026_000M1_scaffold_1487_21			PEAKS DB
TDASQAEVNEALEHLQGAEK	66.3	2139.01	20	-0.2	714.01	163.62	120250		1	F1:69898	04232021_Banfield_Phage_026M_300kDa_FT_10uL_1D_PR180_QE1_s09.raw	1	1	0	L2_026_000M1_scaffold_2566_4			PEAKS DB
YHQYVVTTDFIK	66.3	1512.76	12	-2.6	757.386	127.96	418270	0	1	F1:50722	04232021_Banfield_Phage_026M_300kDa_FT_10uL_1D_PR180_QE1_s09.raw	1	1	0	L2_026_000M1_scaffold_7556_6			PEAKS DB
GIEVAEGEEAPAER	66.29	1455.68	14	-0.3	728.849	81.82	564930	1131300	2	F2:26780	04232021_Banfield_Phage_026M_300kDa_FilterTop_10uL_1D_PR180_QE1_s01_20210423203514.raw	2	1	1	L2_026_000M1_scaffold_189_1			PEAKS DB
SETWQFINFQPHLTPQIR	66.29	2241.13	18	-0.2	748.052	206.53	5056000		1	F1:93172	04232021_Banfield_Phage_026M_300kDa_FT_10uL_1D_PR180_QE1_s09.raw	1	1	0	L2_026_000M1_scaffold_1994_4			PEAKS DB
SADEINNFETLK	66.28	1379.66	12	-0.6	690.835	125.34	10465000	11213000	2	F2:48778	04232021_Banfield_Phage_026M_300kDa_FilterTop_10uL_1D_PR180_QE1_s01_20210423203514.raw	2	1	1	L2_026_000M1_scaffold_3619_3			PEAKS DB
MWIHGLQQLK	66.28	1252.67	10	-0.4	418.565	124.87	22370000	2134100	1	F1:48795	04232021_Banfield_Phage_026M_300kDa_FT_10uL_1D_PR180_QE1_s09.raw	8	6	2	L2_026_000M1_scaffold_656_36:L2_026_000M1_scaffold_492_5:L2_026_000M1_scaffold_1365_8			PEAKS DB
NSLPFNEDTTNMILR	66.28	1763.85	15	-0.6	882.932	198.96	10824000	22368000	2	F2:88490	04232021_Banfield_Phage_026M_300kDa_FilterTop_10uL_1D_PR180_QE1_s01_20210423203514.raw	2	1	1	sp|P14410|SUIS_HUMAN			PEAKS DB
EEAIYGLGQLQNGK	66.27	1518.77	14	-2.5	760.389	139.29		445370	2	F2:56513	04232021_Banfield_Phage_026M_300kDa_FilterTop_10uL_1D_PR180_QE1_s01_20210423203514.raw	1	0	1	L2_026_000M1_scaffold_18238_1			PEAKS DB
LAAEIMDAYNEQGGAFK	66.27	1826.85	17	-0.6	914.432	184.67		777180	2	F2:80190	04232021_Banfield_Phage_026M_300kDa_FilterTop_10uL_1D_PR180_QE1_s01_20210423203514.raw	1	0	1	L2_026_000M1_scaffold_2452_6			PEAKS DB
DTYLVGLDDEHIAK	66.27	1587.78	14	0.2	794.896	132.65	533750	0	1	F1:53336	04232021_Banfield_Phage_026M_300kDa_FT_10uL_1D_PR180_QE1_s09.raw	1	1	0	L2_026_000M1_scaffold_4347_2			PEAKS DB
VQEIPQTDLDQILK	66.26	1638.88	14	-0.3	820.448	195.52	1579800	1489700	2	F2:86353	04232021_Banfield_Phage_026M_300kDa_FilterTop_10uL_1D_PR180_QE1_s01_20210423203514.raw	2	1	1	L2_026_000M1_scaffold_6707_3			PEAKS DB
FFNVLTTNTDGK	66.26	1355.67	12	-2.3	678.842	138.48	4341800		1	F1:56207	04232021_Banfield_Phage_026M_300kDa_FT_10uL_1D_PR180_QE1_s09.raw	2	2	0	sp|Q92820|GGH_HUMAN			PEAKS DB
EEAILNIPTTEDLPEGQGK	66.25	2053.02	19	-5.5	1027.51	180.98	108020		1	F1:78942	04232021_Banfield_Phage_026M_300kDa_FT_10uL_1D_PR180_QE1_s09.raw	1	1	0	L2_026_000M1_scaffold_1106_1			PEAKS DB
VGVNYSYWDER	66.25	1386.62	11	0.7	694.318	138.01		550670	2	F2:55829	04232021_Banfield_Phage_026M_300kDa_FilterTop_10uL_1D_PR180_QE1_s01_20210423203514.raw	1	0	1	L2_026_000M1_scaffold_3131_1			PEAKS DB
YTYSDADSQVLGHNAPK	66.24	1864.86	17	-1.4	622.626	99.97	745550	1959700	2	F2:35314	04232021_Banfield_Phage_026M_300kDa_FilterTop_10uL_1D_PR180_QE1_s01_20210423203514.raw	2	1	1	L2_026_000M1_scaffold_1032_2			PEAKS DB
GTYADESGNISFEK	66.24	1516.67	14	-0.7	759.341	98.2	454790	0	1	F1:34673	04232021_Banfield_Phage_026M_300kDa_FT_10uL_1D_PR180_QE1_s09.raw	1	1	0	L2_026_000M1_scaffold_12803_1			PEAKS DB
GDEMLFAYR	66.24	1100.5	9	-1.2	551.255	144.43	3038900	3546900	2	F2:59022	04232021_Banfield_Phage_026M_300kDa_FilterTop_10uL_1D_PR180_QE1_s01_20210423203514.raw	2	1	1	L2_026_000M1_scaffold_51_6			PEAKS DB
IRPDYAHIELMK	66.24	1484.78	12	0.5	372.203	104.67	0		1	F1:38392	04232021_Banfield_Phage_026M_300kDa_FT_10uL_1D_PR180_QE1_s09.raw	0	0	0	L2_026_000M1_scaffold_5884_2:L2_026_000M1_scaffold_739_5			PEAKS DB
GIDVIEAALVTGEDIKK	66.24	1769.98	17	-1.5	590.999	203.35	0		1	F1:91550	04232021_Banfield_Phage_026M_300kDa_FT_10uL_1D_PR180_QE1_s09.raw	0	0	0	L2_026_000M1_scaffold_9_106			PEAKS DB
NWGLSVYADKPETTK	66.24	1707.85	15	0.9	570.29	117.78	14589000	5951500	1	F1:45545	04232021_Banfield_Phage_026M_300kDa_FT_10uL_1D_PR180_QE1_s09.raw	2	1	1	sp|P02763|A1AG1_HUMAN			PEAKS DB
AISMGEQSNLLYK	66.23	1452.73	13	0.3	727.372	127.2	1955300	0	1	F1:50142	04232021_Banfield_Phage_026M_300kDa_FT_10uL_1D_PR180_QE1_s09.raw	1	1	0	L2_026_000M1_scaffold_1068_18			PEAKS DB
IVEVYGDELPTDVTK	66.23	1676.85	15	2.6	839.435	158.91	890340	2680200	2	F2:66636	04232021_Banfield_Phage_026M_300kDa_FilterTop_10uL_1D_PR180_QE1_s01_20210423203514.raw	2	1	1	L2_026_000M1_scaffold_196_68			PEAKS DB
YAPGAAGAFVVESILHDQK	66.23	1972.01	19	-0.8	658.342	208.84	146530		1	F1:94576	04232021_Banfield_Phage_026M_300kDa_FT_10uL_1D_PR180_QE1_s09.raw	1	1	0				PEAKS DB
ADDVTALIDAIK	66.22	1243.67	12	-1	622.84	207.88	311760		1	F1:93995	04232021_Banfield_Phage_026M_300kDa_FT_10uL_1D_PR180_QE1_s09.raw	1	1	0	L2_026_000M1_scaffold_103_186			PEAKS DB
FPDASHLYTPALR	66.22	1486.76	13	0.3	496.593	154.04		430900	2	F2:63862	04232021_Banfield_Phage_026M_300kDa_FilterTop_10uL_1D_PR180_QE1_s01_20210423203514.raw	1	0	1	L2_026_000M1_scaffold_4213_6			PEAKS DB
VAYDLVYYVR	66.22	1259.65	10	-0.8	630.834	166.06	121120000	78011000	1	F1:71413	04232021_Banfield_Phage_026M_300kDa_FT_10uL_1D_PR180_QE1_s09.raw	29	23	6	sp|Q9Y6R7|FCGBP_HUMAN			PEAKS DB
FNGWSVGTGLVHK	66.21	1400.72	13	1.7	467.915	139.42	215270	290310	2	F2:56569	04232021_Banfield_Phage_026M_300kDa_FilterTop_10uL_1D_PR180_QE1_s01_20210423203514.raw	2	1	1	L2_026_000M1_scaffold_1553_9			PEAKS DB
GFGVHDDFVSVNK	66.21	1419.68	13	0.6	474.234	106.68	1679300	1264300	1	F1:39561	04232021_Banfield_Phage_026M_300kDa_FT_10uL_1D_PR180_QE1_s09.raw	4	1	3	L2_026_000M1_scaffold_30_224			PEAKS DB
VMGGGFGGC(+57.02)TINLVK	66.21	1508.75	15	-5.4	755.377	165.64		0	2	F2:70397	04232021_Banfield_Phage_026M_300kDa_FilterTop_10uL_1D_PR180_QE1_s01_20210423203514.raw	0	0	0	L2_026_000M1_scaffold_61_18	Carbamidomethylation	C9:Carbamidomethylation:1000.00	PEAKS DB
VSYVGLVTVR	66.21	1091.63	10	0.1	546.824	130.52	166280000	74700000	1	F1:52306	04232021_Banfield_Phage_026M_300kDa_FT_10uL_1D_PR180_QE1_s09.raw	28	11	17	sp|Q9Y6R7|FCGBP_HUMAN			PEAKS DB
SLHELVNEGLQNK	66.2	1479.77	13	-0.1	494.263	99.26	11069000		1	F1:35255	04232021_Banfield_Phage_026M_300kDa_FT_10uL_1D_PR180_QE1_s09.raw	2	2	0	L2_026_000M1_scaffold_65_116			PEAKS DB
VATSSSTLNYTDTFK	66.2	1633.78	15	2.8	817.901	118.3		0	2	F2:45370	04232021_Banfield_Phage_026M_300kDa_FilterTop_10uL_1D_PR180_QE1_s01_20210423203514.raw	0	0	0	L2_026_000M1_scaffold_66_95			PEAKS DB
MC(+57.02)LYAPDVTVGPDGR	66.2	1649.75	15	-2.2	825.883	162.45		0	2	F2:68660	04232021_Banfield_Phage_026M_300kDa_FilterTop_10uL_1D_PR180_QE1_s01_20210423203514.raw	0	0	0	L2_026_000M1_scaffold_6757_4:L2_026_000M1_scaffold_14970_1	Carbamidomethylation	C2:Carbamidomethylation:1000.00	PEAKS DB
QDGFTDTGAYWR	66.2	1415.61	12	-3.2	708.81	133.98	746340	2492700	1	F1:54084	04232021_Banfield_Phage_026M_300kDa_FT_10uL_1D_PR180_QE1_s09.raw	2	1	1	sp|P12821|ACE_HUMAN			PEAKS DB
SGADC(+57.02)IVAIGGGSSM(+15.99)DTAK	66.19	1811.8	19	-0.1	604.942	97.42	2508300		1	F1:34261	04232021_Banfield_Phage_026M_300kDa_FT_10uL_1D_PR180_QE1_s09.raw	1	1	0	L2_026_000M1_scaffold_24269_1	Carbamidomethylation; Oxidation (M)	C5:Carbamidomethylation:1000.00;M15:Oxidation (M):1000.00	PEAKS DB
IDNINEVYTNYTK	66.19	1585.76	13	-0.9	793.888	132.45	1135400	571420	1	F1:53163	04232021_Banfield_Phage_026M_300kDa_FT_10uL_1D_PR180_QE1_s09.raw	2	1	1	L2_026_000M1_scaffold_9069_1			PEAKS DB
LLPMNTGAEAVETALK	66.18	1656.88	16	1	829.446	199.82	2965100	2572400	2	F2:88788	04232021_Banfield_Phage_026M_300kDa_FilterTop_10uL_1D_PR180_QE1_s01_20210423203514.raw	2	1	1	L2_026_000M1_scaffold_509_9:L2_026_000M1_scaffold_331_51			PEAKS DB
IMGLEAPAEMNGNVLIK	66.18	1798.93	17	-2.8	900.471	195.96	474040		1	F1:87490	04232021_Banfield_Phage_026M_300kDa_FT_10uL_1D_PR180_QE1_s09.raw	1	1	0	L2_026_000M1_scaffold_517_21			PEAKS DB
LEEISYNGNYVPFVPK	66.18	1867.94	16	-1.1	934.974	199.01		960870	2	F2:88295	04232021_Banfield_Phage_026M_300kDa_FilterTop_10uL_1D_PR180_QE1_s01_20210423203514.raw	1	0	1	L2_026_000M1_scaffold_710_40			PEAKS DB
YLGSAEYMTLYNEAR	66.18	1779.81	15	-1	890.913	195.53	198230	0	2	F2:86284	04232021_Banfield_Phage_026M_300kDa_FilterTop_10uL_1D_PR180_QE1_s01_20210423203514.raw	1	1	0	L2_026_000M1_scaffold_839_8:L2_026_000M1_scaffold_1700_3			PEAKS DB
AATEMAIVNANYMSSALK	66.17	1883.91	18	-1.4	942.962	187.04	303340		1	F1:82347	04232021_Banfield_Phage_026M_300kDa_FT_10uL_1D_PR180_QE1_s09.raw	2	2	0	L2_026_000M1_scaffold_243_66			PEAKS DB
TFYGYNDMADAK	66.17	1394.58	12	3.4	698.3	110.96		1442000	2	F2:41385	04232021_Banfield_Phage_026M_300kDa_FilterTop_10uL_1D_PR180_QE1_s01_20210423203514.raw	1	0	1	L2_026_000M1_scaffold_7338_2:L2_026_000M1_scaffold_1913_4:L2_026_000M1_scaffold_10_3:L2_026_000M1_scaffold_389_19:L2_026_000M1_scaffold_394_9			PEAKS DB
NTTIIIPEHNIPAFK	66.16	1706.94	15	0.6	854.476	163.07		10853000	2	F2:68935	04232021_Banfield_Phage_026M_300kDa_FilterTop_10uL_1D_PR180_QE1_s01_20210423203514.raw	2	0	2	L2_026_000M1_scaffold_1461_15:L2_026_000M1_scaffold_61_92:L2_026_000M1_scaffold_5011_8:L2_026_000M1_scaffold_1478_2:L2_026_000M1_scaffold_375_25:L2_026_000M1_scaffold_763_1:L2_026_000M1_scaffold_14218_1			PEAKS DB
NPLDATAVHPESYGAAEK	66.16	1868.89	18	-0.9	623.97	99.17	1524500		1	F1:35285	04232021_Banfield_Phage_026M_300kDa_FT_10uL_1D_PR180_QE1_s09.raw	1	1	0	L2_026_000M1_scaffold_17849_1			PEAKS DB
LGDWVLYELR	66.16	1262.67	10	-1.1	632.34	208.7	508960		1	F1:94468	04232021_Banfield_Phage_026M_300kDa_FT_10uL_1D_PR180_QE1_s09.raw	1	1	0	L2_026_000M1_scaffold_23599_1			PEAKS DB
TVTGVDASAIC(+57.02)AHLGGGGHK	66.16	1906.93	20	0.7	477.741	104.44	3323000		1	F1:38215	04232021_Banfield_Phage_026M_300kDa_FT_10uL_1D_PR180_QE1_s09.raw	1	1	0	L2_026_000M1_scaffold_29366_2	Carbamidomethylation	C11:Carbamidomethylation:1000.00	PEAKS DB
ENLTAAGVSDLLNK	66.15	1443.76	14	-0.4	722.885	171.68		1546700	2	F2:73946	04232021_Banfield_Phage_026M_300kDa_FilterTop_10uL_1D_PR180_QE1_s01_20210423203514.raw	2	0	2	L2_026_000M1_scaffold_1231_12			PEAKS DB
SSDHQGLGDWEETVTK	66.15	1787.8	16	-4.2	596.937	117.58	517840	1510300	2	F2:44950	04232021_Banfield_Phage_026M_300kDa_FilterTop_10uL_1D_PR180_QE1_s01_20210423203514.raw	3	1	2	L2_026_000M1_scaffold_3_21			PEAKS DB
TSFDYVPEMAK	66.15	1286.59	11	-0.2	644.3	139.37	2362900	13288000	2	F2:56510	04232021_Banfield_Phage_026M_300kDa_FilterTop_10uL_1D_PR180_QE1_s01_20210423203514.raw	2	1	1	L2_026_000M1_scaffold_778_6:L2_026_000M1_scaffold_24_128:L2_026_000M1_scaffold_18_8:L2_026_000M1_scaffold_3668_5			PEAKS DB
GAAAFAPPLDEAGNSVK	66.15	1613.8	17	0.3	807.91	132.64		6394500	2	F2:52859	04232021_Banfield_Phage_026M_300kDa_FilterTop_10uL_1D_PR180_QE1_s01_20210423203514.raw	1	0	1	L2_026_000M1_scaffold_8445_1			PEAKS DB
ADMGLAGMTVTEDR	66.14	1465.65	14	-3.5	733.832	130.19	916130		1	F1:51910	04232021_Banfield_Phage_026M_300kDa_FT_10uL_1D_PR180_QE1_s09.raw	1	1	0	L2_026_000M1_scaffold_1096_37			PEAKS DB
INLDHQVNNWLTIGVK	66.14	1863	16	0.8	622.008	194.02	0		1	F1:86345	04232021_Banfield_Phage_026M_300kDa_FT_10uL_1D_PR180_QE1_s09.raw	0	0	0	L2_026_000M1_scaffold_31_157			PEAKS DB
TYNGAIGMDDNK	66.14	1297.56	12	-1.1	649.787	72.53	77660	45460	1	F1:22118	04232021_Banfield_Phage_026M_300kDa_FT_10uL_1D_PR180_QE1_s09.raw	2	1	1	L2_026_000M1_scaffold_70_78			PEAKS DB
YSDAELEEFR	66.14	1257.55	10	0.4	629.783	126.37		11679000	2	F2:49681	04232021_Banfield_Phage_026M_300kDa_FilterTop_10uL_1D_PR180_QE1_s01_20210423203514.raw	1	0	1	L2_026_000M1_scaffold_9_47:L2_026_000M1_scaffold_485_10:L2_026_000M1_scaffold_10120_4:L2_026_000M1_scaffold_553_16:L2_026_000M1_scaffold_2097_2:L2_026_000M1_scaffold_507_16:L2_026_000M1_scaffold_17633_2:L2_026_000M1_scaffold_31_66:L2_026_000M1_scaffold_21_113:L2_026_000M1_scaffold_0_316:L2_026_000M1_scaffold_7464_2			PEAKS DB
LGFLGGM(+15.99)AVPAVIR	66.13	1415.8	14	-2.7	708.903	190.56	8608900	6015900	1	F1:84306	04232021_Banfield_Phage_026M_300kDa_FT_10uL_1D_PR180_QE1_s09.raw	2	1	1	L2_026_000M1_scaffold_125_12:L2_026_000M1_scaffold_1074_11:L2_026_000M1_scaffold_1590_5	Oxidation (M)	M7:Oxidation (M):1000.00	PEAKS DB
SLGGTPQDAIVYGSK	66.13	1491.76	15	-0.2	746.886	108.3	36845000	39920000	2	F2:39926	04232021_Banfield_Phage_026M_300kDa_FilterTop_10uL_1D_PR180_QE1_s01_20210423203514.raw	2	1	1	L2_026_000M1_scaffold_3104_6			PEAKS DB
MMGVSAPMQNAGVVR	66.12	1546.74	15	-2.1	774.376	129.6	112790	5529800	2	F2:51273	04232021_Banfield_Phage_026M_300kDa_FilterTop_10uL_1D_PR180_QE1_s01_20210423203514.raw	2	1	1	L2_026_000M1_scaffold_1696_29			PEAKS DB
KIPLTPEEVEALR	66.12	1493.85	13	0.1	498.956	157.35		510210	2	F2:65781	04232021_Banfield_Phage_026M_300kDa_FilterTop_10uL_1D_PR180_QE1_s01_20210423203514.raw	1	0	1	L2_026_000M1_scaffold_276_19:L2_026_000M1_scaffold_24_38:L2_026_000M1_scaffold_1636_5:L2_026_000M1_scaffold_7037_4			PEAKS DB
DGQVGTIVVNEDGK	66.12	1429.7	14	-0.4	715.859	87.22	615730	4371500	2	F2:28927	04232021_Banfield_Phage_026M_300kDa_FilterTop_10uL_1D_PR180_QE1_s01_20210423203514.raw	6	2	4	L2_026_000M1_scaffold_4258_3			PEAKS DB
QLGFNNSIEGVQGIYR	66.12	1793.91	16	0.5	897.961	190.41		266080	2	F2:83316	04232021_Banfield_Phage_026M_300kDa_FilterTop_10uL_1D_PR180_QE1_s01_20210423203514.raw	1	0	1	L2_026_000M1_scaffold_455_40			PEAKS DB
TIDAINAIGYPFR	66.12	1449.76	13	-1.2	725.887	206.57		639610	2	F2:92776	04232021_Banfield_Phage_026M_300kDa_FilterTop_10uL_1D_PR180_QE1_s01_20210423203514.raw	1	0	1	L2_026_000M1_scaffold_71_51			PEAKS DB
GGHILPC(+57.02)QEPAQNTFYSR	66.12	2073.97	18	-0.8	1037.99	112.28		57191	2	F2:42151	04232021_Banfield_Phage_026M_300kDa_FilterTop_10uL_1D_PR180_QE1_s01_20210423203514.raw	1	0	1	sp|P14410|SUIS_HUMAN	Carbamidomethylation	C7:Carbamidomethylation:1000.00	PEAKS DB
DTSATSTAQIIAK	66.11	1305.68	13	-1.1	653.845	81.56		241620	2	F2:26638	04232021_Banfield_Phage_026M_300kDa_FilterTop_10uL_1D_PR180_QE1_s01_20210423203514.raw	1	0	1	code15_L2_026_000M1_scaffold_35_232			PEAKS DB
AFVHEWAHLR	66.11	1264.65	10	-0.1	317.169	96.61	7927800		1	F1:33982	04232021_Banfield_Phage_026M_300kDa_FT_10uL_1D_PR180_QE1_s09.raw	2	2	0	sp|A8K7I4|CLCA1_HUMAN			PEAKS DB
TIPGMIVINPSDDVEAK	66.1	1797.92	17	-0.1	899.966	178.37	0		1	F1:77498	04232021_Banfield_Phage_026M_300kDa_FT_10uL_1D_PR180_QE1_s09.raw	0	0	0	L2_026_000M1_scaffold_1727_8			PEAKS DB
GITYTNFGPGM(+15.99)SM(+15.99)GHTVAVK	66.1	2098.98	20	0.1	700.668	110.64		16096000	2	F2:41099	04232021_Banfield_Phage_026M_300kDa_FilterTop_10uL_1D_PR180_QE1_s01_20210423203514.raw	2	0	2	L2_026_000M1_scaffold_1733_3:L2_026_000M1_scaffold_11066_3:L2_026_000M1_scaffold_265_20:L2_026_000M1_scaffold_719_14:L2_026_000M1_scaffold_593_37:L2_026_000M1_scaffold_192_12	Oxidation (M)	M11:Oxidation (M):1000.00;M13:Oxidation (M):1000.00	PEAKS DB
TSAFTLDFLEPGK	66.1	1424.72	13	0.8	713.367	207.88	518400		1	F1:93968	04232021_Banfield_Phage_026M_300kDa_FT_10uL_1D_PR180_QE1_s09.raw	1	1	0	L2_026_000M1_scaffold_2102_5			PEAKS DB
VAYWGGTNSPAMAK	66.1	1451.69	14	1.3	726.852	103.47	987260		1	F1:37605	04232021_Banfield_Phage_026M_300kDa_FT_10uL_1D_PR180_QE1_s09.raw	1	1	0	L2_026_000M1_scaffold_216_13:L2_026_000M1_scaffold_216_15			PEAKS DB
IGDITFEQPVELAANEEK	66.1	2001.99	18	0.4	1002	196.01	0	481010	2	F2:86412	04232021_Banfield_Phage_026M_300kDa_FilterTop_10uL_1D_PR180_QE1_s01_20210423203514.raw	1	0	1	L2_026_000M1_scaffold_96_67			PEAKS DB
GLTYTNFGPGM(+15.99)SM(+15.99)GHTVAVK	66.1	2098.98	20	0.1	700.668	110.64		16096000	2	F2:41099	04232021_Banfield_Phage_026M_300kDa_FilterTop_10uL_1D_PR180_QE1_s01_20210423203514.raw	2	0	2		Oxidation (M)	M11:Oxidation (M):1000.00;M13:Oxidation (M):1000.00	PEAKS DB
APWVIISTGDAPTSAR	66.09	1640.85	16	-1.9	821.432	158.25	865040		1	F1:67175	04232021_Banfield_Phage_026M_300kDa_FT_10uL_1D_PR180_QE1_s09.raw	1	1	0	L2_026_000M1_scaffold_2570_4			PEAKS DB
AIEELDGAEYFGR	66.09	1468.68	13	-2	735.347	166.67		5424700	2	F2:71005	04232021_Banfield_Phage_026M_300kDa_FilterTop_10uL_1D_PR180_QE1_s01_20210423203514.raw	2	0	2	L2_026_000M1_scaffold_2889_2			PEAKS DB
MSSEDTEQVSNLQADLQTYMNTQK	66.09	2760.22	24	-0.9	921.08	217.34	99569	0	1	F1:98896	04232021_Banfield_Phage_026M_300kDa_FT_10uL_1D_PR180_QE1_s09.raw	1	1	0	L2_026_000M1_scaffold_3395_2			PEAKS DB
NNVPVGEEFIAEVEK	66.09	1672.83	15	-1.1	558.617	190.37	22328000	26282000	1	F1:84334	04232021_Banfield_Phage_026M_300kDa_FT_10uL_1D_PR180_QE1_s09.raw	4	2	2	L2_026_000M1_scaffold_548_12			PEAKS DB
AGQQYAVLVGIDNR	66.09	1502.78	14	-3.2	752.397	145.77	0	172270	1	F1:59817	04232021_Banfield_Phage_026M_300kDa_FT_10uL_1D_PR180_QE1_s09.raw	1	0	1	L2_026_000M1_scaffold_5656_1			PEAKS DB
QISGNVFSTGADLVK	66.09	1534.8	15	1.7	768.408	169.31		4723500	2	F2:72719	04232021_Banfield_Phage_026M_300kDa_FilterTop_10uL_1D_PR180_QE1_s01_20210423203514.raw	2	0	2	L2_026_000M1_scaffold_6040_5			PEAKS DB
GM(+15.99)FPVFC(+57.02)VC(+57.02)AGK	66.08	1387.61	12	-0.4	694.811	163.78		189560	2	F2:69341	04232021_Banfield_Phage_026M_300kDa_FilterTop_10uL_1D_PR180_QE1_s01_20210423203514.raw	1	0	1	L2_026_000M1_scaffold_2345_4:L2_026_000M1_scaffold_30_323:L2_026_000M1_scaffold_1453_1	Oxidation (M); Carbamidomethylation	M2:Oxidation (M):1000.00;C7:Carbamidomethylation:1000.00;C9:Carbamidomethylation:1000.00	PEAKS DB
GM(+15.99)TGSASVTIPALK	66.07	1347.71	14	0.9	674.861	107.12	2616900	2168600	1	F1:39813	04232021_Banfield_Phage_026M_300kDa_FT_10uL_1D_PR180_QE1_s09.raw	2	1	1	L2_026_000M1_scaffold_10728_2	Oxidation (M)	M2:Oxidation (M):1000.00	PEAKS DB
EEVDAEDIADVVSR	66.07	1545.72	14	-0.9	773.865	171.29		2491400	2	F2:73675	04232021_Banfield_Phage_026M_300kDa_FilterTop_10uL_1D_PR180_QE1_s01_20210423203514.raw	2	0	2	L2_026_000M1_scaffold_1104_7:L2_026_000M1_scaffold_89_73:L2_026_000M1_scaffold_673_6:L2_026_000M1_scaffold_5613_3:L2_026_000M1_scaffold_30_33:L2_026_000M1_scaffold_0_189:L2_026_000M1_scaffold_21831_1			PEAKS DB
ANSAIVHAGYDPEPGTAMAR	66.07	2026.95	20	3.7	676.661	97.02	464760		1	F1:33965	04232021_Banfield_Phage_026M_300kDa_FT_10uL_1D_PR180_QE1_s09.raw	1	1	0	L2_026_000M1_scaffold_11534_1			PEAKS DB
VEAETMAWGYGLK	66.07	1453.69	13	-0.9	727.852	168.61	3968200	1410200	2	F2:71988	04232021_Banfield_Phage_026M_300kDa_FilterTop_10uL_1D_PR180_QE1_s01_20210423203514.raw	2	1	1	L2_026_000M1_scaffold_13152_4			PEAKS DB
VLGFAESSTPAAGEEK	66.07	1591.77	16	-0.6	796.893	104.59	650300		1	F1:38282	04232021_Banfield_Phage_026M_300kDa_FT_10uL_1D_PR180_QE1_s09.raw	1	1	0	L2_026_000M1_scaffold_18201_1			PEAKS DB
LPLGDINGIPR	66.07	1163.67	11	0.4	582.841	151.23		8567000	2	F2:62655	04232021_Banfield_Phage_026M_300kDa_FilterTop_10uL_1D_PR180_QE1_s01_20210423203514.raw	2	0	2	L2_026_000M1_scaffold_2415_9:L2_026_000M1_scaffold_960_18:L2_026_000M1_scaffold_22277_2:L2_026_000M1_scaffold_27410_1			PEAKS DB
ITGVIPVDLAVEQMK	66.07	1611.89	15	-1.1	806.952	208.42	10020000	13351000	2	F2:94186	04232021_Banfield_Phage_026M_300kDa_FilterTop_10uL_1D_PR180_QE1_s01_20210423203514.raw	2	1	1	L2_026_000M1_scaffold_2665_5:L2_026_000M1_scaffold_20_113:L2_026_000M1_scaffold_786_2			PEAKS DB
MSEADITGLSHIGANLR	66.07	1783.89	17	-0.6	595.636	186.91	50759	107800	2	F2:81326	04232021_Banfield_Phage_026M_300kDa_FilterTop_10uL_1D_PR180_QE1_s01_20210423203514.raw	2	1	1	L2_026_000M1_scaffold_6_104			PEAKS DB
VRPLGEIDEDAQK	66.06	1468.75	13	0.1	490.591	81.79	393320	440640	2	F2:26762	04232021_Banfield_Phage_026M_300kDa_FilterTop_10uL_1D_PR180_QE1_s01_20210423203514.raw	2	1	1	L2_026_000M1_scaffold_138_71			PEAKS DB
GTQPEDYPYSFSNELK	66.06	1873.84	16	0	937.926	166.76	0	54742	2	F2:71030	04232021_Banfield_Phage_026M_300kDa_FilterTop_10uL_1D_PR180_QE1_s01_20210423203514.raw	1	0	1	L2_026_000M1_scaffold_342_29			PEAKS DB
GDGPVEVISATSDQLFK	66.06	1761.88	17	-5.3	881.942	208.68	114240		1	F1:94493	04232021_Banfield_Phage_026M_300kDa_FT_10uL_1D_PR180_QE1_s09.raw	1	1	0	L2_026_000M1_scaffold_583_1			PEAKS DB
DELENGTNIAADTAK	66.05	1560.73	15	-0.1	781.37	95.19	685300		1	F1:32803	04232021_Banfield_Phage_026M_300kDa_FT_10uL_1D_PR180_QE1_s09.raw	1	1	0	L2_026_000M1_scaffold_25192_1			PEAKS DB
PTAEELANYGEPDFVSFNAAK	66.05	2269.05	21	-4.3	1135.53	204.02		43645	2	F2:91291	04232021_Banfield_Phage_026M_300kDa_FilterTop_10uL_1D_PR180_QE1_s01_20210423203514.raw	1	0	1	L2_026_000M1_scaffold_55_68			PEAKS DB
ASGLSESDLYWR	66.05	1382.65	12	1	692.331	158.97	2728600	0	2	F2:66718	04232021_Banfield_Phage_026M_300kDa_FilterTop_10uL_1D_PR180_QE1_s01_20210423203514.raw	1	1	0	L2_026_000M1_scaffold_5555_1			PEAKS DB
EQTSDHVGAVIGFK	66.04	1486.74	14	-1.2	744.377	98.73	2063200	1070400	1	F1:35042	04232021_Banfield_Phage_026M_300kDa_FT_10uL_1D_PR180_QE1_s09.raw	3	2	1	L2_026_000M1_scaffold_752_2			PEAKS DB
LAYVWNNDIYVK	66.04	1496.77	12	-0.5	749.39	183.39	12838000		1	F1:80685	04232021_Banfield_Phage_026M_300kDa_FT_10uL_1D_PR180_QE1_s09.raw	8	8	0	sp|P27487|DPP4_HUMAN			PEAKS DB
ISGLFNAIQEER	66.03	1375.71	12	0.2	688.862	168.05	14108000	25719000	2	F2:71821	04232021_Banfield_Phage_026M_300kDa_FilterTop_10uL_1D_PR180_QE1_s01_20210423203514.raw	2	1	1	L2_026_000M1_scaffold_110_13			PEAKS DB
AGTSSTC(+57.02)GSYFNPGSR	66.03	1647.69	16	-1.4	824.854	82.04		52264	2	F2:26976	04232021_Banfield_Phage_026M_300kDa_FilterTop_10uL_1D_PR180_QE1_s01_20210423203514.raw	1	0	1	sp|P19961|AMY2B_HUMAN:sp|P04746|AMYP_HUMAN:sp|P04745|AMY1_HUMAN	Carbamidomethylation	C7:Carbamidomethylation:1000.00	PEAKS DB
AYYGETVAILEEK	66.02	1484.74	13	0.1	743.377	159.27	3650200	258090	1	F1:67621	04232021_Banfield_Phage_026M_300kDa_FT_10uL_1D_PR180_QE1_s09.raw	5	4	1	L2_026_000M1_scaffold_1882_1:L2_026_000M1_scaffold_300_1:L2_026_000M1_scaffold_10508_1			PEAKS DB
SVDEESSQDFVTAYR	66.02	1731.76	15	0.9	866.888	126.46	0	6741800	2	F2:49441	04232021_Banfield_Phage_026M_300kDa_FilterTop_10uL_1D_PR180_QE1_s01_20210423203514.raw	1	0	1	L2_026_000M1_scaffold_9550_2			PEAKS DB
QLLNTGAM(+15.99)YTYIGATGR	66.01	1844.91	17	-0.9	923.461	157.16	0	1390300	2	F2:65666	04232021_Banfield_Phage_026M_300kDa_FilterTop_10uL_1D_PR180_QE1_s01_20210423203514.raw	1	0	1	L2_026_000M1_scaffold_2133_9	Oxidation (M)	M8:Oxidation (M):1000.00	PEAKS DB
EANDPSLM(+15.99)PEYQK	66.01	1536.68	13	4.3	769.349	79.35		412640	2	F2:25666	04232021_Banfield_Phage_026M_300kDa_FilterTop_10uL_1D_PR180_QE1_s01_20210423203514.raw	2	0	2	L2_026_000M1_scaffold_839_6	Oxidation (M)	M8:Oxidation (M):1000.00	PEAKS DB
YELTQPPSVSVSPGQTAR	66.01	1915.96	18	0.2	958.989	132.37	498620	1377400	2	F2:52633	04232021_Banfield_Phage_026M_300kDa_FilterTop_10uL_1D_PR180_QE1_s01_20210423203514.raw	2	1	1	sp|A0A075B6K4|LV310_HUMAN:sp|P01717|LV325_HUMAN			PEAKS DB
VGHEALPLAFTQK	66.01	1409.77	13	0.2	705.891	113.11	22852000	36502000	2	F2:42501	04232021_Banfield_Phage_026M_300kDa_FilterTop_10uL_1D_PR180_QE1_s01_20210423203514.raw	5	3	2	sp|P01876|IGHA1_HUMAN:sp|P01877|IGHA2_HUMAN			PEAKS DB
LPETVDMSTVK	66	1218.62	11	0.1	610.316	101.47	49883000	39236000	2	F2:36384	04232021_Banfield_Phage_026M_300kDa_FilterTop_10uL_1D_PR180_QE1_s01_20210423203514.raw	3	2	1	L2_026_000M1_scaffold_1029_39			PEAKS DB
FFAQEESSNSQIETTK	66	1844.84	16	0.7	923.429	98		0	2	F2:34197	04232021_Banfield_Phage_026M_300kDa_FilterTop_10uL_1D_PR180_QE1_s01_20210423203514.raw	0	0	0	L2_026_000M1_scaffold_10728_2			PEAKS DB
VGVIYIGDENEGYTAAH	66	1806.84	17	-2.8	904.426	153.24	1640500	3653500	2	F2:63370	04232021_Banfield_Phage_026M_300kDa_FilterTop_10uL_1D_PR180_QE1_s01_20210423203514.raw	2	1	1	L2_026_000M1_scaffold_774_3			PEAKS DB
TAYDVMNNWGANHGAISYGH	65.99	2176.94	20	-2.7	726.652	168.13	1708300	975210	2	F2:71772	04232021_Banfield_Phage_026M_300kDa_FilterTop_10uL_1D_PR180_QE1_s01_20210423203514.raw	2	1	1	L2_026_000M1_scaffold_3063_6:L2_026_000M1_scaffold_3107_6:L2_026_000M1_scaffold_20056_1			PEAKS DB
TDGVFQNMDEVR	65.99	1409.62	12	0.2	705.82	126.54	0	6759000	2	F2:49279	04232021_Banfield_Phage_026M_300kDa_FilterTop_10uL_1D_PR180_QE1_s01_20210423203514.raw	1	0	1	L2_026_000M1_scaffold_61_134			PEAKS DB
ITVNIPAGQSTGTFTVAK	65.98	1803.97	18	-0.5	902.993	152.94	1361100	1007000	1	F1:63957	04232021_Banfield_Phage_026M_300kDa_FT_10uL_1D_PR180_QE1_s09.raw	2	1	1	L2_026_000M1_scaffold_1_148			PEAKS DB
AGNDNPYEDYYGVTHETWNK	65.98	2372	20	-0.2	791.673	167.54		572250	2	F2:71449	04232021_Banfield_Phage_026M_300kDa_FilterTop_10uL_1D_PR180_QE1_s01_20210423203514.raw	1	0	1	L2_026_000M1_scaffold_1645_5			PEAKS DB
ASVSIDGYEAETTEKPK	65.98	1823.88	17	-0.5	912.946	98.83		505520	2	F2:34703	04232021_Banfield_Phage_026M_300kDa_FilterTop_10uL_1D_PR180_QE1_s01_20210423203514.raw	1	0	1	L2_026_000M1_scaffold_851_21			PEAKS DB
GMTGSASVTIPALK	65.97	1331.71	14	-1.3	666.862	131.14	1573500	480220	1	F1:52493	04232021_Banfield_Phage_026M_300kDa_FT_10uL_1D_PR180_QE1_s09.raw	3	1	2	L2_026_000M1_scaffold_10728_2			PEAKS DB
LGTDDDKIVAAGFDAGSVIK	65.97	1991.02	20	-0.5	664.681	176.74	8284400		1	F1:76720	04232021_Banfield_Phage_026M_300kDa_FT_10uL_1D_PR180_QE1_s09.raw	2	2	0	L2_026_000M1_scaffold_26182_3			PEAKS DB
NYLTHGDLLNGGTLR	65.97	1642.84	15	-1.8	548.62	137.12	2001400	392660	2	F2:55313	04232021_Banfield_Phage_026M_300kDa_FilterTop_10uL_1D_PR180_QE1_s01_20210423203514.raw	2	1	1	L2_026_000M1_scaffold_342_29			PEAKS DB
SLMNVPFVTGDK	65.97	1306.66	12	-0.2	654.337	170.82	8919700		1	F1:73834	04232021_Banfield_Phage_026M_300kDa_FT_10uL_1D_PR180_QE1_s09.raw	4	4	0	L2_026_000M1_scaffold_56_89:L2_026_000M1_scaffold_2196_3:L2_026_000M1_scaffold_7872_6			PEAKS DB
EVGHNPVLLLER	65.96	1374.76	12	0.1	688.388	124.75		14448000	2	F2:48616	04232021_Banfield_Phage_026M_300kDa_FilterTop_10uL_1D_PR180_QE1_s01_20210423203514.raw	2	0	2	L2_026_000M1_scaffold_2307_9			PEAKS DB
TVMDFPLMEQMNK	65.95	1582.72	13	-1.7	792.366	209.11	8735200	10674000	2	F2:94226	04232021_Banfield_Phage_026M_300kDa_FilterTop_10uL_1D_PR180_QE1_s01_20210423203514.raw	4	2	2	L2_026_000M1_scaffold_289_64			PEAKS DB
DNVITFDDVNAK	65.95	1349.65	12	0.1	675.83	127.05	32785000	75992000	2	F2:49878	04232021_Banfield_Phage_026M_300kDa_FilterTop_10uL_1D_PR180_QE1_s01_20210423203514.raw	4	1	3	L2_026_000M1_scaffold_3775_3			PEAKS DB
LNENGYIVPGLGDAGDR	65.95	1758.85	17	-1.5	880.433	153.3	5661100		1	F1:64277	04232021_Banfield_Phage_026M_300kDa_FT_10uL_1D_PR180_QE1_s09.raw	1	1	0	L2_026_000M1_scaffold_529_29:L2_026_000M1_scaffold_147_53:L2_026_000M1_scaffold_6754_1			PEAKS DB
ANALVPAITSGSVFTGK	65.95	1631.89	17	-4.4	816.948	191.47		3753700	2	F2:83834	04232021_Banfield_Phage_026M_300kDa_FilterTop_10uL_1D_PR180_QE1_s01_20210423203514.raw	1	0	1	L2_026_000M1_scaffold_556_20			PEAKS DB
FLDATTDIC(+57.02)PNWK	65.94	1579.73	13	0.7	790.875	184.32		2123200	2	F2:80078	04232021_Banfield_Phage_026M_300kDa_FilterTop_10uL_1D_PR180_QE1_s01_20210423203514.raw	1	0	1	L2_026_000M1_scaffold_3844_1:L2_026_000M1_scaffold_201_13:L2_026_000M1_scaffold_293_17:L2_026_000M1_scaffold_310_32:L2_026_000M1_scaffold_92_142:L2_026_000M1_scaffold_14478_3:L2_026_000M1_scaffold_5471_1:L2_026_000M1_scaffold_6784_1:L2_026_000M1_scaffold_1034_11:L2_026_000M1_scaffold_2778_1:L2_026_000M1_scaffold_4055_13	Carbamidomethylation	C9:Carbamidomethylation:1000.00	PEAKS DB
AEAIISVAHPDFR	65.93	1424.74	13	0.1	475.921	127.37	4390300	8871400	2	F2:50217	04232021_Banfield_Phage_026M_300kDa_FilterTop_10uL_1D_PR180_QE1_s01_20210423203514.raw	4	2	2	L2_026_000M1_scaffold_1197_1			PEAKS DB
AAEATQLFVEGK	65.93	1262.65	12	0	632.333	104.44	18283000	15934000	2	F2:37904	04232021_Banfield_Phage_026M_300kDa_FilterTop_10uL_1D_PR180_QE1_s01_20210423203514.raw	2	1	1	L2_026_000M1_scaffold_147_35			PEAKS DB
AEALISVAHPDFR	65.93	1424.74	13	0.1	475.921	127.37	4390300	8871400	2	F2:50217	04232021_Banfield_Phage_026M_300kDa_FilterTop_10uL_1D_PR180_QE1_s01_20210423203514.raw	4	2	2	L2_026_000M1_scaffold_19_122			PEAKS DB
FFDALPFYAEK	65.93	1346.65	11	-0.2	674.335	212.34	705210	522410	2	F2:95911	04232021_Banfield_Phage_026M_300kDa_FilterTop_10uL_1D_PR180_QE1_s01_20210423203514.raw	4	1	3	L2_026_000M1_scaffold_5555_1			PEAKS DB
ALADITMVGNNYK	65.92	1408.7	13	-2.2	705.357	134.03	0		1	F1:54112	04232021_Banfield_Phage_026M_300kDa_FT_10uL_1D_PR180_QE1_s09.raw	0	0	0	L2_026_000M1_scaffold_1261_2:L2_026_000M1_scaffold_16_100			PEAKS DB
AAVEAQGQDVANVK	65.92	1398.71	14	0.2	700.362	68.29	122190	365460	2	F2:19921	04232021_Banfield_Phage_026M_300kDa_FilterTop_10uL_1D_PR180_QE1_s01_20210423203514.raw	2	1	1	L2_026_000M1_scaffold_227_59			PEAKS DB
DETNSTSGVVYIIGK	65.91	1581.79	15	-2.6	791.899	142.04		0	2	F2:57902	04232021_Banfield_Phage_026M_300kDa_FilterTop_10uL_1D_PR180_QE1_s01_20210423203514.raw	0	0	0	code15_L2_026_000M1_scaffold_35_5:code11_L2_026_000M1_scaffold_35_5			PEAKS DB
SSMYGHTEQMADTIGR	65.91	1782.77	16	-3.1	595.261	100.8	326980	554940	2	F2:35873	04232021_Banfield_Phage_026M_300kDa_FilterTop_10uL_1D_PR180_QE1_s01_20210423203514.raw	2	1	1	L2_026_000M1_scaffold_142_26			PEAKS DB
ADVPGAWTIEDGAIK	65.91	1541.77	15	-0.8	771.893	164.14	5846800	3948100	1	F1:70144	04232021_Banfield_Phage_026M_300kDa_FT_10uL_1D_PR180_QE1_s09.raw	3	2	1	L2_026_000M1_scaffold_71_9			PEAKS DB
NNLDAIHDTVHEM(+15.99)AR	65.9	1750.81	15	0.3	438.709	80.01	2059200	1721800	1	F1:25774	04232021_Banfield_Phage_026M_300kDa_FT_10uL_1D_PR180_QE1_s09.raw	10	3	7	L2_026_000M1_scaffold_1879_23:L2_026_000M1_scaffold_8160_2	Oxidation (M)	M13:Oxidation (M):1000.00	PEAKS DB
NDPALSTLDENNLPHTDLTVYTDPR	65.9	2810.34	25	-0.6	937.785	197.07		3892800	2	F2:87109	04232021_Banfield_Phage_026M_300kDa_FilterTop_10uL_1D_PR180_QE1_s01_20210423203514.raw	2	0	2	L2_026_000M1_scaffold_192_30			PEAKS DB
AFDIQIPDEDAEK	65.9	1489.69	13	-1.1	745.853	155.84	734970		1	F1:65688	04232021_Banfield_Phage_026M_300kDa_FT_10uL_1D_PR180_QE1_s09.raw	1	1	0	L2_026_000M1_scaffold_455_25:L2_026_000M1_scaffold_159_69			PEAKS DB
YAAVIENGSWGPVSGR	65.9	1661.82	16	1.7	831.917	155.42	0	1177300	2	F2:64861	04232021_Banfield_Phage_026M_300kDa_FilterTop_10uL_1D_PR180_QE1_s01_20210423203514.raw	2	0	2	L2_026_000M1_scaffold_56_73			PEAKS DB
ALYGTTSETATWR	65.89	1455.7	13	-2.4	728.855	114.3	0	167320	2	F2:43248	04232021_Banfield_Phage_026M_300kDa_FilterTop_10uL_1D_PR180_QE1_s01_20210423203514.raw	1	0	1	sp|P08473|NEP_HUMAN			PEAKS DB
VYVDLTHPFSAEIPR	65.87	1742.9	15	0.8	581.974	189.46	464010	165200	1	F1:83738	04232021_Banfield_Phage_026M_300kDa_FT_10uL_1D_PR180_QE1_s09.raw	2	1	1	L2_026_000M1_scaffold_13448_4			PEAKS DB
PLFVADISNPTAPK	65.87	1468.79	14	-2.5	735.402	155.16	1907700	1254600	1	F1:65221	04232021_Banfield_Phage_026M_300kDa_FT_10uL_1D_PR180_QE1_s09.raw	2	1	1	L2_026_000M1_scaffold_2069_18			PEAKS DB
IRDTDMAEEMVNYSK	65.87	1800.8	15	-0.2	601.275	127.46	4708800		1	F1:50439	04232021_Banfield_Phage_026M_300kDa_FT_10uL_1D_PR180_QE1_s09.raw	2	2	0	L2_026_000M1_scaffold_5751_5:L2_026_000M1_scaffold_7143_5:L2_026_000M1_scaffold_11772_1			PEAKS DB
GLNYEYDLTEIEK	65.86	1585.75	13	-5.4	793.879	187.91		2174500	2	F2:82046	04232021_Banfield_Phage_026M_300kDa_FilterTop_10uL_1D_PR180_QE1_s01_20210423203514.raw	3	0	3	L2_026_000M1_scaffold_12007_2			PEAKS DB
AYLVNTGWNGSGK	65.86	1365.67	13	-0.3	683.841	113.58	12700000	151180000	2	F2:43934	04232021_Banfield_Phage_026M_300kDa_FilterTop_10uL_1D_PR180_QE1_s01_20210423203514.raw	3	1	2	L2_026_000M1_scaffold_2121_6:L2_026_000M1_scaffold_24_110:L2_026_000M1_scaffold_55_68:L2_026_000M1_scaffold_2618_1			PEAKS DB
DQNILTNTGLFQK	65.86	1490.77	13	-0.3	746.394	185.89		10501000	2	F2:80908	04232021_Banfield_Phage_026M_300kDa_FilterTop_10uL_1D_PR180_QE1_s01_20210423203514.raw	1	0	1	L2_026_000M1_scaffold_3786_9			PEAKS DB
LVHYEGVFNDR	65.85	1347.66	11	1.6	450.227	100.92	712440	790940	2	F2:35942	04232021_Banfield_Phage_026M_300kDa_FilterTop_10uL_1D_PR180_QE1_s01_20210423203514.raw	2	1	1	L2_026_000M1_scaffold_1157_39			PEAKS DB
ALIGSGEWDVFSGVK	65.85	1563.79	15	0.1	782.904	208.73	1000700		1	F1:94507	04232021_Banfield_Phage_026M_300kDa_FT_10uL_1D_PR180_QE1_s09.raw	1	1	0	L2_026_000M1_scaffold_1247_12			PEAKS DB
ANNIVSVLNGVAK	65.85	1297.74	13	0	649.875	156.48	22598000	6063400	1	F1:66190	04232021_Banfield_Phage_026M_300kDa_FT_10uL_1D_PR180_QE1_s09.raw	3	2	1	L2_026_000M1_scaffold_617_10			PEAKS DB
SGDWM(+15.99)YTAGIPAK	65.85	1411.64	13	2.2	706.831	120.09		0	2	F2:46290	04232021_Banfield_Phage_026M_300kDa_FilterTop_10uL_1D_PR180_QE1_s01_20210423203514.raw	0	0	0	L2_026_000M1_scaffold_8445_1:L2_026_000M1_scaffold_124_25	Oxidation (M)	M5:Oxidation (M):1000.00	PEAKS DB
ILQDVSGQYPQM(+15.99)EGDK	65.85	1822.84	16	-0.5	912.427	91.85		77005	2	F2:30969	04232021_Banfield_Phage_026M_300kDa_FilterTop_10uL_1D_PR180_QE1_s01_20210423203514.raw	1	0	1	L2_026_000M1_scaffold_846_23	Oxidation (M)	M12:Oxidation (M):1000.00	PEAKS DB
TALDKDNQVIGYQFVR	65.84	1865.96	16	-1.4	622.994	136.57	0		1	F1:55312	04232021_Banfield_Phage_026M_300kDa_FT_10uL_1D_PR180_QE1_s09.raw	0	0	0	L2_026_000M1_scaffold_185_83			PEAKS DB
QATIYTPVDPEDPK	65.84	1572.77	14	6.4	787.396	110.48	0	433610	2	F2:41014	04232021_Banfield_Phage_026M_300kDa_FilterTop_10uL_1D_PR180_QE1_s01_20210423203514.raw	1	0	1	L2_026_000M1_scaffold_227_36			PEAKS DB
AVTDAFGTGTSVNR	65.84	1394.68	14	2.2	698.348	90.76	183370	1299600	1	F1:30636	04232021_Banfield_Phage_026M_300kDa_FT_10uL_1D_PR180_QE1_s09.raw	4	2	2	L2_026_000M1_scaffold_354_5			PEAKS DB
QMDELVAALTK	65.84	1217.63	11	-1	609.823	180.96		0	2	F2:78219	04232021_Banfield_Phage_026M_300kDa_FilterTop_10uL_1D_PR180_QE1_s01_20210423203514.raw	0	0	0	L2_026_000M1_scaffold_7319_1			PEAKS DB
YGLFDYYGAEDAER	65.83	1667.71	14	-0.9	834.862	198.65		749500	2	F2:87995	04232021_Banfield_Phage_026M_300kDa_FilterTop_10uL_1D_PR180_QE1_s01_20210423203514.raw	1	0	1	L2_026_000M1_scaffold_2665_5:L2_026_000M1_scaffold_20_113:L2_026_000M1_scaffold_144_28:L2_026_000M1_scaffold_2_103			PEAKS DB
DSADVAFAPGTSK	65.83	1264.59	13	-1.6	633.303	81.63	89362	326410	2	F2:26682	04232021_Banfield_Phage_026M_300kDa_FilterTop_10uL_1D_PR180_QE1_s01_20210423203514.raw	2	1	1	L2_026_000M1_scaffold_5753_1			PEAKS DB
STILSLAPQNVWK	65.83	1455.81	13	0.2	728.912	206.57	7071300	12363000	2	F2:92791	04232021_Banfield_Phage_026M_300kDa_FilterTop_10uL_1D_PR180_QE1_s01_20210423203514.raw	2	1	1	L2_026_000M1_scaffold_610_72:L2_026_000M1_scaffold_405_58:L2_026_000M1_scaffold_20369_1			PEAKS DB
FNGNTLDNDIMLIK	65.83	1606.8	14	-0.1	804.408	190.66	1199700		1	F1:84495	04232021_Banfield_Phage_026M_300kDa_FT_10uL_1D_PR180_QE1_s09.raw	1	1	0				PEAKS DB
ILGGANILANPAPVK	65.82	1446.86	15	0.7	724.436	148.92	3210300	5111900	2	F2:61279	04232021_Banfield_Phage_026M_300kDa_FilterTop_10uL_1D_PR180_QE1_s01_20210423203514.raw	11	7	4	L2_026_000M1_scaffold_1551_7			PEAKS DB
LVLDALVDETHGVIK	65.81	1620.91	15	0.2	541.31	195.9	160560		1	F1:87529	04232021_Banfield_Phage_026M_300kDa_FT_10uL_1D_PR180_QE1_s09.raw	1	1	0	L2_026_000M1_scaffold_121_126			PEAKS DB
NVVEVGSTNGTITDVDGK	65.81	1803.88	18	0.1	902.95	110.53		0	2	F2:41151	04232021_Banfield_Phage_026M_300kDa_FilterTop_10uL_1D_PR180_QE1_s01_20210423203514.raw	0	0	0	L2_026_000M1_scaffold_1696_29			PEAKS DB
EPDAEREEAWVTDGIK	65.81	1843.86	16	-0.1	922.937	145.82	1672500	1678900	1	F1:59843	04232021_Banfield_Phage_026M_300kDa_FT_10uL_1D_PR180_QE1_s09.raw	2	1	1	L2_026_000M1_scaffold_28951_2			PEAKS DB
DLIASGADQAAVQAK	65.81	1456.75	15	-0.2	729.383	100.34	916280	1641500	2	F2:35500	04232021_Banfield_Phage_026M_300kDa_FilterTop_10uL_1D_PR180_QE1_s01_20210423203514.raw	2	1	1	L2_026_000M1_scaffold_5406_6			PEAKS DB
SSYMGEGSEELGSVLIK	65.8	1784.85	17	0.9	893.433	194.24	0	39438	2	F2:85553	04232021_Banfield_Phage_026M_300kDa_FilterTop_10uL_1D_PR180_QE1_s01_20210423203514.raw	1	0	1	L2_026_000M1_scaffold_1112_13			PEAKS DB
M(+15.99)DDLVTSGPYK	65.8	1240.56	11	0	621.29	82.4		288500	2	F2:27257	04232021_Banfield_Phage_026M_300kDa_FilterTop_10uL_1D_PR180_QE1_s01_20210423203514.raw	1	0	1	L2_026_000M1_scaffold_1884_2	Oxidation (M)	M1:Oxidation (M):1000.00	PEAKS DB
AM(+15.99)GVEGVDAMTQEEYRK	65.8	1928.86	17	2.2	643.962	96.11	1486100		1	F1:33413	04232021_Banfield_Phage_026M_300kDa_FT_10uL_1D_PR180_QE1_s09.raw	1	1	0	L2_026_000M1_scaffold_24269_1	Oxidation (M)	M2:Oxidation (M):113.22	PEAKS DB
FWEVAPNDHPGVK	65.8	1494.73	13	-0.2	499.249	102.43	6878300	2620300	1	F1:37019	04232021_Banfield_Phage_026M_300kDa_FT_10uL_1D_PR180_QE1_s09.raw	3	2	1	L2_026_000M1_scaffold_25_212			PEAKS DB
DQAEEDMYLYSLGK	65.8	1660.73	14	1.1	831.373	184.77	236280	3567500	2	F2:80339	04232021_Banfield_Phage_026M_300kDa_FilterTop_10uL_1D_PR180_QE1_s01_20210423203514.raw	3	1	2	L2_026_000M1_scaffold_2753_1			PEAKS DB
ADGPLVFADEHVIGVAK	65.8	1736.91	17	-0.1	579.977	176.47	9278000	19174000	1	F1:76721	04232021_Banfield_Phage_026M_300kDa_FT_10uL_1D_PR180_QE1_s09.raw	14	11	3	L2_026_000M1_scaffold_61_38			PEAKS DB
FVADVADNTVGFR	65.79	1409.69	13	-0.2	705.854	152.97	0	9256300	2	F2:63483	04232021_Banfield_Phage_026M_300kDa_FilterTop_10uL_1D_PR180_QE1_s01_20210423203514.raw	1	0	1	L2_026_000M1_scaffold_14145_2			PEAKS DB
DMNEVGVINEIAR	65.79	1458.71	13	0.6	730.365	175.43	2684800	501220	1	F1:76073	04232021_Banfield_Phage_026M_300kDa_FT_10uL_1D_PR180_QE1_s09.raw	9	5	4	L2_026_000M1_scaffold_2069_18			PEAKS DB
GFIEQLTAHC(+57.02)EK	65.79	1431.68	12	1.3	716.849	127.58		6494900	2	F2:50222	04232021_Banfield_Phage_026M_300kDa_FilterTop_10uL_1D_PR180_QE1_s01_20210423203514.raw	2	0	2	L2_026_000M1_scaffold_289_50:L2_026_000M1_scaffold_3670_1	Carbamidomethylation	C10:Carbamidomethylation:1000.00	PEAKS DB
GSVESGNTVSDYFPVEK	65.79	1813.84	17	1.9	907.927	149.47	326180		1	F1:61966	04232021_Banfield_Phage_026M_300kDa_FT_10uL_1D_PR180_QE1_s09.raw	1	1	0	L2_026_000M1_scaffold_79_25			PEAKS DB
IMAAAGYSGADVDPTK	65.78	1565.74	16	-4.7	783.873	99.85	0	155910	1	F1:35672	04232021_Banfield_Phage_026M_300kDa_FT_10uL_1D_PR180_QE1_s09.raw	1	0	1	L2_026_000M1_scaffold_1994_5			PEAKS DB
FGMQMQMPK	65.78	1096.49	9	-0.6	549.25	128.46		9758000	2	F2:50683	04232021_Banfield_Phage_026M_300kDa_FilterTop_10uL_1D_PR180_QE1_s01_20210423203514.raw	1	0	1	L2_026_000M1_scaffold_548_1:L2_026_000M1_scaffold_304_13			PEAKS DB
LGHNLFGIYQK	65.78	1288.69	11	0.5	430.572	108.73	2533400	1608300	1	F1:40709	04232021_Banfield_Phage_026M_300kDa_FT_10uL_1D_PR180_QE1_s09.raw	2	1	1	sp|Q8WWA0|ITLN1_HUMAN:sp|Q8WWU7|ITLN2_HUMAN			PEAKS DB
IGYFNVDPDSTPEK	65.77	1580.74	14	1.1	791.376	141.3		1144600	2	F2:57633	04232021_Banfield_Phage_026M_300kDa_FilterTop_10uL_1D_PR180_QE1_s01_20210423203514.raw	1	0	1	L2_026_000M1_scaffold_6162_4			PEAKS DB
EDLITEDVLPGTPTMLQYK	65.77	2162.08	19	2.3	1082.05	217.16	11123		1	F1:98799	04232021_Banfield_Phage_026M_300kDa_FT_10uL_1D_PR180_QE1_s09.raw	1	1	0	L2_026_000M1_scaffold_7872_6			PEAKS DB
ATLQQTYDQILK	65.76	1420.76	12	0.1	711.385	171.48	2415500	10044000	2	F2:73720	04232021_Banfield_Phage_026M_300kDa_FilterTop_10uL_1D_PR180_QE1_s01_20210423203514.raw	4	1	3	L2_026_000M1_scaffold_31_156			PEAKS DB
EAISDGYFHEGELR	65.76	1621.74	14	2.8	541.588	125.43	0	1466600	2	F2:49163	04232021_Banfield_Phage_026M_300kDa_FilterTop_10uL_1D_PR180_QE1_s01_20210423203514.raw	2	0	2	L2_026_000M1_scaffold_336_33			PEAKS DB
IAGELLPAVFHVSAR	65.76	1578.89	15	0.7	527.304	185.2	22179000		1	F1:81437	04232021_Banfield_Phage_026M_300kDa_FT_10uL_1D_PR180_QE1_s09.raw	4	4	0	L2_026_000M1_scaffold_4290_1			PEAKS DB
TDALMLSGETAYGK	65.76	1455.69	14	-0.6	728.853	127.36		463870	2	F2:50077	04232021_Banfield_Phage_026M_300kDa_FilterTop_10uL_1D_PR180_QE1_s01_20210423203514.raw	1	0	1	L2_026_000M1_scaffold_778_9:L2_026_000M1_scaffold_751_19			PEAKS DB
IVLTQSPATLSLSPGER	65.76	1767.97	17	-1.2	884.993	155.28	4001400	3526700	1	F1:65380	04232021_Banfield_Phage_026M_300kDa_FT_10uL_1D_PR180_QE1_s09.raw	3	1	2	sp|A0A0C4DH25|KVD20_HUMAN:sp|A0A0A0MRZ8|KVD11_HUMAN:sp|P04433|KV311_HUMAN			PEAKS DB
IPETVWNAFDKEEK	65.75	1704.84	14	-1.3	569.285	152.1	3391300		1	F1:63553	04232021_Banfield_Phage_026M_300kDa_FT_10uL_1D_PR180_QE1_s09.raw	1	1	0	L2_026_000M1_scaffold_2029_2			PEAKS DB
LLFPAFNVNDSVTK	65.75	1563.83	14	-1.3	782.921	209.32		6727400	2	F2:94418	04232021_Banfield_Phage_026M_300kDa_FilterTop_10uL_1D_PR180_QE1_s01_20210423203514.raw	1	0	1	L2_026_000M1_scaffold_905_3:L2_026_000M1_scaffold_5000_2:L2_026_000M1_scaffold_6696_4:L2_026_000M1_scaffold_1202_11:L2_026_000M1_scaffold_1555_8			PEAKS DB
SLMQLAEDMGMK	65.74	1352.61	12	0	677.314	208.84	1510500		1	F1:94624	04232021_Banfield_Phage_026M_300kDa_FT_10uL_1D_PR180_QE1_s09.raw	1	1	0	L2_026_000M1_scaffold_3173_3:L2_026_000M1_scaffold_152_44			PEAKS DB
AASGNIIPSSTGAAK	65.74	1343.7	15	-0.1	672.859	75.79	939940	1765600	1	F1:23814	04232021_Banfield_Phage_026M_300kDa_FT_10uL_1D_PR180_QE1_s09.raw	3	1	2	L2_026_000M1_scaffold_489_14:L2_026_000M1_scaffold_8839_3:L2_026_000M1_scaffold_219_26:L2_026_000M1_scaffold_3095_1:L2_026_000M1_scaffold_209_69			PEAKS DB
EAGVVMTGAGATFPYGK	65.73	1654.8	17	1.5	828.41	153.27		0	2	F2:63565	04232021_Banfield_Phage_026M_300kDa_FilterTop_10uL_1D_PR180_QE1_s01_20210423203514.raw	0	0	0	L2_026_000M1_scaffold_24067_1			PEAKS DB
LGYENFIPLGAIR	65.73	1461.8	13	-1.4	731.905	209.27	0		1	F1:94811	04232021_Banfield_Phage_026M_300kDa_FT_10uL_1D_PR180_QE1_s09.raw	0	0	0	L2_026_000M1_scaffold_27466_1			PEAKS DB
FSGAPGSTLIVDNVK	65.73	1503.79	15	-0.7	752.903	134.24	10692000	9850200	1	F1:54331	04232021_Banfield_Phage_026M_300kDa_FT_10uL_1D_PR180_QE1_s09.raw	2	1	1	L2_026_000M1_scaffold_3099_10			PEAKS DB
VIVPVDIAGVPC(+57.02)DYDR	65.73	1786.89	16	-1	894.453	196.4		376690	2	F2:86827	04232021_Banfield_Phage_026M_300kDa_FilterTop_10uL_1D_PR180_QE1_s01_20210423203514.raw	1	0	1	L2_026_000M1_scaffold_759_7	Carbamidomethylation	C12:Carbamidomethylation:1000.00	PEAKS DB
M(+15.99)AVGFMLAHPYGFTR	65.73	1712.82	15	-0.1	571.946	164.16	11653000		1	F1:70226	04232021_Banfield_Phage_026M_300kDa_FT_10uL_1D_PR180_QE1_s09.raw	2	2	0	sp|P19961|AMY2B_HUMAN:sp|P04746|AMYP_HUMAN:sp|P04745|AMY1_HUMAN	Oxidation (M)	M1:Oxidation (M):79.02	PEAKS DB
LIATPGGAFM(+15.99)VPEGEER	65.72	1788.87	17	-4	895.439	159.1	60762	0	2	F2:66796	04232021_Banfield_Phage_026M_300kDa_FilterTop_10uL_1D_PR180_QE1_s01_20210423203514.raw	1	1	0	L2_026_000M1_scaffold_1058_15	Oxidation (M)	M10:Oxidation (M):1000.00	PEAKS DB
TGEETEYLNTVIGK	65.72	1552.76	14	-2.5	777.386	156.14		223020	2	F2:65166	04232021_Banfield_Phage_026M_300kDa_FilterTop_10uL_1D_PR180_QE1_s01_20210423203514.raw	1	0	1	L2_026_000M1_scaffold_1936_4:L2_026_000M1_scaffold_21493_1			PEAKS DB
NDVFSSIEVAVPERPAGQQDVIQLTAPK	65.72	3007.56	28	2.5	1003.53	206.5	106100		1	F1:93257	04232021_Banfield_Phage_026M_300kDa_FT_10uL_1D_PR180_QE1_s09.raw	1	1	0	L2_026_000M1_scaffold_3591_1			PEAKS DB
TYDDLDYDM(+15.99)LGK	65.72	1463.61	12	-0.4	732.813	132.16		11769000	2	F2:52644	04232021_Banfield_Phage_026M_300kDa_FilterTop_10uL_1D_PR180_QE1_s01_20210423203514.raw	1	0	1	L2_026_000M1_scaffold_7338_2	Oxidation (M)	M9:Oxidation (M):1000.00	PEAKS DB
DLGIWHVPNK	65.72	1177.62	10	0	589.819	136.35	113530000	149300000	2	F2:55091	04232021_Banfield_Phage_026M_300kDa_FilterTop_10uL_1D_PR180_QE1_s01_20210423203514.raw	5	2	3	sp|Q8WWA0|ITLN1_HUMAN:sp|Q8WWU7|ITLN2_HUMAN			PEAKS DB
ELGGDSFEVLVQK	65.71	1419.72	13	-1	710.869	164.71	4419500	4882200	1	F1:70448	04232021_Banfield_Phage_026M_300kDa_FT_10uL_1D_PR180_QE1_s09.raw	2	1	1	L2_026_000M1_scaffold_1082_32			PEAKS DB
DFLPILEPAVQTGR	65.71	1554.84	14	-0.6	778.427	212.64		43052000	2	F2:96353	04232021_Banfield_Phage_026M_300kDa_FilterTop_10uL_1D_PR180_QE1_s01_20210423203514.raw	1	0	1	L2_026_000M1_scaffold_1225_5:L2_026_000M1_scaffold_20_138:L2_026_000M1_scaffold_6913_1:L2_026_000M1_scaffold_3083_10:L2_026_000M1_scaffold_12728_2			PEAKS DB
EGYMSLLNTNMK	65.71	1399.65	12	-1.7	700.83	173.78	4148900	5983900	2	F2:74840	04232021_Banfield_Phage_026M_300kDa_FilterTop_10uL_1D_PR180_QE1_s01_20210423203514.raw	2	1	1	L2_026_000M1_scaffold_16_167:L2_026_000M1_scaffold_14_105			PEAKS DB
YNSQDESFVLTR	65.71	1457.68	12	0.5	729.847	112.53	0	4241100	2	F2:42320	04232021_Banfield_Phage_026M_300kDa_FilterTop_10uL_1D_PR180_QE1_s01_20210423203514.raw	1	0	1	L2_026_000M1_scaffold_2199_2			PEAKS DB
VVYQGDNNM(+15.99)IITGR	65.71	1594.78	14	-1.8	798.394	92.18		0	2	F2:31180	04232021_Banfield_Phage_026M_300kDa_FilterTop_10uL_1D_PR180_QE1_s01_20210423203514.raw	0	0	0	L2_026_000M1_scaffold_4764_3	Oxidation (M)	M9:Oxidation (M):1000.00	PEAKS DB
YVTPLSLDETSGHYGK	65.71	1765.85	16	4.1	883.937	127.2		916840	2	F2:49993	04232021_Banfield_Phage_026M_300kDa_FilterTop_10uL_1D_PR180_QE1_s01_20210423203514.raw	1	0	1	L2_026_000M1_scaffold_832_1			PEAKS DB
LFSTC(+57.02)SLIPFGK	65.71	1368.71	12	-0.6	685.362	208.31		1420100	2	F2:93869	04232021_Banfield_Phage_026M_300kDa_FilterTop_10uL_1D_PR180_QE1_s01_20210423203514.raw	1	0	1	L2_026_000M1_scaffold_832_2	Carbamidomethylation	C5:Carbamidomethylation:1000.00	PEAKS DB
VYMWDGQFAK	65.7	1243.57	10	0.8	622.793	161.58	3332800	5250200	2	F2:68085	04232021_Banfield_Phage_026M_300kDa_FilterTop_10uL_1D_PR180_QE1_s01_20210423203514.raw	2	1	1	L2_026_000M1_scaffold_10_150			PEAKS DB
IQQGSAWWFNDHK	65.7	1615.75	13	1	808.885	127.23	4844900	48459	1	F1:50252	04232021_Banfield_Phage_026M_300kDa_FT_10uL_1D_PR180_QE1_s09.raw	2	1	1	L2_026_000M1_scaffold_102_44:L2_026_000M1_scaffold_1395_7:L2_026_000M1_scaffold_23784_1			PEAKS DB
SDDLANIADGATIAVPNDTTNEAR	65.7	2443.15	24	-1.9	1222.58	186.38		0	2	F2:81118	04232021_Banfield_Phage_026M_300kDa_FilterTop_10uL_1D_PR180_QE1_s01_20210423203514.raw	0	0	0	L2_026_000M1_scaffold_103_74			PEAKS DB
QGVGTGSC(+57.02)NLIFTK	65.7	1480.73	14	-0.4	741.374	116.54	3024200	5010600	1	F1:44592	04232021_Banfield_Phage_026M_300kDa_FT_10uL_1D_PR180_QE1_s09.raw	5	1	4	L2_026_000M1_scaffold_19380_2	Carbamidomethylation	C8:Carbamidomethylation:1000.00	PEAKS DB
LTATADNVVLFNHLK	65.7	1654.9	15	-0.6	552.642	157.74		326390	2	F2:66003	04232021_Banfield_Phage_026M_300kDa_FilterTop_10uL_1D_PR180_QE1_s01_20210423203514.raw	2	0	2	L2_026_000M1_scaffold_4862_3			PEAKS DB
AVAFGEILQPEFK	65.7	1447.77	13	-0.9	724.892	207.66		9747900	2	F2:93407	04232021_Banfield_Phage_026M_300kDa_FilterTop_10uL_1D_PR180_QE1_s01_20210423203514.raw	1	0	1	L2_026_000M1_scaffold_806_5:L2_026_000M1_scaffold_954_19:L2_026_000M1_scaffold_3953_5			PEAKS DB
VESTPQTAMNIGLSYR	65.69	1765.87	16	-0.4	883.94	162.49		249700	2	F2:68756	04232021_Banfield_Phage_026M_300kDa_FilterTop_10uL_1D_PR180_QE1_s01_20210423203514.raw	1	0	1	L2_026_000M1_scaffold_1_43			PEAKS DB
NGSFEVWNDTKPEGWGR	65.69	1977.9	17	-1	660.306	156.96	87007		1	F1:66323	04232021_Banfield_Phage_026M_300kDa_FT_10uL_1D_PR180_QE1_s09.raw	1	1	0	L2_026_000M1_scaffold_14145_2			PEAKS DB
VGNELTIQYFPK	65.69	1407.74	12	-2.3	704.875	156.2	606900		1	F1:65802	04232021_Banfield_Phage_026M_300kDa_FT_10uL_1D_PR180_QE1_s09.raw	1	1	0	L2_026_000M1_scaffold_3403_8:L2_026_000M1_scaffold_279_32			PEAKS DB
EHIYSVEPMEVIK	65.69	1572.79	13	-0.2	787.4	131.07	3526900	0	1	F1:52333	04232021_Banfield_Phage_026M_300kDa_FT_10uL_1D_PR180_QE1_s09.raw	2	2	0	L2_026_000M1_scaffold_716_20			PEAKS DB
GYPTGDNALASFFGR	65.69	1571.74	15	-1.4	786.875	207.39	569990		1	F1:93685	04232021_Banfield_Phage_026M_300kDa_FT_10uL_1D_PR180_QE1_s09.raw	1	1	0	L2_026_000M1_scaffold_76_35			PEAKS DB
IDGEADSEWDK	65.68	1263.53	11	0.3	632.77	80.27	3238700	2651300	2	F2:26036	04232021_Banfield_Phage_026M_300kDa_FilterTop_10uL_1D_PR180_QE1_s01_20210423203514.raw	3	2	1	L2_026_000M1_scaffold_1029_39			PEAKS DB
GSWAYTDDLSSVK	65.68	1427.66	13	-0.3	714.836	144.08	10563000	6327800	2	F2:58671	04232021_Banfield_Phage_026M_300kDa_FilterTop_10uL_1D_PR180_QE1_s01_20210423203514.raw	3	2	1	L2_026_000M1_scaffold_289_63			PEAKS DB
VNNLNSLVPGTEYEGK	65.68	1732.86	16	2	867.441	141.58		0	2	F2:57674	04232021_Banfield_Phage_026M_300kDa_FilterTop_10uL_1D_PR180_QE1_s01_20210423203514.raw	0	0	0	L2_026_000M1_scaffold_307_76:L2_026_000M1_scaffold_2916_10:L2_026_000M1_scaffold_163_43:L2_026_000M1_scaffold_16547_2			PEAKS DB
YPTHGLGINLQGK	65.68	1396.75	13	0.5	466.59	100.29	866700	118650	1	F1:35877	04232021_Banfield_Phage_026M_300kDa_FT_10uL_1D_PR180_QE1_s09.raw	2	1	1	L2_026_000M1_scaffold_401_56			PEAKS DB
TDNASSYTSILSK	65.67	1385.67	13	0.7	693.841	107.39	1678500		1	F1:39953	04232021_Banfield_Phage_026M_300kDa_FT_10uL_1D_PR180_QE1_s09.raw	1	1	0	L2_026_000M1_scaffold_2870_3			PEAKS DB
ELVEEGEVPMSR	65.67	1373.65	12	0.9	687.833	105.62	9988100	8836400	2	F2:38510	04232021_Banfield_Phage_026M_300kDa_FilterTop_10uL_1D_PR180_QE1_s01_20210423203514.raw	2	1	1	L2_026_000M1_scaffold_36_46:L2_026_000M1_scaffold_4066_4			PEAKS DB
TLVPQIIEELKK	65.67	1409.85	12	0.7	470.957	197.53		6523800	2	F2:87660	04232021_Banfield_Phage_026M_300kDa_FilterTop_10uL_1D_PR180_QE1_s01_20210423203514.raw	3	0	3	L2_026_000M1_scaffold_615_14:L2_026_000M1_scaffold_30_270:L2_026_000M1_scaffold_3845_2:L2_026_000M1_scaffold_3414_11			PEAKS DB
SGGGGGGGLGSGGSIR	65.67	1231.59	16	-0.5	616.802	55.65	0	531830	2	F2:15031	04232021_Banfield_Phage_026M_300kDa_FilterTop_10uL_1D_PR180_QE1_s01_20210423203514.raw	2	0	2	sp|P35527|K1C9_HUMAN			PEAKS DB
LFNMPTSALGAASQPGK	65.66	1688.86	17	0.9	845.436	171.23	380740	0	2	F2:73522	04232021_Banfield_Phage_026M_300kDa_FilterTop_10uL_1D_PR180_QE1_s01_20210423203514.raw	2	2	0	L2_026_000M1_scaffold_1212_15			PEAKS DB
TQLHIAETEK	65.66	1168.61	10	-0.5	390.543	59.6	7925800	6435800	2	F2:16345	04232021_Banfield_Phage_026M_300kDa_FilterTop_10uL_1D_PR180_QE1_s01_20210423203514.raw	19	9	10	L2_026_000M1_scaffold_289_50:L2_026_000M1_scaffold_3670_1:L2_026_000M1_scaffold_140_88:L2_026_000M1_scaffold_331_69			PEAKS DB
VGIGHGNLAAMLLR	65.66	1420.8	14	0.3	474.606	165.42	572510		1	F1:70975	04232021_Banfield_Phage_026M_300kDa_FT_10uL_1D_PR180_QE1_s09.raw	2	2	0	L2_026_000M1_scaffold_30_68:L2_026_000M1_scaffold_5065_4			PEAKS DB
HYTNPSQDVTVPC(+57.02)P	65.66	1613.71	14	-0.4	807.864	108.06	13145000	54226000	2	F2:39919	04232021_Banfield_Phage_026M_300kDa_FilterTop_10uL_1D_PR180_QE1_s01_20210423203514.raw	3	2	1	sp|P01876|IGHA1_HUMAN	Carbamidomethylation	C13:Carbamidomethylation:1000.00	PEAKS DB
VGLGHGNLAAMLLR	65.66	1420.8	14	0.3	474.606	165.42	572510		1	F1:70975	04232021_Banfield_Phage_026M_300kDa_FT_10uL_1D_PR180_QE1_s09.raw	2	2	0				PEAKS DB
EGC(+57.02)NYVPLPITIDEGMK	65.65	1934.91	17	-2.7	968.461	206.68		1423600	2	F2:92836	04232021_Banfield_Phage_026M_300kDa_FilterTop_10uL_1D_PR180_QE1_s01_20210423203514.raw	1	0	1	L2_026_000M1_scaffold_27356_1	Carbamidomethylation	C3:Carbamidomethylation:1000.00	PEAKS DB
ITELGIYPAVDPLESTSR	65.65	1960.02	18	-0.4	981.014	206.68		6885200	2	F2:92831	04232021_Banfield_Phage_026M_300kDa_FilterTop_10uL_1D_PR180_QE1_s01_20210423203514.raw	1	0	1	L2_026_000M1_scaffold_3889_1:L2_026_000M1_scaffold_373_15			PEAKS DB
ISAFALTSYGAQK	65.65	1355.71	13	-1.4	678.861	136.17	4708800		1	F1:55122	04232021_Banfield_Phage_026M_300kDa_FT_10uL_1D_PR180_QE1_s09.raw	1	1	0	L2_026_000M1_scaffold_6163_2			PEAKS DB
SYSTTAVVTNPK	65.65	1266.65	12	-1.3	634.329	71.8	11631000	13462000	1	F1:21699	04232021_Banfield_Phage_026M_300kDa_FT_10uL_1D_PR180_QE1_s09.raw	13	6	7	sp|P02766|TTHY_HUMAN			PEAKS DB
EQHITITSSTNM(+15.99)SK	65.64	1591.75	14	-0.7	531.591	56.16	1969100		1	F1:15094	04232021_Banfield_Phage_026M_300kDa_FT_10uL_1D_PR180_QE1_s09.raw	2	2	0	L2_026_000M1_scaffold_1570_11:L2_026_000M1_scaffold_30055_2	Oxidation (M)	M12:Oxidation (M):1000.00	PEAKS DB
ALESAILPEGEEEAIPSR	65.64	1909.96	18	-1.1	955.988	168.28	0	118150	2	F2:71913	04232021_Banfield_Phage_026M_300kDa_FilterTop_10uL_1D_PR180_QE1_s01_20210423203514.raw	1	0	1	L2_026_000M1_scaffold_3477_5			PEAKS DB
AGIGENGGDPYLESVK	65.64	1604.77	16	-0.1	803.391	122.48		2124600	2	F2:47303	04232021_Banfield_Phage_026M_300kDa_FilterTop_10uL_1D_PR180_QE1_s01_20210423203514.raw	1	0	1	L2_026_000M1_scaffold_839_9			PEAKS DB
FVSSGNIDLVSYIGK	65.63	1597.84	15	1.4	799.926	194.38	0		1	F1:86550	04232021_Banfield_Phage_026M_300kDa_FT_10uL_1D_PR180_QE1_s09.raw	0	0	0	L2_026_000M1_scaffold_16315_1			PEAKS DB
DAFEAAGLEVPTVDDR	65.63	1703.8	16	-3.7	852.904	185.81	0		1	F1:81622	04232021_Banfield_Phage_026M_300kDa_FT_10uL_1D_PR180_QE1_s09.raw	0	0	0	L2_026_000M1_scaffold_21980_1			PEAKS DB
GNIGVTTENIFPVIK	65.63	1600.88	15	0.3	801.449	203.94		5435000	2	F2:91468	04232021_Banfield_Phage_026M_300kDa_FilterTop_10uL_1D_PR180_QE1_s01_20210423203514.raw	3	0	3	L2_026_000M1_scaffold_2485_5:L2_026_000M1_scaffold_9_130			PEAKS DB
SIMINITHNMVDAAK	65.63	1656.83	15	0.2	553.285	153.69	591330	0	1	F1:64377	04232021_Banfield_Phage_026M_300kDa_FT_10uL_1D_PR180_QE1_s09.raw	1	1	0	L2_026_000M1_scaffold_624_11			PEAKS DB
PLLDIIGTPALTK	65.63	1350.81	13	-1.1	676.413	197.04	502820	776900	1	F1:88227	04232021_Banfield_Phage_026M_300kDa_FT_10uL_1D_PR180_QE1_s09.raw	2	1	1	L2_026_000M1_scaffold_70_30			PEAKS DB
LADVVGSTAALLK	65.63	1256.73	13	0.5	629.375	174.17		2609300	2	F2:75103	04232021_Banfield_Phage_026M_300kDa_FilterTop_10uL_1D_PR180_QE1_s01_20210423203514.raw	1	0	1	L2_026_000M1_scaffold_767_8:L2_026_000M1_scaffold_217_53:L2_026_000M1_scaffold_194_22:L2_026_000M1_scaffold_18373_4:L2_026_000M1_scaffold_330_36			PEAKS DB
EIASIVDGPISGEVK	65.62	1512.8	15	0.4	757.409	153.34	14469000		1	F1:64291	04232021_Banfield_Phage_026M_300kDa_FT_10uL_1D_PR180_QE1_s09.raw	1	1	0	L2_026_000M1_scaffold_11176_2:L2_026_000M1_scaffold_1727_10:L2_026_000M1_scaffold_8192_3:L2_026_000M1_scaffold_86_89:L2_026_000M1_scaffold_422_39:L2_026_000M1_scaffold_15956_1			PEAKS DB
SC(+57.02)DIEAWSPR	65.62	1219.53	10	-1.2	610.771	102.48	0		1	F1:37140	04232021_Banfield_Phage_026M_300kDa_FT_10uL_1D_PR180_QE1_s09.raw	0	0	0	L2_026_000M1_scaffold_1341_7:L2_026_000M1_scaffold_4307_5:L2_026_000M1_scaffold_2600_11:L2_026_000M1_scaffold_1247_5:L2_026_000M1_scaffold_306_14:L2_026_000M1_scaffold_3202_6	Carbamidomethylation	C2:Carbamidomethylation:1000.00	PEAKS DB
KADPVLLEPIMK	65.62	1352.77	12	-0.5	451.932	113.49	4919200		1	F1:43395	04232021_Banfield_Phage_026M_300kDa_FT_10uL_1D_PR180_QE1_s09.raw	4	4	0	L2_026_000M1_scaffold_21733_1			PEAKS DB
YFTEFWPSDNTDAVER	65.62	1975.86	16	-0.3	988.936	205.18		0	2	F2:91980	04232021_Banfield_Phage_026M_300kDa_FilterTop_10uL_1D_PR180_QE1_s01_20210423203514.raw	0	0	0	L2_026_000M1_scaffold_3_21			PEAKS DB
TMAVEETFEDDR	65.62	1441.6	12	0.2	721.809	116.91		0	2	F2:44621	04232021_Banfield_Phage_026M_300kDa_FilterTop_10uL_1D_PR180_QE1_s01_20210423203514.raw	0	0	0	L2_026_000M1_scaffold_793_17			PEAKS DB
NITNLVGVHLLK	65.61	1319.79	12	-0.2	440.938	168.34		1307400	2	F2:71861	04232021_Banfield_Phage_026M_300kDa_FilterTop_10uL_1D_PR180_QE1_s01_20210423203514.raw	1	0	1	L2_026_000M1_scaffold_10998_2			PEAKS DB
M(+15.99)AADLLPINWDNTTVGK	65.6	1873.92	17	-2.2	937.967	207.33		349930	2	F2:93241	04232021_Banfield_Phage_026M_300kDa_FilterTop_10uL_1D_PR180_QE1_s01_20210423203514.raw	1	0	1	L2_026_000M1_scaffold_1700_2	Oxidation (M)	M1:Oxidation (M):1000.00	PEAKS DB
LYEEHPDFIQPETR	65.6	1772.84	14	-0.6	591.953	107.5	11759000		1	F1:40237	04232021_Banfield_Phage_026M_300kDa_FT_10uL_1D_PR180_QE1_s09.raw	2	2	0	L2_026_000M1_scaffold_18638_2			PEAKS DB
YEFVPIQNMEK	65.6	1396.67	11	2.5	699.344	162.73	1586600	3258600	2	F2:68956	04232021_Banfield_Phage_026M_300kDa_FilterTop_10uL_1D_PR180_QE1_s01_20210423203514.raw	2	1	1	L2_026_000M1_scaffold_61_119:L2_026_000M1_scaffold_2102_7:L2_026_000M1_scaffold_2327_4:L2_026_000M1_scaffold_1858_10			PEAKS DB
WTPETAATATYPR	65.6	1463.7	13	-0.6	732.859	120.16	0	4779000	2	F2:46371	04232021_Banfield_Phage_026M_300kDa_FilterTop_10uL_1D_PR180_QE1_s01_20210423203514.raw	1	0	1	L2_026_000M1_scaffold_839_8:L2_026_000M1_scaffold_1700_3			PEAKS DB
DGEEVPLTFVK	65.59	1232.63	11	-0.6	617.321	151.84	1916400	6136100	1	F1:63309	04232021_Banfield_Phage_026M_300kDa_FT_10uL_1D_PR180_QE1_s09.raw	2	1	1	L2_026_000M1_scaffold_18458_1			PEAKS DB
AGLSYGNDITGPTFSR	65.59	1654.8	16	-1.4	828.404	154.67		1031200	2	F2:64432	04232021_Banfield_Phage_026M_300kDa_FilterTop_10uL_1D_PR180_QE1_s01_20210423203514.raw	1	0	1	L2_026_000M1_scaffold_8025_5			PEAKS DB
TEDEEFVSFEPALK	65.58	1639.76	14	-1.3	820.887	190.71		3642200	2	F2:83405	04232021_Banfield_Phage_026M_300kDa_FilterTop_10uL_1D_PR180_QE1_s01_20210423203514.raw	1	0	1	L2_026_000M1_scaffold_2452_2:L2_026_000M1_scaffold_7172_4:L2_026_000M1_scaffold_9545_1:L2_026_000M1_scaffold_11013_1:L2_026_000M1_scaffold_10529_1			PEAKS DB
GLVGAIEAADAMVK	65.58	1343.71	14	-1.3	448.911	209.97	10938000	1873700	2	F2:94783	04232021_Banfield_Phage_026M_300kDa_FilterTop_10uL_1D_PR180_QE1_s01_20210423203514.raw	4	3	1	L2_026_000M1_scaffold_28474_2			PEAKS DB
GEVVTDMSNVDQYK	65.58	1583.71	14	0.9	792.865	117.31		0	2	F2:44835	04232021_Banfield_Phage_026M_300kDa_FilterTop_10uL_1D_PR180_QE1_s01_20210423203514.raw	0	0	0	L2_026_000M1_scaffold_303_46			PEAKS DB
SNLFQLYQGGISLGEK	65.58	1752.9	16	-2.5	877.457	208.42	0		1	F1:94326	04232021_Banfield_Phage_026M_300kDa_FT_10uL_1D_PR180_QE1_s09.raw	0	0	0	L2_026_000M1_scaffold_832_12			PEAKS DB
NLWTAFAGESQAR	65.57	1449.7	13	-3	725.855	186.44	2525400		1	F1:81998	04232021_Banfield_Phage_026M_300kDa_FT_10uL_1D_PR180_QE1_s09.raw	2	2	0	L2_026_000M1_scaffold_1688_15:L2_026_000M1_scaffold_6289_4			PEAKS DB
LSEVYLNAAEAAFK	65.57	1524.78	14	-3	763.396	204.91	1169300	814130	2	F2:91745	04232021_Banfield_Phage_026M_300kDa_FilterTop_10uL_1D_PR180_QE1_s01_20210423203514.raw	2	1	1	L2_026_000M1_scaffold_1734_1:L2_026_000M1_scaffold_6489_2			PEAKS DB
TGITSSTLSLPLTR	65.57	1445.81	14	-0.8	723.911	169.19	3519700	5503100	2	F2:72320	04232021_Banfield_Phage_026M_300kDa_FilterTop_10uL_1D_PR180_QE1_s01_20210423203514.raw	2	1	1	L2_026_000M1_scaffold_3705_3			PEAKS DB
AANTISPVAALQGK	65.57	1339.75	14	-0.6	670.88	113.34	5934500	12334000	2	F2:42808	04232021_Banfield_Phage_026M_300kDa_FilterTop_10uL_1D_PR180_QE1_s01_20210423203514.raw	2	1	1	L2_026_000M1_scaffold_4597_7			PEAKS DB
AVAAVLDGITEALK	65.56	1369.78	14	-0.6	457.601	208.7	494730000		1	F1:94411	04232021_Banfield_Phage_026M_300kDa_FT_10uL_1D_PR180_QE1_s09.raw	10	10	0	L2_026_000M1_scaffold_21034_2			PEAKS DB
AIMEHPLIPEDIIVR	65.56	1744.95	15	-0.1	582.659	198.23		332860	2	F2:87822	04232021_Banfield_Phage_026M_300kDa_FilterTop_10uL_1D_PR180_QE1_s01_20210423203514.raw	1	0	1	L2_026_000M1_scaffold_3331_12			PEAKS DB
YVFPHPTVGEIFR	65.56	1560.81	13	-0.9	521.276	186.19	3825500		1	F1:82233	04232021_Banfield_Phage_026M_300kDa_FT_10uL_1D_PR180_QE1_s09.raw	1	1	0	L2_026_000M1_scaffold_804_21			PEAKS DB
GPLTEADVEIVR	65.55	1297.69	12	-0.4	649.851	137.22		4904300	2	F2:55349	04232021_Banfield_Phage_026M_300kDa_FilterTop_10uL_1D_PR180_QE1_s01_20210423203514.raw	1	0	1	L2_026_000M1_scaffold_1169_6			PEAKS DB
SFGAPVDFINESK	65.55	1409.68	13	-1.1	705.848	170.85	4676900	8146500	2	F2:73359	04232021_Banfield_Phage_026M_300kDa_FilterTop_10uL_1D_PR180_QE1_s01_20210423203514.raw	3	2	1	L2_026_000M1_scaffold_2222_21			PEAKS DB
IIGWQLDNEPAVQFDYNPK	65.55	2246.1	19	-1	1124.06	215.41	0		1	F1:97759	04232021_Banfield_Phage_026M_300kDa_FT_10uL_1D_PR180_QE1_s09.raw	0	0	0	L2_026_000M1_scaffold_2222_21			PEAKS DB
VELENGHEITAHISGK	65.55	1732.87	16	-0.7	434.226	92.14		0	2	F2:31161	04232021_Banfield_Phage_026M_300kDa_FilterTop_10uL_1D_PR180_QE1_s01_20210423203514.raw	0	0	0	L2_026_000M1_scaffold_231_79:L2_026_000M1_scaffold_12038_1:L2_026_000M1_scaffold_158_5:L2_026_000M1_scaffold_1574_14:L2_026_000M1_scaffold_274_64			PEAKS DB
VFNFC(+57.02)IQDSPR	65.55	1381.64	11	-0.5	691.829	159.15		10618000	2	F2:67001	04232021_Banfield_Phage_026M_300kDa_FilterTop_10uL_1D_PR180_QE1_s01_20210423203514.raw	1	0	1	L2_026_000M1_scaffold_810_4:L2_026_000M1_scaffold_28982_1:L2_026_000M1_scaffold_25954_1	Carbamidomethylation	C5:Carbamidomethylation:1000.00	PEAKS DB
DIYLVGVDALDAAK	65.54	1461.77	14	-1.8	731.892	204.46	3766100		1	F1:92303	04232021_Banfield_Phage_026M_300kDa_FT_10uL_1D_PR180_QE1_s09.raw	1	1	0	L2_026_000M1_scaffold_125_69			PEAKS DB
WYLSPFPSTEVNK	65.54	1566.77	13	-1.3	784.392	201.91	566700	1074500	2	F2:89998	04232021_Banfield_Phage_026M_300kDa_FilterTop_10uL_1D_PR180_QE1_s01_20210423203514.raw	2	1	1	L2_026_000M1_scaffold_1732_6			PEAKS DB
MIMPDAVPGDTR	65.54	1301.61	12	-0.7	651.812	115.99	3573600	11277000	2	F2:44085	04232021_Banfield_Phage_026M_300kDa_FilterTop_10uL_1D_PR180_QE1_s01_20210423203514.raw	3	1	2	L2_026_000M1_scaffold_61_134			PEAKS DB
YQGNNGGSLNYFASGK	65.53	1675.76	16	-0.7	838.886	108.28		0	2	F2:39901	04232021_Banfield_Phage_026M_300kDa_FilterTop_10uL_1D_PR180_QE1_s01_20210423203514.raw	0	0	0	L2_026_000M1_scaffold_11578_1:L2_026_000M1_scaffold_11575_1			PEAKS DB
M(+15.99)NAASIEQGVQFLEENKK	65.53	2051	18	-1	684.673	170.81		1415100	2	F2:73036	04232021_Banfield_Phage_026M_300kDa_FilterTop_10uL_1D_PR180_QE1_s01_20210423203514.raw	1	0	1	L2_026_000M1_scaffold_2060_12	Oxidation (M)	M1:Oxidation (M):1000.00	PEAKS DB
VFAENFPIADTR	65.53	1378.69	12	-1.6	690.35	156.47		6014300	2	F2:65339	04232021_Banfield_Phage_026M_300kDa_FilterTop_10uL_1D_PR180_QE1_s01_20210423203514.raw	2	0	2	L2_026_000M1_scaffold_2452_2:L2_026_000M1_scaffold_7172_4:L2_026_000M1_scaffold_1632_26:L2_026_000M1_scaffold_283_44:L2_026_000M1_scaffold_49_188:L2_026_000M1_scaffold_3000_2:L2_026_000M1_scaffold_95_27			PEAKS DB
NNAVQVIAERPFK	65.53	1484.81	13	0	743.412	112.6	7285700	1029500	2	F2:42215	04232021_Banfield_Phage_026M_300kDa_FilterTop_10uL_1D_PR180_QE1_s01_20210423203514.raw	3	2	1	L2_026_000M1_scaffold_311_10			PEAKS DB
VQVSIPEGITDEAK	65.53	1484.77	14	-0.3	743.393	141.22	0	0	2	F2:57511	04232021_Banfield_Phage_026M_300kDa_FilterTop_10uL_1D_PR180_QE1_s01_20210423203514.raw	0	0	0	L2_026_000M1_scaffold_313_69			PEAKS DB
VEMTGGYSGWQPDVNSPILHAMK	65.53	2516.18	23	-1.6	839.734	194.8	5509000	1190200	1	F1:86894	04232021_Banfield_Phage_026M_300kDa_FT_10uL_1D_PR180_QE1_s09.raw	2	1	1	L2_026_000M1_scaffold_405_58:L2_026_000M1_scaffold_20705_1			PEAKS DB
VEM(+15.99)YDLVSDDTAAAK	65.52	1642.74	15	-3.9	822.374	100.49	0		1	F1:36045	04232021_Banfield_Phage_026M_300kDa_FT_10uL_1D_PR180_QE1_s09.raw	0	0	0	L2_026_000M1_scaffold_10306_2	Oxidation (M)	M3:Oxidation (M):1000.00	PEAKS DB
YSDEVVEIGYHK	65.52	1437.68	12	0.6	480.233	96.72	755900	1280900	1	F1:33760	04232021_Banfield_Phage_026M_300kDa_FT_10uL_1D_PR180_QE1_s09.raw	2	1	1	L2_026_000M1_scaffold_1732_5			PEAKS DB
TPLIISGPVPK	65.52	1120.69	11	-1.1	561.349	119.73		2510500	2	F2:46163	04232021_Banfield_Phage_026M_300kDa_FilterTop_10uL_1D_PR180_QE1_s01_20210423203514.raw	3	0	3	L2_026_000M1_scaffold_2781_5:L2_026_000M1_scaffold_434_19:L2_026_000M1_scaffold_1205_4:L2_026_000M1_scaffold_30_116:L2_026_000M1_scaffold_310_6:L2_026_000M1_scaffold_161_32:L2_026_000M1_scaffold_23629_1:L2_026_000M1_scaffold_619_13:L2_026_000M1_scaffold_43_16			PEAKS DB
VFDLTPAAIIR	65.52	1214.7	11	-2.5	608.357	191.72	1067700	1226200	1	F1:85144	04232021_Banfield_Phage_026M_300kDa_FT_10uL_1D_PR180_QE1_s09.raw	2	1	1	L2_026_000M1_scaffold_555_9:L2_026_000M1_scaffold_990_5:L2_026_000M1_scaffold_1760_5			PEAKS DB
ETKPAPGYNNSAANGVTFTIAR	65.52	2278.13	22	1.1	760.386	116.3	7956800	0	1	F1:44444	04232021_Banfield_Phage_026M_300kDa_FT_10uL_1D_PR180_QE1_s09.raw	1	1	0	L2_026_000M1_scaffold_75_75			PEAKS DB
SGDINNINPNDVESMTVLK	65.51	2058.99	19	-1.1	1030.5	190.36		0	2	F2:83341	04232021_Banfield_Phage_026M_300kDa_FilterTop_10uL_1D_PR180_QE1_s01_20210423203514.raw	0	0	0	L2_026_000M1_scaffold_10_151			PEAKS DB
DSVWWTSEEYK	65.51	1428.62	11	0	715.317	162.73	4819600		1	F1:69313	04232021_Banfield_Phage_026M_300kDa_FT_10uL_1D_PR180_QE1_s09.raw	2	2	0	L2_026_000M1_scaffold_24_110:L2_026_000M1_scaffold_42_28			PEAKS DB
LEPC(+57.02)ADDPAFLAR	65.51	1473.69	13	-0.4	737.853	130.4	15141000		1	F1:52019	04232021_Banfield_Phage_026M_300kDa_FT_10uL_1D_PR180_QE1_s09.raw	1	1	0	L2_026_000M1_scaffold_30752_1	Carbamidomethylation	C4:Carbamidomethylation:1000.00	PEAKS DB
FTPVMPALSSYIAK	65.51	1523.81	14	-3.6	762.907	208.21	7040000	0	2	F2:93831	04232021_Banfield_Phage_026M_300kDa_FilterTop_10uL_1D_PR180_QE1_s01_20210423203514.raw	4	4	0	L2_026_000M1_scaffold_3775_3			PEAKS DB
NMQDM(+15.99)VEDYR	65.51	1315.52	10	0.1	658.766	93.98	5123100	11477000	2	F2:32142	04232021_Banfield_Phage_026M_300kDa_FilterTop_10uL_1D_PR180_QE1_s01_20210423203514.raw	4	1	3	sp|P04264|K2C1_HUMAN	Oxidation (M)	M5:Oxidation (M):65.81	PEAKS DB
HELVGEANYSR	65.5	1273.61	11	-0.3	425.542	65.91		177850	2	F2:18874	04232021_Banfield_Phage_026M_300kDa_FilterTop_10uL_1D_PR180_QE1_s01_20210423203514.raw	1	0	1	L2_026_000M1_scaffold_10546_2			PEAKS DB
APIYDFVNK	65.5	1065.55	9	-0.1	533.782	117.56	37058000	57292000	1	F1:45099	04232021_Banfield_Phage_026M_300kDa_FT_10uL_1D_PR180_QE1_s09.raw	2	1	1	L2_026_000M1_scaffold_140_61			PEAKS DB
NKNPLIILESC(+57.02)DK	65.5	1542.81	13	-1.8	515.275	135.72		223410	2	F2:54546	04232021_Banfield_Phage_026M_300kDa_FilterTop_10uL_1D_PR180_QE1_s01_20210423203514.raw	2	0	2	L2_026_000M1_scaffold_1632_4:L2_026_000M1_scaffold_1574_21:L2_026_000M1_scaffold_274_57	Carbamidomethylation	C11:Carbamidomethylation:1000.00	PEAKS DB
VAIAAPPVFGDNDAVK	65.5	1582.84	16	-0.6	792.425	162.61	2122000	2711600	2	F2:68741	04232021_Banfield_Phage_026M_300kDa_FilterTop_10uL_1D_PR180_QE1_s01_20210423203514.raw	2	1	1	L2_026_000M1_scaffold_24993_1			PEAKS DB
AFSFSPQVLVEK	65.5	1350.72	12	0.8	676.367	196.09		3105200	2	F2:87102	04232021_Banfield_Phage_026M_300kDa_FilterTop_10uL_1D_PR180_QE1_s01_20210423203514.raw	4	0	4	L2_026_000M1_scaffold_4964_2:L2_026_000M1_scaffold_386_29:L2_026_000M1_scaffold_9_195:L2_026_000M1_scaffold_69_133:L2_026_000M1_scaffold_6095_2:L2_026_000M1_scaffold_267_29:L2_026_000M1_scaffold_5266_6			PEAKS DB
PAAQILGQYYQFIR	65.5	1666.88	14	-2.7	834.447	223.33		14032	2	F2:101861	04232021_Banfield_Phage_026M_300kDa_FilterTop_10uL_1D_PR180_QE1_s01_20210423203514.raw	1	0	1	L2_026_000M1_scaffold_8445_2:L2_026_000M1_scaffold_16_129			PEAKS DB
LVNASTDYPDLR	65.49	1362.68	12	0.6	682.347	106.81		10935000	2	F2:39228	04232021_Banfield_Phage_026M_300kDa_FilterTop_10uL_1D_PR180_QE1_s01_20210423203514.raw	1	0	1	L2_026_000M1_scaffold_1732_7			PEAKS DB
GMTEITYDGLTGK	65.49	1384.65	13	-1.5	693.333	133.75	0		1	F1:53971	04232021_Banfield_Phage_026M_300kDa_FT_10uL_1D_PR180_QE1_s09.raw	0	0	0	L2_026_000M1_scaffold_6495_2:L2_026_000M1_scaffold_3525_5			PEAKS DB
VPLTIADYDR	65.49	1161.6	10	-0.5	581.808	116.44	19912000		1	F1:44556	04232021_Banfield_Phage_026M_300kDa_FT_10uL_1D_PR180_QE1_s09.raw	1	1	0	L2_026_000M1_scaffold_7445_1:L2_026_000M1_scaffold_12373_2			PEAKS DB
WYLSPFPQTEINK	65.49	1621.81	13	-0.3	811.914	196.57	90467	6904100	1	F1:87952	04232021_Banfield_Phage_026M_300kDa_FT_10uL_1D_PR180_QE1_s09.raw	2	1	1	L2_026_000M1_scaffold_8140_3:L2_026_000M1_scaffold_19211_2			PEAKS DB
VNVHFTVSTEHR	65.49	1424.72	12	-0.3	475.913	80.91	3416700		1	F1:26309	04232021_Banfield_Phage_026M_300kDa_FT_10uL_1D_PR180_QE1_s09.raw	2	2	0	L2_026_000M1_scaffold_914_17:L2_026_000M1_scaffold_319_27:L2_026_000M1_scaffold_498_9:L2_026_000M1_scaffold_1495_8			PEAKS DB
NDSEVESLISEMDK	65.49	1594.7	14	-1.4	798.358	208.68		68506	2	F2:94105	04232021_Banfield_Phage_026M_300kDa_FilterTop_10uL_1D_PR180_QE1_s01_20210423203514.raw	1	0	1	L2_026_000M1_scaffold_9344_1			PEAKS DB
WVDIALEC(+57.02)ER	65.49	1289.61	10	0	645.811	155.34	1930800000	1092200000	2	F2:65377	04232021_Banfield_Phage_026M_300kDa_FilterTop_10uL_1D_PR180_QE1_s01_20210423203514.raw	25	20	5	sp|P19961|AMY2B_HUMAN:sp|P04746|AMYP_HUMAN:sp|P04745|AMY1_HUMAN	Carbamidomethylation	C8:Carbamidomethylation:1000.00	PEAKS DB
AAAC(+57.02)QAAGATVHPWR	65.49	1565.75	15	0.3	522.925	81.82	123120	606100	2	F2:26821	04232021_Banfield_Phage_026M_300kDa_FilterTop_10uL_1D_PR180_QE1_s01_20210423203514.raw	2	1	1	sp|Q9Y6R7|FCGBP_HUMAN	Carbamidomethylation	C4:Carbamidomethylation:1000.00	PEAKS DB
EVAANVYNAGETADLSAIK	65.48	1934.96	19	0.2	968.487	152.24	128730	429660	1	F1:63508	04232021_Banfield_Phage_026M_300kDa_FT_10uL_1D_PR180_QE1_s09.raw	2	1	1	L2_026_000M1_scaffold_14145_2			PEAKS DB
SVVVPQGNYEALISAK	65.48	1673.9	16	-0.6	837.956	163.94	1345900	1622100	1	F1:70049	04232021_Banfield_Phage_026M_300kDa_FT_10uL_1D_PR180_QE1_s09.raw	2	1	1	L2_026_000M1_scaffold_254_85			PEAKS DB
AAMGNFAAFEAIPGVEVR	65.48	1848.92	18	-5	925.462	212.04	0		1	F1:95990	04232021_Banfield_Phage_026M_300kDa_FT_10uL_1D_PR180_QE1_s09.raw	0	0	0	L2_026_000M1_scaffold_2711_7			PEAKS DB
TAGGDVITQEVAEAIK	65.48	1600.83	16	0.3	801.423	186.25	0		1	F1:81888	04232021_Banfield_Phage_026M_300kDa_FT_10uL_1D_PR180_QE1_s09.raw	0	0	0	L2_026_000M1_scaffold_4205_2			PEAKS DB
AVTAEGEESDYSNVVK	65.48	1696.78	16	2.6	849.399	95.83	0		1	F1:33266	04232021_Banfield_Phage_026M_300kDa_FT_10uL_1D_PR180_QE1_s09.raw	0	0	0	L2_026_000M1_scaffold_73_7			PEAKS DB
NIEVLEGNEQFINAAK	65.48	1787.91	16	-0.7	894.959	170.12	55594	256880	1	F1:73174	04232021_Banfield_Phage_026M_300kDa_FT_10uL_1D_PR180_QE1_s09.raw	2	1	1	sp|P07478|TRY2_HUMAN:sp|P07477|TRY1_HUMAN			PEAKS DB
TPPEIEQNIEDWK	65.47	1597.76	13	-1.8	799.887	168.15	109090	677890	2	F2:71838	04232021_Banfield_Phage_026M_300kDa_FilterTop_10uL_1D_PR180_QE1_s01_20210423203514.raw	3	2	1	L2_026_000M1_scaffold_1029_39			PEAKS DB
SMQIAADQYAK	65.46	1224.58	11	0	613.298	82.11	3391300	2045200	1	F1:26988	04232021_Banfield_Phage_026M_300kDa_FT_10uL_1D_PR180_QE1_s09.raw	3	2	1	L2_026_000M1_scaffold_3252_4			PEAKS DB
SAGVSDITIVGFDGNASAVK	65.46	1906.96	20	-1	954.488	181.13	0		1	F1:79029	04232021_Banfield_Phage_026M_300kDa_FT_10uL_1D_PR180_QE1_s09.raw	0	0	0	L2_026_000M1_scaffold_4952_2			PEAKS DB
TGEIDLSEYAIGK	65.46	1394.69	13	-1.9	698.352	156.84	2621600		1	F1:66136	04232021_Banfield_Phage_026M_300kDa_FT_10uL_1D_PR180_QE1_s09.raw	1	1	0	L2_026_000M1_scaffold_692_15			PEAKS DB
GVVPLAGTDGETTTQGLDGLSER	65.46	2272.12	23	5.6	1137.07	168.57		0	2	F2:72100	04232021_Banfield_Phage_026M_300kDa_FilterTop_10uL_1D_PR180_QE1_s01_20210423203514.raw	0	0	0	sp|P09972|ALDOC_HUMAN			PEAKS DB
TLLSMIGVQAPANTR	65.45	1570.85	15	1.3	524.625	201.17		222890	2	F2:89639	04232021_Banfield_Phage_026M_300kDa_FilterTop_10uL_1D_PR180_QE1_s01_20210423203514.raw	1	0	1	L2_026_000M1_scaffold_1172_7			PEAKS DB
AGGAELEFQYPSDVK	65.45	1609.76	15	-0.3	805.888	146.65	2963200	3093300	1	F1:60284	04232021_Banfield_Phage_026M_300kDa_FT_10uL_1D_PR180_QE1_s09.raw	2	1	1	L2_026_000M1_scaffold_2753_1			PEAKS DB
YSYTFTDELPLTMAPELGNDNKPVVEVK	65.45	3169.55	28	0.3	1057.53	226.08	52998		1	F1:104088	04232021_Banfield_Phage_026M_300kDa_FT_10uL_1D_PR180_QE1_s09.raw	1	1	0	L2_026_000M1_scaffold_75_75			PEAKS DB
TAVSEAEVAVDHILGK	65.44	1637.86	16	-0.1	546.961	208.39	147000		1	F1:94289	04232021_Banfield_Phage_026M_300kDa_FT_10uL_1D_PR180_QE1_s09.raw	1	1	0	L2_026_000M1_scaffold_38_113			PEAKS DB
VSIFSSQASSLIK	65.44	1365.75	13	0.1	683.883	173.26	1806300	18457000	2	F2:74333	04232021_Banfield_Phage_026M_300kDa_FilterTop_10uL_1D_PR180_QE1_s01_20210423203514.raw	2	1	1	L2_026_000M1_scaffold_63_26:L2_026_000M1_scaffold_10754_6:L2_026_000M1_scaffold_52_8:L2_026_000M1_scaffold_2191_9			PEAKS DB
TAVSEAEVAVDHLLGK	65.44	1637.86	16	-0.1	546.961	208.39	147000		1	F1:94289	04232021_Banfield_Phage_026M_300kDa_FT_10uL_1D_PR180_QE1_s09.raw	1	1	0	L2_026_000M1_scaffold_81_71			PEAKS DB
M(+15.99)QIVYIPSESM(+15.99)SVQGK	65.43	1827.87	16	0	914.945	118.47	0		1	F1:45624	04232021_Banfield_Phage_026M_300kDa_FT_10uL_1D_PR180_QE1_s09.raw	0	0	0	L2_026_000M1_scaffold_4701_3	Oxidation (M)	M1:Oxidation (M):1000.00;M11:Oxidation (M):1000.00	PEAKS DB
VLGTPVQAIIDTEDR	65.43	1625.86	15	-1.5	813.937	191.47		1591600	2	F2:83836	04232021_Banfield_Phage_026M_300kDa_FilterTop_10uL_1D_PR180_QE1_s01_20210423203514.raw	1	0	1	L2_026_000M1_scaffold_4964_2:L2_026_000M1_scaffold_9_195:L2_026_000M1_scaffold_1024_18			PEAKS DB
QNIDEPTTSVTGEGLMR	65.43	1846.87	17	0.4	924.444	131.95		272970	2	F2:52429	04232021_Banfield_Phage_026M_300kDa_FilterTop_10uL_1D_PR180_QE1_s01_20210423203514.raw	1	0	1	L2_026_000M1_scaffold_548_6			PEAKS DB
TLTTGGSC(+57.02)QIQWAALK	65.43	1733.88	16	1	867.947	165.3		119020	2	F2:70191	04232021_Banfield_Phage_026M_300kDa_FilterTop_10uL_1D_PR180_QE1_s01_20210423203514.raw	1	0	1	L2_026_000M1_scaffold_852_19	Carbamidomethylation	C8:Carbamidomethylation:1000.00	PEAKS DB
FVDNHDNQR	65.43	1143.51	9	1.4	572.761	81.91	2585300		1	F1:26894	04232021_Banfield_Phage_026M_300kDa_FT_10uL_1D_PR180_QE1_s09.raw	3	3	0	sp|P19961|AMY2B_HUMAN:sp|P04746|AMYP_HUMAN:sp|P04745|AMY1_HUMAN			PEAKS DB
VGDILHNFEQK	65.41	1298.66	11	-0.4	650.338	112.23		15225000	2	F2:42089	04232021_Banfield_Phage_026M_300kDa_FilterTop_10uL_1D_PR180_QE1_s01_20210423203514.raw	2	0	2	L2_026_000M1_scaffold_12007_2			PEAKS DB
GTNVSSGNPETWPVER	65.4	1728.81	16	-0.8	865.41	109.5		310590	2	F2:40603	04232021_Banfield_Phage_026M_300kDa_FilterTop_10uL_1D_PR180_QE1_s01_20210423203514.raw	1	0	1	L2_026_000M1_scaffold_1696_21			PEAKS DB
FKPEQADQWVELAK	65.4	1687.86	14	1.2	563.627	162.3	172260	2287100	2	F2:68553	04232021_Banfield_Phage_026M_300kDa_FilterTop_10uL_1D_PR180_QE1_s01_20210423203514.raw	3	1	2	L2_026_000M1_scaffold_26207_1:L2_026_000M1_scaffold_18995_2			PEAKS DB
SLEYQYFPFDPK	65.39	1532.72	12	-0.9	767.366	206.24		3337200	2	F2:92652	04232021_Banfield_Phage_026M_300kDa_FilterTop_10uL_1D_PR180_QE1_s01_20210423203514.raw	1	0	1	L2_026_000M1_scaffold_24917_2			PEAKS DB
ISAVTNATNADVTGDK	65.39	1575.77	16	0.1	788.894	80.2	93227	218950	2	F2:25839	04232021_Banfield_Phage_026M_300kDa_FilterTop_10uL_1D_PR180_QE1_s01_20210423203514.raw	2	1	1	L2_026_000M1_scaffold_26604_1			PEAKS DB
QIDDQTLELTYLSK	65.39	1665.85	14	0.7	833.931	185.72	3342300	413270	2	F2:80838	04232021_Banfield_Phage_026M_300kDa_FilterTop_10uL_1D_PR180_QE1_s01_20210423203514.raw	5	3	2	L2_026_000M1_scaffold_27_104			PEAKS DB
DADIPVIIVDR	65.39	1224.67	11	0.2	613.343	168.7	66381000	61666000	2	F2:72164	04232021_Banfield_Phage_026M_300kDa_FilterTop_10uL_1D_PR180_QE1_s01_20210423203514.raw	4	3	1	L2_026_000M1_scaffold_4335_1:L2_026_000M1_scaffold_2165_6			PEAKS DB
NTFDVVSDM(+15.99)M(+15.99)PDGTR	65.39	1715.71	15	0.8	858.865	102.09		152760	2	F2:36633	04232021_Banfield_Phage_026M_300kDa_FilterTop_10uL_1D_PR180_QE1_s01_20210423203514.raw	2	0	2	L2_026_000M1_scaffold_4764_3	Oxidation (M)	M9:Oxidation (M):1000.00;M10:Oxidation (M):1000.00	PEAKS DB
INVIGLDEGTYILK	65.39	1546.86	14	-0.9	774.437	196.92	9619700	6548200	1	F1:88164	04232021_Banfield_Phage_026M_300kDa_FT_10uL_1D_PR180_QE1_s09.raw	3	2	1	L2_026_000M1_scaffold_75_75			PEAKS DB
PSTGDSEHLFR	65.38	1244.58	11	-1.2	415.866	103.85	1371900	863310	2	F2:37584	04232021_Banfield_Phage_026M_300kDa_FilterTop_10uL_1D_PR180_QE1_s01_20210423203514.raw	5	2	3	sp|Q9BYE9|CDHR2_HUMAN			PEAKS DB
YVGVNDHQVDLFEGQYK	65.37	2009.95	17	2	670.991	151.11	818420		1	F1:62865	04232021_Banfield_Phage_026M_300kDa_FT_10uL_1D_PR180_QE1_s09.raw	1	1	0	L2_026_000M1_scaffold_2158_9			PEAKS DB
GLMTIAPFVDDPEDNR	65.37	1788.84	16	-1	895.424	206.79		0	2	F2:92963	04232021_Banfield_Phage_026M_300kDa_FilterTop_10uL_1D_PR180_QE1_s01_20210423203514.raw	0	0	0	L2_026_000M1_scaffold_2993_23			PEAKS DB
EGADVDELVSHAR	65.37	1396.66	13	1.2	466.561	100.22	202650	449290	2	F2:35470	04232021_Banfield_Phage_026M_300kDa_FilterTop_10uL_1D_PR180_QE1_s01_20210423203514.raw	2	1	1	L2_026_000M1_scaffold_305_27			PEAKS DB
AEALINVAHPDFR	65.36	1451.75	13	1.6	484.925	134.87	2645200	2277600	2	F2:54109	04232021_Banfield_Phage_026M_300kDa_FilterTop_10uL_1D_PR180_QE1_s01_20210423203514.raw	2	1	1	L2_026_000M1_scaffold_407_8			PEAKS DB
LTEPADTITDAVK	65.36	1372.71	13	-0.6	687.361	120.36	584580000	452220000	2	F2:47061	04232021_Banfield_Phage_026M_300kDa_FilterTop_10uL_1D_PR180_QE1_s01_20210423203514.raw	8	4	4	sp|P06870|KLK1_HUMAN			PEAKS DB
MPPDTLHLALAQAK	65.35	1504.81	14	0.4	502.61	137.25	90079	1625600	2	F2:55142	04232021_Banfield_Phage_026M_300kDa_FilterTop_10uL_1D_PR180_QE1_s01_20210423203514.raw	2	1	1	L2_026_000M1_scaffold_91_53:L2_026_000M1_scaffold_20507_1			PEAKS DB
NVAVVGGGNVAM(+15.99)DAAR	65.35	1515.75	16	-0.1	758.88	82.08	4308400		1	F1:26830	04232021_Banfield_Phage_026M_300kDa_FT_10uL_1D_PR180_QE1_s09.raw	1	1	0		Oxidation (M)	M12:Oxidation (M):1000.00	PEAKS DB
DTYADPAQWDEK	65.34	1437.6	12	-1.6	719.808	112.15	2774500	824790	1	F1:42314	04232021_Banfield_Phage_026M_300kDa_FT_10uL_1D_PR180_QE1_s09.raw	2	1	1	L2_026_000M1_scaffold_55_68			PEAKS DB
AIGLVIPELDGK	65.33	1223.71	12	-0.6	612.863	188.68	77932000	3900400	1	F1:83189	04232021_Banfield_Phage_026M_300kDa_FT_10uL_1D_PR180_QE1_s09.raw	5	3	2	L2_026_000M1_scaffold_13219_2			PEAKS DB
LIAQKPSNTTVTGNTITLTDNVFNPEMVK	65.33	3145.63	29	-0.5	1049.55	194.64	257180	0	1	F1:86640	04232021_Banfield_Phage_026M_300kDa_FT_10uL_1D_PR180_QE1_s09.raw	1	1	0	L2_026_000M1_scaffold_370_25			PEAKS DB
QNYFSDSEYFK	65.33	1426.6	11	-0.5	714.309	151.06	1759300	2342900	1	F1:62794	04232021_Banfield_Phage_026M_300kDa_FT_10uL_1D_PR180_QE1_s09.raw	3	1	2	L2_026_000M1_scaffold_436_47			PEAKS DB
ADMDVADIC(+57.02)AALEK	65.32	1520.69	14	0.1	761.35	199.12		0	2	F2:88399	04232021_Banfield_Phage_026M_300kDa_FilterTop_10uL_1D_PR180_QE1_s01_20210423203514.raw	0	0	0	L2_026_000M1_scaffold_2422_4	Carbamidomethylation	C9:Carbamidomethylation:1000.00	PEAKS DB
EQEYVMAGGPLFIDK	65.32	1695.82	15	-0.9	848.915	198.77		420980	2	F2:88179	04232021_Banfield_Phage_026M_300kDa_FilterTop_10uL_1D_PR180_QE1_s01_20210423203514.raw	1	0	1	L2_026_000M1_scaffold_2811_2:L2_026_000M1_scaffold_288_56:L2_026_000M1_scaffold_143_2:L2_026_000M1_scaffold_559_2			PEAKS DB
EAMKPGNPAPEFTLK	65.32	1628.82	15	-1.4	815.418	105.64	1912300		1	F1:38951	04232021_Banfield_Phage_026M_300kDa_FT_10uL_1D_PR180_QE1_s09.raw	2	2	0	L2_026_000M1_scaffold_3082_7			PEAKS DB
GGFVLLDGETFEVK	65.32	1509.77	14	-1.3	755.892	207.29	3124500		1	F1:93709	04232021_Banfield_Phage_026M_300kDa_FT_10uL_1D_PR180_QE1_s09.raw	3	3	0	sp|Q13228|SBP1_HUMAN			PEAKS DB
QFC(+57.02)EHLQALGVTR	65.31	1557.77	13	-0.3	779.893	107.97	0		1	F1:40297	04232021_Banfield_Phage_026M_300kDa_FT_10uL_1D_PR180_QE1_s09.raw	0	0	0	L2_026_000M1_scaffold_12204_1	Carbamidomethylation	C3:Carbamidomethylation:1000.00	PEAKS DB
VTINPDTTC(+57.02)GNDWVC(+57.02)EHR	65.31	2172.93	18	-0.1	725.318	123.36		164410	2	F2:47999	04232021_Banfield_Phage_026M_300kDa_FilterTop_10uL_1D_PR180_QE1_s01_20210423203514.raw	1	0	1	sp|P19961|AMY2B_HUMAN:sp|P04746|AMYP_HUMAN:sp|P04745|AMY1_HUMAN	Carbamidomethylation	C9:Carbamidomethylation:1000.00;C15:Carbamidomethylation:1000.00	PEAKS DB
LSPNVTSIAEIAR	65.3	1369.76	13	-0.5	685.885	162.59		3191400	2	F2:68629	04232021_Banfield_Phage_026M_300kDa_FilterTop_10uL_1D_PR180_QE1_s01_20210423203514.raw	1	0	1	L2_026_000M1_scaffold_7682_2:L2_026_000M1_scaffold_387_31			PEAKS DB
GVTEDLALNTTSVK	65.29	1446.76	14	0.3	724.386	122.35	8195200	5839600	2	F2:47404	04232021_Banfield_Phage_026M_300kDa_FilterTop_10uL_1D_PR180_QE1_s01_20210423203514.raw	6	3	3	L2_026_000M1_scaffold_189_1			PEAKS DB
YTYEGDDLVNATPAGK	65.29	1712.79	16	-0.3	857.402	116.67	1616000	1306700	1	F1:44443	04232021_Banfield_Phage_026M_300kDa_FT_10uL_1D_PR180_QE1_s09.raw	2	1	1	L2_026_000M1_scaffold_7205_1			PEAKS DB
EVADNTSILYGGSC(+57.02)K	65.29	1612.74	15	1.8	807.379	101.72	1389800	2877600	2	F2:36344	04232021_Banfield_Phage_026M_300kDa_FilterTop_10uL_1D_PR180_QE1_s01_20210423203514.raw	3	1	2	L2_026_000M1_scaffold_922_28	Carbamidomethylation	C14:Carbamidomethylation:1000.00	PEAKS DB
SLPPAGDILPNETPC(+57.02)YITGWGR	65.29	2413.17	22	0	805.399	222.02		88882	2	F2:101139	04232021_Banfield_Phage_026M_300kDa_FilterTop_10uL_1D_PR180_QE1_s01_20210423203514.raw	1	0	1	sp|P08861|CEL3B_HUMAN	Carbamidomethylation	C15:Carbamidomethylation:1000.00	PEAKS DB
IDM(+15.99)FLSETDYVFK	65.28	1622.75	13	2.2	812.386	196.35	248510		1	F1:87819	04232021_Banfield_Phage_026M_300kDa_FT_10uL_1D_PR180_QE1_s09.raw	1	1	0	L2_026_000M1_scaffold_2592_4	Oxidation (M)	M3:Oxidation (M):1000.00	PEAKS DB
VYTDLLPTIYQGDK	65.28	1624.83	14	-1.1	813.424	197.44		395220	2	F2:87393	04232021_Banfield_Phage_026M_300kDa_FilterTop_10uL_1D_PR180_QE1_s01_20210423203514.raw	1	0	1	L2_026_000M1_scaffold_4316_3			PEAKS DB
VLAC(+57.02)VEVM(+15.99)PYSGGLTR	65.28	1766.87	16	1.3	884.443	148.84	0		1	F1:61583	04232021_Banfield_Phage_026M_300kDa_FT_10uL_1D_PR180_QE1_s09.raw	0	0	0	L2_026_000M1_scaffold_4421_4:L2_026_000M1_scaffold_11534_2	Carbamidomethylation; Oxidation (M)	C4:Carbamidomethylation:1000.00;M8:Oxidation (M):1000.00	PEAKS DB
YLDWGTDVTEANR	65.28	1538.7	13	-1	770.357	153.33	0	1959300	2	F2:63569	04232021_Banfield_Phage_026M_300kDa_FilterTop_10uL_1D_PR180_QE1_s01_20210423203514.raw	1	0	1	L2_026_000M1_scaffold_61_133			PEAKS DB
VLPAAVSEAATITAK	65.27	1440.82	15	-2	721.415	146.87	0	0	1	F1:60458	04232021_Banfield_Phage_026M_300kDa_FT_10uL_1D_PR180_QE1_s09.raw	0	0	0	L2_026_000M1_scaffold_137_35			PEAKS DB
EANMGEEINATR	65.27	1333.59	12	-0.7	667.803	78.68	1725100	1176300	1	F1:25275	04232021_Banfield_Phage_026M_300kDa_FT_10uL_1D_PR180_QE1_s09.raw	2	1	1	L2_026_000M1_scaffold_5051_5			PEAKS DB
DDTYGPYSSPSLR	65.27	1456.65	13	-2.7	729.329	109.81	0	0	1	F1:41246	04232021_Banfield_Phage_026M_300kDa_FT_10uL_1D_PR180_QE1_s09.raw	0	0	0	sp|Q9UGM3|DMBT1_HUMAN			PEAKS DB
YAGTELEVEGTK	65.26	1295.62	12	-0.7	648.819	82.28	1827000	10395000	2	F2:27117	04232021_Banfield_Phage_026M_300kDa_FilterTop_10uL_1D_PR180_QE1_s01_20210423203514.raw	3	1	2	L2_026_000M1_scaffold_12728_3:L2_026_000M1_scaffold_1225_6:L2_026_000M1_scaffold_3083_11:L2_026_000M1_scaffold_20_139			PEAKS DB
YPGYYTLTDFEK	65.25	1495.69	12	2	748.852	193.48		0	2	F2:85106	04232021_Banfield_Phage_026M_300kDa_FilterTop_10uL_1D_PR180_QE1_s01_20210423203514.raw	0	0	0	L2_026_000M1_scaffold_22113_1			PEAKS DB
GTVDVLDSNQYR	65.25	1365.65	12	-0.8	683.833	106.76	7139900	15591000	2	F2:39046	04232021_Banfield_Phage_026M_300kDa_FilterTop_10uL_1D_PR180_QE1_s01_20210423203514.raw	2	1	1	L2_026_000M1_scaffold_289_61			PEAKS DB
LVAIEPVSLIPSAEK	65.25	1564.91	15	-1.6	783.46	202.18		8165500	2	F2:90132	04232021_Banfield_Phage_026M_300kDa_FilterTop_10uL_1D_PR180_QE1_s01_20210423203514.raw	1	0	1	L2_026_000M1_scaffold_4314_1			PEAKS DB
AAEFADELDSLGVR	65.25	1491.72	14	0.3	746.868	199.58	2926900	5239900	2	F2:88637	04232021_Banfield_Phage_026M_300kDa_FilterTop_10uL_1D_PR180_QE1_s01_20210423203514.raw	2	1	1	L2_026_000M1_scaffold_8059_5:L2_026_000M1_scaffold_11465_1:L2_026_000M1_scaffold_17525_2			PEAKS DB
NPVLPGFNADPSIIR	65.24	1608.86	15	0	805.438	199.37	4590900	8031800	2	F2:88515	04232021_Banfield_Phage_026M_300kDa_FilterTop_10uL_1D_PR180_QE1_s01_20210423203514.raw	2	1	1	L2_026_000M1_scaffold_20854_1			PEAKS DB
SYELPDGQVITIGNER	65.24	1789.88	16	1.3	895.951	194.91		0	2	F2:85941	04232021_Banfield_Phage_026M_300kDa_FilterTop_10uL_1D_PR180_QE1_s01_20210423203514.raw	0	0	0	sp|P60709|ACTB_HUMAN:sp|P63261|ACTG_HUMAN:sp|P68032|ACTC_HUMAN:sp|P62736|ACTA_HUMAN:sp|P63267|ACTH_HUMAN:sp|P68133|ACTS_HUMAN:sp|Q562R1|ACTBL_HUMAN:sp|A5A3E0|POTEF_HUMAN:sp|Q6S8J3|POTEE_HUMAN:sp|Q9BYX7|ACTBM_HUMAN			PEAKS DB
IGNLTFLPGQYK	65.23	1349.73	12	-2.4	675.873	173.61		156620	2	F2:74853	04232021_Banfield_Phage_026M_300kDa_FilterTop_10uL_1D_PR180_QE1_s01_20210423203514.raw	1	0	1	L2_026_000M1_scaffold_4222_3			PEAKS DB
IYVVDVGSEPR	65.23	1232.64	11	-0.1	617.327	105.31	256700000	195400000	1	F1:38723	04232021_Banfield_Phage_026M_300kDa_FT_10uL_1D_PR180_QE1_s09.raw	2	1	1	sp|Q13228|SBP1_HUMAN			PEAKS DB
IVPSAGHSDATYDQLVASR	65.22	1985.98	19	0.5	663.001	111.35		0	2	F2:41634	04232021_Banfield_Phage_026M_300kDa_FilterTop_10uL_1D_PR180_QE1_s01_20210423203514.raw	0	0	0	L2_026_000M1_scaffold_13977_1			PEAKS DB
NISSDELSTLQENLVK	65.22	1788.91	16	-1.9	895.461	189.8	0	327300	1	F1:83975	04232021_Banfield_Phage_026M_300kDa_FT_10uL_1D_PR180_QE1_s09.raw	1	0	1	L2_026_000M1_scaffold_3331_19			PEAKS DB
FIVSSTALSSHLQAISR	65.22	1815.98	17	1.2	606.336	188.07		1557500	2	F2:82253	04232021_Banfield_Phage_026M_300kDa_FilterTop_10uL_1D_PR180_QE1_s01_20210423203514.raw	5	0	5	L2_026_000M1_scaffold_63_26:L2_026_000M1_scaffold_2774_12:L2_026_000M1_scaffold_10754_6:L2_026_000M1_scaffold_52_8:L2_026_000M1_scaffold_2191_9			PEAKS DB
SDLTSLSNQDLIYK	65.21	1595.8	14	-0.5	798.909	163.9	0	0	2	F2:69473	04232021_Banfield_Phage_026M_300kDa_FilterTop_10uL_1D_PR180_QE1_s01_20210423203514.raw	0	0	0	L2_026_000M1_scaffold_31_162			PEAKS DB
ANLLNADELTYNIK	65.21	1590.83	14	-1.2	796.419	180.98	9742600	25908000	1	F1:79036	04232021_Banfield_Phage_026M_300kDa_FT_10uL_1D_PR180_QE1_s09.raw	8	5	3	L2_026_000M1_scaffold_5846_1			PEAKS DB
ELLTAAGYTQDDIK	65.21	1536.77	14	-0.3	769.391	127.82	44699000	3237200	1	F1:50451	04232021_Banfield_Phage_026M_300kDa_FT_10uL_1D_PR180_QE1_s09.raw	6	3	3	L2_026_000M1_scaffold_628_17			PEAKS DB
AADGALC(+57.02)ALLLR	65.21	1242.68	12	-0.8	622.345	190.56	335470		1	F1:84442	04232021_Banfield_Phage_026M_300kDa_FT_10uL_1D_PR180_QE1_s09.raw	2	2	0	L2_026_000M1_scaffold_8762_3	Carbamidomethylation	C7:Carbamidomethylation:1000.00	PEAKS DB
QVM(+15.99)M(+15.99)DFSYDQLGGR	65.2	1677.71	14	-1.8	839.862	124.44		40268	2	F2:48600	04232021_Banfield_Phage_026M_300kDa_FilterTop_10uL_1D_PR180_QE1_s01_20210423203514.raw	1	0	1	L2_026_000M1_scaffold_18070_2	Oxidation (M)	M3:Oxidation (M):1000.00;M4:Oxidation (M):1000.00	PEAKS DB
TTFADYLPDNPLVK	65.2	1592.81	14	1.3	797.413	214.5		273480	2	F2:96943	04232021_Banfield_Phage_026M_300kDa_FilterTop_10uL_1D_PR180_QE1_s01_20210423203514.raw	1	0	1	L2_026_000M1_scaffold_29221_2			PEAKS DB
DFPLQDVGVLELNR	65.19	1613.84	14	-1	807.927	221.78	0		1	F1:101536	04232021_Banfield_Phage_026M_300kDa_FT_10uL_1D_PR180_QE1_s09.raw	0	0	0	L2_026_000M1_scaffold_3099_4			PEAKS DB
MNFKPIFDQMYANNVK	65.18	1958.94	16	-0.1	653.987	189.97	435480		1	F1:84068	04232021_Banfield_Phage_026M_300kDa_FT_10uL_1D_PR180_QE1_s09.raw	1	1	0	L2_026_000M1_scaffold_486_35			PEAKS DB
DYYLATDPSTTAIR	65.18	1585.76	14	-0.6	793.888	139.21		1255900	2	F2:56432	04232021_Banfield_Phage_026M_300kDa_FilterTop_10uL_1D_PR180_QE1_s01_20210423203514.raw	1	0	1	L2_026_000M1_scaffold_710_25			PEAKS DB
ALGISPFHEHAEVVFTANDSGPR	65.18	2450.2	23	1.3	613.558	202.45	520660		1	F1:91033	04232021_Banfield_Phage_026M_300kDa_FT_10uL_1D_PR180_QE1_s09.raw	6	6	0	sp|P02766|TTHY_HUMAN			PEAKS DB
SSMIELFEGK	65.17	1139.55	10	-0.7	570.784	179.92	20762000	24918000	1	F1:78876	04232021_Banfield_Phage_026M_300kDa_FT_10uL_1D_PR180_QE1_s09.raw	2	1	1	L2_026_000M1_scaffold_630_5			PEAKS DB
ANFQTIGLSAAAR	65.17	1318.7	13	1.1	440.574	119.41	252780000	256230000	1	F1:45888	04232021_Banfield_Phage_026M_300kDa_FT_10uL_1D_PR180_QE1_s09.raw	11	3	8	sp|P09923|PPBI_HUMAN			PEAKS DB
GGDIIVLDSPTMNSIVDR	65.16	1900.96	18	-0.5	951.485	207.3		370650	2	F2:93235	04232021_Banfield_Phage_026M_300kDa_FilterTop_10uL_1D_PR180_QE1_s01_20210423203514.raw	1	0	1	L2_026_000M1_scaffold_4786_1			PEAKS DB
GLQVDDPYMFR	65.15	1339.62	11	-0.1	670.819	170.8	1111600	7330900	2	F2:73335	04232021_Banfield_Phage_026M_300kDa_FilterTop_10uL_1D_PR180_QE1_s01_20210423203514.raw	3	2	1	L2_026_000M1_scaffold_0_158			PEAKS DB
EWGDNVDDWNSHNSPSR	65.15	2013.82	17	-2.5	672.279	115.01		72093	2	F2:43586	04232021_Banfield_Phage_026M_300kDa_FilterTop_10uL_1D_PR180_QE1_s01_20210423203514.raw	1	0	1	L2_026_000M1_scaffold_1551_7:L2_026_000M1_scaffold_1297_11:L2_026_000M1_scaffold_21100_1			PEAKS DB
QLTVDPAWANLADDAK	65.15	1726.85	16	1.2	864.435	189.49	304550	775670	1	F1:83769	04232021_Banfield_Phage_026M_300kDa_FT_10uL_1D_PR180_QE1_s09.raw	2	1	1	L2_026_000M1_scaffold_20_113			PEAKS DB
GFYDGLIFHR	65.15	1223.61	10	-1.2	408.876	164.83	112770		1	F1:70646	04232021_Banfield_Phage_026M_300kDa_FT_10uL_1D_PR180_QE1_s09.raw	1	1	0	L2_026_000M1_scaffold_2458_2:L2_026_000M1_scaffold_16036_3:L2_026_000M1_scaffold_3528_2:L2_026_000M1_scaffold_722_21:L2_026_000M1_scaffold_408_38			PEAKS DB
NIHYTGQAEAETYAVSGVVK	65.15	2136.05	20	-1.5	713.023	127.03	1931000		1	F1:50026	04232021_Banfield_Phage_026M_300kDa_FT_10uL_1D_PR180_QE1_s09.raw	1	1	0	L2_026_000M1_scaffold_5656_1			PEAKS DB
SVVSYGGVQAGYLEK	65.15	1555.79	15	1.7	778.903	134.27		4793800	2	F2:53717	04232021_Banfield_Phage_026M_300kDa_FilterTop_10uL_1D_PR180_QE1_s01_20210423203514.raw	1	0	1	L2_026_000M1_scaffold_815_1:L2_026_000M1_scaffold_362_1:L2_026_000M1_scaffold_30_241:L2_026_000M1_scaffold_1256_28			PEAKS DB
AMAIENVDTYNEYLTK	65.14	1873.88	16	1.6	937.947	184.24		0	2	F2:79967	04232021_Banfield_Phage_026M_300kDa_FilterTop_10uL_1D_PR180_QE1_s01_20210423203514.raw	0	0	0	L2_026_000M1_scaffold_193_13			PEAKS DB
VTLYDGSYHEVDSSEMAFK	65.14	2176.96	19	0.6	726.662	158.1	432160		1	F1:66913	04232021_Banfield_Phage_026M_300kDa_FT_10uL_1D_PR180_QE1_s09.raw	1	1	0	L2_026_000M1_scaffold_21733_1			PEAKS DB
TNTGTDKVEYAYNAK	65.14	1673.79	15	-0.7	558.937	72.09	246440	156290	2	F2:21845	04232021_Banfield_Phage_026M_300kDa_FilterTop_10uL_1D_PR180_QE1_s01_20210423203514.raw	2	1	1	L2_026_000M1_scaffold_2572_3			PEAKS DB
INGVYVNSEYSR	65.14	1399.67	12	-0.3	700.844	90.18	924870	821170	1	F1:30286	04232021_Banfield_Phage_026M_300kDa_FT_10uL_1D_PR180_QE1_s09.raw	2	1	1	L2_026_000M1_scaffold_3775_1			PEAKS DB
MQNINAFDHAETILK	65.14	1743.86	15	3.2	582.296	162.39	181970	669240	2	F2:68601	04232021_Banfield_Phage_026M_300kDa_FilterTop_10uL_1D_PR180_QE1_s01_20210423203514.raw	4	1	3	L2_026_000M1_scaffold_417_9			PEAKS DB
TLAPIVETTVPFDVVKPLYQAK	65.12	2428.36	22	5.6	810.466	219.33	0		1	F1:100081	04232021_Banfield_Phage_026M_300kDa_FT_10uL_1D_PR180_QE1_s09.raw	0	0	0	L2_026_000M1_scaffold_13152_2			PEAKS DB
QAELLNYIDEHFVK	65.12	1717.87	14	-0.5	573.63	208.47	0		1	F1:94358	04232021_Banfield_Phage_026M_300kDa_FT_10uL_1D_PR180_QE1_s09.raw	0	0	0	L2_026_000M1_scaffold_1466_10			PEAKS DB
YGTEEATEFSEK	65.12	1389.59	12	-1.2	695.803	82.18		83469	2	F2:27058	04232021_Banfield_Phage_026M_300kDa_FilterTop_10uL_1D_PR180_QE1_s01_20210423203514.raw	1	0	1	L2_026_000M1_scaffold_1770_8:L2_026_000M1_scaffold_4036_1:L2_026_000M1_scaffold_704_15:L2_026_000M1_scaffold_814_16			PEAKS DB
AVTNAQVPAGPINYDDYR	65.12	1962.94	18	-0.7	982.478	144.15	181830	675830	1	F1:58892	04232021_Banfield_Phage_026M_300kDa_FT_10uL_1D_PR180_QE1_s09.raw	2	1	1	L2_026_000M1_scaffold_66_96			PEAKS DB
VNAIVPGFLLTNQNR	65.12	1654.92	15	-0.5	828.465	202.94		6446500	2	F2:90782	04232021_Banfield_Phage_026M_300kDa_FilterTop_10uL_1D_PR180_QE1_s01_20210423203514.raw	1	0	1	L2_026_000M1_scaffold_900_7:L2_026_000M1_scaffold_23991_2			PEAKS DB
MIQGDPENIDAQLR	65.11	1598.77	14	0.3	800.394	124.46	2687100		1	F1:48625	04232021_Banfield_Phage_026M_300kDa_FT_10uL_1D_PR180_QE1_s09.raw	1	1	0	L2_026_000M1_scaffold_125_69			PEAKS DB
SISNDSPVQDEEIVHIIR	65.11	2050.03	18	-0.9	684.351	169.16		792660	2	F2:72370	04232021_Banfield_Phage_026M_300kDa_FilterTop_10uL_1D_PR180_QE1_s01_20210423203514.raw	1	0	1	L2_026_000M1_scaffold_356_7			PEAKS DB
EEGYSMNVTDK	65.1	1271.53	11	-0.1	636.774	79.83		216060	2	F2:25600	04232021_Banfield_Phage_026M_300kDa_FilterTop_10uL_1D_PR180_QE1_s01_20210423203514.raw	1	0	1	L2_026_000M1_scaffold_3705_3			PEAKS DB
DVTVADGTVFPVTIR	65.1	1588.85	15	-2.6	795.428	192	78880		1	F1:85216	04232021_Banfield_Phage_026M_300kDa_FT_10uL_1D_PR180_QE1_s09.raw	1	1	0	L2_026_000M1_scaffold_5016_5			PEAKS DB
QYALAISDHYGK	65.1	1364.67	12	0.2	455.898	100.67	16848000	10506000	2	F2:35949	04232021_Banfield_Phage_026M_300kDa_FilterTop_10uL_1D_PR180_QE1_s01_20210423203514.raw	3	2	1	L2_026_000M1_scaffold_612_12			PEAKS DB
M(+15.99)NVNNLMAELER	65.09	1448.68	12	2.7	725.347	165.69	0		1	F1:71086	04232021_Banfield_Phage_026M_300kDa_FT_10uL_1D_PR180_QE1_s09.raw	0	0	0	L2_026_000M1_scaffold_160_33	Oxidation (M)	M1:Oxidation (M):109.28	PEAKS DB
PGHEVFPIYHQPEIQK	65.09	1917.97	16	0.7	480.501	103.13	10963000	1159300	1	F1:37691	04232021_Banfield_Phage_026M_300kDa_FT_10uL_1D_PR180_QE1_s09.raw	5	2	3	L2_026_000M1_scaffold_1621_5			PEAKS DB
TVHAGEVGSAEVVK	65.09	1381.72	14	-0.7	461.58	67.22	0	232350	2	F2:19448	04232021_Banfield_Phage_026M_300kDa_FilterTop_10uL_1D_PR180_QE1_s01_20210423203514.raw	1	0	1	sp|P00813|ADA_HUMAN			PEAKS DB
YPVVTAAHTPVFWR	65.08	1642.86	14	-0.7	548.628	156.12	157660		1	F1:65876	04232021_Banfield_Phage_026M_300kDa_FT_10uL_1D_PR180_QE1_s09.raw	1	1	0	L2_026_000M1_scaffold_1058_15			PEAKS DB
TLSVTIPVEVDEPSLIK	65.08	1839.02	17	-0.8	920.519	204.64	2841600		1	F1:92183	04232021_Banfield_Phage_026M_300kDa_FT_10uL_1D_PR180_QE1_s09.raw	1	1	0	L2_026_000M1_scaffold_2743_2			PEAKS DB
ISDAVNIDGTSANLTHIDFIK	65.08	2243.14	21	1.4	748.723	193.82	0		1	F1:86225	04232021_Banfield_Phage_026M_300kDa_FT_10uL_1D_PR180_QE1_s09.raw	0	0	0	L2_026_000M1_scaffold_279_31			PEAKS DB
NALLENVTVDAEGK	65.07	1471.75	14	1.3	736.884	139.32	0	834780	2	F2:56461	04232021_Banfield_Phage_026M_300kDa_FilterTop_10uL_1D_PR180_QE1_s01_20210423203514.raw	1	0	1	L2_026_000M1_scaffold_103_34			PEAKS DB
LVISDGNFPAESMGK	65.07	1563.76	15	-0.8	782.887	157.44		2696300	2	F2:66160	04232021_Banfield_Phage_026M_300kDa_FilterTop_10uL_1D_PR180_QE1_s01_20210423203514.raw	1	0	1	L2_026_000M1_scaffold_26182_2			PEAKS DB
GDVDALVDEYYSK	65.06	1472.67	13	-3.6	737.338	171.42	100760	0	1	F1:73830	04232021_Banfield_Phage_026M_300kDa_FT_10uL_1D_PR180_QE1_s09.raw	2	2	0	L2_026_000M1_scaffold_7805_4			PEAKS DB
EIDLAEQEM(+15.99)PGLM(+15.99)ALR	65.06	1846.88	16	0.4	924.448	168.33		0	2	F2:71952	04232021_Banfield_Phage_026M_300kDa_FilterTop_10uL_1D_PR180_QE1_s01_20210423203514.raw	0	0	0	L2_026_000M1_scaffold_905_3	Oxidation (M)	M9:Oxidation (M):1000.00;M13:Oxidation (M):1000.00	PEAKS DB
VGLDYVSC(+57.02)SPFR	65.06	1398.66	12	0.2	700.337	163.43	51577000		1	F1:69844	04232021_Banfield_Phage_026M_300kDa_FT_10uL_1D_PR180_QE1_s09.raw	1	1	0	L2_026_000M1_scaffold_941_31:L2_026_000M1_scaffold_106_26	Carbamidomethylation	C8:Carbamidomethylation:1000.00	PEAKS DB
EAHAVIAIPEDYK	65.05	1454.74	13	0.5	485.921	109.8		6521500	2	F2:40891	04232021_Banfield_Phage_026M_300kDa_FilterTop_10uL_1D_PR180_QE1_s01_20210423203514.raw	1	0	1	L2_026_000M1_scaffold_1496_2			PEAKS DB
DNQLTMAGMHLPAPAFK	65.05	1840.9	17	-2	921.454	199.73	1407800	884290	2	F2:88775	04232021_Banfield_Phage_026M_300kDa_FilterTop_10uL_1D_PR180_QE1_s01_20210423203514.raw	2	1	1	L2_026_000M1_scaffold_504_1			PEAKS DB
TAILNLNTASALQDLK	65.05	1684.94	16	-0.5	843.475	196.6	0		1	F1:87956	04232021_Banfield_Phage_026M_300kDa_FT_10uL_1D_PR180_QE1_s09.raw	0	0	0	L2_026_000M1_scaffold_55_59			PEAKS DB
SFDQIDNAPEEK	65.04	1391.62	12	0.4	696.818	82.25		0	2	F2:27108	04232021_Banfield_Phage_026M_300kDa_FilterTop_10uL_1D_PR180_QE1_s01_20210423203514.raw	0	0	0	L2_026_000M1_scaffold_14281_1			PEAKS DB
YNALLNSLVEGK	65.04	1319.71	12	-1.6	660.861	170.82	2200200	915060	1	F1:73577	04232021_Banfield_Phage_026M_300kDa_FT_10uL_1D_PR180_QE1_s09.raw	6	3	3	L2_026_000M1_scaffold_1689_12			PEAKS DB
MNHLIDIGVAGFR	65.04	1441.75	13	0.2	721.882	164.6	11679000	0	1	F1:70370	04232021_Banfield_Phage_026M_300kDa_FT_10uL_1D_PR180_QE1_s09.raw	2	2	0	sp|P19961|AMY2B_HUMAN:sp|P04746|AMYP_HUMAN:sp|P04745|AMY1_HUMAN			PEAKS DB
YIAGHWATVPALAK	65.03	1496.81	14	-2.3	749.413	131.39	2516500	53686	1	F1:52638	04232021_Banfield_Phage_026M_300kDa_FT_10uL_1D_PR180_QE1_s09.raw	2	1	1	L2_026_000M1_scaffold_12803_1			PEAKS DB
EVLLSIEDVYNQHPEFEK	65.03	2188.07	18	1.4	730.365	196.64	0		1	F1:87982	04232021_Banfield_Phage_026M_300kDa_FT_10uL_1D_PR180_QE1_s09.raw	0	0	0	L2_026_000M1_scaffold_304_32			PEAKS DB
ALLDIIGTDALTK	65.03	1342.77	13	0.1	672.393	211.67	56093000	22904000	2	F2:95531	04232021_Banfield_Phage_026M_300kDa_FilterTop_10uL_1D_PR180_QE1_s01_20210423203514.raw	4	3	1	L2_026_000M1_scaffold_922_32			PEAKS DB
GSFTSSSNFM(+15.99)SIR	65.03	1435.64	13	-0.7	718.827	102.67	923350		1	F1:37253	04232021_Banfield_Phage_026M_300kDa_FT_10uL_1D_PR180_QE1_s09.raw	1	1	0	sp|Q9UGM3|DMBT1_HUMAN	Oxidation (M)	M10:Oxidation (M):1000.00	PEAKS DB
ATATVNGYPSDYGSK	65.02	1529.7	15	2	765.859	77.82	0	47625	1	F1:24664	04232021_Banfield_Phage_026M_300kDa_FT_10uL_1D_PR180_QE1_s09.raw	1	0	1	L2_026_000M1_scaffold_1058_2			PEAKS DB
WQASEGPEVIYR	65.02	1433.69	12	0.2	717.854	127.44	10104000	9180900	2	F2:49966	04232021_Banfield_Phage_026M_300kDa_FilterTop_10uL_1D_PR180_QE1_s01_20210423203514.raw	2	1	1	L2_026_000M1_scaffold_1487_17:L2_026_000M1_scaffold_492_13			PEAKS DB
DSYLNIENIIR	65.02	1348.7	11	-0.7	675.356	211.48		0	2	F2:95509	04232021_Banfield_Phage_026M_300kDa_FilterTop_10uL_1D_PR180_QE1_s01_20210423203514.raw	0	0	0	L2_026_000M1_scaffold_2864_4			PEAKS DB
VDLPAPDIFFGNDK	65.02	1546.77	14	-1.8	774.389	208.89	280950	0	1	F1:94608	04232021_Banfield_Phage_026M_300kDa_FT_10uL_1D_PR180_QE1_s09.raw	1	1	0	L2_026_000M1_scaffold_3154_4			PEAKS DB
AM(+15.99)HPDSAGSQFFIMHK	65.02	1818.82	16	0.1	455.712	98.82	1013400		1	F1:35038	04232021_Banfield_Phage_026M_300kDa_FT_10uL_1D_PR180_QE1_s09.raw	1	1	0	L2_026_000M1_scaffold_3690_4:L2_026_000M1_scaffold_2458_2:L2_026_000M1_scaffold_16036_3:L2_026_000M1_scaffold_3387_9:L2_026_000M1_scaffold_11049_1	Oxidation (M)	M2:Oxidation (M):58.14	PEAKS DB
LYPNPQEMTYQDGSYILK	65.02	2159.02	18	0.6	1080.52	196.42		0	2	F2:86792	04232021_Banfield_Phage_026M_300kDa_FilterTop_10uL_1D_PR180_QE1_s01_20210423203514.raw	0	0	0	L2_026_000M1_scaffold_5307_1			PEAKS DB
TVTTEAC(+57.02)TQYYNDGR	65.02	1777.76	15	-0.2	889.886	89.81	6797200		1	F1:29994	04232021_Banfield_Phage_026M_300kDa_FT_10uL_1D_PR180_QE1_s09.raw	3	3	0	L2_026_000M1_scaffold_6243_1	Carbamidomethylation	C7:Carbamidomethylation:1000.00	PEAKS DB
GEVGFVLVDNQR	65.02	1331.68	12	0	666.849	141.93	89054000	23788000	1	F1:57819	04232021_Banfield_Phage_026M_300kDa_FT_10uL_1D_PR180_QE1_s09.raw	35	23	12	sp|Q9Y6R7|FCGBP_HUMAN			PEAKS DB
LFAHQNYGVEPDTC(+57.02)SMAK	65.01	2066.92	18	0.2	689.98	109.64		975720	2	F2:40628	04232021_Banfield_Phage_026M_300kDa_FilterTop_10uL_1D_PR180_QE1_s01_20210423203514.raw	1	0	1	L2_026_000M1_scaffold_1994_7	Carbamidomethylation	C14:Carbamidomethylation:1000.00	PEAKS DB
TPLNPLMTLLPER	65.01	1493.83	13	-2.9	747.919	219.45	332130		1	F1:100162	04232021_Banfield_Phage_026M_300kDa_FT_10uL_1D_PR180_QE1_s09.raw	3	3	0	L2_026_000M1_scaffold_70_8			PEAKS DB
ILVLDEPAAGLDPEGR	65	1663.88	16	-2.4	832.944	186.05	216580		1	F1:81768	04232021_Banfield_Phage_026M_300kDa_FT_10uL_1D_PR180_QE1_s09.raw	1	1	0	L2_026_000M1_scaffold_1199_12:L2_026_000M1_scaffold_1203_11			PEAKS DB
YSNPQGYTYSDETVR	65	1778.77	15	-4.6	890.391	92.94	51111		1	F1:31602	04232021_Banfield_Phage_026M_300kDa_FT_10uL_1D_PR180_QE1_s09.raw	1	1	0	L2_026_000M1_scaffold_1389_18			PEAKS DB
GIGISNLTDDQIEK	65	1501.76	14	-1.5	751.887	141.29	2526300		1	F1:57496	04232021_Banfield_Phage_026M_300kDa_FT_10uL_1D_PR180_QE1_s09.raw	5	5	0	L2_026_000M1_scaffold_19039_1			PEAKS DB
VIQDNVPTPNSTHGAGAGTTGGLNQYTLTER	65	3168.54	31	1.3	1057.19	149.11		0	2	F2:61319	04232021_Banfield_Phage_026M_300kDa_FilterTop_10uL_1D_PR180_QE1_s01_20210423203514.raw	0	0	0	L2_026_000M1_scaffold_2017_3			PEAKS DB
NILTAFAGESQAR	65	1376.7	13	0.4	459.909	160.45	8739000	3047100	1	F1:68116	04232021_Banfield_Phage_026M_300kDa_FT_10uL_1D_PR180_QE1_s09.raw	6	2	4	L2_026_000M1_scaffold_2213_5:L2_026_000M1_scaffold_7033_5			PEAKS DB
VTVTQAAGNSTIELDNK	65	1759.9	17	0.8	880.956	107.91	696720	2989000	2	F2:39777	04232021_Banfield_Phage_026M_300kDa_FilterTop_10uL_1D_PR180_QE1_s01_20210423203514.raw	2	1	1	L2_026_000M1_scaffold_227_88			PEAKS DB
YGEAVAVASSADK	65	1266.61	13	-5.6	634.308	76.25	0	272650	1	F1:23905	04232021_Banfield_Phage_026M_300kDa_FT_10uL_1D_PR180_QE1_s09.raw	1	0	1	L2_026_000M1_scaffold_5009_3			PEAKS DB
IIATFDMKPGEELLMK	64.99	1834.96	16	-0.9	612.659	190.02	2171600		1	F1:84097	04232021_Banfield_Phage_026M_300kDa_FT_10uL_1D_PR180_QE1_s09.raw	1	1	0	L2_026_000M1_scaffold_16243_1			PEAKS DB
SGPDGYIYDPDGVSGDK	64.98	1740.75	17	2.7	871.384	122.2		0	2	F2:47376	04232021_Banfield_Phage_026M_300kDa_FilterTop_10uL_1D_PR180_QE1_s01_20210423203514.raw	0	0	0	L2_026_000M1_scaffold_1279_14			PEAKS DB
AQAIIENC(+57.02)VHPDYK	64.98	1656.79	14	1.3	553.272	91.86		2031600	2	F2:30874	04232021_Banfield_Phage_026M_300kDa_FilterTop_10uL_1D_PR180_QE1_s01_20210423203514.raw	1	0	1	L2_026_000M1_scaffold_217_22	Carbamidomethylation	C8:Carbamidomethylation:1000.00	PEAKS DB
NITPQNGSFTSGFAR	64.98	1595.77	15	-0.4	798.891	125.11	11634000	14040000	2	F2:48725	04232021_Banfield_Phage_026M_300kDa_FilterTop_10uL_1D_PR180_QE1_s01_20210423203514.raw	2	1	1	L2_026_000M1_scaffold_3395_2			PEAKS DB
YWNNEDDKYLDDGINK	64.98	2000.88	16	1.2	667.966	131.63	1238800	2641800	2	F2:52188	04232021_Banfield_Phage_026M_300kDa_FilterTop_10uL_1D_PR180_QE1_s01_20210423203514.raw	4	2	2	L2_026_000M1_scaffold_97_17			PEAKS DB
VVNYSGM(+15.99)YEVTGAK	64.97	1532.72	14	3.1	767.369	90.05	256660		1	F1:30205	04232021_Banfield_Phage_026M_300kDa_FT_10uL_1D_PR180_QE1_s09.raw	1	1	0	L2_026_000M1_scaffold_1_40	Oxidation (M)	M7:Oxidation (M):1000.00	PEAKS DB
GEFLNAAEGNEVLR	64.97	1517.75	14	-2.9	759.879	150.8		12886000	2	F2:62443	04232021_Banfield_Phage_026M_300kDa_FilterTop_10uL_1D_PR180_QE1_s01_20210423203514.raw	4	0	4	L2_026_000M1_scaffold_796_8:L2_026_000M1_scaffold_300_20			PEAKS DB
QSLEASLAETEGR	64.97	1389.67	13	0	695.844	113.27	25047000	42082000	2	F2:43217	04232021_Banfield_Phage_026M_300kDa_FilterTop_10uL_1D_PR180_QE1_s01_20210423203514.raw	9	5	4	sp|P13645|K1C10_HUMAN			PEAKS DB
EVAPDQLPANAIQM(+15.99)GAGK	64.96	1824.9	18	0.9	913.46	119.69		0	2	F2:46082	04232021_Banfield_Phage_026M_300kDa_FilterTop_10uL_1D_PR180_QE1_s01_20210423203514.raw	0	0	0	L2_026_000M1_scaffold_1533_5	Oxidation (M)	M14:Oxidation (M):1000.00	PEAKS DB
GLLEQNLLPTITPR	64.96	1563.9	14	-0.3	782.956	208.19		11049000	2	F2:93628	04232021_Banfield_Phage_026M_300kDa_FilterTop_10uL_1D_PR180_QE1_s01_20210423203514.raw	2	0	2	L2_026_000M1_scaffold_488_5			PEAKS DB
IHLTPDFIAGK	64.96	1210.67	11	-0.9	404.564	133.57	648560000	645070000	2	F2:53377	04232021_Banfield_Phage_026M_300kDa_FilterTop_10uL_1D_PR180_QE1_s01_20210423203514.raw	5	2	3	sp|A8K7I4|CLCA1_HUMAN			PEAKS DB
PHYVTLDGHR	64.96	1193.59	10	-0.9	398.872	63.24	24956000	18387000	1	F1:18893	04232021_Banfield_Phage_026M_300kDa_FT_10uL_1D_PR180_QE1_s09.raw	25	7	18	sp|Q9Y6R7|FCGBP_HUMAN			PEAKS DB
QLLEAGVHFGHQTR	64.95	1591.82	14	-0.1	398.963	94.29	1716200		1	F1:32291	04232021_Banfield_Phage_026M_300kDa_FT_10uL_1D_PR180_QE1_s09.raw	2	2	0	L2_026_000M1_scaffold_17508_1:L2_026_000M1_scaffold_744_27:L2_026_000M1_scaffold_599_23:L2_026_000M1_scaffold_29648_1:L2_026_000M1_scaffold_26666_3:L2_026_000M1_scaffold_226_63:L2_026_000M1_scaffold_19_182:L2_026_000M1_scaffold_21631_1:L2_026_000M1_scaffold_27554_1:L2_026_000M1_scaffold_17800_2:L2_026_000M1_scaffold_125_84:L2_026_000M1_scaffold_14856_2:L2_026_000M1_scaffold_301_15:L2_026_000M1_scaffold_4753_9:L2_026_000M1_scaffold_9335_3:L2_026_000M1_scaffold_4035_3:L2_026_000M1_scaffold_3812_3:L2_026_000M1_scaffold_17068_2:L2_026_000M1_scaffold_102_15:L2_026_000M1_scaffold_3921_6:L2_026_000M1_scaffold_3364_2			PEAKS DB
VTADNYQDFTDSTK	64.95	1603.7	14	-1.6	802.856	95.38	135260		1	F1:33000	04232021_Banfield_Phage_026M_300kDa_FT_10uL_1D_PR180_QE1_s09.raw	1	1	0	L2_026_000M1_scaffold_2870_3			PEAKS DB
AGIESVPTTWEELDAAC(+57.02)AK	64.95	2046.96	19	0.9	1024.49	194.79	0	804600	1	F1:86801	04232021_Banfield_Phage_026M_300kDa_FT_10uL_1D_PR180_QE1_s09.raw	1	0	1	L2_026_000M1_scaffold_2897_3	Carbamidomethylation	C17:Carbamidomethylation:1000.00	PEAKS DB
AAVNTQELTVNNK	64.95	1400.73	13	0.9	701.371	81.16		62272	2	F2:26387	04232021_Banfield_Phage_026M_300kDa_FilterTop_10uL_1D_PR180_QE1_s01_20210423203514.raw	1	0	1	L2_026_000M1_scaffold_36_117:L2_026_000M1_scaffold_314_35			PEAKS DB
FSSC(+57.02)GGGGGSFGAGGGFGSR	64.95	1764.73	20	-5.7	883.366	107.34		0	2	F2:39388	04232021_Banfield_Phage_026M_300kDa_FilterTop_10uL_1D_PR180_QE1_s01_20210423203514.raw	0	0	0	sp|P04264|K2C1_HUMAN	Carbamidomethylation	C4:Carbamidomethylation:1000.00	PEAKS DB
GLLYYSDGTDYAAK	64.94	1535.71	14	-0.4	768.864	137.34	0	241920	2	F2:55406	04232021_Banfield_Phage_026M_300kDa_FilterTop_10uL_1D_PR180_QE1_s01_20210423203514.raw	2	0	2	L2_026_000M1_scaffold_1096_5			PEAKS DB
GLAADDVVASDDGK	64.94	1331.62	14	0.9	666.818	80.92	181790	285610	1	F1:26393	04232021_Banfield_Phage_026M_300kDa_FT_10uL_1D_PR180_QE1_s09.raw	2	1	1	L2_026_000M1_scaffold_1493_15			PEAKS DB
AYDANIIEPM(+15.99)TITVNK	64.94	1807.9	16	-2.9	904.956	145.58	0		1	F1:59712	04232021_Banfield_Phage_026M_300kDa_FT_10uL_1D_PR180_QE1_s09.raw	0	0	0	L2_026_000M1_scaffold_1834_7	Oxidation (M)	M10:Oxidation (M):1000.00	PEAKS DB
ALNVPQWPEGK	64.94	1237.65	11	0	619.83	138.28	6714500	8194200	2	F2:55952	04232021_Banfield_Phage_026M_300kDa_FilterTop_10uL_1D_PR180_QE1_s01_20210423203514.raw	2	1	1	L2_026_000M1_scaffold_303_45			PEAKS DB
LTSSTAVGAGEATGGYK	64.94	1568.77	17	-0.7	785.391	80.43		0	2	F2:25980	04232021_Banfield_Phage_026M_300kDa_FilterTop_10uL_1D_PR180_QE1_s01_20210423203514.raw	0	0	0	L2_026_000M1_scaffold_719_36			PEAKS DB
AAHPFYTLMVPEK	64.93	1502.76	13	0.1	752.387	133.36	116180	98890	1	F1:53744	04232021_Banfield_Phage_026M_300kDa_FT_10uL_1D_PR180_QE1_s09.raw	2	1	1	L2_026_000M1_scaffold_16243_1			PEAKS DB
DVDVAVLATPTR	64.93	1255.68	12	-0.8	628.845	128.09	31921000	41593000	1	F1:50806	04232021_Banfield_Phage_026M_300kDa_FT_10uL_1D_PR180_QE1_s09.raw	2	1	1	L2_026_000M1_scaffold_16365_2			PEAKS DB
IDGTNVNYPVM(+15.99)QTPNKPDFYLK	64.93	2569.25	22	-4	857.421	152.08	188540		1	F1:63478	04232021_Banfield_Phage_026M_300kDa_FT_10uL_1D_PR180_QE1_s09.raw	2	2	0	L2_026_000M1_scaffold_25824_1	Oxidation (M)	M11:Oxidation (M):1000.00	PEAKS DB
AAPALITGNTIVVK	64.93	1366.82	14	-2.8	684.415	138.41	0	2107200	1	F1:56178	04232021_Banfield_Phage_026M_300kDa_FT_10uL_1D_PR180_QE1_s09.raw	2	0	2	L2_026_000M1_scaffold_3_66			PEAKS DB
M(+15.99)QNINAFDHAETILK	64.93	1759.86	15	0.9	587.627	131.83	302830		1	F1:52883	04232021_Banfield_Phage_026M_300kDa_FT_10uL_1D_PR180_QE1_s09.raw	1	1	0	L2_026_000M1_scaffold_417_9	Oxidation (M)	M1:Oxidation (M):1000.00	PEAKS DB
AAPALLTGNTIVVK	64.93	1366.82	14	-2.8	684.415	138.41	0	2107200	1	F1:56178	04232021_Banfield_Phage_026M_300kDa_FT_10uL_1D_PR180_QE1_s09.raw	2	0	2	L2_026_000M1_scaffold_612_1			PEAKS DB
VYGIETNGGGVLVDSDK	64.91	1721.85	17	-1.1	861.93	144.43	166860		1	F1:59064	04232021_Banfield_Phage_026M_300kDa_FT_10uL_1D_PR180_QE1_s09.raw	1	1	0	L2_026_000M1_scaffold_1058_5			PEAKS DB
SVAGNYWMNPGDNALYPK	64.91	1995.91	18	1.6	998.966	185.74	0		1	F1:81583	04232021_Banfield_Phage_026M_300kDa_FT_10uL_1D_PR180_QE1_s09.raw	0	0	0	L2_026_000M1_scaffold_31_157			PEAKS DB
LNLIITSDHGM(+15.99)TTVDK	64.91	1772.9	16	-0.2	887.456	112.5	4933000	13395000	2	F2:42261	04232021_Banfield_Phage_026M_300kDa_FilterTop_10uL_1D_PR180_QE1_s01_20210423203514.raw	5	2	3	sp|Q6UWV6|ENPP7_HUMAN	Oxidation (M)	M11:Oxidation (M):1000.00	PEAKS DB
TNAVQDANNIPIPK	64.9	1493.78	14	0.2	747.899	112.46		555120	2	F2:42141	04232021_Banfield_Phage_026M_300kDa_FilterTop_10uL_1D_PR180_QE1_s01_20210423203514.raw	1	0	1	L2_026_000M1_scaffold_136_8			PEAKS DB
EIGNWMEMTDLK	64.9	1465.66	12	-0.5	733.836	196.46	1376600	3992000	1	F1:87849	04232021_Banfield_Phage_026M_300kDa_FT_10uL_1D_PR180_QE1_s09.raw	2	1	1	L2_026_000M1_scaffold_1696_21			PEAKS DB
TYPNQEADVQAIAVR	64.9	1673.84	15	-1.9	837.924	115.87	559750		1	F1:44243	04232021_Banfield_Phage_026M_300kDa_FT_10uL_1D_PR180_QE1_s09.raw	1	1	0	L2_026_000M1_scaffold_2842_3			PEAKS DB
NNISPIDAWNR	64.9	1298.64	11	-0.4	650.325	129.15	22387000	38774000	2	F2:51147	04232021_Banfield_Phage_026M_300kDa_FilterTop_10uL_1D_PR180_QE1_s01_20210423203514.raw	3	2	1	L2_026_000M1_scaffold_71_93			PEAKS DB
VNLDLGQVPSEK	64.9	1297.69	12	-0.8	649.851	116.31	1560100		1	F1:44495	04232021_Banfield_Phage_026M_300kDa_FT_10uL_1D_PR180_QE1_s09.raw	1	1	0	L2_026_000M1_scaffold_7396_1			PEAKS DB
LYTLADVLHGTR	64.89	1357.74	12	-0.8	453.585	171.76	728200	25538	1	F1:74019	04232021_Banfield_Phage_026M_300kDa_FT_10uL_1D_PR180_QE1_s09.raw	2	1	1	L2_026_000M1_scaffold_1068_6			PEAKS DB
FSLAPVAVR	64.89	958.56	9	0.5	480.288	121.41	47630000		1	F1:46893	04232021_Banfield_Phage_026M_300kDa_FT_10uL_1D_PR180_QE1_s09.raw	1	1	0	L2_026_000M1_scaffold_44_92			PEAKS DB
EVSDGVIAPGYTDEALEILK	64.89	2118.07	20	6.2	1060.05	225.31		21328	2	F2:103054	04232021_Banfield_Phage_026M_300kDa_FilterTop_10uL_1D_PR180_QE1_s01_20210423203514.raw	2	0	2	L2_026_000M1_scaffold_989_7:L2_026_000M1_scaffold_1353_7			PEAKS DB
SSDGVNVEGFER	64.88	1294.58	12	0.6	648.297	96.72	1139300		1	F1:33761	04232021_Banfield_Phage_026M_300kDa_FT_10uL_1D_PR180_QE1_s09.raw	1	1	0	L2_026_000M1_scaffold_27043_1			PEAKS DB
TAEEEGFPELAAK	64.88	1390.66	13	2	696.34	107.72	4933200		1	F1:40176	04232021_Banfield_Phage_026M_300kDa_FT_10uL_1D_PR180_QE1_s09.raw	1	1	0	L2_026_000M1_scaffold_4084_2:L2_026_000M1_scaffold_8609_4			PEAKS DB
SKDEITQLVSDAVK	64.88	1531.81	14	-2.6	766.91	155.8	504230	239240	1	F1:65678	04232021_Banfield_Phage_026M_300kDa_FT_10uL_1D_PR180_QE1_s09.raw	2	1	1	L2_026_000M1_scaffold_920_14			PEAKS DB
KAEDLAEAYSVELK	64.87	1564.8	14	-0.1	783.406	125.78	0		1	F1:49422	04232021_Banfield_Phage_026M_300kDa_FT_10uL_1D_PR180_QE1_s09.raw	0	0	0	L2_026_000M1_scaffold_10094_2			PEAKS DB
GETQSLSTVTLGTK	64.87	1420.74	14	-0.2	711.378	99.05		2646800	2	F2:34800	04232021_Banfield_Phage_026M_300kDa_FilterTop_10uL_1D_PR180_QE1_s01_20210423203514.raw	1	0	1	L2_026_000M1_scaffold_1334_9:L2_026_000M1_scaffold_36_30:L2_026_000M1_scaffold_1235_16:L2_026_000M1_scaffold_55_23:L2_026_000M1_scaffold_28_18			PEAKS DB
LEDDILITSEGSR	64.87	1446.72	13	-0.5	724.367	127.38	17584000	57595000	1	F1:50537	04232021_Banfield_Phage_026M_300kDa_FT_10uL_1D_PR180_QE1_s09.raw	5	2	3	L2_026_000M1_scaffold_1466_14			PEAKS DB
LTIESTPFNVAEGK	64.87	1504.78	14	0.1	753.396	163.35	728110000	993470000	2	F2:69564	04232021_Banfield_Phage_026M_300kDa_FilterTop_10uL_1D_PR180_QE1_s01_20210423203514.raw	7	4	3	sp|P06731|CEAM5_HUMAN:sp|P40199|CEAM6_HUMAN			PEAKS DB
GTYQIASAATPSR	64.86	1321.66	13	-1.8	661.837	81.38	128700	217800	2	F2:26490	04232021_Banfield_Phage_026M_300kDa_FilterTop_10uL_1D_PR180_QE1_s01_20210423203514.raw	2	1	1	L2_026_000M1_scaffold_110_30			PEAKS DB
EVDTC(+57.02)YSEYEPTK	64.86	1619.67	13	0.4	810.841	97.65		6839200	2	F2:33748	04232021_Banfield_Phage_026M_300kDa_FilterTop_10uL_1D_PR180_QE1_s01_20210423203514.raw	1	0	1	L2_026_000M1_scaffold_485_9	Carbamidomethylation	C5:Carbamidomethylation:1000.00	PEAKS DB
ASTTNPGFPTSPVAVR	64.85	1600.82	16	-0.5	801.417	117.6	33168000	23933000	1	F1:45279	04232021_Banfield_Phage_026M_300kDa_FT_10uL_1D_PR180_QE1_s09.raw	5	2	3	L2_026_000M1_scaffold_11806_2			PEAKS DB
YLEAEPGDYITAAR	64.85	1567.75	14	1.8	784.885	146.82		1538800	2	F2:60215	04232021_Banfield_Phage_026M_300kDa_FilterTop_10uL_1D_PR180_QE1_s01_20210423203514.raw	4	0	4	L2_026_000M1_scaffold_1907_10			PEAKS DB
TAYVSAEYGTMPR	64.85	1444.67	13	-1	723.339	100.92	2293500	1828800	1	F1:36282	04232021_Banfield_Phage_026M_300kDa_FT_10uL_1D_PR180_QE1_s09.raw	2	1	1	L2_026_000M1_scaffold_3401_2			PEAKS DB
TYILPVQQSSATTR	64.85	1563.83	14	-0.7	782.92	103.35	5860700		1	F1:37535	04232021_Banfield_Phage_026M_300kDa_FT_10uL_1D_PR180_QE1_s09.raw	1	1	0	L2_026_000M1_scaffold_3538_5			PEAKS DB
HNLGVTLLQSASK	64.85	1366.76	13	-0.6	684.385	109.65		378500	2	F2:40655	04232021_Banfield_Phage_026M_300kDa_FilterTop_10uL_1D_PR180_QE1_s01_20210423203514.raw	2	0	2	L2_026_000M1_scaffold_4473_4			PEAKS DB
LNTQSNANIGQALQGK	64.84	1655.86	16	2	828.938	100.18		116060	2	F2:35502	04232021_Banfield_Phage_026M_300kDa_FilterTop_10uL_1D_PR180_QE1_s01_20210423203514.raw	1	0	1	L2_026_000M1_scaffold_1551_3			PEAKS DB
YADNETITALAK	64.84	1308.66	12	0	655.335	100.48	5146400	6232700	1	F1:35982	04232021_Banfield_Phage_026M_300kDa_FT_10uL_1D_PR180_QE1_s09.raw	2	1	1	L2_026_000M1_scaffold_1552_3			PEAKS DB
NLGMTDAFELGK	64.84	1294.62	12	-0.4	648.318	161.75	138070000	106360000	1	F1:68953	04232021_Banfield_Phage_026M_300kDa_FT_10uL_1D_PR180_QE1_s09.raw	14	6	8	sp|P35237|SPB6_HUMAN			PEAKS DB
VPVLNGHTAAVFVK	64.83	1450.83	14	-0.4	484.617	116.81	590950		1	F1:44700	04232021_Banfield_Phage_026M_300kDa_FT_10uL_1D_PR180_QE1_s09.raw	1	1	0	L2_026_000M1_scaffold_936_44:L2_026_000M1_scaffold_1820_10:L2_026_000M1_scaffold_28455_2:L2_026_000M1_scaffold_9105_1:L2_026_000M1_scaffold_12134_1:L2_026_000M1_scaffold_2389_5:L2_026_000M1_scaffold_6608_5			PEAKS DB
VTWEDDNHVWHVNR	64.82	1805.82	14	-1.2	452.463	103.83	5455500		1	F1:38065	04232021_Banfield_Phage_026M_300kDa_FT_10uL_1D_PR180_QE1_s09.raw	2	2	0	L2_026_000M1_scaffold_1350_10			PEAKS DB
GGVEPTQENLTSWIK	64.82	1657.83	15	-0.9	829.922	190.05	4136700	14301000	2	F2:83252	04232021_Banfield_Phage_026M_300kDa_FilterTop_10uL_1D_PR180_QE1_s01_20210423203514.raw	2	1	1	L2_026_000M1_scaffold_246_57:L2_026_000M1_scaffold_13172_3			PEAKS DB
VYTELTSEHPIDLC(+57.02)R	64.82	1831.88	15	-0.9	611.633	134.98		123380	2	F2:54130	04232021_Banfield_Phage_026M_300kDa_FilterTop_10uL_1D_PR180_QE1_s01_20210423203514.raw	1	0	1	L2_026_000M1_scaffold_610_41	Carbamidomethylation	C14:Carbamidomethylation:1000.00	PEAKS DB
ADFYTPIDNVSIPTGEIAK	64.82	2050.03	19	-0.4	1026.02	208		211460	2	F2:93744	04232021_Banfield_Phage_026M_300kDa_FilterTop_10uL_1D_PR180_QE1_s01_20210423203514.raw	1	0	1	L2_026_000M1_scaffold_656_29			PEAKS DB
ANAFPSTPVNPLR	64.82	1382.73	13	-0.5	692.372	138.88	18623000	39340000	2	F2:56269	04232021_Banfield_Phage_026M_300kDa_FilterTop_10uL_1D_PR180_QE1_s01_20210423203514.raw	2	1	1	sp|O43451|MGA_HUMAN			PEAKS DB
YAPNFQDAWLLER	64.81	1621.79	13	-3	811.899	203.21	0		1	F1:91476	04232021_Banfield_Phage_026M_300kDa_FT_10uL_1D_PR180_QE1_s09.raw	0	0	0	L2_026_000M1_scaffold_11_70			PEAKS DB
AEGAVPATM(+15.99)AIIDGVLK	64.81	1670.89	17	-2.6	836.451	206.42	5953500		1	F1:93272	04232021_Banfield_Phage_026M_300kDa_FT_10uL_1D_PR180_QE1_s09.raw	5	5	0	L2_026_000M1_scaffold_30338_1	Oxidation (M)	M9:Oxidation (M):1000.00	PEAKS DB
YAPNFQDAWILER	64.81	1621.79	13	-3	811.899	203.21	0		1	F1:91476	04232021_Banfield_Phage_026M_300kDa_FT_10uL_1D_PR180_QE1_s09.raw	0	0	0	L2_026_000M1_scaffold_41_117			PEAKS DB
GALTFADEHVIGVAK	64.8	1526.81	15	0.5	764.412	132.02	4361100	2926600	1	F1:52972	04232021_Banfield_Phage_026M_300kDa_FT_10uL_1D_PR180_QE1_s09.raw	4	2	2	L2_026_000M1_scaffold_119_16:L2_026_000M1_scaffold_41_120			PEAKS DB
DNAQDVLDMVK	64.8	1246.59	11	-0.4	624.3	157.33	17433000	13032000	1	F1:66623	04232021_Banfield_Phage_026M_300kDa_FT_10uL_1D_PR180_QE1_s09.raw	2	1	1	L2_026_000M1_scaffold_17721_2			PEAKS DB
NMYNGTSGTELMGK	64.8	1501.65	14	1.2	751.835	98.01	210370		1	F1:34638	04232021_Banfield_Phage_026M_300kDa_FT_10uL_1D_PR180_QE1_s09.raw	1	1	0	L2_026_000M1_scaffold_303_41			PEAKS DB
GGVIGGGSGAAAGAIIGGLIGK	64.79	1751.99	22	-1.1	877.001	225.26		128070	2	F2:102964	04232021_Banfield_Phage_026M_300kDa_FilterTop_10uL_1D_PR180_QE1_s01_20210423203514.raw	4	0	4	L2_026_000M1_scaffold_2293_8			PEAKS DB
HDPYSDIGM(+15.99)VSAQGGK	64.78	1676.75	16	0.1	559.923	82.03	0		1	F1:26960	04232021_Banfield_Phage_026M_300kDa_FT_10uL_1D_PR180_QE1_s09.raw	0	0	0	L2_026_000M1_scaffold_2042_14	Oxidation (M)	M9:Oxidation (M):1000.00	PEAKS DB
GVSFMENQVGWHGK	64.77	1574.73	14	0.8	525.918	127.31	948850	1836700	2	F2:49977	04232021_Banfield_Phage_026M_300kDa_FilterTop_10uL_1D_PR180_QE1_s01_20210423203514.raw	2	1	1	L2_026_000M1_scaffold_387_49:L2_026_000M1_scaffold_1209_4			PEAKS DB
SSNTPFTGMELTGK	64.76	1468.69	14	-0.2	735.351	128.68	989730	579790	1	F1:50968	04232021_Banfield_Phage_026M_300kDa_FT_10uL_1D_PR180_QE1_s09.raw	3	1	2	L2_026_000M1_scaffold_1737_13			PEAKS DB
NSTDLEDIFIAH	64.76	1373.65	12	0.2	687.831	201.04	76084000	110180000	2	F2:89700	04232021_Banfield_Phage_026M_300kDa_FilterTop_10uL_1D_PR180_QE1_s01_20210423203514.raw	2	1	1	L2_026_000M1_scaffold_2164_9:L2_026_000M1_scaffold_9_37:L2_026_000M1_scaffold_5167_4:L2_026_000M1_scaffold_16_167			PEAKS DB
EGYPEIAEAWK	64.76	1291.61	11	-1.1	646.811	161.95	19520000	0	2	F2:68354	04232021_Banfield_Phage_026M_300kDa_FilterTop_10uL_1D_PR180_QE1_s01_20210423203514.raw	1	1	0	L2_026_000M1_scaffold_287_56			PEAKS DB
GFVPGEYNGENYDK	64.76	1587.68	14	0.4	794.85	109.85		4258300	2	F2:40687	04232021_Banfield_Phage_026M_300kDa_FilterTop_10uL_1D_PR180_QE1_s01_20210423203514.raw	1	0	1	L2_026_000M1_scaffold_485_9:L2_026_000M1_scaffold_507_15			PEAKS DB
AVENINDIIAPK	64.75	1295.71	12	0.4	648.862	133.91		195990000	2	F2:53361	04232021_Banfield_Phage_026M_300kDa_FilterTop_10uL_1D_PR180_QE1_s01_20210423203514.raw	1	0	1	L2_026_000M1_scaffold_1907_8			PEAKS DB
SDIIDAEVLDAAK	64.75	1358.69	13	0.8	680.354	167.73	18809000	22725000	2	F2:71571	04232021_Banfield_Phage_026M_300kDa_FilterTop_10uL_1D_PR180_QE1_s01_20210423203514.raw	2	1	1	L2_026_000M1_scaffold_303_41:L2_026_000M1_scaffold_911_64:L2_026_000M1_scaffold_17772_2			PEAKS DB
LVSYAQGFAVLQK	64.75	1422.79	13	-0.1	712.401	173.38		2451400	2	F2:74733	04232021_Banfield_Phage_026M_300kDa_FilterTop_10uL_1D_PR180_QE1_s01_20210423203514.raw	1	0	1	L2_026_000M1_scaffold_4193_1			PEAKS DB
VSMTQELTDLK	64.75	1263.64	11	-1	632.826	137.44	26948000	30617000	1	F1:55826	04232021_Banfield_Phage_026M_300kDa_FT_10uL_1D_PR180_QE1_s09.raw	3	2	1	L2_026_000M1_scaffold_5656_1			PEAKS DB
NVDITGATITDVIDSR	64.75	1688.86	16	-0.4	845.436	195.33	0		1	F1:87137	04232021_Banfield_Phage_026M_300kDa_FT_10uL_1D_PR180_QE1_s09.raw	0	0	0	L2_026_000M1_scaffold_5832_1			PEAKS DB
LADISGPDGVPDGK	64.74	1339.66	14	0.8	670.839	97.68	308420	2019500	2	F2:34179	04232021_Banfield_Phage_026M_300kDa_FilterTop_10uL_1D_PR180_QE1_s01_20210423203514.raw	3	1	2	L2_026_000M1_scaffold_1696_22			PEAKS DB
GTGNWFVGGITDENAR	64.74	1692.79	16	0.6	847.4	173.89		1075900	2	F2:75048	04232021_Banfield_Phage_026M_300kDa_FilterTop_10uL_1D_PR180_QE1_s01_20210423203514.raw	1	0	1	L2_026_000M1_scaffold_61_123			PEAKS DB
GMTVTDYSVLSK	64.73	1299.64	12	0.8	650.827	126.66	6199900		1	F1:49909	04232021_Banfield_Phage_026M_300kDa_FT_10uL_1D_PR180_QE1_s09.raw	1	1	0	L2_026_000M1_scaffold_15642_4:L2_026_000M1_scaffold_15635_1:L2_026_000M1_scaffold_185_36			PEAKS DB
AGAIQPVLGIADK	64.73	1251.72	13	-0.3	626.866	119.62	10109000	3616100	1	F1:46227	04232021_Banfield_Phage_026M_300kDa_FT_10uL_1D_PR180_QE1_s09.raw	2	1	1	L2_026_000M1_scaffold_2711_7			PEAKS DB
TAEIPDENIDAATR	64.73	1514.72	14	2.1	758.369	98.04	363420		1	F1:34584	04232021_Banfield_Phage_026M_300kDa_FT_10uL_1D_PR180_QE1_s09.raw	1	1	0	L2_026_000M1_scaffold_289_43			PEAKS DB
KGDDPVEETYSYTDGIK	64.72	1915.87	17	2	639.631	123.52	1263700		1	F1:48096	04232021_Banfield_Phage_026M_300kDa_FT_10uL_1D_PR180_QE1_s09.raw	1	1	0	L2_026_000M1_scaffold_1165_21			PEAKS DB
LMDDANAQLTAFK	64.72	1436.7	13	-0.4	719.355	141.87	0	5388300	2	F2:57921	04232021_Banfield_Phage_026M_300kDa_FilterTop_10uL_1D_PR180_QE1_s01_20210423203514.raw	1	0	1	L2_026_000M1_scaffold_11848_2			PEAKS DB
LGALPYDTYTVEELR	64.72	1738.88	15	0.1	870.446	189.42	227360		1	F1:83754	04232021_Banfield_Phage_026M_300kDa_FT_10uL_1D_PR180_QE1_s09.raw	1	1	0	L2_026_000M1_scaffold_19505_1			PEAKS DB
LAADDLLPSGGIPAK	64.72	1436.79	15	-2.6	719.399	163.11		0	2	F2:69041	04232021_Banfield_Phage_026M_300kDa_FilterTop_10uL_1D_PR180_QE1_s01_20210423203514.raw	0	0	0	L2_026_000M1_scaffold_71_117			PEAKS DB
AVGFGGDFDGVPR	64.72	1292.61	13	0	647.315	149.89	195520000	163690000	2	F2:61843	04232021_Banfield_Phage_026M_300kDa_FilterTop_10uL_1D_PR180_QE1_s01_20210423203514.raw	4	1	3	sp|P16444|DPEP1_HUMAN			PEAKS DB
TLNSLQALYGHGR	64.71	1428.75	13	0.7	477.257	112.58		13671000	2	F2:42241	04232021_Banfield_Phage_026M_300kDa_FilterTop_10uL_1D_PR180_QE1_s01_20210423203514.raw	3	0	3	L2_026_000M1_scaffold_3448_10			PEAKS DB
AEDIALEDYKPGDK	64.71	1562.75	14	1.5	521.923	99.7		4383600	2	F2:35144	04232021_Banfield_Phage_026M_300kDa_FilterTop_10uL_1D_PR180_QE1_s01_20210423203514.raw	1	0	1	L2_026_000M1_scaffold_485_9			PEAKS DB
KPAAEQTTGSLTIK	64.7	1443.79	14	-0.5	722.904	70.89	13133000	12776000	2	F2:21280	04232021_Banfield_Phage_026M_300kDa_FilterTop_10uL_1D_PR180_QE1_s01_20210423203514.raw	12	5	7	L2_026_000M1_scaffold_18368_2			PEAKS DB
YSSGDQDFTAQLTELIAK	64.7	1985.96	18	4.8	993.991	225.66	0		1	F1:103841	04232021_Banfield_Phage_026M_300kDa_FT_10uL_1D_PR180_QE1_s09.raw	0	0	0	L2_026_000M1_scaffold_91_45			PEAKS DB
ALQLLNLVNTDSK	64.69	1427.8	13	-1.5	714.905	189.62	1763500	2544700	1	F1:83801	04232021_Banfield_Phage_026M_300kDa_FT_10uL_1D_PR180_QE1_s09.raw	2	1	1	L2_026_000M1_scaffold_14986_2			PEAKS DB
NSTDLEDIFIAHIAGM(+15.99)DAM(+15.99)AR	64.69	2322.06	21	-2.9	775.026	210.1	0		1	F1:95173	04232021_Banfield_Phage_026M_300kDa_FT_10uL_1D_PR180_QE1_s09.raw	0	0	0	L2_026_000M1_scaffold_2164_9:L2_026_000M1_scaffold_5167_4	Oxidation (M)	M16:Oxidation (M):1000.00;M19:Oxidation (M):1000.00	PEAKS DB
LENEVNALTIEYR	64.69	1562.79	13	-0.3	521.938	153.69	9509300	9032100	1	F1:64354	04232021_Banfield_Phage_026M_300kDa_FT_10uL_1D_PR180_QE1_s09.raw	3	2	1	L2_026_000M1_scaffold_7435_3:L2_026_000M1_scaffold_1365_16			PEAKS DB
ASQSISSYLNWYQQK	64.69	1801.86	15	-3.4	901.936	193.49	1240200		1	F1:86024	04232021_Banfield_Phage_026M_300kDa_FT_10uL_1D_PR180_QE1_s09.raw	1	1	0	sp|P01597|KV139_HUMAN:sp|P04432|KVD39_HUMAN			PEAKS DB
DNTQSINPDILR	64.68	1384.69	12	-4	693.352	123.72	0	433820	2	F2:48167	04232021_Banfield_Phage_026M_300kDa_FilterTop_10uL_1D_PR180_QE1_s01_20210423203514.raw	1	0	1	L2_026_000M1_scaffold_1418_34			PEAKS DB
EM(+15.99)PNLVEAYAQYK	64.67	1570.73	13	1.7	786.375	159.58		154550	2	F2:66995	04232021_Banfield_Phage_026M_300kDa_FilterTop_10uL_1D_PR180_QE1_s01_20210423203514.raw	1	0	1	L2_026_000M1_scaffold_10998_2:L2_026_000M1_scaffold_617_3	Oxidation (M)	M2:Oxidation (M):1000.00	PEAKS DB
VAEEEGFTEIATAFK	64.67	1640.79	15	-1.1	821.403	195.84	169140		1	F1:87466	04232021_Banfield_Phage_026M_300kDa_FT_10uL_1D_PR180_QE1_s09.raw	1	1	0	L2_026_000M1_scaffold_23207_2			PEAKS DB
KVEYYLANFDSSK	64.67	1562.76	13	0.4	521.928	119.04	845310		1	F1:46026	04232021_Banfield_Phage_026M_300kDa_FT_10uL_1D_PR180_QE1_s09.raw	3	3	0	L2_026_000M1_scaffold_279_30			PEAKS DB
MMPM(+15.99)QVQVQVNR	64.67	1475.7	12	-0.6	738.859	98.16	7901800	15986000	2	F2:34186	04232021_Banfield_Phage_026M_300kDa_FilterTop_10uL_1D_PR180_QE1_s01_20210423203514.raw	3	1	2	sp|Q02817|MUC2_HUMAN	Oxidation (M)	M4:Oxidation (M):27.16	PEAKS DB
IRDTDM(+15.99)AEEMVNYSK	64.66	1816.8	15	5	606.609	94.46	181640	190580	2	F2:32221	04232021_Banfield_Phage_026M_300kDa_FilterTop_10uL_1D_PR180_QE1_s01_20210423203514.raw	3	2	1	L2_026_000M1_scaffold_5751_5:L2_026_000M1_scaffold_7143_5:L2_026_000M1_scaffold_11772_1	Oxidation (M)	M6:Oxidation (M):104.08	PEAKS DB
AGVSDYDASATLK	64.65	1296.62	13	0.1	649.317	86.76	22436000	43526000	2	F2:30890	04232021_Banfield_Phage_026M_300kDa_FilterTop_10uL_1D_PR180_QE1_s01_20210423203514.raw	10	4	6	L2_026_000M1_scaffold_71_1			PEAKS DB
NLTTEEINEAYEK	64.64	1552.73	13	-5	777.366	104.27	1269700		1	F1:38066	04232021_Banfield_Phage_026M_300kDa_FT_10uL_1D_PR180_QE1_s09.raw	1	1	0	L2_026_000M1_scaffold_1003_19			PEAKS DB
ANGNYVVDAFNSNSEK	64.63	1727.78	16	-1.5	864.894	124.85		1684900	2	F2:48812	04232021_Banfield_Phage_026M_300kDa_FilterTop_10uL_1D_PR180_QE1_s01_20210423203514.raw	2	0	2	L2_026_000M1_scaffold_1029_77			PEAKS DB
C(+57.02)IGILTSGGDAPGMNAAIR	64.63	1872.92	19	2	937.468	172.15		0	2	F2:73998	04232021_Banfield_Phage_026M_300kDa_FilterTop_10uL_1D_PR180_QE1_s01_20210423203514.raw	0	0	0	L2_026_000M1_scaffold_3571_4:L2_026_000M1_scaffold_585_7:L2_026_000M1_scaffold_3069_9:L2_026_000M1_scaffold_30_249:L2_026_000M1_scaffold_25174_2:L2_026_000M1_scaffold_334_18:L2_026_000M1_scaffold_79_11	Carbamidomethylation	C1:Carbamidomethylation:1000.00	PEAKS DB
ELDLVTDDNLFNK	64.63	1534.75	13	-0.1	768.383	199.37		4017900	2	F2:88475	04232021_Banfield_Phage_026M_300kDa_FilterTop_10uL_1D_PR180_QE1_s01_20210423203514.raw	1	0	1	L2_026_000M1_scaffold_5092_5			PEAKS DB
VLINVSGTEGFAQEK	64.62	1590.83	15	-1.4	796.419	146.09	1083000	685330	1	F1:59916	04232021_Banfield_Phage_026M_300kDa_FT_10uL_1D_PR180_QE1_s09.raw	2	1	1	L2_026_000M1_scaffold_1106_1			PEAKS DB
M(+15.99)REEDPTWVIEQSK	64.62	1762.82	14	0.8	882.418	108.8		541260	2	F2:40088	04232021_Banfield_Phage_026M_300kDa_FilterTop_10uL_1D_PR180_QE1_s01_20210423203514.raw	1	0	1	L2_026_000M1_scaffold_2345_4:L2_026_000M1_scaffold_15246_1:L2_026_000M1_scaffold_14652_1:L2_026_000M1_scaffold_6911_2:L2_026_000M1_scaffold_11759_1	Oxidation (M)	M1:Oxidation (M):1000.00	PEAKS DB
EVFGTDDPTAVGEK	64.62	1463.68	14	0.8	732.847	99.11	4693900	4860400	2	F2:34846	04232021_Banfield_Phage_026M_300kDa_FilterTop_10uL_1D_PR180_QE1_s01_20210423203514.raw	2	1	1	L2_026_000M1_scaffold_6892_2			PEAKS DB
YLYGFGETEHR	64.62	1370.63	11	0.2	457.882	102.69	9141300	14638000	2	F2:36852	04232021_Banfield_Phage_026M_300kDa_FilterTop_10uL_1D_PR180_QE1_s01_20210423203514.raw	4	2	2	sp|O43451|MGA_HUMAN			PEAKS DB
YLLPINQSFLNTR	64.61	1577.86	13	-1.1	789.935	211.93	503870	1533100	2	F2:95866	04232021_Banfield_Phage_026M_300kDa_FilterTop_10uL_1D_PR180_QE1_s01_20210423203514.raw	4	2	2	L2_026_000M1_scaffold_2830_4			PEAKS DB
SVTWSESGQGVTAR	64.61	1463.7	14	-1	732.857	87.32	22169000	15425000	1	F1:29518	04232021_Banfield_Phage_026M_300kDa_FT_10uL_1D_PR180_QE1_s09.raw	9	4	5	sp|P01876|IGHA1_HUMAN			PEAKS DB
M(+15.99)GAPESGLAEYLFDK	64.61	1642.75	15	2.4	822.387	207.18		647440	2	F2:93194	04232021_Banfield_Phage_026M_300kDa_FilterTop_10uL_1D_PR180_QE1_s01_20210423203514.raw	1	0	1	sp|P02794|FRIH_HUMAN	Oxidation (M)	M1:Oxidation (M):1000.00	PEAKS DB
FNHVELDGAVEGNEDATK	64.6	1943.89	18	-0.2	648.969	97.02	0	90421	1	F1:34010	04232021_Banfield_Phage_026M_300kDa_FT_10uL_1D_PR180_QE1_s09.raw	2	0	2	L2_026_000M1_scaffold_140_61			PEAKS DB
QWWDVTEADQK	64.6	1404.63	11	-2	703.321	160.63	4510900	6821100	2	F2:67487	04232021_Banfield_Phage_026M_300kDa_FilterTop_10uL_1D_PR180_QE1_s01_20210423203514.raw	2	1	1	L2_026_000M1_scaffold_3063_6			PEAKS DB
INGTSFYSGNWDK	64.6	1487.67	13	-0.2	744.841	139.68	2579200	2920100	2	F2:56960	04232021_Banfield_Phage_026M_300kDa_FilterTop_10uL_1D_PR180_QE1_s01_20210423203514.raw	2	1	1	L2_026_000M1_scaffold_4974_1			PEAKS DB
IGTTAENLLAAAK	64.59	1271.71	13	0.5	636.862	136.46	35936000	32859000	2	F2:54782	04232021_Banfield_Phage_026M_300kDa_FilterTop_10uL_1D_PR180_QE1_s01_20210423203514.raw	2	1	1	L2_026_000M1_scaffold_1_218:L2_026_000M1_scaffold_23207_2			PEAKS DB
TYSPLNVVFR	64.59	1194.64	10	0	598.327	194.46		12948000	2	F2:86075	04232021_Banfield_Phage_026M_300kDa_FilterTop_10uL_1D_PR180_QE1_s01_20210423203514.raw	1	0	1	L2_026_000M1_scaffold_1860_10:L2_026_000M1_scaffold_61_103			PEAKS DB
VGGGDSFSGGIIHGLLTK	64.59	1713.9	18	1.3	572.31	184.38	6631700	0	1	F1:81139	04232021_Banfield_Phage_026M_300kDa_FT_10uL_1D_PR180_QE1_s09.raw	2	2	0	L2_026_000M1_scaffold_507_11:L2_026_000M1_scaffold_246_59:L2_026_000M1_scaffold_13172_1			PEAKS DB
LYTNGPLPDK	64.59	1116.58	10	-0.4	559.298	82.14	13634000	32797000	1	F1:27020	04232021_Banfield_Phage_026M_300kDa_FT_10uL_1D_PR180_QE1_s09.raw	2	1	1	sp|P09093|CEL3A_HUMAN:sp|P08861|CEL3B_HUMAN			PEAKS DB
LSNLNTTETESMK	64.58	1466.69	13	-0.7	734.353	80.87	27578000	19443000	1	F1:26205	04232021_Banfield_Phage_026M_300kDa_FT_10uL_1D_PR180_QE1_s09.raw	2	1	1	L2_026_000M1_scaffold_2051_2			PEAKS DB
LDAIHDTVHEMAK	64.57	1478.72	13	0.8	493.914	152.61	0		1	F1:63767	04232021_Banfield_Phage_026M_300kDa_FT_10uL_1D_PR180_QE1_s09.raw	0	0	0	L2_026_000M1_scaffold_1159_11:L2_026_000M1_scaffold_19_174:L2_026_000M1_scaffold_226_56:L2_026_000M1_scaffold_1519_18:L2_026_000M1_scaffold_61_38:L2_026_000M1_scaffold_287_56:L2_026_000M1_scaffold_5774_6:L2_026_000M1_scaffold_16823_2:L2_026_000M1_scaffold_214_52			PEAKS DB
DLYLVDYSDLAQAPK	64.57	1709.85	15	-1.5	855.932	201.76	57566		1	F1:90685	04232021_Banfield_Phage_026M_300kDa_FT_10uL_1D_PR180_QE1_s09.raw	1	1	0	L2_026_000M1_scaffold_127_26			PEAKS DB
GNVEEAVAAGAH	64.57	1123.53	12	0.5	562.77	75.69	3189100	4639600	1	F1:23912	04232021_Banfield_Phage_026M_300kDa_FT_10uL_1D_PR180_QE1_s09.raw	4	2	2	L2_026_000M1_scaffold_1466_14			PEAKS DB
GSYGLVGNDNISNNDNR	64.57	1807.81	17	-0.6	904.911	95.34	0		1	F1:32952	04232021_Banfield_Phage_026M_300kDa_FT_10uL_1D_PR180_QE1_s09.raw	0	0	0	L2_026_000M1_scaffold_2286_2			PEAKS DB
NVVDGQPFTNWYDNGSN	64.57	1925.82	17	-1.2	963.915	205.69	2577400	13325000	2	F2:92288	04232021_Banfield_Phage_026M_300kDa_FilterTop_10uL_1D_PR180_QE1_s01_20210423203514.raw	3	2	1	sp|P19961|AMY2B_HUMAN:sp|P04746|AMYP_HUMAN:sp|P04745|AMY1_HUMAN			PEAKS DB
FIPVYVTENM(+15.99)VGHK	64.56	1648.83	14	0.1	550.617	116.91		26648000	2	F2:44713	04232021_Banfield_Phage_026M_300kDa_FilterTop_10uL_1D_PR180_QE1_s01_20210423203514.raw	2	0	2	L2_026_000M1_scaffold_1574_32:L2_026_000M1_scaffold_1632_15:L2_026_000M1_scaffold_5504_5:L2_026_000M1_scaffold_249_11:L2_026_000M1_scaffold_274_46:L2_026_000M1_scaffold_2159_1:L2_026_000M1_scaffold_243_41	Oxidation (M)	M10:Oxidation (M):1000.00	PEAKS DB
AGLSAFNGDSGVLTIEK	64.56	1677.86	17	-3.4	839.933	177.49	0		1	F1:77037	04232021_Banfield_Phage_026M_300kDa_FT_10uL_1D_PR180_QE1_s09.raw	0	0	0	L2_026_000M1_scaffold_7734_1			PEAKS DB
LGGNYGPTVLVQQEALK	64.55	1785.96	17	-1.7	893.987	157.72	0		1	F1:66738	04232021_Banfield_Phage_026M_300kDa_FT_10uL_1D_PR180_QE1_s09.raw	0	0	0	sp|O15382|BCAT2_HUMAN			PEAKS DB
YVLTQPPSVSVAPGQTAR	64.55	1869.99	18	0.2	936.005	136.93	3510000	5446200	2	F2:55080	04232021_Banfield_Phage_026M_300kDa_FilterTop_10uL_1D_PR180_QE1_s01_20210423203514.raw	4	2	2	sp|P80748|LV321_HUMAN			PEAKS DB
VTGVVTQQASGAPGENAR	64.54	1740.88	18	-0.4	871.445	70.77	62360	171350	2	F2:21349	04232021_Banfield_Phage_026M_300kDa_FilterTop_10uL_1D_PR180_QE1_s01_20210423203514.raw	2	1	1	L2_026_000M1_scaffold_3131_1			PEAKS DB
SSLAVDAFDWR	64.53	1265.6	11	-0.7	633.809	188.63	3964100	6323400	1	F1:83290	04232021_Banfield_Phage_026M_300kDa_FT_10uL_1D_PR180_QE1_s09.raw	2	1	1	L2_026_000M1_scaffold_110_14			PEAKS DB
INDGSTINTWTGER	64.53	1562.73	14	0.1	782.374	103.64	166610		1	F1:37810	04232021_Banfield_Phage_026M_300kDa_FT_10uL_1D_PR180_QE1_s09.raw	1	1	0	L2_026_000M1_scaffold_1441_7			PEAKS DB
YEYSTNYLAGWK	64.53	1493.68	12	-0.2	747.848	173.18	17351000	10261000	2	F2:75131	04232021_Banfield_Phage_026M_300kDa_FilterTop_10uL_1D_PR180_QE1_s01_20210423203514.raw	8	1	7	L2_026_000M1_scaffold_455_39			PEAKS DB
LFTSESVTEGHPDK	64.53	1545.73	14	1.4	516.252	81.02	711470		1	F1:26407	04232021_Banfield_Phage_026M_300kDa_FT_10uL_1D_PR180_QE1_s09.raw	1	1	0	L2_026_000M1_scaffold_555_9:L2_026_000M1_scaffold_990_5:L2_026_000M1_scaffold_1760_5:L2_026_000M1_scaffold_4760_5:L2_026_000M1_scaffold_2585_1:L2_026_000M1_scaffold_5145_5:L2_026_000M1_scaffold_2538_3:L2_026_000M1_scaffold_3581_5:L2_026_000M1_scaffold_962_10:L2_026_000M1_scaffold_6133_3:L2_026_000M1_scaffold_624_30:L2_026_000M1_scaffold_4195_6:L2_026_000M1_scaffold_8422_3:L2_026_000M1_scaffold_10982_1:L2_026_000M1_scaffold_6871_3:L2_026_000M1_scaffold_7803_3:L2_026_000M1_scaffold_16677_1:L2_026_000M1_scaffold_4223_4:L2_026_000M1_scaffold_3627_4:L2_026_000M1_scaffold_107_46			PEAKS DB
LQEWVPQQSLTLAK	64.52	1639.89	14	1	820.955	164.74	58674		1	F1:70584	04232021_Banfield_Phage_026M_300kDa_FT_10uL_1D_PR180_QE1_s09.raw	1	1	0	L2_026_000M1_scaffold_4277_7			PEAKS DB
DYLSGYATNFATADKDEISNGMK	64.52	2510.13	23	0.2	837.716	191.94	0		1	F1:85185	04232021_Banfield_Phage_026M_300kDa_FT_10uL_1D_PR180_QE1_s09.raw	0	0	0	L2_026_000M1_scaffold_5994_1			PEAKS DB
TIGVLTSGGDAPGM(+15.99)NAAIR	64.5	1815.91	19	-0.7	908.964	117.19	22213000		1	F1:45019	04232021_Banfield_Phage_026M_300kDa_FT_10uL_1D_PR180_QE1_s09.raw	1	1	0	L2_026_000M1_scaffold_1029_55:L2_026_000M1_scaffold_5630_3:L2_026_000M1_scaffold_9151_1:L2_026_000M1_scaffold_6371_1:L2_026_000M1_scaffold_13078_3:L2_026_000M1_scaffold_2946_5:L2_026_000M1_scaffold_1870_6:L2_026_000M1_scaffold_1997_11:L2_026_000M1_scaffold_16716_1:L2_026_000M1_scaffold_17371_1:L2_026_000M1_scaffold_8597_1	Oxidation (M)	M14:Oxidation (M):1000.00	PEAKS DB
LEANDNENSLHSGSNGFSK	64.5	2018.89	19	1.4	673.972	76.34	83298	72638	1	F1:23945	04232021_Banfield_Phage_026M_300kDa_FT_10uL_1D_PR180_QE1_s09.raw	2	1	1	L2_026_000M1_scaffold_10315_1			PEAKS DB
NPYSPTFELLGVR	64.5	1491.77	13	0.7	746.894	208.03	23026000	17228000	2	F2:93707	04232021_Banfield_Phage_026M_300kDa_FilterTop_10uL_1D_PR180_QE1_s01_20210423203514.raw	3	2	1	L2_026_000M1_scaffold_1834_7			PEAKS DB
LLSNIETGTVFEK	64.5	1449.77	13	-0.6	725.893	160.48	31101000	36136000	2	F2:67701	04232021_Banfield_Phage_026M_300kDa_FilterTop_10uL_1D_PR180_QE1_s01_20210423203514.raw	3	1	2	L2_026_000M1_scaffold_560_16			PEAKS DB
TPHVMLAGEGADR	64.49	1352.65	13	0.2	451.891	78.82	153420	46087	1	F1:25144	04232021_Banfield_Phage_026M_300kDa_FT_10uL_1D_PR180_QE1_s09.raw	2	1	1	L2_026_000M1_scaffold_2222_12			PEAKS DB
ADTDGFIASFGNDLVR	64.49	1696.81	16	1.7	849.412	208.48	0		1	F1:94363	04232021_Banfield_Phage_026M_300kDa_FT_10uL_1D_PR180_QE1_s09.raw	0	0	0	L2_026_000M1_scaffold_612_17			PEAKS DB
DVGGEGVQQALLK	64.48	1312.7	13	-1.2	657.356	114.92	0		1	F1:43758	04232021_Banfield_Phage_026M_300kDa_FT_10uL_1D_PR180_QE1_s09.raw	0	0	0	L2_026_000M1_scaffold_145_3:L2_026_000M1_scaffold_65_73:L2_026_000M1_scaffold_564_40			PEAKS DB
DVTSDFEAIDVK	64.48	1337.63	12	-3.4	669.822	171.39		37672	2	F2:73607	04232021_Banfield_Phage_026M_300kDa_FilterTop_10uL_1D_PR180_QE1_s01_20210423203514.raw	1	0	1	L2_026_000M1_scaffold_27043_1			PEAKS DB
SLEEAGELVSDNGK	64.48	1446.68	14	0.2	724.349	99.58	3834600	0	1	F1:35465	04232021_Banfield_Phage_026M_300kDa_FT_10uL_1D_PR180_QE1_s09.raw	2	2	0	L2_026_000M1_scaffold_2753_1			PEAKS DB
SGAIDC(+57.02)VVVDSVAAM(+15.99)VPR	64.47	1860.91	18	1.8	931.463	192.63	0		1	F1:85555	04232021_Banfield_Phage_026M_300kDa_FT_10uL_1D_PR180_QE1_s09.raw	0	0	0	L2_026_000M1_scaffold_18165_2	Carbamidomethylation; Oxidation (M)	C6:Carbamidomethylation:1000.00;M15:Oxidation (M):1000.00	PEAKS DB
TTQTFEPTIEYTK	64.47	1557.76	13	-3.5	779.883	116.83		1076700	2	F2:44472	04232021_Banfield_Phage_026M_300kDa_FilterTop_10uL_1D_PR180_QE1_s01_20210423203514.raw	1	0	1	L2_026_000M1_scaffold_37_117			PEAKS DB
LSDSFFLPLK	64.47	1165.64	10	-0.9	583.826	209.28	13721000	16334000	2	F2:94521	04232021_Banfield_Phage_026M_300kDa_FilterTop_10uL_1D_PR180_QE1_s01_20210423203514.raw	2	1	1	sp|Q9UQQ1|NALDL_HUMAN			PEAKS DB
ADSAIDIETPTNEQTVK	64.46	1830.88	17	-1.1	916.449	107.83	2041100	2633500	2	F2:39729	04232021_Banfield_Phage_026M_300kDa_FilterTop_10uL_1D_PR180_QE1_s01_20210423203514.raw	2	1	1	L2_026_000M1_scaffold_7858_1			PEAKS DB
FEAEAAALGQR	64.46	1161.58	11	0.2	581.796	90.41	867040	799360	1	F1:30446	04232021_Banfield_Phage_026M_300kDa_FT_10uL_1D_PR180_QE1_s09.raw	2	1	1	sp|Q9UQQ1|NALDL_HUMAN			PEAKS DB
GAEALLSVTMDDFAK	64.45	1566.76	15	0.7	784.388	220.93	931520		1	F1:101148	04232021_Banfield_Phage_026M_300kDa_FT_10uL_1D_PR180_QE1_s09.raw	7	7	0	L2_026_000M1_scaffold_140_61			PEAKS DB
TMGTDFGSYGM(+15.99)PR	64.45	1434.59	13	1.3	718.304	105.77	0	299200	2	F2:38572	04232021_Banfield_Phage_026M_300kDa_FilterTop_10uL_1D_PR180_QE1_s01_20210423203514.raw	1	0	1	L2_026_000M1_scaffold_192_31	Oxidation (M)	M11:Oxidation (M):82.65	PEAKS DB
VDPFETYVNNWK	64.45	1510.71	12	1	756.363	206.57		998550	2	F2:92766	04232021_Banfield_Phage_026M_300kDa_FilterTop_10uL_1D_PR180_QE1_s01_20210423203514.raw	1	0	1	L2_026_000M1_scaffold_22248_1			PEAKS DB
LPGTLAPEIIEK	64.45	1279.74	12	0.1	640.877	143.22		2487400	2	F2:58336	04232021_Banfield_Phage_026M_300kDa_FilterTop_10uL_1D_PR180_QE1_s01_20210423203514.raw	1	0	1	L2_026_000M1_scaffold_3763_5			PEAKS DB
VLILPAPAEEK	64.44	1178.69	11	-0.5	590.352	116.4		171010000	2	F2:43942	04232021_Banfield_Phage_026M_300kDa_FilterTop_10uL_1D_PR180_QE1_s01_20210423203514.raw	1	0	1	L2_026_000M1_scaffold_12728_3:L2_026_000M1_scaffold_1225_6:L2_026_000M1_scaffold_3083_11:L2_026_000M1_scaffold_20_139:L2_026_000M1_scaffold_3331_7:L2_026_000M1_scaffold_6913_2:L2_026_000M1_scaffold_1485_1:L2_026_000M1_scaffold_575_70			PEAKS DB
EAGTEQEALNLNVPAK	64.44	1682.85	16	-1.3	842.43	114.42	0	39471	2	F2:43328	04232021_Banfield_Phage_026M_300kDa_FilterTop_10uL_1D_PR180_QE1_s01_20210423203514.raw	1	0	1	L2_026_000M1_scaffold_712_17			PEAKS DB
ILTYQYGIPTSLQK	64.44	1623.89	14	0.7	812.951	164.02	349530		1	F1:70130	04232021_Banfield_Phage_026M_300kDa_FT_10uL_1D_PR180_QE1_s09.raw	1	1	0	sp|O43280|TREA_HUMAN			PEAKS DB
EYQWSNADVEGAK	64.43	1495.66	13	0.4	748.837	100.8	10719000	8700800	2	F2:35798	04232021_Banfield_Phage_026M_300kDa_FilterTop_10uL_1D_PR180_QE1_s01_20210423203514.raw	2	1	1	L2_026_000M1_scaffold_1884_2			PEAKS DB
HASFDNMLGSINYQLNK	64.43	1950.93	17	-5.5	651.312	185.75	770740		1	F1:81573	04232021_Banfield_Phage_026M_300kDa_FT_10uL_1D_PR180_QE1_s09.raw	1	1	0	L2_026_000M1_scaffold_189_1			PEAKS DB
DESHSAGVVGTTGHGVSELYK	64.43	2129	21	2	533.259	99.47		669020	2	F2:35091	04232021_Banfield_Phage_026M_300kDa_FilterTop_10uL_1D_PR180_QE1_s01_20210423203514.raw	1	0	1	L2_026_000M1_scaffold_2938_36			PEAKS DB
ISFQEGIAPGANLNEK	64.43	1686.86	16	2.2	844.438	145.11	0		1	F1:59458	04232021_Banfield_Phage_026M_300kDa_FT_10uL_1D_PR180_QE1_s09.raw	0	0	0	L2_026_000M1_scaffold_304_16			PEAKS DB
FNNYYPEVASIAEDK	64.43	1758.81	15	-2.1	880.41	181.13	0	0	2	F2:78306	04232021_Banfield_Phage_026M_300kDa_FilterTop_10uL_1D_PR180_QE1_s01_20210423203514.raw	0	0	0	L2_026_000M1_scaffold_654_15			PEAKS DB
GEVVAVGHGTKDEEM(+15.99)VLK	64.42	1912.96	18	-1.4	638.659	81.91		604470	2	F2:26863	04232021_Banfield_Phage_026M_300kDa_FilterTop_10uL_1D_PR180_QE1_s01_20210423203514.raw	1	0	1	L2_026_000M1_scaffold_12728_3:L2_026_000M1_scaffold_1225_6:L2_026_000M1_scaffold_3083_11	Oxidation (M)	M15:Oxidation (M):1000.00	PEAKS DB
TLLDAAPAVLDAVK	64.42	1395.8	14	-0.5	698.906	208.32	754870	1702800	2	F2:93827	04232021_Banfield_Phage_026M_300kDa_FilterTop_10uL_1D_PR180_QE1_s01_20210423203514.raw	3	2	1	L2_026_000M1_scaffold_3325_5			PEAKS DB
FTSIPEGSC(+57.02)FFSVENR	64.42	1875.85	16	-1.6	938.929	198.14		336610	2	F2:87888	04232021_Banfield_Phage_026M_300kDa_FilterTop_10uL_1D_PR180_QE1_s01_20210423203514.raw	1	0	1	L2_026_000M1_scaffold_8_91	Carbamidomethylation	C9:Carbamidomethylation:1000.00	PEAKS DB
EILYQSAYDLDEYNPR	64.41	1987.92	16	-0.3	994.965	183.99	0		1	F1:80567	04232021_Banfield_Phage_026M_300kDa_FT_10uL_1D_PR180_QE1_s09.raw	0	0	0	L2_026_000M1_scaffold_289_53			PEAKS DB
GTQFVSNASC(+57.02)TTN	64.41	1385.59	13	-0.2	693.801	70.25		6868900	2	F2:21062	04232021_Banfield_Phage_026M_300kDa_FilterTop_10uL_1D_PR180_QE1_s01_20210423203514.raw	4	0	4	L2_026_000M1_scaffold_489_14:L2_026_000M1_scaffold_8839_3:L2_026_000M1_scaffold_219_26:L2_026_000M1_scaffold_209_69	Carbamidomethylation	C10:Carbamidomethylation:1000.00	PEAKS DB
DGTDYTSTADLVGK	64.41	1441.66	14	0.3	721.836	104.87	0	915710	1	F1:38508	04232021_Banfield_Phage_026M_300kDa_FT_10uL_1D_PR180_QE1_s09.raw	1	0	1	L2_026_000M1_scaffold_737_5			PEAKS DB
GAAVTAPVIETQPVSVTAAK	64.4	1909.05	20	0.9	955.534	135.36		155340	2	F2:54336	04232021_Banfield_Phage_026M_300kDa_FilterTop_10uL_1D_PR180_QE1_s01_20210423203514.raw	1	0	1	L2_026_000M1_scaffold_1154_9			PEAKS DB
MQTLTLGYTLPK	64.4	1364.74	12	3.2	683.378	164.9	669310	0	1	F1:70717	04232021_Banfield_Phage_026M_300kDa_FT_10uL_1D_PR180_QE1_s09.raw	1	1	0	L2_026_000M1_scaffold_192_31			PEAKS DB
GDPIFEIPFAK	64.4	1232.64	11	-1	617.329	214.58		1692600	2	F2:97065	04232021_Banfield_Phage_026M_300kDa_FilterTop_10uL_1D_PR180_QE1_s01_20210423203514.raw	3	0	3	L2_026_000M1_scaffold_804_11			PEAKS DB
GGSFQLNELQGLK	64.4	1389.73	13	0.8	695.87	170.8	435890	1390900	2	F2:73360	04232021_Banfield_Phage_026M_300kDa_FilterTop_10uL_1D_PR180_QE1_s01_20210423203514.raw	2	1	1	sp|P02788|TRFL_HUMAN			PEAKS DB
GITVLNSPGTIDADYR	64.38	1690.85	16	-1.2	846.433	152.51	1663300	5457100	1	F1:63756	04232021_Banfield_Phage_026M_300kDa_FT_10uL_1D_PR180_QE1_s09.raw	2	1	1	L2_026_000M1_scaffold_22_84:L2_026_000M1_scaffold_598_5:L2_026_000M1_scaffold_25017_1:L2_026_000M1_scaffold_199_44			PEAKS DB
VSADGVITIEESK	64.38	1346.69	13	-1.9	674.352	122.26	12513000		1	F1:47589	04232021_Banfield_Phage_026M_300kDa_FT_10uL_1D_PR180_QE1_s09.raw	8	8	0	L2_026_000M1_scaffold_7893_2			PEAKS DB
VTM(+15.99)TTDTSTSTAYM(+15.99)ELR	64.38	1938.86	17	1	970.436	94.99	0		1	F1:32732	04232021_Banfield_Phage_026M_300kDa_FT_10uL_1D_PR180_QE1_s09.raw	0	0	0	sp|A0A0C4DH31|HV118_HUMAN	Oxidation (M)	M3:Oxidation (M):1000.00;M14:Oxidation (M):1000.00	PEAKS DB
GLTVLNSPGTIDADYR	64.38	1690.85	16	-1.2	846.433	152.51	1663300	5457100	1	F1:63756	04232021_Banfield_Phage_026M_300kDa_FT_10uL_1D_PR180_QE1_s09.raw	2	1	1				PEAKS DB
QGTVAVIGPLGNTR	64.37	1381.77	14	-0.3	691.891	112.95		8495800	2	F2:42686	04232021_Banfield_Phage_026M_300kDa_FilterTop_10uL_1D_PR180_QE1_s01_20210423203514.raw	1	0	1	L2_026_000M1_scaffold_1182_13:L2_026_000M1_scaffold_22_63			PEAKS DB
M(+15.99)TIDQFNFAGK	64.37	1286.6	11	-0.7	644.305	128.89		31521000	2	F2:51300	04232021_Banfield_Phage_026M_300kDa_FilterTop_10uL_1D_PR180_QE1_s01_20210423203514.raw	2	0	2	L2_026_000M1_scaffold_1281_14:L2_026_000M1_scaffold_20_64	Oxidation (M)	M1:Oxidation (M):1000.00	PEAKS DB
HFAPYLEMVK	64.37	1233.62	10	1.3	617.819	135.84	0	0	2	F2:54594	04232021_Banfield_Phage_026M_300kDa_FilterTop_10uL_1D_PR180_QE1_s01_20210423203514.raw	0	0	0	L2_026_000M1_scaffold_36_46			PEAKS DB
LLNTMDPTAPGTM(+15.99)ISNDTEK	64.37	2164	20	-0.9	1083.01	134.12		0	2	F2:53671	04232021_Banfield_Phage_026M_300kDa_FilterTop_10uL_1D_PR180_QE1_s01_20210423203514.raw	0	0	0	L2_026_000M1_scaffold_4172_1	Oxidation (M)	M13:Oxidation (M):97.31	PEAKS DB
VADAVTLDAENVTLK	64.37	1557.83	15	0.1	779.92	146.44	0		1	F1:60201	04232021_Banfield_Phage_026M_300kDa_FT_10uL_1D_PR180_QE1_s09.raw	0	0	0	L2_026_000M1_scaffold_4974_1			PEAKS DB
GENFEVLC(+57.02)ETIK	64.37	1437.68	12	0.9	719.848	167.85	0	1897800	2	F2:71580	04232021_Banfield_Phage_026M_300kDa_FilterTop_10uL_1D_PR180_QE1_s01_20210423203514.raw	1	0	1		Carbamidomethylation	C8:Carbamidomethylation:1000.00	PEAKS DB
TGTGTLLVNSDLNK	64.36	1431.76	14	1.1	716.886	104.56	1677900	2477100	2	F2:37881	04232021_Banfield_Phage_026M_300kDa_FilterTop_10uL_1D_PR180_QE1_s01_20210423203514.raw	2	1	1	L2_026_000M1_scaffold_154_1			PEAKS DB
TVAESINEAGGHASGK	64.36	1526.73	16	0.3	509.918	67.17	1488400	3320300	2	F2:19509	04232021_Banfield_Phage_026M_300kDa_FilterTop_10uL_1D_PR180_QE1_s01_20210423203514.raw	3	1	2	L2_026_000M1_scaffold_1834_7			PEAKS DB
VLDLIAHM(+15.99)ASVNA	64.36	1368.71	13	-0.2	685.361	133.73	3421700	4093200	1	F1:53957	04232021_Banfield_Phage_026M_300kDa_FT_10uL_1D_PR180_QE1_s09.raw	5	3	2	L2_026_000M1_scaffold_3095_1:L2_026_000M1_scaffold_3191_10:L2_026_000M1_scaffold_2701_11	Oxidation (M)	M8:Oxidation (M):1000.00	PEAKS DB
AEEKPGLYLLNTETGVK	64.36	1860.98	17	-2.1	621.334	133.98	0		1	F1:54086	04232021_Banfield_Phage_026M_300kDa_FT_10uL_1D_PR180_QE1_s09.raw	0	0	0	L2_026_000M1_scaffold_340_30			PEAKS DB
MGQLGNVEAIYR	64.36	1349.68	12	0	675.845	139.36		2719000	2	F2:56540	04232021_Banfield_Phage_026M_300kDa_FilterTop_10uL_1D_PR180_QE1_s01_20210423203514.raw	1	0	1	L2_026_000M1_scaffold_4074_2			PEAKS DB
SYVVDETEM(+15.99)PK	64.36	1312.59	11	-0.3	657.3	78.07	783430	5691100	2	F2:24540	04232021_Banfield_Phage_026M_300kDa_FilterTop_10uL_1D_PR180_QE1_s01_20210423203514.raw	4	2	2	L2_026_000M1_scaffold_5656_1	Oxidation (M)	M9:Oxidation (M):1000.00	PEAKS DB
TLYNNQPIDFLK	64.36	1464.76	12	-1.1	733.387	188.7	2558000	7496600	2	F2:82448	04232021_Banfield_Phage_026M_300kDa_FilterTop_10uL_1D_PR180_QE1_s01_20210423203514.raw	4	1	3	sp|Q13867|BLMH_HUMAN			PEAKS DB
IIEC(+57.02)VPNFSEGR	64.35	1419.68	12	0.3	710.848	134.13		6499800	2	F2:53581	04232021_Banfield_Phage_026M_300kDa_FilterTop_10uL_1D_PR180_QE1_s01_20210423203514.raw	1	0	1	L2_026_000M1_scaffold_3149_5:L2_026_000M1_scaffold_1601_8:L2_026_000M1_scaffold_11565_2:L2_026_000M1_scaffold_11561_2:L2_026_000M1_scaffold_1_153:L2_026_000M1_scaffold_16550_2	Carbamidomethylation	C4:Carbamidomethylation:1000.00	PEAKS DB
EFIGAVIGPGGK	64.34	1143.63	12	-1.4	572.821	127.98		7930800	2	F2:50497	04232021_Banfield_Phage_026M_300kDa_FilterTop_10uL_1D_PR180_QE1_s01_20210423203514.raw	2	0	2	L2_026_000M1_scaffold_1334_9:L2_026_000M1_scaffold_36_30:L2_026_000M1_scaffold_12935_2:L2_026_000M1_scaffold_14427_1:L2_026_000M1_scaffold_1235_16:L2_026_000M1_scaffold_55_23			PEAKS DB
EAYVGDYLM(+15.99)DETNK	64.34	1662.71	14	-0.4	832.361	130.84		0	2	F2:51909	04232021_Banfield_Phage_026M_300kDa_FilterTop_10uL_1D_PR180_QE1_s01_20210423203514.raw	0	0	0	L2_026_000M1_scaffold_140_61	Oxidation (M)	M9:Oxidation (M):1000.00	PEAKS DB
YANGIVMTEQPYR	64.34	1540.73	13	-4.6	771.371	112.88	0		1	F1:42727	04232021_Banfield_Phage_026M_300kDa_FT_10uL_1D_PR180_QE1_s09.raw	0	0	0	L2_026_000M1_scaffold_304_36			PEAKS DB
LSDEVTYATFK	64.34	1272.62	11	0	637.319	120.78	26283000	49371000	2	F2:46369	04232021_Banfield_Phage_026M_300kDa_FilterTop_10uL_1D_PR180_QE1_s01_20210423203514.raw	3	1	2	L2_026_000M1_scaffold_3775_3			PEAKS DB
DPTLDPSLMEM(+15.99)TEAALR	64.34	1904.89	17	-0.9	953.449	206.58	1094900	0	1	F1:93184	04232021_Banfield_Phage_026M_300kDa_FT_10uL_1D_PR180_QE1_s09.raw	1	1	0	sp|P09923|PPBI_HUMAN	Oxidation (M)	M11:Oxidation (M):24.32	PEAKS DB
SFPC(+57.02)FDEPAMK	64.34	1327.56	11	1.2	664.787	155.09	630350	7739700	2	F2:64550	04232021_Banfield_Phage_026M_300kDa_FilterTop_10uL_1D_PR180_QE1_s01_20210423203514.raw	3	2	1	sp|P15144|AMPN_HUMAN	Carbamidomethylation	C4:Carbamidomethylation:1000.00	PEAKS DB
IADFEVQTPLDSSFK	64.33	1695.84	15	-1.3	848.924	199.82		283610	2	F2:88757	04232021_Banfield_Phage_026M_300kDa_FilterTop_10uL_1D_PR180_QE1_s01_20210423203514.raw	1	0	1	L2_026_000M1_scaffold_132_43			PEAKS DB
SGITNATFALPLQR	64.33	1487.81	14	-2.3	744.91	171.91	1351100	942740	1	F1:73940	04232021_Banfield_Phage_026M_300kDa_FT_10uL_1D_PR180_QE1_s09.raw	3	1	2	L2_026_000M1_scaffold_5555_1			PEAKS DB
TTC(+57.02)LLSDIANFK	64.32	1381.69	12	-0.9	691.852	207.69		230270	2	F2:93537	04232021_Banfield_Phage_026M_300kDa_FilterTop_10uL_1D_PR180_QE1_s01_20210423203514.raw	1	0	1	L2_026_000M1_scaffold_111_12	Carbamidomethylation	C3:Carbamidomethylation:1000.00	PEAKS DB
MAYPTHFEYEK	64.32	1414.62	11	0.2	472.548	101.83		2016900	2	F2:36569	04232021_Banfield_Phage_026M_300kDa_FilterTop_10uL_1D_PR180_QE1_s01_20210423203514.raw	1	0	1	L2_026_000M1_scaffold_1732_6			PEAKS DB
FTDYTFFGK	64.32	1124.52	9	-0.1	563.266	156.07	16370000	20177000	1	F1:65984	04232021_Banfield_Phage_026M_300kDa_FT_10uL_1D_PR180_QE1_s09.raw	2	1	1	L2_026_000M1_scaffold_7493_8			PEAKS DB
WDAAPELPGAMQFGK	64.32	1616.77	15	2.1	809.392	199.98		1419100	2	F2:88911	04232021_Banfield_Phage_026M_300kDa_FilterTop_10uL_1D_PR180_QE1_s01_20210423203514.raw	1	0	1	L2_026_000M1_scaffold_846_25:L2_026_000M1_scaffold_120_120:L2_026_000M1_scaffold_514_2:L2_026_000M1_scaffold_13755_1:L2_026_000M1_scaffold_498_30:L2_026_000M1_scaffold_319_1			PEAKS DB
DEETGM(+15.99)YGAFGLKPGTLK	64.31	1928.92	18	2.4	643.982	149.19		1500400	2	F2:61380	04232021_Banfield_Phage_026M_300kDa_FilterTop_10uL_1D_PR180_QE1_s01_20210423203514.raw	2	0	2	L2_026_000M1_scaffold_1089_7	Oxidation (M)	M6:Oxidation (M):1000.00	PEAKS DB
GSGAITYDVTK	64.31	1110.56	11	0.6	556.285	79.01	389890	296450	2	F2:25218	04232021_Banfield_Phage_026M_300kDa_FilterTop_10uL_1D_PR180_QE1_s01_20210423203514.raw	3	1	2	L2_026_000M1_scaffold_2004_2			PEAKS DB
AITINPAEHIGVADR	64.31	1575.84	15	1.4	526.287	117	718270	3239800	2	F2:44552	04232021_Banfield_Phage_026M_300kDa_FilterTop_10uL_1D_PR180_QE1_s01_20210423203514.raw	4	3	1	L2_026_000M1_scaffold_44_100			PEAKS DB
FLDPGFSSHQAVAR	64.31	1530.76	14	0.8	511.26	102.6	18102000	16443000	2	F2:37016	04232021_Banfield_Phage_026M_300kDa_FilterTop_10uL_1D_PR180_QE1_s01_20210423203514.raw	3	2	1	sp|Q9UQQ1|NALDL_HUMAN			PEAKS DB
LVGM(+15.99)SALDQMGIDHTM(+15.99)LALDGTK	64.3	2448.17	23	1	817.065	193.92		9220300	2	F2:85254	04232021_Banfield_Phage_026M_300kDa_FilterTop_10uL_1D_PR180_QE1_s01_20210423203514.raw	2	0	2	L2_026_000M1_scaffold_1907_8	Oxidation (M)	M4:Oxidation (M):55.13;M16:Oxidation (M):30.10	PEAKS DB
GSEQNDVFFNNC(+57.02)GR	64.3	1642.68	14	-1.5	822.346	102.2		125030	2	F2:36704	04232021_Banfield_Phage_026M_300kDa_FilterTop_10uL_1D_PR180_QE1_s01_20210423203514.raw	1	0	1	L2_026_000M1_scaffold_615_9	Carbamidomethylation	C12:Carbamidomethylation:1000.00	PEAKS DB
MAVGFM(+15.99)LAHPYGFTR	64.3	1712.82	15	-0.1	571.946	164.16	10276000		1	F1:69918	04232021_Banfield_Phage_026M_300kDa_FT_10uL_1D_PR180_QE1_s09.raw	1	1	0	sp|P19961|AMY2B_HUMAN:sp|P04746|AMYP_HUMAN:sp|P04745|AMY1_HUMAN	Oxidation (M)	M6:Oxidation (M):61.30	PEAKS DB
YWTPDNPTNDYC(+57.02)R	64.29	1700.69	13	-1.4	851.351	129.69		0	2	F2:51318	04232021_Banfield_Phage_026M_300kDa_FilterTop_10uL_1D_PR180_QE1_s01_20210423203514.raw	0	0	0	L2_026_000M1_scaffold_1696_20	Carbamidomethylation	C12:Carbamidomethylation:1000.00	PEAKS DB
AYVAFPDFFR	64.29	1231.6	10	-0.8	616.808	218.93	60909000		1	F1:100424	04232021_Banfield_Phage_026M_300kDa_FT_10uL_1D_PR180_QE1_s09.raw	8	8	0	sp|O43451|MGA_HUMAN:sp|Q2M2H8|MGAL_HUMAN			PEAKS DB
GMFDDSGKPTNAFNAFK	64.28	1845.84	17	0.2	616.286	164.55	729540		1	F1:70442	04232021_Banfield_Phage_026M_300kDa_FT_10uL_1D_PR180_QE1_s09.raw	1	1	0	L2_026_000M1_scaffold_15286_2			PEAKS DB
GLGAGTYVITETK	64.28	1308.69	13	0.2	655.354	111.03	24752000	33414000	2	F2:41893	04232021_Banfield_Phage_026M_300kDa_FilterTop_10uL_1D_PR180_QE1_s01_20210423203514.raw	2	1	1	L2_026_000M1_scaffold_19341_1			PEAKS DB
SLDLDSIIAEVK	64.27	1301.71	12	-1.2	651.86	222.3	25906000		1	F1:101910	04232021_Banfield_Phage_026M_300kDa_FT_10uL_1D_PR180_QE1_s09.raw	3	3	0	sp|P04264|K2C1_HUMAN			PEAKS DB
VVATTQMQAADAR	64.27	1360.68	13	-0.6	681.345	67.33	272820	0	1	F1:19959	04232021_Banfield_Phage_026M_300kDa_FT_10uL_1D_PR180_QE1_s09.raw	2	2	0	sp|P15144|AMPN_HUMAN			PEAKS DB
AVEELTAEGATFPVK	64.26	1560.8	15	3	781.411	143.83	0		1	F1:58771	04232021_Banfield_Phage_026M_300kDa_FT_10uL_1D_PR180_QE1_s09.raw	0	0	0	L2_026_000M1_scaffold_15048_1			PEAKS DB
IGSTGMVPVFYHK	64.26	1434.73	13	-2.6	718.372	124.43	0	7577000	1	F1:48718	04232021_Banfield_Phage_026M_300kDa_FT_10uL_1D_PR180_QE1_s09.raw	1	0	1	L2_026_000M1_scaffold_246_57:L2_026_000M1_scaffold_13172_3:L2_026_000M1_scaffold_3733_6:L2_026_000M1_scaffold_633_2:L2_026_000M1_scaffold_69_42			PEAKS DB
TQDILTPSFDC(+57.02)IK	64.26	1536.75	13	0.1	769.382	173.36		6835300	2	F2:74623	04232021_Banfield_Phage_026M_300kDa_FilterTop_10uL_1D_PR180_QE1_s01_20210423203514.raw	1	0	1	L2_026_000M1_scaffold_5846_1	Carbamidomethylation	C11:Carbamidomethylation:1000.00	PEAKS DB
LGPETPLAMDR	64.26	1198.6	11	-0.3	600.308	110.15	248290000	322560000	1	F1:41463	04232021_Banfield_Phage_026M_300kDa_FT_10uL_1D_PR180_QE1_s09.raw	2	1	1	sp|P09923|PPBI_HUMAN			PEAKS DB
FPFMLHMGDNK	64.25	1335.61	11	0.1	446.211	157.31	0		1	F1:66516	04232021_Banfield_Phage_026M_300kDa_FT_10uL_1D_PR180_QE1_s09.raw	0	0	0	L2_026_000M1_scaffold_1777_8			PEAKS DB
TELWDDPAITENK	64.25	1530.72	13	-2.2	766.366	148.3	215400		1	F1:61313	04232021_Banfield_Phage_026M_300kDa_FT_10uL_1D_PR180_QE1_s09.raw	1	1	0	L2_026_000M1_scaffold_2409_6			PEAKS DB
LDYAASGGIHSPEGIVK	64.25	1712.87	17	-0.1	571.965	115.06		9295800	2	F2:43682	04232021_Banfield_Phage_026M_300kDa_FilterTop_10uL_1D_PR180_QE1_s01_20210423203514.raw	1	0	1	L2_026_000M1_scaffold_6040_5			PEAKS DB
NANLYITEDALR	64.24	1391.7	12	-2	696.858	134.19	133190		1	F1:54170	04232021_Banfield_Phage_026M_300kDa_FT_10uL_1D_PR180_QE1_s09.raw	1	1	0	code15_L2_026_000M1_scaffold_35_5:code11_L2_026_000M1_scaffold_35_6			PEAKS DB
QQDISVENTYDTSLMEAFR	64.24	2246.02	19	-4.1	1124.01	217.57	25792		1	F1:99052	04232021_Banfield_Phage_026M_300kDa_FT_10uL_1D_PR180_QE1_s09.raw	1	1	0	L2_026_000M1_scaffold_1029_35			PEAKS DB
EIEAAGYELALLEK	64.24	1547.81	14	0.1	774.911	196.3	0	1233700	1	F1:87757	04232021_Banfield_Phage_026M_300kDa_FT_10uL_1D_PR180_QE1_s09.raw	1	0	1	L2_026_000M1_scaffold_4314_8			PEAKS DB
ILGSMEYFYDGLDSSGRPQYTVK	64.24	2625.24	23	-0.1	876.088	198.82	6052500		1	F1:89304	04232021_Banfield_Phage_026M_300kDa_FT_10uL_1D_PR180_QE1_s09.raw	1	1	0	L2_026_000M1_scaffold_7248_5			PEAKS DB
VTVTFDPATGMISR	64.24	1493.75	14	-0.6	747.884	164.77	558230		1	F1:70594	04232021_Banfield_Phage_026M_300kDa_FT_10uL_1D_PR180_QE1_s09.raw	1	1	0	L2_026_000M1_scaffold_753_30			PEAKS DB
FVVIDPVNIDK	64.24	1257.7	11	1.1	629.856	173.77	3291000	1306700	2	F2:74954	04232021_Banfield_Phage_026M_300kDa_FilterTop_10uL_1D_PR180_QE1_s01_20210423203514.raw	2	1	1	L2_026_000M1_scaffold_9003_1			PEAKS DB
ATQDFLWGFVR	64.23	1338.67	11	-2	670.342	220.54	139540		1	F1:100806	04232021_Banfield_Phage_026M_300kDa_FT_10uL_1D_PR180_QE1_s09.raw	1	1	0	L2_026_000M1_scaffold_344_76:L2_026_000M1_scaffold_52_17:L2_026_000M1_scaffold_2938_31:L2_026_000M1_scaffold_63_34:L2_026_000M1_scaffold_33_70:L2_026_000M1_scaffold_2774_1			PEAKS DB
DGELLESSPEYTLR	64.23	1607.77	14	-0.9	804.89	160.75		0	2	F2:67696	04232021_Banfield_Phage_026M_300kDa_FilterTop_10uL_1D_PR180_QE1_s01_20210423203514.raw	0	0	0	L2_026_000M1_scaffold_8095_3			PEAKS DB
SYC(+57.02)YYFNEDR	64.23	1415.55	10	1.4	708.781	112.78	701610	4514800	1	F1:42680	04232021_Banfield_Phage_026M_300kDa_FT_10uL_1D_PR180_QE1_s09.raw	2	1	1	sp|P05451|REG1A_HUMAN	Carbamidomethylation	C3:Carbamidomethylation:1000.00	PEAKS DB
SDLGNLSEFPFMLHK	64.22	1733.84	15	0.8	578.956	208.39	2136900		1	F1:94171	04232021_Banfield_Phage_026M_300kDa_FT_10uL_1D_PR180_QE1_s09.raw	1	1	0	L2_026_000M1_scaffold_1777_9			PEAKS DB
ISVNGQLTDNQM(+15.99)K	64.22	1462.71	13	0.5	732.362	79.7	860810	4596600	2	F2:25643	04232021_Banfield_Phage_026M_300kDa_FilterTop_10uL_1D_PR180_QE1_s01_20210423203514.raw	2	1	1	L2_026_000M1_scaffold_6701_1	Oxidation (M)	M12:Oxidation (M):1000.00	PEAKS DB
DFTYDSVDFK	64.22	1235.53	10	-0.2	618.774	156.08	47427000	61280000	1	F1:65946	04232021_Banfield_Phage_026M_300kDa_FT_10uL_1D_PR180_QE1_s09.raw	3	2	1	sp|O43451|MGA_HUMAN			PEAKS DB
TEGDPFWDTIR	64.22	1335.61	11	-0.7	668.812	171.74	8776000	16898000	1	F1:73995	04232021_Banfield_Phage_026M_300kDa_FT_10uL_1D_PR180_QE1_s09.raw	2	1	1	sp|Q9NR71|ASAH2_HUMAN			PEAKS DB
YEMVGWC(+57.02)SK	64.21	1158.48	9	0	580.249	112.26	28342000	61132000	2	F2:42295	04232021_Banfield_Phage_026M_300kDa_FilterTop_10uL_1D_PR180_QE1_s01_20210423203514.raw	4	1	3	L2_026_000M1_scaffold_11837_6	Carbamidomethylation	C7:Carbamidomethylation:1000.00	PEAKS DB
STGQIPIYYNQR	64.21	1438.72	12	-1.1	720.367	100.51	274090	58133	1	F1:36051	04232021_Banfield_Phage_026M_300kDa_FT_10uL_1D_PR180_QE1_s09.raw	2	1	1	L2_026_000M1_scaffold_1198_6			PEAKS DB
SNHVTLFVGSK	64.21	1187.63	11	-0.3	594.822	82.37		459130	2	F2:27189	04232021_Banfield_Phage_026M_300kDa_FilterTop_10uL_1D_PR180_QE1_s01_20210423203514.raw	1	0	1	L2_026_000M1_scaffold_1632_14:L2_026_000M1_scaffold_5504_6			PEAKS DB
IGTEGQTFAESIK	64.21	1379.69	13	-0.5	690.854	103.83	12664000	13934000	1	F1:37951	04232021_Banfield_Phage_026M_300kDa_FT_10uL_1D_PR180_QE1_s09.raw	3	1	2	L2_026_000M1_scaffold_22263_1			PEAKS DB
TFTC(+57.02)TAAYPESK	64.21	1374.61	12	-3	688.312	81.48		136880	2	F2:26572	04232021_Banfield_Phage_026M_300kDa_FilterTop_10uL_1D_PR180_QE1_s01_20210423203514.raw	1	0	1	sp|P01876|IGHA1_HUMAN	Carbamidomethylation	C4:Carbamidomethylation:1000.00	PEAKS DB
TLDEVDVNTMAGGAR	64.2	1547.72	15	-0.5	774.869	115.68	182100		1	F1:44234	04232021_Banfield_Phage_026M_300kDa_FT_10uL_1D_PR180_QE1_s09.raw	1	1	0	L2_026_000M1_scaffold_1036_28			PEAKS DB
ILPPSSGIPYLIYSK	64.2	1646.93	15	1	824.472	196.57	148450		1	F1:87949	04232021_Banfield_Phage_026M_300kDa_FT_10uL_1D_PR180_QE1_s09.raw	1	1	0	L2_026_000M1_scaffold_2743_2			PEAKS DB
SLTSGQWEEEPDYK	64.2	1667.73	14	-0.5	834.873	123.54	812700	331990	2	F2:48170	04232021_Banfield_Phage_026M_300kDa_FilterTop_10uL_1D_PR180_QE1_s01_20210423203514.raw	3	1	2	L2_026_000M1_scaffold_922_1:L2_026_000M1_scaffold_501_19			PEAKS DB
TGNGLFLSEGLK	64.2	1234.66	12	-0.3	618.335	143.47	189470000	168500000	2	F2:58780	04232021_Banfield_Phage_026M_300kDa_FilterTop_10uL_1D_PR180_QE1_s01_20210423203514.raw	7	4	3	sp|P01009|A1AT_HUMAN			PEAKS DB
EMGIFNVGGPGVVK	64.19	1402.73	14	2.2	702.373	175.22	0	7693100	2	F2:75522	04232021_Banfield_Phage_026M_300kDa_FilterTop_10uL_1D_PR180_QE1_s01_20210423203514.raw	1	0	1	L2_026_000M1_scaffold_1139_5:L2_026_000M1_scaffold_804_23			PEAKS DB
ISDEAFM(+15.99)ENTR	64.19	1327.57	11	-0.2	664.793	80.98	146330	3529000	2	F2:26366	04232021_Banfield_Phage_026M_300kDa_FilterTop_10uL_1D_PR180_QE1_s01_20210423203514.raw	2	1	1	L2_026_000M1_scaffold_612_16	Oxidation (M)	M7:Oxidation (M):1000.00	PEAKS DB
YSYELVGYHK	64.18	1257.6	10	0	420.208	98.98	16760000	14132000	2	F2:34827	04232021_Banfield_Phage_026M_300kDa_FilterTop_10uL_1D_PR180_QE1_s01_20210423203514.raw	4	2	2	L2_026_000M1_scaffold_1837_2			PEAKS DB
SLLEQYHLGLDQK	64.18	1542.8	13	1	772.41	152.94	10844000	2705900	1	F1:63822	04232021_Banfield_Phage_026M_300kDa_FT_10uL_1D_PR180_QE1_s09.raw	3	2	1	sp|P08236|BGLR_HUMAN			PEAKS DB
PVETAIEPLDVSTFR	64.17	1672.87	15	-7.6	837.434	194.61		127100	2	F2:85752	04232021_Banfield_Phage_026M_300kDa_FilterTop_10uL_1D_PR180_QE1_s01_20210423203514.raw	1	0	1	L2_026_000M1_scaffold_3463_5			PEAKS DB
C(+57.02)GLGGSGTPVDELDK	64.17	1503.69	15	1.8	752.852	112.74		0	2	F2:42402	04232021_Banfield_Phage_026M_300kDa_FilterTop_10uL_1D_PR180_QE1_s01_20210423203514.raw	0	0	0	sp|P04054|PA21B_HUMAN	Carbamidomethylation	C1:Carbamidomethylation:1000.00	PEAKS DB
AQAGYGFDTPLEVGK	64.16	1551.76	15	-1.1	776.885	151.15	2596300	2638300	1	F1:62977	04232021_Banfield_Phage_026M_300kDa_FT_10uL_1D_PR180_QE1_s09.raw	2	1	1	L2_026_000M1_scaffold_22818_1			PEAKS DB
VDDVQAAIDTTIEK	64.16	1516.76	14	1.2	759.389	152.65	1116800		1	F1:63798	04232021_Banfield_Phage_026M_300kDa_FT_10uL_1D_PR180_QE1_s09.raw	1	1	0	L2_026_000M1_scaffold_470_3			PEAKS DB
DYFHETDEDINK	64.16	1524.64	12	3.3	509.221	94.59		442080	2	F2:32348	04232021_Banfield_Phage_026M_300kDa_FilterTop_10uL_1D_PR180_QE1_s01_20210423203514.raw	1	0	1	L2_026_000M1_scaffold_5887_3			PEAKS DB
FEANAENQLYK	64.15	1325.63	11	0.1	663.82	91.98	3432500	7449800	2	F2:31024	04232021_Banfield_Phage_026M_300kDa_FilterTop_10uL_1D_PR180_QE1_s01_20210423203514.raw	4	1	3	L2_026_000M1_scaffold_1168_14			PEAKS DB
EAQATIGLYPEEK	64.15	1447.72	13	0.2	724.867	103.8	1237400	1893400	2	F2:37529	04232021_Banfield_Phage_026M_300kDa_FilterTop_10uL_1D_PR180_QE1_s01_20210423203514.raw	2	1	1	L2_026_000M1_scaffold_206_33			PEAKS DB
VLDMDTEYMFGR	64.15	1475.64	12	-3	738.826	189.45	0		1	F1:83756	04232021_Banfield_Phage_026M_300kDa_FT_10uL_1D_PR180_QE1_s09.raw	0	0	0	L2_026_000M1_scaffold_922_7:L2_026_000M1_scaffold_278_15			PEAKS DB
ILPC(+57.02)QEPAQNTFYSR	64.15	1822.87	15	0.8	912.442	121.43		90379	2	F2:46971	04232021_Banfield_Phage_026M_300kDa_FilterTop_10uL_1D_PR180_QE1_s01_20210423203514.raw	1	0	1	sp|P14410|SUIS_HUMAN	Carbamidomethylation	C4:Carbamidomethylation:1000.00	PEAKS DB
YSLTYIYTGLSK	64.15	1407.73	12	-3	704.869	186.19	3406300		1	F1:81838	04232021_Banfield_Phage_026M_300kDa_FT_10uL_1D_PR180_QE1_s09.raw	1	1	0	sp|P25311|ZA2G_HUMAN			PEAKS DB
M(+15.99)AAVPIEEASFTDK	64.14	1523.72	14	2.4	762.868	123.69	0	75427	2	F2:48206	04232021_Banfield_Phage_026M_300kDa_FilterTop_10uL_1D_PR180_QE1_s01_20210423203514.raw	1	0	1	L2_026_000M1_scaffold_1362_11	Oxidation (M)	M1:Oxidation (M):1000.00	PEAKS DB
DAAEIYIQQGR	64.14	1262.63	11	0.8	632.321	92.68		3496500	2	F2:31358	04232021_Banfield_Phage_026M_300kDa_FilterTop_10uL_1D_PR180_QE1_s01_20210423203514.raw	2	0	2	L2_026_000M1_scaffold_199_8			PEAKS DB
TPAYISVSELR	64.13	1234.66	11	0.1	618.335	130.17	41833000		1	F1:51741	04232021_Banfield_Phage_026M_300kDa_FT_10uL_1D_PR180_QE1_s09.raw	1	1	0	L2_026_000M1_scaffold_19401_2			PEAKS DB
SSATWDVDGGK	64.13	1121.5	11	0.3	561.757	74.63	776460	731150	2	F2:22945	04232021_Banfield_Phage_026M_300kDa_FilterTop_10uL_1D_PR180_QE1_s01_20210423203514.raw	4	3	1	L2_026_000M1_scaffold_23599_1			PEAKS DB
YMVQPWMPVNDK	64.13	1506.7	12	-0.7	754.357	161.1	7378700		1	F1:68267	04232021_Banfield_Phage_026M_300kDa_FT_10uL_1D_PR180_QE1_s09.raw	2	2	0	L2_026_000M1_scaffold_486_35			PEAKS DB
DAHDAVHNAVVMEQVAK	64.12	1832.88	17	-0.1	459.228	98.06	228840		1	F1:34627	04232021_Banfield_Phage_026M_300kDa_FT_10uL_1D_PR180_QE1_s09.raw	1	1	0	L2_026_000M1_scaffold_492_7:L2_026_000M1_scaffold_14873_2:L2_026_000M1_scaffold_766_14			PEAKS DB
VTNASLVISGANR	64.11	1300.71	13	-1.5	651.361	83.5	1527800	592620	1	F1:27574	04232021_Banfield_Phage_026M_300kDa_FT_10uL_1D_PR180_QE1_s09.raw	4	2	2	L2_026_000M1_scaffold_19401_1			PEAKS DB
SAEVTPSETTTYYTVK	64.11	1775.85	16	-0.1	888.931	105.48	3084000	6727300	2	F2:38426	04232021_Banfield_Phage_026M_300kDa_FilterTop_10uL_1D_PR180_QE1_s01_20210423203514.raw	2	1	1	L2_026_000M1_scaffold_43_13			PEAKS DB
EFDDAANELPDR	64.1	1390.6	12	1	696.308	107.92	0	1156800	2	F2:39749	04232021_Banfield_Phage_026M_300kDa_FilterTop_10uL_1D_PR180_QE1_s01_20210423203514.raw	3	0	3	L2_026_000M1_scaffold_101_57			PEAKS DB
LIFDFLDPDKK	64.1	1349.72	11	-0.3	450.915	215.88	8120800	455650	2	F2:97580	04232021_Banfield_Phage_026M_300kDa_FilterTop_10uL_1D_PR180_QE1_s01_20210423203514.raw	6	3	3	L2_026_000M1_scaffold_289_63			PEAKS DB
AELNTITNADLDR	64.1	1444.72	13	-0.4	723.365	111.56	6517500	14456000	2	F2:41791	04232021_Banfield_Phage_026M_300kDa_FilterTop_10uL_1D_PR180_QE1_s01_20210423203514.raw	2	1	1	L2_026_000M1_scaffold_43265_1			PEAKS DB
VFSNGADLSGVTEEAPLKL	64.1	1946	19	2	974.009	205.84		0	2	F2:92369	04232021_Banfield_Phage_026M_300kDa_FilterTop_10uL_1D_PR180_QE1_s01_20210423203514.raw	0	0	0	sp|P01009|A1AT_HUMAN			PEAKS DB
ISDTSVVLSMDNNR	64.1	1549.74	14	0	775.878	127.09		937220	2	F2:50030	04232021_Banfield_Phage_026M_300kDa_FilterTop_10uL_1D_PR180_QE1_s01_20210423203514.raw	2	0	2	sp|P02538|K2C6A_HUMAN			PEAKS DB
GNAAIAEEFGK	64.09	1105.54	11	1.5	553.778	87.78	926870	3380200	2	F2:29140	04232021_Banfield_Phage_026M_300kDa_FilterTop_10uL_1D_PR180_QE1_s01_20210423203514.raw	6	2	4	L2_026_000M1_scaffold_70_30:L2_026_000M1_scaffold_922_32:L2_026_000M1_scaffold_1867_6:L2_026_000M1_scaffold_755_13:L2_026_000M1_scaffold_50_32			PEAKS DB
NAAFYIGQSAADNR	64.07	1496.7	14	-0.3	749.357	103.34	152150	269160	2	F2:37273	04232021_Banfield_Phage_026M_300kDa_FilterTop_10uL_1D_PR180_QE1_s01_20210423203514.raw	3	1	2	L2_026_000M1_scaffold_2239_2			PEAKS DB
LDLDALSYDLR	64.07	1292.66	11	-0.9	647.337	207.33		2522700	2	F2:93231	04232021_Banfield_Phage_026M_300kDa_FilterTop_10uL_1D_PR180_QE1_s01_20210423203514.raw	1	0	1	L2_026_000M1_scaffold_2452_3			PEAKS DB
HLTNDELITNK	64.07	1296.67	11	-1.3	649.34	72.47	275190	815320	2	F2:22079	04232021_Banfield_Phage_026M_300kDa_FilterTop_10uL_1D_PR180_QE1_s01_20210423203514.raw	4	1	3	L2_026_000M1_scaffold_71_1			PEAKS DB
NSLYLQMNSLR	64.07	1337.68	11	-0.8	669.845	145.19	151200000	40533000	1	F1:58902	04232021_Banfield_Phage_026M_300kDa_FT_10uL_1D_PR180_QE1_s09.raw	12	5	7	sp|P01763|HV348_HUMAN:sp|P01780|HV307_HUMAN:sp|P0DP04|HV43D_HUMAN:sp|A0A0B4J1X8|HV343_HUMAN:sp|A0A0C4DH32|HV320_HUMAN			PEAKS DB
NTFGSAEAATSDDYK	64.07	1575.67	15	0.8	788.842	91.25		256310	2	F2:30573	04232021_Banfield_Phage_026M_300kDa_FilterTop_10uL_1D_PR180_QE1_s01_20210423203514.raw	1	0	1	sp|Q8WWA0|ITLN1_HUMAN:sp|Q8WWU7|ITLN2_HUMAN			PEAKS DB
PTASTEPGGEEPNVEVK	64.06	1739.82	17	0.8	870.919	80.91		14400	2	F2:26251	04232021_Banfield_Phage_026M_300kDa_FilterTop_10uL_1D_PR180_QE1_s01_20210423203514.raw	1	0	1	L2_026_000M1_scaffold_8509_3			PEAKS DB
AELTHPLSVDQNLPASSYGFVK	64.05	2372.2	22	-0.2	791.741	187.5		2097500	2	F2:81734	04232021_Banfield_Phage_026M_300kDa_FilterTop_10uL_1D_PR180_QE1_s01_20210423203514.raw	1	0	1	L2_026_000M1_scaffold_1139_19			PEAKS DB
SDTEAQIVFTGK	64.05	1294.64	12	1.2	648.328	99.23	1644400	0	1	F1:35336	04232021_Banfield_Phage_026M_300kDa_FT_10uL_1D_PR180_QE1_s09.raw	1	1	0	L2_026_000M1_scaffold_1466_30			PEAKS DB
WATMPIPHNEILK	64.03	1548.81	13	-0.1	517.278	165.44		3030700	2	F2:70198	04232021_Banfield_Phage_026M_300kDa_FilterTop_10uL_1D_PR180_QE1_s01_20210423203514.raw	2	0	2	L2_026_000M1_scaffold_192_30			PEAKS DB
SGNTWNAWQEYTK	64.03	1583.7	13	-1.1	792.857	164.4	1721600	330930	2	F2:69730	04232021_Banfield_Phage_026M_300kDa_FilterTop_10uL_1D_PR180_QE1_s01_20210423203514.raw	2	1	1	L2_026_000M1_scaffold_254_85			PEAKS DB
SGTITLTQNESGR	64.03	1362.67	13	-0.8	682.344	73.04	411750	457400	2	F2:22168	04232021_Banfield_Phage_026M_300kDa_FilterTop_10uL_1D_PR180_QE1_s01_20210423203514.raw	2	1	1	L2_026_000M1_scaffold_3538_5			PEAKS DB
NEC(+57.02)NIGDTVLIM(+15.99)ETRPLSK	64.03	2205.08	19	-2.4	736.031	157.91		0	2	F2:66119	04232021_Banfield_Phage_026M_300kDa_FilterTop_10uL_1D_PR180_QE1_s01_20210423203514.raw	0	0	0	L2_026_000M1_scaffold_5504_10	Carbamidomethylation; Oxidation (M)	C3:Carbamidomethylation:1000.00;M12:Oxidation (M):1000.00	PEAKS DB
DPFIAIHAESK	64.03	1226.63	11	1.7	614.323	163.2	346450		1	F1:69674	04232021_Banfield_Phage_026M_300kDa_FT_10uL_1D_PR180_QE1_s09.raw	3	3	0	sp|P19961|AMY2B_HUMAN:sp|P04746|AMYP_HUMAN:sp|P04745|AMY1_HUMAN			PEAKS DB
ITMLDPDKLITTEYTADGK	64.02	2124.07	19	2.4	709.031	202.83		194850	2	F2:90581	04232021_Banfield_Phage_026M_300kDa_FilterTop_10uL_1D_PR180_QE1_s01_20210423203514.raw	2	0	2	L2_026_000M1_scaffold_10_151			PEAKS DB
ESPFYNPEDPFADR	64.02	1682.72	14	-0.4	842.368	186.52		1417800	2	F2:81160	04232021_Banfield_Phage_026M_300kDa_FilterTop_10uL_1D_PR180_QE1_s01_20210423203514.raw	3	0	3	L2_026_000M1_scaffold_1696_28			PEAKS DB
ATNNIPLVLHGGTGIPDEMIQK	64.02	2317.21	22	-3.5	773.408	182.37	0		1	F1:79694	04232021_Banfield_Phage_026M_300kDa_FT_10uL_1D_PR180_QE1_s09.raw	0	0	0	L2_026_000M1_scaffold_298_21			PEAKS DB
SSMAFLESELLR	64.01	1381.69	12	-0.3	691.853	207.2	3261300	7807.4	1	F1:93768	04232021_Banfield_Phage_026M_300kDa_FT_10uL_1D_PR180_QE1_s09.raw	2	1	1	L2_026_000M1_scaffold_1466_13			PEAKS DB
AADIPVIFFNR	64.01	1261.68	11	0.1	421.568	197.01	10590000		1	F1:88215	04232021_Banfield_Phage_026M_300kDa_FT_10uL_1D_PR180_QE1_s09.raw	1	1	0	L2_026_000M1_scaffold_16488_2:L2_026_000M1_scaffold_19805_2			PEAKS DB
EVLLSIEEVYNQHPEFEK	64.01	2202.08	18	0.8	735.036	202.63	0		1	F1:91131	04232021_Banfield_Phage_026M_300kDa_FT_10uL_1D_PR180_QE1_s09.raw	0	0	0	L2_026_000M1_scaffold_27_152:L2_026_000M1_scaffold_0_321			PEAKS DB
VGMNMSNFTGDMDTDMR	64.01	1920.75	17	-1.2	961.38	192.36		1002800	2	F2:84496	04232021_Banfield_Phage_026M_300kDa_FilterTop_10uL_1D_PR180_QE1_s01_20210423203514.raw	1	0	1	L2_026_000M1_scaffold_7075_4			PEAKS DB
AAGEYLVENYDK	64	1370.64	12	1.1	686.326	102.75	4573600		1	F1:37169	04232021_Banfield_Phage_026M_300kDa_FT_10uL_1D_PR180_QE1_s09.raw	1	1	0	L2_026_000M1_scaffold_15046_1			PEAKS DB
FHPNEALEEAYAAGQR	64	1801.84	16	-1.8	901.925	130.88	0		1	F1:52340	04232021_Banfield_Phage_026M_300kDa_FT_10uL_1D_PR180_QE1_s09.raw	0	0	0	L2_026_000M1_scaffold_436_47			PEAKS DB
VDLDLGQTVSTK	64	1274.67	12	-1.2	638.342	109.03	42477000	30375000	1	F1:41783	04232021_Banfield_Phage_026M_300kDa_FT_10uL_1D_PR180_QE1_s09.raw	4	2	2	L2_026_000M1_scaffold_6701_1			PEAKS DB
SNYLVLPEDALSHTADTK	64	1972.97	18	-0.7	658.665	164.75	105410		1	F1:70575	04232021_Banfield_Phage_026M_300kDa_FT_10uL_1D_PR180_QE1_s09.raw	1	1	0	L2_026_000M1_scaffold_766_5			PEAKS DB
AAVPSGASTGVHEAVELR	64	1749.9	18	1.7	584.308	98.21	510820		1	F1:34721	04232021_Banfield_Phage_026M_300kDa_FT_10uL_1D_PR180_QE1_s09.raw	1	1	0	L2_026_000M1_scaffold_927_7			PEAKS DB
AQGPNSESDIADQVNM(+15.99)INTAIAAK	64	2473.18	24	-2.2	1237.59	185.91	164870		1	F1:81687	04232021_Banfield_Phage_026M_300kDa_FT_10uL_1D_PR180_QE1_s09.raw	1	1	0	L2_026_000M1_scaffold_9403_3	Oxidation (M)	M16:Oxidation (M):1000.00	PEAKS DB
VGASPAPHAEILAVVK	64	1557.89	16	0.6	779.952	107.66	0		1	F1:40123	04232021_Banfield_Phage_026M_300kDa_FT_10uL_1D_PR180_QE1_s09.raw	0	0	0	L2_026_000M1_scaffold_9693_3			PEAKS DB
ESESGNAIVGEGVK	63.99	1374.66	14	0	688.339	73.47	184030	226490	2	F2:22443	04232021_Banfield_Phage_026M_300kDa_FilterTop_10uL_1D_PR180_QE1_s01_20210423203514.raw	2	1	1	L2_026_000M1_scaffold_478_22			PEAKS DB
NNVIDDIFYK	63.99	1239.61	10	-0.6	620.814	188.21	9328900	9815600	1	F1:83015	04232021_Banfield_Phage_026M_300kDa_FT_10uL_1D_PR180_QE1_s09.raw	2	1	1	L2_026_000M1_scaffold_5515_2			PEAKS DB
SWPWQVSLQYEK	63.99	1549.76	12	-0.8	775.885	204.12	47169000		1	F1:92160	04232021_Banfield_Phage_026M_300kDa_FT_10uL_1D_PR180_QE1_s09.raw	1	1	0	sp|P09093|CEL3A_HUMAN:sp|P08861|CEL3B_HUMAN			PEAKS DB
FYETALGLHESHR	63.98	1558.75	13	-2.6	390.695	92.78	3898700	294500	2	F2:31473	04232021_Banfield_Phage_026M_300kDa_FilterTop_10uL_1D_PR180_QE1_s01_20210423203514.raw	3	2	1	L2_026_000M1_scaffold_1805_10			PEAKS DB
LDYNVPEGSNNSPFDLGVK	63.98	2063.98	19	-2.7	1032.99	193.86		1143700	2	F2:85448	04232021_Banfield_Phage_026M_300kDa_FilterTop_10uL_1D_PR180_QE1_s01_20210423203514.raw	1	0	1	L2_026_000M1_scaffold_51_4			PEAKS DB
LGTQEFPEILK	63.98	1273.69	11	-1	637.852	169.18	1323500	4413000	2	F2:72466	04232021_Banfield_Phage_026M_300kDa_FilterTop_10uL_1D_PR180_QE1_s01_20210423203514.raw	2	1	1	L2_026_000M1_scaffold_914_31:L2_026_000M1_scaffold_1743_1			PEAKS DB
SYTAQEPDTFMEQK	63.98	1673.72	14	0	837.869	106.34	186840	0	1	F1:39370	04232021_Banfield_Phage_026M_300kDa_FT_10uL_1D_PR180_QE1_s09.raw	1	1	0	sp|P12830|CADH1_HUMAN			PEAKS DB
QLLVNTFGDISDPESK	63.97	1761.88	16	-2.6	881.944	192.19	0	0	2	F2:84363	04232021_Banfield_Phage_026M_300kDa_FilterTop_10uL_1D_PR180_QE1_s01_20210423203514.raw	0	0	0	code15_L2_026_000M1_scaffold_35_5			PEAKS DB
FGLTAPQVVEDVAGK	63.97	1529.81	15	-1.1	765.911	188.68	6609500	2091400	1	F1:83522	04232021_Banfield_Phage_026M_300kDa_FT_10uL_1D_PR180_QE1_s09.raw	3	2	1	L2_026_000M1_scaffold_127_26			PEAKS DB
DC(+57.02)DVIEDILR	63.97	1246.59	10	0.1	624.301	209.13		60479	2	F2:94354	04232021_Banfield_Phage_026M_300kDa_FilterTop_10uL_1D_PR180_QE1_s01_20210423203514.raw	1	0	1	L2_026_000M1_scaffold_2882_8:L2_026_000M1_scaffold_288_81:L2_026_000M1_scaffold_1035_17:L2_026_000M1_scaffold_163_3:L2_026_000M1_scaffold_9919_6:L2_026_000M1_scaffold_16676_1	Carbamidomethylation	C2:Carbamidomethylation:1000.00	PEAKS DB
AFGGAMGGFTTGK	63.97	1200.56	13	-1.1	601.286	107.52	2989900		1	F1:40051	04232021_Banfield_Phage_026M_300kDa_FT_10uL_1D_PR180_QE1_s09.raw	1	1	0	L2_026_000M1_scaffold_892_17:L2_026_000M1_scaffold_4_218:L2_026_000M1_scaffold_483_17			PEAKS DB
TSTPMGAGMFTFSK	63.95	1461.66	14	0.8	731.84	174.05	6785300	4404900	2	F2:74966	04232021_Banfield_Phage_026M_300kDa_FilterTop_10uL_1D_PR180_QE1_s01_20210423203514.raw	2	1	1	L2_026_000M1_scaffold_185_72			PEAKS DB
GVNVGDAVASVAGIVK	63.95	1454.81	16	-1.8	728.411	208.21		448530	2	F2:93828	04232021_Banfield_Phage_026M_300kDa_FilterTop_10uL_1D_PR180_QE1_s01_20210423203514.raw	1	0	1	L2_026_000M1_scaffold_185_72			PEAKS DB
AAGVPPLQLINK	63.95	1219.73	12	0.2	610.872	140.26		12566000	2	F2:57422	04232021_Banfield_Phage_026M_300kDa_FilterTop_10uL_1D_PR180_QE1_s01_20210423203514.raw	1	0	1	L2_026_000M1_scaffold_485_9			PEAKS DB
GSLEEQTMNM(+15.99)AK	63.94	1353.59	12	0.8	677.803	78.76	14471	0	2	F2:25072	04232021_Banfield_Phage_026M_300kDa_FilterTop_10uL_1D_PR180_QE1_s01_20210423203514.raw	1	1	0	L2_026_000M1_scaffold_19082_1	Oxidation (M)	M10:Oxidation (M):32.28	PEAKS DB
ESITNTFGEFLAANGK	63.94	1697.83	16	-1.7	849.919	207.45	0		1	F1:93792	04232021_Banfield_Phage_026M_300kDa_FT_10uL_1D_PR180_QE1_s09.raw	0	0	0	L2_026_000M1_scaffold_20250_1			PEAKS DB
ADVNPFIFNTK	63.94	1264.65	11	0.2	633.33	169.22	17517000	25087000	2	F2:72433	04232021_Banfield_Phage_026M_300kDa_FilterTop_10uL_1D_PR180_QE1_s01_20210423203514.raw	2	1	1	L2_026_000M1_scaffold_71_93			PEAKS DB
LNNEYLELNYK	63.94	1411.7	11	0.7	706.857	139.22	1063500	3561800	2	F2:56416	04232021_Banfield_Phage_026M_300kDa_FilterTop_10uL_1D_PR180_QE1_s01_20210423203514.raw	3	2	1	sp|P08473|NEP_HUMAN			PEAKS DB
AIQIMYQNLQQDGLEK	63.94	1890.95	16	0.2	946.483	164.65	1305800		1	F1:70456	04232021_Banfield_Phage_026M_300kDa_FT_10uL_1D_PR180_QE1_s09.raw	1	1	0	sp|Q9Y646|CBPQ_HUMAN			PEAKS DB
NQYLYALTYNQGNAGTTR	63.93	2046.98	18	4.1	683.335	149.62	56443		1	F1:62030	04232021_Banfield_Phage_026M_300kDa_FT_10uL_1D_PR180_QE1_s09.raw	1	1	0	L2_026_000M1_scaffold_393_3			PEAKS DB
DAPVETETYDYDK	63.92	1544.65	13	-1.1	773.332	82.35	0		1	F1:27183	04232021_Banfield_Phage_026M_300kDa_FT_10uL_1D_PR180_QE1_s09.raw	0	0	0	L2_026_000M1_scaffold_2351_3			PEAKS DB
PGHVFPLYGAENGVLER	63.92	1853.94	17	0.6	618.989	154.95	1438800		1	F1:65089	04232021_Banfield_Phage_026M_300kDa_FT_10uL_1D_PR180_QE1_s09.raw	1	1	0	L2_026_000M1_scaffold_750_2			PEAKS DB
EVADNC(+57.02)SILYGGSAK	63.91	1582.73	15	-0.9	792.371	99.29		38813000	2	F2:35070	04232021_Banfield_Phage_026M_300kDa_FilterTop_10uL_1D_PR180_QE1_s01_20210423203514.raw	2	0	2	L2_026_000M1_scaffold_1250_6	Carbamidomethylation	C6:Carbamidomethylation:1000.00	PEAKS DB
DTDMAEEM(+15.99)VNYSK	63.91	1547.61	13	-0.1	774.813	80.47	0	16759	2	F2:25997	04232021_Banfield_Phage_026M_300kDa_FilterTop_10uL_1D_PR180_QE1_s01_20210423203514.raw	1	0	1	L2_026_000M1_scaffold_5751_5:L2_026_000M1_scaffold_7143_5:L2_026_000M1_scaffold_11772_1	Oxidation (M)	M8:Oxidation (M):58.99	PEAKS DB
ILGVGNGDPAYQATERPADADAR	63.91	2356.14	23	-0.6	786.387	115.63	328360	0	1	F1:44127	04232021_Banfield_Phage_026M_300kDa_FT_10uL_1D_PR180_QE1_s09.raw	1	1	0	L2_026_000M1_scaffold_70_10			PEAKS DB
DVALNSWTEENK	63.89	1404.65	12	1.5	703.334	115.35	146060	8076700	2	F2:43621	04232021_Banfield_Phage_026M_300kDa_FilterTop_10uL_1D_PR180_QE1_s01_20210423203514.raw	2	1	1	L2_026_000M1_scaffold_2991_11			PEAKS DB
TLFTDFMPLQDTSK	63.89	1642.79	14	0.7	822.404	216.37	1001700		1	F1:98610	04232021_Banfield_Phage_026M_300kDa_FT_10uL_1D_PR180_QE1_s09.raw	3	3	0	L2_026_000M1_scaffold_648_24			PEAKS DB
TAVVQSTDKPGEIILTATGK	63.89	2028.11	20	-0.1	677.044	138.5		829390	2	F2:56083	04232021_Banfield_Phage_026M_300kDa_FilterTop_10uL_1D_PR180_QE1_s01_20210423203514.raw	1	0	1	L2_026_000M1_scaffold_846_24			PEAKS DB
RDFTYDSVDFK	63.89	1391.64	11	-0.5	696.825	117.58	17804000	17063000	2	F2:45008	04232021_Banfield_Phage_026M_300kDa_FilterTop_10uL_1D_PR180_QE1_s01_20210423203514.raw	2	1	1	sp|O43451|MGA_HUMAN			PEAKS DB
VTMIGEDPQAPEVK	63.88	1512.75	14	-2.4	757.38	109.09		4513300	2	F2:40209	04232021_Banfield_Phage_026M_300kDa_FilterTop_10uL_1D_PR180_QE1_s01_20210423203514.raw	1	0	1	L2_026_000M1_scaffold_16433_1			PEAKS DB
TVDSEHSSIYEVVK	63.88	1591.77	14	-0.8	796.893	94.78	0	310630	2	F2:32406	04232021_Banfield_Phage_026M_300kDa_FilterTop_10uL_1D_PR180_QE1_s01_20210423203514.raw	1	0	1	L2_026_000M1_scaffold_9003_1			PEAKS DB
DSNTGAISTDPENHDLM(+15.99)C(+57.02)HLR	63.87	2398.03	21	-1.1	600.514	93.75		0	2	F2:31920	04232021_Banfield_Phage_026M_300kDa_FilterTop_10uL_1D_PR180_QE1_s01_20210423203514.raw	0	0	0	L2_026_000M1_scaffold_24_101	Oxidation (M); Carbamidomethylation	M17:Oxidation (M):1000.00;C18:Carbamidomethylation:1000.00	PEAKS DB
QSLDYLLDAPFVK	63.87	1507.79	13	-1.3	754.902	212.88	140090		1	F1:96375	04232021_Banfield_Phage_026M_300kDa_FT_10uL_1D_PR180_QE1_s09.raw	1	1	0	L2_026_000M1_scaffold_36_69			PEAKS DB
FQMNDQYSGAMSTR	63.86	1634.68	14	-0.9	818.347	107.65	0		1	F1:40114	04232021_Banfield_Phage_026M_300kDa_FT_10uL_1D_PR180_QE1_s09.raw	0	0	0	L2_026_000M1_scaffold_10_151			PEAKS DB
TDEEAEDIFSR	63.86	1310.56	11	3.2	656.291	113.4		173310	2	F2:42761	04232021_Banfield_Phage_026M_300kDa_FilterTop_10uL_1D_PR180_QE1_s01_20210423203514.raw	1	0	1	L2_026_000M1_scaffold_3233_1			PEAKS DB
LGVVGFEPGGGGLAGR	63.85	1441.77	16	-0.5	721.891	162.64	4109500	4832600	2	F2:68872	04232021_Banfield_Phage_026M_300kDa_FilterTop_10uL_1D_PR180_QE1_s01_20210423203514.raw	2	1	1	L2_026_000M1_scaffold_811_18			PEAKS DB
FIPTFLSEGEAAR	63.84	1436.73	13	0.3	719.372	180.26	30359000	51177000	2	F2:77806	04232021_Banfield_Phage_026M_300kDa_FilterTop_10uL_1D_PR180_QE1_s01_20210423203514.raw	4	1	3	L2_026_000M1_scaffold_1168_14			PEAKS DB
DLGTC(+57.02)EETTDAETQATHVIK	63.84	2218.01	20	0.2	740.343	134.36		1422200	2	F2:53792	04232021_Banfield_Phage_026M_300kDa_FilterTop_10uL_1D_PR180_QE1_s01_20210423203514.raw	1	0	1	L2_026_000M1_scaffold_2133_9	Carbamidomethylation	C5:Carbamidomethylation:1000.00	PEAKS DB
HC(+57.02)QAYFSYDSK	63.84	1404.58	11	-0.5	469.199	81.42		99646	2	F2:26547	04232021_Banfield_Phage_026M_300kDa_FilterTop_10uL_1D_PR180_QE1_s01_20210423203514.raw	1	0	1	L2_026_000M1_scaffold_2665_5:L2_026_000M1_scaffold_20_113:L2_026_000M1_scaffold_786_2:L2_026_000M1_scaffold_144_28	Carbamidomethylation	C2:Carbamidomethylation:1000.00	PEAKS DB
GVDIAFTSAGAGTSK	63.84	1380.69	15	3.5	691.354	106.34	0	8583500	2	F2:39476	04232021_Banfield_Phage_026M_300kDa_FilterTop_10uL_1D_PR180_QE1_s01_20210423203514.raw	4	0	4	L2_026_000M1_scaffold_727_13:L2_026_000M1_scaffold_148_55:L2_026_000M1_scaffold_2383_3:L2_026_000M1_scaffold_70_98:L2_026_000M1_scaffold_27856_2:L2_026_000M1_scaffold_313_41			PEAKS DB
MIVGITEFEPMDYK	63.83	1671.79	14	-0.5	836.901	205.18	0		1	F1:92529	04232021_Banfield_Phage_026M_300kDa_FT_10uL_1D_PR180_QE1_s09.raw	0	0	0	L2_026_000M1_scaffold_1811_10			PEAKS DB
WSVYQGSESLLR	63.83	1423.71	12	-0.3	712.862	171.27	6718800	5374200	1	F1:73778	04232021_Banfield_Phage_026M_300kDa_FT_10uL_1D_PR180_QE1_s09.raw	11	10	1	L2_026_000M1_scaffold_2630_1			PEAKS DB
VAVTGSEVLKPAYC(+57.02)K	63.83	1620.85	15	0	541.292	98.21		5250700	2	F2:33804	04232021_Banfield_Phage_026M_300kDa_FilterTop_10uL_1D_PR180_QE1_s01_20210423203514.raw	1	0	1	L2_026_000M1_scaffold_2811_2:L2_026_000M1_scaffold_288_56:L2_026_000M1_scaffold_143_2:L2_026_000M1_scaffold_559_2	Carbamidomethylation	C14:Carbamidomethylation:1000.00	PEAKS DB
VALYAANAADASAK	63.82	1334.68	14	-0.2	668.349	82.31	228770	470470	2	F2:27165	04232021_Banfield_Phage_026M_300kDa_FilterTop_10uL_1D_PR180_QE1_s01_20210423203514.raw	2	1	1	L2_026_000M1_scaffold_3131_2			PEAKS DB
PHGLFDYYGAEDAER	63.82	1738.76	15	-0.1	580.593	133.24	618110		1	F1:53678	04232021_Banfield_Phage_026M_300kDa_FT_10uL_1D_PR180_QE1_s09.raw	1	1	0	L2_026_000M1_scaffold_786_2			PEAKS DB
AADQLGLPYPK	63.81	1171.62	11	1	586.82	121.31	12469000	37446000	2	F2:48193	04232021_Banfield_Phage_026M_300kDa_FilterTop_10uL_1D_PR180_QE1_s01_20210423203514.raw	4	2	2	L2_026_000M1_scaffold_110_13			PEAKS DB
YKDELENGTNIAADTAK	63.81	1851.88	17	0	618.302	93.26	4134200		1	F1:31816	04232021_Banfield_Phage_026M_300kDa_FT_10uL_1D_PR180_QE1_s09.raw	6	6	0	L2_026_000M1_scaffold_25192_1			PEAKS DB
ITSVAGGFPSSQTFLEVK	63.8	1866.97	18	-2.4	934.491	189.75	0		1	F1:83945	04232021_Banfield_Phage_026M_300kDa_FT_10uL_1D_PR180_QE1_s09.raw	0	0	0	L2_026_000M1_scaffold_1132_2			PEAKS DB
LDMTYYSNITK	63.8	1347.64	11	0	674.826	142.38		1902000	2	F2:57938	04232021_Banfield_Phage_026M_300kDa_FilterTop_10uL_1D_PR180_QE1_s01_20210423203514.raw	2	0	2	L2_026_000M1_scaffold_3326_1:L2_026_000M1_scaffold_66_89			PEAKS DB
EELIGVNAGIVK	63.79	1240.7	12	0.1	621.359	137.89	35601000	155870000	2	F2:56234	04232021_Banfield_Phage_026M_300kDa_FilterTop_10uL_1D_PR180_QE1_s01_20210423203514.raw	35	3	32	L2_026_000M1_scaffold_950_8:L2_026_000M1_scaffold_152_57:L2_026_000M1_scaffold_1279_9			PEAKS DB
ADEGWYWC(+57.02)GVK	63.79	1369.58	11	0.1	685.795	168.03		8424000	2	F2:71973	04232021_Banfield_Phage_026M_300kDa_FilterTop_10uL_1D_PR180_QE1_s01_20210423203514.raw	1	0	1	sp|P01833|PIGR_HUMAN	Carbamidomethylation	C8:Carbamidomethylation:1000.00	PEAKS DB
NLPFTPILASVNR	63.79	1440.81	13	-3.2	721.409	197.04	151510	791540	1	F1:88233	04232021_Banfield_Phage_026M_300kDa_FT_10uL_1D_PR180_QE1_s09.raw	2	1	1	sp|Q8WWI5|CTL1_HUMAN			PEAKS DB
FVDELLSDPEDIR	63.78	1546.75	13	-0.5	774.383	193.57		1520500	2	F2:85013	04232021_Banfield_Phage_026M_300kDa_FilterTop_10uL_1D_PR180_QE1_s01_20210423203514.raw	1	0	1	L2_026_000M1_scaffold_2756_3			PEAKS DB
VAAPLIVNPGSER	63.77	1321.74	13	-0.5	661.875	105.19		5439500	2	F2:38373	04232021_Banfield_Phage_026M_300kDa_FilterTop_10uL_1D_PR180_QE1_s01_20210423203514.raw	1	0	1	L2_026_000M1_scaffold_1968_3			PEAKS DB
GGGAPIYVIDGVIR	63.77	1385.77	14	-1.1	693.89	181.89	4675100	9913200	1	F1:79682	04232021_Banfield_Phage_026M_300kDa_FT_10uL_1D_PR180_QE1_s09.raw	4	3	1	L2_026_000M1_scaffold_2830_5			PEAKS DB
QIGGPMDYTPGIFDTK	63.76	1738.82	16	2.1	870.421	189.73	0		1	F1:83930	04232021_Banfield_Phage_026M_300kDa_FT_10uL_1D_PR180_QE1_s09.raw	0	0	0	L2_026_000M1_scaffold_2102_5			PEAKS DB
C(+57.02)SGPGLPLYTLH	63.76	1313.64	12	1	657.83	162.78		7105500	2	F2:68778	04232021_Banfield_Phage_026M_300kDa_FilterTop_10uL_1D_PR180_QE1_s01_20210423203514.raw	1	0	1	sp|P27487|DPP4_HUMAN	Carbamidomethylation	C1:Carbamidomethylation:1000.00	PEAKS DB
RPTPIGEFAPGNN	63.75	1368.68	13	0	685.347	101.3	0	20031000	2	F2:36231	04232021_Banfield_Phage_026M_300kDa_FilterTop_10uL_1D_PR180_QE1_s01_20210423203514.raw	1	0	1	L2_026_000M1_scaffold_10_150			PEAKS DB
LAQIAALNELAAAR	63.75	1423.81	14	0.5	712.915	183.73	2048300		1	F1:80208	04232021_Banfield_Phage_026M_300kDa_FT_10uL_1D_PR180_QE1_s09.raw	3	3	0	L2_026_000M1_scaffold_24902_3			PEAKS DB
YNWDETTISNGGNK	63.75	1597.7	14	1.2	799.859	106.7		36035	2	F2:39042	04232021_Banfield_Phage_026M_300kDa_FilterTop_10uL_1D_PR180_QE1_s01_20210423203514.raw	1	0	1	L2_026_000M1_scaffold_548_6			PEAKS DB
LYNYLLDNFETK	63.75	1531.76	12	0.5	766.886	206.76		1392600	2	F2:92920	04232021_Banfield_Phage_026M_300kDa_FilterTop_10uL_1D_PR180_QE1_s01_20210423203514.raw	1	0	1	L2_026_000M1_scaffold_70_1			PEAKS DB
HDIETGAYLDK	63.74	1260.6	11	-0.2	631.307	80.06		399160	2	F2:25738	04232021_Banfield_Phage_026M_300kDa_FilterTop_10uL_1D_PR180_QE1_s01_20210423203514.raw	2	0	2	L2_026_000M1_scaffold_192_18			PEAKS DB
VILPDPVFNDQK	63.74	1383.74	12	-0.2	692.877	163.24		49278000	2	F2:69098	04232021_Banfield_Phage_026M_300kDa_FilterTop_10uL_1D_PR180_QE1_s01_20210423203514.raw	1	0	1	L2_026_000M1_scaffold_2452_6:L2_026_000M1_scaffold_7819_2:L2_026_000M1_scaffold_7845_3:L2_026_000M1_scaffold_1574_39			PEAKS DB
GM(+15.99)AC(+57.02)LGAGTGFIGK	63.74	1354.64	14	0.2	678.326	107.88		314670	2	F2:39675	04232021_Banfield_Phage_026M_300kDa_FilterTop_10uL_1D_PR180_QE1_s01_20210423203514.raw	1	0	1	L2_026_000M1_scaffold_276_37	Oxidation (M); Carbamidomethylation	M2:Oxidation (M):1000.00;C4:Carbamidomethylation:1000.00	PEAKS DB
VNSLTELNLPSLK	63.73	1426.8	13	0.8	714.409	196.3	1619200	1215400	2	F2:86725	04232021_Banfield_Phage_026M_300kDa_FilterTop_10uL_1D_PR180_QE1_s01_20210423203514.raw	2	1	1	L2_026_000M1_scaffold_22497_1			PEAKS DB
EGSVTVTATTANGLSR	63.73	1562.79	16	-1.1	782.401	82.65		196450	2	F2:27315	04232021_Banfield_Phage_026M_300kDa_FilterTop_10uL_1D_PR180_QE1_s01_20210423203514.raw	1	0	1	L2_026_000M1_scaffold_2539_1			PEAKS DB
LTYGSHNVYLNDISPDGK	63.72	1991.96	18	1.3	664.994	127.98	2474600	2389400	1	F1:50637	04232021_Banfield_Phage_026M_300kDa_FT_10uL_1D_PR180_QE1_s09.raw	2	1	1	L2_026_000M1_scaffold_24_177			PEAKS DB
VLVLC(+57.02)TPDAEAAAK	63.71	1456.76	14	-0.2	729.387	118.64		30292000	2	F2:45586	04232021_Banfield_Phage_026M_300kDa_FilterTop_10uL_1D_PR180_QE1_s01_20210423203514.raw	1	0	1	L2_026_000M1_scaffold_12446_3:L2_026_000M1_scaffold_1632_29:L2_026_000M1_scaffold_20688_3:L2_026_000M1_scaffold_5110_3:L2_026_000M1_scaffold_95_30	Carbamidomethylation	C5:Carbamidomethylation:1000.00	PEAKS DB
TASPEQAQEIHAFIR	63.71	1696.85	15	-0.1	566.625	113.14	7790900	2863200	1	F1:42998	04232021_Banfield_Phage_026M_300kDa_FT_10uL_1D_PR180_QE1_s09.raw	3	1	2	L2_026_000M1_scaffold_1882_1:L2_026_000M1_scaffold_10508_1			PEAKS DB
VTYTVTAEDGTVK	63.69	1382.69	13	0.2	692.354	82.11	559530	409650	1	F1:27026	04232021_Banfield_Phage_026M_300kDa_FT_10uL_1D_PR180_QE1_s09.raw	2	1	1	L2_026_000M1_scaffold_10636_1			PEAKS DB
NEEGLLTENYGEAR	63.69	1593.73	14	-0.2	797.871	116.15	0	1496900	2	F2:44190	04232021_Banfield_Phage_026M_300kDa_FilterTop_10uL_1D_PR180_QE1_s01_20210423203514.raw	3	0	3	L2_026_000M1_scaffold_2004_5			PEAKS DB
TNPDHLVWGYR	63.69	1356.66	11	1.5	453.227	111.08	14208000	7108800	2	F2:41683	04232021_Banfield_Phage_026M_300kDa_FilterTop_10uL_1D_PR180_QE1_s01_20210423203514.raw	5	3	2	L2_026_000M1_scaffold_871_8			PEAKS DB
KEGYEQIAGVFAETADQEK	63.68	2112	19	1.6	705.009	186.27	129810	4212100	2	F2:81191	04232021_Banfield_Phage_026M_300kDa_FilterTop_10uL_1D_PR180_QE1_s01_20210423203514.raw	6	2	4	L2_026_000M1_scaffold_1_218			PEAKS DB
DTDAATGGAIQIK	63.68	1259.64	13	0.9	630.826	81.73	0	534600	2	F2:26703	04232021_Banfield_Phage_026M_300kDa_FilterTop_10uL_1D_PR180_QE1_s01_20210423203514.raw	1	0	1	L2_026_000M1_scaffold_154_1			PEAKS DB
QLNVTQLDVFSR	63.68	1418.75	12	0.2	710.383	198.54	13941000	22327000	2	F2:88031	04232021_Banfield_Phage_026M_300kDa_FilterTop_10uL_1D_PR180_QE1_s01_20210423203514.raw	2	1	1	L2_026_000M1_scaffold_1810_11:L2_026_000M1_scaffold_6029_2:L2_026_000M1_scaffold_481_2:L2_026_000M1_scaffold_6404_3:L2_026_000M1_scaffold_680_26:L2_026_000M1_scaffold_2889_4			PEAKS DB
ATC(+57.02)EETFLAIK	63.68	1281.63	11	0	641.821	128.01	105590000	150400000	1	F1:50789	04232021_Banfield_Phage_026M_300kDa_FT_10uL_1D_PR180_QE1_s09.raw	6	1	5	sp|P15086|CBPB1_HUMAN	Carbamidomethylation	C3:Carbamidomethylation:1000.00	PEAKS DB
GGEGYTEYGAYR	63.67	1321.56	12	0.1	661.786	82.02	637630	270430	1	F1:26945	04232021_Banfield_Phage_026M_300kDa_FT_10uL_1D_PR180_QE1_s09.raw	2	1	1	L2_026_000M1_scaffold_1487_18			PEAKS DB
TYTIVDGIEGR	63.67	1222.62	11	0.2	612.317	131.62	15203000	16322000	2	F2:52413	04232021_Banfield_Phage_026M_300kDa_FilterTop_10uL_1D_PR180_QE1_s01_20210423203514.raw	4	1	3	L2_026_000M1_scaffold_638_27			PEAKS DB
THQGLSSPVTK	63.67	1153.61	11	-9.3	577.807	91.81	0		1	F1:31088	04232021_Banfield_Phage_026M_300kDa_FT_10uL_1D_PR180_QE1_s09.raw	0	0	0	sp|P01834|IGKC_HUMAN			PEAKS DB
IATVGDAISYIEAHK	63.66	1586.83	15	1.3	529.951	200.27	0		1	F1:89944	04232021_Banfield_Phage_026M_300kDa_FT_10uL_1D_PR180_QE1_s09.raw	0	0	0	L2_026_000M1_scaffold_455_25			PEAKS DB
VDALMDEINFMK	63.66	1424.67	12	0.2	713.341	212.9	225850	146380	2	F2:96186	04232021_Banfield_Phage_026M_300kDa_FilterTop_10uL_1D_PR180_QE1_s01_20210423203514.raw	3	1	2	sp|P13647|K2C5_HUMAN			PEAKS DB
LHNLNSNWFPAGSKP	63.66	1680.84	15	-0.5	841.426	134.25	2758000	4067600	2	F2:53707	04232021_Banfield_Phage_026M_300kDa_FilterTop_10uL_1D_PR180_QE1_s01_20210423203514.raw	4	2	2	sp|P19961|AMY2B_HUMAN:sp|P04746|AMYP_HUMAN			PEAKS DB
GFDSSAAIGDFVPVDR	63.65	1651.78	16	0.6	826.9	190.73	0		1	F1:84532	04232021_Banfield_Phage_026M_300kDa_FT_10uL_1D_PR180_QE1_s09.raw	0	0	0	L2_026_000M1_scaffold_1418_20			PEAKS DB
VSVGFTNQEGILK	63.65	1390.75	13	-0.8	696.38	133.81	3207000	5229400	1	F1:54021	04232021_Banfield_Phage_026M_300kDa_FT_10uL_1D_PR180_QE1_s09.raw	3	1	2	L2_026_000M1_scaffold_289_61			PEAKS DB
TLSSSPTMWTLSNTAR	63.65	1751.85	16	4.3	876.937	164.84		0	2	F2:69969	04232021_Banfield_Phage_026M_300kDa_FilterTop_10uL_1D_PR180_QE1_s01_20210423203514.raw	0	0	0	L2_026_000M1_scaffold_4258_4			PEAKS DB
TTVDDGVYVIR	63.65	1236.63	11	0	619.325	103.59	101380000	136170000	1	F1:37950	04232021_Banfield_Phage_026M_300kDa_FT_10uL_1D_PR180_QE1_s09.raw	7	3	4	L2_026_000M1_scaffold_71_1			PEAKS DB
TVWSYTSEGIAVK	63.65	1439.73	13	0.3	720.872	149.42	6430600	360880	1	F1:62017	04232021_Banfield_Phage_026M_300kDa_FT_10uL_1D_PR180_QE1_s09.raw	3	1	2	L2_026_000M1_scaffold_7858_1			PEAKS DB
DAVPGTDFMPLQVEYK	63.64	1808.87	16	-0.3	905.44	199.82	0	2744400	1	F1:89710	04232021_Banfield_Phage_026M_300kDa_FT_10uL_1D_PR180_QE1_s09.raw	1	0	1	L2_026_000M1_scaffold_1334_9:L2_026_000M1_scaffold_36_30:L2_026_000M1_scaffold_480_8			PEAKS DB
VAAGVGVTADTLDR	63.64	1343.7	14	0.4	672.86	98.99		2075900	2	F2:34686	04232021_Banfield_Phage_026M_300kDa_FilterTop_10uL_1D_PR180_QE1_s01_20210423203514.raw	1	0	1	L2_026_000M1_scaffold_1497_8:L2_026_000M1_scaffold_672_28:L2_026_000M1_scaffold_481_5			PEAKS DB
NAIVLQLPIGK	63.64	1164.72	11	0.3	583.369	167.86	4607600		1	F1:72168	04232021_Banfield_Phage_026M_300kDa_FT_10uL_1D_PR180_QE1_s09.raw	2	2	0	L2_026_000M1_scaffold_155_25			PEAKS DB
SDAVDATHSPIFHQC(+57.02)EGLVVDK	63.64	2424.14	22	-0.6	809.053	131.1	360010		1	F1:52386	04232021_Banfield_Phage_026M_300kDa_FT_10uL_1D_PR180_QE1_s09.raw	1	1	0	L2_026_000M1_scaffold_25104_1	Carbamidomethylation	C15:Carbamidomethylation:1000.00	PEAKS DB
DFTAYENTQTGVK	63.64	1472.68	13	2.1	737.348	100.3	0	0	2	F2:35579	04232021_Banfield_Phage_026M_300kDa_FilterTop_10uL_1D_PR180_QE1_s01_20210423203514.raw	0	0	0	L2_026_000M1_scaffold_387_53			PEAKS DB
LFVVDTFC(+57.02)GANAATR	63.64	1640.8	15	-1.2	821.405	175.42	1448500	0	1	F1:76188	04232021_Banfield_Phage_026M_300kDa_FT_10uL_1D_PR180_QE1_s09.raw	1	1	0	L2_026_000M1_scaffold_735_13	Carbamidomethylation	C8:Carbamidomethylation:1000.00	PEAKS DB
LSTEQVQVNVIHK	63.64	1493.82	13	1.3	498.948	95.65		399720	2	F2:32885	04232021_Banfield_Phage_026M_300kDa_FilterTop_10uL_1D_PR180_QE1_s01_20210423203514.raw	1	0	1	L2_026_000M1_scaffold_851_21:L2_026_000M1_scaffold_289_32:L2_026_000M1_scaffold_36_43			PEAKS DB
C(+57.02)VSLTSSTGFQK	63.64	1313.63	12	1	657.822	93.1		413300	2	F2:31573	04232021_Banfield_Phage_026M_300kDa_FilterTop_10uL_1D_PR180_QE1_s01_20210423203514.raw	1	0	1	sp|P05451|REG1A_HUMAN	Carbamidomethylation	C1:Carbamidomethylation:1000.00	PEAKS DB
AANGVIYVQTK	63.63	1162.63	11	1.1	582.325	79.69	1156800	2989300	2	F2:25498	04232021_Banfield_Phage_026M_300kDa_FilterTop_10uL_1D_PR180_QE1_s01_20210423203514.raw	4	2	2	L2_026_000M1_scaffold_110_14			PEAKS DB
ATQEVVDMINSVR	63.63	1460.73	13	-0.4	487.917	173.2		179520	2	F2:74572	04232021_Banfield_Phage_026M_300kDa_FilterTop_10uL_1D_PR180_QE1_s01_20210423203514.raw	1	0	1	L2_026_000M1_scaffold_17_149			PEAKS DB
NGAPVIALNDSGGAR	63.63	1410.72	15	0.8	706.369	95.08		596790	2	F2:32552	04232021_Banfield_Phage_026M_300kDa_FilterTop_10uL_1D_PR180_QE1_s01_20210423203514.raw	1	0	1	L2_026_000M1_scaffold_2864_2:L2_026_000M1_scaffold_373_30:L2_026_000M1_scaffold_311_6			PEAKS DB
ADIGLTDADLAGQYQYTK	63.63	1941.93	18	-0.2	971.973	167.37	0		1	F1:71879	04232021_Banfield_Phage_026M_300kDa_FT_10uL_1D_PR180_QE1_s09.raw	0	0	0	L2_026_000M1_scaffold_654_15			PEAKS DB
EAGIPFDTQVTDIDYM(+15.99)EDKK	63.63	2330.06	20	-0.9	777.694	163.45	285350		1	F1:69834	04232021_Banfield_Phage_026M_300kDa_FT_10uL_1D_PR180_QE1_s09.raw	1	1	0	sp|P14410|SUIS_HUMAN	Oxidation (M)	M16:Oxidation (M):1000.00	PEAKS DB
FYPAGDVLR	63.63	1036.53	9	0.3	519.274	116.21	241750000	161810000	2	F2:44505	04232021_Banfield_Phage_026M_300kDa_FilterTop_10uL_1D_PR180_QE1_s01_20210423203514.raw	3	2	1	sp|Q9Y6R7|FCGBP_HUMAN			PEAKS DB
NVTWQSTDESIVK	63.61	1505.74	13	-0.2	753.875	121.83	2417500	6357000	2	F2:46955	04232021_Banfield_Phage_026M_300kDa_FilterTop_10uL_1D_PR180_QE1_s01_20210423203514.raw	2	1	1	L2_026_000M1_scaffold_102_58			PEAKS DB
AINDTDLDELIMAAR	63.61	1659.81	15	0.8	830.915	226.24		0	2	F2:103603	04232021_Banfield_Phage_026M_300kDa_FilterTop_10uL_1D_PR180_QE1_s01_20210423203514.raw	0	0	0	L2_026_000M1_scaffold_185_72			PEAKS DB
NTYNWTLDFVK	63.61	1399.68	11	-1.6	700.845	196.62	5807300	951150	1	F1:87908	04232021_Banfield_Phage_026M_300kDa_FT_10uL_1D_PR180_QE1_s09.raw	2	1	1	L2_026_000M1_scaffold_2572_2			PEAKS DB
GAGTVTTYATGDVATLK	63.61	1624.83	17	-2.3	813.421	117.47	0		1	F1:45101	04232021_Banfield_Phage_026M_300kDa_FT_10uL_1D_PR180_QE1_s09.raw	0	0	0	L2_026_000M1_scaffold_354_5			PEAKS DB
AVNAIM(+15.99)TTDTVPK	63.6	1375.7	13	0.2	688.858	81.94		839310	2	F2:26892	04232021_Banfield_Phage_026M_300kDa_FilterTop_10uL_1D_PR180_QE1_s01_20210423203514.raw	1	0	1	L2_026_000M1_scaffold_638_53	Oxidation (M)	M6:Oxidation (M):1000.00	PEAKS DB
AAANGLQTVLFEK	63.59	1360.73	13	-1.1	681.374	159.37		1132400	2	F2:66954	04232021_Banfield_Phage_026M_300kDa_FilterTop_10uL_1D_PR180_QE1_s01_20210423203514.raw	4	0	4	L2_026_000M1_scaffold_1249_12			PEAKS DB
DSDINKDYFTQVDIR	63.58	1827.86	15	1.3	610.296	158.57		1271700	2	F2:66403	04232021_Banfield_Phage_026M_300kDa_FilterTop_10uL_1D_PR180_QE1_s01_20210423203514.raw	1	0	1	L2_026_000M1_scaffold_3786_9:L2_026_000M1_scaffold_10_169			PEAKS DB
ALLQEQVIEEVR	63.55	1425.78	12	-0.4	713.898	165.18	23141000	24013000	2	F2:70234	04232021_Banfield_Phage_026M_300kDa_FilterTop_10uL_1D_PR180_QE1_s01_20210423203514.raw	6	2	4	L2_026_000M1_scaffold_140_61			PEAKS DB
VATGDDNFNETGLPIVK	63.55	1788.89	17	-2.3	895.45	151.61	553690	0	1	F1:63177	04232021_Banfield_Phage_026M_300kDa_FT_10uL_1D_PR180_QE1_s09.raw	1	1	0	L2_026_000M1_scaffold_1621_3			PEAKS DB
AADLNVITPVLIGNTADYSEIK	63.55	2316.22	22	-3.2	1159.11	218.38	0		1	F1:99524	04232021_Banfield_Phage_026M_300kDa_FT_10uL_1D_PR180_QE1_s09.raw	0	0	0	L2_026_000M1_scaffold_1737_29			PEAKS DB
EGYEQMSALFLK	63.55	1414.68	12	-0.4	708.347	195.45	217310		1	F1:87257	04232021_Banfield_Phage_026M_300kDa_FT_10uL_1D_PR180_QE1_s09.raw	1	1	0	L2_026_000M1_scaffold_4084_2			PEAKS DB
IALTAGGYSLHPDK	63.55	1441.76	14	0.9	481.593	105.9	3294700	1801300	1	F1:39029	04232021_Banfield_Phage_026M_300kDa_FT_10uL_1D_PR180_QE1_s09.raw	2	1	1	L2_026_000M1_scaffold_804_11			PEAKS DB
VIDPADNEALYGPR	63.54	1528.75	14	-1.9	765.382	121.41		607120	2	F2:47189	04232021_Banfield_Phage_026M_300kDa_FilterTop_10uL_1D_PR180_QE1_s01_20210423203514.raw	1	0	1	L2_026_000M1_scaffold_22_2			PEAKS DB
QALVNEGYTAMVVYNAER	63.54	2026.98	18	1.4	1014.5	188.46	0		1	F1:83161	04232021_Banfield_Phage_026M_300kDa_FT_10uL_1D_PR180_QE1_s09.raw	0	0	0	L2_026_000M1_scaffold_61_9			PEAKS DB
FMGETWDQVQK	63.53	1367.62	11	-1.9	684.815	131.59		0	2	F2:52284	04232021_Banfield_Phage_026M_300kDa_FilterTop_10uL_1D_PR180_QE1_s01_20210423203514.raw	0	0	0	L2_026_000M1_scaffold_1104_22:L2_026_000M1_scaffold_3687_6			PEAKS DB
MTQEALGMVETR	63.53	1364.64	12	1	683.329	109.13	12143000	4567600	2	F2:40498	04232021_Banfield_Phage_026M_300kDa_FilterTop_10uL_1D_PR180_QE1_s01_20210423203514.raw	2	1	1	L2_026_000M1_scaffold_1172_2:L2_026_000M1_scaffold_1433_10			PEAKS DB
IDWDDDKYYSTSLK	63.53	1747.79	14	2.3	874.906	146.07	1531100	708320	1	F1:59985	04232021_Banfield_Phage_026M_300kDa_FT_10uL_1D_PR180_QE1_s09.raw	3	2	1	sp|P01814|HV270_HUMAN			PEAKS DB
DNEGVLPLTEDKLEGK	63.52	1755.89	16	-1.7	878.95	147.78	0	1346100	1	F1:60969	04232021_Banfield_Phage_026M_300kDa_FT_10uL_1D_PR180_QE1_s09.raw	1	0	1	L2_026_000M1_scaffold_21224_1			PEAKS DB
VVQDATIEVDGK	63.52	1272.66	12	-1.1	637.335	81.38	1908400	1519700	2	F2:26464	04232021_Banfield_Phage_026M_300kDa_FilterTop_10uL_1D_PR180_QE1_s01_20210423203514.raw	2	1	1	L2_026_000M1_scaffold_2870_3			PEAKS DB
PLSNEGVVELDDNINPEGGVR	63.51	2222.08	21	3.4	741.704	181.04		0	2	F2:78262	04232021_Banfield_Phage_026M_300kDa_FilterTop_10uL_1D_PR180_QE1_s01_20210423203514.raw	0	0	0	L2_026_000M1_scaffold_1008_55			PEAKS DB
YTDGTAGHNDYVYVAEIAPTGGAK	63.51	2469.14	24	0.8	824.056	144.54	966360		1	F1:59133	04232021_Banfield_Phage_026M_300kDa_FT_10uL_1D_PR180_QE1_s09.raw	1	1	0	L2_026_000M1_scaffold_10802_3			PEAKS DB
ANPDSDYDLPQDVIDK	63.51	1803.82	16	-2.7	902.913	148.32	567220	0	1	F1:61292	04232021_Banfield_Phage_026M_300kDa_FT_10uL_1D_PR180_QE1_s09.raw	1	1	0	L2_026_000M1_scaffold_258_26			PEAKS DB
GLVASIEAADAMVK	63.51	1373.72	14	-0.6	687.868	203.94	17548000	9904000	2	F2:91229	04232021_Banfield_Phage_026M_300kDa_FilterTop_10uL_1D_PR180_QE1_s01_20210423203514.raw	10	5	5	L2_026_000M1_scaffold_4201_4			PEAKS DB
AGVPVSFISETGNDR	63.51	1547.76	15	1.2	774.887	138.72		443240	2	F2:56180	04232021_Banfield_Phage_026M_300kDa_FilterTop_10uL_1D_PR180_QE1_s01_20210423203514.raw	1	0	1	L2_026_000M1_scaffold_754_4			PEAKS DB
LTGLLDLALEKDYVR	63.51	1717.96	15	-1.2	573.66	199.66	3468100		1	F1:89623	04232021_Banfield_Phage_026M_300kDa_FT_10uL_1D_PR180_QE1_s09.raw	2	2	0	sp|P04746|AMYP_HUMAN			PEAKS DB
QYLLPIPAAEVSK	63.5	1427.8	13	-0.5	714.908	180.05		1383400	2	F2:77900	04232021_Banfield_Phage_026M_300kDa_FilterTop_10uL_1D_PR180_QE1_s01_20210423203514.raw	3	0	3	L2_026_000M1_scaffold_299_43			PEAKS DB
AM(+15.99)IM(+15.99)GMSSEAGYEK	63.48	1535.63	14	-1.4	768.822	81.33		62840	2	F2:26494	04232021_Banfield_Phage_026M_300kDa_FilterTop_10uL_1D_PR180_QE1_s01_20210423203514.raw	1	0	1	L2_026_000M1_scaffold_2345_4:L2_026_000M1_scaffold_30_323	Oxidation (M)	M2:Oxidation (M):109.97;M4:Oxidation (M):33.18	PEAKS DB
QNLGGVC(+57.02)LNEGC(+57.02)IPTK	63.48	1758.84	16	8.3	880.434	136.38		0	2	F2:54901	04232021_Banfield_Phage_026M_300kDa_FilterTop_10uL_1D_PR180_QE1_s01_20210423203514.raw	0	0	0	L2_026_000M1_scaffold_321_36:L2_026_000M1_scaffold_25784_1	Carbamidomethylation	C7:Carbamidomethylation:1000.00;C12:Carbamidomethylation:1000.00	PEAKS DB
DSISFSNNAIQSR	63.48	1437.68	13	2.9	719.852	108.04		1280400	2	F2:39748	04232021_Banfield_Phage_026M_300kDa_FilterTop_10uL_1D_PR180_QE1_s01_20210423203514.raw	2	0	2	L2_026_000M1_scaffold_4685_4			PEAKS DB
VVFSDIKPNPTVSNVNAGVK	63.47	2084.13	20	0.7	695.717	132.35		410980	2	F2:52643	04232021_Banfield_Phage_026M_300kDa_FilterTop_10uL_1D_PR180_QE1_s01_20210423203514.raw	1	0	1	L2_026_000M1_scaffold_5280_4			PEAKS DB
LVESGGGLVQPGGSLR	63.47	1524.83	16	-0.4	763.42	104.6	49958000	41965000	1	F1:38495	04232021_Banfield_Phage_026M_300kDa_FT_10uL_1D_PR180_QE1_s09.raw	6	4	2	sp|P01763|HV348_HUMAN:sp|P01780|HV307_HUMAN:sp|P01764|HV323_HUMAN:sp|A0A0B4J1X5|HV374_HUMAN:sp|A0A0B4J1Y9|HV372_HUMAN:sp|A0A0J9YX35|HV64D_HUMAN			PEAKS DB
QSLLQPLNVEIDPEIQK	63.47	1963.06	17	-2.6	982.536	209.79		0	2	F2:94688	04232021_Banfield_Phage_026M_300kDa_FilterTop_10uL_1D_PR180_QE1_s01_20210423203514.raw	0	0	0	sp|P04264|K2C1_HUMAN			PEAKS DB
QHVYSVEPFSVVK	63.47	1517.79	13	2	759.903	127.61		4154800	2	F2:50309	04232021_Banfield_Phage_026M_300kDa_FilterTop_10uL_1D_PR180_QE1_s01_20210423203514.raw	2	0	2				PEAKS DB
GNVEEAVAAGAHALFLPH	63.46	1801.91	18	-2.8	601.643	208.67	1066000		1	F1:94427	04232021_Banfield_Phage_026M_300kDa_FT_10uL_1D_PR180_QE1_s09.raw	1	1	0	L2_026_000M1_scaffold_1466_14			PEAKS DB
IAGVDIVSQGGAPGSGTR	63.46	1640.85	18	0.7	821.432	110.62		240140	2	F2:41120	04232021_Banfield_Phage_026M_300kDa_FilterTop_10uL_1D_PR180_QE1_s01_20210423203514.raw	1	0	1	L2_026_000M1_scaffold_1551_3			PEAKS DB
DLHTMVEYAK	63.45	1205.58	10	-2.2	402.865	100.04	258510	0	1	F1:35773	04232021_Banfield_Phage_026M_300kDa_FT_10uL_1D_PR180_QE1_s09.raw	1	1	0	L2_026_000M1_scaffold_14_105			PEAKS DB
EYGMIDEVLSR	63.45	1310.62	11	0.1	656.316	189.25	8761900	35868000	2	F2:82868	04232021_Banfield_Phage_026M_300kDa_FilterTop_10uL_1D_PR180_QE1_s01_20210423203514.raw	3	1	2	L2_026_000M1_scaffold_1810_11			PEAKS DB
MVEDISYNNAK	63.45	1282.59	11	-1.7	642.299	81.02	107510		1	F1:26411	04232021_Banfield_Phage_026M_300kDa_FT_10uL_1D_PR180_QE1_s09.raw	1	1	0	L2_026_000M1_scaffold_193_13:L2_026_000M1_scaffold_85_74			PEAKS DB
IDAGADAADM(+15.99)SFSLK	63.45	1526.69	15	1.2	764.354	120.69	0		1	F1:46792	04232021_Banfield_Phage_026M_300kDa_FT_10uL_1D_PR180_QE1_s09.raw	0	0	0	L2_026_000M1_scaffold_3775_3	Oxidation (M)	M10:Oxidation (M):1000.00	PEAKS DB
QLTTESMPFNVAEGK	63.45	1650.79	15	-3.8	826.4	157.27	1355400	8150800	2	F2:65834	04232021_Banfield_Phage_026M_300kDa_FilterTop_10uL_1D_PR180_QE1_s01_20210423203514.raw	3	1	2	sp|P13688|CEAM1_HUMAN			PEAKS DB
LMEWTSLQNMR	63.45	1407.66	11	-1	704.839	178.68	592340		1	F1:77668	04232021_Banfield_Phage_026M_300kDa_FT_10uL_1D_PR180_QE1_s09.raw	2	2	0	sp|P29508|SPB3_HUMAN:sp|P48594|SPB4_HUMAN			PEAKS DB
VYSEVIGNIQR	63.45	1276.68	11	0.6	639.346	108.05		28457000	2	F2:39626	04232021_Banfield_Phage_026M_300kDa_FilterTop_10uL_1D_PR180_QE1_s01_20210423203514.raw	3	0	3				PEAKS DB
TEDIYM(+15.99)PSFDC(+57.02)IK	63.43	1633.7	13	-1.6	817.856	162.44		172090	2	F2:68690	04232021_Banfield_Phage_026M_300kDa_FilterTop_10uL_1D_PR180_QE1_s01_20210423203514.raw	1	0	1	L2_026_000M1_scaffold_1834_7	Oxidation (M); Carbamidomethylation	M6:Oxidation (M):1000.00;C11:Carbamidomethylation:1000.00	PEAKS DB
ALTIEDETYLPR	63.43	1419.72	12	-0.3	710.869	162.4	0	1738200	2	F2:68673	04232021_Banfield_Phage_026M_300kDa_FilterTop_10uL_1D_PR180_QE1_s01_20210423203514.raw	1	0	1	L2_026_000M1_scaffold_3131_2			PEAKS DB
HLGPDTDVPAGDIGVGGR	63.42	1731.85	18	-2.8	866.932	105.16	13080000	17815000	1	F1:38509	04232021_Banfield_Phage_026M_300kDa_FT_10uL_1D_PR180_QE1_s09.raw	7	2	5	L2_026_000M1_scaffold_0_321			PEAKS DB
GIEDGTWYQGTAK	63.42	1424.66	13	0	713.336	112.17		6134000	2	F2:42357	04232021_Banfield_Phage_026M_300kDa_FilterTop_10uL_1D_PR180_QE1_s01_20210423203514.raw	1	0	1	L2_026_000M1_scaffold_2665_5:L2_026_000M1_scaffold_144_28			PEAKS DB
HIGPDTDVPAGDIGVGGR	63.42	1731.85	18	-2.8	866.932	105.16	13080000	17815000	1	F1:38509	04232021_Banfield_Phage_026M_300kDa_FT_10uL_1D_PR180_QE1_s09.raw	7	2	5	L2_026_000M1_scaffold_27_157:L2_026_000M1_scaffold_4903_2			PEAKS DB
VLPNENLKPQNQSSFEVGADLR	63.42	2454.25	22	0.9	819.091	147.11	1119300	0	1	F1:60831	04232021_Banfield_Phage_026M_300kDa_FT_10uL_1D_PR180_QE1_s09.raw	1	1	0	L2_026_000M1_scaffold_3326_1:L2_026_000M1_scaffold_66_89			PEAKS DB
STIIEQIAATVK	63.41	1272.73	12	-0.5	637.371	211.89		3160100	2	F2:95787	04232021_Banfield_Phage_026M_300kDa_FilterTop_10uL_1D_PR180_QE1_s01_20210423203514.raw	2	0	2	L2_026_000M1_scaffold_12446_2:L2_026_000M1_scaffold_1632_28			PEAKS DB
LATPIINDNADYK	63.41	1446.74	13	0.7	724.375	111.98	3854700	4132400	2	F2:41941	04232021_Banfield_Phage_026M_300kDa_FilterTop_10uL_1D_PR180_QE1_s01_20210423203514.raw	2	1	1	L2_026_000M1_scaffold_387_50			PEAKS DB
NTIPNANPLASYMLDK	63.4	1760.88	16	-0.6	881.445	200.2	343370	3454100	2	F2:89095	04232021_Banfield_Phage_026M_300kDa_FilterTop_10uL_1D_PR180_QE1_s01_20210423203514.raw	2	1	1	L2_026_000M1_scaffold_13597_1:L2_026_000M1_scaffold_21_37			PEAKS DB
NSFIPEGGGDPIFVAER	63.4	1803.88	17	0	902.947	198.76		1031800	2	F2:88149	04232021_Banfield_Phage_026M_300kDa_FilterTop_10uL_1D_PR180_QE1_s01_20210423203514.raw	1	0	1	L2_026_000M1_scaffold_1939_8:L2_026_000M1_scaffold_12464_1:L2_026_000M1_scaffold_194_69:L2_026_000M1_scaffold_446_8			PEAKS DB
DLSPEYGDLGTTNAK	63.4	1579.74	15	0.6	790.876	110.95		540000	2	F2:41313	04232021_Banfield_Phage_026M_300kDa_FilterTop_10uL_1D_PR180_QE1_s01_20210423203514.raw	1	0	1	L2_026_000M1_scaffold_3923_6			PEAKS DB
TAYSTLVSYLGR	63.4	1329.69	12	1.1	665.854	196.2	369140	384990	1	F1:87663	04232021_Banfield_Phage_026M_300kDa_FT_10uL_1D_PR180_QE1_s09.raw	2	1	1	L2_026_000M1_scaffold_393_12			PEAKS DB
EDC(+57.02)FIDPSVC(+57.02)K	63.4	1368.57	11	0.7	685.292	108.29		3585200	2	F2:40057	04232021_Banfield_Phage_026M_300kDa_FilterTop_10uL_1D_PR180_QE1_s01_20210423203514.raw	1	0	1	L2_026_000M1_scaffold_767_2	Carbamidomethylation	C3:Carbamidomethylation:1000.00;C10:Carbamidomethylation:1000.00	PEAKS DB
QDYAPEVLEAFDNK	63.4	1637.76	14	1.3	819.887	199.88		322960	2	F2:88835	04232021_Banfield_Phage_026M_300kDa_FilterTop_10uL_1D_PR180_QE1_s01_20210423203514.raw	1	0	1	L2_026_000M1_scaffold_981_17:L2_026_000M1_scaffold_18991_2:L2_026_000M1_scaffold_105_49:L2_026_000M1_scaffold_6046_3			PEAKS DB
KEIYEVLEPDDR	63.39	1504.74	12	-0.3	502.587	123.18		0	2	F2:47897	04232021_Banfield_Phage_026M_300kDa_FilterTop_10uL_1D_PR180_QE1_s01_20210423203514.raw	0	0	0	L2_026_000M1_scaffold_1068_6			PEAKS DB
IIHSAISEMEGVK	63.39	1412.73	13	0.9	471.919	98.96	2006900		1	F1:35110	04232021_Banfield_Phage_026M_300kDa_FT_10uL_1D_PR180_QE1_s09.raw	1	1	0	L2_026_000M1_scaffold_14288_1			PEAKS DB
LDQLAGGMITDMNQIIDK	63.39	1974.98	18	-2.2	988.493	222.99	0		1	F1:102253	04232021_Banfield_Phage_026M_300kDa_FT_10uL_1D_PR180_QE1_s09.raw	0	0	0	L2_026_000M1_scaffold_288_71			PEAKS DB
IEALENEDLAPLIDQK	63.38	1809.94	16	1.4	905.976	187.62	117870		1	F1:82689	04232021_Banfield_Phage_026M_300kDa_FT_10uL_1D_PR180_QE1_s09.raw	1	1	0	L2_026_000M1_scaffold_2_103			PEAKS DB
DVNILEDAGSAATVR	63.38	1529.77	15	-1	765.891	168.52		0	2	F2:72067	04232021_Banfield_Phage_026M_300kDa_FilterTop_10uL_1D_PR180_QE1_s01_20210423203514.raw	0	0	0	L2_026_000M1_scaffold_3538_7			PEAKS DB
VFGNELQPTLR	63.37	1272.68	11	1.2	637.349	127.88	574770	2581000	2	F2:50322	04232021_Banfield_Phage_026M_300kDa_FilterTop_10uL_1D_PR180_QE1_s01_20210423203514.raw	2	1	1	L2_026_000M1_scaffold_1168_2			PEAKS DB
IAAVHAIANLAK	63.37	1190.71	12	-0.4	596.364	103.69		16706000	2	F2:37393	04232021_Banfield_Phage_026M_300kDa_FilterTop_10uL_1D_PR180_QE1_s01_20210423203514.raw	3	0	3	L2_026_000M1_scaffold_1514_7:L2_026_000M1_scaffold_265_32:L2_026_000M1_scaffold_202_52:L2_026_000M1_scaffold_5580_4:L2_026_000M1_scaffold_30_171			PEAKS DB
YLEAEPGDYITIAR	63.37	1609.8	14	-0.6	805.906	173.18	10473000	18763000	2	F2:74538	04232021_Banfield_Phage_026M_300kDa_FilterTop_10uL_1D_PR180_QE1_s01_20210423203514.raw	7	4	3	L2_026_000M1_scaffold_289_63			PEAKS DB
DAVISAYNPGWK	63.37	1319.65	12	-0.1	660.833	140.21		5818100	2	F2:57032	04232021_Banfield_Phage_026M_300kDa_FilterTop_10uL_1D_PR180_QE1_s01_20210423203514.raw	1	0	1	L2_026_000M1_scaffold_4645_4			PEAKS DB
IASGASDYDYNWTK	63.37	1589.7	14	-0.9	795.856	118.87		0	2	F2:45654	04232021_Banfield_Phage_026M_300kDa_FilterTop_10uL_1D_PR180_QE1_s01_20210423203514.raw	0	0	0	L2_026_000M1_scaffold_61_25:L2_026_000M1_scaffold_3270_4			PEAKS DB
LVFEVSGPLSPVK	63.36	1370.78	13	-0.7	686.397	186.18	7300800		1	F1:81787	04232021_Banfield_Phage_026M_300kDa_FT_10uL_1D_PR180_QE1_s09.raw	1	1	0	L2_026_000M1_scaffold_18855_1			PEAKS DB
HILEEAGLTMGNIAK	63.36	1595.83	15	-0.5	798.924	146.35	0		1	F1:60152	04232021_Banfield_Phage_026M_300kDa_FT_10uL_1D_PR180_QE1_s09.raw	0	0	0	L2_026_000M1_scaffold_1902_21			PEAKS DB
LAQSSFIESIGLR	63.36	1419.77	13	1.4	710.894	199.58	290500	6015800	2	F2:88833	04232021_Banfield_Phage_026M_300kDa_FilterTop_10uL_1D_PR180_QE1_s01_20210423203514.raw	2	1	1	L2_026_000M1_scaffold_2830_5			PEAKS DB
DM(+15.99)QAVFTIDGK	63.36	1239.58	11	0.2	620.798	111.18	3047000	6154600	2	F2:41731	04232021_Banfield_Phage_026M_300kDa_FilterTop_10uL_1D_PR180_QE1_s01_20210423203514.raw	2	1	1	L2_026_000M1_scaffold_3538_6	Oxidation (M)	M2:Oxidation (M):1000.00	PEAKS DB
TFFSNDYASGWK	63.36	1421.63	12	0.5	711.82	164.31	1294400		1	F1:70293	04232021_Banfield_Phage_026M_300kDa_FT_10uL_1D_PR180_QE1_s09.raw	1	1	0	L2_026_000M1_scaffold_450_47			PEAKS DB
EVGDFYYDGGSELR	63.36	1605.69	14	-0.2	803.854	156.85		87692	2	F2:65531	04232021_Banfield_Phage_026M_300kDa_FilterTop_10uL_1D_PR180_QE1_s01_20210423203514.raw	1	0	1	L2_026_000M1_scaffold_5604_1:L2_026_000M1_scaffold_11783_1			PEAKS DB
ASQGISSYLAWYQQK	63.36	1728.85	15	1.2	865.432	194.09	410430		1	F1:86357	04232021_Banfield_Phage_026M_300kDa_FT_10uL_1D_PR180_QE1_s09.raw	1	1	0	sp|A0A0C4DH69|KV109_HUMAN:sp|A0A0C4DH67|KV108_HUMAN			PEAKS DB
DTSVEEIAALYR	63.35	1365.68	12	-1.1	683.845	186.06	4367600		1	F1:81903	04232021_Banfield_Phage_026M_300kDa_FT_10uL_1D_PR180_QE1_s09.raw	1	1	0	L2_026_000M1_scaffold_24269_1			PEAKS DB
LASLPPAGDILPNK	63.35	1404.8	14	-0.4	703.406	156.7	5707100	23584000	2	F2:65409	04232021_Banfield_Phage_026M_300kDa_FilterTop_10uL_1D_PR180_QE1_s01_20210423203514.raw	5	4	1	sp|P09093|CEL3A_HUMAN			PEAKS DB
NLDLDSIIAEVK	63.35	1328.72	12	-1.3	665.366	222.24	8059000		1	F1:101863	04232021_Banfield_Phage_026M_300kDa_FT_10uL_1D_PR180_QE1_s09.raw	4	4	0	sp|P35908|K22E_HUMAN:sp|P02538|K2C6A_HUMAN:sp|P13647|K2C5_HUMAN			PEAKS DB
IGVFGLETPETATK	63.33	1461.77	14	0.7	731.894	171.26	0	3253200	2	F2:73370	04232021_Banfield_Phage_026M_300kDa_FilterTop_10uL_1D_PR180_QE1_s01_20210423203514.raw	1	0	1	L2_026_000M1_scaffold_5966_1			PEAKS DB
EQHVFTGVSGTNVLR	63.33	1642.84	15	0.4	822.429	111.14		0	2	F2:41515	04232021_Banfield_Phage_026M_300kDa_FilterTop_10uL_1D_PR180_QE1_s01_20210423203514.raw	0	0	0	L2_026_000M1_scaffold_70_43:L2_026_000M1_scaffold_531_19			PEAKS DB
AIGLPMSELITHK	63.32	1408.77	13	2.9	470.6	160.43	426210	137190	1	F1:68144	04232021_Banfield_Phage_026M_300kDa_FT_10uL_1D_PR180_QE1_s09.raw	2	1	1	L2_026_000M1_scaffold_1172_6			PEAKS DB
FDENAAVIIR	63.32	1146.6	10	0	574.309	112.7	38235000		1	F1:43322	04232021_Banfield_Phage_026M_300kDa_FT_10uL_1D_PR180_QE1_s09.raw	5	5	0	L2_026_000M1_scaffold_1444_17			PEAKS DB
NSVLASTYFPVR	63.32	1352.71	12	3	677.364	156.47	6539700	2255000	1	F1:65971	04232021_Banfield_Phage_026M_300kDa_FT_10uL_1D_PR180_QE1_s09.raw	2	1	1	L2_026_000M1_scaffold_226_17			PEAKS DB
TYLASVINTAFK	63.31	1326.72	12	-3.1	664.364	198.47	0		1	F1:88994	04232021_Banfield_Phage_026M_300kDa_FT_10uL_1D_PR180_QE1_s09.raw	0	0	0	code15_L2_026_000M1_scaffold_35_5			PEAKS DB
TNNNSTLNLINPNNDK	63.31	1784.87	16	6.1	893.445	109.71		0	2	F2:40682	04232021_Banfield_Phage_026M_300kDa_FilterTop_10uL_1D_PR180_QE1_s01_20210423203514.raw	0	0	0	L2_026_000M1_scaffold_2384_1:L2_026_000M1_scaffold_2406_1			PEAKS DB
AESLVVDAPETAPVITLK	63.31	1852.02	18	-2.1	927.015	193.7		39048	2	F2:85234	04232021_Banfield_Phage_026M_300kDa_FilterTop_10uL_1D_PR180_QE1_s01_20210423203514.raw	1	0	1	L2_026_000M1_scaffold_30_61			PEAKS DB
YLLAPVNGNNSNGEVASGK	63.3	1902.94	19	0.2	952.479	103	0		1	F1:37451	04232021_Banfield_Phage_026M_300kDa_FT_10uL_1D_PR180_QE1_s09.raw	0	0	0	L2_026_000M1_scaffold_1082_36			PEAKS DB
QIAYTVAYYSVPENK	63.3	1744.87	15	2.1	873.443	148.52	0		1	F1:61402	04232021_Banfield_Phage_026M_300kDa_FT_10uL_1D_PR180_QE1_s09.raw	0	0	0	L2_026_000M1_scaffold_1822_4:L2_026_000M1_scaffold_343_35			PEAKS DB
LNIPAISTGNILR	63.3	1380.81	13	-0.3	691.412	190.18	15826000		1	F1:84153	04232021_Banfield_Phage_026M_300kDa_FT_10uL_1D_PR180_QE1_s09.raw	1	1	0	L2_026_000M1_scaffold_7516_5			PEAKS DB
SGDIENYNDATQVR	63.3	1580.71	14	-0.8	791.36	81.94		191090	2	F2:26916	04232021_Banfield_Phage_026M_300kDa_FilterTop_10uL_1D_PR180_QE1_s01_20210423203514.raw	1	0	1	sp|P19961|AMY2B_HUMAN:sp|P04746|AMYP_HUMAN:sp|P04745|AMY1_HUMAN			PEAKS DB
VVESLVDGTFSDGGTGMFR	63.29	1972.92	19	8.4	987.476	198.99	0		1	F1:89270	04232021_Banfield_Phage_026M_300kDa_FT_10uL_1D_PR180_QE1_s09.raw	0	0	0	L2_026_000M1_scaffold_30752_1			PEAKS DB
SVITNSVNESAPYNTEYGISPTNSAYGIAGPK	63.28	3300.58	32	1.2	1101.2	193.68	0	1482800	2	F2:85185	04232021_Banfield_Phage_026M_300kDa_FilterTop_10uL_1D_PR180_QE1_s01_20210423203514.raw	3	0	3	L2_026_000M1_scaffold_1154_11			PEAKS DB
LTTATAQVGDTVK	63.28	1303.7	13	-0.2	652.856	76.7	590910	382690	1	F1:24271	04232021_Banfield_Phage_026M_300kDa_FT_10uL_1D_PR180_QE1_s09.raw	3	1	2	L2_026_000M1_scaffold_227_86			PEAKS DB
DNGASLGVPIVK	63.28	1168.65	12	-1.1	585.329	109.12	657540	1990400	1	F1:40918	04232021_Banfield_Phage_026M_300kDa_FT_10uL_1D_PR180_QE1_s09.raw	2	1	1	L2_026_000M1_scaffold_5994_2			PEAKS DB
GTVSTVNNGLVNDGATQWVFYK	63.27	2369.16	22	-0.5	1185.59	206.97		0	2	F2:93080	04232021_Banfield_Phage_026M_300kDa_FilterTop_10uL_1D_PR180_QE1_s01_20210423203514.raw	0	0	0	L2_026_000M1_scaffold_393_3			PEAKS DB
FAVEGTNNDAAIHK	63.27	1485.72	14	-3.1	743.865	78.9	620330	1270200	2	F2:25144	04232021_Banfield_Phage_026M_300kDa_FilterTop_10uL_1D_PR180_QE1_s01_20210423203514.raw	2	1	1	L2_026_000M1_scaffold_648_24			PEAKS DB
VVGAPVSANNEISDYR	63.26	1689.83	16	0.7	845.924	112.72		20420	2	F2:42404	04232021_Banfield_Phage_026M_300kDa_FilterTop_10uL_1D_PR180_QE1_s01_20210423203514.raw	1	0	1	L2_026_000M1_scaffold_0_158			PEAKS DB
GVAAYADHAAILGQR	63.26	1511.78	15	-3.9	756.896	103.98	1192100		1	F1:37990	04232021_Banfield_Phage_026M_300kDa_FT_10uL_1D_PR180_QE1_s09.raw	1	1	0	L2_026_000M1_scaffold_3325_5			PEAKS DB
ANSYGDLLNTSR	63.26	1309.63	12	0.3	655.821	108.3		6900900	2	F2:39841	04232021_Banfield_Phage_026M_300kDa_FilterTop_10uL_1D_PR180_QE1_s01_20210423203514.raw	1	0	1	L2_026_000M1_scaffold_5555_1			PEAKS DB
NASLATVVDSDGK	63.26	1275.63	13	-1.5	638.822	91.08	1356600	1560400	1	F1:30740	04232021_Banfield_Phage_026M_300kDa_FT_10uL_1D_PR180_QE1_s09.raw	3	1	2	L2_026_000M1_scaffold_6701_1			PEAKS DB
EAIDMTTAGHLLR	63.25	1426.72	13	0.7	476.582	131.85	187700	80246	1	F1:52904	04232021_Banfield_Phage_026M_300kDa_FT_10uL_1D_PR180_QE1_s09.raw	2	1	1	L2_026_000M1_scaffold_1159_16			PEAKS DB
GTYFLADTLINR	63.25	1382.72	12	-1.2	692.366	200.83		799360	2	F2:89460	04232021_Banfield_Phage_026M_300kDa_FilterTop_10uL_1D_PR180_QE1_s01_20210423203514.raw	1	0	1	L2_026_000M1_scaffold_1514_7:L2_026_000M1_scaffold_265_32:L2_026_000M1_scaffold_202_52:L2_026_000M1_scaffold_30_171:L2_026_000M1_scaffold_26_102:L2_026_000M1_scaffold_29820_1:L2_026_000M1_scaffold_29833_1			PEAKS DB
VNETHLSVDDLMK	63.25	1499.73	13	0.6	500.917	129.16	0	448610	2	F2:50956	04232021_Banfield_Phage_026M_300kDa_FilterTop_10uL_1D_PR180_QE1_s01_20210423203514.raw	1	0	1	L2_026_000M1_scaffold_1961_9			PEAKS DB
IDFFGDGDDQFGAK	63.25	1530.66	14	1.7	766.34	194.45	24018	6091500	2	F2:85636	04232021_Banfield_Phage_026M_300kDa_FilterTop_10uL_1D_PR180_QE1_s01_20210423203514.raw	4	1	3	L2_026_000M1_scaffold_7075_4			PEAKS DB
SENNILPNEIEAK	63.25	1469.74	13	-0.6	735.875	111.85	0	1025000	2	F2:41846	04232021_Banfield_Phage_026M_300kDa_FilterTop_10uL_1D_PR180_QE1_s01_20210423203514.raw	1	0	1	L2_026_000M1_scaffold_7546_3			PEAKS DB
QQNLDAIHDTVHEMC(+57.02)K	63.24	1937.87	16	-1.9	646.963	104.58		507090	2	F2:37952	04232021_Banfield_Phage_026M_300kDa_FilterTop_10uL_1D_PR180_QE1_s01_20210423203514.raw	1	0	1	L2_026_000M1_scaffold_11_67	Carbamidomethylation	C15:Carbamidomethylation:1000.00	PEAKS DB
DDSLAQLDALR	63.24	1215.61	11	0.1	608.812	154.72	1804700		1	F1:65064	04232021_Banfield_Phage_026M_300kDa_FT_10uL_1D_PR180_QE1_s09.raw	1	1	0	L2_026_000M1_scaffold_26038_1			PEAKS DB
DMVSPLDGLR	63.24	1101.55	10	-1	551.781	161.78		0	2	F2:68249	04232021_Banfield_Phage_026M_300kDa_FilterTop_10uL_1D_PR180_QE1_s01_20210423203514.raw	0	0	0	L2_026_000M1_scaffold_36_13			PEAKS DB
MAPVQSLDGVANGTK	63.24	1486.74	15	1.2	744.381	107.03	142240	1591100	2	F2:39408	04232021_Banfield_Phage_026M_300kDa_FilterTop_10uL_1D_PR180_QE1_s01_20210423203514.raw	3	1	2	L2_026_000M1_scaffold_621_31			PEAKS DB
IEVEDDNIDNLR	63.24	1443.68	12	1.3	722.85	118.06	8813500	7122500	1	F1:45335	04232021_Banfield_Phage_026M_300kDa_FT_10uL_1D_PR180_QE1_s09.raw	2	1	1	L2_026_000M1_scaffold_7546_3			PEAKS DB
HNYGAVESFTVQR	63.24	1506.72	13	1.4	503.248	95.75	1887300		1	F1:33126	04232021_Banfield_Phage_026M_300kDa_FT_10uL_1D_PR180_QE1_s09.raw	1	1	0	sp|Q95IE3|2B1C_HUMAN			PEAKS DB
DLHDNGTFAPLGTGNVDNK	63.23	1983.93	19	-3.2	662.315	115.97	174270	32973	1	F1:44270	04232021_Banfield_Phage_026M_300kDa_FT_10uL_1D_PR180_QE1_s09.raw	2	1	1	L2_026_000M1_scaffold_1369_2			PEAKS DB
TDWGISASTEEK	63.23	1322.6	12	-0.5	662.307	98.23	706520	32591	2	F2:34341	04232021_Banfield_Phage_026M_300kDa_FilterTop_10uL_1D_PR180_QE1_s01_20210423203514.raw	2	1	1	L2_026_000M1_scaffold_2286_6			PEAKS DB
DPYGEGWLIK	63.23	1176.58	10	0.1	589.298	165.8	11977000	7703700	1	F1:71041	04232021_Banfield_Phage_026M_300kDa_FT_10uL_1D_PR180_QE1_s09.raw	2	1	1	L2_026_000M1_scaffold_24_41:L2_026_000M1_scaffold_567_21:L2_026_000M1_scaffold_620_29			PEAKS DB
NGGTNQLQMGLTELAPGSVWNTMPAHTH	63.23	2961.39	28	-1	988.135	208.4	0		1	F1:94316	04232021_Banfield_Phage_026M_300kDa_FT_10uL_1D_PR180_QE1_s09.raw	0	0	0	L2_026_000M1_scaffold_612_12			PEAKS DB
SDLAVPSELALLK	63.23	1354.77	13	-0.1	678.393	196.43	6767400	10999000	1	F1:87868	04232021_Banfield_Phage_026M_300kDa_FT_10uL_1D_PR180_QE1_s09.raw	2	1	1	sp|Q08380|LG3BP_HUMAN			PEAKS DB
YLHDGAVPGTLDNLR	63.22	1639.83	15	-0.5	547.618	115.72	2834700	0	1	F1:44123	04232021_Banfield_Phage_026M_300kDa_FT_10uL_1D_PR180_QE1_s09.raw	1	1	0	L2_026_000M1_scaffold_337_41			PEAKS DB
ESATTEAIVFSALK	63.22	1465.77	14	-2.8	733.888	197.29	995260	1928800	2	F2:87513	04232021_Banfield_Phage_026M_300kDa_FilterTop_10uL_1D_PR180_QE1_s01_20210423203514.raw	4	2	2	L2_026_000M1_scaffold_3403_8:L2_026_000M1_scaffold_279_32			PEAKS DB
M(+15.99)NHLIDIGVAGFR	63.22	1457.74	13	0.2	486.922	153.8	1705500	26194	1	F1:64547	04232021_Banfield_Phage_026M_300kDa_FT_10uL_1D_PR180_QE1_s09.raw	3	2	1	sp|P19961|AMY2B_HUMAN:sp|P04746|AMYP_HUMAN:sp|P04745|AMY1_HUMAN	Oxidation (M)	M1:Oxidation (M):1000.00	PEAKS DB
LEQATIEMLGTADK	63.21	1518.76	14	-1.7	760.386	141.65	0	4133800	2	F2:57588	04232021_Banfield_Phage_026M_300kDa_FilterTop_10uL_1D_PR180_QE1_s01_20210423203514.raw	3	0	3	L2_026_000M1_scaffold_1225_5:L2_026_000M1_scaffold_20_138:L2_026_000M1_scaffold_6913_1:L2_026_000M1_scaffold_3083_10:L2_026_000M1_scaffold_12728_2			PEAKS DB
TSWTFDEVDAK	63.21	1297.58	11	1.1	649.799	137.84	1234600	0	2	F2:55712	04232021_Banfield_Phage_026M_300kDa_FilterTop_10uL_1D_PR180_QE1_s01_20210423203514.raw	1	1	0	L2_026_000M1_scaffold_19078_2			PEAKS DB
TTGEVVPTDKWDYSEETGK	63.21	2140.98	19	-0.6	714.667	112.53	0		1	F1:42550	04232021_Banfield_Phage_026M_300kDa_FT_10uL_1D_PR180_QE1_s09.raw	0	0	0	L2_026_000M1_scaffold_2801_7			PEAKS DB
FYQPDIDIEK	63.21	1266.61	10	0.5	634.314	138.06		9341100	2	F2:55802	04232021_Banfield_Phage_026M_300kDa_FilterTop_10uL_1D_PR180_QE1_s01_20210423203514.raw	1	0	1	L2_026_000M1_scaffold_6040_5			PEAKS DB
NIAIAEQYHEER	63.21	1471.71	12	0.3	491.576	81.88	1480100	1348500	2	F2:26839	04232021_Banfield_Phage_026M_300kDa_FilterTop_10uL_1D_PR180_QE1_s01_20210423203514.raw	2	1	1	L2_026_000M1_scaffold_7033_5			PEAKS DB
STQEAVEFAVAASALK	63.2	1620.84	16	-5.3	811.421	193.99	200970		1	F1:86326	04232021_Banfield_Phage_026M_300kDa_FT_10uL_1D_PR180_QE1_s09.raw	2	2	0	L2_026_000M1_scaffold_147_73:L2_026_000M1_scaffold_28380_1			PEAKS DB
FTTSGILTYNEK	63.2	1372.69	12	-2.2	687.349	127.86	0		1	F1:50622	04232021_Banfield_Phage_026M_300kDa_FT_10uL_1D_PR180_QE1_s09.raw	0	0	0	L2_026_000M1_scaffold_509_16			PEAKS DB
NSTELLSGDFNK	63.2	1323.63	12	-1.9	662.821	111.56		1743900	2	F2:41715	04232021_Banfield_Phage_026M_300kDa_FilterTop_10uL_1D_PR180_QE1_s01_20210423203514.raw	1	0	1	L2_026_000M1_scaffold_5994_2			PEAKS DB
SSDPVTWDGLATSR	63.2	1490.7	14	-4.5	746.354	140.17	519250	128600	2	F2:56990	04232021_Banfield_Phage_026M_300kDa_FilterTop_10uL_1D_PR180_QE1_s01_20210423203514.raw	2	1	1	L2_026_000M1_scaffold_7556_6			PEAKS DB
VVDIAPYGPAVSDETK	63.19	1659.84	16	-2.1	830.923	132.39	1338900	792320	2	F2:52678	04232021_Banfield_Phage_026M_300kDa_FilterTop_10uL_1D_PR180_QE1_s01_20210423203514.raw	3	1	2	L2_026_000M1_scaffold_214_50			PEAKS DB
KEGYEQLAAIFEETAGNEK	63.19	2126.02	19	2.8	709.682	202.5	0		1	F1:91060	04232021_Banfield_Phage_026M_300kDa_FT_10uL_1D_PR180_QE1_s09.raw	0	0	0	L2_026_000M1_scaffold_2438_4:L2_026_000M1_scaffold_28664_1			PEAKS DB
GVEGETTM(+15.99)YAGMK	63.18	1388.6	13	-1.4	695.304	81.64	0	432740	2	F2:26644	04232021_Banfield_Phage_026M_300kDa_FilterTop_10uL_1D_PR180_QE1_s01_20210423203514.raw	1	0	1	L2_026_000M1_scaffold_227_31	Oxidation (M)	M8:Oxidation (M):26.57	PEAKS DB
KAIVVVGGGSMK	63.18	1144.66	12	-0.2	382.562	73.38	82953		1	F1:22469	04232021_Banfield_Phage_026M_300kDa_FT_10uL_1D_PR180_QE1_s09.raw	1	1	0	L2_026_000M1_scaffold_457_28			PEAKS DB
VAGVEISGSDGGLFGGTK	63.18	1649.83	18	0.1	825.92	163.03	0	3165800	2	F2:69120	04232021_Banfield_Phage_026M_300kDa_FilterTop_10uL_1D_PR180_QE1_s01_20210423203514.raw	1	0	1	L2_026_000M1_scaffold_4597_7			PEAKS DB
EKEHLAQM(+15.99)LTIAR	63.17	1554.82	13	0.2	519.28	82.13	3644800	892570	2	F2:26994	04232021_Banfield_Phage_026M_300kDa_FilterTop_10uL_1D_PR180_QE1_s01_20210423203514.raw	5	2	3	L2_026_000M1_scaffold_2164_9:L2_026_000M1_scaffold_9_37	Oxidation (M)	M8:Oxidation (M):1000.00	PEAKS DB
FAELLGDVVWDTK	63.16	1491.76	13	-0.2	746.888	226.13	291140		1	F1:104131	04232021_Banfield_Phage_026M_300kDa_FT_10uL_1D_PR180_QE1_s09.raw	4	4	0	L2_026_000M1_scaffold_11_67:L2_026_000M1_scaffold_41_120			PEAKS DB
YISTTSNVGTWEVK	63.16	1583.78	14	-0.9	792.898	131.03	8880000	7910300	2	F2:52013	04232021_Banfield_Phage_026M_300kDa_FilterTop_10uL_1D_PR180_QE1_s01_20210423203514.raw	2	1	1	L2_026_000M1_scaffold_14145_2:L2_026_000M1_scaffold_16315_1			PEAKS DB
TTEDIEAYMAEHK	63.16	1536.68	13	-0.8	513.232	116.7		391440	2	F2:44448	04232021_Banfield_Phage_026M_300kDa_FilterTop_10uL_1D_PR180_QE1_s01_20210423203514.raw	1	0	1	L2_026_000M1_scaffold_15920_1			PEAKS DB
VYLTTFDGYVAK	63.16	1375.7	12	-0.5	688.858	165.65	6806200	4853500	2	F2:70310	04232021_Banfield_Phage_026M_300kDa_FilterTop_10uL_1D_PR180_QE1_s01_20210423203514.raw	2	1	1	L2_026_000M1_scaffold_373_13			PEAKS DB
GFGGVQVSPPNEN	63.16	1300.6	13	-0.5	651.309	121.55	271590000	639260000	2	F2:46439	04232021_Banfield_Phage_026M_300kDa_FilterTop_10uL_1D_PR180_QE1_s01_20210423203514.raw	2	1	1	sp|P19961|AMY2B_HUMAN:sp|P04746|AMYP_HUMAN:sp|P04745|AMY1_HUMAN			PEAKS DB
ETAENAENLLNHNLK	63.15	1708.84	15	0	570.62	115.57		2750100	2	F2:43824	04232021_Banfield_Phage_026M_300kDa_FilterTop_10uL_1D_PR180_QE1_s01_20210423203514.raw	1	0	1	L2_026_000M1_scaffold_25297_1:L2_026_000M1_scaffold_18482_1			PEAKS DB
AVYEIQNAMHLESVK	63.15	1730.87	15	6.8	577.967	149.05	472230		1	F1:61669	04232021_Banfield_Phage_026M_300kDa_FT_10uL_1D_PR180_QE1_s09.raw	1	1	0	L2_026_000M1_scaffold_276_19:L2_026_000M1_scaffold_24_38			PEAKS DB
ETPELMPLPISLAHK	63.15	1674.9	15	-0.8	559.307	186.94	582970		1	F1:82340	04232021_Banfield_Phage_026M_300kDa_FT_10uL_1D_PR180_QE1_s09.raw	1	1	0	L2_026_000M1_scaffold_555_9			PEAKS DB
DLTALSNMLPK	63.15	1201.64	11	-2.3	601.825	209.13	57031000	33968000	2	F2:94095	04232021_Banfield_Phage_026M_300kDa_FilterTop_10uL_1D_PR180_QE1_s01_20210423203514.raw	6	4	2	sp|P15144|AMPN_HUMAN			PEAKS DB
NILQEADVPLLSNER	63.15	1709.89	15	-0.3	855.954	205.83	515520	3042000	2	F2:92322	04232021_Banfield_Phage_026M_300kDa_FilterTop_10uL_1D_PR180_QE1_s01_20210423203514.raw	3	2	1	sp|P98073|ENTK_HUMAN			PEAKS DB
LMVAGEPAIVSFNGGTK	63.14	1689.88	17	2.9	845.948	164.86	105440	279970	1	F1:70660	04232021_Banfield_Phage_026M_300kDa_FT_10uL_1D_PR180_QE1_s09.raw	2	1	1	L2_026_000M1_scaffold_15_18			PEAKS DB
HNFDVLVGQSFK	63.14	1389.7	12	1.6	464.243	128.1	153110		1	F1:50748	04232021_Banfield_Phage_026M_300kDa_FT_10uL_1D_PR180_QE1_s09.raw	1	1	0	L2_026_000M1_scaffold_76_35			PEAKS DB
AATSLSIDDVISR	63.14	1346.7	13	1.7	674.361	152.93	3057600		1	F1:63978	04232021_Banfield_Phage_026M_300kDa_FT_10uL_1D_PR180_QE1_s09.raw	1	1	0	L2_026_000M1_scaffold_8502_3			PEAKS DB
DFGSFDNFKK	63.13	1203.56	10	0	602.785	112.34		82428000	2	F2:42280	04232021_Banfield_Phage_026M_300kDa_FilterTop_10uL_1D_PR180_QE1_s01_20210423203514.raw	4	0	4	L2_026_000M1_scaffold_1780_2			PEAKS DB
IPDDHVGVSANISR	63.13	1478.75	14	-0.5	493.923	82.17	397040		1	F1:27057	04232021_Banfield_Phage_026M_300kDa_FT_10uL_1D_PR180_QE1_s09.raw	1	1	0	L2_026_000M1_scaffold_436_41:L2_026_000M1_scaffold_240_5			PEAKS DB
TEDTAVYYC(+57.02)TR	63.13	1377.59	11	2.2	689.802	80.08		139850	2	F2:25819	04232021_Banfield_Phage_026M_300kDa_FilterTop_10uL_1D_PR180_QE1_s01_20210423203514.raw	2	0	2	sp|A0A0A0MS15|HV349_HUMAN:sp|A0A0B4J1V6|HV373_HUMAN	Carbamidomethylation	C9:Carbamidomethylation:1000.00	PEAKS DB
IIEYEAPATNDGLHAVGQR	63.11	2053.02	19	-0.4	685.348	114.38	402350		1	F1:43495	04232021_Banfield_Phage_026M_300kDa_FT_10uL_1D_PR180_QE1_s09.raw	2	2	0	code15_L2_026_000M1_scaffold_35_220:code11_L2_026_000M1_scaffold_35_289			PEAKS DB
DEVIGM(+15.99)GVLPAIK	63.11	1356.73	13	-1.5	679.372	170.96		668390	2	F2:73356	04232021_Banfield_Phage_026M_300kDa_FilterTop_10uL_1D_PR180_QE1_s01_20210423203514.raw	1	0	1	L2_026_000M1_scaffold_1867_6	Oxidation (M)	M6:Oxidation (M):1000.00	PEAKS DB
KPIFAGEEGIAK	63.11	1258.69	12	-2.1	630.352	82.54	1056600	313110	2	F2:27282	04232021_Banfield_Phage_026M_300kDa_FilterTop_10uL_1D_PR180_QE1_s01_20210423203514.raw	4	2	2	L2_026_000M1_scaffold_2910_15			PEAKS DB
YWYSGGFAATDEVK	63.1	1592.71	14	2.8	797.367	170.44	947800	0	1	F1:73324	04232021_Banfield_Phage_026M_300kDa_FT_10uL_1D_PR180_QE1_s09.raw	4	4	0	L2_026_000M1_scaffold_125_12			PEAKS DB
GGSTLGSIAGTLLPVK	63.09	1469.85	16	-1.8	735.929	197.04	200430		1	F1:88244	04232021_Banfield_Phage_026M_300kDa_FT_10uL_1D_PR180_QE1_s09.raw	1	1	0	L2_026_000M1_scaffold_1046_15			PEAKS DB
AAIGTGAELTDVGSAK	63.09	1459.75	16	0.7	730.884	101.51	664810	754720	2	F2:36351	04232021_Banfield_Phage_026M_300kDa_FilterTop_10uL_1D_PR180_QE1_s01_20210423203514.raw	2	1	1	L2_026_000M1_scaffold_1280_5			PEAKS DB
NGSVMNYSPLTVEK	63.09	1537.74	14	-1.7	769.878	138.29	0	1001600	2	F2:56032	04232021_Banfield_Phage_026M_300kDa_FilterTop_10uL_1D_PR180_QE1_s01_20210423203514.raw	1	0	1	L2_026_000M1_scaffold_1700_4			PEAKS DB
NPLYHWTHLELK	63.09	1549.8	12	-0.8	388.458	150.98	282170		1	F1:62812	04232021_Banfield_Phage_026M_300kDa_FT_10uL_1D_PR180_QE1_s09.raw	1	1	0	L2_026_000M1_scaffold_507_29:L2_026_000M1_scaffold_16287_1:L2_026_000M1_scaffold_1730_4:L2_026_000M1_scaffold_11304_1:L2_026_000M1_scaffold_9_67:L2_026_000M1_scaffold_485_27			PEAKS DB
AVEDLTTYPSILGGR	63.09	1590.83	15	-0.6	796.419	190.25		25677000	2	F2:83237	04232021_Banfield_Phage_026M_300kDa_FilterTop_10uL_1D_PR180_QE1_s01_20210423203514.raw	1	0	1	L2_026_000M1_scaffold_710_26:L2_026_000M1_scaffold_24_153:L2_026_000M1_scaffold_578_12:L2_026_000M1_scaffold_1026_11:L2_026_000M1_scaffold_12707_6:L2_026_000M1_scaffold_413_16			PEAKS DB
LPDMTLENTAK	63.08	1231.61	11	-0.2	616.813	105.1	6013400	5555800	2	F2:38037	04232021_Banfield_Phage_026M_300kDa_FilterTop_10uL_1D_PR180_QE1_s01_20210423203514.raw	2	1	1	L2_026_000M1_scaffold_111_64			PEAKS DB
FGELC(+57.02)TPDESYHGVTYTR	63.08	2130.93	18	3.2	711.32	129.95	1757600		1	F1:51745	04232021_Banfield_Phage_026M_300kDa_FT_10uL_1D_PR180_QE1_s09.raw	1	1	0	L2_026_000M1_scaffold_21793_2	Carbamidomethylation	C5:Carbamidomethylation:1000.00	PEAKS DB
LEDILAVPAEAEPGK	63.08	1550.82	15	-0.6	776.416	157.67	532090		1	F1:66678	04232021_Banfield_Phage_026M_300kDa_FT_10uL_1D_PR180_QE1_s09.raw	2	2	0	L2_026_000M1_scaffold_25864_1			PEAKS DB
EVLFNC(+57.02)EM(+15.99)IPAENVGVK	63.08	1963.94	17	1.2	982.978	194.44		0	2	F2:85666	04232021_Banfield_Phage_026M_300kDa_FilterTop_10uL_1D_PR180_QE1_s01_20210423203514.raw	0	0	0	L2_026_000M1_scaffold_3027_3	Carbamidomethylation; Oxidation (M)	C6:Carbamidomethylation:1000.00;M8:Oxidation (M):1000.00	PEAKS DB
YNNNIYVSMYGSK	63.08	1551.7	13	-5.4	776.854	127.23		795730	2	F2:49978	04232021_Banfield_Phage_026M_300kDa_FilterTop_10uL_1D_PR180_QE1_s01_20210423203514.raw	1	0	1	L2_026_000M1_scaffold_5515_2			PEAKS DB
LYSELGLDADQAK	63.07	1421.7	13	-2.3	711.857	117.62	1223300		1	F1:45204	04232021_Banfield_Phage_026M_300kDa_FT_10uL_1D_PR180_QE1_s09.raw	2	2	0	L2_026_000M1_scaffold_1493_15			PEAKS DB
GDSFGLYGTGWK	63.07	1286.59	12	-0.7	644.303	168.37		1975000	2	F2:71900	04232021_Banfield_Phage_026M_300kDa_FilterTop_10uL_1D_PR180_QE1_s01_20210423203514.raw	1	0	1	L2_026_000M1_scaffold_3326_1			PEAKS DB
TLEQMDVVHR	63.07	1226.61	10	0.1	409.877	82.25	615810	708350	2	F2:27105	04232021_Banfield_Phage_026M_300kDa_FilterTop_10uL_1D_PR180_QE1_s01_20210423203514.raw	2	1	1	sp|P16444|DPEP1_HUMAN			PEAKS DB
MDDLVTSGPYK	63.06	1224.57	11	-0.3	613.292	100.96	2474900	4926500	2	F2:36087	04232021_Banfield_Phage_026M_300kDa_FilterTop_10uL_1D_PR180_QE1_s01_20210423203514.raw	2	1	1	L2_026_000M1_scaffold_1884_2			PEAKS DB
GVGSPGTETNAMQLLK	63.06	1601.81	16	-1.5	801.91	143.08	0	570350	2	F2:58331	04232021_Banfield_Phage_026M_300kDa_FilterTop_10uL_1D_PR180_QE1_s01_20210423203514.raw	1	0	1	L2_026_000M1_scaffold_2472_7			PEAKS DB
LGWGM(+15.99)TGQQAGEK	63.06	1377.63	13	-2.4	689.823	81.72		100790	2	F2:26744	04232021_Banfield_Phage_026M_300kDa_FilterTop_10uL_1D_PR180_QE1_s01_20210423203514.raw	1	0	1	L2_026_000M1_scaffold_289_61	Oxidation (M)	M5:Oxidation (M):1000.00	PEAKS DB
YLTVDPATGDGLR	63.05	1376.69	13	0.2	689.354	125.02	1501700	6785000	2	F2:48860	04232021_Banfield_Phage_026M_300kDa_FilterTop_10uL_1D_PR180_QE1_s01_20210423203514.raw	4	3	1	L2_026_000M1_scaffold_189_1			PEAKS DB
GQGEENVAVFDLAR	63.05	1503.73	14	-1	752.872	159.62		2523900	2	F2:67163	04232021_Banfield_Phage_026M_300kDa_FilterTop_10uL_1D_PR180_QE1_s01_20210423203514.raw	1	0	1	L2_026_000M1_scaffold_56_73			PEAKS DB
LGMFNIQHC(+57.02)K	63.05	1246.6	10	-0.4	416.539	97.76	1627400	805450	1	F1:34400	04232021_Banfield_Phage_026M_300kDa_FT_10uL_1D_PR180_QE1_s09.raw	2	1	1	sp|P01009|A1AT_HUMAN	Carbamidomethylation	C9:Carbamidomethylation:1000.00	PEAKS DB
SLPVTPGEPASISC(+57.02)R	63.05	1569.78	15	0.8	785.899	111.8	1045600	18731000	2	F2:41967	04232021_Banfield_Phage_026M_300kDa_FilterTop_10uL_1D_PR180_QE1_s01_20210423203514.raw	2	1	1	sp|P01615|KVD28_HUMAN:sp|A0A075B6P5|KV228_HUMAN:sp|P01614|KVD40_HUMAN:sp|A0A087WW87|KV240_HUMAN	Carbamidomethylation	C14:Carbamidomethylation:1000.00	PEAKS DB
NHGETFTC(+57.02)TAAHPELK	63.05	1811.83	16	-0.4	453.964	80.34		67823	2	F2:25925	04232021_Banfield_Phage_026M_300kDa_FilterTop_10uL_1D_PR180_QE1_s01_20210423203514.raw	1	0	1	sp|P01877|IGHA2_HUMAN	Carbamidomethylation	C8:Carbamidomethylation:1000.00	PEAKS DB
LGEAAVLEIVER	63.05	1297.72	12	0.1	649.869	190.15	1312500	244500	1	F1:84141	04232021_Banfield_Phage_026M_300kDa_FT_10uL_1D_PR180_QE1_s09.raw	2	1	1	sp|Q92485|ASM3B_HUMAN			PEAKS DB
AIGYATAADC(+57.02)GR	63.05	1224.56	12	-0.4	613.285	74.83	207120	1121800	2	F2:23332	04232021_Banfield_Phage_026M_300kDa_FilterTop_10uL_1D_PR180_QE1_s01_20210423203514.raw	5	2	3	sp|Q9Y6R7|FCGBP_HUMAN	Carbamidomethylation	C10:Carbamidomethylation:1000.00	PEAKS DB
AGDNQDVVLTVK	63.04	1257.66	12	0.3	629.836	82.77	0	89698	2	F2:27406	04232021_Banfield_Phage_026M_300kDa_FilterTop_10uL_1D_PR180_QE1_s01_20210423203514.raw	1	0	1	L2_026_000M1_scaffold_11303_3			PEAKS DB
FAGYHIGAVAADGTK	63.04	1476.74	15	-2.8	493.251	99.83	106500	843740	2	F2:35331	04232021_Banfield_Phage_026M_300kDa_FilterTop_10uL_1D_PR180_QE1_s01_20210423203514.raw	2	1	1	L2_026_000M1_scaffold_2384_1:L2_026_000M1_scaffold_2406_1			PEAKS DB
ITQQIHGNLDAIPENENVDEK	63.04	2376.16	21	-2.6	793.057	106.56	0	391640	1	F1:39494	04232021_Banfield_Phage_026M_300kDa_FT_10uL_1D_PR180_QE1_s09.raw	1	0	1	L2_026_000M1_scaffold_456_17			PEAKS DB
TALTQQASGMALDPTK	63.04	1631.82	16	-2.5	816.915	119.07		0	2	F2:45757	04232021_Banfield_Phage_026M_300kDa_FilterTop_10uL_1D_PR180_QE1_s01_20210423203514.raw	0	0	0	L2_026_000M1_scaffold_5859_4			PEAKS DB
VYNYVDWIK	63.04	1198.6	9	-0.6	600.308	173.36	458350000	189590000	1	F1:74262	04232021_Banfield_Phage_026M_300kDa_FT_10uL_1D_PR180_QE1_s09.raw	6	2	4	sp|P07478|TRY2_HUMAN:sp|P35030|TRY3_HUMAN			PEAKS DB
AELEAIHFFDR	63.03	1346.66	11	-0.4	674.338	166.03	5528800		1	F1:71243	04232021_Banfield_Phage_026M_300kDa_FT_10uL_1D_PR180_QE1_s09.raw	2	2	0	L2_026_000M1_scaffold_1170_12:L2_026_000M1_scaffold_878_11			PEAKS DB
VTNANAQEILDK	63.03	1314.68	12	0.4	658.346	82.45	378900	468810	2	F2:27227	04232021_Banfield_Phage_026M_300kDa_FilterTop_10uL_1D_PR180_QE1_s01_20210423203514.raw	2	1	1	L2_026_000M1_scaffold_28951_2			PEAKS DB
NSPVFVTVNSSTR	63.03	1406.72	13	0.5	704.365	99.94		185640	2	F2:35328	04232021_Banfield_Phage_026M_300kDa_FilterTop_10uL_1D_PR180_QE1_s01_20210423203514.raw	1	0	1	L2_026_000M1_scaffold_3326_1:L2_026_000M1_scaffold_66_89:L2_026_000M1_scaffold_24697_1			PEAKS DB
NSFDQLVTNGR	63.03	1249.61	11	-0.6	625.809	110.79	8582700	9745400	2	F2:41310	04232021_Banfield_Phage_026M_300kDa_FilterTop_10uL_1D_PR180_QE1_s01_20210423203514.raw	2	1	1	L2_026_000M1_scaffold_7546_3			PEAKS DB
ATGSTGETVTVNAK	63.02	1334.67	14	-1.1	668.34	54.24	730830	701850	2	F2:14128	04232021_Banfield_Phage_026M_300kDa_FilterTop_10uL_1D_PR180_QE1_s01_20210423203514.raw	8	3	5	L2_026_000M1_scaffold_1552_3			PEAKS DB
DALLENVTVDANGK	63.02	1457.74	14	1.1	729.876	130.23	19290000	0	1	F1:51933	04232021_Banfield_Phage_026M_300kDa_FT_10uL_1D_PR180_QE1_s09.raw	4	4	0	L2_026_000M1_scaffold_735_13:L2_026_000M1_scaffold_1555_1			PEAKS DB
IEWDGLAPAVVSGK	63.01	1440.76	14	1.3	721.389	191.28		620100	2	F2:83855	04232021_Banfield_Phage_026M_300kDa_FilterTop_10uL_1D_PR180_QE1_s01_20210423203514.raw	1	0	1	L2_026_000M1_scaffold_1188_9			PEAKS DB
LVTISGPDGYIYDEK	63.01	1668.82	15	2.4	835.422	154.95	0		1	F1:65198	04232021_Banfield_Phage_026M_300kDa_FT_10uL_1D_PR180_QE1_s09.raw	0	0	0	L2_026_000M1_scaffold_312_34			PEAKS DB
YNTIYEAIC(+57.02)NK	63	1387.64	11	1.7	694.831	132.99		0	2	F2:53070	04232021_Banfield_Phage_026M_300kDa_FilterTop_10uL_1D_PR180_QE1_s01_20210423203514.raw	0	0	0	L2_026_000M1_scaffold_19401_2	Carbamidomethylation	C9:Carbamidomethylation:1000.00	PEAKS DB
QLLNTGAMYTYIGATGR	63	1828.91	17	2.2	915.466	189.84	4256400		1	F1:83958	04232021_Banfield_Phage_026M_300kDa_FT_10uL_1D_PR180_QE1_s09.raw	1	1	0	L2_026_000M1_scaffold_2133_9			PEAKS DB
AFVEAVDPEVTDK	63	1418.69	13	0.4	710.354	115.09	1192900		1	F1:43856	04232021_Banfield_Phage_026M_300kDa_FT_10uL_1D_PR180_QE1_s09.raw	1	1	0	L2_026_000M1_scaffold_3229_5			PEAKS DB
NEC(+57.02)NIGDTVLIM(+15.99)ETR	63	1779.81	15	-0.4	890.913	139.18		750670	2	F2:56355	04232021_Banfield_Phage_026M_300kDa_FilterTop_10uL_1D_PR180_QE1_s01_20210423203514.raw	1	0	1	L2_026_000M1_scaffold_5504_10	Carbamidomethylation; Oxidation (M)	C3:Carbamidomethylation:1000.00;M12:Oxidation (M):1000.00	PEAKS DB
TFFDLDNAPFSK	63	1400.66	12	-0.2	701.338	207.52		234730	2	F2:93380	04232021_Banfield_Phage_026M_300kDa_FilterTop_10uL_1D_PR180_QE1_s01_20210423203514.raw	1	0	1	L2_026_000M1_scaffold_6656_3			PEAKS DB
AVPGTEINDDNEIEQK	62.99	1770.83	16	-3.1	886.418	93.02	249270	0	1	F1:31641	04232021_Banfield_Phage_026M_300kDa_FT_10uL_1D_PR180_QE1_s09.raw	1	1	0	L2_026_000M1_scaffold_27922_2			PEAKS DB
EQSLIVIPQQNK	62.99	1395.77	12	-0.4	698.893	108.18	1347400		1	F1:40346	04232021_Banfield_Phage_026M_300kDa_FT_10uL_1D_PR180_QE1_s09.raw	1	1	0	L2_026_000M1_scaffold_36_15			PEAKS DB
VTTTFVENVPETADAER	62.99	1877.9	17	-2.5	939.955	127.34	1468700		1	F1:50181	04232021_Banfield_Phage_026M_300kDa_FT_10uL_1D_PR180_QE1_s09.raw	1	1	0	L2_026_000M1_scaffold_462_4			PEAKS DB
TFHQLENAFLPYNR	62.99	1748.86	14	-1.5	583.961	164.71	121370		1	F1:70551	04232021_Banfield_Phage_026M_300kDa_FT_10uL_1D_PR180_QE1_s09.raw	1	1	0	L2_026_000M1_scaffold_948_14:L2_026_000M1_scaffold_11020_2			PEAKS DB
AIGVIIENPEFADVR	62.98	1641.87	15	-0.2	821.943	188.14	4591900		1	F1:82942	04232021_Banfield_Phage_026M_300kDa_FT_10uL_1D_PR180_QE1_s09.raw	2	2	0	L2_026_000M1_scaffold_24269_1			PEAKS DB
DGFNPADVEAGLYGSH	62.98	1647.72	16	0	824.865	194.75		2592000	2	F2:85967	04232021_Banfield_Phage_026M_300kDa_FilterTop_10uL_1D_PR180_QE1_s01_20210423203514.raw	1	0	1	sp|Q13228|SBP1_HUMAN			PEAKS DB
EM(+15.99)ASNGLIPGIK	62.97	1244.64	12	-2.9	623.327	110.97		12760000	2	F2:41704	04232021_Banfield_Phage_026M_300kDa_FilterTop_10uL_1D_PR180_QE1_s01_20210423203514.raw	3	0	3	L2_026_000M1_scaffold_16033_2	Oxidation (M)	M2:Oxidation (M):1000.00	PEAKS DB
SLQTSPGGM(+15.99)GGVYNTR	62.97	1639.76	16	-0.8	820.888	79.52		187400	2	F2:25549	04232021_Banfield_Phage_026M_300kDa_FilterTop_10uL_1D_PR180_QE1_s01_20210423203514.raw	1	0	1	L2_026_000M1_scaffold_232_16	Oxidation (M)	M9:Oxidation (M):1000.00	PEAKS DB
AAVDLSQNTVYLK	62.97	1420.76	13	-0.1	711.385	126.68	2280500	1492900	1	F1:50042	04232021_Banfield_Phage_026M_300kDa_FT_10uL_1D_PR180_QE1_s09.raw	2	1	1	L2_026_000M1_scaffold_2998_8			PEAKS DB
ILDENDQVIESGDHITVPSNLR	62.97	2463.22	22	-0.8	822.081	175.2		0	2	F2:75634	04232021_Banfield_Phage_026M_300kDa_FilterTop_10uL_1D_PR180_QE1_s01_20210423203514.raw	0	0	0	L2_026_000M1_scaffold_4974_1			PEAKS DB
VLVFPDLDAGNIGYK	62.97	1619.86	15	-0.8	810.934	215.12	3936000	1043300	2	F2:97105	04232021_Banfield_Phage_026M_300kDa_FilterTop_10uL_1D_PR180_QE1_s01_20210423203514.raw	2	1	1	L2_026_000M1_scaffold_6098_4:L2_026_000M1_scaffold_26555_2:L2_026_000M1_scaffold_828_5:L2_026_000M1_scaffold_3262_3:L2_026_000M1_scaffold_30265_1:L2_026_000M1_scaffold_12131_2			PEAKS DB
TTPPVLDSDGSFFLYSK	62.97	1872.91	17	0	937.465	202.5	1068500		1	F1:91068	04232021_Banfield_Phage_026M_300kDa_FT_10uL_1D_PR180_QE1_s09.raw	4	4	0	sp|P01857|IGHG1_HUMAN			PEAKS DB
AYSLFSYNTQGR	62.97	1405.66	12	-0.7	703.838	134.44	0	662290	1	F1:54308	04232021_Banfield_Phage_026M_300kDa_FT_10uL_1D_PR180_QE1_s09.raw	1	0	1	sp|P02743|SAMP_HUMAN			PEAKS DB
KDETDYHAAADLTGQAN	62.96	1818.8	17	-0.6	910.408	81.79	614480	1192600	2	F2:26803	04232021_Banfield_Phage_026M_300kDa_FilterTop_10uL_1D_PR180_QE1_s01_20210423203514.raw	3	1	2	L2_026_000M1_scaffold_21262_2			PEAKS DB
VAAEDWTYVTEK	62.96	1410.67	12	-0.6	706.34	127.3		390390	2	F2:50039	04232021_Banfield_Phage_026M_300kDa_FilterTop_10uL_1D_PR180_QE1_s01_20210423203514.raw	2	0	2	L2_026_000M1_scaffold_246_57:L2_026_000M1_scaffold_13172_3			PEAKS DB
EEIEALTAEHETAPHLR	62.95	1944.95	17	1.3	487.246	111.3		3211400	2	F2:41498	04232021_Banfield_Phage_026M_300kDa_FilterTop_10uL_1D_PR180_QE1_s01_20210423203514.raw	1	0	1	L2_026_000M1_scaffold_1139_6			PEAKS DB
EGVEVSITGNSTNPTR	62.95	1659.81	16	-0.7	830.91	96.47	1739600		1	F1:33666	04232021_Banfield_Phage_026M_300kDa_FT_10uL_1D_PR180_QE1_s09.raw	9	9	0	L2_026_000M1_scaffold_185_84			PEAKS DB
NAAGEELLWQADPAVWK	62.95	1896.94	17	-6.7	949.469	208.73	0		1	F1:94518	04232021_Banfield_Phage_026M_300kDa_FT_10uL_1D_PR180_QE1_s09.raw	0	0	0	L2_026_000M1_scaffold_187_58			PEAKS DB
VLAVGDYTAYTGR	62.95	1384.7	13	0.3	693.357	132.82	1203700	463760	1	F1:53412	04232021_Banfield_Phage_026M_300kDa_FT_10uL_1D_PR180_QE1_s09.raw	2	1	1	L2_026_000M1_scaffold_9874_1			PEAKS DB
SLEELPDGATIAVPNDGSNESR	62.94	2270.07	22	1.9	1136.04	167.66		0	2	F2:71544	04232021_Banfield_Phage_026M_300kDa_FilterTop_10uL_1D_PR180_QE1_s01_20210423203514.raw	0	0	0	L2_026_000M1_scaffold_13637_2			PEAKS DB
MTLDNM(+15.99)GWTGPR	62.94	1393.61	12	-0.4	697.813	121.98		58268	2	F2:47252	04232021_Banfield_Phage_026M_300kDa_FilterTop_10uL_1D_PR180_QE1_s01_20210423203514.raw	1	0	1	L2_026_000M1_scaffold_638_27	Oxidation (M)	M6:Oxidation (M):61.30	PEAKS DB
NVAILIPETWK	62.94	1282.73	11	-0.4	642.371	204.14	278110000	211770000	2	F2:91841	04232021_Banfield_Phage_026M_300kDa_FilterTop_10uL_1D_PR180_QE1_s01_20210423203514.raw	2	1	1	sp|A8K7I4|CLCA1_HUMAN			PEAKS DB
YLSYTLNPDLIR	62.94	1466.78	12	-1.3	734.395	186.26	8385500	0	1	F1:81983	04232021_Banfield_Phage_026M_300kDa_FT_10uL_1D_PR180_QE1_s09.raw	1	1	0	sp|P15144|AMPN_HUMAN			PEAKS DB
DMQDM(+15.99)EFTIEDGK	62.93	1573.63	13	-2	787.819	121.18	2079300		1	F1:47019	04232021_Banfield_Phage_026M_300kDa_FT_10uL_1D_PR180_QE1_s09.raw	3	3	0	L2_026_000M1_scaffold_1239_12	Oxidation (M)	M5:Oxidation (M):62.75	PEAKS DB
ISTQEVEGELFVK	62.93	1477.77	13	-0.3	739.89	184.21		724960	2	F2:79870	04232021_Banfield_Phage_026M_300kDa_FilterTop_10uL_1D_PR180_QE1_s01_20210423203514.raw	1	0	1	L2_026_000M1_scaffold_2882_1			PEAKS DB
TPADGIVPPGIDGYK	62.93	1498.77	15	-3.2	750.388	153.25		8016000	2	F2:63279	04232021_Banfield_Phage_026M_300kDa_FilterTop_10uL_1D_PR180_QE1_s01_20210423203514.raw	1	0	1	L2_026_000M1_scaffold_395_10			PEAKS DB
LVNTVYNYQIPK	62.93	1450.78	12	1.8	726.4	136.62	636590	559220	2	F2:55041	04232021_Banfield_Phage_026M_300kDa_FilterTop_10uL_1D_PR180_QE1_s01_20210423203514.raw	2	1	1	L2_026_000M1_scaffold_54_27			PEAKS DB
VVAAGIPLVYINR	62.92	1383.82	13	0.5	462.282	192.33	26666000	30514000	2	F2:84466	04232021_Banfield_Phage_026M_300kDa_FilterTop_10uL_1D_PR180_QE1_s01_20210423203514.raw	3	1	2	L2_026_000M1_scaffold_17721_2			PEAKS DB
TQVVAGTNYYIK	62.92	1355.71	12	1.2	678.862	101.15	3288400	3319700	2	F2:36158	04232021_Banfield_Phage_026M_300kDa_FilterTop_10uL_1D_PR180_QE1_s01_20210423203514.raw	2	1	1	sp|P01040|CYTA_HUMAN			PEAKS DB
VFHAYEAGPLYDK	62.91	1508.73	13	0.2	503.917	106.48	2914900	7337200	2	F2:38851	04232021_Banfield_Phage_026M_300kDa_FilterTop_10uL_1D_PR180_QE1_s01_20210423203514.raw	5	3	2	L2_026_000M1_scaffold_1168_14			PEAKS DB
IGLPYIQVDPK	62.91	1241.7	11	-0.5	621.858	174.26	7808800	7076400	2	F2:75204	04232021_Banfield_Phage_026M_300kDa_FilterTop_10uL_1D_PR180_QE1_s01_20210423203514.raw	3	2	1	L2_026_000M1_scaffold_217_22			PEAKS DB
VNYQTFESNEALYGK	62.91	1761.82	15	2.4	881.92	146.05	0		1	F1:59966	04232021_Banfield_Phage_026M_300kDa_FT_10uL_1D_PR180_QE1_s09.raw	0	0	0	L2_026_000M1_scaffold_29874_1			PEAKS DB
AIINNMYGGTFTDAAH	62.91	1694.77	16	-2	848.392	164.42	154730	330020	2	F2:69728	04232021_Banfield_Phage_026M_300kDa_FilterTop_10uL_1D_PR180_QE1_s01_20210423203514.raw	3	1	2	L2_026_000M1_scaffold_332_22			PEAKS DB
NAPSLISGTVTAGTPVK	62.91	1611.88	17	-0.4	806.948	127.22	0		1	F1:50243	04232021_Banfield_Phage_026M_300kDa_FT_10uL_1D_PR180_QE1_s09.raw	0	0	0	L2_026_000M1_scaffold_5412_5			PEAKS DB
AMNVEKPTYAAYIK	62.9	1597.82	14	0.4	799.916	111.8		0	2	F2:41884	04232021_Banfield_Phage_026M_300kDa_FilterTop_10uL_1D_PR180_QE1_s01_20210423203514.raw	0	0	0	L2_026_000M1_scaffold_1395_7			PEAKS DB
AVNAIMTTDTVPK	62.9	1359.71	13	-0.3	680.861	101.67	4106800	5451600	2	F2:36378	04232021_Banfield_Phage_026M_300kDa_FilterTop_10uL_1D_PR180_QE1_s01_20210423203514.raw	2	1	1	L2_026_000M1_scaffold_638_53			PEAKS DB
VADMAVGDDWIYPK	62.89	1578.74	14	-2.6	790.375	193.42		89952	2	F2:85046	04232021_Banfield_Phage_026M_300kDa_FilterTop_10uL_1D_PR180_QE1_s01_20210423203514.raw	1	0	1	L2_026_000M1_scaffold_101_57			PEAKS DB
LYENGVANGVPGVR	62.89	1443.75	14	-0.4	722.88	102.74	2272300		1	F1:37137	04232021_Banfield_Phage_026M_300kDa_FT_10uL_1D_PR180_QE1_s09.raw	1	1	0	L2_026_000M1_scaffold_11534_1			PEAKS DB
SHHVIYVMDADGK	62.89	1470.69	13	-2.9	491.237	80.63	0		1	F1:26196	04232021_Banfield_Phage_026M_300kDa_FT_10uL_1D_PR180_QE1_s09.raw	0	0	0	L2_026_000M1_scaffold_1822_4			PEAKS DB
LADQIIVELNAAHSK	62.89	1620.88	15	2.2	541.303	150.9	4374300		1	F1:62724	04232021_Banfield_Phage_026M_300kDa_FT_10uL_1D_PR180_QE1_s09.raw	2	2	0	L2_026_000M1_scaffold_217_22:L2_026_000M1_scaffold_321_33			PEAKS DB
TEDDELQLEALK	62.89	1402.68	12	-1.4	702.348	137.76	2637700	4191100	2	F2:55499	04232021_Banfield_Phage_026M_300kDa_FilterTop_10uL_1D_PR180_QE1_s01_20210423203514.raw	2	1	1	L2_026_000M1_scaffold_2539_1			PEAKS DB
VADAFTEETGIK	62.89	1279.63	12	-0.1	640.822	109.13	11081000	3635800	2	F2:40323	04232021_Banfield_Phage_026M_300kDa_FilterTop_10uL_1D_PR180_QE1_s01_20210423203514.raw	2	1	1	L2_026_000M1_scaffold_2711_7			PEAKS DB
QTNENSIVSTAVFK	62.89	1536.78	14	0.3	769.397	129.52		388220	2	F2:51170	04232021_Banfield_Phage_026M_300kDa_FilterTop_10uL_1D_PR180_QE1_s01_20210423203514.raw	1	0	1	L2_026_000M1_scaffold_2718_9			PEAKS DB
AVYISGLPYSFENNR	62.89	1728.85	15	-5.3	865.426	187.56	0		1	F1:82650	04232021_Banfield_Phage_026M_300kDa_FT_10uL_1D_PR180_QE1_s09.raw	0	0	0	L2_026_000M1_scaffold_2801_7			PEAKS DB
MLQEAVDALIDNGR	62.89	1543.77	14	-0.4	772.89	196	85352		1	F1:87597	04232021_Banfield_Phage_026M_300kDa_FT_10uL_1D_PR180_QE1_s09.raw	1	1	0	L2_026_000M1_scaffold_58_49:L2_026_000M1_scaffold_5927_2			PEAKS DB
VSYPIYHIENIVK	62.89	1573.85	13	-1.6	787.931	157.24	27192000	2897800	1	F1:66749	04232021_Banfield_Phage_026M_300kDa_FT_10uL_1D_PR180_QE1_s09.raw	9	7	2	L2_026_000M1_scaffold_735_13:L2_026_000M1_scaffold_55_68:L2_026_000M1_scaffold_1555_1:L2_026_000M1_scaffold_42_28:L2_026_000M1_scaffold_476_3			PEAKS DB
LLGGPGVLANPVPVK	62.89	1429.87	15	-0.6	715.94	163.6		297870	2	F2:69277	04232021_Banfield_Phage_026M_300kDa_FilterTop_10uL_1D_PR180_QE1_s01_20210423203514.raw	1	0	1	L2_026_000M1_scaffold_77_89			PEAKS DB
AC(+57.02)DLGGMYHNTF	62.89	1384.55	12	-1.2	693.283	140.44	500750	6612600	2	F2:57077	04232021_Banfield_Phage_026M_300kDa_FilterTop_10uL_1D_PR180_QE1_s01_20210423203514.raw	2	1	1	sp|Q9BYE9|CDHR2_HUMAN	Carbamidomethylation	C2:Carbamidomethylation:1000.00	PEAKS DB
SAQEYFTDGITASVK	62.88	1615.77	15	-2.7	808.891	152.47	4235300		1	F1:63690	04232021_Banfield_Phage_026M_300kDa_FT_10uL_1D_PR180_QE1_s09.raw	1	1	0	L2_026_000M1_scaffold_4597_8			PEAKS DB
AYQFM(+15.99)VDNGYNAVK	62.88	1634.74	14	-2.2	818.375	127.79		14433000	2	F2:50888	04232021_Banfield_Phage_026M_300kDa_FilterTop_10uL_1D_PR180_QE1_s01_20210423203514.raw	1	0	1	L2_026_000M1_scaffold_61_123:L2_026_000M1_scaffold_1907_10:L2_026_000M1_scaffold_1858_12	Oxidation (M)	M5:Oxidation (M):1000.00	PEAKS DB
VADYIVTGQWAK	62.87	1349.7	12	5.2	675.86	140.47	59527		1	F1:57119	04232021_Banfield_Phage_026M_300kDa_FT_10uL_1D_PR180_QE1_s09.raw	1	1	0	L2_026_000M1_scaffold_2196_3			PEAKS DB
VTGDLIYAGDVTK	62.87	1350.7	13	0	676.359	117.32	599430	4507400	2	F2:45016	04232021_Banfield_Phage_026M_300kDa_FilterTop_10uL_1D_PR180_QE1_s01_20210423203514.raw	2	1	1	L2_026_000M1_scaffold_24243_2			PEAKS DB
IAKPDVYPENYSGEAYK	62.87	1942.93	17	-3.1	648.649	100.8	0		1	F1:36233	04232021_Banfield_Phage_026M_300kDa_FT_10uL_1D_PR180_QE1_s09.raw	0	0	0	L2_026_000M1_scaffold_2432_3			PEAKS DB
EDQTNILVGIK	62.87	1228.67	11	-1.4	615.34	118.32	3915300	2712900	1	F1:45506	04232021_Banfield_Phage_026M_300kDa_FT_10uL_1D_PR180_QE1_s09.raw	3	1	2	L2_026_000M1_scaffold_3401_1			PEAKS DB
ETTIDVIPLYVK	62.87	1389.78	12	-0.3	695.895	203.45	1947900	2797900	2	F2:90794	04232021_Banfield_Phage_026M_300kDa_FilterTop_10uL_1D_PR180_QE1_s01_20210423203514.raw	3	2	1	L2_026_000M1_scaffold_432_15			PEAKS DB
SELTQDPAVSVALGQTVR	62.87	1869.98	18	5.2	936.002	172.51		1782800	2	F2:74198	04232021_Banfield_Phage_026M_300kDa_FilterTop_10uL_1D_PR180_QE1_s01_20210423203514.raw	3	0	3	sp|P01714|LV319_HUMAN			PEAKS DB
EWWNVTEEDQK	62.86	1462.64	11	-1.9	732.324	159.97	1386300	1194700	2	F2:67126	04232021_Banfield_Phage_026M_300kDa_FilterTop_10uL_1D_PR180_QE1_s01_20210423203514.raw	3	1	2	L2_026_000M1_scaffold_20056_1			PEAKS DB
VTAVLVKPGDNISNGQTVVR	62.85	2066.15	20	-0.1	689.723	107.26	354070		1	F1:39831	04232021_Banfield_Phage_026M_300kDa_FT_10uL_1D_PR180_QE1_s09.raw	1	1	0	L2_026_000M1_scaffold_1296_7			PEAKS DB
LTASQSPSTFPLAK	62.85	1446.77	14	2.3	724.395	103.86	305100	601310	1	F1:37933	04232021_Banfield_Phage_026M_300kDa_FT_10uL_1D_PR180_QE1_s09.raw	2	1	1	L2_026_000M1_scaffold_1551_4			PEAKS DB
SPYADDANIASLGYTGSAVGER	62.85	2213.02	22	-3.2	1107.52	168.28		0	2	F2:71918	04232021_Banfield_Phage_026M_300kDa_FilterTop_10uL_1D_PR180_QE1_s01_20210423203514.raw	0	0	0	L2_026_000M1_scaffold_17097_2			PEAKS DB
SAASALDSQYAGLR	62.85	1408.69	14	0.1	705.355	116.07		312940	2	F2:44194	04232021_Banfield_Phage_026M_300kDa_FilterTop_10uL_1D_PR180_QE1_s01_20210423203514.raw	1	0	1	L2_026_000M1_scaffold_1726_3			PEAKS DB
GSWAYTDELTSVK	62.85	1455.69	13	1	728.852	153.11	3853800	2915500	1	F1:64022	04232021_Banfield_Phage_026M_300kDa_FT_10uL_1D_PR180_QE1_s09.raw	2	1	1	L2_026_000M1_scaffold_477_28:L2_026_000M1_scaffold_668_6			PEAKS DB
IYDASNLETGVPSR	62.85	1520.75	14	1.3	761.382	111.83	1183700	2888600	1	F1:42241	04232021_Banfield_Phage_026M_300kDa_FT_10uL_1D_PR180_QE1_s09.raw	2	1	1	sp|P01593|KVD33_HUMAN:sp|P01594|KV133_HUMAN			PEAKS DB
IVLTQSPGTLSLSPGER	62.85	1753.96	17	-0.6	877.985	157.98	8229800	8286200	2	F2:66224	04232021_Banfield_Phage_026M_300kDa_FilterTop_10uL_1D_PR180_QE1_s01_20210423203514.raw	3	2	1	sp|P01619|KV320_HUMAN			PEAKS DB
AAVVSALDMLSTK	62.83	1304.7	13	-0.1	653.358	173.88	8959900		1	F1:74899	04232021_Banfield_Phage_026M_300kDa_FT_10uL_1D_PR180_QE1_s09.raw	2	2	0	L2_026_000M1_scaffold_25192_1			PEAKS DB
SITEIGPFVGNSDER	62.83	1619.78	15	-2.5	810.895	147.74	0	0	2	F2:60657	04232021_Banfield_Phage_026M_300kDa_FilterTop_10uL_1D_PR180_QE1_s01_20210423203514.raw	0	0	0	L2_026_000M1_scaffold_354_5			PEAKS DB
NLTDQEAEAIIAK	62.83	1414.73	13	0.5	708.373	134.64	462380	5474600	2	F2:53833	04232021_Banfield_Phage_026M_300kDa_FilterTop_10uL_1D_PR180_QE1_s01_20210423203514.raw	2	1	1	L2_026_000M1_scaffold_691_13			PEAKS DB
VISGINPYASEYSLKPNEIFR	62.82	2396.24	21	0.7	799.754	195.55	438750		1	F1:87267	04232021_Banfield_Phage_026M_300kDa_FT_10uL_1D_PR180_QE1_s09.raw	1	1	0	L2_026_000M1_scaffold_1082_1			PEAKS DB
TTVSMNPIM(+15.99)IDGTGM(+15.99)C(+57.02)GGC(+57.02)R	62.82	2188.9	20	0.8	1095.46	130.36	128530		1	F1:52016	04232021_Banfield_Phage_026M_300kDa_FT_10uL_1D_PR180_QE1_s09.raw	1	1	0	L2_026_000M1_scaffold_1602_10	Oxidation (M); Carbamidomethylation	M9:Oxidation (M):46.31;M15:Oxidation (M):84.06;C16:Carbamidomethylation:1000.00;C19:Carbamidomethylation:1000.00	PEAKS DB
DLYGDGQNDLGNR	62.82	1435.63	13	0.2	718.824	91.85		538500	2	F2:30938	04232021_Banfield_Phage_026M_300kDa_FilterTop_10uL_1D_PR180_QE1_s01_20210423203514.raw	1	0	1	L2_026_000M1_scaffold_1696_22			PEAKS DB
AANGVILITTK	62.82	1099.66	11	-0.4	550.837	88.77	237260	286340	2	F2:29516	04232021_Banfield_Phage_026M_300kDa_FilterTop_10uL_1D_PR180_QE1_s01_20210423203514.raw	2	1	1	L2_026_000M1_scaffold_1696_29:L2_026_000M1_scaffold_2004_5:L2_026_000M1_scaffold_2756_1:L2_026_000M1_scaffold_21_40:L2_026_000M1_scaffold_11_103:L2_026_000M1_scaffold_51_1:L2_026_000M1_scaffold_61_82:L2_026_000M1_scaffold_25152_1:L2_026_000M1_scaffold_3154_1:L2_026_000M1_scaffold_2795_5			PEAKS DB
VDSLVGDAVQAIK	62.82	1313.72	13	-1.2	657.866	171.14	0	0	1	F1:73682	04232021_Banfield_Phage_026M_300kDa_FT_10uL_1D_PR180_QE1_s09.raw	0	0	0	L2_026_000M1_scaffold_2351_5			PEAKS DB
FC(+57.02)EEHPYVNVIR	62.82	1561.73	12	0.8	521.586	102.43	335570		1	F1:37083	04232021_Banfield_Phage_026M_300kDa_FT_10uL_1D_PR180_QE1_s09.raw	1	1	0	L2_026_000M1_scaffold_2711_3	Carbamidomethylation	C2:Carbamidomethylation:1000.00	PEAKS DB
AANGVIIITTK	62.82	1099.66	11	-0.4	550.837	88.77	237260	286340	2	F2:29516	04232021_Banfield_Phage_026M_300kDa_FilterTop_10uL_1D_PR180_QE1_s01_20210423203514.raw	2	1	1	L2_026_000M1_scaffold_31_157:L2_026_000M1_scaffold_66_95:L2_026_000M1_scaffold_20_125			PEAKS DB
TDFYNPLIPTNIK	62.82	1534.8	13	-0.1	768.409	200.5		187940	2	F2:89265	04232021_Banfield_Phage_026M_300kDa_FilterTop_10uL_1D_PR180_QE1_s01_20210423203514.raw	1	0	1	sp|O95471|CLD7_HUMAN			PEAKS DB
TNVNVFSELSAPR	62.82	1432.73	13	-0.5	717.372	172.04		8834300	2	F2:74062	04232021_Banfield_Phage_026M_300kDa_FilterTop_10uL_1D_PR180_QE1_s01_20210423203514.raw	4	0	4	sp|Q8NFJ5|RAI3_HUMAN			PEAKS DB
LDMFDVNEGFK	62.81	1313.6	11	-0.3	657.805	187.96	11085000	821460	1	F1:82835	04232021_Banfield_Phage_026M_300kDa_FT_10uL_1D_PR180_QE1_s09.raw	2	1	1	L2_026_000M1_scaffold_29462_1			PEAKS DB
FSDFDESYGVR	62.81	1320.56	11	0.2	661.288	122.3		38234000	2	F2:47160	04232021_Banfield_Phage_026M_300kDa_FilterTop_10uL_1D_PR180_QE1_s01_20210423203514.raw	1	0	1	L2_026_000M1_scaffold_6162_1:L2_026_000M1_scaffold_1902_14:L2_026_000M1_scaffold_363_30			PEAKS DB
DGNGYISAAELR	62.81	1264.6	12	-1.6	633.309	113.15	4232600	3634100	1	F1:42815	04232021_Banfield_Phage_026M_300kDa_FT_10uL_1D_PR180_QE1_s09.raw	2	1	1	sp|P0DP24|CALM2_HUMAN:sp|P0DP23|CALM1_HUMAN:sp|P0DP25|CALM3_HUMAN			PEAKS DB
DVDFGTAFVSK	62.8	1184.57	11	-0.8	593.292	154.92	14155000	30390000	2	F2:64371	04232021_Banfield_Phage_026M_300kDa_FilterTop_10uL_1D_PR180_QE1_s01_20210423203514.raw	7	3	4	L2_026_000M1_scaffold_1684_4			PEAKS DB
FSTYPGEYEYK	62.8	1382.6	11	0.4	692.309	110.97	6871900	7844200	2	F2:41580	04232021_Banfield_Phage_026M_300kDa_FilterTop_10uL_1D_PR180_QE1_s01_20210423203514.raw	2	1	1	L2_026_000M1_scaffold_1913_9			PEAKS DB
GNLSFTSINLPR	62.8	1317.7	12	-0.9	659.859	167.65	2598200		1	F1:72037	04232021_Banfield_Phage_026M_300kDa_FT_10uL_1D_PR180_QE1_s09.raw	5	5	0	L2_026_000M1_scaffold_24971_1:L2_026_000M1_scaffold_2695_2:L2_026_000M1_scaffold_28918_1:L2_026_000M1_scaffold_1109_16:L2_026_000M1_scaffold_67_34			PEAKS DB
SNIEGIGLEELGIK	62.79	1470.79	14	-1.6	736.403	196.78	606660		1	F1:88117	04232021_Banfield_Phage_026M_300kDa_FT_10uL_1D_PR180_QE1_s09.raw	1	1	0	L2_026_000M1_scaffold_12_111			PEAKS DB
GGANYNLNEYHNVFAN	62.79	1795.79	16	1	898.904	162.54		426690	2	F2:68639	04232021_Banfield_Phage_026M_300kDa_FilterTop_10uL_1D_PR180_QE1_s01_20210423203514.raw	1	0	1	L2_026_000M1_scaffold_914_31			PEAKS DB
YIDVNDVAFHQAFIK	62.78	1778.9	15	0.4	593.974	184.42	540070		1	F1:80688	04232021_Banfield_Phage_026M_300kDa_FT_10uL_1D_PR180_QE1_s09.raw	1	1	0	code15_L2_026_000M1_scaffold_35_5			PEAKS DB
EGYPEVAEAFK	62.78	1238.58	11	0.2	620.298	136.35	463820000	601150000	2	F2:55093	04232021_Banfield_Phage_026M_300kDa_FilterTop_10uL_1D_PR180_QE1_s01_20210423203514.raw	4	3	1	L2_026_000M1_scaffold_1159_11:L2_026_000M1_scaffold_61_38:L2_026_000M1_scaffold_119_16:L2_026_000M1_scaffold_11_67:L2_026_000M1_scaffold_41_120			PEAKS DB
DMNVQVYNEIGLSK	62.78	1608.78	14	5.2	805.402	191.32	6264400	102670	1	F1:84857	04232021_Banfield_Phage_026M_300kDa_FT_10uL_1D_PR180_QE1_s09.raw	2	1	1	L2_026_000M1_scaffold_2133_9			PEAKS DB
EGDLSGYPEPQDLTQR	62.78	1803.83	16	-0.4	902.921	135.73	62349	81002	2	F2:54531	04232021_Banfield_Phage_026M_300kDa_FilterTop_10uL_1D_PR180_QE1_s01_20210423203514.raw	2	1	1	L2_026_000M1_scaffold_299_43			PEAKS DB
NHIDPILALAK	62.78	1203.7	11	0.4	602.856	126.34	44125000	29969000	2	F2:49399	04232021_Banfield_Phage_026M_300kDa_FilterTop_10uL_1D_PR180_QE1_s01_20210423203514.raw	6	2	4	L2_026_000M1_scaffold_473_10			PEAKS DB
WHWSSGSLVSYK	62.78	1435.69	12	0.8	479.57	135.19	648930		1	F1:54674	04232021_Banfield_Phage_026M_300kDa_FT_10uL_1D_PR180_QE1_s09.raw	1	1	0	sp|P05451|REG1A_HUMAN:sp|P48304|REG1B_HUMAN			PEAKS DB
EVKPDGETFTPFEIPQSAEGYGC(+57.02)TEAPR	62.77	3111.41	28	-1	1038.14	198.06		0	2	F2:87762	04232021_Banfield_Phage_026M_300kDa_FilterTop_10uL_1D_PR180_QE1_s01_20210423203514.raw	0	0	0	L2_026_000M1_scaffold_130_52	Carbamidomethylation	C23:Carbamidomethylation:1000.00	PEAKS DB
IVWNSNGIDIAR	62.77	1356.71	12	0.5	679.365	163.02	71051000	115760000	2	F2:69013	04232021_Banfield_Phage_026M_300kDa_FilterTop_10uL_1D_PR180_QE1_s01_20210423203514.raw	3	1	2	L2_026_000M1_scaffold_1837_2			PEAKS DB
GALFVGSNLENHPVYGDK	62.76	1915.94	18	0.6	639.655	137.82	1034100	1500800	2	F2:55640	04232021_Banfield_Phage_026M_300kDa_FilterTop_10uL_1D_PR180_QE1_s01_20210423203514.raw	2	1	1	L2_026_000M1_scaffold_1168_2			PEAKS DB
LAALYPEMQVVGNAK	62.76	1602.84	15	2.4	535.29	159.3	0	51074	1	F1:67599	04232021_Banfield_Phage_026M_300kDa_FT_10uL_1D_PR180_QE1_s09.raw	1	0	1	L2_026_000M1_scaffold_1335_6:L2_026_000M1_scaffold_1917_1			PEAKS DB
ILANTATNATEVEK	62.76	1473.77	14	-0.8	737.89	80.79	140300	354440	2	F2:26112	04232021_Banfield_Phage_026M_300kDa_FilterTop_10uL_1D_PR180_QE1_s01_20210423203514.raw	2	1	1	L2_026_000M1_scaffold_2017_2			PEAKS DB
IGFNPDEEIGEGAHK	62.76	1611.75	15	2.3	538.26	108.94		2050600	2	F2:40118	04232021_Banfield_Phage_026M_300kDa_FilterTop_10uL_1D_PR180_QE1_s01_20210423203514.raw	1	0	1	L2_026_000M1_scaffold_2102_7:L2_026_000M1_scaffold_2327_4:L2_026_000M1_scaffold_1858_10			PEAKS DB
DGVPFYAYGGDWNK	62.76	1587.7	14	-0.9	794.856	195.37		0	2	F2:86194	04232021_Banfield_Phage_026M_300kDa_FilterTop_10uL_1D_PR180_QE1_s01_20210423203514.raw	0	0	0	L2_026_000M1_scaffold_304_13			PEAKS DB
ILTANNIGDYNSFEK	62.75	1697.83	15	1.8	849.922	150.74	282860	0	1	F1:62630	04232021_Banfield_Phage_026M_300kDa_FT_10uL_1D_PR180_QE1_s09.raw	1	1	0	L2_026_000M1_scaffold_2704_10			PEAKS DB
IGNTLSDSGTVSR	62.75	1305.65	13	-0.4	653.833	69.34		4005000	2	F2:21051	04232021_Banfield_Phage_026M_300kDa_FilterTop_10uL_1D_PR180_QE1_s01_20210423203514.raw	2	0	2	L2_026_000M1_scaffold_710_12			PEAKS DB
DKNFTVTDLAGNVSEPQFVEVK	62.75	2436.22	22	1.1	813.081	194.57	0		1	F1:86662	04232021_Banfield_Phage_026M_300kDa_FT_10uL_1D_PR180_QE1_s09.raw	0	0	0	L2_026_000M1_scaffold_9285_1			PEAKS DB
NLTDQEAEAIVAK	62.74	1400.71	13	0.1	701.365	114.1	0	4395200	2	F2:43155	04232021_Banfield_Phage_026M_300kDa_FilterTop_10uL_1D_PR180_QE1_s01_20210423203514.raw	1	0	1	L2_026_000M1_scaffold_3099_4			PEAKS DB
EDALQEAQDTLAFK	62.74	1577.76	14	0.4	789.886	201.88	3449400	2802900	2	F2:90388	04232021_Banfield_Phage_026M_300kDa_FilterTop_10uL_1D_PR180_QE1_s01_20210423203514.raw	3	2	1	L2_026_000M1_scaffold_3252_4			PEAKS DB
VTEFGQNVEETFR	62.73	1554.73	13	-1	778.372	153.73	827300	923780	2	F2:63695	04232021_Banfield_Phage_026M_300kDa_FilterTop_10uL_1D_PR180_QE1_s01_20210423203514.raw	3	1	2	L2_026_000M1_scaffold_2572_3			PEAKS DB
GTVTEEAYGQPAGR	62.72	1434.67	14	-1.6	718.343	68.73	0	263340	2	F2:20421	04232021_Banfield_Phage_026M_300kDa_FilterTop_10uL_1D_PR180_QE1_s01_20210423203514.raw	4	0	4	L2_026_000M1_scaffold_10841_1			PEAKS DB
DILITGGDALM(+15.99)SQNK	62.72	1590.79	15	-1.2	796.403	136.99		0	2	F2:55238	04232021_Banfield_Phage_026M_300kDa_FilterTop_10uL_1D_PR180_QE1_s01_20210423203514.raw	0	0	0	L2_026_000M1_scaffold_3386_4:L2_026_000M1_scaffold_2483_5:L2_026_000M1_scaffold_12742_1:L2_026_000M1_scaffold_345_52:L2_026_000M1_scaffold_133_61:L2_026_000M1_scaffold_2966_3	Oxidation (M)	M11:Oxidation (M):1000.00	PEAKS DB
GSEAGKEETIQNFEVTYYRPEGK	62.72	2631.25	23	1.8	658.82	130.79	2698000		1	F1:52289	04232021_Banfield_Phage_026M_300kDa_FT_10uL_1D_PR180_QE1_s09.raw	1	1	0	L2_026_000M1_scaffold_5879_1			PEAKS DB
VQQGDQWIQVPGWK	62.71	1667.84	14	1.1	834.929	199.64		2805100	2	F2:88517	04232021_Banfield_Phage_026M_300kDa_FilterTop_10uL_1D_PR180_QE1_s01_20210423203514.raw	1	0	1	L2_026_000M1_scaffold_2051_2			PEAKS DB
DKGFVPGEYNGENYDK	62.71	1830.81	16	-0.8	611.275	98.33		578550	2	F2:34397	04232021_Banfield_Phage_026M_300kDa_FilterTop_10uL_1D_PR180_QE1_s01_20210423203514.raw	1	0	1	L2_026_000M1_scaffold_485_9			PEAKS DB
TVAVSNGTVTLDAK	62.71	1374.74	14	0.4	688.375	98.41	5878100	7122700	2	F2:34646	04232021_Banfield_Phage_026M_300kDa_FilterTop_10uL_1D_PR180_QE1_s01_20210423203514.raw	3	1	2	L2_026_000M1_scaffold_4974_1			PEAKS DB
QLLLTASPEAFGGIGK	62.71	1600.88	16	-0.9	801.448	190.98	1288100	2496400	1	F1:84607	04232021_Banfield_Phage_026M_300kDa_FT_10uL_1D_PR180_QE1_s09.raw	2	1	1	L2_026_000M1_scaffold_575_63			PEAKS DB
STGIQAPIDVYGVR	62.71	1474.78	14	4	738.399	151.5	182390		1	F1:63123	04232021_Banfield_Phage_026M_300kDa_FT_10uL_1D_PR180_QE1_s09.raw	1	1	0	L2_026_000M1_scaffold_8_89			PEAKS DB
LGLFDHPNTLLK	62.7	1366.76	12	0.4	684.388	157.59	51489000	31647000	1	F1:66850	04232021_Banfield_Phage_026M_300kDa_FT_10uL_1D_PR180_QE1_s09.raw	6	3	3	L2_026_000M1_scaffold_19401_2			PEAKS DB
FALLDDNNAILK	62.7	1345.72	12	0.2	673.869	196.61	5509500	7902700	2	F2:87224	04232021_Banfield_Phage_026M_300kDa_FilterTop_10uL_1D_PR180_QE1_s01_20210423203514.raw	3	1	2	L2_026_000M1_scaffold_2489_6			PEAKS DB
HEIVQTLSLK	62.7	1166.67	10	-0.2	584.34	95.31	245310000	95939000	2	F2:32748	04232021_Banfield_Phage_026M_300kDa_FilterTop_10uL_1D_PR180_QE1_s01_20210423203514.raw	24	10	14	sp|Q13228|SBP1_HUMAN			PEAKS DB
GYTVTGATYEELAK	62.69	1501.73	14	-1.7	751.871	127.02	0		1	F1:50124	04232021_Banfield_Phage_026M_300kDa_FT_10uL_1D_PR180_QE1_s09.raw	0	0	0	L2_026_000M1_scaffold_1552_3			PEAKS DB
EIGFTYDDTMFK	62.69	1465.64	12	-3.2	733.827	189.62	9309700	11624000	1	F1:83833	04232021_Banfield_Phage_026M_300kDa_FT_10uL_1D_PR180_QE1_s09.raw	2	1	1	L2_026_000M1_scaffold_1834_7			PEAKS DB
MVLGEVLNLPGK	62.69	1268.72	12	1	635.366	189.32	0		1	F1:83670	04232021_Banfield_Phage_026M_300kDa_FT_10uL_1D_PR180_QE1_s09.raw	0	0	0	L2_026_000M1_scaffold_6656_3			PEAKS DB
LYGELTSDSFALK	62.68	1442.73	13	-0.5	722.371	167.25	21477000	26131000	1	F1:71840	04232021_Banfield_Phage_026M_300kDa_FT_10uL_1D_PR180_QE1_s09.raw	27	19	8	L2_026_000M1_scaffold_628_17:L2_026_000M1_scaffold_2238_3			PEAKS DB
AATIQALADPASTPATFGR	62.68	1857.96	19	0.2	929.987	169.53		1094300	2	F2:72515	04232021_Banfield_Phage_026M_300kDa_FilterTop_10uL_1D_PR180_QE1_s01_20210423203514.raw	1	0	1	L2_026_000M1_scaffold_773_4:L2_026_000M1_scaffold_1036_13:L2_026_000M1_scaffold_4856_3			PEAKS DB
WNVGSALAEDLYK	62.67	1464.72	13	-1.9	733.368	208.89	409410	0	2	F2:94213	04232021_Banfield_Phage_026M_300kDa_FilterTop_10uL_1D_PR180_QE1_s01_20210423203514.raw	1	1	0	L2_026_000M1_scaffold_24243_3			PEAKS DB
TPLTATLSK	62.67	930.539	9	-0.4	466.276	82	3041900	4309500	2	F2:26902	04232021_Banfield_Phage_026M_300kDa_FilterTop_10uL_1D_PR180_QE1_s01_20210423203514.raw	2	1	1	sp|P01876|IGHA1_HUMAN			PEAKS DB
VSDTEYAVVASK	62.66	1267.63	12	0.4	634.822	81.05	205730		1	F1:26433	04232021_Banfield_Phage_026M_300kDa_FT_10uL_1D_PR180_QE1_s09.raw	1	1	0	L2_026_000M1_scaffold_3505_5			PEAKS DB
AGTAAGIDIDAFAPR	62.66	1444.73	15	0.9	723.373	176.01		0	2	F2:75999	04232021_Banfield_Phage_026M_300kDa_FilterTop_10uL_1D_PR180_QE1_s01_20210423203514.raw	0	0	0	L2_026_000M1_scaffold_615_14:L2_026_000M1_scaffold_30_270:L2_026_000M1_scaffold_3845_2:L2_026_000M1_scaffold_272_34:L2_026_000M1_scaffold_3414_11			PEAKS DB
GDWLPIGTVHK	62.66	1221.65	11	-3.1	408.223	125.26	1414700	1782700	2	F2:49102	04232021_Banfield_Phage_026M_300kDa_FilterTop_10uL_1D_PR180_QE1_s01_20210423203514.raw	2	1	1	L2_026_000M1_scaffold_9973_2			PEAKS DB
TFGDVLQPAKPEYR	62.66	1619.83	14	-1	540.95	115.8	0	3096600	2	F2:43946	04232021_Banfield_Phage_026M_300kDa_FilterTop_10uL_1D_PR180_QE1_s01_20210423203514.raw	2	0	2	sp|Q9NR71|ASAH2_HUMAN:sp|P0C7U1|ASA2B_HUMAN			PEAKS DB
ASDYEILTC(+57.02)R	62.65	1226.56	10	-0.5	614.287	107.74	1483000	12429000	2	F2:39830	04232021_Banfield_Phage_026M_300kDa_FilterTop_10uL_1D_PR180_QE1_s01_20210423203514.raw	2	1	1	L2_026_000M1_scaffold_1334_9:L2_026_000M1_scaffold_36_30:L2_026_000M1_scaffold_480_8	Carbamidomethylation	C9:Carbamidomethylation:1000.00	PEAKS DB
GLVINAQDMISGK	62.65	1344.71	13	2.6	673.363	157	2148600	3197300	1	F1:66388	04232021_Banfield_Phage_026M_300kDa_FT_10uL_1D_PR180_QE1_s09.raw	2	1	1	L2_026_000M1_scaffold_289_61			PEAKS DB
GFSQIPNNQIILSNGVLK	62.64	1941.07	18	2.4	648.032	199.53		1916500	2	F2:88629	04232021_Banfield_Phage_026M_300kDa_FilterTop_10uL_1D_PR180_QE1_s01_20210423203514.raw	2	0	2	L2_026_000M1_scaffold_1773_6			PEAKS DB
LNASVPGITPQELIK	62.63	1578.9	15	-0.3	790.456	188.13		237490	2	F2:82106	04232021_Banfield_Phage_026M_300kDa_FilterTop_10uL_1D_PR180_QE1_s01_20210423203514.raw	1	0	1	L2_026_000M1_scaffold_1281_6			PEAKS DB
EGFYEIAAMYR	62.63	1348.61	11	4.1	675.316	189.91	221520		1	F1:84039	04232021_Banfield_Phage_026M_300kDa_FT_10uL_1D_PR180_QE1_s09.raw	1	1	0	L2_026_000M1_scaffold_432_23			PEAKS DB
VSYSGSVSLAHR	62.62	1261.64	12	-0.9	421.554	80.29		805750	2	F2:25830	04232021_Banfield_Phage_026M_300kDa_FilterTop_10uL_1D_PR180_QE1_s01_20210423203514.raw	1	0	1	L2_026_000M1_scaffold_2431_1			PEAKS DB
FVDPIKDQTDFASK	62.62	1609.8	14	-0.1	537.607	123.56	473790	1878600	2	F2:48033	04232021_Banfield_Phage_026M_300kDa_FilterTop_10uL_1D_PR180_QE1_s01_20210423203514.raw	2	1	1	L2_026_000M1_scaffold_3775_3			PEAKS DB
EDIIKPENLVYK	62.62	1459.79	12	0.2	730.904	127.61		9117400	2	F2:50176	04232021_Banfield_Phage_026M_300kDa_FilterTop_10uL_1D_PR180_QE1_s01_20210423203514.raw	2	0	2	L2_026_000M1_scaffold_4409_8			PEAKS DB
YDAAGNAGIINIR	62.62	1346.69	13	-0.2	674.354	124.32		0	2	F2:48523	04232021_Banfield_Phage_026M_300kDa_FilterTop_10uL_1D_PR180_QE1_s01_20210423203514.raw	0	0	0	L2_026_000M1_scaffold_889_17:L2_026_000M1_scaffold_201_48			PEAKS DB
NTLMAGLPTYPLGGTSIC(+57.02)SGIK	62.62	2250.14	22	-3.3	1126.07	207.65	0		1	F1:93900	04232021_Banfield_Phage_026M_300kDa_FT_10uL_1D_PR180_QE1_s09.raw	0	0	0	sp|Q14CN2|CLCA4_HUMAN	Carbamidomethylation	C18:Carbamidomethylation:1000.00	PEAKS DB
ITDLKPEIVWK	62.61	1340.77	11	0	447.931	138.58	2468500	2600000	2	F2:56164	04232021_Banfield_Phage_026M_300kDa_FilterTop_10uL_1D_PR180_QE1_s01_20210423203514.raw	2	1	1	L2_026_000M1_scaffold_206_33			PEAKS DB
VMMGHNLYQEEWK	62.61	1663.75	13	2.1	555.591	126.56		1044200	2	F2:49590	04232021_Banfield_Phage_026M_300kDa_FilterTop_10uL_1D_PR180_QE1_s01_20210423203514.raw	2	0	2	L2_026_000M1_scaffold_3326_1			PEAKS DB
MAKPEFYFNVPR	62.61	1497.74	12	2.8	500.257	149.34	751370	1137900	1	F1:61859	04232021_Banfield_Phage_026M_300kDa_FT_10uL_1D_PR180_QE1_s09.raw	2	1	1	L2_026_000M1_scaffold_5879_2			PEAKS DB
NM(+15.99)EIISIPLK	62.6	1172.65	10	0	587.331	146.71		16828000	2	F2:60109	04232021_Banfield_Phage_026M_300kDa_FilterTop_10uL_1D_PR180_QE1_s01_20210423203514.raw	1	0	1	L2_026_000M1_scaffold_1533_3:L2_026_000M1_scaffold_784_4:L2_026_000M1_scaffold_63_86:L2_026_000M1_scaffold_5925_4:L2_026_000M1_scaffold_1301_13	Oxidation (M)	M2:Oxidation (M):1000.00	PEAKS DB
NVLGQYLSENGK	62.6	1320.67	12	0.3	661.341	127.72	13582000	11455000	1	F1:50452	04232021_Banfield_Phage_026M_300kDa_FT_10uL_1D_PR180_QE1_s09.raw	2	1	1	L2_026_000M1_scaffold_1718_5:L2_026_000M1_scaffold_588_1			PEAKS DB
LQDDGTGAIWAIGTGIGK	62.6	1771.91	18	-1.5	886.961	196.41	68069	0	1	F1:87858	04232021_Banfield_Phage_026M_300kDa_FT_10uL_1D_PR180_QE1_s09.raw	1	1	0	L2_026_000M1_scaffold_3154_4			PEAKS DB
GYTLANGTQIPER	62.6	1418.72	13	2.3	710.367	102.55	1315100		1	F1:37227	04232021_Banfield_Phage_026M_300kDa_FT_10uL_1D_PR180_QE1_s09.raw	1	1	0	L2_026_000M1_scaffold_5011_6:L2_026_000M1_scaffold_763_3			PEAKS DB
EQGYDITYYTQR	62.59	1535.69	12	1.5	768.853	121.78	6631200	152900	1	F1:47241	04232021_Banfield_Phage_026M_300kDa_FT_10uL_1D_PR180_QE1_s09.raw	2	1	1	L2_026_000M1_scaffold_1398_14			PEAKS DB
DTYADASEWEAK	62.59	1384.58	12	-0.1	693.296	109.2	0	1048100	2	F2:40284	04232021_Banfield_Phage_026M_300kDa_FilterTop_10uL_1D_PR180_QE1_s01_20210423203514.raw	1	0	1	L2_026_000M1_scaffold_1811_7			PEAKS DB
ILIADDDKNIC(+57.02)ELLR	62.59	1799.95	15	-0.4	600.989	187.39	3516000		1	F1:82473	04232021_Banfield_Phage_026M_300kDa_FT_10uL_1D_PR180_QE1_s09.raw	1	1	0	L2_026_000M1_scaffold_23072_2	Carbamidomethylation	C11:Carbamidomethylation:1000.00	PEAKS DB
DYAAFTEAAHAK	62.59	1293.6	12	-0.4	432.207	90.21	306520	161230	1	F1:30343	04232021_Banfield_Phage_026M_300kDa_FT_10uL_1D_PR180_QE1_s09.raw	2	1	1	L2_026_000M1_scaffold_243_66			PEAKS DB
VIDPLGAPLDGK	62.59	1193.67	12	-0.5	597.84	140.68		6072100	2	F2:57252	04232021_Banfield_Phage_026M_300kDa_FilterTop_10uL_1D_PR180_QE1_s01_20210423203514.raw	1	0	1	L2_026_000M1_scaffold_273_24			PEAKS DB
HYALNNQELWR	62.59	1442.71	11	2.7	722.362	105.46	438240		1	F1:38849	04232021_Banfield_Phage_026M_300kDa_FT_10uL_1D_PR180_QE1_s09.raw	1	1	0	L2_026_000M1_scaffold_36_13:L2_026_000M1_scaffold_1847_1:L2_026_000M1_scaffold_11544_4			PEAKS DB
VYLYMNDNENALK	62.58	1585.74	13	0.1	793.88	131.45	189770	753230	1	F1:52717	04232021_Banfield_Phage_026M_300kDa_FT_10uL_1D_PR180_QE1_s09.raw	2	1	1	L2_026_000M1_scaffold_1734_1			PEAKS DB
LIATPVTLSDWK	62.58	1342.75	12	0.9	672.383	192.8	0	10733000	2	F2:84494	04232021_Banfield_Phage_026M_300kDa_FilterTop_10uL_1D_PR180_QE1_s01_20210423203514.raw	1	0	1	L2_026_000M1_scaffold_1773_4:L2_026_000M1_scaffold_1670_8			PEAKS DB
ALELPGFAEDAPGK	62.58	1413.71	14	-2.6	707.862	164.89	873090	1530300	1	F1:70583	04232021_Banfield_Phage_026M_300kDa_FT_10uL_1D_PR180_QE1_s09.raw	2	1	1	L2_026_000M1_scaffold_3325_5			PEAKS DB
NSLSVTPASAIEFK	62.57	1462.77	14	-0.7	732.39	160.41	389180	2093400	2	F2:67619	04232021_Banfield_Phage_026M_300kDa_FilterTop_10uL_1D_PR180_QE1_s01_20210423203514.raw	2	1	1	L2_026_000M1_scaffold_11303_3			PEAKS DB
QYIIDTIAQGGQK	62.57	1433.75	13	0.9	717.884	136.2	9957100	3950400	2	F2:54841	04232021_Banfield_Phage_026M_300kDa_FilterTop_10uL_1D_PR180_QE1_s01_20210423203514.raw	4	3	1	L2_026_000M1_scaffold_1493_15			PEAKS DB
KPTYNDPFASVPDFQR	62.57	1880.91	16	-1.6	627.975	158.5	631470		1	F1:67184	04232021_Banfield_Phage_026M_300kDa_FT_10uL_1D_PR180_QE1_s09.raw	1	1	0	L2_026_000M1_scaffold_174_21			PEAKS DB
IGVFEPATGDSGPGGK	62.57	1487.73	16	-2	744.869	102.87	4510000	4075200	2	F2:37034	04232021_Banfield_Phage_026M_300kDa_FilterTop_10uL_1D_PR180_QE1_s01_20210423203514.raw	2	1	1	L2_026_000M1_scaffold_3332_2			PEAKS DB
SGADADIVSAIK	62.57	1145.59	12	-0.2	573.803	104.38	6649800	3439600	2	F2:37847	04232021_Banfield_Phage_026M_300kDa_FilterTop_10uL_1D_PR180_QE1_s01_20210423203514.raw	2	1	1	L2_026_000M1_scaffold_347_3			PEAKS DB
VNTGWEYGYFEAR	62.57	1590.71	13	-2.3	796.361	175.97	0		1	F1:76203	04232021_Banfield_Phage_026M_300kDa_FT_10uL_1D_PR180_QE1_s09.raw	0	0	0	L2_026_000M1_scaffold_61_131			PEAKS DB
IGFEGGQM(+15.99)PIQR	62.56	1347.66	12	0.3	674.838	99.29		9766300	2	F2:35141	04232021_Banfield_Phage_026M_300kDa_FilterTop_10uL_1D_PR180_QE1_s01_20210423203514.raw	1	0	1	L2_026_000M1_scaffold_158_8:L2_026_000M1_scaffold_231_76	Oxidation (M)	M8:Oxidation (M):1000.00	PEAKS DB
LGFEGGQM(+15.99)PLQR	62.56	1347.66	12	0.3	674.838	99.29		9766300	2	F2:35141	04232021_Banfield_Phage_026M_300kDa_FilterTop_10uL_1D_PR180_QE1_s01_20210423203514.raw	1	0	1	L2_026_000M1_scaffold_243_26:L2_026_000M1_scaffold_2159_18:L2_026_000M1_scaffold_23782_2	Oxidation (M)	M8:Oxidation (M):1000.00	PEAKS DB
IGFEGGQM(+15.99)PLQR	62.56	1347.66	12	0.3	674.838	99.29		9766300	2	F2:35141	04232021_Banfield_Phage_026M_300kDa_FilterTop_10uL_1D_PR180_QE1_s01_20210423203514.raw	1	0	1	L2_026_000M1_scaffold_27401_2:L2_026_000M1_scaffold_274_61:L2_026_000M1_scaffold_1574_17:L2_026_000M1_scaffold_12951_3:L2_026_000M1_scaffold_249_26	Oxidation (M)	M8:Oxidation (M):1000.00	PEAKS DB
AELEAINFFER	62.56	1337.66	11	0.3	669.838	197.85	9920000	0	1	F1:88559	04232021_Banfield_Phage_026M_300kDa_FT_10uL_1D_PR180_QE1_s09.raw	4	4	0	L2_026_000M1_scaffold_375_10:L2_026_000M1_scaffold_7174_2			PEAKS DB
VSISASHFPSNFTK	62.56	1520.76	14	8.1	761.395	117.68		1233400	2	F2:45032	04232021_Banfield_Phage_026M_300kDa_FilterTop_10uL_1D_PR180_QE1_s01_20210423203514.raw	1	0	1	L2_026_000M1_scaffold_612_19			PEAKS DB
QAAVMNWNEATIK	62.55	1474.72	13	-4.1	738.366	128.69	164430		1	F1:51131	04232021_Banfield_Phage_026M_300kDa_FT_10uL_1D_PR180_QE1_s09.raw	1	1	0	L2_026_000M1_scaffold_2472_7			PEAKS DB
TLSSIQTLLGHGR	62.55	1381.77	13	-0.7	461.596	132.49	732870		1	F1:53195	04232021_Banfield_Phage_026M_300kDa_FT_10uL_1D_PR180_QE1_s09.raw	1	1	0	L2_026_000M1_scaffold_610_41			PEAKS DB
ALEESNYELEGK	62.55	1380.64	12	-1.6	691.327	87.18	2154900	6773800	1	F1:28974	04232021_Banfield_Phage_026M_300kDa_FT_10uL_1D_PR180_QE1_s09.raw	7	5	2	sp|P13645|K1C10_HUMAN			PEAKS DB
LGLDYSYDLAPR	62.55	1381.69	12	-2.1	691.85	173.18		122870	2	F2:74586	04232021_Banfield_Phage_026M_300kDa_FilterTop_10uL_1D_PR180_QE1_s01_20210423203514.raw	1	0	1	sp|Q6P4A8|PLBL1_HUMAN			PEAKS DB
TQLSGHTPEIWR	62.54	1423.72	12	0.6	475.581	101.95		4289400	2	F2:36426	04232021_Banfield_Phage_026M_300kDa_FilterTop_10uL_1D_PR180_QE1_s01_20210423203514.raw	1	0	1	L2_026_000M1_scaffold_1008_54			PEAKS DB
AYLDLLNEDPEDVR	62.54	1660.79	14	-0.2	831.404	198.96		3005700	2	F2:88062	04232021_Banfield_Phage_026M_300kDa_FilterTop_10uL_1D_PR180_QE1_s01_20210423203514.raw	1	0	1	L2_026_000M1_scaffold_1734_1			PEAKS DB
VSWYQQPPGTAPK	62.54	1457.73	13	1.4	729.873	107.34	3193600	3437300	2	F2:39249	04232021_Banfield_Phage_026M_300kDa_FilterTop_10uL_1D_PR180_QE1_s01_20210423203514.raw	2	1	1	sp|A0A075B6J9|LV218_HUMAN			PEAKS DB
ASISGGGLPAPYQAK	62.54	1415.74	15	0.4	708.878	101.81	7439700	18433000	2	F2:36249	04232021_Banfield_Phage_026M_300kDa_FilterTop_10uL_1D_PR180_QE1_s01_20210423203514.raw	2	1	1	sp|P22748|CAH4_HUMAN			PEAKS DB
SIENPWVESGDSVIK	62.53	1658.82	15	-0.1	830.415	173.65	4176900	3268100	2	F2:74956	04232021_Banfield_Phage_026M_300kDa_FilterTop_10uL_1D_PR180_QE1_s01_20210423203514.raw	3	1	2	L2_026_000M1_scaffold_1694_5			PEAKS DB
YLELTEGYILK	62.53	1340.72	11	-3.1	671.367	187.98	0		1	F1:82891	04232021_Banfield_Phage_026M_300kDa_FT_10uL_1D_PR180_QE1_s09.raw	0	0	0	L2_026_000M1_scaffold_185_83			PEAKS DB
TNVPAPDANNNVTAYVK	62.53	1786.88	17	2.1	894.452	115.52		36720	2	F2:43913	04232021_Banfield_Phage_026M_300kDa_FilterTop_10uL_1D_PR180_QE1_s01_20210423203514.raw	1	0	1	L2_026_000M1_scaffold_36_1			PEAKS DB
DVLNNQDFIYK	62.53	1367.67	11	0.2	684.843	150.08	9776800	24770000	1	F1:62204	04232021_Banfield_Phage_026M_300kDa_FT_10uL_1D_PR180_QE1_s09.raw	2	1	1	L2_026_000M1_scaffold_4597_8			PEAKS DB
SALQTSIETGSALTK	62.53	1505.79	15	3.1	753.906	127.14		1538400	2	F2:49888	04232021_Banfield_Phage_026M_300kDa_FilterTop_10uL_1D_PR180_QE1_s01_20210423203514.raw	1	0	1	L2_026_000M1_scaffold_6701_1			PEAKS DB
VDC(+57.02)EFGATAGK	62.52	1153.51	11	-2	577.76	65.27	109050	1768500	2	F2:19140	04232021_Banfield_Phage_026M_300kDa_FilterTop_10uL_1D_PR180_QE1_s01_20210423203514.raw	4	1	3	L2_026_000M1_scaffold_1879_23:L2_026_000M1_scaffold_8160_2	Carbamidomethylation	C3:Carbamidomethylation:1000.00	PEAKS DB
LFTDDDEVVHIAANR	62.52	1713.83	15	2.5	572.286	146.88	5035900		1	F1:60342	04232021_Banfield_Phage_026M_300kDa_FT_10uL_1D_PR180_QE1_s09.raw	2	2	0	L2_026_000M1_scaffold_18855_1			PEAKS DB
QSQEELEHAYTMADYVTK	62.52	2141.96	18	1	714.994	151.27	1623100	938140	1	F1:62967	04232021_Banfield_Phage_026M_300kDa_FT_10uL_1D_PR180_QE1_s09.raw	2	1	1	L2_026_000M1_scaffold_33_70			PEAKS DB
TMVC(+57.02)AGGYIR	62.52	1126.53	10	-1.9	564.269	181.63	89412000	785330000	2	F2:78570	04232021_Banfield_Phage_026M_300kDa_FilterTop_10uL_1D_PR180_QE1_s01_20210423203514.raw	19	5	14	sp|P09093|CEL3A_HUMAN	Carbamidomethylation	C4:Carbamidomethylation:1000.00	PEAKS DB
GNSVSNGNLYLFR	62.51	1439.72	13	-2.4	720.863	138.67	0		1	F1:56306	04232021_Banfield_Phage_026M_300kDa_FT_10uL_1D_PR180_QE1_s09.raw	0	0	0	L2_026_000M1_scaffold_1696_21			PEAKS DB
GIIDAILDGSIDKAPTK	62.51	1725.95	17	-0.6	576.324	209.16	2398100	0	1	F1:94676	04232021_Banfield_Phage_026M_300kDa_FT_10uL_1D_PR180_QE1_s09.raw	1	1	0	L2_026_000M1_scaffold_2121_6:L2_026_000M1_scaffold_24_110:L2_026_000M1_scaffold_735_13:L2_026_000M1_scaffold_42_28:L2_026_000M1_scaffold_3170_3:L2_026_000M1_scaffold_2659_7:L2_026_000M1_scaffold_2618_1			PEAKS DB
GGGQLLSC(+57.02)GTPEEVAK	62.5	1601.77	16	1.8	801.895	100.57		0	2	F2:35739	04232021_Banfield_Phage_026M_300kDa_FilterTop_10uL_1D_PR180_QE1_s01_20210423203514.raw	0	0	0	L2_026_000M1_scaffold_1298_1	Carbamidomethylation	C8:Carbamidomethylation:1000.00	PEAKS DB
DWNDC(+57.02)EYMIK	62.5	1372.54	10	-1.4	687.278	155.09		120030	2	F2:64600	04232021_Banfield_Phage_026M_300kDa_FilterTop_10uL_1D_PR180_QE1_s01_20210423203514.raw	1	0	1	L2_026_000M1_scaffold_304_15	Carbamidomethylation	C5:Carbamidomethylation:1000.00	PEAKS DB
YTNPAWTKPDHVGDNWAK	62.5	2098.99	18	0.2	525.754	105.28	2334700		1	F1:38731	04232021_Banfield_Phage_026M_300kDa_FT_10uL_1D_PR180_QE1_s09.raw	2	2	0	L2_026_000M1_scaffold_393_13			PEAKS DB
EVLESLRPVIEANEEK	62.49	1853.97	16	-0.3	618.998	155.65	6059400	7403700	2	F2:64898	04232021_Banfield_Phage_026M_300kDa_FilterTop_10uL_1D_PR180_QE1_s01_20210423203514.raw	3	2	1	L2_026_000M1_scaffold_624_11			PEAKS DB
TGYDIPIHVDAASGGF	62.49	1618.76	16	5	810.393	199.02		0	2	F2:88340	04232021_Banfield_Phage_026M_300kDa_FilterTop_10uL_1D_PR180_QE1_s01_20210423203514.raw	0	0	0	L2_026_000M1_scaffold_8445_2:L2_026_000M1_scaffold_16_129			PEAKS DB
MGSMDIFEVNK	62.46	1269.57	11	-0.4	635.794	156.76	1379500	2329200	1	F1:66220	04232021_Banfield_Phage_026M_300kDa_FT_10uL_1D_PR180_QE1_s09.raw	3	2	1	L2_026_000M1_scaffold_1068_18			PEAKS DB
PQVFHEVNESVWTNYPQK	62.46	2201.05	18	-1.8	734.691	150.59	1332000		1	F1:62466	04232021_Banfield_Phage_026M_300kDa_FT_10uL_1D_PR180_QE1_s09.raw	1	1	0	L2_026_000M1_scaffold_1884_2			PEAKS DB
EQVAVPSTVHC(+57.02)DHLIQAYR	62.46	2222.09	19	0.4	741.704	123.04		400490	2	F2:47825	04232021_Banfield_Phage_026M_300kDa_FilterTop_10uL_1D_PR180_QE1_s01_20210423203514.raw	1	0	1	L2_026_000M1_scaffold_1968_3	Carbamidomethylation	C11:Carbamidomethylation:1000.00	PEAKS DB
LLQTVPTPEAGEYTYYLEGK	62.46	2271.13	20	-2.3	1136.57	205.94		0	2	F2:92437	04232021_Banfield_Phage_026M_300kDa_FilterTop_10uL_1D_PR180_QE1_s01_20210423203514.raw	0	0	0	L2_026_000M1_scaffold_2_111			PEAKS DB
EQENPAQFLAEK	62.46	1402.67	12	1.5	702.345	124.19		4633700	2	F2:48514	04232021_Banfield_Phage_026M_300kDa_FilterTop_10uL_1D_PR180_QE1_s01_20210423203514.raw	2	0	2	L2_026_000M1_scaffold_2062_19:L2_026_000M1_scaffold_61_108:L2_026_000M1_scaffold_1127_4			PEAKS DB
SVYTPTFIEDNEDKVK	62.46	1883.92	16	-1.1	628.978	130.92	5302300		1	F1:52233	04232021_Banfield_Phage_026M_300kDa_FT_10uL_1D_PR180_QE1_s09.raw	1	1	0	L2_026_000M1_scaffold_21846_3			PEAKS DB
IVGEPLTEEAIESK	62.46	1513.79	14	0.1	757.901	128.66	23631000	19877000	2	F2:50879	04232021_Banfield_Phage_026M_300kDa_FilterTop_10uL_1D_PR180_QE1_s01_20210423203514.raw	2	1	1	L2_026_000M1_scaffold_24005_2			PEAKS DB
NFINTIIPYVK	62.46	1320.74	11	-0.3	661.379	208.14	584650		1	F1:94210	04232021_Banfield_Phage_026M_300kDa_FT_10uL_1D_PR180_QE1_s09.raw	2	2	0	L2_026_000M1_scaffold_5555_1			PEAKS DB
LEEM(+15.99)AGTIQNDILK	62.46	1589.8	14	1.1	795.907	134.55		3438500	2	F2:53649	04232021_Banfield_Phage_026M_300kDa_FilterTop_10uL_1D_PR180_QE1_s01_20210423203514.raw	1	0	1	L2_026_000M1_scaffold_615_14:L2_026_000M1_scaffold_30_270:L2_026_000M1_scaffold_1129_7:L2_026_000M1_scaffold_3845_2:L2_026_000M1_scaffold_272_34:L2_026_000M1_scaffold_3414_11	Oxidation (M)	M4:Oxidation (M):1000.00	PEAKS DB
NEFSQTVGEVFYTK	62.46	1647.78	14	3.4	824.899	204.49		694860	2	F2:91544	04232021_Banfield_Phage_026M_300kDa_FilterTop_10uL_1D_PR180_QE1_s01_20210423203514.raw	1	0	1	sp|Q53GD3|CTL4_HUMAN			PEAKS DB
EVGQNPVALLER	62.45	1323.71	12	1	662.865	152.97	22944000	11114000	2	F2:63682	04232021_Banfield_Phage_026M_300kDa_FilterTop_10uL_1D_PR180_QE1_s01_20210423203514.raw	4	3	1	L2_026_000M1_scaffold_716_20			PEAKS DB
EDLSNYIYADK	62.45	1329.61	11	-2.4	665.81	139.51	7172700	2142100	2	F2:56652	04232021_Banfield_Phage_026M_300kDa_FilterTop_10uL_1D_PR180_QE1_s01_20210423203514.raw	2	1	1	L2_026_000M1_scaffold_7858_1			PEAKS DB
DFELPGDTLYYR	62.45	1487.69	12	-0.4	744.854	204.52	6552500	6125300	2	F2:91497	04232021_Banfield_Phage_026M_300kDa_FilterTop_10uL_1D_PR180_QE1_s01_20210423203514.raw	2	1	1	sp|O43149|ZZEF1_HUMAN			PEAKS DB
NGAVAGSGYSDIHAN	62.44	1431.64	15	-1	716.826	74.5		1231800	2	F2:22883	04232021_Banfield_Phage_026M_300kDa_FilterTop_10uL_1D_PR180_QE1_s01_20210423203514.raw	1	0	1	L2_026_000M1_scaffold_1837_2			PEAKS DB
SQNTLIDLALDIKPVK	62.44	1767.01	16	0.5	590.012	207.28	0		1	F1:93702	04232021_Banfield_Phage_026M_300kDa_FT_10uL_1D_PR180_QE1_s09.raw	0	0	0	L2_026_000M1_scaffold_21_6			PEAKS DB
NANNITFPLLK	62.44	1243.69	11	-2.4	622.852	175.39		506220	2	F2:75723	04232021_Banfield_Phage_026M_300kDa_FilterTop_10uL_1D_PR180_QE1_s01_20210423203514.raw	2	0	2	L2_026_000M1_scaffold_3403_8			PEAKS DB
YEYGTLDNM(+15.99)R	62.44	1276.54	10	-1.3	639.276	83.95	5696800	19810000	2	F2:27738	04232021_Banfield_Phage_026M_300kDa_FilterTop_10uL_1D_PR180_QE1_s01_20210423203514.raw	9	1	8	sp|O43451|MGA_HUMAN	Oxidation (M)	M9:Oxidation (M):1000.00	PEAKS DB
DVVFTNNSATVTGADGK	62.43	1694.81	17	1	848.414	99.87	0	353280	1	F1:35688	04232021_Banfield_Phage_026M_300kDa_FT_10uL_1D_PR180_QE1_s09.raw	1	0	1	L2_026_000M1_scaffold_154_1			PEAKS DB
WDGEATGETMAR	62.43	1322.56	12	0.9	662.286	80.89	191370	132350	1	F1:26335	04232021_Banfield_Phage_026M_300kDa_FT_10uL_1D_PR180_QE1_s09.raw	2	1	1	L2_026_000M1_scaffold_51_102			PEAKS DB
INGVQVTSGGGPGAQPK	62.42	1565.82	17	-2.1	783.914	75.4		8903.2	2	F2:23410	04232021_Banfield_Phage_026M_300kDa_FilterTop_10uL_1D_PR180_QE1_s01_20210423203514.raw	1	0	1	L2_026_000M1_scaffold_393_12			PEAKS DB
VGGELVAVHVIPR	62.41	1344.79	13	0.2	449.27	116.06	25714000	8534000	1	F1:44439	04232021_Banfield_Phage_026M_300kDa_FT_10uL_1D_PR180_QE1_s09.raw	15	7	8	L2_026_000M1_scaffold_1075_12			PEAKS DB
AIDDNVLNIYK	62.41	1276.67	11	-0.2	639.34	162.74		14742000	2	F2:68918	04232021_Banfield_Phage_026M_300kDa_FilterTop_10uL_1D_PR180_QE1_s01_20210423203514.raw	1	0	1	L2_026_000M1_scaffold_1451_12:L2_026_000M1_scaffold_70_21			PEAKS DB
AGDAVFELDYK	62.41	1226.58	11	-3.2	614.296	154.55	33963	2501300	2	F2:64295	04232021_Banfield_Phage_026M_300kDa_FilterTop_10uL_1D_PR180_QE1_s01_20210423203514.raw	2	1	1	L2_026_000M1_scaffold_804_23:L2_026_000M1_scaffold_1518_4			PEAKS DB
YPAFGNLVPR	62.41	1132.6	10	0.4	567.309	168.48		6029900	2	F2:72028	04232021_Banfield_Phage_026M_300kDa_FilterTop_10uL_1D_PR180_QE1_s01_20210423203514.raw	1	0	1	L2_026_000M1_scaffold_810_4:L2_026_000M1_scaffold_28982_1:L2_026_000M1_scaffold_25954_1:L2_026_000M1_scaffold_136_7:L2_026_000M1_scaffold_334_31			PEAKS DB
NLGM(+15.99)TDAFELGK	62.41	1310.62	12	0.4	656.316	123.99	5124300	4940500	2	F2:48286	04232021_Banfield_Phage_026M_300kDa_FilterTop_10uL_1D_PR180_QE1_s01_20210423203514.raw	3	2	1	sp|P35237|SPB6_HUMAN	Oxidation (M)	M4:Oxidation (M):1000.00	PEAKS DB
DVYNIVLAC(+57.02)HDK	62.4	1445.7	12	-0.1	723.856	128.22		2745800	2	F2:50559	04232021_Banfield_Phage_026M_300kDa_FilterTop_10uL_1D_PR180_QE1_s01_20210423203514.raw	1	0	1	L2_026_000M1_scaffold_1466_14	Carbamidomethylation	C9:Carbamidomethylation:1000.00	PEAKS DB
LTC(+57.02)KDDLEAHFTEK	62.4	1705.8	14	0.5	427.457	90.14	0		1	F1:30284	04232021_Banfield_Phage_026M_300kDa_FT_10uL_1D_PR180_QE1_s09.raw	0	0	0	L2_026_000M1_scaffold_8978_1	Carbamidomethylation	C3:Carbamidomethylation:1000.00	PEAKS DB
LLPASQIIPTAK	62.4	1250.76	12	0	626.387	129.31	28953000	39149000	1	F1:51483	04232021_Banfield_Phage_026M_300kDa_FT_10uL_1D_PR180_QE1_s09.raw	2	1	1	sp|P15085|CBPA1_HUMAN			PEAKS DB
GINFFYPSEDR	62.39	1343.61	11	-0.1	672.814	173.65	977630	909710	2	F2:74863	04232021_Banfield_Phage_026M_300kDa_FilterTop_10uL_1D_PR180_QE1_s01_20210423203514.raw	2	1	1	L2_026_000M1_scaffold_243_66			PEAKS DB
AFGGALGGFTTGR	62.38	1210.61	13	-0.4	606.312	134.72	5633700	5694600	1	F1:54533	04232021_Banfield_Phage_026M_300kDa_FT_10uL_1D_PR180_QE1_s09.raw	3	1	2	L2_026_000M1_scaffold_344_78:L2_026_000M1_scaffold_52_15:L2_026_000M1_scaffold_2938_36:L2_026_000M1_scaffold_63_33			PEAKS DB
TTLDPEEALK	62.38	1115.57	10	0.2	558.793	103.78	2252400	618420000	2	F2:37683	04232021_Banfield_Phage_026M_300kDa_FilterTop_10uL_1D_PR180_QE1_s01_20210423203514.raw	2	1	1	L2_026_000M1_scaffold_8445_2:L2_026_000M1_scaffold_16_129			PEAKS DB
NEIQLNGSELFANIPTR	62.38	1914.98	17	0.1	958.497	209.03		0	2	F2:94298	04232021_Banfield_Phage_026M_300kDa_FilterTop_10uL_1D_PR180_QE1_s01_20210423203514.raw	0	0	0	L2_026_000M1_scaffold_989_7			PEAKS DB
AFGGAIGGFTTGR	62.38	1210.61	13	-0.4	606.312	134.72	5633700	5694600	1	F1:54533	04232021_Banfield_Phage_026M_300kDa_FT_10uL_1D_PR180_QE1_s09.raw	3	1	2				PEAKS DB
LDDITLGYTLPQK	62.37	1475.79	13	0.1	738.901	172.96		3238400	2	F2:74383	04232021_Banfield_Phage_026M_300kDa_FilterTop_10uL_1D_PR180_QE1_s01_20210423203514.raw	1	0	1	L2_026_000M1_scaffold_1696_20			PEAKS DB
LGLDGIAPAENGR	62.37	1281.67	13	-0.9	641.841	116.99		3106500	2	F2:44705	04232021_Banfield_Phage_026M_300kDa_FilterTop_10uL_1D_PR180_QE1_s01_20210423203514.raw	1	0	1	L2_026_000M1_scaffold_1732_4			PEAKS DB
ERPAVLGNNEAAWAQNR	62.37	1894.94	17	2.1	632.655	99.93	6376300	1142900	1	F1:35847	04232021_Banfield_Phage_026M_300kDa_FT_10uL_1D_PR180_QE1_s09.raw	3	1	2	L2_026_000M1_scaffold_254_77			PEAKS DB
ISGSGGSTYYADSVK	62.37	1490.69	15	-2.5	746.35	80.59	20198	43166	2	F2:26069	04232021_Banfield_Phage_026M_300kDa_FilterTop_10uL_1D_PR180_QE1_s01_20210423203514.raw	2	1	1	sp|P01764|HV323_HUMAN			PEAKS DB
AWGPGLETGQVGK	62.35	1298.66	13	-0.1	650.338	104.86	346490		1	F1:38477	04232021_Banfield_Phage_026M_300kDa_FT_10uL_1D_PR180_QE1_s09.raw	1	1	0	sp|Q14315|FLNC_HUMAN			PEAKS DB
QVSDLSGSSEAVNNIIIK	62.34	1872.98	18	-1.9	937.495	162.99		67328	2	F2:68960	04232021_Banfield_Phage_026M_300kDa_FilterTop_10uL_1D_PR180_QE1_s01_20210423203514.raw	1	0	1	code15_L2_026_000M1_scaffold_35_14			PEAKS DB
IPTTEFMQELR	62.34	1363.68	11	-1.5	682.847	165.6	2551400	0	1	F1:70948	04232021_Banfield_Phage_026M_300kDa_FT_10uL_1D_PR180_QE1_s09.raw	1	1	0	L2_026_000M1_scaffold_1207_1:L2_026_000M1_scaffold_556_4:L2_026_000M1_scaffold_10000_1			PEAKS DB
SLTETGFTANQLAIYK	62.34	1755.9	16	-0.1	878.959	184.53		0	2	F2:80120	04232021_Banfield_Phage_026M_300kDa_FilterTop_10uL_1D_PR180_QE1_s01_20210423203514.raw	0	0	0	L2_026_000M1_scaffold_393_3			PEAKS DB
VC(+57.02)EYLGVSPEGK	62.33	1336.63	12	1	669.325	98.24		194300	2	F2:34340	04232021_Banfield_Phage_026M_300kDa_FilterTop_10uL_1D_PR180_QE1_s01_20210423203514.raw	1	0	1	L2_026_000M1_scaffold_1231_12	Carbamidomethylation	C2:Carbamidomethylation:1000.00	PEAKS DB
IKGEGDTIGGVVTC(+57.02)VIK	62.33	1744.94	17	-0.8	582.653	156.39		247010	2	F2:65282	04232021_Banfield_Phage_026M_300kDa_FilterTop_10uL_1D_PR180_QE1_s01_20210423203514.raw	1	0	1	L2_026_000M1_scaffold_615_9:L2_026_000M1_scaffold_30_265	Carbamidomethylation	C14:Carbamidomethylation:1000.00	PEAKS DB
VTGYYPSQVANTNLK	62.32	1653.84	15	-1.9	827.924	113.01		0	2	F2:42548	04232021_Banfield_Phage_026M_300kDa_FilterTop_10uL_1D_PR180_QE1_s01_20210423203514.raw	0	0	0	L2_026_000M1_scaffold_32_117			PEAKS DB
SLADILSGAVNPSGK	62.32	1427.76	15	-1	714.888	196.51	0		1	F1:87896	04232021_Banfield_Phage_026M_300kDa_FT_10uL_1D_PR180_QE1_s09.raw	0	0	0	L2_026_000M1_scaffold_36_13			PEAKS DB
VAGVQINSGATGAGGATR	62.32	1585.82	18	-1.2	793.915	79.49	97280	309910	1	F1:25530	04232021_Banfield_Phage_026M_300kDa_FT_10uL_1D_PR180_QE1_s09.raw	2	1	1	L2_026_000M1_scaffold_8025_1			PEAKS DB
GHIIVDEFQNTNVK	62.32	1612.82	14	-1	538.614	102.95	898040	324650	1	F1:37383	04232021_Banfield_Phage_026M_300kDa_FT_10uL_1D_PR180_QE1_s09.raw	2	1	1	sp|P00390|GSHR_HUMAN			PEAKS DB
FPYPVIVGPGMTPR	62.31	1529.81	14	1.6	765.912	200.63	0	150940	2	F2:89321	04232021_Banfield_Phage_026M_300kDa_FilterTop_10uL_1D_PR180_QE1_s01_20210423203514.raw	1	0	1	L2_026_000M1_scaffold_1827_6			PEAKS DB
ISVTPIALVGGAAC(+57.02)K	62.31	1455.81	15	0.1	728.913	172.26		243370	2	F2:74065	04232021_Banfield_Phage_026M_300kDa_FilterTop_10uL_1D_PR180_QE1_s01_20210423203514.raw	1	0	1	L2_026_000M1_scaffold_828_11:L2_026_000M1_scaffold_15487_3	Carbamidomethylation	C14:Carbamidomethylation:1000.00	PEAKS DB
IYGC(+57.02)GESATALNK	62.3	1382.65	13	-2	692.331	81.03		0	2	F2:26321	04232021_Banfield_Phage_026M_300kDa_FilterTop_10uL_1D_PR180_QE1_s01_20210423203514.raw	0	0	0	L2_026_000M1_scaffold_36_205	Carbamidomethylation	C4:Carbamidomethylation:1000.00	PEAKS DB
EFDYITDIESR	62.3	1386.63	11	1.5	694.323	174.85	0		1	F1:75604	04232021_Banfield_Phage_026M_300kDa_FT_10uL_1D_PR180_QE1_s09.raw	0	0	0	L2_026_000M1_scaffold_6300_3			PEAKS DB
DFGSFDNFK	62.29	1075.46	9	0.4	538.738	158.23		107490000	2	F2:65937	04232021_Banfield_Phage_026M_300kDa_FilterTop_10uL_1D_PR180_QE1_s01_20210423203514.raw	1	0	1	L2_026_000M1_scaffold_1780_2			PEAKS DB
VVHVADIC(+57.02)TC(+57.02)VLHPASSTHR	62.29	2258.1	20	1.2	452.629	104.23	123590		1	F1:38135	04232021_Banfield_Phage_026M_300kDa_FT_10uL_1D_PR180_QE1_s09.raw	1	1	0	L2_026_000M1_scaffold_21793_2	Carbamidomethylation	C8:Carbamidomethylation:1000.00;C10:Carbamidomethylation:1000.00	PEAKS DB
TVLGLYDQDNDIR	62.29	1520.75	13	-0.7	761.38	142.63		2077800	2	F2:58095	04232021_Banfield_Phage_026M_300kDa_FilterTop_10uL_1D_PR180_QE1_s01_20210423203514.raw	1	0	1	L2_026_000M1_scaffold_222_2			PEAKS DB
IC(+57.02)AEDTEMNFMPSPGIIK	62.29	2051.94	18	1.2	1026.98	147.72		0	2	F2:60644	04232021_Banfield_Phage_026M_300kDa_FilterTop_10uL_1D_PR180_QE1_s01_20210423203514.raw	0	0	0	L2_026_000M1_scaffold_2447_5:L2_026_000M1_scaffold_202_39	Carbamidomethylation	C2:Carbamidomethylation:1000.00	PEAKS DB
INGSYTSIDILGNK	62.29	1493.77	14	2.2	747.895	153.46	0		1	F1:64284	04232021_Banfield_Phage_026M_300kDa_FT_10uL_1D_PR180_QE1_s09.raw	0	0	0	L2_026_000M1_scaffold_5466_1			PEAKS DB
DKFEEAGYTMPTK	62.29	1515.69	13	0.2	506.238	95.91	154140	636210	2	F2:32964	04232021_Banfield_Phage_026M_300kDa_FilterTop_10uL_1D_PR180_QE1_s01_20210423203514.raw	5	1	4	L2_026_000M1_scaffold_7403_1			PEAKS DB
DNAVTWGTTVK	62.29	1190.59	11	-1.4	596.303	96.57	6873200	6877900	2	F2:33439	04232021_Banfield_Phage_026M_300kDa_FilterTop_10uL_1D_PR180_QE1_s01_20210423203514.raw	5	2	3	L2_026_000M1_scaffold_7858_1			PEAKS DB
YDLADMADDLEK	62.28	1397.6	12	0.2	699.808	199.52	1336200	1935200	2	F2:88580	04232021_Banfield_Phage_026M_300kDa_FilterTop_10uL_1D_PR180_QE1_s01_20210423203514.raw	2	1	1	L2_026_000M1_scaffold_141_39			PEAKS DB
IYTDLVNGFLNK	62.28	1395.74	12	-0.3	698.877	206.76		3246700	2	F2:92917	04232021_Banfield_Phage_026M_300kDa_FilterTop_10uL_1D_PR180_QE1_s01_20210423203514.raw	1	0	1	L2_026_000M1_scaffold_1834_7			PEAKS DB
DNTYITPLSTSILPSITNK	62.28	2077.09	19	1	693.373	221.08		206840	2	F2:100532	04232021_Banfield_Phage_026M_300kDa_FilterTop_10uL_1D_PR180_QE1_s01_20210423203514.raw	1	0	1	L2_026_000M1_scaffold_3173_3			PEAKS DB
AGITEVPATEDDLFAAGK	62.28	1803.89	18	0.1	902.952	175.65	4994100	0	1	F1:76068	04232021_Banfield_Phage_026M_300kDa_FT_10uL_1D_PR180_QE1_s09.raw	2	2	0	L2_026_000M1_scaffold_545_25			PEAKS DB
ASLLSIYSGADFIK	62.27	1483.79	14	0.3	742.904	208.83	761490		1	F1:94587	04232021_Banfield_Phage_026M_300kDa_FT_10uL_1D_PR180_QE1_s09.raw	1	1	0	L2_026_000M1_scaffold_28_61			PEAKS DB
ASILSIYSGADFIK	62.27	1483.79	14	0.3	742.904	208.83	761490		1	F1:94587	04232021_Banfield_Phage_026M_300kDa_FT_10uL_1D_PR180_QE1_s09.raw	1	1	0	L2_026_000M1_scaffold_36_195			PEAKS DB
YYKDEYFVR	62.26	1281.6	9	-0.3	428.208	90.18	210430		1	F1:30334	04232021_Banfield_Phage_026M_300kDa_FT_10uL_1D_PR180_QE1_s09.raw	1	1	0	L2_026_000M1_scaffold_1994_4:L2_026_000M1_scaffold_5524_5			PEAKS DB
WINPDTGEVSYK	62.25	1407.67	12	0.6	704.841	117.96	0	0	2	F2:45184	04232021_Banfield_Phage_026M_300kDa_FilterTop_10uL_1D_PR180_QE1_s01_20210423203514.raw	0	0	0	L2_026_000M1_scaffold_1700_1			PEAKS DB
LPSDLLVAQKPAR	62.25	1406.82	13	0.6	469.949	102.48		2452700	2	F2:36718	04232021_Banfield_Phage_026M_300kDa_FilterTop_10uL_1D_PR180_QE1_s01_20210423203514.raw	1	0	1	L2_026_000M1_scaffold_1722_9			PEAKS DB
GIGNGFPMAGVLISPK	62.25	1556.84	16	-3.6	779.424	200.31	1787000	131250	1	F1:90186	04232021_Banfield_Phage_026M_300kDa_FT_10uL_1D_PR180_QE1_s09.raw	2	1	1	L2_026_000M1_scaffold_548_18			PEAKS DB
GEHIQYTYADLK	62.25	1436.69	12	0.3	479.905	96.26	515050	197390	1	F1:33524	04232021_Banfield_Phage_026M_300kDa_FT_10uL_1D_PR180_QE1_s09.raw	2	1	1	L2_026_000M1_scaffold_548_36			PEAKS DB
ATEEAYEANLTK	62.25	1338.63	12	0.7	670.323	81.22		0	2	F2:26437	04232021_Banfield_Phage_026M_300kDa_FilterTop_10uL_1D_PR180_QE1_s01_20210423203514.raw	0	0	0	L2_026_000M1_scaffold_712_10			PEAKS DB
AIGLVIPELNGK	62.24	1222.73	12	-0.3	612.371	181.47	1384800000	23131000	1	F1:79996	04232021_Banfield_Phage_026M_300kDa_FT_10uL_1D_PR180_QE1_s09.raw	9	8	1	L2_026_000M1_scaffold_25686_1:L2_026_000M1_scaffold_4842_6:L2_026_000M1_scaffold_14755_3:L2_026_000M1_scaffold_2435_3:L2_026_000M1_scaffold_18433_1			PEAKS DB
IGVIGAGTMGQGIAK	62.24	1371.75	15	0.3	686.885	122.6	20188000	15760000	1	F1:47740	04232021_Banfield_Phage_026M_300kDa_FT_10uL_1D_PR180_QE1_s09.raw	4	2	2	L2_026_000M1_scaffold_407_4			PEAKS DB
AIGLVLPELNGK	62.24	1222.73	12	-0.3	612.371	181.47	1384800000	23131000	1	F1:79996	04232021_Banfield_Phage_026M_300kDa_FT_10uL_1D_PR180_QE1_s09.raw	9	8	1				PEAKS DB
GIIDTTPLWDDDGR	62.23	1572.74	14	-3.4	787.375	188.76	4423700	5624800	1	F1:83486	04232021_Banfield_Phage_026M_300kDa_FT_10uL_1D_PR180_QE1_s09.raw	2	1	1	L2_026_000M1_scaffold_1913_1			PEAKS DB
WYHLDHPNYEM(+15.99)TK	62.23	1748.76	13	0.5	438.198	98.34	629010	1300300	2	F2:34265	04232021_Banfield_Phage_026M_300kDa_FilterTop_10uL_1D_PR180_QE1_s01_20210423203514.raw	2	1	1	L2_026_000M1_scaffold_1994_4	Oxidation (M)	M11:Oxidation (M):1000.00	PEAKS DB
LIYTFPLHMAAK	62.23	1403.76	12	0.7	468.929	159.48	349380		1	F1:67644	04232021_Banfield_Phage_026M_300kDa_FT_10uL_1D_PR180_QE1_s09.raw	1	1	0	L2_026_000M1_scaffold_44_98			PEAKS DB
AYVYYDDLGK	62.22	1205.56	10	-0.2	603.787	106.3	23356000		1	F1:39528	04232021_Banfield_Phage_026M_300kDa_FT_10uL_1D_PR180_QE1_s09.raw	1	1	0	L2_026_000M1_scaffold_11816_1			PEAKS DB
VAALTGFTTLTDK	62.22	1336.72	13	-0.7	669.369	153.17	3304900	4973100	1	F1:64044	04232021_Banfield_Phage_026M_300kDa_FT_10uL_1D_PR180_QE1_s09.raw	2	1	1	L2_026_000M1_scaffold_18458_1			PEAKS DB
VAQVVVNDDVAVK	62.22	1354.75	13	0.5	678.38	92.21	523140	502460	1	F1:31212	04232021_Banfield_Phage_026M_300kDa_FT_10uL_1D_PR180_QE1_s09.raw	2	1	1	L2_026_000M1_scaffold_22383_1			PEAKS DB
SASDLTWDNLK	62.22	1248.6	11	0.3	625.307	127.82	1925100	0	1	F1:50653	04232021_Banfield_Phage_026M_300kDa_FT_10uL_1D_PR180_QE1_s09.raw	1	1	0	sp|P02787|TRFE_HUMAN			PEAKS DB
YDNNLEALIER	62.21	1348.66	11	-2.1	675.337	165.89	0		1	F1:71185	04232021_Banfield_Phage_026M_300kDa_FT_10uL_1D_PR180_QE1_s09.raw	0	0	0	L2_026_000M1_scaffold_1029_55			PEAKS DB
DYLSESSLKPLGANDVVYGGDYAK	62.21	2560.23	24	-0.1	854.418	194.33	0	1394100	2	F2:85590	04232021_Banfield_Phage_026M_300kDa_FilterTop_10uL_1D_PR180_QE1_s01_20210423203514.raw	1	0	1	L2_026_000M1_scaffold_1082_40			PEAKS DB
GMPVSNFLSEEK	62.21	1336.63	12	0.6	669.324	139.24	3166900	0	1	F1:56578	04232021_Banfield_Phage_026M_300kDa_FT_10uL_1D_PR180_QE1_s09.raw	4	4	0	L2_026_000M1_scaffold_1279_9			PEAKS DB
VIAAVAPAFVGQFGPDM(+15.99)TPEK	62.21	2160.09	21	-2.5	721.036	189.98	0		1	F1:84084	04232021_Banfield_Phage_026M_300kDa_FT_10uL_1D_PR180_QE1_s09.raw	0	0	0	L2_026_000M1_scaffold_26273_2	Oxidation (M)	M17:Oxidation (M):1000.00	PEAKS DB
TVTHEEVDKEELGGAYAH	62.21	1983.92	18	0	496.987	81.42		168990	2	F2:26541	04232021_Banfield_Phage_026M_300kDa_FilterTop_10uL_1D_PR180_QE1_s01_20210423203514.raw	1	0	1	L2_026_000M1_scaffold_2864_2			PEAKS DB
FTFYDENGIK	62.21	1232.57	10	-0.6	617.293	133.39	23809000	17780000	1	F1:53698	04232021_Banfield_Phage_026M_300kDa_FT_10uL_1D_PR180_QE1_s09.raw	3	1	2	L2_026_000M1_scaffold_7858_1			PEAKS DB
QVGVPYIVVFM(+15.99)NK	62.2	1508.81	13	-1.6	755.409	189.57	3102500		1	F1:83817	04232021_Banfield_Phage_026M_300kDa_FT_10uL_1D_PR180_QE1_s09.raw	1	1	0	L2_026_000M1_scaffold_1209_16:L2_026_000M1_scaffold_4197_7:L2_026_000M1_scaffold_11632_2:L2_026_000M1_scaffold_3193_4:L2_026_000M1_scaffold_10328_2	Oxidation (M)	M11:Oxidation (M):1000.00	PEAKS DB
YLSTLPYVDGNR	62.2	1396.7	12	-0.4	699.356	134.72	5582500	5865100	1	F1:54488	04232021_Banfield_Phage_026M_300kDa_FT_10uL_1D_PR180_QE1_s09.raw	3	1	2	L2_026_000M1_scaffold_1913_9			PEAKS DB
QSPVIVVVQKPELIGK	62.2	1733.05	16	1.5	578.69	140.69	0	256850	2	F2:57228	04232021_Banfield_Phage_026M_300kDa_FilterTop_10uL_1D_PR180_QE1_s01_20210423203514.raw	1	0	1	L2_026_000M1_scaffold_19160_1			PEAKS DB
ALTLLQTAGLLK	62.2	1240.78	12	-2.1	621.394	212.37	3596900	1013000	2	F2:95971	04232021_Banfield_Phage_026M_300kDa_FilterTop_10uL_1D_PR180_QE1_s01_20210423203514.raw	3	1	2	L2_026_000M1_scaffold_6073_2			PEAKS DB
NFPDLAVVYGLK	62.19	1334.72	12	-0.1	668.369	207.84	4595300		1	F1:94196	04232021_Banfield_Phage_026M_300kDa_FT_10uL_1D_PR180_QE1_s09.raw	2	2	0	L2_026_000M1_scaffold_10_150			PEAKS DB
AGVAVAAPTDWR	62.19	1212.63	12	0.3	607.32	117.65	12582000	16366000	2	F2:44884	04232021_Banfield_Phage_026M_300kDa_FilterTop_10uL_1D_PR180_QE1_s01_20210423203514.raw	3	2	1	L2_026_000M1_scaffold_1913_9:L2_026_000M1_scaffold_9909_5:L2_026_000M1_scaffold_389_24			PEAKS DB
TDADMHTNIPGVYAAGDVR	62.19	2001.92	19	-2.6	668.313	122.51	68632		1	F1:47711	04232021_Banfield_Phage_026M_300kDa_FT_10uL_1D_PR180_QE1_s09.raw	1	1	0	L2_026_000M1_scaffold_2990_7			PEAKS DB
PTDFYQVNFNDK	62.19	1486.67	12	3.3	744.346	141.97		38444	2	F2:57868	04232021_Banfield_Phage_026M_300kDa_FilterTop_10uL_1D_PR180_QE1_s01_20210423203514.raw	1	0	1	L2_026_000M1_scaffold_304_13			PEAKS DB
NATLAITAVENQLEAATTTAHEK	62.19	2396.22	23	-5	799.743	208.47	0		1	F1:94359	04232021_Banfield_Phage_026M_300kDa_FT_10uL_1D_PR180_QE1_s09.raw	0	0	0	L2_026_000M1_scaffold_548_38			PEAKS DB
VAGVTINSSSTGAGGAAR	62.18	1574.8	18	-0.6	788.408	78.76	85017	255160	2	F2:25008	04232021_Banfield_Phage_026M_300kDa_FilterTop_10uL_1D_PR180_QE1_s01_20210423203514.raw	2	1	1	L2_026_000M1_scaffold_1082_39			PEAKS DB
VLETTEPDVLSNNPR	62.18	1682.85	15	3.4	842.434	111.56	2135800	4269100	2	F2:41661	04232021_Banfield_Phage_026M_300kDa_FilterTop_10uL_1D_PR180_QE1_s01_20210423203514.raw	2	1	1	L2_026_000M1_scaffold_5794_2			PEAKS DB
LTYNHGGITGSR	62.18	1274.64	12	-1.1	425.886	63.7	715890	886570	1	F1:18287	04232021_Banfield_Phage_026M_300kDa_FT_10uL_1D_PR180_QE1_s09.raw	5	1	4	sp|Q9Y6R7|FCGBP_HUMAN			PEAKS DB
GLVASIEAADSMLK	62.17	1403.73	14	-1.4	702.873	206.67	1012000		1	F1:93299	04232021_Banfield_Phage_026M_300kDa_FT_10uL_1D_PR180_QE1_s09.raw	1	1	0	L2_026_000M1_scaffold_13265_5			PEAKS DB
QTLVHGQGEFHLR	62.17	1520.78	13	-0.2	381.203	90.14	426260		1	F1:30289	04232021_Banfield_Phage_026M_300kDa_FT_10uL_1D_PR180_QE1_s09.raw	1	1	0	L2_026_000M1_scaffold_15246_1:L2_026_000M1_scaffold_14652_1:L2_026_000M1_scaffold_6911_2:L2_026_000M1_scaffold_11759_1			PEAKS DB
QTIVHGQGEFHLR	62.17	1520.78	13	-0.2	381.203	90.14	426260		1	F1:30289	04232021_Banfield_Phage_026M_300kDa_FT_10uL_1D_PR180_QE1_s09.raw	1	1	0	L2_026_000M1_scaffold_2345_4:L2_026_000M1_scaffold_30_323:L2_026_000M1_scaffold_1453_1			PEAKS DB
AAQLVSELDDVDK	62.17	1401.7	13	0.6	701.857	139.51		0	2	F2:56631	04232021_Banfield_Phage_026M_300kDa_FilterTop_10uL_1D_PR180_QE1_s01_20210423203514.raw	0	0	0	L2_026_000M1_scaffold_3900_4:L2_026_000M1_scaffold_3347_1:L2_026_000M1_scaffold_345_5			PEAKS DB
SFKPSVIFPDPATNK	62.17	1646.87	15	1.1	549.963	139.72	0	3225300	2	F2:56803	04232021_Banfield_Phage_026M_300kDa_FilterTop_10uL_1D_PR180_QE1_s01_20210423203514.raw	1	0	1	L2_026_000M1_scaffold_6861_3:L2_026_000M1_scaffold_182_52			PEAKS DB
C(+57.02)VEMELGEPDASGR	62.16	1548.65	14	0.5	775.335	100.27	1279100		1	F1:35765	04232021_Banfield_Phage_026M_300kDa_FT_10uL_1D_PR180_QE1_s09.raw	1	1	0	L2_026_000M1_scaffold_2117_9:L2_026_000M1_scaffold_5212_1	Carbamidomethylation	C1:Carbamidomethylation:1000.00	PEAKS DB
WTINANENNNYQNK	62.16	1721.78	14	-0.9	861.894	93.46	372210		1	F1:31889	04232021_Banfield_Phage_026M_300kDa_FT_10uL_1D_PR180_QE1_s09.raw	1	1	0	L2_026_000M1_scaffold_654_15			PEAKS DB
TIPSFTIDHIR	62.16	1298.7	11	0.3	433.907	138.59	4950700	3348800	2	F2:56148	04232021_Banfield_Phage_026M_300kDa_FilterTop_10uL_1D_PR180_QE1_s01_20210423203514.raw	2	1	1	L2_026_000M1_scaffold_751_39			PEAKS DB
ALAM(+15.99)DEGVNYTAGLPVIR	62.16	1904.97	18	1.9	953.492	188.52		0	2	F2:82316	04232021_Banfield_Phage_026M_300kDa_FilterTop_10uL_1D_PR180_QE1_s01_20210423203514.raw	0	0	0	L2_026_000M1_scaffold_8317_2:L2_026_000M1_scaffold_30_104	Oxidation (M)	M4:Oxidation (M):1000.00	PEAKS DB
NVAQLQSSVDLSGSK	62.16	1531.78	15	-0.1	766.899	103.96	28838000	35895000	1	F1:38320	04232021_Banfield_Phage_026M_300kDa_FT_10uL_1D_PR180_QE1_s09.raw	4	1	3	sp|Q9Y6R7|FCGBP_HUMAN			PEAKS DB
AALAMHAELAK	62.15	1124.6	11	1	563.308	81.46	81100	617640	2	F2:26588	04232021_Banfield_Phage_026M_300kDa_FilterTop_10uL_1D_PR180_QE1_s01_20210423203514.raw	2	1	1	L2_026_000M1_scaffold_321_33			PEAKS DB
SVDEINNFETLK	62.15	1407.69	12	-1.7	704.85	139.15		737390	2	F2:56384	04232021_Banfield_Phage_026M_300kDa_FilterTop_10uL_1D_PR180_QE1_s01_20210423203514.raw	1	0	1	L2_026_000M1_scaffold_3454_4			PEAKS DB
VIDQLFDLRPK	62.14	1342.76	11	-0.6	672.387	154.42	4353100	797930	1	F1:64756	04232021_Banfield_Phage_026M_300kDa_FT_10uL_1D_PR180_QE1_s09.raw	6	2	4	L2_026_000M1_scaffold_1518_19:L2_026_000M1_scaffold_1373_17			PEAKS DB
DVSEYDTLDELK	62.14	1425.65	12	-0.1	713.833	153.64	8960300		1	F1:64254	04232021_Banfield_Phage_026M_300kDa_FT_10uL_1D_PR180_QE1_s09.raw	2	2	0	L2_026_000M1_scaffold_564_38			PEAKS DB
DVEGVALSTAFDR	62.14	1378.67	13	0.1	690.344	183.84		0	2	F2:79750	04232021_Banfield_Phage_026M_300kDa_FilterTop_10uL_1D_PR180_QE1_s01_20210423203514.raw	0	0	0	L2_026_000M1_scaffold_785_19			PEAKS DB
VGYVYDSKPDGVGTHAVYK	62.12	2054.01	19	0	514.51	93.98	0		1	F1:32167	04232021_Banfield_Phage_026M_300kDa_FT_10uL_1D_PR180_QE1_s09.raw	0	0	0	L2_026_000M1_scaffold_2316_4			PEAKS DB
GGHSGMDINLGR	62.12	1212.57	12	-0.6	405.196	81.11	150760		1	F1:26501	04232021_Banfield_Phage_026M_300kDa_FT_10uL_1D_PR180_QE1_s09.raw	1	1	0	L2_026_000M1_scaffold_262_54			PEAKS DB
DIIHPNEC(+57.02)FILK	62.12	1497.76	12	-1.7	500.261	165.54		1612700	2	F2:70390	04232021_Banfield_Phage_026M_300kDa_FilterTop_10uL_1D_PR180_QE1_s01_20210423203514.raw	1	0	1	L2_026_000M1_scaffold_5092_5	Carbamidomethylation	C8:Carbamidomethylation:1000.00	PEAKS DB
WEDSGEVANGTDGTADSGK	62.12	1894.78	19	-3	948.395	76.67	28462	25517	2	F2:23970	04232021_Banfield_Phage_026M_300kDa_FilterTop_10uL_1D_PR180_QE1_s01_20210423203514.raw	2	1	1	L2_026_000M1_scaffold_7733_2			PEAKS DB
ASQSVSSYLAWYQQK	62.12	1744.84	15	0.2	873.428	182.47	0	43890	1	F1:79748	04232021_Banfield_Phage_026M_300kDa_FT_10uL_1D_PR180_QE1_s09.raw	1	0	1	sp|A0A0A0MRZ8|KVD11_HUMAN:sp|P04433|KV311_HUMAN			PEAKS DB
IAAFNIQTFGETK	62.12	1438.75	13	-3.6	720.378	175.14	0	0	2	F2:75603	04232021_Banfield_Phage_026M_300kDa_FilterTop_10uL_1D_PR180_QE1_s01_20210423203514.raw	0	0	0	sp|P24855|DNAS1_HUMAN			PEAKS DB
LVADMSSDIFSR	62.11	1339.64	12	-0.3	670.829	167.51		8636600	2	F2:71372	04232021_Banfield_Phage_026M_300kDa_FilterTop_10uL_1D_PR180_QE1_s01_20210423203514.raw	1	0	1	L2_026_000M1_scaffold_21_33			PEAKS DB
TNTILQSAFFR	62.11	1296.68	11	5.3	649.352	198.21	0	8291800	2	F2:87713	04232021_Banfield_Phage_026M_300kDa_FilterTop_10uL_1D_PR180_QE1_s01_20210423203514.raw	1	0	1	L2_026_000M1_scaffold_2665_5:L2_026_000M1_scaffold_20_113:L2_026_000M1_scaffold_786_2:L2_026_000M1_scaffold_144_28:L2_026_000M1_scaffold_2_103			PEAKS DB
GVSIEATQISGVGK	62.11	1344.72	14	0.5	673.37	110.58	0	3906200	2	F2:41142	04232021_Banfield_Phage_026M_300kDa_FilterTop_10uL_1D_PR180_QE1_s01_20210423203514.raw	1	0	1	L2_026_000M1_scaffold_393_3			PEAKS DB
SLATVTSETLLLNGTR	62.1	1674.92	16	3.8	838.468	195.12		115500	2	F2:86061	04232021_Banfield_Phage_026M_300kDa_FilterTop_10uL_1D_PR180_QE1_s01_20210423203514.raw	2	0	2	L2_026_000M1_scaffold_2431_1			PEAKS DB
GVC(+57.02)MHHDQGSLGAAAYDSAIDR	62.1	2330.02	22	-1.6	777.678	107.53		735260	2	F2:39457	04232021_Banfield_Phage_026M_300kDa_FilterTop_10uL_1D_PR180_QE1_s01_20210423203514.raw	2	0	2	L2_026_000M1_scaffold_4510_2	Carbamidomethylation	C3:Carbamidomethylation:1000.00	PEAKS DB
SSDTEVFNPDLANGAR	62.1	1691.78	16	1	846.896	123.94		1271700	2	F2:48379	04232021_Banfield_Phage_026M_300kDa_FilterTop_10uL_1D_PR180_QE1_s01_20210423203514.raw	1	0	1	L2_026_000M1_scaffold_655_23			PEAKS DB
EMGIYNVGGPGIVK	62.09	1432.74	14	0.3	717.377	153.68	4292000	6748000	2	F2:63707	04232021_Banfield_Phage_026M_300kDa_FilterTop_10uL_1D_PR180_QE1_s01_20210423203514.raw	3	1	2	L2_026_000M1_scaffold_1518_4:L2_026_000M1_scaffold_4096_13			PEAKS DB
YADAEPTFFIR	62.09	1328.64	11	0	665.327	171.33		2863000	2	F2:73562	04232021_Banfield_Phage_026M_300kDa_FilterTop_10uL_1D_PR180_QE1_s01_20210423203514.raw	1	0	1	L2_026_000M1_scaffold_1732_5			PEAKS DB
ENGITPFALANASK	62.09	1431.74	14	1.2	716.876	138.67	0		1	F1:56307	04232021_Banfield_Phage_026M_300kDa_FT_10uL_1D_PR180_QE1_s09.raw	0	0	0	L2_026_000M1_scaffold_4306_2			PEAKS DB
EVGADQYIDTDK	62.09	1352.61	12	-0.3	677.312	81.45	2652300	2177200	1	F1:26652	04232021_Banfield_Phage_026M_300kDa_FT_10uL_1D_PR180_QE1_s09.raw	2	1	1	L2_026_000M1_scaffold_65_120			PEAKS DB
VILETGALGSASNIK	62.08	1471.82	15	0.3	736.92	130.23	761540	110380	1	F1:51869	04232021_Banfield_Phage_026M_300kDa_FT_10uL_1D_PR180_QE1_s09.raw	2	1	1	L2_026_000M1_scaffold_2502_5			PEAKS DB
INEILEPELNAK	62.08	1381.75	12	0.2	691.88	127.63	6114100	4865900	1	F1:50471	04232021_Banfield_Phage_026M_300kDa_FT_10uL_1D_PR180_QE1_s09.raw	2	1	1	L2_026_000M1_scaffold_30277_1			PEAKS DB
GLQDFDIDEAYK	62.08	1412.65	12	0.2	707.33	169.13		2637200	2	F2:72355	04232021_Banfield_Phage_026M_300kDa_FilterTop_10uL_1D_PR180_QE1_s01_20210423203514.raw	2	0	2	L2_026_000M1_scaffold_846_23			PEAKS DB
IVDENGIEMTLVQK	62.08	1587.82	14	-0.3	794.916	162.3	1253600	5870200	2	F2:68594	04232021_Banfield_Phage_026M_300kDa_FilterTop_10uL_1D_PR180_QE1_s01_20210423203514.raw	3	1	2	L2_026_000M1_scaffold_8509_3			PEAKS DB
DFGAGPYHTPYR	62.08	1379.63	12	-0.4	460.882	99.53		1434500	2	F2:34983	04232021_Banfield_Phage_026M_300kDa_FilterTop_10uL_1D_PR180_QE1_s01_20210423203514.raw	1	0	1	L2_026_000M1_scaffold_8808_2:L2_026_000M1_scaffold_124_30			PEAKS DB
LIYAASTLQSGVPSR	62.08	1561.85	15	0.4	781.931	127.17	2653200	1551800	1	F1:50135	04232021_Banfield_Phage_026M_300kDa_FT_10uL_1D_PR180_QE1_s09.raw	2	1	1	sp|A0A075B6S5|KV127_HUMAN:sp|A0A0C4DH69|KV109_HUMAN:sp|A0A0C4DH67|KV108_HUMAN			PEAKS DB
NDVGPYEC(+57.02)GIQNK	62.08	1492.66	13	-1.4	747.337	81.1		0	2	F2:26362	04232021_Banfield_Phage_026M_300kDa_FilterTop_10uL_1D_PR180_QE1_s01_20210423203514.raw	0	0	0	sp|P06731|CEAM5_HUMAN	Carbamidomethylation	C8:Carbamidomethylation:1000.00	PEAKS DB
WDNIGGEEYMK	62.07	1340.57	11	2.3	671.294	118.06	668220		1	F1:45358	04232021_Banfield_Phage_026M_300kDa_FT_10uL_1D_PR180_QE1_s09.raw	1	1	0	L2_026_000M1_scaffold_1773_8			PEAKS DB
WAYYNSDPVNNPR	62.07	1594.72	13	-0.6	798.365	116.64	0	216730	2	F2:44486	04232021_Banfield_Phage_026M_300kDa_FilterTop_10uL_1D_PR180_QE1_s01_20210423203514.raw	1	0	1	L2_026_000M1_scaffold_4473_4			PEAKS DB
SQVGTLYGTLAK	62.07	1236.67	12	-0.1	619.343	118.92	364480000	248040000	2	F2:45541	04232021_Banfield_Phage_026M_300kDa_FilterTop_10uL_1D_PR180_QE1_s01_20210423203514.raw	7	2	5	L2_026_000M1_scaffold_5065_3:L2_026_000M1_scaffold_7_66:L2_026_000M1_scaffold_30_67			PEAKS DB
VGEAMNSYYIYR	62.06	1464.67	12	-2.7	733.341	136.14	288210	1058800	2	F2:54740	04232021_Banfield_Phage_026M_300kDa_FilterTop_10uL_1D_PR180_QE1_s01_20210423203514.raw	2	1	1	L2_026_000M1_scaffold_3160_6			PEAKS DB
FVVGGPQGDSGLTGR	62.06	1445.73	15	0.9	723.871	104.37	7932400		1	F1:38074	04232021_Banfield_Phage_026M_300kDa_FT_10uL_1D_PR180_QE1_s09.raw	1	1	0	L2_026_000M1_scaffold_555_9:L2_026_000M1_scaffold_990_5:L2_026_000M1_scaffold_4760_5:L2_026_000M1_scaffold_2585_1			PEAKS DB
IEDSVIEAQVQK	62.06	1357.71	12	-1.3	679.861	96.9		4526400	2	F2:33542	04232021_Banfield_Phage_026M_300kDa_FilterTop_10uL_1D_PR180_QE1_s01_20210423203514.raw	2	0	2				PEAKS DB
DM(+15.99)QDM(+15.99)EFTIEDGK	62.05	1589.62	13	0.1	795.819	94.37	35233000		1	F1:32938	04232021_Banfield_Phage_026M_300kDa_FT_10uL_1D_PR180_QE1_s09.raw	3	3	0	L2_026_000M1_scaffold_1239_12	Oxidation (M)	M2:Oxidation (M):1000.00;M5:Oxidation (M):1000.00	PEAKS DB
STVHSFDATAQASVGDDK	62.05	1834.83	18	0.5	612.619	81.29	352100		1	F1:26619	04232021_Banfield_Phage_026M_300kDa_FT_10uL_1D_PR180_QE1_s09.raw	1	1	0	L2_026_000M1_scaffold_137_35			PEAKS DB
GQYIIYDLGQER	62.05	1453.72	12	-0.7	727.867	154.78	1879500		1	F1:65085	04232021_Banfield_Phage_026M_300kDa_FT_10uL_1D_PR180_QE1_s09.raw	1	1	0	L2_026_000M1_scaffold_18103_1			PEAKS DB
EGATLPYADLYEK	62.05	1468.71	13	-1.3	735.361	163.46		0	2	F2:69237	04232021_Banfield_Phage_026M_300kDa_FilterTop_10uL_1D_PR180_QE1_s01_20210423203514.raw	0	0	0	L2_026_000M1_scaffold_2085_5			PEAKS DB
NNIDELMDGVLADTR	62.05	1674.79	15	0.9	838.402	221.59	0		1	F1:101429	04232021_Banfield_Phage_026M_300kDa_FT_10uL_1D_PR180_QE1_s09.raw	0	0	0	L2_026_000M1_scaffold_612_16			PEAKS DB
GMFTSIEPGYYK	62.05	1391.64	12	-1.2	696.828	156.44	1759000	1884600	1	F1:65944	04232021_Banfield_Phage_026M_300kDa_FT_10uL_1D_PR180_QE1_s09.raw	2	1	1	sp|O43895|XPP2_HUMAN			PEAKS DB
ALNEINQFYQK	62.05	1366.69	11	-0.1	684.351	127.8	29055000	150450000	2	F2:50751	04232021_Banfield_Phage_026M_300kDa_FilterTop_10uL_1D_PR180_QE1_s01_20210423203514.raw	4	2	2				PEAKS DB
QEYNLSVSGGSDK	62.04	1382.63	13	-0.2	692.323	81.13		61885	2	F2:26359	04232021_Banfield_Phage_026M_300kDa_FilterTop_10uL_1D_PR180_QE1_s01_20210423203514.raw	1	0	1	L2_026_000M1_scaffold_10_153			PEAKS DB
TYVSSLTQEVR	62.03	1281.66	11	-0.4	641.835	116.22	11414000	22548000	2	F2:44164	04232021_Banfield_Phage_026M_300kDa_FilterTop_10uL_1D_PR180_QE1_s01_20210423203514.raw	2	1	1	L2_026_000M1_scaffold_187_51			PEAKS DB
TYVSSITQEVR	62.03	1281.66	11	-0.4	641.835	116.22	11414000	22548000	2	F2:44164	04232021_Banfield_Phage_026M_300kDa_FilterTop_10uL_1D_PR180_QE1_s01_20210423203514.raw	2	1	1	L2_026_000M1_scaffold_205_68			PEAKS DB
ANDGAEPM(+15.99)YSEEALEAFR	62.03	2014.86	18	-2.8	1008.43	185.93		0	2	F2:80869	04232021_Banfield_Phage_026M_300kDa_FilterTop_10uL_1D_PR180_QE1_s01_20210423203514.raw	0	0	0	L2_026_000M1_scaffold_2830_5	Oxidation (M)	M8:Oxidation (M):1000.00	PEAKS DB
GSLDYYWNTTK	62.02	1346.61	11	0.5	674.315	138.99		2666200	2	F2:56202	04232021_Banfield_Phage_026M_300kDa_FilterTop_10uL_1D_PR180_QE1_s01_20210423203514.raw	1	0	1	L2_026_000M1_scaffold_612_16			PEAKS DB
FQNGTVTVTSEAGGAGK	62.01	1622.79	17	-1	812.402	79.95	26838		1	F1:25802	04232021_Banfield_Phage_026M_300kDa_FT_10uL_1D_PR180_QE1_s09.raw	1	1	0	L2_026_000M1_scaffold_523_4			PEAKS DB
GLTGVEAMGAPIVLK	62	1454.82	15	-0.1	728.415	189.21		2552600	2	F2:82804	04232021_Banfield_Phage_026M_300kDa_FilterTop_10uL_1D_PR180_QE1_s01_20210423203514.raw	1	0	1	L2_026_000M1_scaffold_2004_4			PEAKS DB
AIAPNEAAAWLK	62	1253.68	12	0.2	627.846	151.94	39698000	48931000	1	F1:63043	04232021_Banfield_Phage_026M_300kDa_FT_10uL_1D_PR180_QE1_s09.raw	2	1	1	L2_026_000M1_scaffold_71_1			PEAKS DB
AVLGANPC(+57.02)PIVVPIGAEETFK	62	2181.15	21	-0.3	1091.58	214.58		3685100	2	F2:96930	04232021_Banfield_Phage_026M_300kDa_FilterTop_10uL_1D_PR180_QE1_s01_20210423203514.raw	2	0	2	L2_026_000M1_scaffold_7819_3	Carbamidomethylation	C8:Carbamidomethylation:1000.00	PEAKS DB
YSINNIPVNAK	61.99	1231.66	11	-2.5	616.834	106.1	3925900	2399600	2	F2:38894	04232021_Banfield_Phage_026M_300kDa_FilterTop_10uL_1D_PR180_QE1_s01_20210423203514.raw	3	1	2	L2_026_000M1_scaffold_1129_10			PEAKS DB
IYSDGSAISSIGTPDATLASVK	61.99	2152.09	22	3.7	1077.06	185.39	0	0	2	F2:80575	04232021_Banfield_Phage_026M_300kDa_FilterTop_10uL_1D_PR180_QE1_s01_20210423203514.raw	0	0	0	L2_026_000M1_scaffold_22452_1			PEAKS DB
TSDIPGTFGVFTK	61.99	1368.69	13	-0.3	685.353	173.85		1699500	2	F2:74865	04232021_Banfield_Phage_026M_300kDa_FilterTop_10uL_1D_PR180_QE1_s01_20210423203514.raw	1	0	1	L2_026_000M1_scaffold_451_13			PEAKS DB
DVGSLDFEDLPLYK	61.99	1609.79	14	0.3	805.901	226.66		123550	2	F2:103868	04232021_Banfield_Phage_026M_300kDa_FilterTop_10uL_1D_PR180_QE1_s01_20210423203514.raw	3	0	3	sp|Q7L5L3|GDPD3_HUMAN			PEAKS DB
AQSAAVSQEVYDYR	61.98	1585.74	14	-1.2	793.875	100.84		240540	2	F2:35907	04232021_Banfield_Phage_026M_300kDa_FilterTop_10uL_1D_PR180_QE1_s01_20210423203514.raw	1	0	1	L2_026_000M1_scaffold_0_52			PEAKS DB
VPVLDGHTAAVFVK	61.98	1451.81	14	0.5	484.945	130.5	439380	150110	1	F1:52116	04232021_Banfield_Phage_026M_300kDa_FT_10uL_1D_PR180_QE1_s09.raw	2	1	1	L2_026_000M1_scaffold_28980_1:L2_026_000M1_scaffold_15030_2			PEAKS DB
IDAGADAADMSFSLK	61.98	1510.7	15	-1.1	756.355	168.16		962970	2	F2:71814	04232021_Banfield_Phage_026M_300kDa_FilterTop_10uL_1D_PR180_QE1_s01_20210423203514.raw	1	0	1	L2_026_000M1_scaffold_3775_3			PEAKS DB
TIGVLTSGGDAPGMNAAIR	61.97	1799.92	19	-0.7	900.967	150.9	6474600		1	F1:62651	04232021_Banfield_Phage_026M_300kDa_FT_10uL_1D_PR180_QE1_s09.raw	1	1	0	L2_026_000M1_scaffold_1029_55:L2_026_000M1_scaffold_5630_3:L2_026_000M1_scaffold_9151_1:L2_026_000M1_scaffold_6371_1:L2_026_000M1_scaffold_13078_3:L2_026_000M1_scaffold_2946_5:L2_026_000M1_scaffold_1870_6:L2_026_000M1_scaffold_1997_11:L2_026_000M1_scaffold_16716_1:L2_026_000M1_scaffold_17371_1:L2_026_000M1_scaffold_8597_1			PEAKS DB
TVGLIENGSWAPLAAK	61.97	1625.88	16	-1.7	813.945	196.4	1079800	593530	2	F2:86902	04232021_Banfield_Phage_026M_300kDa_FilterTop_10uL_1D_PR180_QE1_s01_20210423203514.raw	2	1	1	L2_026_000M1_scaffold_453_11:L2_026_000M1_scaffold_29742_1			PEAKS DB
NLVITASDNSDTNR	61.96	1518.73	14	-0.4	760.371	81.48	4469400	2748900	2	F2:26528	04232021_Banfield_Phage_026M_300kDa_FilterTop_10uL_1D_PR180_QE1_s01_20210423203514.raw	2	1	1	L2_026_000M1_scaffold_1082_32			PEAKS DB
TDLEEETVDEVLR	61.96	1546.74	13	-0.7	774.375	199.58		2368900	2	F2:88579	04232021_Banfield_Phage_026M_300kDa_FilterTop_10uL_1D_PR180_QE1_s01_20210423203514.raw	1	0	1	L2_026_000M1_scaffold_18782_2:L2_026_000M1_scaffold_36_44:L2_026_000M1_scaffold_4066_2			PEAKS DB
TDLEEETVDEVIR	61.96	1546.74	13	-0.7	774.375	199.58		2368900	2	F2:88579	04232021_Banfield_Phage_026M_300kDa_FilterTop_10uL_1D_PR180_QE1_s01_20210423203514.raw	1	0	1	L2_026_000M1_scaffold_20566_1			PEAKS DB
YIGADTDVPAGDIGVGGR	61.96	1731.84	18	3.9	866.932	135.6	0	2252100	2	F2:54467	04232021_Banfield_Phage_026M_300kDa_FilterTop_10uL_1D_PR180_QE1_s01_20210423203514.raw	1	0	1	L2_026_000M1_scaffold_2230_7			PEAKS DB
LQNEYTGVLTGK	61.96	1321.69	12	-3.1	661.849	102.88	1356800	273180	1	F1:37319	04232021_Banfield_Phage_026M_300kDa_FT_10uL_1D_PR180_QE1_s09.raw	2	1	1	L2_026_000M1_scaffold_4903_2			PEAKS DB
IC(+57.02)ASLDC(+57.02)PLGK	61.96	1232.59	11	0.9	617.303	107.74		6079600	2	F2:39567	04232021_Banfield_Phage_026M_300kDa_FilterTop_10uL_1D_PR180_QE1_s01_20210423203514.raw	1	0	1	L2_026_000M1_scaffold_806_15:L2_026_000M1_scaffold_273_45	Carbamidomethylation	C2:Carbamidomethylation:1000.00;C7:Carbamidomethylation:1000.00	PEAKS DB
TTGPNAESDIADQVNMLNNAINK	61.96	2429.15	23	0.3	810.724	206.78	1014900		1	F1:93416	04232021_Banfield_Phage_026M_300kDa_FT_10uL_1D_PR180_QE1_s09.raw	1	1	0	L2_026_000M1_scaffold_8355_2:L2_026_000M1_scaffold_27672_2			PEAKS DB
FGPQTDDHDYNFK	61.95	1582.67	13	1.6	528.564	97.51		982070	2	F2:33841	04232021_Banfield_Phage_026M_300kDa_FilterTop_10uL_1D_PR180_QE1_s01_20210423203514.raw	1	0	1	L2_026_000M1_scaffold_11058_2:L2_026_000M1_scaffold_183_58:L2_026_000M1_scaffold_0_266:L2_026_000M1_scaffold_2704_15:L2_026_000M1_scaffold_14_141:L2_026_000M1_scaffold_50_81:L2_026_000M1_scaffold_1179_14:L2_026_000M1_scaffold_472_15			PEAKS DB
DADTGSMIQMVK	61.94	1294.59	12	2.6	648.304	123.08		1268200	2	F2:47781	04232021_Banfield_Phage_026M_300kDa_FilterTop_10uL_1D_PR180_QE1_s01_20210423203514.raw	1	0	1	L2_026_000M1_scaffold_113_167			PEAKS DB
LDVPSADVFDVSK	61.94	1390.7	13	-1.1	696.356	176.74	3764200	0	1	F1:76586	04232021_Banfield_Phage_026M_300kDa_FT_10uL_1D_PR180_QE1_s09.raw	1	1	0	L2_026_000M1_scaffold_1162_21			PEAKS DB
GALDTSIGYINQIR	61.94	1519.8	14	3	760.909	193.64	0	323820	2	F2:85248	04232021_Banfield_Phage_026M_300kDa_FilterTop_10uL_1D_PR180_QE1_s01_20210423203514.raw	1	0	1	L2_026_000M1_scaffold_1551_4			PEAKS DB
IIGYASSPDLIHWSEQR	61.94	1970.98	17	-1.1	658.001	181.12	149400		1	F1:79013	04232021_Banfield_Phage_026M_300kDa_FT_10uL_1D_PR180_QE1_s09.raw	1	1	0	L2_026_000M1_scaffold_2222_20			PEAKS DB
NTLVNTFLIQEDITK	61.94	1747.94	15	-2.7	874.973	206.93	204780		1	F1:93476	04232021_Banfield_Phage_026M_300kDa_FT_10uL_1D_PR180_QE1_s09.raw	1	1	0	L2_026_000M1_scaffold_580_6			PEAKS DB
AFNTIYGEYEFIK	61.94	1593.77	13	-1.7	797.892	195.89	0		1	F1:87492	04232021_Banfield_Phage_026M_300kDa_FT_10uL_1D_PR180_QE1_s09.raw	0	0	0	L2_026_000M1_scaffold_5994_1			PEAKS DB
LDRGEDLPQYIK	61.94	1445.75	12	-0.3	482.924	102.08		10391000	2	F2:36577	04232021_Banfield_Phage_026M_300kDa_FilterTop_10uL_1D_PR180_QE1_s01_20210423203514.raw	1	0	1	L2_026_000M1_scaffold_723_8:L2_026_000M1_scaffold_42_121:L2_026_000M1_scaffold_55_27:L2_026_000M1_scaffold_66_85:L2_026_000M1_scaffold_232_54:L2_026_000M1_scaffold_610_6:L2_026_000M1_scaffold_9775_2:L2_026_000M1_scaffold_24075_1:L2_026_000M1_scaffold_10_146:L2_026_000M1_scaffold_7_38:L2_026_000M1_scaffold_23431_1			PEAKS DB
M(+15.99)NIC(+57.02)FVM(+15.99)APEYK	61.94	1533.67	12	-1.1	767.84	136.47		5150900	2	F2:54900	04232021_Banfield_Phage_026M_300kDa_FilterTop_10uL_1D_PR180_QE1_s01_20210423203514.raw	2	0	2	L2_026_000M1_scaffold_741_1:L2_026_000M1_scaffold_303_42:L2_026_000M1_scaffold_4314_9:L2_026_000M1_scaffold_4048_7	Oxidation (M); Carbamidomethylation	M1:Oxidation (M):1000.00;C4:Carbamidomethylation:1000.00;M7:Oxidation (M):1000.00	PEAKS DB
C(+57.02)QDQTFC(+57.02)GTGPVSEPETK	61.94	2039.86	18	-3.9	1020.93	99.15	0		1	F1:35279	04232021_Banfield_Phage_026M_300kDa_FT_10uL_1D_PR180_QE1_s09.raw	0	0	0	sp|Q8IVL8|CBPO_HUMAN	Carbamidomethylation	C1:Carbamidomethylation:1000.00;C7:Carbamidomethylation:1000.00	PEAKS DB
GTEESPMSLSNALK	61.93	1462.7	14	1.6	732.357	129.3	0		1	F1:51446	04232021_Banfield_Phage_026M_300kDa_FT_10uL_1D_PR180_QE1_s09.raw	0	0	0	L2_026_000M1_scaffold_137_37			PEAKS DB
FLDENNYQAVVTHFGDLGGLK	61.93	2336.14	21	-0.4	779.721	220.77	1171700		1	F1:100800	04232021_Banfield_Phage_026M_300kDa_FT_10uL_1D_PR180_QE1_s09.raw	1	1	0	L2_026_000M1_scaffold_2207_10			PEAKS DB
IYIAGDGENTPEMK	61.93	1536.71	14	0	769.364	100.89		0	2	F2:35934	04232021_Banfield_Phage_026M_300kDa_FilterTop_10uL_1D_PR180_QE1_s01_20210423203514.raw	0	0	0	L2_026_000M1_scaffold_794_22			PEAKS DB
FELPEHVSAQQIR	61.92	1552.8	13	-0.5	518.607	126.36	2228000	1700600	2	F2:49490	04232021_Banfield_Phage_026M_300kDa_FilterTop_10uL_1D_PR180_QE1_s01_20210423203514.raw	2	1	1	L2_026_000M1_scaffold_9849_1:L2_026_000M1_scaffold_464_8:L2_026_000M1_scaffold_741_7			PEAKS DB
DVVNVTTGQNLGK	61.91	1343.7	13	-0.1	672.859	90.58	417920		1	F1:30508	04232021_Banfield_Phage_026M_300kDa_FT_10uL_1D_PR180_QE1_s09.raw	1	1	0	L2_026_000M1_scaffold_10553_2			PEAKS DB
NITPSDALGFHYTQGANK	61.91	1932.93	18	2.9	967.477	129.93	2241400	5468400	1	F1:51793	04232021_Banfield_Phage_026M_300kDa_FT_10uL_1D_PR180_QE1_s09.raw	4	2	2	L2_026_000M1_scaffold_1696_20			PEAKS DB
AEELVTTAGEQNSAYITK	61.91	1923.94	18	-0.3	962.978	111.09	0		1	F1:41856	04232021_Banfield_Phage_026M_300kDa_FT_10uL_1D_PR180_QE1_s09.raw	0	0	0	L2_026_000M1_scaffold_222_2			PEAKS DB
LGDLILPIAAIR	61.91	1263.79	12	-1.3	632.902	225.76		190740	2	F2:103315	04232021_Banfield_Phage_026M_300kDa_FilterTop_10uL_1D_PR180_QE1_s01_20210423203514.raw	1	0	1	L2_026_000M1_scaffold_3719_10:L2_026_000M1_scaffold_973_17:L2_026_000M1_scaffold_3065_9			PEAKS DB
IPDLYGSINNTFK	61.91	1480.76	13	-0.5	741.385	195.92	0	6919600	2	F2:86416	04232021_Banfield_Phage_026M_300kDa_FilterTop_10uL_1D_PR180_QE1_s01_20210423203514.raw	1	0	1	L2_026_000M1_scaffold_4862_3			PEAKS DB
IGDLILPIAAIR	61.91	1263.79	12	-1.3	632.902	225.76		190740	2	F2:103315	04232021_Banfield_Phage_026M_300kDa_FilterTop_10uL_1D_PR180_QE1_s01_20210423203514.raw	1	0	1	L2_026_000M1_scaffold_6192_2:L2_026_000M1_scaffold_9_120:L2_026_000M1_scaffold_8999_1			PEAKS DB
WLQGSQELPR	61.91	1212.63	10	0	405.216	101.21	2693900000	3542500000	1	F1:36680	04232021_Banfield_Phage_026M_300kDa_FT_10uL_1D_PR180_QE1_s09.raw	10	3	7	sp|P01876|IGHA1_HUMAN:sp|P01877|IGHA2_HUMAN			PEAKS DB
SGVVDAIATDHAPHSEEDKLK	61.9	2218.09	21	4.2	555.531	97.2	1781300	1126100	2	F2:33734	04232021_Banfield_Phage_026M_300kDa_FilterTop_10uL_1D_PR180_QE1_s01_20210423203514.raw	2	1	1	L2_026_000M1_scaffold_1280_10:L2_026_000M1_scaffold_990_12			PEAKS DB
TGLYSTVITGLHDGINLR	61.9	1929.03	18	-1.1	644.017	206.37	376760		1	F1:93221	04232021_Banfield_Phage_026M_300kDa_FT_10uL_1D_PR180_QE1_s09.raw	1	1	0	L2_026_000M1_scaffold_1487_19			PEAKS DB
SMAIATEQAVQK	61.9	1275.65	12	0.3	638.832	81.16	622130	1470800	2	F2:26381	04232021_Banfield_Phage_026M_300kDa_FilterTop_10uL_1D_PR180_QE1_s01_20210423203514.raw	2	1	1	sp|P14410|SUIS_HUMAN			PEAKS DB
VDVLDGEEGPLYR	61.89	1460.71	13	-4.9	731.361	159	4907000	3991800	2	F2:66792	04232021_Banfield_Phage_026M_300kDa_FilterTop_10uL_1D_PR180_QE1_s01_20210423203514.raw	2	1	1	L2_026_000M1_scaffold_12803_2			PEAKS DB
KEEQFEFVVK	61.89	1281.66	10	-0.5	428.227	100.68	4983300	2303000	1	F1:36109	04232021_Banfield_Phage_026M_300kDa_FT_10uL_1D_PR180_QE1_s09.raw	4	2	2	L2_026_000M1_scaffold_3063_6:L2_026_000M1_scaffold_3107_6			PEAKS DB
DNDIAMMHLEFK	61.89	1462.66	12	-0.4	488.56	176.62	455730		1	F1:76563	04232021_Banfield_Phage_026M_300kDa_FT_10uL_1D_PR180_QE1_s09.raw	3	3	0	sp|P98073|ENTK_HUMAN			PEAKS DB
VVVAGSSSVTPVMEK	61.88	1488.79	15	-0.9	745.399	96.39	424240		1	F1:33567	04232021_Banfield_Phage_026M_300kDa_FT_10uL_1D_PR180_QE1_s09.raw	1	1	0	L2_026_000M1_scaffold_12734_3:L2_026_000M1_scaffold_8816_2			PEAKS DB
TLVEGTDYEFTGLSNNVDVTASNK	61.88	2573.21	24	0.9	858.746	191.39	0	0	1	F1:84894	04232021_Banfield_Phage_026M_300kDa_FT_10uL_1D_PR180_QE1_s09.raw	0	0	0	L2_026_000M1_scaffold_7205_1			PEAKS DB
WVQDLNDDNEWER	61.88	1717.73	13	2.3	859.876	154.67		120430	2	F2:64348	04232021_Banfield_Phage_026M_300kDa_FilterTop_10uL_1D_PR180_QE1_s01_20210423203514.raw	1	0	1	sp|P98073|ENTK_HUMAN			PEAKS DB
EIGYIGTVNQEAC(+57.02)K	61.87	1580.75	14	-3.3	791.38	104.34	0	1484500	2	F2:37864	04232021_Banfield_Phage_026M_300kDa_FilterTop_10uL_1D_PR180_QE1_s01_20210423203514.raw	2	0	2	L2_026_000M1_scaffold_1696_21	Carbamidomethylation	C13:Carbamidomethylation:1000.00	PEAKS DB
LDAGDVIEVVGTK	61.87	1314.7	13	0	658.359	173.55		2161100	2	F2:74753	04232021_Banfield_Phage_026M_300kDa_FilterTop_10uL_1D_PR180_QE1_s01_20210423203514.raw	1	0	1	L2_026_000M1_scaffold_2524_9			PEAKS DB
GDLNYGNLFDIYK	61.87	1530.74	13	0	766.375	208.59	821360		1	F1:94402	04232021_Banfield_Phage_026M_300kDa_FT_10uL_1D_PR180_QE1_s09.raw	1	1	0	L2_026_000M1_scaffold_4003_8			PEAKS DB
GDINYGNIFDIYK	61.87	1530.74	13	0	766.375	208.59	821360		1	F1:94402	04232021_Banfield_Phage_026M_300kDa_FT_10uL_1D_PR180_QE1_s09.raw	1	1	0	L2_026_000M1_scaffold_5691_1			PEAKS DB
MM(+15.99)PM(+15.99)QVQVQVNR	61.87	1491.7	12	-1.1	746.856	81.73		2316000	2	F2:26692	04232021_Banfield_Phage_026M_300kDa_FilterTop_10uL_1D_PR180_QE1_s01_20210423203514.raw	1	0	1	sp|Q02817|MUC2_HUMAN	Oxidation (M)	M2:Oxidation (M):12.28;M4:Oxidation (M):34.94	PEAKS DB
EGGVLADIAPTMLK	61.85	1413.75	14	-0.2	707.884	192.68	9876200	0	1	F1:85718	04232021_Banfield_Phage_026M_300kDa_FT_10uL_1D_PR180_QE1_s09.raw	2	2	0	L2_026_000M1_scaffold_12183_4			PEAKS DB
LVLVTAISPTPAGEGK	61.85	1551.89	16	1	776.952	133.15	2159400		1	F1:53467	04232021_Banfield_Phage_026M_300kDa_FT_10uL_1D_PR180_QE1_s09.raw	1	1	0	L2_026_000M1_scaffold_14641_2			PEAKS DB
QFSVTLTAPAGAVK	61.85	1388.77	14	-0.1	695.39	135.39	1671700	1333600	1	F1:54663	04232021_Banfield_Phage_026M_300kDa_FT_10uL_1D_PR180_QE1_s09.raw	2	1	1	L2_026_000M1_scaffold_1539_3			PEAKS DB
ASIYNAMPIEGVEK	61.85	1520.75	14	-1.5	761.383	147.63	5057600	5438700	1	F1:60805	04232021_Banfield_Phage_026M_300kDa_FT_10uL_1D_PR180_QE1_s09.raw	2	1	1	L2_026_000M1_scaffold_5009_3:L2_026_000M1_scaffold_56_89			PEAKS DB
EAMDTHGFGMSSVR	61.85	1523.65	14	0.4	508.891	98.51	1269400		1	F1:34827	04232021_Banfield_Phage_026M_300kDa_FT_10uL_1D_PR180_QE1_s09.raw	1	1	0	L2_026_000M1_scaffold_892_17			PEAKS DB
AYYGETVTILEEK	61.84	1514.75	13	2.6	758.384	163.06		436930	2	F2:68991	04232021_Banfield_Phage_026M_300kDa_FilterTop_10uL_1D_PR180_QE1_s01_20210423203514.raw	2	0	2	L2_026_000M1_scaffold_1250_6			PEAKS DB
DAEEEGFPELAAK	61.84	1404.64	13	-3.1	703.326	130.26	0	51956	2	F2:51624	04232021_Banfield_Phage_026M_300kDa_FilterTop_10uL_1D_PR180_QE1_s01_20210423203514.raw	1	0	1	L2_026_000M1_scaffold_1688_15			PEAKS DB
DTVEENFYGLK	61.84	1313.61	11	-0.7	657.814	141.86	2152500	4719400	2	F2:57884	04232021_Banfield_Phage_026M_300kDa_FilterTop_10uL_1D_PR180_QE1_s01_20210423203514.raw	4	3	1	L2_026_000M1_scaffold_18103_1			PEAKS DB
DFINVVDLAK	61.84	1132.61	10	0.3	567.314	200.76		26780000	2	F2:89524	04232021_Banfield_Phage_026M_300kDa_FilterTop_10uL_1D_PR180_QE1_s01_20210423203514.raw	1	0	1	L2_026_000M1_scaffold_273_16:L2_026_000M1_scaffold_9919_12:L2_026_000M1_scaffold_650_3:L2_026_000M1_scaffold_853_34			PEAKS DB
EMQEGLINTYK	61.84	1324.63	11	0.8	663.324	100.14	4843700		1	F1:35839	04232021_Banfield_Phage_026M_300kDa_FT_10uL_1D_PR180_QE1_s09.raw	1	1	0	L2_026_000M1_scaffold_752_2			PEAKS DB
YEYGTLDNMR	61.84	1260.54	10	-0.3	631.279	104.92	80433000	90351000	2	F2:38131	04232021_Banfield_Phage_026M_300kDa_FilterTop_10uL_1D_PR180_QE1_s01_20210423203514.raw	2	1	1	sp|O43451|MGA_HUMAN			PEAKS DB
EGDTEWTEAGLFR	61.83	1509.67	13	-3	755.842	185.83		134810	2	F2:80830	04232021_Banfield_Phage_026M_300kDa_FilterTop_10uL_1D_PR180_QE1_s01_20210423203514.raw	1	0	1	L2_026_000M1_scaffold_1082_43			PEAKS DB
AMAGEAVTAEETEK	61.83	1435.65	14	-0.2	718.832	74.71	3555700	1883000	2	F2:23092	04232021_Banfield_Phage_026M_300kDa_FilterTop_10uL_1D_PR180_QE1_s01_20210423203514.raw	7	4	3	L2_026_000M1_scaffold_147_66			PEAKS DB
GITYTNFGPGMSM(+15.99)GHTVAVK	61.83	2082.99	20	-2.6	695.334	127.26	7768600		1	F1:50105	04232021_Banfield_Phage_026M_300kDa_FT_10uL_1D_PR180_QE1_s09.raw	1	1	0	L2_026_000M1_scaffold_1733_3:L2_026_000M1_scaffold_11066_3:L2_026_000M1_scaffold_265_20:L2_026_000M1_scaffold_719_14:L2_026_000M1_scaffold_593_37:L2_026_000M1_scaffold_192_12	Oxidation (M)	M13:Oxidation (M):20.41	PEAKS DB
IDSGSQTIVGVNK	61.83	1316.69	13	0.1	659.354	79.37		790120	2	F2:25462	04232021_Banfield_Phage_026M_300kDa_FilterTop_10uL_1D_PR180_QE1_s01_20210423203514.raw	1	0	1	L2_026_000M1_scaffold_615_14:L2_026_000M1_scaffold_30_270:L2_026_000M1_scaffold_272_34			PEAKS DB
AAYLNTGVWAK	61.83	1192.62	11	0.4	597.319	121.06	126240000	105930000	1	F1:46904	04232021_Banfield_Phage_026M_300kDa_FT_10uL_1D_PR180_QE1_s09.raw	14	6	8	L2_026_000M1_scaffold_741_1:L2_026_000M1_scaffold_303_42:L2_026_000M1_scaffold_911_65			PEAKS DB
DMADM(+15.99)LLGDIK	61.83	1236.57	11	-0.6	619.293	207.27		110770000	2	F2:93146	04232021_Banfield_Phage_026M_300kDa_FilterTop_10uL_1D_PR180_QE1_s01_20210423203514.raw	3	0	3	L2_026_000M1_scaffold_8445_2:L2_026_000M1_scaffold_16_129	Oxidation (M)	M5:Oxidation (M):77.25	PEAKS DB
GLTYTNFGPGMSM(+15.99)GHTVAVK	61.83	2082.99	20	-2.6	695.334	127.26	7768600		1	F1:50105	04232021_Banfield_Phage_026M_300kDa_FT_10uL_1D_PR180_QE1_s09.raw	1	1	0		Oxidation (M)	M13:Oxidation (M):1000.00	PEAKS DB
FAAAEITPAEGQTVK	61.82	1531.79	15	1	766.902	102.58		5722500	2	F2:36724	04232021_Banfield_Phage_026M_300kDa_FilterTop_10uL_1D_PR180_QE1_s01_20210423203514.raw	1	0	1	L2_026_000M1_scaffold_417_9			PEAKS DB
MIHTIENDYLR	61.82	1403.69	11	0.2	468.903	102.88	428310		1	F1:37362	04232021_Banfield_Phage_026M_300kDa_FT_10uL_1D_PR180_QE1_s09.raw	1	1	0	L2_026_000M1_scaffold_6485_2			PEAKS DB
EEDPIFAFNK	61.82	1208.57	10	0	605.293	159.44	12154000	8098800	2	F2:66895	04232021_Banfield_Phage_026M_300kDa_FilterTop_10uL_1D_PR180_QE1_s01_20210423203514.raw	2	1	1	L2_026_000M1_scaffold_700_3:L2_026_000M1_scaffold_12461_1:L2_026_000M1_scaffold_2778_9:L2_026_000M1_scaffold_4055_2:L2_026_000M1_scaffold_201_22:L2_026_000M1_scaffold_1582_11:L2_026_000M1_scaffold_206_44:L2_026_000M1_scaffold_49_99:L2_026_000M1_scaffold_73_12			PEAKS DB
LQGGMLYPQESPSR	61.82	1561.76	14	-0.8	781.885	99.05	12037000	18189000	1	F1:35398	04232021_Banfield_Phage_026M_300kDa_FT_10uL_1D_PR180_QE1_s09.raw	2	1	1	sp|P08236|BGLR_HUMAN			PEAKS DB
SSAEATYTYIPK	61.81	1329.65	12	1	665.831	96.29	793110	448250	1	F1:33562	04232021_Banfield_Phage_026M_300kDa_FT_10uL_1D_PR180_QE1_s09.raw	2	1	1	L2_026_000M1_scaffold_741_1:L2_026_000M1_scaffold_911_65			PEAKS DB
AEDGSVIDYELIDQDAR	61.81	1907.87	17	3.9	954.948	177.54	0	0	1	F1:77066	04232021_Banfield_Phage_026M_300kDa_FT_10uL_1D_PR180_QE1_s09.raw	0	0	0	sp|P07355|ANXA2_HUMAN			PEAKS DB
GDYQTAIQEPGLIR	61.8	1559.79	14	-1.9	780.903	133.21	0		1	F1:53654	04232021_Banfield_Phage_026M_300kDa_FT_10uL_1D_PR180_QE1_s09.raw	0	0	0	L2_026_000M1_scaffold_14688_2			PEAKS DB
YM(+15.99)AEGAVEYAK	61.8	1246.55	11	-0.2	624.284	77.26		23871000	2	F2:25497	04232021_Banfield_Phage_026M_300kDa_FilterTop_10uL_1D_PR180_QE1_s01_20210423203514.raw	2	0	2	L2_026_000M1_scaffold_631_22:L2_026_000M1_scaffold_11859_2	Oxidation (M)	M2:Oxidation (M):1000.00	PEAKS DB
IVLPTQEITPIMEK	61.8	1610.9	14	2.9	806.457	197.19		0	2	F2:87246	04232021_Banfield_Phage_026M_300kDa_FilterTop_10uL_1D_PR180_QE1_s01_20210423203514.raw	0	0	0	L2_026_000M1_scaffold_662_9			PEAKS DB
AYLVNTGWNGTGK	61.8	1379.68	13	0.1	690.849	115.87	39738000	26075000	1	F1:44108	04232021_Banfield_Phage_026M_300kDa_FT_10uL_1D_PR180_QE1_s09.raw	4	2	2	L2_026_000M1_scaffold_735_13:L2_026_000M1_scaffold_42_28:L2_026_000M1_scaffold_103_34:L2_026_000M1_scaffold_1811_7:L2_026_000M1_scaffold_8487_2:L2_026_000M1_scaffold_3362_7:L2_026_000M1_scaffold_21560_1:L2_026_000M1_scaffold_21283_1:L2_026_000M1_scaffold_1191_1:L2_026_000M1_scaffold_456_34:L2_026_000M1_scaffold_137_50:L2_026_000M1_scaffold_3170_3:L2_026_000M1_scaffold_2659_7:L2_026_000M1_scaffold_1479_3:L2_026_000M1_scaffold_1607_1			PEAKS DB
GSQAVSYTR	61.8	967.472	9	0.1	484.743	43.66	1585300	2117300	2	F2:10250	04232021_Banfield_Phage_026M_300kDa_FilterTop_10uL_1D_PR180_QE1_s01_20210423203514.raw	3	1	2	sp|Q9Y6R7|FCGBP_HUMAN			PEAKS DB
NWQTYEITAK	61.78	1252.61	10	0.3	627.312	106.57	5915300	9145700	1	F1:39428	04232021_Banfield_Phage_026M_300kDa_FT_10uL_1D_PR180_QE1_s09.raw	2	1	1	L2_026_000M1_scaffold_289_61			PEAKS DB
LADETVGIPADTTNTEWPAMVEC(+57.02)AK	61.78	2718.25	25	1.4	1360.13	206.03		0	2	F2:92489	04232021_Banfield_Phage_026M_300kDa_FilterTop_10uL_1D_PR180_QE1_s01_20210423203514.raw	0	0	0	L2_026_000M1_scaffold_3429_3	Carbamidomethylation	C23:Carbamidomethylation:1000.00	PEAKS DB
GNMDYLVVNYMK	61.78	1445.67	12	0.1	723.841	187.53	0		1	F1:82627	04232021_Banfield_Phage_026M_300kDa_FT_10uL_1D_PR180_QE1_s09.raw	0	0	0	L2_026_000M1_scaffold_516_25			PEAKS DB
STTNVFTALK	61.77	1080.58	10	-0.5	541.298	113.43	3182600	8353000	2	F2:42706	04232021_Banfield_Phage_026M_300kDa_FilterTop_10uL_1D_PR180_QE1_s01_20210423203514.raw	2	1	1	L2_026_000M1_scaffold_1837_2			PEAKS DB
DIETALPLLSK	61.77	1198.68	11	-0.4	600.347	195.47	5745600	11159000	2	F2:86359	04232021_Banfield_Phage_026M_300kDa_FilterTop_10uL_1D_PR180_QE1_s01_20210423203514.raw	5	3	2	L2_026_000M1_scaffold_31_156			PEAKS DB
VTGTWDFGADDALK	61.76	1494.7	14	-0.9	748.356	164.62	547340		1	F1:70516	04232021_Banfield_Phage_026M_300kDa_FT_10uL_1D_PR180_QE1_s09.raw	1	1	0	L2_026_000M1_scaffold_1611_6:L2_026_000M1_scaffold_974_17			PEAKS DB
VDGTGSVITANVDSNR	61.76	1603.78	16	0.8	802.898	90.12	71841	225840	1	F1:30264	04232021_Banfield_Phage_026M_300kDa_FT_10uL_1D_PR180_QE1_s09.raw	2	1	1	L2_026_000M1_scaffold_17567_1			PEAKS DB
TDAPAAFDPTLLK	61.76	1358.71	13	-1.5	680.36	165.11	0	8389100	2	F2:70166	04232021_Banfield_Phage_026M_300kDa_FilterTop_10uL_1D_PR180_QE1_s01_20210423203514.raw	3	0	3	L2_026_000M1_scaffold_1837_2			PEAKS DB
AVENMLDNLGVPR	61.76	1426.72	13	-0.7	714.369	179.94	181400	292210	1	F1:78355	04232021_Banfield_Phage_026M_300kDa_FT_10uL_1D_PR180_QE1_s09.raw	2	1	1	L2_026_000M1_scaffold_3_12:L2_026_000M1_scaffold_4_111			PEAKS DB
ADEEMLSIIR	61.75	1175.59	10	-1.9	588.799	160.06	5543400	3018800	2	F2:67386	04232021_Banfield_Phage_026M_300kDa_FilterTop_10uL_1D_PR180_QE1_s01_20210423203514.raw	2	1	1	L2_026_000M1_scaffold_1518_19:L2_026_000M1_scaffold_1373_17			PEAKS DB
GLVGSIEAADAMVK	61.75	1359.71	14	0.4	680.861	181.33	1863500		1	F1:79216	04232021_Banfield_Phage_026M_300kDa_FT_10uL_1D_PR180_QE1_s09.raw	2	2	0	L2_026_000M1_scaffold_1833_4			PEAKS DB
ELGNDNLETLVQK	61.75	1471.75	13	-3.6	736.881	140.58	2675000	512120	2	F2:57236	04232021_Banfield_Phage_026M_300kDa_FilterTop_10uL_1D_PR180_QE1_s01_20210423203514.raw	3	1	2	L2_026_000M1_scaffold_342_29			PEAKS DB
DGVWTNGDPVTAK	61.75	1358.65	13	1.3	680.332	98.53	3248900		1	F1:34867	04232021_Banfield_Phage_026M_300kDa_FT_10uL_1D_PR180_QE1_s09.raw	1	1	0	L2_026_000M1_scaffold_3599_1			PEAKS DB
NDLLGGVSVIDMK	61.75	1359.71	13	-0.2	680.861	198.22	924140	2724900	2	F2:87638	04232021_Banfield_Phage_026M_300kDa_FilterTop_10uL_1D_PR180_QE1_s01_20210423203514.raw	2	1	1	L2_026_000M1_scaffold_839_8			PEAKS DB
FLLDNPYTHTYSY	61.75	1632.75	13	-0.8	817.38	203.46	5894800	21899000	2	F2:90850	04232021_Banfield_Phage_026M_300kDa_FilterTop_10uL_1D_PR180_QE1_s01_20210423203514.raw	2	1	1	sp|P04054|PA21B_HUMAN			PEAKS DB
VDPVSENVEYYIEGK	61.74	1739.83	15	2.4	870.922	199.42		20561000	2	F2:88292	04232021_Banfield_Phage_026M_300kDa_FilterTop_10uL_1D_PR180_QE1_s01_20210423203514.raw	1	0	1	L2_026_000M1_scaffold_11933_2			PEAKS DB
LVDTYWSQADNDIK	61.74	1666.78	14	2	834.401	151.12	354250	0	1	F1:62842	04232021_Banfield_Phage_026M_300kDa_FT_10uL_1D_PR180_QE1_s09.raw	1	1	0	L2_026_000M1_scaffold_16595_2			PEAKS DB
TLKEDILEGFK	61.74	1291.7	11	0.6	431.575	158.19		13407000	2	F2:66342	04232021_Banfield_Phage_026M_300kDa_FilterTop_10uL_1D_PR180_QE1_s01_20210423203514.raw	3	0	3	L2_026_000M1_scaffold_2345_6:L2_026_000M1_scaffold_30_321:L2_026_000M1_scaffold_16760_4:L2_026_000M1_scaffold_17786_3:L2_026_000M1_scaffold_1453_3			PEAKS DB
FKPEQADQWSDLAK	61.74	1661.8	14	1.4	554.943	125.7	3462700	5645600	2	F2:49312	04232021_Banfield_Phage_026M_300kDa_FilterTop_10uL_1D_PR180_QE1_s01_20210423203514.raw	2	1	1	L2_026_000M1_scaffold_3619_3			PEAKS DB
DASPGTMNLIFQK	61.74	1420.7	13	3.5	711.361	159.48	792040	1443100	1	F1:67719	04232021_Banfield_Phage_026M_300kDa_FT_10uL_1D_PR180_QE1_s09.raw	3	2	1	L2_026_000M1_scaffold_55_9			PEAKS DB
INGADFEQIISR	61.74	1361.69	12	-1.2	681.853	164.83	3105500	4877400	1	F1:70608	04232021_Banfield_Phage_026M_300kDa_FT_10uL_1D_PR180_QE1_s09.raw	2	1	1	L2_026_000M1_scaffold_5555_1			PEAKS DB
NEGFVIGSNSQIK	61.73	1391.7	13	-1.5	696.859	100.87	291050	608620	1	F1:36250	04232021_Banfield_Phage_026M_300kDa_FT_10uL_1D_PR180_QE1_s09.raw	2	1	1	L2_026_000M1_scaffold_11170_1			PEAKS DB
VQSYSGVLLQDLPVK	61.73	1644.91	15	0.2	823.462	204.14		123490	2	F2:91388	04232021_Banfield_Phage_026M_300kDa_FilterTop_10uL_1D_PR180_QE1_s01_20210423203514.raw	1	0	1	L2_026_000M1_scaffold_3693_4			PEAKS DB
HLPVVTIEGNIVK	61.73	1417.83	13	-0.2	473.617	130.93	750310		1	F1:52399	04232021_Banfield_Phage_026M_300kDa_FT_10uL_1D_PR180_QE1_s09.raw	4	4	0	L2_026_000M1_scaffold_382_26			PEAKS DB
VSGQVINLPVVEGQR	61.73	1593.88	15	0.4	797.949	155.3		0	2	F2:64719	04232021_Banfield_Phage_026M_300kDa_FilterTop_10uL_1D_PR180_QE1_s01_20210423203514.raw	0	0	0	L2_026_000M1_scaffold_6502_3			PEAKS DB
GAGGASILTFWDAR	61.73	1420.71	14	1.1	711.363	217.83	20242000	0	1	F1:99245	04232021_Banfield_Phage_026M_300kDa_FT_10uL_1D_PR180_QE1_s09.raw	7	7	0	sp|P19961|AMY2B_HUMAN:sp|P04746|AMYP_HUMAN:sp|P04745|AMY1_HUMAN			PEAKS DB
TDVSYAVTEAFR	61.72	1357.65	12	-0.3	679.833	155.76	227800		1	F1:65622	04232021_Banfield_Phage_026M_300kDa_FT_10uL_1D_PR180_QE1_s09.raw	1	1	0	L2_026_000M1_scaffold_1335_6			PEAKS DB
YLELTEGYITK	61.72	1328.69	11	-0.3	665.35	151.76	0		1	F1:63264	04232021_Banfield_Phage_026M_300kDa_FT_10uL_1D_PR180_QE1_s09.raw	0	0	0	L2_026_000M1_scaffold_19889_2			PEAKS DB
AGDAGIFFVDSK	61.72	1225.6	12	-0.8	613.806	144.99	3655200	261650	1	F1:59617	04232021_Banfield_Phage_026M_300kDa_FT_10uL_1D_PR180_QE1_s09.raw	3	1	2	L2_026_000M1_scaffold_63_34			PEAKS DB
GMLMQFAEIGR	61.72	1251.61	11	-1.4	626.812	190.55	468170		1	F1:84414	04232021_Banfield_Phage_026M_300kDa_FT_10uL_1D_PR180_QE1_s09.raw	1	1	0	sp|P40879|S26A3_HUMAN			PEAKS DB
VSQLALLPQGK	61.71	1152.69	11	0.3	577.351	113.66	214590	2007300	2	F2:42890	04232021_Banfield_Phage_026M_300kDa_FilterTop_10uL_1D_PR180_QE1_s01_20210423203514.raw	2	1	1	L2_026_000M1_scaffold_1837_14:L2_026_000M1_scaffold_32_9:L2_026_000M1_scaffold_85_52:L2_026_000M1_scaffold_33_53			PEAKS DB
INPFIDEVHEIR	61.7	1480.77	12	-0.5	494.596	160.65	3782300	6587100	2	F2:67973	04232021_Banfield_Phage_026M_300kDa_FilterTop_10uL_1D_PR180_QE1_s01_20210423203514.raw	5	1	4	L2_026_000M1_scaffold_1_155			PEAKS DB
EVEGGALTFADEHVIGVAK	61.7	1940.98	19	-0.3	648.002	163.54	7856000	0	1	F1:69846	04232021_Banfield_Phage_026M_300kDa_FT_10uL_1D_PR180_QE1_s09.raw	1	1	0	L2_026_000M1_scaffold_119_16			PEAKS DB
SAYADGGAVGAAVK	61.7	1235.61	14	-0.5	618.814	77.37	1352400	0	1	F1:24399	04232021_Banfield_Phage_026M_300kDa_FT_10uL_1D_PR180_QE1_s09.raw	1	1	0	L2_026_000M1_scaffold_289_61			PEAKS DB
TLNFVPSGDVYLK	61.69	1451.77	13	2.3	726.892	190.01		4853700	2	F2:83193	04232021_Banfield_Phage_026M_300kDa_FilterTop_10uL_1D_PR180_QE1_s01_20210423203514.raw	2	0	2	code15_L2_026_000M1_scaffold_35_240			PEAKS DB
DLVVNVAQTTPK	61.69	1283.71	12	0.3	642.862	107.73		20990000	2	F2:39585	04232021_Banfield_Phage_026M_300kDa_FilterTop_10uL_1D_PR180_QE1_s01_20210423203514.raw	2	0	2	L2_026_000M1_scaffold_10822_2			PEAKS DB
DADGKPSADNPWYNQESNIK	61.69	2248	20	-2.6	750.34	114.43		219750	2	F2:43322	04232021_Banfield_Phage_026M_300kDa_FilterTop_10uL_1D_PR180_QE1_s01_20210423203514.raw	2	0	2	L2_026_000M1_scaffold_1642_10			PEAKS DB
AAILYDAIDSSK	61.68	1265.65	12	-1.3	633.832	130.16	2274000	3447300	2	F2:51561	04232021_Banfield_Phage_026M_300kDa_FilterTop_10uL_1D_PR180_QE1_s01_20210423203514.raw	2	1	1	L2_026_000M1_scaffold_0_185			PEAKS DB
IFNINPIVYGTK	61.68	1377.77	12	-1.4	689.889	195.47	4965900	6625000	2	F2:86219	04232021_Banfield_Phage_026M_300kDa_FilterTop_10uL_1D_PR180_QE1_s01_20210423203514.raw	2	1	1	L2_026_000M1_scaffold_5846_1			PEAKS DB
TLPETNTSIPGTTGTVIK	61.67	1828.98	18	-0.2	915.496	136.35		96544	2	F2:54871	04232021_Banfield_Phage_026M_300kDa_FilterTop_10uL_1D_PR180_QE1_s01_20210423203514.raw	1	0	1	L2_026_000M1_scaffold_1726_3			PEAKS DB
AQAIIENC(+57.02)AHPDYK	61.67	1628.76	14	0.5	543.928	79.99		668170	2	F2:25670	04232021_Banfield_Phage_026M_300kDa_FilterTop_10uL_1D_PR180_QE1_s01_20210423203514.raw	1	0	1	L2_026_000M1_scaffold_6218_3	Carbamidomethylation	C8:Carbamidomethylation:1000.00	PEAKS DB
SLYDAIPATDFR	61.66	1367.67	12	-0.2	684.843	184.09		14888000	2	F2:80076	04232021_Banfield_Phage_026M_300kDa_FilterTop_10uL_1D_PR180_QE1_s01_20210423203514.raw	1	0	1	L2_026_000M1_scaffold_10_150			PEAKS DB
NVLGYPSTAVLPYSQALSR	61.66	2035.07	19	-0.4	1018.54	208.02		183800	2	F2:93716	04232021_Banfield_Phage_026M_300kDa_FilterTop_10uL_1D_PR180_QE1_s01_20210423203514.raw	1	0	1	L2_026_000M1_scaffold_1790_11:L2_026_000M1_scaffold_4417_4			PEAKS DB
IPMANEEQMFLR	61.66	1477.71	12	-1.1	739.859	164.83	1189000		1	F1:70600	04232021_Banfield_Phage_026M_300kDa_FT_10uL_1D_PR180_QE1_s09.raw	1	1	0	L2_026_000M1_scaffold_2743_2			PEAKS DB
NFVVQNVGDVLR	61.66	1358.73	12	3.9	680.375	183.63	9969100	6296300	2	F2:79630	04232021_Banfield_Phage_026M_300kDa_FilterTop_10uL_1D_PR180_QE1_s01_20210423203514.raw	7	2	5	L2_026_000M1_scaffold_64_91			PEAKS DB
DTYADASQWEEK	61.65	1441.6	12	-1.7	721.806	101.17	0		1	F1:36444	04232021_Banfield_Phage_026M_300kDa_FT_10uL_1D_PR180_QE1_s09.raw	0	0	0	L2_026_000M1_scaffold_21560_1			PEAKS DB
EELQAIKPM(+15.99)PAAFDHNFAK	61.65	2172.07	19	0.9	544.025	132.54		8438100	2	F2:52722	04232021_Banfield_Phage_026M_300kDa_FilterTop_10uL_1D_PR180_QE1_s01_20210423203514.raw	1	0	1	L2_026_000M1_scaffold_2524_7	Oxidation (M)	M9:Oxidation (M):1000.00	PEAKS DB
TTPMTTQPPNPTFSLLQIGQ	61.65	2171.09	20	0.8	1086.55	224.04	5081900		1	F1:103044	04232021_Banfield_Phage_026M_300kDa_FT_10uL_1D_PR180_QE1_s09.raw	2	2	0	sp|A8K7I4|CLCA1_HUMAN			PEAKS DB
EQVIINTWYGGEMK	61.64	1666.8	14	1.5	834.41	186.82	11787000	0	1	F1:82212	04232021_Banfield_Phage_026M_300kDa_FT_10uL_1D_PR180_QE1_s09.raw	16	16	0	L2_026_000M1_scaffold_103_34:L2_026_000M1_scaffold_1811_7:L2_026_000M1_scaffold_3362_7:L2_026_000M1_scaffold_137_50:L2_026_000M1_scaffold_4840_1			PEAKS DB
FFESESLTEDEMR	61.64	1618.68	13	2	810.35	150.44	458390		1	F1:62511	04232021_Banfield_Phage_026M_300kDa_FT_10uL_1D_PR180_QE1_s09.raw	1	1	0	L2_026_000M1_scaffold_1453_1			PEAKS DB
EQVILNTWYGGEMK	61.64	1666.8	14	1.5	834.41	186.82	11787000	0	1	F1:82212	04232021_Banfield_Phage_026M_300kDa_FT_10uL_1D_PR180_QE1_s09.raw	16	16	0	L2_026_000M1_scaffold_2121_6:L2_026_000M1_scaffold_24_110:L2_026_000M1_scaffold_735_13:L2_026_000M1_scaffold_55_68:L2_026_000M1_scaffold_1555_1:L2_026_000M1_scaffold_42_28:L2_026_000M1_scaffold_13294_1:L2_026_000M1_scaffold_1607_1			PEAKS DB
AATEAIGTC(+57.02)NEAIR	61.64	1475.7	14	-0.3	738.859	81.32		267210	2	F2:26454	04232021_Banfield_Phage_026M_300kDa_FilterTop_10uL_1D_PR180_QE1_s01_20210423203514.raw	1	0	1	L2_026_000M1_scaffold_27_34	Carbamidomethylation	C9:Carbamidomethylation:1000.00	PEAKS DB
LGAVVIPATHLLTK	61.64	1431.88	14	-0.3	478.301	147.06	24910000	12032000	1	F1:60910	04232021_Banfield_Phage_026M_300kDa_FT_10uL_1D_PR180_QE1_s09.raw	11	6	5	L2_026_000M1_scaffold_548_36:L2_026_000M1_scaffold_70_46:L2_026_000M1_scaffold_4814_5:L2_026_000M1_scaffold_176_40			PEAKS DB
MVEGGSYYDYYIK	61.64	1586.7	13	-4.4	794.352	151.56	1234000	1407700	1	F1:63076	04232021_Banfield_Phage_026M_300kDa_FT_10uL_1D_PR180_QE1_s09.raw	2	1	1	L2_026_000M1_scaffold_5794_1			PEAKS DB
EALNPYLFNTK	61.64	1308.67	11	-1.2	655.342	154.92	18166000	34805000	2	F2:64740	04232021_Banfield_Phage_026M_300kDa_FilterTop_10uL_1D_PR180_QE1_s01_20210423203514.raw	2	1	1	L2_026_000M1_scaffold_71_1			PEAKS DB
ITTYTQGAFTDLC(+57.02)R	61.62	1645.78	14	-2.1	823.894	149.34		43023	2	F2:61447	04232021_Banfield_Phage_026M_300kDa_FilterTop_10uL_1D_PR180_QE1_s01_20210423203514.raw	1	0	1	L2_026_000M1_scaffold_11058_3:L2_026_000M1_scaffold_882_26:L2_026_000M1_scaffold_10958_2:L2_026_000M1_scaffold_14_142:L2_026_000M1_scaffold_183_59:L2_026_000M1_scaffold_2704_16:L2_026_000M1_scaffold_0_265	Carbamidomethylation	C13:Carbamidomethylation:1000.00	PEAKS DB
SYDYTFEANQAEGALK	61.62	1805.81	16	0.2	903.913	161.72		36561	2	F2:68220	04232021_Banfield_Phage_026M_300kDa_FilterTop_10uL_1D_PR180_QE1_s01_20210423203514.raw	1	0	1	L2_026_000M1_scaffold_23816_1			PEAKS DB
GFIEGYYGNPWSTTDR	61.62	1861.83	16	0.1	931.921	199.34		0	2	F2:88538	04232021_Banfield_Phage_026M_300kDa_FilterTop_10uL_1D_PR180_QE1_s01_20210423203514.raw	0	0	0	L2_026_000M1_scaffold_3401_1			PEAKS DB
LFDKDNVSNTLGEYLASK	61.62	2013.01	18	0.1	672.009	191.26	0		1	F1:84827	04232021_Banfield_Phage_026M_300kDa_FT_10uL_1D_PR180_QE1_s09.raw	0	0	0	L2_026_000M1_scaffold_4844_5			PEAKS DB
NATLFFSAPAADK	61.62	1351.68	13	-1.8	676.845	146.36	1623700	1631400	2	F2:59925	04232021_Banfield_Phage_026M_300kDa_FilterTop_10uL_1D_PR180_QE1_s01_20210423203514.raw	2	1	1	L2_026_000M1_scaffold_4990_2			PEAKS DB
NNVPVGEDFIAEIEK	61.61	1672.83	15	-0.8	837.422	208.1	1008900	2242300	2	F2:93713	04232021_Banfield_Phage_026M_300kDa_FilterTop_10uL_1D_PR180_QE1_s01_20210423203514.raw	4	1	3	L2_026_000M1_scaffold_19294_2:L2_026_000M1_scaffold_2780_6			PEAKS DB
QLFNDSLNTTLAR	61.61	1491.77	13	-1.5	746.89	161.3		1605400	2	F2:67875	04232021_Banfield_Phage_026M_300kDa_FilterTop_10uL_1D_PR180_QE1_s01_20210423203514.raw	1	0	1	L2_026_000M1_scaffold_3186_1:L2_026_000M1_scaffold_2726_11:L2_026_000M1_scaffold_867_1:L2_026_000M1_scaffold_8845_1:L2_026_000M1_scaffold_24_86:L2_026_000M1_scaffold_892_14			PEAKS DB
RDALLENVTVDANGK	61.61	1613.84	15	-1.1	807.925	100.51	580480		1	F1:36065	04232021_Banfield_Phage_026M_300kDa_FT_10uL_1D_PR180_QE1_s09.raw	2	2	0	L2_026_000M1_scaffold_735_13:L2_026_000M1_scaffold_1555_1			PEAKS DB
DPLNKPLVWQK	61.6	1336.75	11	0.2	446.591	109.57	2217100	2792800	2	F2:40403	04232021_Banfield_Phage_026M_300kDa_FilterTop_10uL_1D_PR180_QE1_s01_20210423203514.raw	2	1	1	L2_026_000M1_scaffold_13152_3			PEAKS DB
INEEYGPGTATLELR	61.6	1661.83	15	-1.2	831.919	145.18	2691500		1	F1:59378	04232021_Banfield_Phage_026M_300kDa_FT_10uL_1D_PR180_QE1_s09.raw	1	1	0	L2_026_000M1_scaffold_61_119			PEAKS DB
LWGNASLTHAVSEIK	61.6	1624.86	15	1.5	542.627	170.54		824460	2	F2:73058	04232021_Banfield_Phage_026M_300kDa_FilterTop_10uL_1D_PR180_QE1_s01_20210423203514.raw	1	0	1	L2_026_000M1_scaffold_839_6			PEAKS DB
GSLEEQTM(+15.99)NMAK	61.58	1353.59	12	0.1	677.803	80.87		288340	2	F2:26086	04232021_Banfield_Phage_026M_300kDa_FilterTop_10uL_1D_PR180_QE1_s01_20210423203514.raw	1	0	1	L2_026_000M1_scaffold_19082_1	Oxidation (M)	M8:Oxidation (M):32.28	PEAKS DB
TVHDVDEQGRPIEATHEESTIENAQEIQAISEAVR	61.58	3900.87	35	-1.1	976.224	175.87	521120		1	F1:76102	04232021_Banfield_Phage_026M_300kDa_FT_10uL_1D_PR180_QE1_s09.raw	1	1	0	L2_026_000M1_scaffold_21224_1			PEAKS DB
VAYDLLVNGEGK	61.58	1276.67	12	-0.8	639.34	127.75		7446000	2	F2:50248	04232021_Banfield_Phage_026M_300kDa_FilterTop_10uL_1D_PR180_QE1_s01_20210423203514.raw	1	0	1	L2_026_000M1_scaffold_3670_1			PEAKS DB
YAINFSTPENGTLTVK	61.56	1753.89	16	0.2	877.952	181.3		0	2	F2:78396	04232021_Banfield_Phage_026M_300kDa_FilterTop_10uL_1D_PR180_QE1_s01_20210423203514.raw	0	0	0	L2_026_000M1_scaffold_0_157			PEAKS DB
GTSTPLVLVDGIER	61.56	1455.79	14	-0.5	728.904	174.27		1380700	2	F2:75186	04232021_Banfield_Phage_026M_300kDa_FilterTop_10uL_1D_PR180_QE1_s01_20210423203514.raw	1	0	1	L2_026_000M1_scaffold_105_44:L2_026_000M1_scaffold_1645_4			PEAKS DB
MTGTVLNDDVGQATAAAAATK	61.56	2004.98	21	-0.2	1003.5	154.06		0	2	F2:64003	04232021_Banfield_Phage_026M_300kDa_FilterTop_10uL_1D_PR180_QE1_s01_20210423203514.raw	0	0	0	L2_026_000M1_scaffold_1760_9			PEAKS DB
LEEIIAAAGHDVTLK	61.56	1578.86	15	0.7	527.295	148.99	1045500		1	F1:61731	04232021_Banfield_Phage_026M_300kDa_FT_10uL_1D_PR180_QE1_s09.raw	2	2	0	L2_026_000M1_scaffold_385_31			PEAKS DB
LVGLLDLALEKDYVR	61.56	1715.98	15	0.5	573.002	208.91	891440		1	F1:94572	04232021_Banfield_Phage_026M_300kDa_FT_10uL_1D_PR180_QE1_s09.raw	1	1	0	sp|P19961|AMY2B_HUMAN			PEAKS DB
AMAVEVPADFR	61.55	1204.59	11	-0.5	603.303	143.04	101970000	126570000	2	F2:58535	04232021_Banfield_Phage_026M_300kDa_FilterTop_10uL_1D_PR180_QE1_s01_20210423203514.raw	2	1	1	L2_026_000M1_scaffold_507_29:L2_026_000M1_scaffold_16287_1:L2_026_000M1_scaffold_1730_4:L2_026_000M1_scaffold_11304_1:L2_026_000M1_scaffold_9_67:L2_026_000M1_scaffold_485_27			PEAKS DB
GTQGTVTVDYNHK	61.54	1418.68	13	-0.4	473.9	57.54	1297700	1307000	2	F2:15597	04232021_Banfield_Phage_026M_300kDa_FilterTop_10uL_1D_PR180_QE1_s01_20210423203514.raw	3	2	1	L2_026_000M1_scaffold_1684_4			PEAKS DB
DGAITVGAPTVEGAK	61.54	1384.72	15	0.2	693.367	98.8		32787000	2	F2:34794	04232021_Banfield_Phage_026M_300kDa_FilterTop_10uL_1D_PR180_QE1_s01_20210423203514.raw	2	0	2	L2_026_000M1_scaffold_2790_2			PEAKS DB
FYFNSLTAHR	61.53	1254.61	10	0.2	419.212	108.17	1373900	0	1	F1:40349	04232021_Banfield_Phage_026M_300kDa_FT_10uL_1D_PR180_QE1_s09.raw	1	1	0	L2_026_000M1_scaffold_1139_5:L2_026_000M1_scaffold_1518_4:L2_026_000M1_scaffold_4096_13			PEAKS DB
DPEGQTYLTALNQLGK	61.53	1746.88	16	-2	583.299	199.68		0	2	F2:88741	04232021_Banfield_Phage_026M_300kDa_FilterTop_10uL_1D_PR180_QE1_s01_20210423203514.raw	0	0	0	L2_026_000M1_scaffold_303_45			PEAKS DB
GWTEALTM(+15.99)MPVGSK	61.53	1522.72	14	-1	762.365	173.82		91497	2	F2:74964	04232021_Banfield_Phage_026M_300kDa_FilterTop_10uL_1D_PR180_QE1_s01_20210423203514.raw	2	0	2	L2_026_000M1_scaffold_9116_1:L2_026_000M1_scaffold_68_93:L2_026_000M1_scaffold_220_7:L2_026_000M1_scaffold_795_1:L2_026_000M1_scaffold_18_101:L2_026_000M1_scaffold_480_12	Oxidation (M)	M8:Oxidation (M):17.01	PEAKS DB
GNEFYVNAAK	61.53	1111.53	10	-0.5	556.772	81.2	3249200	2065300	1	F1:26553	04232021_Banfield_Phage_026M_300kDa_FT_10uL_1D_PR180_QE1_s09.raw	2	1	1	L2_026_000M1_scaffold_9403_3			PEAKS DB
ISALEEQLQQIR	61.53	1426.78	12	0.1	714.396	166.88		5870800	2	F2:71160	04232021_Banfield_Phage_026M_300kDa_FilterTop_10uL_1D_PR180_QE1_s01_20210423203514.raw	2	0	2	sp|P13645|K1C10_HUMAN			PEAKS DB
VIVEVNTSQPVELEGMHDSYVPLDPPNR	61.52	3133.54	28	-2.1	1045.52	193.53	5212600		1	F1:86206	04232021_Banfield_Phage_026M_300kDa_FT_10uL_1D_PR180_QE1_s09.raw	1	1	0	L2_026_000M1_scaffold_138_71			PEAKS DB
EGYPEVGLYYEK	61.52	1445.67	12	-1.9	723.842	145.58	23442000	23354000	2	F2:60500	04232021_Banfield_Phage_026M_300kDa_FilterTop_10uL_1D_PR180_QE1_s01_20210423203514.raw	24	13	11	L2_026_000M1_scaffold_4029_6:L2_026_000M1_scaffold_4438_7			PEAKS DB
ASVTALIESVNGK	61.52	1287.7	13	-1.1	644.858	158.73	1234700	1147800	1	F1:67272	04232021_Banfield_Phage_026M_300kDa_FT_10uL_1D_PR180_QE1_s09.raw	2	1	1	sp|A8K7I4|CLCA1_HUMAN			PEAKS DB
DLINVIDVPAGTNFK	61.51	1614.86	15	-1.5	808.437	209.53		0	2	F2:94556	04232021_Banfield_Phage_026M_300kDa_FilterTop_10uL_1D_PR180_QE1_s01_20210423203514.raw	0	0	0	L2_026_000M1_scaffold_11_148			PEAKS DB
TDLGIDPDKDLADQYDFTK	61.51	2169.01	19	-1.7	724.01	188.8		59184	2	F2:82513	04232021_Banfield_Phage_026M_300kDa_FilterTop_10uL_1D_PR180_QE1_s01_20210423203514.raw	1	0	1	L2_026_000M1_scaffold_1694_5:L2_026_000M1_scaffold_456_19			PEAKS DB
MYSELTTDHPIDLC(+57.02)R	61.51	1849.83	15	0.6	617.619	139.06	1630600	8351600	2	F2:56224	04232021_Banfield_Phage_026M_300kDa_FilterTop_10uL_1D_PR180_QE1_s01_20210423203514.raw	2	1	1	L2_026_000M1_scaffold_21262_2	Carbamidomethylation	C14:Carbamidomethylation:1000.00	PEAKS DB
FM(+15.99)GIPGESLK	61.51	1093.55	10	0.2	547.781	102.88	24965000		1	F1:36770	04232021_Banfield_Phage_026M_300kDa_FT_10uL_1D_PR180_QE1_s09.raw	1	1	0	L2_026_000M1_scaffold_223_4:L2_026_000M1_scaffold_820_28	Oxidation (M)	M2:Oxidation (M):1000.00	PEAKS DB
NLNEVLPFNPTAENIAR	61.51	1910.98	17	-4.8	956.495	200.58		0	2	F2:89306	04232021_Banfield_Phage_026M_300kDa_FilterTop_10uL_1D_PR180_QE1_s01_20210423203514.raw	0	0	0	L2_026_000M1_scaffold_4010_10:L2_026_000M1_scaffold_133_77:L2_026_000M1_scaffold_917_12			PEAKS DB
PAAWNAFGMDK	61.5	1206.55	11	-0.4	604.282	145.79	3643700	2172700	2	F2:59765	04232021_Banfield_Phage_026M_300kDa_FilterTop_10uL_1D_PR180_QE1_s01_20210423203514.raw	2	1	1	L2_026_000M1_scaffold_3107_6:L2_026_000M1_scaffold_1320_3:L2_026_000M1_scaffold_15686_2:L2_026_000M1_scaffold_20056_1			PEAKS DB
GC(+57.02)EFVLQSR	61.5	1094.52	9	0.1	548.266	93.78	805590	2099200	2	F2:31830	04232021_Banfield_Phage_026M_300kDa_FilterTop_10uL_1D_PR180_QE1_s01_20210423203514.raw	4	1	3	sp|A8K7I4|CLCA1_HUMAN	Carbamidomethylation	C2:Carbamidomethylation:1000.00	PEAKS DB
ILNHWDNLDGTIER	61.49	1694.84	14	-0.8	565.953	133.02	167980		1	F1:53530	04232021_Banfield_Phage_026M_300kDa_FT_10uL_1D_PR180_QE1_s09.raw	1	1	0	L2_026_000M1_scaffold_3477_5			PEAKS DB
VNGTLQTIAYAPGSR	61.49	1546.81	15	-0.7	774.412	112.44		1191000	2	F2:42040	04232021_Banfield_Phage_026M_300kDa_FilterTop_10uL_1D_PR180_QE1_s01_20210423203514.raw	1	0	1	L2_026_000M1_scaffold_9252_2			PEAKS DB
FTFPDFDEHYVMK	61.49	1674.74	13	0.3	559.254	195.13	157870		1	F1:87022	04232021_Banfield_Phage_026M_300kDa_FT_10uL_1D_PR180_QE1_s09.raw	1	1	0	L2_026_000M1_scaffold_9964_2			PEAKS DB
IMSAEAAAEFVK	61.48	1265.63	12	-1	633.823	135.37	10492000	0	1	F1:54845	04232021_Banfield_Phage_026M_300kDa_FT_10uL_1D_PR180_QE1_s09.raw	1	1	0	L2_026_000M1_scaffold_138_71			PEAKS DB
MEPLSENGPQQVPLFSPDGNQIAFVR	61.48	2869.41	26	-0.1	957.476	220.54	0		1	F1:100797	04232021_Banfield_Phage_026M_300kDa_FT_10uL_1D_PR180_QE1_s09.raw	0	0	0	L2_026_000M1_scaffold_1913_9			PEAKS DB
GIDAPEGHEESPYEVWFNIK	61.48	2316.07	20	-1.1	773.03	203.28	0		1	F1:91510	04232021_Banfield_Phage_026M_300kDa_FT_10uL_1D_PR180_QE1_s09.raw	0	0	0	L2_026_000M1_scaffold_455_39			PEAKS DB
PIEGFDDEYIYK	61.48	1487.68	12	2.6	744.85	158.48	694880	1154500	1	F1:67145	04232021_Banfield_Phage_026M_300kDa_FT_10uL_1D_PR180_QE1_s09.raw	2	1	1	L2_026_000M1_scaffold_759_7			PEAKS DB
YAWEEAEHASK	61.47	1319.58	11	0.2	440.867	81.53	9174500	10459000	2	F2:26557	04232021_Banfield_Phage_026M_300kDa_FilterTop_10uL_1D_PR180_QE1_s01_20210423203514.raw	5	3	2	L2_026_000M1_scaffold_61_38:L2_026_000M1_scaffold_12_64:L2_026_000M1_scaffold_23985_2			PEAKS DB
LDIFEDDYNR	61.47	1298.58	10	0	650.296	152.15	32368000	28981000	1	F1:63596	04232021_Banfield_Phage_026M_300kDa_FT_10uL_1D_PR180_QE1_s09.raw	2	1	1	L2_026_000M1_scaffold_630_5			PEAKS DB
VTVVGAGNVGATC(+57.02)AN	61.47	1388.67	15	-0.5	695.343	92.16		15159000	2	F2:31165	04232021_Banfield_Phage_026M_300kDa_FilterTop_10uL_1D_PR180_QE1_s01_20210423203514.raw	2	0	2	L2_026_000M1_scaffold_950_8:L2_026_000M1_scaffold_152_57:L2_026_000M1_scaffold_1279_9	Carbamidomethylation	C13:Carbamidomethylation:1000.00	PEAKS DB
DLYHGPHALEALK	61.46	1462.76	13	0.8	488.593	104.13	510880		1	F1:38039	04232021_Banfield_Phage_026M_300kDa_FT_10uL_1D_PR180_QE1_s09.raw	1	1	0	L2_026_000M1_scaffold_1020_13			PEAKS DB
NGLC(+57.02)TIVAFNK	61.46	1235.63	11	0.1	618.824	140.45		7476900	2	F2:57031	04232021_Banfield_Phage_026M_300kDa_FilterTop_10uL_1D_PR180_QE1_s01_20210423203514.raw	1	0	1	L2_026_000M1_scaffold_15020_2:L2_026_000M1_scaffold_680_4:L2_026_000M1_scaffold_3647_11:L2_026_000M1_scaffold_709_2	Carbamidomethylation	C4:Carbamidomethylation:1000.00	PEAKS DB
LIESTVSGTDVNAK	61.46	1432.74	14	-0.5	717.377	81.4	3623100	2061800	2	F2:26475	04232021_Banfield_Phage_026M_300kDa_FilterTop_10uL_1D_PR180_QE1_s01_20210423203514.raw	4	2	2	L2_026_000M1_scaffold_17540_3			PEAKS DB
TSQYGFITYK	61.45	1206.59	10	0	604.303	119.05	50533000	83734000	2	F2:45632	04232021_Banfield_Phage_026M_300kDa_FilterTop_10uL_1D_PR180_QE1_s01_20210423203514.raw	5	3	2	L2_026_000M1_scaffold_2133_9			PEAKS DB
LTGLLDLALEK	61.45	1184.7	11	0.3	593.358	223.95	20110000000	3254500000	2	F2:102227	04232021_Banfield_Phage_026M_300kDa_FilterTop_10uL_1D_PR180_QE1_s01_20210423203514.raw	14	11	3	sp|P04746|AMYP_HUMAN			PEAKS DB
LNYPPFTPDILDK	61.45	1531.79	13	0.5	766.904	199.05	20378000	35369000	1	F1:89528	04232021_Banfield_Phage_026M_300kDa_FT_10uL_1D_PR180_QE1_s09.raw	2	1	1	sp|P14410|SUIS_HUMAN			PEAKS DB
LGVQDLFNSSK	61.45	1206.62	11	0.5	604.32	170.8		3563800	2	F2:73273	04232021_Banfield_Phage_026M_300kDa_FilterTop_10uL_1D_PR180_QE1_s01_20210423203514.raw	1	0	1	sp|P30740|ILEU_HUMAN			PEAKS DB
PAAWNAFGMEK	61.44	1220.56	11	-0.3	611.289	145.21	0	1595000	2	F2:59321	04232021_Banfield_Phage_026M_300kDa_FilterTop_10uL_1D_PR180_QE1_s01_20210423203514.raw	1	0	1	L2_026_000M1_scaffold_3063_6			PEAKS DB
GFTLSPAQTATALK	61.44	1404.76	14	-2.5	703.386	144.25		821600	2	F2:58921	04232021_Banfield_Phage_026M_300kDa_FilterTop_10uL_1D_PR180_QE1_s01_20210423203514.raw	1	0	1	L2_026_000M1_scaffold_3149_4			PEAKS DB
LSGLLDLALGK	61.44	1098.66	11	-0.1	550.34	226.71	5632800000	1264800000	1	F1:104449	04232021_Banfield_Phage_026M_300kDa_FT_10uL_1D_PR180_QE1_s09.raw	24	12	12	sp|P04745|AMY1_HUMAN			PEAKS DB
FDGYAGLENHGLR	61.43	1447.68	13	-0.6	483.568	110.44	504320	585460	2	F2:41078	04232021_Banfield_Phage_026M_300kDa_FilterTop_10uL_1D_PR180_QE1_s01_20210423203514.raw	2	1	1	L2_026_000M1_scaffold_19879_1			PEAKS DB
QLM(+15.99)DIADTGNIM(+15.99)PPK	61.43	1674.8	15	1.2	838.406	123.28		95418	2	F2:47956	04232021_Banfield_Phage_026M_300kDa_FilterTop_10uL_1D_PR180_QE1_s01_20210423203514.raw	1	0	1	L2_026_000M1_scaffold_4314_7:L2_026_000M1_scaffold_911_63:L2_026_000M1_scaffold_741_3:L2_026_000M1_scaffold_4048_5:L2_026_000M1_scaffold_303_40:L2_026_000M1_scaffold_464_3:L2_026_000M1_scaffold_29612_2:L2_026_000M1_scaffold_31_170:L2_026_000M1_scaffold_21_31:L2_026_000M1_scaffold_23_110	Oxidation (M)	M3:Oxidation (M):1000.00;M12:Oxidation (M):1000.00	PEAKS DB
SSELDFGNSWK	61.43	1268.57	11	-1.3	635.29	134.02	22288000	42101000	1	F1:53946	04232021_Banfield_Phage_026M_300kDa_FT_10uL_1D_PR180_QE1_s09.raw	2	1	1	sp|Q02817|MUC2_HUMAN			PEAKS DB
YGAQVQAVLK	61.42	1075.6	10	-0.8	538.808	92.63	1630000	800490	1	F1:31363	04232021_Banfield_Phage_026M_300kDa_FT_10uL_1D_PR180_QE1_s09.raw	3	2	1	L2_026_000M1_scaffold_10356_8			PEAKS DB
GIIDAILDGSIDK	61.41	1328.72	13	-1	665.366	207.66	51252	9988700	2	F2:93358	04232021_Banfield_Phage_026M_300kDa_FilterTop_10uL_1D_PR180_QE1_s01_20210423203514.raw	3	2	1	L2_026_000M1_scaffold_2121_6:L2_026_000M1_scaffold_24_110:L2_026_000M1_scaffold_735_13:L2_026_000M1_scaffold_42_28:L2_026_000M1_scaffold_3170_3:L2_026_000M1_scaffold_2659_7:L2_026_000M1_scaffold_2618_1:L2_026_000M1_scaffold_1479_3			PEAKS DB
MMADYSGIHSEVR	61.41	1494.66	13	1	499.228	94.55	186410	135810	2	F2:32337	04232021_Banfield_Phage_026M_300kDa_FilterTop_10uL_1D_PR180_QE1_s01_20210423203514.raw	2	1	1	L2_026_000M1_scaffold_2592_1			PEAKS DB
TLEQVIQSAYAN	61.41	1335.67	12	0.6	668.841	194.64	13991000	0	1	F1:86795	04232021_Banfield_Phage_026M_300kDa_FT_10uL_1D_PR180_QE1_s09.raw	1	1	0	L2_026_000M1_scaffold_3764_4			PEAKS DB
SFTNYHEASTVYK	61.41	1545.71	13	-0.2	516.244	82.03	0		1	F1:26961	04232021_Banfield_Phage_026M_300kDa_FT_10uL_1D_PR180_QE1_s09.raw	0	0	0	L2_026_000M1_scaffold_395_26			PEAKS DB
SFQSTYWQAAK	61.41	1315.62	11	0.4	658.817	111.78	10975000	6305300	2	F2:41794	04232021_Banfield_Phage_026M_300kDa_FilterTop_10uL_1D_PR180_QE1_s01_20210423203514.raw	2	1	1	L2_026_000M1_scaffold_8355_2			PEAKS DB
YVVGAPVSANNEISDYR	61.4	1852.9	17	-4	927.451	145.15	0	1569000	2	F2:59445	04232021_Banfield_Phage_026M_300kDa_FilterTop_10uL_1D_PR180_QE1_s01_20210423203514.raw	4	0	4	L2_026_000M1_scaffold_0_158			PEAKS DB
MNIEHIMTSLAAK	61.4	1457.74	13	1.9	486.921	172.01	0		1	F1:74151	04232021_Banfield_Phage_026M_300kDa_FT_10uL_1D_PR180_QE1_s09.raw	0	0	0	L2_026_000M1_scaffold_0_321			PEAKS DB
GVENLAIAKPDGWR	61.4	1524.8	14	2	509.277	134.06	772010	2151400	2	F2:53525	04232021_Banfield_Phage_026M_300kDa_FilterTop_10uL_1D_PR180_QE1_s01_20210423203514.raw	2	1	1	L2_026_000M1_scaffold_451_11			PEAKS DB
YPVLNSAMMLVAPGR	61.4	1617.84	15	6.2	809.931	203.48	0		1	F1:91624	04232021_Banfield_Phage_026M_300kDa_FT_10uL_1D_PR180_QE1_s09.raw	0	0	0	L2_026_000M1_scaffold_638_27			PEAKS DB
ANEETVDGLFYMYPK	61.39	1775.81	15	-0.8	888.91	196.48	0		1	F1:87877	04232021_Banfield_Phage_026M_300kDa_FT_10uL_1D_PR180_QE1_s09.raw	0	0	0	L2_026_000M1_scaffold_1045_12:L2_026_000M1_scaffold_53_47:L2_026_000M1_scaffold_6769_2:L2_026_000M1_scaffold_90_38:L2_026_000M1_scaffold_9977_4			PEAKS DB
DFEPTGDGESPLAR	61.39	1489.67	14	-0.9	745.841	111.73	958010		1	F1:42147	04232021_Banfield_Phage_026M_300kDa_FT_10uL_1D_PR180_QE1_s09.raw	2	2	0	L2_026_000M1_scaffold_25630_1			PEAKS DB
VEANVGAPQVAYR	61.38	1372.71	13	-0.4	458.577	89.84	6509000		1	F1:30331	04232021_Banfield_Phage_026M_300kDa_FT_10uL_1D_PR180_QE1_s09.raw	3	3	0	L2_026_000M1_scaffold_11005_2:L2_026_000M1_scaffold_11038_2			PEAKS DB
SFDFSEIAEQAAK	61.38	1441.67	13	-1.5	721.842	196.18	701210	1395300	2	F2:86808	04232021_Banfield_Phage_026M_300kDa_FilterTop_10uL_1D_PR180_QE1_s01_20210423203514.raw	2	1	1	L2_026_000M1_scaffold_1131_1			PEAKS DB
IIDFNSDEAEK	61.38	1279.59	11	0.6	640.804	91.11	0	0	1	F1:30780	04232021_Banfield_Phage_026M_300kDa_FT_10uL_1D_PR180_QE1_s09.raw	0	0	0	L2_026_000M1_scaffold_832_2			PEAKS DB
KDYDTEHLISLLK	61.37	1573.84	13	2.8	525.62	154.52	110220		1	F1:64911	04232021_Banfield_Phage_026M_300kDa_FT_10uL_1D_PR180_QE1_s09.raw	1	1	0	L2_026_000M1_scaffold_10744_2			PEAKS DB
GILENIIPSSTGAAK	61.37	1469.81	15	2.3	735.913	167.12	3539100	0	1	F1:71770	04232021_Banfield_Phage_026M_300kDa_FT_10uL_1D_PR180_QE1_s09.raw	1	1	0	L2_026_000M1_scaffold_120_76			PEAKS DB
MGFVIPFK	61.37	937.51	8	0.5	469.762	201.33	37571000	27764000	2	F2:89720	04232021_Banfield_Phage_026M_300kDa_FilterTop_10uL_1D_PR180_QE1_s01_20210423203514.raw	2	1	1	L2_026_000M1_scaffold_175_65:L2_026_000M1_scaffold_628_17:L2_026_000M1_scaffold_2238_3:L2_026_000M1_scaffold_24093_1			PEAKS DB
SDEIKDFINEK	61.37	1336.65	11	-1.8	669.332	105.04	1849900	792480	1	F1:38519	04232021_Banfield_Phage_026M_300kDa_FT_10uL_1D_PR180_QE1_s09.raw	3	2	1	L2_026_000M1_scaffold_2621_5			PEAKS DB
YTNSWASFDLEK	61.37	1459.66	12	0.6	730.839	165.01	1450400		1	F1:70816	04232021_Banfield_Phage_026M_300kDa_FT_10uL_1D_PR180_QE1_s09.raw	1	1	0	L2_026_000M1_scaffold_774_3:L2_026_000M1_scaffold_28306_1:L2_026_000M1_scaffold_2168_13:L2_026_000M1_scaffold_27771_2			PEAKS DB
NSLPFNEDTTNM(+15.99)ILR	61.37	1779.85	15	0.5	890.931	172.97		2299900	2	F2:74439	04232021_Banfield_Phage_026M_300kDa_FilterTop_10uL_1D_PR180_QE1_s01_20210423203514.raw	1	0	1	sp|P14410|SUIS_HUMAN	Oxidation (M)	M12:Oxidation (M):1000.00	PEAKS DB
TIGIAQSQEEMDAHLAK	61.36	1840.9	17	-0.9	614.64	121.08		148680	2	F2:46779	04232021_Banfield_Phage_026M_300kDa_FilterTop_10uL_1D_PR180_QE1_s01_20210423203514.raw	1	0	1	L2_026_000M1_scaffold_13709_1			PEAKS DB
VVDTVEPDPELAVK	61.36	1509.79	14	1.4	755.905	116.39	356880	0	1	F1:44538	04232021_Banfield_Phage_026M_300kDa_FT_10uL_1D_PR180_QE1_s09.raw	1	1	0	L2_026_000M1_scaffold_14314_3			PEAKS DB
VLEGYDFSALLK	61.34	1353.72	12	-0.6	677.866	208.82	4983800		1	F1:94556	04232021_Banfield_Phage_026M_300kDa_FT_10uL_1D_PR180_QE1_s09.raw	1	1	0	L2_026_000M1_scaffold_1936_6			PEAKS DB
FISDGSGSGTGFQATFMK	61.34	1836.84	18	-1.7	919.423	164.48	0		1	F1:70411	04232021_Banfield_Phage_026M_300kDa_FT_10uL_1D_PR180_QE1_s09.raw	0	0	0	sp|O60494|CUBN_HUMAN			PEAKS DB
IVQAVIEPDDASIK	61.33	1496.81	14	-0.4	749.411	115.16	4444300	6104500	1	F1:43911	04232021_Banfield_Phage_026M_300kDa_FT_10uL_1D_PR180_QE1_s09.raw	2	1	1	L2_026_000M1_scaffold_102_58			PEAKS DB
FSSDYSEWQDPR	61.33	1515.63	12	-1.3	758.82	126.26		1432400	2	F2:49641	04232021_Banfield_Phage_026M_300kDa_FilterTop_10uL_1D_PR180_QE1_s01_20210423203514.raw	1	0	1	L2_026_000M1_scaffold_27_33			PEAKS DB
DVAIDWDETK	61.33	1190.55	10	-0.5	596.28	123.75	10267000	16662000	2	F2:48155	04232021_Banfield_Phage_026M_300kDa_FilterTop_10uL_1D_PR180_QE1_s01_20210423203514.raw	3	2	1	L2_026_000M1_scaffold_289_63			PEAKS DB
AMQNQHISLQELLK	61.33	1651.87	14	-1.1	551.631	167.63	3023300	1042500	2	F2:71519	04232021_Banfield_Phage_026M_300kDa_FilterTop_10uL_1D_PR180_QE1_s01_20210423203514.raw	3	2	1	L2_026_000M1_scaffold_71_1			PEAKS DB
GYGSMATAGSMK	61.33	1159.5	12	-0.3	580.757	77.85	34575		1	F1:24678	04232021_Banfield_Phage_026M_300kDa_FT_10uL_1D_PR180_QE1_s09.raw	1	1	0	L2_026_000M1_scaffold_914_30			PEAKS DB
EEIVYLPC(+57.02)IYR	61.33	1453.73	11	2.4	727.873	200.51	725050	0	2	F2:89263	04232021_Banfield_Phage_026M_300kDa_FilterTop_10uL_1D_PR180_QE1_s01_20210423203514.raw	1	1	0	sp|Q13228|SBP1_HUMAN	Carbamidomethylation	C8:Carbamidomethylation:1000.00	PEAKS DB
TAAC(+57.02)QAAGVAVKPWR	61.33	1584.82	15	-1.6	529.28	95.31		1995900	2	F2:32701	04232021_Banfield_Phage_026M_300kDa_FilterTop_10uL_1D_PR180_QE1_s01_20210423203514.raw	5	0	5	sp|Q9Y6R7|FCGBP_HUMAN	Carbamidomethylation	C4:Carbamidomethylation:1000.00	PEAKS DB
IGASAVILSPIASQERPQYR	61.33	2155.17	20	4	719.402	150.03	4533600	2066900	1	F1:62153	04232021_Banfield_Phage_026M_300kDa_FT_10uL_1D_PR180_QE1_s09.raw	2	1	1				PEAKS DB
LAASIVDTLQGDHYIK	61.32	1742.92	16	1.2	872.468	158.24	3698500		1	F1:67021	04232021_Banfield_Phage_026M_300kDa_FT_10uL_1D_PR180_QE1_s09.raw	1	1	0	L2_026_000M1_scaffold_1156_11			PEAKS DB
ETLPSVAIISYLHK	61.32	1569.88	14	1.3	524.3	207.12		392920	2	F2:93124	04232021_Banfield_Phage_026M_300kDa_FilterTop_10uL_1D_PR180_QE1_s01_20210423203514.raw	1	0	1	L2_026_000M1_scaffold_276_19			PEAKS DB
EQTADGVAVIPVLQR	61.32	1594.87	15	5.5	798.446	163.03	906180	0	2	F2:68993	04232021_Banfield_Phage_026M_300kDa_FilterTop_10uL_1D_PR180_QE1_s01_20210423203514.raw	1	1	0	sp|Q9UKK9|NUDT5_HUMAN			PEAKS DB
PGQVC(+57.02)QPSGGILSC(+57.02)VTK	61.32	1786.87	17	-4.1	894.439	130.3		0	2	F2:51642	04232021_Banfield_Phage_026M_300kDa_FilterTop_10uL_1D_PR180_QE1_s01_20210423203514.raw	0	0	0	sp|Q9Y6R7|FCGBP_HUMAN	Carbamidomethylation	C5:Carbamidomethylation:1000.00;C14:Carbamidomethylation:1000.00	PEAKS DB
EGNAVTTVVALK	61.31	1200.67	12	1.3	601.344	107.16		3042600	2	F2:39352	04232021_Banfield_Phage_026M_300kDa_FilterTop_10uL_1D_PR180_QE1_s01_20210423203514.raw	2	0	2	L2_026_000M1_scaffold_303_48			PEAKS DB
ASFGLNGNVNK	61.31	1119.57	11	0.2	560.791	82.04		845710	2	F2:26945	04232021_Banfield_Phage_026M_300kDa_FilterTop_10uL_1D_PR180_QE1_s01_20210423203514.raw	1	0	1	L2_026_000M1_scaffold_4298_3:L2_026_000M1_scaffold_1170_14			PEAKS DB
EISFLAVDPTQR	61.3	1374.71	12	-1.8	688.363	165.06	1671700	2647000	1	F1:70713	04232021_Banfield_Phage_026M_300kDa_FT_10uL_1D_PR180_QE1_s09.raw	2	1	1	L2_026_000M1_scaffold_189_1			PEAKS DB
EWGFENVNC(+57.02)VPEQMVK	61.3	1964.88	16	1.4	983.447	201.48		624580	2	F2:89822	04232021_Banfield_Phage_026M_300kDa_FilterTop_10uL_1D_PR180_QE1_s01_20210423203514.raw	1	0	1	L2_026_000M1_scaffold_22746_1	Carbamidomethylation	C9:Carbamidomethylation:1000.00	PEAKS DB
GVVVAYSSIHGNTK	61.3	1430.75	14	-0.2	477.924	81.53	626560	187400	2	F2:26637	04232021_Banfield_Phage_026M_300kDa_FilterTop_10uL_1D_PR180_QE1_s01_20210423203514.raw	2	1	1	L2_026_000M1_scaffold_56_73			PEAKS DB
AQNQIAAWMR	61.3	1187.59	10	1.2	594.802	124.6		1274800	2	F2:48657	04232021_Banfield_Phage_026M_300kDa_FilterTop_10uL_1D_PR180_QE1_s01_20210423203514.raw	1	0	1	L2_026_000M1_scaffold_61_23			PEAKS DB
ADMLYAEIDR	61.3	1195.55	10	-0.3	598.784	128.76	96433000	75029000	1	F1:51118	04232021_Banfield_Phage_026M_300kDa_FT_10uL_1D_PR180_QE1_s09.raw	4	2	2	L2_026_000M1_scaffold_741_1:L2_026_000M1_scaffold_303_42:L2_026_000M1_scaffold_911_65:L2_026_000M1_scaffold_4314_9:L2_026_000M1_scaffold_4048_7			PEAKS DB
LLFGNSESQVTK	61.29	1321.69	12	-0.2	661.851	100.75	5300800	12613000	1	F1:36142	04232021_Banfield_Phage_026M_300kDa_FT_10uL_1D_PR180_QE1_s09.raw	2	1	1	L2_026_000M1_scaffold_1913_9			PEAKS DB
WEAEPVYVQR	61.29	1275.62	10	0.3	638.82	107.62	40199000	25845000	2	F2:39485	04232021_Banfield_Phage_026M_300kDa_FilterTop_10uL_1D_PR180_QE1_s01_20210423203514.raw	3	2	1	sp|P25311|ZA2G_HUMAN			PEAKS DB
NTLSLVNDFIIR	61.29	1403.78	12	-1.2	468.933	224.01	18276000		1	F1:102879	04232021_Banfield_Phage_026M_300kDa_FT_10uL_1D_PR180_QE1_s09.raw	13	13	0	sp|P55259|GP2_HUMAN			PEAKS DB
TASAEQAEEIHAHIR	61.28	1661.81	15	-1.1	416.46	77.32	160450		1	F1:24416	04232021_Banfield_Phage_026M_300kDa_FT_10uL_1D_PR180_QE1_s09.raw	1	1	0	L2_026_000M1_scaffold_331_26			PEAKS DB
VIADDPVNLILR	61.27	1336.77	12	-8.4	669.387	196.81	7874500	25639000	1	F1:88088	04232021_Banfield_Phage_026M_300kDa_FT_10uL_1D_PR180_QE1_s09.raw	2	1	1	L2_026_000M1_scaffold_227_34			PEAKS DB
SAPTEDEAPYEINYVDELPTVTK	61.26	2580.21	23	-1.1	1291.11	205.94		0	2	F2:92431	04232021_Banfield_Phage_026M_300kDa_FilterTop_10uL_1D_PR180_QE1_s01_20210423203514.raw	0	0	0	L2_026_000M1_scaffold_370_25			PEAKS DB
STGLNPSDYVSLTSYTHR	61.26	1996.95	18	0.6	666.657	164.11	887720	0	1	F1:70187	04232021_Banfield_Phage_026M_300kDa_FT_10uL_1D_PR180_QE1_s09.raw	1	1	0	L2_026_000M1_scaffold_960_1			PEAKS DB
SNMTAPAAGISNLMHY	61.25	1676.77	16	-0.9	839.389	199.97		1180300	2	F2:88875	04232021_Banfield_Phage_026M_300kDa_FilterTop_10uL_1D_PR180_QE1_s01_20210423203514.raw	1	0	1	L2_026_000M1_scaffold_1696_29			PEAKS DB
TNLGVDANFLNDR	61.25	1447.71	13	0.2	724.86	164.47	1020000	1486200	2	F2:69687	04232021_Banfield_Phage_026M_300kDa_FilterTop_10uL_1D_PR180_QE1_s01_20210423203514.raw	2	1	1	L2_026_000M1_scaffold_1732_7			PEAKS DB
FMTSTPAAAEYLK	61.25	1428.7	13	1.8	715.356	134.78	131490	462930	1	F1:54486	04232021_Banfield_Phage_026M_300kDa_FT_10uL_1D_PR180_QE1_s09.raw	2	1	1	L2_026_000M1_scaffold_24_111			PEAKS DB
TSGTAEQIAEAVQSIR	61.25	1659.84	16	3	830.931	189.39	113350		1	F1:83697	04232021_Banfield_Phage_026M_300kDa_FT_10uL_1D_PR180_QE1_s09.raw	1	1	0	L2_026_000M1_scaffold_2630_1			PEAKS DB
KQEYDWDAILK	61.25	1407.7	11	0.8	470.242	152.98	3429300	0	1	F1:63835	04232021_Banfield_Phage_026M_300kDa_FT_10uL_1D_PR180_QE1_s09.raw	2	2	0	L2_026_000M1_scaffold_580_6			PEAKS DB
LINEELPLYPIYER	61.25	1760.93	14	-3.4	881.472	204.01	1311400	141920	1	F1:91917	04232021_Banfield_Phage_026M_300kDa_FT_10uL_1D_PR180_QE1_s09.raw	2	1	1	L2_026_000M1_scaffold_5900_6			PEAKS DB
EGNLYTFQVK	61.24	1197.6	10	-0.4	599.808	120.91	302350	10678000	2	F2:46352	04232021_Banfield_Phage_026M_300kDa_FilterTop_10uL_1D_PR180_QE1_s01_20210423203514.raw	2	1	1	L2_026_000M1_scaffold_716_20			PEAKS DB
GMQDLVEDFK	61.24	1180.54	10	-3.1	591.277	177.95		3806500	2	F2:77017	04232021_Banfield_Phage_026M_300kDa_FilterTop_10uL_1D_PR180_QE1_s01_20210423203514.raw	7	0	7	sp|P02538|K2C6A_HUMAN			PEAKS DB
AIDFSMNHLGK	61.23	1231.6	11	0	411.541	107.9	9324100	5235000	1	F1:40182	04232021_Banfield_Phage_026M_300kDa_FT_10uL_1D_PR180_QE1_s09.raw	5	2	3	L2_026_000M1_scaffold_2592_1:L2_026_000M1_scaffold_19113_1			PEAKS DB
GTPSVGDVLGNK	61.23	1142.59	12	0.3	572.304	103.01		27782000	2	F2:37199	04232021_Banfield_Phage_026M_300kDa_FilterTop_10uL_1D_PR180_QE1_s01_20210423203514.raw	1	0	1	L2_026_000M1_scaffold_3088_6			PEAKS DB
NTALGVNGADATIVK	61.23	1442.77	15	0.4	722.394	104.4	629020	1456000	2	F2:37835	04232021_Banfield_Phage_026M_300kDa_FilterTop_10uL_1D_PR180_QE1_s01_20210423203514.raw	2	1	1	L2_026_000M1_scaffold_3775_3			PEAKS DB
EVAQEAYEQVK	61.23	1292.62	11	0.1	647.32	80.69		19466000	2	F2:26028	04232021_Banfield_Phage_026M_300kDa_FilterTop_10uL_1D_PR180_QE1_s01_20210423203514.raw	2	0	2	L2_026_000M1_scaffold_8445_1			PEAKS DB
DSGFQMNQLR	61.23	1194.55	10	-0.7	598.279	104.46		536640	2	F2:37880	04232021_Banfield_Phage_026M_300kDa_FilterTop_10uL_1D_PR180_QE1_s01_20210423203514.raw	1	0	1	sp|P02787|TRFE_HUMAN			PEAKS DB
EGIDLSEFDFK	61.22	1298.6	11	0.1	650.309	206.79		3980300	2	F2:92910	04232021_Banfield_Phage_026M_300kDa_FilterTop_10uL_1D_PR180_QE1_s01_20210423203514.raw	1	0	1	L2_026_000M1_scaffold_1902_19:L2_026_000M1_scaffold_388_31			PEAKS DB
EGLDLSEFDFK	61.22	1298.6	11	0.1	650.309	206.79		3980300	2	F2:92910	04232021_Banfield_Phage_026M_300kDa_FilterTop_10uL_1D_PR180_QE1_s01_20210423203514.raw	1	0	1	L2_026_000M1_scaffold_363_25			PEAKS DB
VISGDYVTTEDGTGIVHIAPTFGADDAQVAK	61.22	3146.54	31	0.3	1049.85	197.73		565590	2	F2:87711	04232021_Banfield_Phage_026M_300kDa_FilterTop_10uL_1D_PR180_QE1_s01_20210423203514.raw	2	0	2	L2_026_000M1_scaffold_485_9			PEAKS DB
EGLDISEFDFK	61.22	1298.6	11	0.1	650.309	206.79		3980300	2	F2:92910	04232021_Banfield_Phage_026M_300kDa_FilterTop_10uL_1D_PR180_QE1_s01_20210423203514.raw	1	0	1	L2_026_000M1_scaffold_5092_5:L2_026_000M1_scaffold_23474_1			PEAKS DB
PTLIATQEYVEGK	61.21	1447.76	13	0.7	724.886	124.29		346080	2	F2:48566	04232021_Banfield_Phage_026M_300kDa_FilterTop_10uL_1D_PR180_QE1_s01_20210423203514.raw	2	0	2	L2_026_000M1_scaffold_180_27			PEAKS DB
FHPSVNLSILK	61.21	1253.71	11	-2.1	418.911	147.27	27576000	7056600	1	F1:60676	04232021_Banfield_Phage_026M_300kDa_FT_10uL_1D_PR180_QE1_s09.raw	24	13	11	L2_026_000M1_scaffold_27_152:L2_026_000M1_scaffold_304_32:L2_026_000M1_scaffold_4903_2:L2_026_000M1_scaffold_416_30:L2_026_000M1_scaffold_1512_17			PEAKS DB
ALPVDITTQTDHLYGQGDTK	61.21	2172.07	20	-0.5	725.03	156.14	1957500	0	2	F2:65154	04232021_Banfield_Phage_026M_300kDa_FilterTop_10uL_1D_PR180_QE1_s01_20210423203514.raw	1	1	0	L2_026_000M1_scaffold_3538_6			PEAKS DB
IGEIALVPASSPINR	61.21	1535.87	15	-0.3	768.941	156.2	6939300		1	F1:65898	04232021_Banfield_Phage_026M_300kDa_FT_10uL_1D_PR180_QE1_s09.raw	1	1	0	L2_026_000M1_scaffold_58_16			PEAKS DB
TTIC(+57.02)ADPIAYK	61.21	1251.62	11	0.5	626.816	104.17		15026000	2	F2:37658	04232021_Banfield_Phage_026M_300kDa_FilterTop_10uL_1D_PR180_QE1_s01_20210423203514.raw	1	0	1	L2_026_000M1_scaffold_778_9	Carbamidomethylation	C4:Carbamidomethylation:1000.00	PEAKS DB
SIANYLAEQGAK	61.21	1263.65	12	-0.1	632.83	112.54		6144700	2	F2:42262	04232021_Banfield_Phage_026M_300kDa_FilterTop_10uL_1D_PR180_QE1_s01_20210423203514.raw	1	0	1	L2_026_000M1_scaffold_900_7			PEAKS DB
FHPSVNLSIIK	61.21	1253.71	11	-2.1	418.911	147.27	27576000	7056600	1	F1:60676	04232021_Banfield_Phage_026M_300kDa_FT_10uL_1D_PR180_QE1_s09.raw	24	13	11				PEAKS DB
ADEMVAVYSHVDR	61.2	1490.68	13	0.1	497.901	105.43	458970	0	2	F2:38403	04232021_Banfield_Phage_026M_300kDa_FilterTop_10uL_1D_PR180_QE1_s01_20210423203514.raw	1	1	0	L2_026_000M1_scaffold_103_81			PEAKS DB
VVLNDKEVVAASK	61.2	1370.78	13	-1.7	686.394	80.73	44716	596930	1	F1:26258	04232021_Banfield_Phage_026M_300kDa_FT_10uL_1D_PR180_QE1_s09.raw	2	1	1	L2_026_000M1_scaffold_14145_2			PEAKS DB
NGVLAGYPLDSLK	61.2	1345.72	13	-0.2	673.869	174.65		8240900	2	F2:75394	04232021_Banfield_Phage_026M_300kDa_FilterTop_10uL_1D_PR180_QE1_s01_20210423203514.raw	1	0	1	L2_026_000M1_scaffold_1574_38			PEAKS DB
TQNQLFEFNMR	61.2	1426.67	11	-0.9	714.34	163.84	2242400	3598500	1	F1:70035	04232021_Banfield_Phage_026M_300kDa_FT_10uL_1D_PR180_QE1_s09.raw	3	2	1	L2_026_000M1_scaffold_1733_3:L2_026_000M1_scaffold_11066_3:L2_026_000M1_scaffold_265_20:L2_026_000M1_scaffold_719_14			PEAKS DB
ATGSFTYEGDVK	61.2	1273.58	12	-0.2	637.798	82.14	401690		1	F1:27031	04232021_Banfield_Phage_026M_300kDa_FT_10uL_1D_PR180_QE1_s09.raw	1	1	0	L2_026_000M1_scaffold_3705_3			PEAKS DB
QEAYDNWETTDDHGM(+15.99)LIYGIAK	61.19	2585.14	22	1.5	862.721	177.46	609040		1	F1:76984	04232021_Banfield_Phage_026M_300kDa_FT_10uL_1D_PR180_QE1_s09.raw	1	1	0	L2_026_000M1_scaffold_1466_13	Oxidation (M)	M15:Oxidation (M):1000.00	PEAKS DB
FATSDLNDLYR	61.19	1313.63	11	0.4	657.82	157.22	4999500	3450700	2	F2:65877	04232021_Banfield_Phage_026M_300kDa_FilterTop_10uL_1D_PR180_QE1_s01_20210423203514.raw	2	1	1	L2_026_000M1_scaffold_2452_3:L2_026_000M1_scaffold_1632_25:L2_026_000M1_scaffold_5102_2:L2_026_000M1_scaffold_58_49:L2_026_000M1_scaffold_3000_1:L2_026_000M1_scaffold_49_187:L2_026_000M1_scaffold_18900_1:L2_026_000M1_scaffold_283_43:L2_026_000M1_scaffold_7172_3:L2_026_000M1_scaffold_21991_1:L2_026_000M1_scaffold_21881_1:L2_026_000M1_scaffold_160_49:L2_026_000M1_scaffold_253_49			PEAKS DB
EWAAEHVVGVAK	61.19	1294.67	12	-3.6	648.338	96.47	3304700	2296200	1	F1:33627	04232021_Banfield_Phage_026M_300kDa_FT_10uL_1D_PR180_QE1_s09.raw	4	2	2	L2_026_000M1_scaffold_2808_4:L2_026_000M1_scaffold_4029_6:L2_026_000M1_scaffold_47_53			PEAKS DB
EDDGYHAIDTTTLSEEDQEK	61.19	2294.97	20	-0.7	765.995	111.81		2441600	2	F2:41861	04232021_Banfield_Phage_026M_300kDa_FilterTop_10uL_1D_PR180_QE1_s01_20210423203514.raw	2	0	2	L2_026_000M1_scaffold_712_10			PEAKS DB
SPVNLAQYVVENDNQIK	61.18	1929.98	17	0.7	965.998	189.43	132490		1	F1:83740	04232021_Banfield_Phage_026M_300kDa_FT_10uL_1D_PR180_QE1_s09.raw	1	1	0	L2_026_000M1_scaffold_19367_1			PEAKS DB
TISNSELYAGDKDIYSTFR	61.18	2179.04	19	-1.3	727.354	161.33	216050		1	F1:68598	04232021_Banfield_Phage_026M_300kDa_FT_10uL_1D_PR180_QE1_s09.raw	1	1	0	L2_026_000M1_scaffold_232_17			PEAKS DB
LSGYGLTGNGPSMSR	61.18	1495.71	15	3	748.864	104.74	953920	855860	1	F1:38379	04232021_Banfield_Phage_026M_300kDa_FT_10uL_1D_PR180_QE1_s09.raw	2	1	1	L2_026_000M1_scaffold_23214_1			PEAKS DB
NVLVPAAVELLR	61.18	1292.78	12	-0.8	647.398	197.85	1707400		1	F1:88834	04232021_Banfield_Phage_026M_300kDa_FT_10uL_1D_PR180_QE1_s09.raw	2	2	0	L2_026_000M1_scaffold_304_16			PEAKS DB
TVEILDAADATSLK	61.18	1445.76	14	0.5	723.888	161.1	8097600	9792900	2	F2:67859	04232021_Banfield_Phage_026M_300kDa_FilterTop_10uL_1D_PR180_QE1_s01_20210423203514.raw	2	1	1	L2_026_000M1_scaffold_373_13			PEAKS DB
IEPNEDVHVNDLIR	61.18	1661.84	14	-4.6	831.922	127.25		4920900	2	F2:50034	04232021_Banfield_Phage_026M_300kDa_FilterTop_10uL_1D_PR180_QE1_s01_20210423203514.raw	2	0	2	L2_026_000M1_scaffold_4611_5:L2_026_000M1_scaffold_3802_4:L2_026_000M1_scaffold_2182_8			PEAKS DB
AIYFPEDGHAPGIGQGNIR	61.18	2010.99	19	-0.6	671.337	153.08		828740	2	F2:63409	04232021_Banfield_Phage_026M_300kDa_FilterTop_10uL_1D_PR180_QE1_s01_20210423203514.raw	1	0	1	L2_026_000M1_scaffold_755_42:L2_026_000M1_scaffold_16_105			PEAKS DB
DRPIYEEDLK	61.18	1276.63	10	1	426.551	91.86	395190	1860900	2	F2:30959	04232021_Banfield_Phage_026M_300kDa_FilterTop_10uL_1D_PR180_QE1_s01_20210423203514.raw	6	2	4	sp|Q02817|MUC2_HUMAN			PEAKS DB
WEVGGDDTNFPK	61.16	1363.6	12	1.1	682.81	134.81	3279100	5442700	2	F2:53726	04232021_Banfield_Phage_026M_300kDa_FilterTop_10uL_1D_PR180_QE1_s01_20210423203514.raw	2	1	1	L2_026_000M1_scaffold_160_43			PEAKS DB
IVFPHPTVGEIFK	61.16	1482.82	13	-0.1	495.282	187.21	0	0	1	F1:82443	04232021_Banfield_Phage_026M_300kDa_FT_10uL_1D_PR180_QE1_s09.raw	0	0	0	L2_026_000M1_scaffold_217_30			PEAKS DB
VLHAVEEVNELQK	61.16	1506.8	13	-0.3	503.275	100.36		1164000	2	F2:35516	04232021_Banfield_Phage_026M_300kDa_FilterTop_10uL_1D_PR180_QE1_s01_20210423203514.raw	1	0	1	L2_026_000M1_scaffold_8405_2			PEAKS DB
NLAVYNAEGNPVGR	61.15	1472.74	14	0.1	737.376	101.04		335220	2	F2:36029	04232021_Banfield_Phage_026M_300kDa_FilterTop_10uL_1D_PR180_QE1_s01_20210423203514.raw	1	0	1	L2_026_000M1_scaffold_2384_1:L2_026_000M1_scaffold_2406_1			PEAKS DB
DM(+15.99)ADM(+15.99)LLGDIK	61.15	1252.57	11	-0.2	627.291	153.29		475800000	2	F2:63619	04232021_Banfield_Phage_026M_300kDa_FilterTop_10uL_1D_PR180_QE1_s01_20210423203514.raw	3	0	3	L2_026_000M1_scaffold_8445_2:L2_026_000M1_scaffold_16_129	Oxidation (M)	M2:Oxidation (M):1000.00;M5:Oxidation (M):1000.00	PEAKS DB
DFDYLWPEMK	61.15	1342.59	10	0.6	672.303	215.63	135560		1	F1:97900	04232021_Banfield_Phage_026M_300kDa_FT_10uL_1D_PR180_QE1_s09.raw	2	2	0	L2_026_000M1_scaffold_892_3:L2_026_000M1_scaffold_8800_5:L2_026_000M1_scaffold_1365_13			PEAKS DB
GAYILQKPSGEVLPLK	61.14	1711.99	16	0.1	571.67	138.74	1253100		1	F1:56266	04232021_Banfield_Phage_026M_300kDa_FT_10uL_1D_PR180_QE1_s09.raw	1	1	0	L2_026_000M1_scaffold_26506_1			PEAKS DB
ADGVTVVEVEDK	61.14	1259.62	12	-1.3	630.819	83	2797400	2364300	1	F1:27385	04232021_Banfield_Phage_026M_300kDa_FT_10uL_1D_PR180_QE1_s09.raw	2	1	1	L2_026_000M1_scaffold_5175_3			PEAKS DB
MLSSFLSEDVFK	61.14	1401.68	12	0.3	701.85	208.55	7254400		1	F1:94409	04232021_Banfield_Phage_026M_300kDa_FT_10uL_1D_PR180_QE1_s09.raw	1	1	0	sp|P15144|AMPN_HUMAN			PEAKS DB
WISDHEYLYK	61.14	1352.64	10	0.1	677.327	106.49	38124000	12179000	1	F1:39647	04232021_Banfield_Phage_026M_300kDa_FT_10uL_1D_PR180_QE1_s09.raw	5	4	1	sp|P27487|DPP4_HUMAN			PEAKS DB
SNPTQGSIHTLVDGIK	61.13	1665.87	16	2.7	556.298	119.37	518390		1	F1:46136	04232021_Banfield_Phage_026M_300kDa_FT_10uL_1D_PR180_QE1_s09.raw	1	1	0	L2_026_000M1_scaffold_108_58			PEAKS DB
DVPAGDLGVGGR	61.13	1111.56	12	0.1	556.788	81.46	1040700	1906600	2	F2:26664	04232021_Banfield_Phage_026M_300kDa_FilterTop_10uL_1D_PR180_QE1_s01_20210423203514.raw	2	1	1	L2_026_000M1_scaffold_198_8			PEAKS DB
DADWEFIVK	61.13	1121.54	9	-0.5	561.777	187.17	13081000	6352700	1	F1:82147	04232021_Banfield_Phage_026M_300kDa_FT_10uL_1D_PR180_QE1_s09.raw	3	1	2	L2_026_000M1_scaffold_289_48:L2_026_000M1_scaffold_15686_2			PEAKS DB
DVPAGDIGVGGR	61.13	1111.56	12	0.1	556.788	81.46	1040700	1906600	2	F2:26664	04232021_Banfield_Phage_026M_300kDa_FilterTop_10uL_1D_PR180_QE1_s01_20210423203514.raw	2	1	1	L2_026_000M1_scaffold_30_190:L2_026_000M1_scaffold_1514_9:L2_026_000M1_scaffold_495_23:L2_026_000M1_scaffold_1855_7:L2_026_000M1_scaffold_1279_14:L2_026_000M1_scaffold_719_4:L2_026_000M1_scaffold_2912_3:L2_026_000M1_scaffold_265_27:L2_026_000M1_scaffold_27_152:L2_026_000M1_scaffold_304_32:L2_026_000M1_scaffold_4681_1:L2_026_000M1_scaffold_27_157:L2_026_000M1_scaffold_30_172:L2_026_000M1_scaffold_1835_6:L2_026_000M1_scaffold_0_321:L2_026_000M1_scaffold_127_58:L2_026_000M1_scaffold_4903_2:L2_026_000M1_scaffold_2230_7:L2_026_000M1_scaffold_21077_1:L2_026_000M1_scaffold_416_30			PEAKS DB
LPLTEMEPQNQER	61.13	1583.76	13	1.1	792.889	105.43	0		1	F1:38830	04232021_Banfield_Phage_026M_300kDa_FT_10uL_1D_PR180_QE1_s09.raw	0	0	0	L2_026_000M1_scaffold_4479_5			PEAKS DB
AGYANLDSPEVLINTR	61.12	1731.88	16	3.8	866.95	175.3	906210	2455400	1	F1:75848	04232021_Banfield_Phage_026M_300kDa_FT_10uL_1D_PR180_QE1_s09.raw	2	1	1	L2_026_000M1_scaffold_1732_6			PEAKS DB
IRPTLENGSIVTDTR	61.12	1670.9	15	0.7	557.973	96.68	1924900	3648400	1	F1:33700	04232021_Banfield_Phage_026M_300kDa_FT_10uL_1D_PR180_QE1_s09.raw	3	1	2	L2_026_000M1_scaffold_19_122			PEAKS DB
ERYPEIQEVNWAE	61.12	1661.77	13	-0.1	831.891	163.4	7101300	398880	1	F1:69727	04232021_Banfield_Phage_026M_300kDa_FT_10uL_1D_PR180_QE1_s09.raw	2	1	1	L2_026_000M1_scaffold_456_19			PEAKS DB
AEMTFPEGEGVR	61.12	1321.6	12	1.2	661.807	102.52	4914400	2867300	1	F1:37109	04232021_Banfield_Phage_026M_300kDa_FT_10uL_1D_PR180_QE1_s09.raw	3	1	2	L2_026_000M1_scaffold_9059_1			PEAKS DB
VLSTLVTNDNLK	61.11	1315.73	12	-0.5	658.874	112.54		1477900	2	F2:42246	04232021_Banfield_Phage_026M_300kDa_FilterTop_10uL_1D_PR180_QE1_s01_20210423203514.raw	1	0	1	L2_026_000M1_scaffold_1680_11			PEAKS DB
ADAATDADASLADK	61.11	1333.6	14	0.2	667.807	70.08	499980	589940	2	F2:20950	04232021_Banfield_Phage_026M_300kDa_FilterTop_10uL_1D_PR180_QE1_s01_20210423203514.raw	2	1	1	L2_026_000M1_scaffold_17721_2			PEAKS DB
EGFTVYQLPDGK	61.11	1352.66	12	-3.1	677.336	151.73	1641200	2790200	1	F1:63176	04232021_Banfield_Phage_026M_300kDa_FT_10uL_1D_PR180_QE1_s09.raw	2	1	1	L2_026_000M1_scaffold_4408_1			PEAKS DB
NVHGINFVSPVR	61.11	1337.72	12	-0.9	669.867	110.4	1820000	3429600	2	F2:41027	04232021_Banfield_Phage_026M_300kDa_FilterTop_10uL_1D_PR180_QE1_s01_20210423203514.raw	3	1	2	sp|P53634|CATC_HUMAN			PEAKS DB
M(+15.99)YGGTC(+57.02)INIGC(+57.02)IPTK	61.1	1699.77	15	0.1	850.894	140.86		0	2	F2:57339	04232021_Banfield_Phage_026M_300kDa_FilterTop_10uL_1D_PR180_QE1_s01_20210423203514.raw	0	0	0	L2_026_000M1_scaffold_1707_3:L2_026_000M1_scaffold_522_24:L2_026_000M1_scaffold_50_97:L2_026_000M1_scaffold_938_10:L2_026_000M1_scaffold_311_30	Oxidation (M); Carbamidomethylation	M1:Oxidation (M):1000.00;C6:Carbamidomethylation:1000.00;C11:Carbamidomethylation:1000.00	PEAKS DB
SVSGWSSEAVVTEADGK	61.1	1707.8	17	0.5	854.905	126.9	201140	951570	1	F1:50006	04232021_Banfield_Phage_026M_300kDa_FT_10uL_1D_PR180_QE1_s09.raw	2	1	1	L2_026_000M1_scaffold_24949_1			PEAKS DB
NVPLPVIAE	61.1	950.544	9	0.1	476.279	170.39	53368000	45945000	2	F2:73192	04232021_Banfield_Phage_026M_300kDa_FilterTop_10uL_1D_PR180_QE1_s01_20210423203514.raw	2	1	1	sp|P01871|IGHM_HUMAN			PEAKS DB
NFNGLADYEPSR	61.09	1381.63	12	-2.2	691.819	120.69	0	149330	1	F1:46791	04232021_Banfield_Phage_026M_300kDa_FT_10uL_1D_PR180_QE1_s09.raw	1	0	1	L2_026_000M1_scaffold_1168_5			PEAKS DB
FAEITDPQLLSINK	61.09	1587.85	14	-1.9	794.931	182.93	0		1	F1:80003	04232021_Banfield_Phage_026M_300kDa_FT_10uL_1D_PR180_QE1_s09.raw	0	0	0	L2_026_000M1_scaffold_132_43			PEAKS DB
NEDGTGVLVGLTR	61.09	1329.69	13	-1.9	665.85	135.24		1953000	2	F2:54355	04232021_Banfield_Phage_026M_300kDa_FilterTop_10uL_1D_PR180_QE1_s01_20210423203514.raw	2	0	2	L2_026_000M1_scaffold_1968_1:L2_026_000M1_scaffold_5705_2:L2_026_000M1_scaffold_6261_5:L2_026_000M1_scaffold_520_25			PEAKS DB
AM(+15.99)GVEGVDAM(+15.99)TQEEYRK	61.07	1944.86	17	-0.5	649.292	77.52	1145900		1	F1:24584	04232021_Banfield_Phage_026M_300kDa_FT_10uL_1D_PR180_QE1_s09.raw	1	1	0	L2_026_000M1_scaffold_24269_1	Oxidation (M)	M2:Oxidation (M):1000.00;M10:Oxidation (M):1000.00	PEAKS DB
DWDTLMDSYR	61.07	1300.54	10	1.1	651.278	195.31	814270		1	F1:87119	04232021_Banfield_Phage_026M_300kDa_FT_10uL_1D_PR180_QE1_s09.raw	1	1	0	L2_026_000M1_scaffold_3356_5			PEAKS DB
ELDKVEQPLGLR	61.07	1395.77	12	-0.3	698.893	104.19	3201800	3956100	2	F2:37701	04232021_Banfield_Phage_026M_300kDa_FilterTop_10uL_1D_PR180_QE1_s01_20210423203514.raw	4	2	2	L2_026_000M1_scaffold_436_68			PEAKS DB
AGSEGAYTYTVLAK	61.07	1429.71	14	0.9	715.862	104.16	1555600	0	1	F1:37988	04232021_Banfield_Phage_026M_300kDa_FT_10uL_1D_PR180_QE1_s09.raw	1	1	0	L2_026_000M1_scaffold_907_1			PEAKS DB
FAADNIPAGAYPK	61.06	1333.67	13	-1.8	667.839	112.94		6920200	2	F2:42374	04232021_Banfield_Phage_026M_300kDa_FilterTop_10uL_1D_PR180_QE1_s01_20210423203514.raw	1	0	1	L2_026_000M1_scaffold_1773_6			PEAKS DB
TAFTQDHQVSINGGSSK	61.06	1775.84	17	0.3	592.955	79.95		283830	2	F2:25680	04232021_Banfield_Phage_026M_300kDa_FilterTop_10uL_1D_PR180_QE1_s01_20210423203514.raw	1	0	1	L2_026_000M1_scaffold_66_95			PEAKS DB
TNIDVVPFNVAEGK	61.06	1501.78	14	0.1	751.896	171.48	112970000	153350000	2	F2:73680	04232021_Banfield_Phage_026M_300kDa_FilterTop_10uL_1D_PR180_QE1_s01_20210423203514.raw	3	1	2	sp|Q14002|CEAM7_HUMAN			PEAKS DB
KDDYIGWDLGK	61.05	1308.63	11	-0.4	437.219	127.28	1707300	0	1	F1:50199	04232021_Banfield_Phage_026M_300kDa_FT_10uL_1D_PR180_QE1_s09.raw	1	1	0	L2_026_000M1_scaffold_18103_1			PEAKS DB
ALGKPESEIAVFAK	61.05	1458.81	14	0.9	487.277	119.43	417560		1	F1:46138	04232021_Banfield_Phage_026M_300kDa_FT_10uL_1D_PR180_QE1_s09.raw	1	1	0	L2_026_000M1_scaffold_37_121			PEAKS DB
IDSNDEYNLLSENGTPR	61.04	1935.88	17	8.8	968.956	149.58		0	2	F2:61569	04232021_Banfield_Phage_026M_300kDa_FilterTop_10uL_1D_PR180_QE1_s01_20210423203514.raw	0	0	0	L2_026_000M1_scaffold_120_86			PEAKS DB
AIQYGDEPDTHNWVTILD	61.04	2085.96	18	-3.2	1043.99	204.97	1194900	53144	1	F1:92510	04232021_Banfield_Phage_026M_300kDa_FT_10uL_1D_PR180_QE1_s09.raw	3	2	1	L2_026_000M1_scaffold_1275_41			PEAKS DB
ISSDYMDVYVGK	61.04	1375.63	12	0.5	688.824	133.19	2939800	3142200	1	F1:53611	04232021_Banfield_Phage_026M_300kDa_FT_10uL_1D_PR180_QE1_s09.raw	2	1	1	L2_026_000M1_scaffold_4974_1			PEAKS DB
IIIPHEEMYGER	61.03	1485.73	12	0.4	496.25	106.07	23367000	19084000	1	F1:39062	04232021_Banfield_Phage_026M_300kDa_FT_10uL_1D_PR180_QE1_s09.raw	5	3	2	L2_026_000M1_scaffold_1621_5			PEAKS DB
SM(+15.99)EILEPVVTLK	61.03	1373.75	12	0.5	687.881	152.53	3048700		1	F1:63673	04232021_Banfield_Phage_026M_300kDa_FT_10uL_1D_PR180_QE1_s09.raw	2	2	0	L2_026_000M1_scaffold_26038_1	Oxidation (M)	M2:Oxidation (M):1000.00	PEAKS DB
GLATPEEYAILEK	61.03	1432.74	13	-1.3	717.379	163.74		12092000	2	F2:69884	04232021_Banfield_Phage_026M_300kDa_FilterTop_10uL_1D_PR180_QE1_s01_20210423203514.raw	2	0	2	L2_026_000M1_scaffold_3844_1			PEAKS DB
IDGVSILPLIEGK	61.03	1352.79	13	-0.8	677.403	209.73	0		1	F1:95024	04232021_Banfield_Phage_026M_300kDa_FT_10uL_1D_PR180_QE1_s09.raw	0	0	0	L2_026_000M1_scaffold_80_55			PEAKS DB
VSYEGVNTSIR	61.02	1223.61	11	1	612.815	94.55	322270	1479500	2	F2:32299	04232021_Banfield_Phage_026M_300kDa_FilterTop_10uL_1D_PR180_QE1_s01_20210423203514.raw	3	1	2	L2_026_000M1_scaffold_1_40			PEAKS DB
LEQIENFNPYR	61.02	1421.69	11	0.2	711.854	146.55	9034700	9350200	1	F1:60337	04232021_Banfield_Phage_026M_300kDa_FT_10uL_1D_PR180_QE1_s09.raw	4	3	1	L2_026_000M1_scaffold_13152_4			PEAKS DB
NLDSEGITDDSEYAK	61.02	1655.72	15	-0.7	828.865	100.03		47042	2	F2:35429	04232021_Banfield_Phage_026M_300kDa_FilterTop_10uL_1D_PR180_QE1_s01_20210423203514.raw	1	0	1	L2_026_000M1_scaffold_1773_6			PEAKS DB
TTADTQDTMKDFLK	61.02	1613.76	14	1	538.928	116.32	0		1	F1:44505	04232021_Banfield_Phage_026M_300kDa_FT_10uL_1D_PR180_QE1_s09.raw	0	0	0	L2_026_000M1_scaffold_18362_1			PEAKS DB
PSDSGHTPFGDMYISQSPDMK	61.01	2295.98	21	-1.2	766.332	151.48	1382400		1	F1:62990	04232021_Banfield_Phage_026M_300kDa_FT_10uL_1D_PR180_QE1_s09.raw	1	1	0	L2_026_000M1_scaffold_10144_1			PEAKS DB
DIYLVGVDALK	61.01	1204.67	11	-0.3	603.342	193.98	37558000	9761400	1	F1:87094	04232021_Banfield_Phage_026M_300kDa_FT_10uL_1D_PR180_QE1_s09.raw	9	7	2	L2_026_000M1_scaffold_147_35			PEAKS DB
DEGNYLDDALVR	61.01	1378.64	12	-0.6	690.325	155.37	197600	437270	1	F1:65397	04232021_Banfield_Phage_026M_300kDa_FT_10uL_1D_PR180_QE1_s09.raw	2	1	1	sp|P09525|ANXA4_HUMAN			PEAKS DB
EANFMSALVGK	61	1165.58	11	-1.5	583.796	175.49	83299	526630	2	F2:75695	04232021_Banfield_Phage_026M_300kDa_FilterTop_10uL_1D_PR180_QE1_s01_20210423203514.raw	2	1	1	L2_026_000M1_scaffold_1082_39			PEAKS DB
GSGLYIAATSK	61	1066.57	11	0.1	534.29	81.26	831950		1	F1:26577	04232021_Banfield_Phage_026M_300kDa_FT_10uL_1D_PR180_QE1_s09.raw	1	1	0	L2_026_000M1_scaffold_227_34			PEAKS DB
DIALAYASGIGAGR	61	1333.7	14	0.6	667.857	152.78	6956100		1	F1:63839	04232021_Banfield_Phage_026M_300kDa_FT_10uL_1D_PR180_QE1_s09.raw	1	1	0	L2_026_000M1_scaffold_529_31:L2_026_000M1_scaffold_595_11			PEAKS DB
LSQQVGTNTPLFSK	61	1518.8	14	3.1	760.412	107.21	1353800		1	F1:39747	04232021_Banfield_Phage_026M_300kDa_FT_10uL_1D_PR180_QE1_s09.raw	1	1	0	L2_026_000M1_scaffold_9909_5			PEAKS DB
VAQNPFSIQVIR	61	1370.77	12	0.7	686.391	172.12	6614700	2492000	2	F2:74362	04232021_Banfield_Phage_026M_300kDa_FilterTop_10uL_1D_PR180_QE1_s01_20210423203514.raw	2	1	1	sp|P14410|SUIS_HUMAN			PEAKS DB
HINTWVAEK	61	1096.57	9	-2.1	549.289	73.09	3899000	1982500	2	F2:22351	04232021_Banfield_Phage_026M_300kDa_FilterTop_10uL_1D_PR180_QE1_s01_20210423203514.raw	3	2	1	sp|P35237|SPB6_HUMAN			PEAKS DB
TAVGIMESSHIR	60.99	1299.66	12	-0.9	434.227	92.01	222440	375890	2	F2:31068	04232021_Banfield_Phage_026M_300kDa_FilterTop_10uL_1D_PR180_QE1_s01_20210423203514.raw	2	1	1	L2_026_000M1_scaffold_7805_4:L2_026_000M1_scaffold_951_11			PEAKS DB
YPGNPTNSINTYIAGR	60.98	1736.85	16	-4.4	869.428	153.06		345050	2	F2:63454	04232021_Banfield_Phage_026M_300kDa_FilterTop_10uL_1D_PR180_QE1_s01_20210423203514.raw	1	0	1	L2_026_000M1_scaffold_1578_6			PEAKS DB
LWYTSPADITK	60.98	1293.66	11	-0.4	647.837	157.66	19607000	30406000	2	F2:66216	04232021_Banfield_Phage_026M_300kDa_FilterTop_10uL_1D_PR180_QE1_s01_20210423203514.raw	2	1	1	L2_026_000M1_scaffold_2572_5			PEAKS DB
VDIVMTETDTK	60.98	1250.61	11	-2.1	626.309	90.95	0	0	1	F1:30705	04232021_Banfield_Phage_026M_300kDa_FT_10uL_1D_PR180_QE1_s09.raw	0	0	0	L2_026_000M1_scaffold_4408_1			PEAKS DB
EGYPEIGEYWR	60.98	1397.63	11	-0.3	699.82	175.37	2836200	2344200	1	F1:76441	04232021_Banfield_Phage_026M_300kDa_FT_10uL_1D_PR180_QE1_s09.raw	3	2	1	L2_026_000M1_scaffold_840_5			PEAKS DB
TSAGM(+15.99)DGSSDWR	60.97	1284.5	12	-0.6	643.259	59.91	0	344020	2	F2:17266	04232021_Banfield_Phage_026M_300kDa_FilterTop_10uL_1D_PR180_QE1_s01_20210423203514.raw	5	0	5	L2_026_000M1_scaffold_175_65:L2_026_000M1_scaffold_628_17:L2_026_000M1_scaffold_2238_3:L2_026_000M1_scaffold_24093_1:L2_026_000M1_scaffold_29562_2:L2_026_000M1_scaffold_5390_5	Oxidation (M)	M5:Oxidation (M):1000.00	PEAKS DB
ADPVLLEPIM(+15.99)K	60.97	1240.67	11	1.5	621.345	117.85	11675000		1	F1:45772	04232021_Banfield_Phage_026M_300kDa_FT_10uL_1D_PR180_QE1_s09.raw	2	2	0	L2_026_000M1_scaffold_21733_1	Oxidation (M)	M10:Oxidation (M):1000.00	PEAKS DB
YSSGLGTDTLDDPQR	60.97	1623.74	15	0.6	812.876	97.38	101480	0	1	F1:34214	04232021_Banfield_Phage_026M_300kDa_FT_10uL_1D_PR180_QE1_s09.raw	1	1	0	L2_026_000M1_scaffold_4138_2			PEAKS DB
SDLVNEEATGQFHVYPELPKPS	60.97	2456.19	22	-2.1	819.734	181.44	9614200		1	F1:79442	04232021_Banfield_Phage_026M_300kDa_FT_10uL_1D_PR180_QE1_s09.raw	3	3	0	sp|P40199|CEAM6_HUMAN:sp|P13688|CEAM1_HUMAN			PEAKS DB
SYPGLTSYLVR	60.97	1254.66	11	-0.3	628.337	173.51	4157400	13680000	2	F2:74673	04232021_Banfield_Phage_026M_300kDa_FilterTop_10uL_1D_PR180_QE1_s01_20210423203514.raw	2	1	1	sp|P80188|NGAL_HUMAN			PEAKS DB
FSPLPNQDEFK	60.96	1320.63	11	0.2	661.325	137.12		1466500	2	F2:55273	04232021_Banfield_Phage_026M_300kDa_FilterTop_10uL_1D_PR180_QE1_s01_20210423203514.raw	1	0	1	L2_026_000M1_scaffold_108_2			PEAKS DB
QIM(+15.99)GYNDDIMVVK	60.96	1540.73	13	1.3	771.372	137.05	0	82182	2	F2:55265	04232021_Banfield_Phage_026M_300kDa_FilterTop_10uL_1D_PR180_QE1_s01_20210423203514.raw	1	0	1	L2_026_000M1_scaffold_11160_1:L2_026_000M1_scaffold_11162_3	Oxidation (M)	M3:Oxidation (M):71.72	PEAKS DB
VTNWHDFIGLEDYK	60.96	1735.82	14	-0.9	579.614	188.6	0		1	F1:83244	04232021_Banfield_Phage_026M_300kDa_FT_10uL_1D_PR180_QE1_s09.raw	0	0	0	L2_026_000M1_scaffold_289_40			PEAKS DB
VYTTPAILAEIEATAK	60.96	1689.92	16	1.1	845.968	222.31	0		1	F1:101849	04232021_Banfield_Phage_026M_300kDa_FT_10uL_1D_PR180_QE1_s09.raw	0	0	0	L2_026_000M1_scaffold_4510_2			PEAKS DB
LLKPGTDAIMATVK	60.96	1456.83	14	1	486.618	116.53	306110		1	F1:44629	04232021_Banfield_Phage_026M_300kDa_FT_10uL_1D_PR180_QE1_s09.raw	1	1	0	L2_026_000M1_scaffold_8426_1			PEAKS DB
QEAVLFSAPYYR	60.96	1442.72	12	0.4	722.367	158.86	2274600		1	F1:67299	04232021_Banfield_Phage_026M_300kDa_FT_10uL_1D_PR180_QE1_s09.raw	1	1	0	L2_026_000M1_scaffold_9000_1			PEAKS DB
ALHSENNYIYDGSASYNNK	60.95	2158.96	19	0	720.659	94.39	0	216370	2	F2:32200	04232021_Banfield_Phage_026M_300kDa_FilterTop_10uL_1D_PR180_QE1_s01_20210423203514.raw	1	0	1	L2_026_000M1_scaffold_137_37			PEAKS DB
DLVNWEYLGGTM(+15.99)K	60.94	1540.72	13	1.9	771.37	190.02	295330		1	F1:84110	04232021_Banfield_Phage_026M_300kDa_FT_10uL_1D_PR180_QE1_s09.raw	1	1	0	L2_026_000M1_scaffold_1487_17	Oxidation (M)	M12:Oxidation (M):1000.00	PEAKS DB
TVLAADASGNVSTK	60.94	1332.69	14	4.6	667.355	75.42		4483400	2	F2:22747	04232021_Banfield_Phage_026M_300kDa_FilterTop_10uL_1D_PR180_QE1_s01_20210423203514.raw	4	0	4	L2_026_000M1_scaffold_1642_11			PEAKS DB
DALLENVTLDENGK	60.94	1529.76	14	-1.7	765.885	150.52	1277800		1	F1:62448	04232021_Banfield_Phage_026M_300kDa_FT_10uL_1D_PR180_QE1_s09.raw	1	1	0	L2_026_000M1_scaffold_21283_1			PEAKS DB
VLDVC(+57.02)DALEKGDYETVGQK	60.94	2138.02	19	0.3	713.681	168.22		2351500	2	F2:71856	04232021_Banfield_Phage_026M_300kDa_FilterTop_10uL_1D_PR180_QE1_s01_20210423203514.raw	1	0	1	L2_026_000M1_scaffold_24917_2:L2_026_000M1_scaffold_61_18	Carbamidomethylation	C5:Carbamidomethylation:1000.00	PEAKS DB
LSEVYLNAAEAGVK	60.94	1462.77	14	-0.7	732.39	139.39	521320	85176	2	F2:56592	04232021_Banfield_Phage_026M_300kDa_FilterTop_10uL_1D_PR180_QE1_s01_20210423203514.raw	2	1	1	L2_026_000M1_scaffold_2756_3			PEAKS DB
INIVDTPGHADFGGEVER	60.94	1924.93	18	-7.1	963.464	128.15	0		1	F1:50804	04232021_Banfield_Phage_026M_300kDa_FT_10uL_1D_PR180_QE1_s09.raw	0	0	0	L2_026_000M1_scaffold_404_25			PEAKS DB
SASFASDLAGFTVENK	60.94	1642.78	16	1.8	822.401	199.56		59584	2	F2:88650	04232021_Banfield_Phage_026M_300kDa_FilterTop_10uL_1D_PR180_QE1_s01_20210423203514.raw	1	0	1	L2_026_000M1_scaffold_8530_2			PEAKS DB
SAEC(+57.02)PVVNELER	60.94	1401.66	12	-0.2	701.835	107.64	764650	8349800	2	F2:39682	04232021_Banfield_Phage_026M_300kDa_FilterTop_10uL_1D_PR180_QE1_s01_20210423203514.raw	3	1	2	sp|O43451|MGA_HUMAN	Carbamidomethylation	C4:Carbamidomethylation:1000.00	PEAKS DB
MVETALTPDAC(+57.02)YPD	60.94	1581.67	14	0.5	791.842	158.86		13635000	2	F2:66760	04232021_Banfield_Phage_026M_300kDa_FilterTop_10uL_1D_PR180_QE1_s01_20210423203514.raw	1	0	1	sp|P01591|IGJ_HUMAN	Carbamidomethylation	C11:Carbamidomethylation:1000.00	PEAKS DB
LAQIQPTVSDIVDR	60.93	1553.84	14	0.5	777.928	158.88	3206100	4915500	2	F2:66774	04232021_Banfield_Phage_026M_300kDa_FilterTop_10uL_1D_PR180_QE1_s01_20210423203514.raw	2	1	1	L2_026_000M1_scaffold_1650_12			PEAKS DB
TQNQLFEFNM(+15.99)R	60.93	1442.66	11	0	722.338	132.81		12370000	2	F2:52898	04232021_Banfield_Phage_026M_300kDa_FilterTop_10uL_1D_PR180_QE1_s01_20210423203514.raw	1	0	1	L2_026_000M1_scaffold_1733_3:L2_026_000M1_scaffold_11066_3:L2_026_000M1_scaffold_265_20:L2_026_000M1_scaffold_719_14	Oxidation (M)	M10:Oxidation (M):1000.00	PEAKS DB
GGEVINTVNYPSDFIK	60.93	1751.87	16	0.9	876.944	184.13	111260	0	2	F2:79904	04232021_Banfield_Phage_026M_300kDa_FilterTop_10uL_1D_PR180_QE1_s01_20210423203514.raw	1	1	0	L2_026_000M1_scaffold_304_30			PEAKS DB
AAYETAAAQVER	60.93	1278.62	12	2.5	640.319	79.34		1152900	2	F2:26019	04232021_Banfield_Phage_026M_300kDa_FilterTop_10uL_1D_PR180_QE1_s01_20210423203514.raw	2	0	2	L2_026_000M1_scaffold_6502_3:L2_026_000M1_scaffold_20_84			PEAKS DB
DVELADTLPEGDR	60.93	1428.67	13	0.8	715.345	129.6	0	0	2	F2:51274	04232021_Banfield_Phage_026M_300kDa_FilterTop_10uL_1D_PR180_QE1_s01_20210423203514.raw	0	0	0	sp|O43280|TREA_HUMAN			PEAKS DB
NALEPVISQQTIDFHYGK	60.92	2059.04	18	0.3	687.353	187.34		578950	2	F2:81682	04232021_Banfield_Phage_026M_300kDa_FilterTop_10uL_1D_PR180_QE1_s01_20210423203514.raw	2	0	2	L2_026_000M1_scaffold_1780_2:L2_026_000M1_scaffold_307_76:L2_026_000M1_scaffold_2916_10:L2_026_000M1_scaffold_163_43			PEAKS DB
VLFVSNITDIDDK	60.92	1477.77	13	-3.3	739.888	187.35	0		1	F1:82526	04232021_Banfield_Phage_026M_300kDa_FT_10uL_1D_PR180_QE1_s09.raw	0	0	0	L2_026_000M1_scaffold_20023_1			PEAKS DB
LSEILDPVLSFR	60.92	1387.77	12	0.1	694.893	208.98	418960		1	F1:94656	04232021_Banfield_Phage_026M_300kDa_FT_10uL_1D_PR180_QE1_s09.raw	1	1	0	L2_026_000M1_scaffold_22_2			PEAKS DB
FDMDFLEQGK	60.92	1228.54	10	1.3	615.28	188.91	450030	1224200	1	F1:83340	04232021_Banfield_Phage_026M_300kDa_FT_10uL_1D_PR180_QE1_s09.raw	2	1	1	L2_026_000M1_scaffold_556_20			PEAKS DB
GYNSYFEMPFHK	60.92	1518.66	12	-0.9	507.227	161.19	721300	1161400	1	F1:68673	04232021_Banfield_Phage_026M_300kDa_FT_10uL_1D_PR180_QE1_s09.raw	5	4	1	L2_026_000M1_scaffold_638_27			PEAKS DB
WGEGWGFMPSDR	60.92	1423.6	12	0.2	712.806	196.08	1595400		1	F1:87612	04232021_Banfield_Phage_026M_300kDa_FT_10uL_1D_PR180_QE1_s09.raw	1	1	0	sp|P19961|AMY2B_HUMAN:sp|P04745|AMY1_HUMAN			PEAKS DB
YIIPTNPAGYESGWK	60.91	1694.83	15	0.1	848.423	189.97	101820	2047900	2	F2:83335	04232021_Banfield_Phage_026M_300kDa_FilterTop_10uL_1D_PR180_QE1_s01_20210423203514.raw	3	1	2	L2_026_000M1_scaffold_1168_2			PEAKS DB
HPNAETLIDIAK	60.91	1320.7	12	-0.4	661.359	118.19		11577000	2	F2:45438	04232021_Banfield_Phage_026M_300kDa_FilterTop_10uL_1D_PR180_QE1_s01_20210423203514.raw	3	0	3	L2_026_000M1_scaffold_1514_7:L2_026_000M1_scaffold_30_171			PEAKS DB
QLIHIPGPDM(+15.99)IDK	60.91	1491.78	13	-1.5	498.265	135.87	1800800	8351300	2	F2:54394	04232021_Banfield_Phage_026M_300kDa_FilterTop_10uL_1D_PR180_QE1_s01_20210423203514.raw	5	2	3	L2_026_000M1_scaffold_21262_2	Oxidation (M)	M10:Oxidation (M):1000.00	PEAKS DB
NSEVNFSISNIK	60.89	1350.68	12	-0.6	676.346	130.8	11085000		1	F1:52320	04232021_Banfield_Phage_026M_300kDa_FT_10uL_1D_PR180_QE1_s09.raw	2	2	0	L2_026_000M1_scaffold_14145_2			PEAKS DB
EIGFTYDDTM(+15.99)FK	60.89	1481.64	12	-0.5	741.826	164.93		105640	2	F2:70021	04232021_Banfield_Phage_026M_300kDa_FilterTop_10uL_1D_PR180_QE1_s01_20210423203514.raw	2	0	2	L2_026_000M1_scaffold_1834_7	Oxidation (M)	M10:Oxidation (M):1000.00	PEAKS DB
SNEFIINAFK	60.88	1181.61	10	1.2	591.812	165.75	0		1	F1:71117	04232021_Banfield_Phage_026M_300kDa_FT_10uL_1D_PR180_QE1_s09.raw	0	0	0	L2_026_000M1_scaffold_1029_39			PEAKS DB
TLDHLLTLPEDIK	60.88	1506.83	13	1.8	503.285	195.89		210290	2	F2:86491	04232021_Banfield_Phage_026M_300kDa_FilterTop_10uL_1D_PR180_QE1_s01_20210423203514.raw	1	0	1	L2_026_000M1_scaffold_103_186			PEAKS DB
TLTTDTIIANSR	60.88	1304.69	12	0.9	435.906	101.46		32490000	2	F2:36163	04232021_Banfield_Phage_026M_300kDa_FilterTop_10uL_1D_PR180_QE1_s01_20210423203514.raw	2	0	2	L2_026_000M1_scaffold_1680_4:L2_026_000M1_scaffold_45_18:L2_026_000M1_scaffold_405_7:L2_026_000M1_scaffold_375_7:L2_026_000M1_scaffold_506_22:L2_026_000M1_scaffold_24499_3:L2_026_000M1_scaffold_192_15			PEAKS DB
GAPEEILQGLR	60.88	1181.64	11	0	591.827	162.29	12953000	14851000	2	F2:68535	04232021_Banfield_Phage_026M_300kDa_FilterTop_10uL_1D_PR180_QE1_s01_20210423203514.raw	2	1	1	L2_026_000M1_scaffold_840_5			PEAKS DB
QYTYDIPVLVGM(+15.99)K	60.88	1541.78	13	-0.7	771.897	188.14		7701200	2	F2:82859	04232021_Banfield_Phage_026M_300kDa_FilterTop_10uL_1D_PR180_QE1_s01_20210423203514.raw	2	0	2	L2_026_000M1_scaffold_8509_3	Oxidation (M)	M12:Oxidation (M):1000.00	PEAKS DB
TAAQEVQAQMAEQLK	60.87	1644.81	15	-0.4	823.414	146.47	301600		1	F1:60270	04232021_Banfield_Phage_026M_300kDa_FT_10uL_1D_PR180_QE1_s09.raw	1	1	0	L2_026_000M1_scaffold_12461_1:L2_026_000M1_scaffold_2778_9			PEAKS DB
VAWVNYC(+57.02)GLPDNK	60.87	1534.72	13	-0.7	768.369	156.41		1597400	2	F2:65509	04232021_Banfield_Phage_026M_300kDa_FilterTop_10uL_1D_PR180_QE1_s01_20210423203514.raw	2	0	2	L2_026_000M1_scaffold_202_48:L2_026_000M1_scaffold_265_47:L2_026_000M1_scaffold_1514_3:L2_026_000M1_scaffold_5333_1:L2_026_000M1_scaffold_7857_1	Carbamidomethylation	C7:Carbamidomethylation:1000.00	PEAKS DB
TIGGIIIPDTAK	60.86	1197.7	12	0	599.856	139.23	2794300	106330000	2	F2:56625	04232021_Banfield_Phage_026M_300kDa_FilterTop_10uL_1D_PR180_QE1_s01_20210423203514.raw	2	1	1	L2_026_000M1_scaffold_12728_3:L2_026_000M1_scaffold_1225_6:L2_026_000M1_scaffold_3083_11:L2_026_000M1_scaffold_20_139:L2_026_000M1_scaffold_3331_7:L2_026_000M1_scaffold_6913_2			PEAKS DB
VAELEGIPGASATR	60.86	1369.72	14	0.5	685.868	110.4	10335000	5654900	2	F2:41025	04232021_Banfield_Phage_026M_300kDa_FilterTop_10uL_1D_PR180_QE1_s01_20210423203514.raw	2	1	1	L2_026_000M1_scaffold_156_26			PEAKS DB
DYAGLVLENTDK	60.86	1336.65	12	-2.6	669.331	141.02		0	2	F2:57418	04232021_Banfield_Phage_026M_300kDa_FilterTop_10uL_1D_PR180_QE1_s01_20210423203514.raw	0	0	0	L2_026_000M1_scaffold_2998_8			PEAKS DB
MMDLDM(+15.99)GGVSDGTR	60.85	1499.61	14	-0.4	750.81	97.46	919760	525680	1	F1:34241	04232021_Banfield_Phage_026M_300kDa_FT_10uL_1D_PR180_QE1_s09.raw	2	1	1	L2_026_000M1_scaffold_1020_8	Oxidation (M)	M6:Oxidation (M):82.24	PEAKS DB
TDGTAGHNDYVYVAEIAPTGGAK	60.85	2306.08	23	-0.1	769.701	129.71	1156100		1	F1:51588	04232021_Banfield_Phage_026M_300kDa_FT_10uL_1D_PR180_QE1_s09.raw	1	1	0	L2_026_000M1_scaffold_10802_3			PEAKS DB
TLTQTFNQLITYSK	60.85	1656.87	14	2.5	829.446	200.64	0	434470	1	F1:90137	04232021_Banfield_Phage_026M_300kDa_FT_10uL_1D_PR180_QE1_s09.raw	1	0	1	L2_026_000M1_scaffold_1129_9			PEAKS DB
YGPQVQALLK	60.85	1115.63	10	0.5	558.824	129.61	4726700	4947300	2	F2:51467	04232021_Banfield_Phage_026M_300kDa_FilterTop_10uL_1D_PR180_QE1_s01_20210423203514.raw	2	1	1	L2_026_000M1_scaffold_1335_6:L2_026_000M1_scaffold_1917_1			PEAKS DB
QAVFPLSQHIGAPATAIVK	60.84	1947.09	19	-0.3	650.038	173.57		668800	2	F2:74823	04232021_Banfield_Phage_026M_300kDa_FilterTop_10uL_1D_PR180_QE1_s01_20210423203514.raw	1	0	1	L2_026_000M1_scaffold_436_26			PEAKS DB
VAEFDDALMEK	60.84	1266.58	11	0.8	634.298	127.33	7435800	6892000	1	F1:50409	04232021_Banfield_Phage_026M_300kDa_FT_10uL_1D_PR180_QE1_s09.raw	2	1	1	L2_026_000M1_scaffold_7819_3:L2_026_000M1_scaffold_1574_38			PEAKS DB
SSVEALVATMK	60.83	1134.6	11	-0.9	568.304	135.66	111280	0	1	F1:54894	04232021_Banfield_Phage_026M_300kDa_FT_10uL_1D_PR180_QE1_s09.raw	1	1	0	L2_026_000M1_scaffold_0_185			PEAKS DB
SNPLYEEELDK	60.83	1335.62	11	-0.9	668.816	100.25	1668900		1	F1:35875	04232021_Banfield_Phage_026M_300kDa_FT_10uL_1D_PR180_QE1_s09.raw	1	1	0	L2_026_000M1_scaffold_2286_5			PEAKS DB
VVDNPDFINGITEIYK	60.83	1835.93	16	6.4	918.978	204.75	0		1	F1:92301	04232021_Banfield_Phage_026M_300kDa_FT_10uL_1D_PR180_QE1_s09.raw	0	0	0	L2_026_000M1_scaffold_24_111			PEAKS DB
PLTELIGTDALTK	60.83	1370.77	13	-0.2	686.39	173.85	844550	1293600	2	F2:74953	04232021_Banfield_Phage_026M_300kDa_FilterTop_10uL_1D_PR180_QE1_s01_20210423203514.raw	2	1	1	L2_026_000M1_scaffold_50_32			PEAKS DB
VIC(+57.02)APTTVGIAAAAK	60.83	1441.8	15	0.7	721.906	117.82	0	3352400	2	F2:44983	04232021_Banfield_Phage_026M_300kDa_FilterTop_10uL_1D_PR180_QE1_s01_20210423203514.raw	1	0	1	L2_026_000M1_scaffold_6859_2	Carbamidomethylation	C3:Carbamidomethylation:1000.00	PEAKS DB
EVPSAAEVAIFFK	60.82	1406.74	13	4.5	704.383	208.84	264960		1	F1:94591	04232021_Banfield_Phage_026M_300kDa_FT_10uL_1D_PR180_QE1_s09.raw	1	1	0	L2_026_000M1_scaffold_1068_24			PEAKS DB
AFGEVPLVTIK	60.82	1172.68	11	0.2	587.348	174.1		6063100	2	F2:75044	04232021_Banfield_Phage_026M_300kDa_FilterTop_10uL_1D_PR180_QE1_s01_20210423203514.raw	1	0	1	L2_026_000M1_scaffold_1182_12:L2_026_000M1_scaffold_22_62			PEAKS DB
FAVDGEGETIPSK	60.82	1348.65	13	-0.3	675.333	97.46	6341500		1	F1:34502	04232021_Banfield_Phage_026M_300kDa_FT_10uL_1D_PR180_QE1_s09.raw	1	1	0	L2_026_000M1_scaffold_15046_1			PEAKS DB
SLNNQFASFIDKVR	60.82	1637.85	14	-2.4	546.957	190.1	191180		1	F1:84143	04232021_Banfield_Phage_026M_300kDa_FT_10uL_1D_PR180_QE1_s09.raw	1	1	0	sp|P04264|K2C1_HUMAN			PEAKS DB
AYLEEEC(+57.02)PATLR	60.82	1450.68	12	-0.3	726.345	104.38	5756900	13443000	1	F1:38158	04232021_Banfield_Phage_026M_300kDa_FT_10uL_1D_PR180_QE1_s09.raw	2	1	1	sp|P25311|ZA2G_HUMAN	Carbamidomethylation	C7:Carbamidomethylation:1000.00	PEAKS DB
VVELSDADQVLQGEGLK	60.81	1798.93	17	0.1	900.473	193.45		545330	2	F2:85061	04232021_Banfield_Phage_026M_300kDa_FilterTop_10uL_1D_PR180_QE1_s01_20210423203514.raw	1	0	1	L2_026_000M1_scaffold_289_44			PEAKS DB
TGDYVATNAIDGSADTR	60.8	1725.78	17	1.6	863.899	96.88	0	0	2	F2:33564	04232021_Banfield_Phage_026M_300kDa_FilterTop_10uL_1D_PR180_QE1_s01_20210423203514.raw	0	0	0	L2_026_000M1_scaffold_14916_2			PEAKS DB
IEEAALTGESVPVNK	60.79	1555.81	15	0.8	778.913	101.02	0		1	F1:36366	04232021_Banfield_Phage_026M_300kDa_FT_10uL_1D_PR180_QE1_s09.raw	0	0	0	L2_026_000M1_scaffold_2014_6			PEAKS DB
INDPTVEMTFSVNDSPFAGK	60.79	2168.01	20	-0.9	1085.01	184.8	0		1	F1:81035	04232021_Banfield_Phage_026M_300kDa_FT_10uL_1D_PR180_QE1_s09.raw	0	0	0	L2_026_000M1_scaffold_404_25			PEAKS DB
LPETVDM(+15.99)STVK	60.78	1234.61	11	-5.8	618.309	76.31	2893900	16688000	2	F2:24247	04232021_Banfield_Phage_026M_300kDa_FilterTop_10uL_1D_PR180_QE1_s01_20210423203514.raw	5	3	2	L2_026_000M1_scaffold_1029_39	Oxidation (M)	M7:Oxidation (M):1000.00	PEAKS DB
MAIYPIPVWNEGDTR	60.78	1760.86	15	-1.3	881.434	209.93		0	2	F2:94760	04232021_Banfield_Phage_026M_300kDa_FilterTop_10uL_1D_PR180_QE1_s01_20210423203514.raw	0	0	0	L2_026_000M1_scaffold_2409_6			PEAKS DB
QWWDITEEDQK	60.78	1476.65	11	-1.3	739.332	170.41	55548		1	F1:73320	04232021_Banfield_Phage_026M_300kDa_FT_10uL_1D_PR180_QE1_s09.raw	1	1	0	L2_026_000M1_scaffold_3107_6			PEAKS DB
LDNYAAALTDLNTIR	60.78	1662.86	15	0.6	832.437	206.15		389040	2	F2:92510	04232021_Banfield_Phage_026M_300kDa_FilterTop_10uL_1D_PR180_QE1_s01_20210423203514.raw	1	0	1	L2_026_000M1_scaffold_3591_2			PEAKS DB
NAGEATVTVVGK	60.78	1144.61	12	-0.3	573.312	65.43	1994900	337910	1	F1:19116	04232021_Banfield_Phage_026M_300kDa_FT_10uL_1D_PR180_QE1_s09.raw	3	2	1	L2_026_000M1_scaffold_7205_1			PEAKS DB
TWDEMWELGDK	60.77	1408.6	11	-0.7	705.305	195.28	1705700		1	F1:87033	04232021_Banfield_Phage_026M_300kDa_FT_10uL_1D_PR180_QE1_s09.raw	1	1	0	L2_026_000M1_scaffold_157_7:L2_026_000M1_scaffold_2711_7			PEAKS DB
LGVM(+15.99)EAQVETALK	60.76	1403.73	13	0.2	702.874	118.74	2518100		1	F1:45646	04232021_Banfield_Phage_026M_300kDa_FT_10uL_1D_PR180_QE1_s09.raw	1	1	0	L2_026_000M1_scaffold_18533_1	Oxidation (M)	M4:Oxidation (M):1000.00	PEAKS DB
AIFTVVAEDGSSK	60.76	1322.67	13	-4	662.341	118.6	0	70060	2	F2:45513	04232021_Banfield_Phage_026M_300kDa_FilterTop_10uL_1D_PR180_QE1_s01_20210423203514.raw	1	0	1	L2_026_000M1_scaffold_719_1			PEAKS DB
EMGFDGEAYDGK	60.75	1317.52	12	0.4	659.767	97.13	6869200	0	1	F1:33973	04232021_Banfield_Phage_026M_300kDa_FT_10uL_1D_PR180_QE1_s09.raw	2	2	0	L2_026_000M1_scaffold_205_68			PEAKS DB
YSLMGQNADEFPQSAM(+15.99)LGDNAVR	60.75	2529.13	23	-0.3	1265.57	192.92		0	2	F2:84770	04232021_Banfield_Phage_026M_300kDa_FilterTop_10uL_1D_PR180_QE1_s01_20210423203514.raw	0	0	0	L2_026_000M1_scaffold_63_26:L2_026_000M1_scaffold_2774_12	Oxidation (M)	M16:Oxidation (M):69.38	PEAKS DB
SDAVSQIQVLQSK	60.75	1401.75	13	0.9	701.881	111.89		2015900	2	F2:41822	04232021_Banfield_Phage_026M_300kDa_FilterTop_10uL_1D_PR180_QE1_s01_20210423203514.raw	1	0	1	L2_026_000M1_scaffold_9252_2			PEAKS DB
GPYTLNLQALK	60.73	1216.68	11	-0.7	609.348	168.46		2466100	2	F2:71966	04232021_Banfield_Phage_026M_300kDa_FilterTop_10uL_1D_PR180_QE1_s01_20210423203514.raw	1	0	1	L2_026_000M1_scaffold_1564_3			PEAKS DB
NAYFEC(+57.02)IHEMK	60.73	1440.62	11	1.5	721.317	108.92	1587000	1978700	2	F2:40204	04232021_Banfield_Phage_026M_300kDa_FilterTop_10uL_1D_PR180_QE1_s01_20210423203514.raw	4	2	2	L2_026_000M1_scaffold_1811_5:L2_026_000M1_scaffold_7549_4:L2_026_000M1_scaffold_2709_7:L2_026_000M1_scaffold_30788_1	Carbamidomethylation	C6:Carbamidomethylation:1000.00	PEAKS DB
YIDYKDPEFLK	60.73	1429.71	11	0.5	477.579	134.82		11904000	2	F2:54082	04232021_Banfield_Phage_026M_300kDa_FilterTop_10uL_1D_PR180_QE1_s01_20210423203514.raw	2	0	2	L2_026_000M1_scaffold_2345_10:L2_026_000M1_scaffold_1453_7:L2_026_000M1_scaffold_30_317:L2_026_000M1_scaffold_3405_1:L2_026_000M1_scaffold_283_33:L2_026_000M1_scaffold_76_94:L2_026_000M1_scaffold_26_146			PEAKS DB
VTSQYVDLPAYTGTLLK	60.73	1867.99	17	0.8	935.005	207.3		116130	2	F2:93274	04232021_Banfield_Phage_026M_300kDa_FilterTop_10uL_1D_PR180_QE1_s01_20210423203514.raw	1	0	1	L2_026_000M1_scaffold_4163_7			PEAKS DB
TVWVMNQGLPK	60.73	1271.67	11	-1.4	636.841	149.79	10570000	16081000	2	F2:61642	04232021_Banfield_Phage_026M_300kDa_FilterTop_10uL_1D_PR180_QE1_s01_20210423203514.raw	2	1	1	L2_026_000M1_scaffold_492_5:L2_026_000M1_scaffold_1365_8			PEAKS DB
AAYDHVGPVYLR	60.72	1359.69	12	-1.2	454.238	113.04	0		1	F1:42809	04232021_Banfield_Phage_026M_300kDa_FT_10uL_1D_PR180_QE1_s09.raw	0	0	0	L2_026_000M1_scaffold_3368_10:L2_026_000M1_scaffold_20322_1			PEAKS DB
QTVAHDAEIATPLIITR	60.72	1848.01	17	-1.7	617.01	142.49		0	2	F2:58122	04232021_Banfield_Phage_026M_300kDa_FilterTop_10uL_1D_PR180_QE1_s01_20210423203514.raw	0	0	0	L2_026_000M1_scaffold_455_29			PEAKS DB
YNNNC(+57.02)QLSAITYSK	60.72	1674.77	14	2.5	838.393	100.86		137630	2	F2:35864	04232021_Banfield_Phage_026M_300kDa_FilterTop_10uL_1D_PR180_QE1_s01_20210423203514.raw	1	0	1	L2_026_000M1_scaffold_5726_1	Carbamidomethylation	C5:Carbamidomethylation:1000.00	PEAKS DB
YTQSNSVC(+57.02)YVK	60.72	1347.61	11	-1.3	674.813	70.68		212450	2	F2:21250	04232021_Banfield_Phage_026M_300kDa_FilterTop_10uL_1D_PR180_QE1_s01_20210423203514.raw	2	0	2	L2_026_000M1_scaffold_989_7:L2_026_000M1_scaffold_10_52:L2_026_000M1_scaffold_2609_13:L2_026_000M1_scaffold_1353_7:L2_026_000M1_scaffold_2_44	Carbamidomethylation	C8:Carbamidomethylation:1000.00	PEAKS DB
SGNQLDGPITALR	60.72	1340.7	13	-2.8	671.358	124.74	6180500	16439000	2	F2:49411	04232021_Banfield_Phage_026M_300kDa_FilterTop_10uL_1D_PR180_QE1_s01_20210423203514.raw	2	1	1	sp|O60844|ZG16_HUMAN			PEAKS DB
GQILC(+57.02)LVGPPGVGK	60.71	1393.78	14	-1.7	697.894	152.78	327750		1	F1:63883	04232021_Banfield_Phage_026M_300kDa_FT_10uL_1D_PR180_QE1_s09.raw	1	1	0	L2_026_000M1_scaffold_11031_1	Carbamidomethylation	C5:Carbamidomethylation:1000.00	PEAKS DB
AALYYGNWDTAATEAK	60.71	1743.81	16	-0.2	872.912	152.5	0		1	F1:63703	04232021_Banfield_Phage_026M_300kDa_FT_10uL_1D_PR180_QE1_s09.raw	0	0	0	L2_026_000M1_scaffold_13856_2			PEAKS DB
TIDLEDQTEVEK	60.71	1418.68	12	-0.4	710.346	96.46	22040000	42164000	2	F2:33444	04232021_Banfield_Phage_026M_300kDa_FilterTop_10uL_1D_PR180_QE1_s01_20210423203514.raw	3	1	2	L2_026_000M1_scaffold_18368_2			PEAKS DB
SLQTSPGGMGGVYNTR	60.71	1623.77	16	0.5	812.891	99.23	1310900	2996500	2	F2:34821	04232021_Banfield_Phage_026M_300kDa_FilterTop_10uL_1D_PR180_QE1_s01_20210423203514.raw	2	1	1	L2_026_000M1_scaffold_232_16			PEAKS DB
NGYLDEVDGLTADAVTR	60.71	1807.86	17	-8.9	904.929	194.72	0		1	F1:86755	04232021_Banfield_Phage_026M_300kDa_FT_10uL_1D_PR180_QE1_s09.raw	0	0	0	L2_026_000M1_scaffold_26784_1			PEAKS DB
GQIIC(+57.02)LVGPPGVGK	60.71	1393.78	14	-1.7	697.894	152.78	327750		1	F1:63883	04232021_Banfield_Phage_026M_300kDa_FT_10uL_1D_PR180_QE1_s09.raw	1	1	0	L2_026_000M1_scaffold_7399_1:L2_026_000M1_scaffold_1911_14:L2_026_000M1_scaffold_145_71:L2_026_000M1_scaffold_564_48	Carbamidomethylation	C5:Carbamidomethylation:1000.00	PEAKS DB
ALELNVGSTPQTR	60.71	1384.73	13	0.6	693.373	98.61	1026800	3639000	1	F1:35035	04232021_Banfield_Phage_026M_300kDa_FT_10uL_1D_PR180_QE1_s09.raw	2	1	1	L2_026_000M1_scaffold_839_8			PEAKS DB
VEQYYWVDYVK	60.7	1490.71	11	-1.9	746.36	184.84	11346000	919880	1	F1:81244	04232021_Banfield_Phage_026M_300kDa_FT_10uL_1D_PR180_QE1_s09.raw	2	1	1	L2_026_000M1_scaffold_1760_9			PEAKS DB
LTGAISLNPNFFDK	60.7	1535.8	14	-0.1	768.906	195.99	201470		1	F1:87551	04232021_Banfield_Phage_026M_300kDa_FT_10uL_1D_PR180_QE1_s09.raw	1	1	0	L2_026_000M1_scaffold_20_78			PEAKS DB
EFGLMQEGFGLK	60.7	1354.66	12	-0.6	678.336	207.45		137620	2	F2:93366	04232021_Banfield_Phage_026M_300kDa_FilterTop_10uL_1D_PR180_QE1_s01_20210423203514.raw	1	0	1	L2_026_000M1_scaffold_2121_1:L2_026_000M1_scaffold_24371_1:L2_026_000M1_scaffold_2747_9:L2_026_000M1_scaffold_18_1:L2_026_000M1_scaffold_2726_9:L2_026_000M1_scaffold_7163_2			PEAKS DB
TLDFNTYYGYLK	60.7	1496.72	12	0.1	749.367	195.99	12359000	2901400	1	F1:87498	04232021_Banfield_Phage_026M_300kDa_FT_10uL_1D_PR180_QE1_s09.raw	2	1	1	L2_026_000M1_scaffold_473_10			PEAKS DB
LVPNGSTPNSAQFTTGAK	60.7	1788.9	18	-0.4	895.457	94.98	249600		1	F1:32715	04232021_Banfield_Phage_026M_300kDa_FT_10uL_1D_PR180_QE1_s09.raw	1	1	0	L2_026_000M1_scaffold_57_2			PEAKS DB
SAEIAVPTGLTALR	60.7	1397.79	14	-3	699.899	174.17	1217100	970520	2	F2:75118	04232021_Banfield_Phage_026M_300kDa_FilterTop_10uL_1D_PR180_QE1_s01_20210423203514.raw	2	1	1	L2_026_000M1_scaffold_6701_1			PEAKS DB
TINQFIHPSVLK	60.69	1395.79	12	0	698.901	129.5	4952700	5360100	2	F2:51143	04232021_Banfield_Phage_026M_300kDa_FilterTop_10uL_1D_PR180_QE1_s01_20210423203514.raw	3	1	2	L2_026_000M1_scaffold_103_81			PEAKS DB
NTVGSMDFGGSALNK	60.69	1496.69	15	0.5	749.354	116.14	2268200	34660	1	F1:44414	04232021_Banfield_Phage_026M_300kDa_FT_10uL_1D_PR180_QE1_s09.raw	2	1	1	L2_026_000M1_scaffold_13152_2:L2_026_000M1_scaffold_432_17			PEAKS DB
LIESAQQAAITVK	60.69	1370.78	13	0.5	686.396	97.41	2523700	4708900	1	F1:34081	04232021_Banfield_Phage_026M_300kDa_FT_10uL_1D_PR180_QE1_s09.raw	2	1	1	L2_026_000M1_scaffold_344_78:L2_026_000M1_scaffold_52_15:L2_026_000M1_scaffold_2938_36:L2_026_000M1_scaffold_2774_4			PEAKS DB
VGLNYVSC(+57.02)SPFR	60.69	1397.68	12	0.4	699.846	161.87		1252500	2	F2:68174	04232021_Banfield_Phage_026M_300kDa_FilterTop_10uL_1D_PR180_QE1_s01_20210423203514.raw	1	0	1	L2_026_000M1_scaffold_5611_2:L2_026_000M1_scaffold_1822_8:L2_026_000M1_scaffold_288_37:L2_026_000M1_scaffold_163_32:L2_026_000M1_scaffold_307_1:L2_026_000M1_scaffold_4_16:L2_026_000M1_scaffold_3_179	Carbamidomethylation	C8:Carbamidomethylation:1000.00	PEAKS DB
KEGYEQIAGVFM(+15.99)ETAEQEK	60.69	2202.01	19	0.8	735.013	185.75	86299	0	2	F2:80772	04232021_Banfield_Phage_026M_300kDa_FilterTop_10uL_1D_PR180_QE1_s01_20210423203514.raw	1	1	0	L2_026_000M1_scaffold_96_78:L2_026_000M1_scaffold_560_16	Oxidation (M)	M12:Oxidation (M):1000.00	PEAKS DB
IVVNGAGASAVSC(+57.02)TK	60.68	1432.73	15	1.3	478.586	79.2		2422900	2	F2:25225	04232021_Banfield_Phage_026M_300kDa_FilterTop_10uL_1D_PR180_QE1_s01_20210423203514.raw	2	0	2	L2_026_000M1_scaffold_1514_7:L2_026_000M1_scaffold_265_32:L2_026_000M1_scaffold_202_52:L2_026_000M1_scaffold_5580_4	Carbamidomethylation	C13:Carbamidomethylation:1000.00	PEAKS DB
GSDLAFVGYDGK	60.68	1227.58	12	-3.5	614.794	123.22	1733600		1	F1:48053	04232021_Banfield_Phage_026M_300kDa_FT_10uL_1D_PR180_QE1_s09.raw	1	1	0	L2_026_000M1_scaffold_36_46:L2_026_000M1_scaffold_4066_4			PEAKS DB
WSEVNGEDYGATVGAK	60.67	1681.76	16	0.1	841.886	106.49	58687	0	1	F1:39447	04232021_Banfield_Phage_026M_300kDa_FT_10uL_1D_PR180_QE1_s09.raw	1	1	0	L2_026_000M1_scaffold_21140_2			PEAKS DB
EHLAQM(+15.99)LTIAR	60.67	1297.68	11	1.7	433.568	90.12	247450	403340	1	F1:30261	04232021_Banfield_Phage_026M_300kDa_FT_10uL_1D_PR180_QE1_s09.raw	4	2	2	L2_026_000M1_scaffold_2164_9:L2_026_000M1_scaffold_9_37	Oxidation (M)	M6:Oxidation (M):1000.00	PEAKS DB
GIDSFDSLAEHLK	60.66	1430.7	13	0.6	477.909	173.57		198850	2	F2:74824	04232021_Banfield_Phage_026M_300kDa_FilterTop_10uL_1D_PR180_QE1_s01_20210423203514.raw	1	0	1	L2_026_000M1_scaffold_141_47			PEAKS DB
IIVEKPFGYDLK	60.66	1420.8	12	0.9	711.406	138.47		12188000	2	F2:55905	04232021_Banfield_Phage_026M_300kDa_FilterTop_10uL_1D_PR180_QE1_s01_20210423203514.raw	2	0	2	L2_026_000M1_scaffold_18070_2			PEAKS DB
AIPDVTGGLTNTFR	60.66	1460.76	14	-2.4	731.387	178.16	3087200	10060000	1	F1:77356	04232021_Banfield_Phage_026M_300kDa_FT_10uL_1D_PR180_QE1_s09.raw	3	1	2	L2_026_000M1_scaffold_31_157			PEAKS DB
NESEQVFLIGPGR	60.66	1444.73	13	1.6	723.374	144.28		525790	2	F2:59019	04232021_Banfield_Phage_026M_300kDa_FilterTop_10uL_1D_PR180_QE1_s01_20210423203514.raw	3	0	3	L2_026_000M1_scaffold_5726_1			PEAKS DB
GMTPAEELLIR	60.66	1228.65	11	-0.1	615.332	163.55		1069900	2	F2:69236	04232021_Banfield_Phage_026M_300kDa_FilterTop_10uL_1D_PR180_QE1_s01_20210423203514.raw	1	0	1	L2_026_000M1_scaffold_828_11			PEAKS DB
VPVTINATFPAK	60.65	1256.71	12	0	629.364	126.66		3001100	2	F2:49681	04232021_Banfield_Phage_026M_300kDa_FilterTop_10uL_1D_PR180_QE1_s01_20210423203514.raw	1	0	1	L2_026_000M1_scaffold_55_29:L2_026_000M1_scaffold_42_109			PEAKS DB
EM(+15.99)GIFNVGGPGVVK	60.64	1418.72	14	-1.3	710.368	143.2		3894400	2	F2:58346	04232021_Banfield_Phage_026M_300kDa_FilterTop_10uL_1D_PR180_QE1_s01_20210423203514.raw	1	0	1	L2_026_000M1_scaffold_1139_5:L2_026_000M1_scaffold_804_23	Oxidation (M)	M2:Oxidation (M):1000.00	PEAKS DB
FLESHNVPEELR	60.64	1468.73	12	-0.6	490.584	98.76	195570		1	F1:35012	04232021_Banfield_Phage_026M_300kDa_FT_10uL_1D_PR180_QE1_s09.raw	1	1	0	L2_026_000M1_scaffold_70_42			PEAKS DB
QHIEM(+15.99)STTGWVGR	60.64	1516.71	13	0	506.577	81.4	4783600	3245400	2	F2:26506	04232021_Banfield_Phage_026M_300kDa_FilterTop_10uL_1D_PR180_QE1_s01_20210423203514.raw	3	1	2	sp|P27487|DPP4_HUMAN	Oxidation (M)	M5:Oxidation (M):1000.00	PEAKS DB
EEGDEYTTYLLLK	60.63	1572.76	13	-0.6	787.385	187.82	1354900		1	F1:82806	04232021_Banfield_Phage_026M_300kDa_FT_10uL_1D_PR180_QE1_s09.raw	1	1	0	L2_026_000M1_scaffold_103_76			PEAKS DB
EIPTGSWQLYHVTLK	60.63	1770.93	15	-1.1	591.317	179.76	1081100		1	F1:78535	04232021_Banfield_Phage_026M_300kDa_FT_10uL_1D_PR180_QE1_s09.raw	1	1	0	sp|Q16820|MEP1B_HUMAN			PEAKS DB
VANETSVIAEK	60.61	1159.61	11	-0.1	580.811	67.83		19789000	2	F2:19762	04232021_Banfield_Phage_026M_300kDa_FilterTop_10uL_1D_PR180_QE1_s01_20210423203514.raw	1	0	1	L2_026_000M1_scaffold_2178_2			PEAKS DB
DNTWIPFGQFK	60.61	1351.66	11	-1	676.835	215.68	0	1701100	2	F2:97427	04232021_Banfield_Phage_026M_300kDa_FilterTop_10uL_1D_PR180_QE1_s01_20210423203514.raw	2	0	2	L2_026_000M1_scaffold_303_45			PEAKS DB
ADISASVEAAC(+57.02)K	60.61	1220.57	12	-0.8	611.292	80.35	106570	641470	1	F1:25991	04232021_Banfield_Phage_026M_300kDa_FT_10uL_1D_PR180_QE1_s09.raw	2	1	1	L2_026_000M1_scaffold_332_22	Carbamidomethylation	C11:Carbamidomethylation:1000.00	PEAKS DB
DLMGIPDNYK	60.61	1164.55	10	1.8	583.283	149.81	471800	1496900	1	F1:62121	04232021_Banfield_Phage_026M_300kDa_FT_10uL_1D_PR180_QE1_s09.raw	3	1	2	L2_026_000M1_scaffold_5009_3			PEAKS DB
SYTVEMLGNVVGAPSVR	60.61	1777.9	17	-1	889.958	199.58		585980	2	F2:88661	04232021_Banfield_Phage_026M_300kDa_FilterTop_10uL_1D_PR180_QE1_s01_20210423203514.raw	1	0	1	L2_026_000M1_scaffold_5406_6			PEAKS DB
FSHADEEASAGYYR	60.6	1601.67	14	-0.3	534.899	78.04	128310	95886	1	F1:24728	04232021_Banfield_Phage_026M_300kDa_FT_10uL_1D_PR180_QE1_s09.raw	2	1	1	L2_026_000M1_scaffold_1082_28			PEAKS DB
DAELQEMADAFAK	60.6	1437.64	13	0.7	719.83	201.43		2273400	2	F2:90191	04232021_Banfield_Phage_026M_300kDa_FilterTop_10uL_1D_PR180_QE1_s01_20210423203514.raw	1	0	1	L2_026_000M1_scaffold_29845_1			PEAKS DB
LDGATAVSAVIPAIQTK	60.59	1653.93	17	0.6	827.973	181.3	0		1	F1:79116	04232021_Banfield_Phage_026M_300kDa_FT_10uL_1D_PR180_QE1_s09.raw	0	0	0	L2_026_000M1_scaffold_1157_32			PEAKS DB
MLSPVDNLDETVQK	60.59	1587.78	14	-2.2	794.896	141.5		407870	2	F2:57612	04232021_Banfield_Phage_026M_300kDa_FilterTop_10uL_1D_PR180_QE1_s01_20210423203514.raw	1	0	1	L2_026_000M1_scaffold_1487_18			PEAKS DB
AALTAAAQADAQR	60.59	1256.65	13	0	629.331	70.47	123570	383620	2	F2:20961	04232021_Banfield_Phage_026M_300kDa_FilterTop_10uL_1D_PR180_QE1_s01_20210423203514.raw	3	1	2	L2_026_000M1_scaffold_227_59			PEAKS DB
MEGVSDIAGIDTAMK	60.58	1536.72	15	-1.9	769.364	166.75		644630	2	F2:70882	04232021_Banfield_Phage_026M_300kDa_FilterTop_10uL_1D_PR180_QE1_s01_20210423203514.raw	1	0	1	L2_026_000M1_scaffold_103_173			PEAKS DB
IIGMGGALDSSR	60.58	1175.6	12	-0.4	588.805	101.79	91262000	45754000	1	F1:36794	04232021_Banfield_Phage_026M_300kDa_FT_10uL_1D_PR180_QE1_s09.raw	4	2	2	L2_026_000M1_scaffold_152_57:L2_026_000M1_scaffold_1279_9			PEAKS DB
INATIDGYWQK	60.58	1307.65	11	-0.3	654.833	134.57		3252800	2	F2:53957	04232021_Banfield_Phage_026M_300kDa_FilterTop_10uL_1D_PR180_QE1_s01_20210423203514.raw	1	0	1	L2_026_000M1_scaffold_2830_5			PEAKS DB
GDGWDRPILNDTK	60.58	1485.72	13	-0.1	496.248	102.3		1256700	2	F2:36621	04232021_Banfield_Phage_026M_300kDa_FilterTop_10uL_1D_PR180_QE1_s01_20210423203514.raw	1	0	1	L2_026_000M1_scaffold_91_53:L2_026_000M1_scaffold_20507_1			PEAKS DB
IEFWGEGIAFPTAK	60.57	1564.79	14	-1.9	783.402	222.21	0		1	F1:101795	04232021_Banfield_Phage_026M_300kDa_FT_10uL_1D_PR180_QE1_s09.raw	0	0	0	L2_026_000M1_scaffold_10_150			PEAKS DB
GSWGLVGNDQIGGER	60.57	1543.74	15	4.6	772.88	142.31	0	25291	2	F2:58034	04232021_Banfield_Phage_026M_300kDa_FilterTop_10uL_1D_PR180_QE1_s01_20210423203514.raw	1	0	1	L2_026_000M1_scaffold_299_42			PEAKS DB
TKPSYEEEYKADAPM(+15.99)NVR	60.56	2142.99	18	-0.4	536.754	81.26		518060	2	F2:26416	04232021_Banfield_Phage_026M_300kDa_FilterTop_10uL_1D_PR180_QE1_s01_20210423203514.raw	2	0	2	L2_026_000M1_scaffold_1487_21:L2_026_000M1_scaffold_501_18	Oxidation (M)	M15:Oxidation (M):1000.00	PEAKS DB
GVPDWTGSMINTLR	60.56	1545.76	14	-0.3	773.888	206.76		1430000	2	F2:92919	04232021_Banfield_Phage_026M_300kDa_FilterTop_10uL_1D_PR180_QE1_s01_20210423203514.raw	1	0	1	L2_026_000M1_scaffold_2431_1			PEAKS DB
PSTTAIHSNYFLMK	60.56	1608.8	14	2.3	537.274	116.41	676250		1	F1:44536	04232021_Banfield_Phage_026M_300kDa_FT_10uL_1D_PR180_QE1_s09.raw	1	1	0	L2_026_000M1_scaffold_49_175:L2_026_000M1_scaffold_283_5			PEAKS DB
NENGEFMAPFSPLK	60.56	1579.73	14	-1.9	790.873	185.26	703460		1	F1:81409	04232021_Banfield_Phage_026M_300kDa_FT_10uL_1D_PR180_QE1_s09.raw	1	1	0	L2_026_000M1_scaffold_752_2			PEAKS DB
DVFNNIASYR	60.55	1197.58	10	0.9	599.797	162.4	333540	1772800	2	F2:68529	04232021_Banfield_Phage_026M_300kDa_FilterTop_10uL_1D_PR180_QE1_s01_20210423203514.raw	2	1	1	L2_026_000M1_scaffold_1_43			PEAKS DB
DISLAHSMISLGSC(+57.02)TMK	60.55	1849.87	17	1	617.632	187.4	0		1	F1:82556	04232021_Banfield_Phage_026M_300kDa_FT_10uL_1D_PR180_QE1_s09.raw	0	0	0	L2_026_000M1_scaffold_340_31:L2_026_000M1_scaffold_343_24	Carbamidomethylation	C14:Carbamidomethylation:1000.00	PEAKS DB
VIISASGM(+15.99)C(+57.02)DAGR	60.55	1351.62	13	-0.2	676.818	72.28	172950		1	F1:21994	04232021_Banfield_Phage_026M_300kDa_FT_10uL_1D_PR180_QE1_s09.raw	1	1	0	L2_026_000M1_scaffold_7738_2:L2_026_000M1_scaffold_903_19:L2_026_000M1_scaffold_5157_7:L2_026_000M1_scaffold_16490_2:L2_026_000M1_scaffold_2428_11:L2_026_000M1_scaffold_11628_1:L2_026_000M1_scaffold_1090_10:L2_026_000M1_scaffold_9469_2:L2_026_000M1_scaffold_2072_7	Oxidation (M); Carbamidomethylation	M8:Oxidation (M):1000.00;C9:Carbamidomethylation:1000.00	PEAKS DB
VDYDQMEEVALR	60.55	1466.67	12	-1.8	734.342	162.4		645040	2	F2:68575	04232021_Banfield_Phage_026M_300kDa_FilterTop_10uL_1D_PR180_QE1_s01_20210423203514.raw	1	0	1	L2_026_000M1_scaffold_806_5:L2_026_000M1_scaffold_954_19:L2_026_000M1_scaffold_3953_5:L2_026_000M1_scaffold_22472_2:L2_026_000M1_scaffold_1318_11:L2_026_000M1_scaffold_273_34:L2_026_000M1_scaffold_1255_4:L2_026_000M1_scaffold_87_3			PEAKS DB
IAIAADDVAQESR	60.54	1357.68	13	0.4	679.849	90.88	20565	75331	1	F1:30672	04232021_Banfield_Phage_026M_300kDa_FT_10uL_1D_PR180_QE1_s09.raw	2	1	1	L2_026_000M1_scaffold_1272_14			PEAKS DB
NSFDQLVANGR	60.54	1219.59	11	0.5	610.805	109.71	6164600	4092600	2	F2:40819	04232021_Banfield_Phage_026M_300kDa_FilterTop_10uL_1D_PR180_QE1_s01_20210423203514.raw	2	1	1	L2_026_000M1_scaffold_26737_1			PEAKS DB
NWSDFEGAMEK	60.53	1312.54	11	-0.8	657.277	151.77	7858400	7039600	1	F1:63432	04232021_Banfield_Phage_026M_300kDa_FT_10uL_1D_PR180_QE1_s09.raw	2	1	1	L2_026_000M1_scaffold_24005_2			PEAKS DB
GLWQITTMPK	60.53	1173.62	10	1	587.819	162.8	22232000	16604000	1	F1:69573	04232021_Banfield_Phage_026M_300kDa_FT_10uL_1D_PR180_QE1_s09.raw	2	1	1	L2_026_000M1_scaffold_3041_6:L2_026_000M1_scaffold_3252_4			PEAKS DB
DEVIEMGVLPAIK	60.53	1412.76	13	0.3	707.387	195.58	0		1	F1:87295	04232021_Banfield_Phage_026M_300kDa_FT_10uL_1D_PR180_QE1_s09.raw	0	0	0	L2_026_000M1_scaffold_70_30			PEAKS DB
YTSADGEEGFPGELK	60.53	1598.71	15	-3.1	800.36	115.89		0	2	F2:44082	04232021_Banfield_Phage_026M_300kDa_FilterTop_10uL_1D_PR180_QE1_s01_20210423203514.raw	0	0	0	L2_026_000M1_scaffold_80_43			PEAKS DB
TFDSAAHVQNELIQINSGSDR	60.53	2301.1	21	0	768.04	162.09		0	2	F2:68439	04232021_Banfield_Phage_026M_300kDa_FilterTop_10uL_1D_PR180_QE1_s01_20210423203514.raw	0	0	0	sp|A8K7I4|CLCA1_HUMAN			PEAKS DB
TVVDNLDELYSIPEK	60.52	1733.87	15	-1.4	867.942	204.67		273600	2	F2:91586	04232021_Banfield_Phage_026M_300kDa_FilterTop_10uL_1D_PR180_QE1_s01_20210423203514.raw	1	0	1	code15_L2_026_000M1_scaffold_35_10:code11_L2_026_000M1_scaffold_35_25			PEAKS DB
YTSPVFVGKPFK	60.52	1368.74	12	0.2	457.255	119.19		672150	2	F2:45815	04232021_Banfield_Phage_026M_300kDa_FilterTop_10uL_1D_PR180_QE1_s01_20210423203514.raw	1	0	1	L2_026_000M1_scaffold_105_46			PEAKS DB
VNAALENEEIIK	60.52	1341.71	12	0.3	671.865	107.92		15499000	2	F2:40161	04232021_Banfield_Phage_026M_300kDa_FilterTop_10uL_1D_PR180_QE1_s01_20210423203514.raw	1	0	1	L2_026_000M1_scaffold_1127_10:L2_026_000M1_scaffold_1862_10:L2_026_000M1_scaffold_30_137:L2_026_000M1_scaffold_17258_2			PEAKS DB
GNEQINFNAR	60.52	1161.55	10	0.2	581.784	81.46		430990	2	F2:26577	04232021_Banfield_Phage_026M_300kDa_FilterTop_10uL_1D_PR180_QE1_s01_20210423203514.raw	1	0	1	L2_026_000M1_scaffold_5092_5:L2_026_000M1_scaffold_63_18:L2_026_000M1_scaffold_1902_19:L2_026_000M1_scaffold_363_25:L2_026_000M1_scaffold_388_31			PEAKS DB
WVDLTSLGETDGLK	60.52	1532.77	14	-0.5	767.393	204.19		0	2	F2:91393	04232021_Banfield_Phage_026M_300kDa_FilterTop_10uL_1D_PR180_QE1_s01_20210423203514.raw	0	0	0	L2_026_000M1_scaffold_763_9			PEAKS DB
LQPFLSEVTAYVK	60.52	1493.81	13	-0.9	747.913	208.83	575080		1	F1:94592	04232021_Banfield_Phage_026M_300kDa_FT_10uL_1D_PR180_QE1_s09.raw	1	1	0	L2_026_000M1_scaffold_9344_1			PEAKS DB
PPAGDILPNK	60.52	1020.56	10	0.8	511.288	119.06	446240	26195000	2	F2:45726	04232021_Banfield_Phage_026M_300kDa_FilterTop_10uL_1D_PR180_QE1_s01_20210423203514.raw	14	3	11	sp|P09093|CEL3A_HUMAN			PEAKS DB
LDMPISLHEEDPAFIK	60.5	1853.92	16	0.3	618.982	198.89	1576700	1307300	2	F2:88143	04232021_Banfield_Phage_026M_300kDa_FilterTop_10uL_1D_PR180_QE1_s01_20210423203514.raw	2	1	1	L2_026_000M1_scaffold_1737_13			PEAKS DB
ILSLGDNDEDILK	60.5	1443.75	13	-2.4	722.878	174.51	75867	1121900	2	F2:75272	04232021_Banfield_Phage_026M_300kDa_FilterTop_10uL_1D_PR180_QE1_s01_20210423203514.raw	3	1	2	L2_026_000M1_scaffold_2431_1			PEAKS DB
LAVLANQTNIENAR	60.5	1525.82	14	2.1	763.92	105.36	0	1310000	1	F1:38786	04232021_Banfield_Phage_026M_300kDa_FT_10uL_1D_PR180_QE1_s09.raw	1	0	1	L2_026_000M1_scaffold_2563_1			PEAKS DB
LINWAYDADNTRPMTIGDNK	60.5	2307.1	20	1.7	770.04	180.7	4210800	3277200	2	F2:77999	04232021_Banfield_Phage_026M_300kDa_FilterTop_10uL_1D_PR180_QE1_s01_20210423203514.raw	2	1	1	L2_026_000M1_scaffold_4510_2			PEAKS DB
LNDAYAGVIDQTK	60.5	1406.7	13	2.8	704.361	108.77		1194800	2	F2:40140	04232021_Banfield_Phage_026M_300kDa_FilterTop_10uL_1D_PR180_QE1_s01_20210423203514.raw	1	0	1	L2_026_000M1_scaffold_5407_3			PEAKS DB
IGPITPLEFYR	60.5	1304.71	11	-2	653.362	193.51	4486900		1	F1:86020	04232021_Banfield_Phage_026M_300kDa_FT_10uL_1D_PR180_QE1_s09.raw	1	1	0	sp|Q13867|BLMH_HUMAN			PEAKS DB
EDISSEDVTTNSVMK	60.49	1653.74	15	4	827.881	105.15		64208	2	F2:38253	04232021_Banfield_Phage_026M_300kDa_FilterTop_10uL_1D_PR180_QE1_s01_20210423203514.raw	1	0	1	L2_026_000M1_scaffold_1896_8:L2_026_000M1_scaffold_26613_2:L2_026_000M1_scaffold_24079_1:L2_026_000M1_scaffold_31221_2			PEAKS DB
VESVDEVEIIR	60.49	1286.67	11	-0.5	644.343	123.18	43602000	34112000	1	F1:47933	04232021_Banfield_Phage_026M_300kDa_FT_10uL_1D_PR180_QE1_s09.raw	3	2	1	L2_026_000M1_scaffold_3063_6:L2_026_000M1_scaffold_3107_6			PEAKS DB
TISPSAASAIENSVYK	60.49	1636.83	16	3.1	819.425	148.13	111010	570790	1	F1:61193	04232021_Banfield_Phage_026M_300kDa_FT_10uL_1D_PR180_QE1_s09.raw	2	1	1	L2_026_000M1_scaffold_583_1			PEAKS DB
AADELGVTYK	60.49	1065.53	10	-0.5	533.774	81.61	5782900	3313300	1	F1:26787	04232021_Banfield_Phage_026M_300kDa_FT_10uL_1D_PR180_QE1_s09.raw	2	1	1	L2_026_000M1_scaffold_9403_3			PEAKS DB
QFYVFSEPPKPS	60.49	1424.7	12	0.2	713.356	148.67	36111000	49828000	1	F1:62192	04232021_Banfield_Phage_026M_300kDa_FT_10uL_1D_PR180_QE1_s09.raw	2	1	1	sp|Q14002|CEAM7_HUMAN			PEAKS DB
ANSTEGGVSEADLTALKK	60.48	1789.91	18	-0.1	597.643	100.6	947550	706810	2	F2:35704	04232021_Banfield_Phage_026M_300kDa_FilterTop_10uL_1D_PR180_QE1_s01_20210423203514.raw	2	1	1	L2_026_000M1_scaffold_1834_7			PEAKS DB
GLLNHPLTDIGLEK	60.47	1518.84	14	-0.7	760.427	173.18	1769400	2682600	2	F2:74626	04232021_Banfield_Phage_026M_300kDa_FilterTop_10uL_1D_PR180_QE1_s01_20210423203514.raw	3	1	2	L2_026_000M1_scaffold_16583_1			PEAKS DB
VFPVNSPFVEK	60.47	1261.67	11	0.3	631.843	144.71	67341000		1	F1:59123	04232021_Banfield_Phage_026M_300kDa_FT_10uL_1D_PR180_QE1_s09.raw	1	1	0	L2_026_000M1_scaffold_564_30			PEAKS DB
IYVDAVINHM(+15.99)C(+57.02)GN	60.47	1520.68	13	0.1	761.345	112.45		10467000	2	F2:42256	04232021_Banfield_Phage_026M_300kDa_FilterTop_10uL_1D_PR180_QE1_s01_20210423203514.raw	2	0	2	sp|P04746|AMYP_HUMAN:sp|P04745|AMY1_HUMAN	Oxidation (M); Carbamidomethylation	M10:Oxidation (M):1000.00;C11:Carbamidomethylation:1000.00	PEAKS DB
FLPSYQAVEYMR	60.47	1502.72	12	1.3	752.37	187.33		14756000	2	F2:81659	04232021_Banfield_Phage_026M_300kDa_FilterTop_10uL_1D_PR180_QE1_s01_20210423203514.raw	2	0	2	sp|P20933|ASPG_HUMAN			PEAKS DB
TEDFVIDTPTK	60.46	1264.62	11	0.8	633.317	107.78	18252000	29428000	2	F2:39266	04232021_Banfield_Phage_026M_300kDa_FilterTop_10uL_1D_PR180_QE1_s01_20210423203514.raw	3	1	2	L2_026_000M1_scaffold_2029_2			PEAKS DB
HPYVQDDYALFEK	60.46	1623.76	13	1.9	542.261	134.18		286600	2	F2:53740	04232021_Banfield_Phage_026M_300kDa_FilterTop_10uL_1D_PR180_QE1_s01_20210423203514.raw	2	0	2	L2_026_000M1_scaffold_23_76			PEAKS DB
DVTGAVTFPLSEK	60.46	1362.7	13	0.1	682.359	154.84	9075900	9855800	1	F1:65024	04232021_Banfield_Phage_026M_300kDa_FT_10uL_1D_PR180_QE1_s09.raw	2	1	1	L2_026_000M1_scaffold_3395_2			PEAKS DB
DGTMVVVPGSGSIR	60.46	1373.7	14	2.6	687.858	126.09	1387800	0	2	F2:49430	04232021_Banfield_Phage_026M_300kDa_FilterTop_10uL_1D_PR180_QE1_s01_20210423203514.raw	1	1	0	L2_026_000M1_scaffold_55_11			PEAKS DB
SLPPAGDILPNK	60.46	1220.68	12	-0.4	407.899	114.52	1795000000	7492700000	2	F2:44425	04232021_Banfield_Phage_026M_300kDa_FilterTop_10uL_1D_PR180_QE1_s01_20210423203514.raw	9	1	8	sp|P09093|CEL3A_HUMAN			PEAKS DB
PADLIEPELEK	60.45	1252.65	11	-0.1	627.335	118.73	8133100		1	F1:45583	04232021_Banfield_Phage_026M_300kDa_FT_10uL_1D_PR180_QE1_s09.raw	1	1	0	L2_026_000M1_scaffold_16562_2			PEAKS DB
TVIEEIGGGIPGGK	60.44	1325.72	14	-0.7	663.866	134.31	19007000		1	F1:54228	04232021_Banfield_Phage_026M_300kDa_FT_10uL_1D_PR180_QE1_s09.raw	1	1	0	L2_026_000M1_scaffold_1096_26			PEAKS DB
EGIDFLGIYTPDK	60.44	1466.73	13	2.9	734.374	208.76	0		1	F1:94533	04232021_Banfield_Phage_026M_300kDa_FT_10uL_1D_PR180_QE1_s09.raw	0	0	0	L2_026_000M1_scaffold_331_1			PEAKS DB
SVEHLGAVITGAER	60.43	1437.76	14	2.6	480.261	98.91	465000	51125	1	F1:35100	04232021_Banfield_Phage_026M_300kDa_FT_10uL_1D_PR180_QE1_s09.raw	2	1	1	L2_026_000M1_scaffold_11924_2			PEAKS DB
AMYLALENWAK	60.42	1308.65	11	-0.8	655.334	196.14	1093400		1	F1:87665	04232021_Banfield_Phage_026M_300kDa_FT_10uL_1D_PR180_QE1_s09.raw	2	2	0	L2_026_000M1_scaffold_1790_11:L2_026_000M1_scaffold_4417_4:L2_026_000M1_scaffold_2946_4:L2_026_000M1_scaffold_2608_5:L2_026_000M1_scaffold_4632_4			PEAKS DB
TSFLTHEVFNK	60.42	1321.67	11	0.9	441.563	111.59	9195400	7924000	2	F2:41830	04232021_Banfield_Phage_026M_300kDa_FilterTop_10uL_1D_PR180_QE1_s01_20210423203514.raw	3	2	1	L2_026_000M1_scaffold_340_31			PEAKS DB
LVSGSTGWMAEHGDEVK	60.42	1801.83	17	0.6	601.618	101.45	555180	0	2	F2:36265	04232021_Banfield_Phage_026M_300kDa_FilterTop_10uL_1D_PR180_QE1_s01_20210423203514.raw	1	1	0	L2_026_000M1_scaffold_36_135			PEAKS DB
EIM(+15.99)NLSYLAEQM(+15.99)K	60.42	1600.75	13	-0.2	801.381	127.5		1019600	2	F2:50073	04232021_Banfield_Phage_026M_300kDa_FilterTop_10uL_1D_PR180_QE1_s01_20210423203514.raw	1	0	1	L2_026_000M1_scaffold_5272_2	Oxidation (M)	M3:Oxidation (M):1000.00;M12:Oxidation (M):1000.00	PEAKS DB
EVIDEAGVIQAMTER	60.41	1659.81	15	4.1	830.918	195.79	0		1	F1:87430	04232021_Banfield_Phage_026M_300kDa_FT_10uL_1D_PR180_QE1_s09.raw	0	0	0	L2_026_000M1_scaffold_12_126			PEAKS DB
SALKDDSLAQLDALR	60.41	1614.86	15	-0.9	539.293	149.62	157580		1	F1:62023	04232021_Banfield_Phage_026M_300kDa_FT_10uL_1D_PR180_QE1_s09.raw	1	1	0	L2_026_000M1_scaffold_26038_1			PEAKS DB
LSHEFSGVLTGK	60.41	1273.67	12	0	425.563	96.89	1134300	450890	1	F1:33872	04232021_Banfield_Phage_026M_300kDa_FT_10uL_1D_PR180_QE1_s09.raw	2	1	1	L2_026_000M1_scaffold_495_23			PEAKS DB
IIAEEFIEHANEELK	60.4	1783.9	15	1.8	595.641	189.76	96317		1	F1:83944	04232021_Banfield_Phage_026M_300kDa_FT_10uL_1D_PR180_QE1_s09.raw	1	1	0	L2_026_000M1_scaffold_292_8			PEAKS DB
QMSAEELEAALK	60.39	1318.64	12	-1.4	660.328	165.75		4063800	2	F2:70674	04232021_Banfield_Phage_026M_300kDa_FilterTop_10uL_1D_PR180_QE1_s01_20210423203514.raw	1	0	1	L2_026_000M1_scaffold_199_8:L2_026_000M1_scaffold_19765_1:L2_026_000M1_scaffold_22_105			PEAKS DB
IVAAGFDAGSVIK	60.39	1246.69	13	1.4	624.354	132.49	10290000	9575800	1	F1:53376	04232021_Banfield_Phage_026M_300kDa_FT_10uL_1D_PR180_QE1_s09.raw	3	2	1	L2_026_000M1_scaffold_26182_3			PEAKS DB
LGAYEC(+57.02)ILQK	60.39	1193.61	10	-0.2	597.813	117.85		4842500	2	F2:45064	04232021_Banfield_Phage_026M_300kDa_FilterTop_10uL_1D_PR180_QE1_s01_20210423203514.raw	1	0	1	L2_026_000M1_scaffold_343_38	Carbamidomethylation	C6:Carbamidomethylation:1000.00	PEAKS DB
VDGEGLTGGAQLVK	60.39	1342.71	14	-0.8	672.361	102.63		230140	2	F2:36902	04232021_Banfield_Phage_026M_300kDa_FilterTop_10uL_1D_PR180_QE1_s01_20210423203514.raw	1	0	1	L2_026_000M1_scaffold_932_18			PEAKS DB
AGLKPLLGFDVWEH	60.38	1580.84	14	0.6	527.953	208.72	0		1	F1:94511	04232021_Banfield_Phage_026M_300kDa_FT_10uL_1D_PR180_QE1_s09.raw	0	0	0	L2_026_000M1_scaffold_307_76:L2_026_000M1_scaffold_2916_10:L2_026_000M1_scaffold_163_43:L2_026_000M1_scaffold_16547_2:L2_026_000M1_scaffold_716_2			PEAKS DB
LAYQTIPQNFR	60.38	1349.71	11	0.2	675.862	134.65	22271000	31086000	2	F2:54019	04232021_Banfield_Phage_026M_300kDa_FilterTop_10uL_1D_PR180_QE1_s01_20210423203514.raw	2	1	1	L2_026_000M1_scaffold_5656_1			PEAKS DB
IQNEC(+57.02)YDFYK	60.38	1378.59	10	0.7	690.301	103.32	703070	2117000	2	F2:37270	04232021_Banfield_Phage_026M_300kDa_FilterTop_10uL_1D_PR180_QE1_s01_20210423203514.raw	2	1	1	L2_026_000M1_scaffold_61_113	Carbamidomethylation	C5:Carbamidomethylation:1000.00	PEAKS DB
LGKPESEIDIYK	60.38	1390.73	12	0.3	464.586	98.23	375530	930010	2	F2:34351	04232021_Banfield_Phage_026M_300kDa_FilterTop_10uL_1D_PR180_QE1_s01_20210423203514.raw	2	1	1	L2_026_000M1_scaffold_7546_3			PEAKS DB
GDVTAQIALQPALK	60.38	1423.8	14	1.2	712.91	131.98	0		1	F1:52988	04232021_Banfield_Phage_026M_300kDa_FT_10uL_1D_PR180_QE1_s09.raw	0	0	0	sp|P04179|SODM_HUMAN			PEAKS DB
VYGGVLSDEAIAK	60.37	1320.69	13	-0.9	661.353	117.75	5215900	4820000	2	F2:45166	04232021_Banfield_Phage_026M_300kDa_FilterTop_10uL_1D_PR180_QE1_s01_20210423203514.raw	3	2	1	L2_026_000M1_scaffold_4408_1			PEAKS DB
NSDEFIHIGSVLPK	60.37	1554.8	14	0.7	519.276	170.97		0	2	F2:73383	04232021_Banfield_Phage_026M_300kDa_FilterTop_10uL_1D_PR180_QE1_s01_20210423203514.raw	0	0	0	L2_026_000M1_scaffold_8025_4			PEAKS DB
M(+15.99)LEVC(+57.02)PLIAEAKPK	60.36	1613.85	14	-1.3	538.957	135.35		0	2	F2:54334	04232021_Banfield_Phage_026M_300kDa_FilterTop_10uL_1D_PR180_QE1_s01_20210423203514.raw	0	0	0	L2_026_000M1_scaffold_3270_1	Oxidation (M); Carbamidomethylation	M1:Oxidation (M):1000.00;C5:Carbamidomethylation:1000.00	PEAKS DB
ISLTADRPVIQADNR	60.36	1667.9	15	0.1	556.972	98.91	3826900	4944400	1	F1:35105	04232021_Banfield_Phage_026M_300kDa_FT_10uL_1D_PR180_QE1_s09.raw	3	1	2	L2_026_000M1_scaffold_70_10			PEAKS DB
IQALVDAGEYPAK	60.36	1373.72	13	0.6	687.867	109.36		26002000	2	F2:40967	04232021_Banfield_Phage_026M_300kDa_FilterTop_10uL_1D_PR180_QE1_s01_20210423203514.raw	1	0	1	L2_026_000M1_scaffold_710_12:L2_026_000M1_scaffold_24_168:L2_026_000M1_scaffold_578_15			PEAKS DB
EVSDAVVNSYEK	60.35	1338.63	12	-1.3	670.322	82.08	201700		1	F1:26992	04232021_Banfield_Phage_026M_300kDa_FT_10uL_1D_PR180_QE1_s09.raw	1	1	0	L2_026_000M1_scaffold_16488_2			PEAKS DB
ESTSYLFSTASGTGK	60.35	1534.72	15	-1.8	768.363	106.9	490130		1	F1:39706	04232021_Banfield_Phage_026M_300kDa_FT_10uL_1D_PR180_QE1_s09.raw	1	1	0	L2_026_000M1_scaffold_29959_1			PEAKS DB
TQNQLIEFDMK	60.35	1365.66	11	-0.1	683.837	150.85		51712	2	F2:62244	04232021_Banfield_Phage_026M_300kDa_FilterTop_10uL_1D_PR180_QE1_s01_20210423203514.raw	1	0	1	L2_026_000M1_scaffold_593_37:L2_026_000M1_scaffold_192_12			PEAKS DB
AYLGEVLPTFDR	60.34	1379.71	12	-0.5	690.861	198.73		3515100	2	F2:88091	04232021_Banfield_Phage_026M_300kDa_FilterTop_10uL_1D_PR180_QE1_s01_20210423203514.raw	1	0	1	L2_026_000M1_scaffold_1104_5			PEAKS DB
ILPVIITYYADK	60.34	1407.8	12	0.2	704.908	209.13		377960	2	F2:94370	04232021_Banfield_Phage_026M_300kDa_FilterTop_10uL_1D_PR180_QE1_s01_20210423203514.raw	1	0	1	L2_026_000M1_scaffold_12446_4:L2_026_000M1_scaffold_5110_4			PEAKS DB
EIPLGDELSLAPK	60.34	1380.75	13	-0.2	691.382	176.81	7881200	7754900	1	F1:76582	04232021_Banfield_Phage_026M_300kDa_FT_10uL_1D_PR180_QE1_s09.raw	5	3	2	L2_026_000M1_scaffold_17_4			PEAKS DB
LAVPVINDNADYK	60.33	1430.74	13	-2	716.376	130.68	792770		1	F1:52219	04232021_Banfield_Phage_026M_300kDa_FT_10uL_1D_PR180_QE1_s09.raw	1	1	0	L2_026_000M1_scaffold_1727_8			PEAKS DB
LLVSSVIDNIGK	60.33	1256.73	12	-0.7	629.374	188.42	84868000	76164000	1	F1:82930	04232021_Banfield_Phage_026M_300kDa_FT_10uL_1D_PR180_QE1_s09.raw	3	2	1	L2_026_000M1_scaffold_1994_4			PEAKS DB
VYITNSTFGTDR	60.33	1372.66	12	-2	687.337	99.79	918310		1	F1:35578	04232021_Banfield_Phage_026M_300kDa_FT_10uL_1D_PR180_QE1_s09.raw	1	1	0	L2_026_000M1_scaffold_401_56			PEAKS DB
KLPFGVC(+57.02)QIGK	60.33	1245.69	11	0.5	416.238	107.31	1623200		1	F1:39827	04232021_Banfield_Phage_026M_300kDa_FT_10uL_1D_PR180_QE1_s09.raw	1	1	0	L2_026_000M1_scaffold_4880_7:L2_026_000M1_scaffold_714_22	Carbamidomethylation	C7:Carbamidomethylation:1000.00	PEAKS DB
GTEEIPLEWGGK	60.32	1314.65	12	-0.4	658.33	155.17		9337700	2	F2:64637	04232021_Banfield_Phage_026M_300kDa_FilterTop_10uL_1D_PR180_QE1_s01_20210423203514.raw	2	0	2	L2_026_000M1_scaffold_2345_4:L2_026_000M1_scaffold_15246_1:L2_026_000M1_scaffold_1453_1:L2_026_000M1_scaffold_14652_1:L2_026_000M1_scaffold_6911_2			PEAKS DB
VAGLTITSGSGDVTR	60.32	1432.75	15	3.2	717.386	98.87	926580	3189400	1	F1:35073	04232021_Banfield_Phage_026M_300kDa_FT_10uL_1D_PR180_QE1_s09.raw	2	1	1	L2_026_000M1_scaffold_27_33			PEAKS DB
GGGSVSEATALVNTIR	60.32	1530.8	16	-2.1	766.406	170.3		1236500	2	F2:73018	04232021_Banfield_Phage_026M_300kDa_FilterTop_10uL_1D_PR180_QE1_s01_20210423203514.raw	1	0	1	L2_026_000M1_scaffold_27_34			PEAKS DB
PATWQHGLDLR	60.32	1292.66	11	1.1	431.895	105.75		1841400	2	F2:38643	04232021_Banfield_Phage_026M_300kDa_FilterTop_10uL_1D_PR180_QE1_s01_20210423203514.raw	1	0	1	L2_026_000M1_scaffold_832_1			PEAKS DB
PVTLNVLYGPDGPTISPSK	60.32	1954.04	19	0.7	978.029	198.22		536310	2	F2:87873	04232021_Banfield_Phage_026M_300kDa_FilterTop_10uL_1D_PR180_QE1_s01_20210423203514.raw	1	0	1	sp|P40199|CEAM6_HUMAN			PEAKS DB
YFEGDFPAR	60.31	1100.49	9	0.1	551.254	105.86	114950000	88276000	1	F1:39308	04232021_Banfield_Phage_026M_300kDa_FT_10uL_1D_PR180_QE1_s09.raw	2	1	1	L2_026_000M1_scaffold_1805_7			PEAKS DB
WNITPDLNIQGR	60.31	1425.74	12	-1	713.875	188.22	0	7488000	2	F2:82042	04232021_Banfield_Phage_026M_300kDa_FilterTop_10uL_1D_PR180_QE1_s01_20210423203514.raw	1	0	1	L2_026_000M1_scaffold_813_17			PEAKS DB
NALTLAPGENAQLYATIAPADAANK	60.31	2497.28	25	1.3	833.435	197.91		679990	2	F2:87627	04232021_Banfield_Phage_026M_300kDa_FilterTop_10uL_1D_PR180_QE1_s01_20210423203514.raw	2	0	2	L2_026_000M1_scaffold_871_9			PEAKS DB
IHDLSFVEDLK	60.3	1314.68	11	-2	439.234	151.91	145360		1	F1:63360	04232021_Banfield_Phage_026M_300kDa_FT_10uL_1D_PR180_QE1_s09.raw	1	1	0	L2_026_000M1_scaffold_216_13			PEAKS DB
VVYQGDNNMIITGR	60.3	1578.78	14	-2.6	790.396	114.14		1364700	2	F2:43050	04232021_Banfield_Phage_026M_300kDa_FilterTop_10uL_1D_PR180_QE1_s01_20210423203514.raw	1	0	1	L2_026_000M1_scaffold_4764_3			PEAKS DB
TPEVSSDAPM(+15.99)VNHAWLPK	60.29	1993.96	18	-1.1	665.659	132.67		1212700	2	F2:52841	04232021_Banfield_Phage_026M_300kDa_FilterTop_10uL_1D_PR180_QE1_s01_20210423203514.raw	1	0	1	L2_026_000M1_scaffold_14145_2	Oxidation (M)	M10:Oxidation (M):1000.00	PEAKS DB
DLGC(+57.02)SVAELIASK	60.29	1361.69	13	2	681.852	206.66		530620	2	F2:92898	04232021_Banfield_Phage_026M_300kDa_FilterTop_10uL_1D_PR180_QE1_s01_20210423203514.raw	1	0	1	L2_026_000M1_scaffold_2375_1	Carbamidomethylation	C4:Carbamidomethylation:1000.00	PEAKS DB
YDDTSWIKPVK	60.29	1350.68	11	2.5	451.236	109.29		439560	2	F2:40435	04232021_Banfield_Phage_026M_300kDa_FilterTop_10uL_1D_PR180_QE1_s01_20210423203514.raw	1	0	1	L2_026_000M1_scaffold_9_176:L2_026_000M1_scaffold_861_7			PEAKS DB
WRQIRNMVNFRNVVDGQPFTNWYDNGSNQVAFGR	60.29	4084.96	34	-9.7	1362.65	208.11	0		1	F1:94151	04232021_Banfield_Phage_026M_300kDa_FT_10uL_1D_PR180_QE1_s09.raw	0	0	0	sp|P19961|AMY2B_HUMAN:sp|P04745|AMY1_HUMAN			PEAKS DB
INSWVESQTNEK	60.29	1433.68	12	-0.4	717.846	82.2	688830	334350	2	F2:27080	04232021_Banfield_Phage_026M_300kDa_FilterTop_10uL_1D_PR180_QE1_s01_20210423203514.raw	2	1	1	sp|P29508|SPB3_HUMAN:sp|P48594|SPB4_HUMAN			PEAKS DB
YSLSQIVDAVSEK	60.28	1437.74	13	-0.4	719.875	206.42	3924400		1	F1:93358	04232021_Banfield_Phage_026M_300kDa_FT_10uL_1D_PR180_QE1_s09.raw	1	1	0	L2_026_000M1_scaffold_1045_13			PEAKS DB
EIEPLLQAGLIK	60.28	1322.78	12	-0.1	662.398	198.75		7224100	2	F2:88175	04232021_Banfield_Phage_026M_300kDa_FilterTop_10uL_1D_PR180_QE1_s01_20210423203514.raw	1	0	1	L2_026_000M1_scaffold_1582_8:L2_026_000M1_scaffold_201_25			PEAKS DB
FIEYITTPDVQAK	60.28	1523.79	13	0.4	762.901	150.07	3566300	3696500	1	F1:62429	04232021_Banfield_Phage_026M_300kDa_FT_10uL_1D_PR180_QE1_s09.raw	2	1	1	L2_026_000M1_scaffold_2682_7			PEAKS DB
AGSIPWTYAPVTDLGR	60.28	1702.87	16	0.2	852.441	196.11	3376400		1	F1:87720	04232021_Banfield_Phage_026M_300kDa_FT_10uL_1D_PR180_QE1_s09.raw	1	1	0	L2_026_000M1_scaffold_36_46			PEAKS DB
DNTLAFNITK	60.28	1135.59	10	0	568.801	129.23	8690200	18441000	2	F2:51175	04232021_Banfield_Phage_026M_300kDa_FilterTop_10uL_1D_PR180_QE1_s01_20210423203514.raw	3	1	2	L2_026_000M1_scaffold_5656_1			PEAKS DB
MIIMLPDETTDLR	60.28	1546.77	13	0.9	774.395	203.03	36452000	21692000	2	F2:90423	04232021_Banfield_Phage_026M_300kDa_FilterTop_10uL_1D_PR180_QE1_s01_20210423203514.raw	4	3	1	sp|P35237|SPB6_HUMAN			PEAKS DB
STLISSSVPTINTATEDPK	60.27	1960	19	-4	981.003	148.4	0		1	F1:61338	04232021_Banfield_Phage_026M_300kDa_FT_10uL_1D_PR180_QE1_s09.raw	0	0	0	L2_026_000M1_scaffold_13709_1			PEAKS DB
QM(+15.99)VTNPDGHIYTLPGK	60.27	1785.87	16	2.7	596.3	98.96	0	0	2	F2:34776	04232021_Banfield_Phage_026M_300kDa_FilterTop_10uL_1D_PR180_QE1_s01_20210423203514.raw	0	0	0	L2_026_000M1_scaffold_1621_3	Oxidation (M)	M2:Oxidation (M):1000.00	PEAKS DB
GVSEDILADLR	60.27	1186.62	11	-0.8	594.317	186.42	83805000	82306000	1	F1:82127	04232021_Banfield_Phage_026M_300kDa_FT_10uL_1D_PR180_QE1_s09.raw	6	4	2	L2_026_000M1_scaffold_2808_4:L2_026_000M1_scaffold_57_56:L2_026_000M1_scaffold_4029_6:L2_026_000M1_scaffold_1519_18:L2_026_000M1_scaffold_3903_6			PEAKS DB
IMVQGDPENVDAQYR	60.27	1733.8	15	-2	867.908	115.06	146350	726580	2	F2:43574	04232021_Banfield_Phage_026M_300kDa_FilterTop_10uL_1D_PR180_QE1_s01_20210423203514.raw	2	1	1	L2_026_000M1_scaffold_28951_2			PEAKS DB
DDVPNNMDQM(+15.99)QEVNAGTQNQK	60.27	2391.01	21	-0.3	798.009	79.68	16857	0	2	F2:25559	04232021_Banfield_Phage_026M_300kDa_FilterTop_10uL_1D_PR180_QE1_s01_20210423203514.raw	1	1	0	L2_026_000M1_scaffold_393_12	Oxidation (M)	M10:Oxidation (M):0.00	PEAKS DB
EGGITDFQNLIK	60.27	1333.69	12	-0.1	667.851	196.62	8043600	12886000	2	F2:87066	04232021_Banfield_Phage_026M_300kDa_FilterTop_10uL_1D_PR180_QE1_s01_20210423203514.raw	2	1	1	L2_026_000M1_scaffold_4974_1			PEAKS DB
FNEVAAQAYAK	60.27	1210.6	11	-0.6	606.306	82.2	418750	376550	2	F2:27069	04232021_Banfield_Phage_026M_300kDa_FilterTop_10uL_1D_PR180_QE1_s01_20210423203514.raw	2	1	1	L2_026_000M1_scaffold_654_15			PEAKS DB
M(+15.99)DQDWIPVEK	60.26	1275.58	10	-0.3	638.797	118.23		13518000	2	F2:45246	04232021_Banfield_Phage_026M_300kDa_FilterTop_10uL_1D_PR180_QE1_s01_20210423203514.raw	1	0	1	L2_026_000M1_scaffold_9436_3:L2_026_000M1_scaffold_24422_1:L2_026_000M1_scaffold_267_45:L2_026_000M1_scaffold_610_42	Oxidation (M)	M1:Oxidation (M):1000.00	PEAKS DB
AENPEPLVFGVK	60.26	1298.69	12	-1.8	650.35	132.3	16029000	0	1	F1:53210	04232021_Banfield_Phage_026M_300kDa_FT_10uL_1D_PR180_QE1_s09.raw	1	1	0	sp|Q12864|CAD17_HUMAN			PEAKS DB
KEEYAQLLC(+57.02)ELR	60.25	1550.78	12	1.2	517.933	173.06		0	2	F2:74511	04232021_Banfield_Phage_026M_300kDa_FilterTop_10uL_1D_PR180_QE1_s01_20210423203514.raw	0	0	0	L2_026_000M1_scaffold_1231_11:L2_026_000M1_scaffold_27276_2:L2_026_000M1_scaffold_1696_8	Carbamidomethylation	C9:Carbamidomethylation:1000.00	PEAKS DB
YQFVQTETATK	60.25	1314.65	11	-1.6	658.329	82.19	130590		1	F1:27096	04232021_Banfield_Phage_026M_300kDa_FT_10uL_1D_PR180_QE1_s09.raw	1	1	0	L2_026_000M1_scaffold_1417_13			PEAKS DB
ADAPYWTTLGK	60.25	1221.6	11	-0.6	611.808	136.71	10591000	12394000	2	F2:54925	04232021_Banfield_Phage_026M_300kDa_FilterTop_10uL_1D_PR180_QE1_s01_20210423203514.raw	3	1	2	L2_026_000M1_scaffold_50_112			PEAKS DB
SVTIGNLTDAYNK	60.25	1394.7	13	0.9	698.36	130.48		1459000	2	F2:51577	04232021_Banfield_Phage_026M_300kDa_FilterTop_10uL_1D_PR180_QE1_s01_20210423203514.raw	1	0	1	L2_026_000M1_scaffold_6287_6			PEAKS DB
ADAPYWTTIGK	60.25	1221.6	11	-0.6	611.808	136.71	10591000	12394000	2	F2:54925	04232021_Banfield_Phage_026M_300kDa_FilterTop_10uL_1D_PR180_QE1_s01_20210423203514.raw	3	1	2	L2_026_000M1_scaffold_64_95			PEAKS DB
SVTIGNITDAYNK	60.25	1394.7	13	0.9	698.36	130.48		1459000	2	F2:51577	04232021_Banfield_Phage_026M_300kDa_FilterTop_10uL_1D_PR180_QE1_s01_20210423203514.raw	1	0	1	L2_026_000M1_scaffold_9023_2:L2_026_000M1_scaffold_20_150:L2_026_000M1_scaffold_6353_3			PEAKS DB
LRPVAAEVYGTER	60.25	1459.78	13	0.5	487.6	82.2	139640		1	F1:27101	04232021_Banfield_Phage_026M_300kDa_FT_10uL_1D_PR180_QE1_s09.raw	1	1	0	sp|P02788|TRFL_HUMAN			PEAKS DB
TGSEYGLATSVAAK	60.24	1353.68	14	0.3	677.846	91.72	35863	126000	1	F1:31025	04232021_Banfield_Phage_026M_300kDa_FT_10uL_1D_PR180_QE1_s09.raw	3	1	2	L2_026_000M1_scaffold_299_43			PEAKS DB
EGVVTTPSGLQYK	60.24	1377.71	13	-0.1	689.864	102.87		18332000	2	F2:36974	04232021_Banfield_Phage_026M_300kDa_FilterTop_10uL_1D_PR180_QE1_s01_20210423203514.raw	1	0	1	L2_026_000M1_scaffold_9116_1:L2_026_000M1_scaffold_68_93			PEAKS DB
LVATAGLDNEVPDELK	60.23	1682.87	16	0.8	842.444	158.38	0		1	F1:67102	04232021_Banfield_Phage_026M_300kDa_FT_10uL_1D_PR180_QE1_s09.raw	0	0	0	L2_026_000M1_scaffold_1637_3			PEAKS DB
SNSTVLGVYLDDASNVVK	60.23	1879.95	18	3.2	940.987	208.35	0		1	F1:94284	04232021_Banfield_Phage_026M_300kDa_FT_10uL_1D_PR180_QE1_s09.raw	0	0	0	L2_026_000M1_scaffold_18362_1			PEAKS DB
TIAFSITDGQLPSNAK	60.23	1661.86	16	0	831.938	165.83		0	2	F2:70501	04232021_Banfield_Phage_026M_300kDa_FilterTop_10uL_1D_PR180_QE1_s01_20210423203514.raw	0	0	0	L2_026_000M1_scaffold_953_22:L2_026_000M1_scaffold_10_68:L2_026_000M1_scaffold_300_66:L2_026_000M1_scaffold_7_130:L2_026_000M1_scaffold_101_20:L2_026_000M1_scaffold_11082_2			PEAKS DB
NWELFNAGQK	60.22	1205.58	10	-0.6	603.798	143.38	15072000	45163000	1	F1:58646	04232021_Banfield_Phage_026M_300kDa_FT_10uL_1D_PR180_QE1_s09.raw	3	1	2	L2_026_000M1_scaffold_1168_14			PEAKS DB
C(+57.02)LEIEPVLK	60.22	1099.59	9	-0.2	550.804	129.93	2154800	9681600	2	F2:51531	04232021_Banfield_Phage_026M_300kDa_FilterTop_10uL_1D_PR180_QE1_s01_20210423203514.raw	2	1	1	L2_026_000M1_scaffold_2704_10	Carbamidomethylation	C1:Carbamidomethylation:1000.00	PEAKS DB
SGGFALSLIEATPSDKK	60.21	1719.9	17	0.8	574.309	169.14		947610	2	F2:72283	04232021_Banfield_Phage_026M_300kDa_FilterTop_10uL_1D_PR180_QE1_s01_20210423203514.raw	1	0	1	L2_026_000M1_scaffold_1907_10			PEAKS DB
VYNDTTLLGM(+15.99)ENQM(+15.99)NQNR	60.21	2171.96	18	0.7	1086.99	104.26		183740	2	F2:37733	04232021_Banfield_Phage_026M_300kDa_FilterTop_10uL_1D_PR180_QE1_s01_20210423203514.raw	1	0	1	L2_026_000M1_scaffold_710_5	Oxidation (M)	M10:Oxidation (M):1000.00;M14:Oxidation (M):1000.00	PEAKS DB
QFYVFSEPPKPSIT	60.21	1638.83	14	1.5	820.423	191.4	9448200	12207000	2	F2:84386	04232021_Banfield_Phage_026M_300kDa_FilterTop_10uL_1D_PR180_QE1_s01_20210423203514.raw	3	2	1	sp|Q14002|CEAM7_HUMAN			PEAKS DB
EWEC(+57.02)EVISNK	60.2	1292.57	10	-0.5	647.292	101.52		4433900	2	F2:36221	04232021_Banfield_Phage_026M_300kDa_FilterTop_10uL_1D_PR180_QE1_s01_20210423203514.raw	1	0	1	L2_026_000M1_scaffold_2811_7:L2_026_000M1_scaffold_288_51:L2_026_000M1_scaffold_8082_1:L2_026_000M1_scaffold_911_67:L2_026_000M1_scaffold_3_12:L2_026_000M1_scaffold_4_111:L2_026_000M1_scaffold_3952_6	Carbamidomethylation	C4:Carbamidomethylation:1000.00	PEAKS DB
IGNIGDVHPEDFAR	60.2	1538.75	14	2.5	513.924	132.51		1408200	2	F2:52739	04232021_Banfield_Phage_026M_300kDa_FilterTop_10uL_1D_PR180_QE1_s01_20210423203514.raw	1	0	1	L2_026_000M1_scaffold_8611_4:L2_026_000M1_scaffold_5550_2			PEAKS DB
IQLPEHVSINALR	60.19	1488.84	13	-0.2	497.288	150.25	171880	166010	1	F1:62402	04232021_Banfield_Phage_026M_300kDa_FT_10uL_1D_PR180_QE1_s09.raw	3	2	1	L2_026_000M1_scaffold_21_81			PEAKS DB
YPNYNSVIPQDNPHK	60.19	1784.85	15	0.8	595.957	100.52	5841900	631180	1	F1:36269	04232021_Banfield_Phage_026M_300kDa_FT_10uL_1D_PR180_QE1_s09.raw	3	2	1	L2_026_000M1_scaffold_2850_8			PEAKS DB
KEPGTYYVPELPDLATDGK	60.19	2092.04	19	1.7	698.354	179.48	3021700		1	F1:78041	04232021_Banfield_Phage_026M_300kDa_FT_10uL_1D_PR180_QE1_s09.raw	2	2	0	L2_026_000M1_scaffold_811_19			PEAKS DB
ATGASGETITINAK	60.18	1332.69	14	-0.4	667.351	78.18	210400		1	F1:24870	04232021_Banfield_Phage_026M_300kDa_FT_10uL_1D_PR180_QE1_s09.raw	1	1	0	L2_026_000M1_scaffold_505_36			PEAKS DB
LSDNYIWLEDYGK	60.18	1614.76	13	1.4	808.387	203.68		0	2	F2:91087	04232021_Banfield_Phage_026M_300kDa_FilterTop_10uL_1D_PR180_QE1_s01_20210423203514.raw	0	0	0	L2_026_000M1_scaffold_5555_1			PEAKS DB
ANLSEPITLEPLQR	60.18	1579.86	14	-2.3	790.934	169.74		1283900	2	F2:72701	04232021_Banfield_Phage_026M_300kDa_FilterTop_10uL_1D_PR180_QE1_s01_20210423203514.raw	1	0	1	L2_026_000M1_scaffold_598_5:L2_026_000M1_scaffold_25017_1			PEAKS DB
VVEAIHADFGR	60.17	1212.63	11	-1.1	405.215	84.87		1006400	2	F2:28114	04232021_Banfield_Phage_026M_300kDa_FilterTop_10uL_1D_PR180_QE1_s01_20210423203514.raw	1	0	1	L2_026_000M1_scaffold_12863_2			PEAKS DB
NGAQAIFLPQVK	60.17	1284.72	12	-0.3	643.367	133.95	467640		1	F1:54004	04232021_Banfield_Phage_026M_300kDa_FT_10uL_1D_PR180_QE1_s09.raw	1	1	0	L2_026_000M1_scaffold_3233_1			PEAKS DB
ANAESLKDFLDK	60.17	1349.68	12	0.2	675.849	136.54		161270	2	F2:55002	04232021_Banfield_Phage_026M_300kDa_FilterTop_10uL_1D_PR180_QE1_s01_20210423203514.raw	1	0	1	L2_026_000M1_scaffold_5131_5			PEAKS DB
LVSVGPDIPEGFEDFHK	60.17	1884.93	17	0.6	629.316	193.68	14173000	13815000	2	F2:85145	04232021_Banfield_Phage_026M_300kDa_FilterTop_10uL_1D_PR180_QE1_s01_20210423203514.raw	2	1	1	L2_026_000M1_scaffold_548_36			PEAKS DB
NNVELINGFAK	60.16	1217.64	11	4.2	609.83	119.51	285170		1	F1:46241	04232021_Banfield_Phage_026M_300kDa_FT_10uL_1D_PR180_QE1_s09.raw	2	2	0	L2_026_000M1_scaffold_12_111			PEAKS DB
NVDYNVLDGIGVR	60.16	1432.73	13	3.3	717.375	191.07		0	2	F2:83734	04232021_Banfield_Phage_026M_300kDa_FilterTop_10uL_1D_PR180_QE1_s01_20210423203514.raw	0	0	0	L2_026_000M1_scaffold_138_49			PEAKS DB
IGATNATTTGYYLR	60.16	1500.76	14	3.7	751.389	108.53		678060	2	F2:39950	04232021_Banfield_Phage_026M_300kDa_FilterTop_10uL_1D_PR180_QE1_s01_20210423203514.raw	1	0	1	L2_026_000M1_scaffold_4505_5			PEAKS DB
VSYPINHIENIVRPISSAPAAK	60.16	2375.3	22	1	792.773	156.14	3329500		1	F1:65854	04232021_Banfield_Phage_026M_300kDa_FT_10uL_1D_PR180_QE1_s09.raw	2	2	0	L2_026_000M1_scaffold_456_34			PEAKS DB
IADGIGVPMENLR	60.15	1383.72	13	2.7	692.868	153.36	1559900	4207700	1	F1:64240	04232021_Banfield_Phage_026M_300kDa_FT_10uL_1D_PR180_QE1_s09.raw	2	1	1	L2_026_000M1_scaffold_1611_6:L2_026_000M1_scaffold_974_17			PEAKS DB
NNYVMLMNDPSR	60.15	1452.65	12	-1.4	727.331	124.3	407510		1	F1:48650	04232021_Banfield_Phage_026M_300kDa_FT_10uL_1D_PR180_QE1_s09.raw	1	1	0	L2_026_000M1_scaffold_928_31:L2_026_000M1_scaffold_229_13:L2_026_000M1_scaffold_135_46			PEAKS DB
LEGAGSAEFAAK	60.14	1149.57	12	-0.3	575.79	77.57	7574400		1	F1:25406	04232021_Banfield_Phage_026M_300kDa_FT_10uL_1D_PR180_QE1_s09.raw	2	2	0	L2_026_000M1_scaffold_25192_1			PEAKS DB
PQNNVVLEAGSR	60.14	1282.66	12	-0.5	642.338	76.12	114440	160860	1	F1:23793	04232021_Banfield_Phage_026M_300kDa_FT_10uL_1D_PR180_QE1_s09.raw	3	2	1	L2_026_000M1_scaffold_30255_1			PEAKS DB
HIYDQLTIGK	60.14	1186.63	10	1.4	594.325	102.14		1433400	2	F2:36616	04232021_Banfield_Phage_026M_300kDa_FilterTop_10uL_1D_PR180_QE1_s01_20210423203514.raw	1	0	1	L2_026_000M1_scaffold_41_118			PEAKS DB
ADVDTLIGSDAGK	60.14	1260.62	13	0.8	631.318	99.25	353570	0	1	F1:35337	04232021_Banfield_Phage_026M_300kDa_FT_10uL_1D_PR180_QE1_s09.raw	1	1	0	L2_026_000M1_scaffold_510_3			PEAKS DB
TYVQALIGR	60.14	1019.58	9	0	510.795	116.76	6988600	9734700	1	F1:45596	04232021_Banfield_Phage_026M_300kDa_FT_10uL_1D_PR180_QE1_s09.raw	3	2	1	L2_026_000M1_scaffold_612_17			PEAKS DB
ATHTGSYIHVGPEIGVASTK	60.14	2024.03	20	1.7	507.016	100.8		274980	2	F2:35813	04232021_Banfield_Phage_026M_300kDa_FilterTop_10uL_1D_PR180_QE1_s01_20210423203514.raw	1	0	1	L2_026_000M1_scaffold_7487_2:L2_026_000M1_scaffold_69_130:L2_026_000M1_scaffold_3801_2:L2_026_000M1_scaffold_9_198			PEAKS DB
ADFQTTVNGK	60.13	1079.52	10	0.9	540.77	64.32	0	2769900	2	F2:18591	04232021_Banfield_Phage_026M_300kDa_FilterTop_10uL_1D_PR180_QE1_s01_20210423203514.raw	2	0	2	L2_026_000M1_scaffold_656_29			PEAKS DB
EATDVIIIHSK	60.13	1224.67	11	-0.9	409.231	82.31	1945500	599330	2	F2:27161	04232021_Banfield_Phage_026M_300kDa_FilterTop_10uL_1D_PR180_QE1_s01_20210423203514.raw	2	1	1	sp|P15144|AMPN_HUMAN			PEAKS DB
AMANDM(+15.99)GFVIPFK	60.12	1455.69	13	1.7	728.853	179.48	2286600	4413100	1	F1:78190	04232021_Banfield_Phage_026M_300kDa_FT_10uL_1D_PR180_QE1_s09.raw	5	4	1	L2_026_000M1_scaffold_175_65	Oxidation (M)	M6:Oxidation (M):42.89	PEAKS DB
AMNIAGEQYAK	60.12	1194.57	11	-1.1	598.292	81.64	1174000		1	F1:26792	04232021_Banfield_Phage_026M_300kDa_FT_10uL_1D_PR180_QE1_s09.raw	1	1	0	L2_026_000M1_scaffold_3041_6			PEAKS DB
NETLTC(+57.02)YNGIQGDGC(+57.02)GHC(+57.02)PAC(+57.02)K	60.12	2511	22	-0.1	838.008	91.85		262490	2	F2:30990	04232021_Banfield_Phage_026M_300kDa_FilterTop_10uL_1D_PR180_QE1_s01_20210423203514.raw	1	0	1	L2_026_000M1_scaffold_6046_4	Carbamidomethylation	C6:Carbamidomethylation:1000.00;C15:Carbamidomethylation:1000.00;C18:Carbamidomethylation:1000.00;C21:Carbamidomethylation:1000.00	PEAKS DB
AQAVYDALVAEGVK	60.11	1432.76	14	-2.5	717.384	159.17	2087100	3164000	2	F2:66912	04232021_Banfield_Phage_026M_300kDa_FilterTop_10uL_1D_PR180_QE1_s01_20210423203514.raw	3	1	2	L2_026_000M1_scaffold_1068_24			PEAKS DB
GIVAVPEVGEVYK	60.11	1358.74	13	1.7	680.381	163.43		10358000	2	F2:69663	04232021_Banfield_Phage_026M_300kDa_FilterTop_10uL_1D_PR180_QE1_s01_20210423203514.raw	1	0	1	L2_026_000M1_scaffold_1334_9:L2_026_000M1_scaffold_36_30			PEAKS DB
VNGLVSDVYAAAK	60.1	1305.69	13	-0.9	653.853	142.6	1187800	2588800	2	F2:58133	04232021_Banfield_Phage_026M_300kDa_FilterTop_10uL_1D_PR180_QE1_s01_20210423203514.raw	2	1	1	L2_026_000M1_scaffold_4505_5			PEAKS DB
EVTVTNDAPAFDESK	60.1	1621.75	15	-0.9	811.88	101.39	668420	1401700	2	F2:36223	04232021_Banfield_Phage_026M_300kDa_FilterTop_10uL_1D_PR180_QE1_s01_20210423203514.raw	2	1	1	L2_026_000M1_scaffold_509_16			PEAKS DB
YNM(+15.99)FLANGNIYDTR	60.1	1706.77	14	2.8	854.396	153.52		0	2	F2:63693	04232021_Banfield_Phage_026M_300kDa_FilterTop_10uL_1D_PR180_QE1_s01_20210423203514.raw	0	0	0	L2_026_000M1_scaffold_8059_5	Oxidation (M)	M3:Oxidation (M):1000.00	PEAKS DB
FLEDTFGNDGRPR	60.09	1522.72	13	-0.8	762.365	99.37	4885600	3760200	1	F1:35347	04232021_Banfield_Phage_026M_300kDa_FT_10uL_1D_PR180_QE1_s09.raw	3	2	1	sp|O00754|MA2B1_HUMAN			PEAKS DB
VTGEVYNYNER	60.08	1342.62	11	0.3	672.315	78.96	50550	49622	2	F2:25121	04232021_Banfield_Phage_026M_300kDa_FilterTop_10uL_1D_PR180_QE1_s01_20210423203514.raw	2	1	1	L2_026_000M1_scaffold_3099_4			PEAKS DB
AGDLMLIADHIK	60.08	1295.69	12	-0.3	432.904	150.88	0		1	F1:62748	04232021_Banfield_Phage_026M_300kDa_FT_10uL_1D_PR180_QE1_s09.raw	0	0	0	L2_026_000M1_scaffold_4213_6			PEAKS DB
VSIC(+57.02)SIIEDAK	60.07	1233.63	11	0.1	617.821	191.36		17862000	2	F2:83763	04232021_Banfield_Phage_026M_300kDa_FilterTop_10uL_1D_PR180_QE1_s01_20210423203514.raw	2	0	2	L2_026_000M1_scaffold_10570_2	Carbamidomethylation	C4:Carbamidomethylation:1000.00	PEAKS DB
KDVDFGTAFVSK	60.07	1312.67	12	3.8	657.343	104.92		1255400	2	F2:38132	04232021_Banfield_Phage_026M_300kDa_FilterTop_10uL_1D_PR180_QE1_s01_20210423203514.raw	2	0	2	L2_026_000M1_scaffold_1684_4			PEAKS DB
DMTLQTQHNVNISGGTDR	60.07	1985.92	18	3.5	662.984	97.35		0	2	F2:33824	04232021_Banfield_Phage_026M_300kDa_FilterTop_10uL_1D_PR180_QE1_s01_20210423203514.raw	0	0	0	L2_026_000M1_scaffold_1732_7			PEAKS DB
TLDYIHLDAVAAGK	60.07	1485.78	14	1.7	496.269	148.39	150770		1	F1:61272	04232021_Banfield_Phage_026M_300kDa_FT_10uL_1D_PR180_QE1_s09.raw	1	1	0	L2_026_000M1_scaffold_2_53			PEAKS DB
SIVVAGYLFGK	60.06	1152.65	11	0.1	577.335	190.27	1361700		1	F1:84145	04232021_Banfield_Phage_026M_300kDa_FT_10uL_1D_PR180_QE1_s09.raw	1	1	0	L2_026_000M1_scaffold_125_12			PEAKS DB
EWLDAGYLNK	60.06	1207.59	10	-0.4	604.801	161.55	34435000	34224000	2	F2:68307	04232021_Banfield_Phage_026M_300kDa_FilterTop_10uL_1D_PR180_QE1_s01_20210423203514.raw	4	2	2	L2_026_000M1_scaffold_1694_5:L2_026_000M1_scaffold_456_19			PEAKS DB
LANLLLSDIKGEEIK	60.05	1654.95	15	0	552.657	166.44	549180		1	F1:71395	04232021_Banfield_Phage_026M_300kDa_FT_10uL_1D_PR180_QE1_s09.raw	1	1	0	L2_026_000M1_scaffold_118_30:L2_026_000M1_scaffold_2782_4			PEAKS DB
NLTNVLEAAGTSIGK	60.05	1486.8	15	0.4	496.607	198.75	1095300	546510	2	F2:88188	04232021_Banfield_Phage_026M_300kDa_FilterTop_10uL_1D_PR180_QE1_s01_20210423203514.raw	3	1	2	L2_026_000M1_scaffold_5717_2			PEAKS DB
TTWVMSQGMPK	60.05	1264.59	11	0.1	633.305	123.82		3335300	2	F2:48231	04232021_Banfield_Phage_026M_300kDa_FilterTop_10uL_1D_PR180_QE1_s01_20210423203514.raw	1	0	1	L2_026_000M1_scaffold_61_23			PEAKS DB
AGQLLIDNDFQFDK	60.05	1622.79	14	-0.6	812.404	199.58		16074000	2	F2:88655	04232021_Banfield_Phage_026M_300kDa_FilterTop_10uL_1D_PR180_QE1_s01_20210423203514.raw	2	0	2	L2_026_000M1_scaffold_9436_3			PEAKS DB
IVMTQSPATLSVSPGER	60.05	1771.91	17	1.4	886.966	129.09		0	2	F2:51002	04232021_Banfield_Phage_026M_300kDa_FilterTop_10uL_1D_PR180_QE1_s01_20210423203514.raw	0	0	0	sp|A0A087WSY6|KVD15_HUMAN			PEAKS DB
QYNSHGATADISLK	60.05	1503.73	14	1.2	752.874	81.27	2789700	2681100	2	F2:26445	04232021_Banfield_Phage_026M_300kDa_FilterTop_10uL_1D_PR180_QE1_s01_20210423203514.raw	4	2	2	sp|O43451|MGA_HUMAN			PEAKS DB
IVSFMNTTENPPVER	60.04	1732.85	15	0.9	867.431	139.33		0	2	F2:56531	04232021_Banfield_Phage_026M_300kDa_FilterTop_10uL_1D_PR180_QE1_s01_20210423203514.raw	0	0	0	L2_026_000M1_scaffold_15797_5:L2_026_000M1_scaffold_4173_2:L2_026_000M1_scaffold_246_79:L2_026_000M1_scaffold_2307_4:L2_026_000M1_scaffold_19094_2			PEAKS DB
EGLNLLM(+15.99)LDDSIPAGAK	60.03	1771.9	17	-2.6	886.956	203.38	163010		1	F1:91568	04232021_Banfield_Phage_026M_300kDa_FT_10uL_1D_PR180_QE1_s09.raw	1	1	0	L2_026_000M1_scaffold_2107_13:L2_026_000M1_scaffold_11965_1	Oxidation (M)	M7:Oxidation (M):1000.00	PEAKS DB
AANENLTEFFR	60.02	1310.63	11	-0.5	656.32	161.76	0	0	1	F1:68893	04232021_Banfield_Phage_026M_300kDa_FT_10uL_1D_PR180_QE1_s09.raw	0	0	0	L2_026_000M1_scaffold_105_47			PEAKS DB
ELATLVDNNTLK	60.02	1329.71	12	0.1	665.864	117.78	12887000	10350000	1	F1:45263	04232021_Banfield_Phage_026M_300kDa_FT_10uL_1D_PR180_QE1_s09.raw	3	2	1	L2_026_000M1_scaffold_1913_9			PEAKS DB
FTVEGDGELVGVDNGSSPDHDSYQADNR	60.02	2979.28	28	0.5	994.1	145.66	0		1	F1:59754	04232021_Banfield_Phage_026M_300kDa_FT_10uL_1D_PR180_QE1_s09.raw	0	0	0	L2_026_000M1_scaffold_4510_2			PEAKS DB
AKPEFYFNVPR	60.02	1366.7	11	-0.1	456.575	136.72	21800000	14595000	2	F2:55085	04232021_Banfield_Phage_026M_300kDa_FilterTop_10uL_1D_PR180_QE1_s01_20210423203514.raw	4	2	2	L2_026_000M1_scaffold_5879_2			PEAKS DB
IPENQVLLNEGK	60.01	1352.73	12	-1.9	677.371	98.78		0	2	F2:34660	04232021_Banfield_Phage_026M_300kDa_FilterTop_10uL_1D_PR180_QE1_s01_20210423203514.raw	0	0	0	L2_026_000M1_scaffold_1058_3			PEAKS DB
NVTVDEVNAAMK	60.01	1289.63	12	-0.4	645.821	101.42	17470000		1	F1:36673	04232021_Banfield_Phage_026M_300kDa_FT_10uL_1D_PR180_QE1_s09.raw	1	1	0	L2_026_000M1_scaffold_4842_6			PEAKS DB
GYGETLNHISALR	60	1429.73	13	-1	477.584	115.5	132220		1	F1:44061	04232021_Banfield_Phage_026M_300kDa_FT_10uL_1D_PR180_QE1_s09.raw	1	1	0	L2_026_000M1_scaffold_922_5			PEAKS DB
SGTSASLAISGLR	60	1218.66	13	-0.3	610.335	103.76	10486000	0	1	F1:38727	04232021_Banfield_Phage_026M_300kDa_FT_10uL_1D_PR180_QE1_s09.raw	1	1	0	sp|P01700|LV147_HUMAN			PEAKS DB
TVAGYEVASDGYIK	59.99	1471.72	14	-2	736.865	123.33		2840000	2	F2:47903	04232021_Banfield_Phage_026M_300kDa_FilterTop_10uL_1D_PR180_QE1_s01_20210423203514.raw	1	0	1	code15_L2_026_000M1_scaffold_35_8:code11_L2_026_000M1_scaffold_35_19			PEAKS DB
AGYEIAFGQHMIK	59.99	1463.72	13	0.3	488.915	131.78	808260	75878	1	F1:52804	04232021_Banfield_Phage_026M_300kDa_FT_10uL_1D_PR180_QE1_s09.raw	2	1	1	L2_026_000M1_scaffold_1157_39			PEAKS DB
SNPEDLLYSASHEWAK	59.99	1845.85	16	-0.3	923.934	203.97		1072800	2	F2:91278	04232021_Banfield_Phage_026M_300kDa_FilterTop_10uL_1D_PR180_QE1_s01_20210423203514.raw	2	0	2	L2_026_000M1_scaffold_418_3			PEAKS DB
GFNIVAQQDAK	59.99	1189.61	11	0.9	595.812	84.21	269190		1	F1:27859	04232021_Banfield_Phage_026M_300kDa_FT_10uL_1D_PR180_QE1_s09.raw	1	1	0	L2_026_000M1_scaffold_4786_1			PEAKS DB
ALEEANTELEVK	59.99	1344.68	12	-0.1	673.346	94.82	0	3250300	2	F2:32469	04232021_Banfield_Phage_026M_300kDa_FilterTop_10uL_1D_PR180_QE1_s01_20210423203514.raw	3	0	3	sp|Q04695|K1C17_HUMAN			PEAKS DB
GVNPDTGLGEFWK	59.98	1418.68	13	-0.9	710.348	191.26	0	4211400	2	F2:83688	04232021_Banfield_Phage_026M_300kDa_FilterTop_10uL_1D_PR180_QE1_s01_20210423203514.raw	1	0	1	L2_026_000M1_scaffold_31_157			PEAKS DB
AVFADAQVGQVIR	59.98	1372.75	13	-0.4	687.38	139.78		981510	2	F2:56730	04232021_Banfield_Phage_026M_300kDa_FilterTop_10uL_1D_PR180_QE1_s01_20210423203514.raw	1	0	1	L2_026_000M1_scaffold_70_1			PEAKS DB
LFEGIEPDPSVETVMK	59.97	1789.88	16	-1.5	895.946	198.71		0	2	F2:88154	04232021_Banfield_Phage_026M_300kDa_FilterTop_10uL_1D_PR180_QE1_s01_20210423203514.raw	0	0	0	L2_026_000M1_scaffold_1020_13:L2_026_000M1_scaffold_25051_1:L2_026_000M1_scaffold_1757_17:L2_026_000M1_scaffold_12603_1			PEAKS DB
GALVEIESIAVR	59.97	1255.71	12	1.4	419.579	193.81	86534000	26075000	2	F2:85301	04232021_Banfield_Phage_026M_300kDa_FilterTop_10uL_1D_PR180_QE1_s01_20210423203514.raw	7	5	2	L2_026_000M1_scaffold_1805_7			PEAKS DB
SYIPNPSYYDAANVSR	59.97	1815.84	16	-4	908.925	146.74	0		1	F1:60382	04232021_Banfield_Phage_026M_300kDa_FT_10uL_1D_PR180_QE1_s09.raw	0	0	0	L2_026_000M1_scaffold_205_73			PEAKS DB
NAAPDVTMGLSSR	59.97	1317.63	13	-0.3	659.824	101.87	4520800	27086000	2	F2:36463	04232021_Banfield_Phage_026M_300kDa_FilterTop_10uL_1D_PR180_QE1_s01_20210423203514.raw	2	1	1	L2_026_000M1_scaffold_289_61			PEAKS DB
SLMQLAEDMGIK	59.97	1334.66	12	1.1	668.337	226.13	1294400		1	F1:104078	04232021_Banfield_Phage_026M_300kDa_FT_10uL_1D_PR180_QE1_s09.raw	4	4	0	L2_026_000M1_scaffold_341_14:L2_026_000M1_scaffold_6562_1			PEAKS DB
LDNELEVEDLKELVK	59.97	1784.94	15	2.3	595.989	199.69		251550	2	F2:88724	04232021_Banfield_Phage_026M_300kDa_FilterTop_10uL_1D_PR180_QE1_s01_20210423203514.raw	1	0	1	L2_026_000M1_scaffold_5611_2:L2_026_000M1_scaffold_1822_8:L2_026_000M1_scaffold_288_37:L2_026_000M1_scaffold_307_1			PEAKS DB
VHNFSTDGTSSDFYTISGK	59.97	2061.93	19	0.4	688.317	132.31		111590	2	F2:52676	04232021_Banfield_Phage_026M_300kDa_FilterTop_10uL_1D_PR180_QE1_s01_20210423203514.raw	1	0	1	L2_026_000M1_scaffold_57_38			PEAKS DB
LETYQMFSEQDK	59.97	1517.67	12	-1.9	759.841	132.8	2232700	0	2	F2:52957	04232021_Banfield_Phage_026M_300kDa_FilterTop_10uL_1D_PR180_QE1_s01_20210423203514.raw	1	1	0	L2_026_000M1_scaffold_61_133			PEAKS DB
GSDVVIETDFGLR	59.97	1406.7	13	-2.2	704.358	205.52	55904000	16677	1	F1:93012	04232021_Banfield_Phage_026M_300kDa_FT_10uL_1D_PR180_QE1_s09.raw	29	28	1	sp|Q9Y6R7|FCGBP_HUMAN			PEAKS DB
EIGIYDEAGSISAGK	59.96	1508.74	15	-1.8	755.374	136.05		437250	2	F2:54694	04232021_Banfield_Phage_026M_300kDa_FilterTop_10uL_1D_PR180_QE1_s01_20210423203514.raw	1	0	1	L2_026_000M1_scaffold_1737_30			PEAKS DB
SIVEQPQIGGIFYNK	59.96	1691.89	15	1.3	846.952	188.37	0	1332700	2	F2:82195	04232021_Banfield_Phage_026M_300kDa_FilterTop_10uL_1D_PR180_QE1_s01_20210423203514.raw	2	0	2	L2_026_000M1_scaffold_630_5			PEAKS DB
AVMDDFAAFVEK	59.96	1341.63	12	-3.7	671.818	203.2	510580	92885	1	F1:91369	04232021_Banfield_Phage_026M_300kDa_FT_10uL_1D_PR180_QE1_s09.raw	2	1	1	sp|P02768|ALBU_HUMAN			PEAKS DB
IPESIITFR	59.95	1074.61	9	0.9	538.311	159.81		15861000	2	F2:67065	04232021_Banfield_Phage_026M_300kDa_FilterTop_10uL_1D_PR180_QE1_s01_20210423203514.raw	1	0	1	L2_026_000M1_scaffold_10570_2			PEAKS DB
AYTGDQM(+15.99)LLDGPHR	59.95	1588.73	14	0.6	530.584	82.11	404010		1	F1:27023	04232021_Banfield_Phage_026M_300kDa_FT_10uL_1D_PR180_QE1_s09.raw	1	1	0	L2_026_000M1_scaffold_13219_2	Oxidation (M)	M7:Oxidation (M):1000.00	PEAKS DB
AYTGDQM(+15.99)ILDGPHR	59.95	1588.73	14	0.6	530.584	82.11	404010		1	F1:27023	04232021_Banfield_Phage_026M_300kDa_FT_10uL_1D_PR180_QE1_s09.raw	1	1	0	L2_026_000M1_scaffold_4842_6:L2_026_000M1_scaffold_14755_3:L2_026_000M1_scaffold_2435_3:L2_026_000M1_scaffold_18433_1	Oxidation (M)	M7:Oxidation (M):1000.00	PEAKS DB
RPNTSGLNLEVAGVK	59.94	1553.85	15	1	518.959	104.24		2367600	2	F2:37710	04232021_Banfield_Phage_026M_300kDa_FilterTop_10uL_1D_PR180_QE1_s01_20210423203514.raw	1	0	1	L2_026_000M1_scaffold_1707_3			PEAKS DB
TSGGETDYLSLIR	59.94	1410.7	13	-3	706.355	165.89	65004		1	F1:71186	04232021_Banfield_Phage_026M_300kDa_FT_10uL_1D_PR180_QE1_s09.raw	1	1	0	L2_026_000M1_scaffold_24166_1			PEAKS DB
EDTFVLETGSDR	59.94	1367.62	12	0.2	684.818	103.17	4390500		1	F1:37493	04232021_Banfield_Phage_026M_300kDa_FT_10uL_1D_PR180_QE1_s09.raw	1	1	0	L2_026_000M1_scaffold_65_28			PEAKS DB
AEHEFGVYASTVK	59.93	1436.69	13	0.2	479.905	91.92		149100	2	F2:31034	04232021_Banfield_Phage_026M_300kDa_FilterTop_10uL_1D_PR180_QE1_s01_20210423203514.raw	1	0	1	L2_026_000M1_scaffold_1879_23			PEAKS DB
NVNGTLSFINFEK	59.93	1481.75	13	2	741.885	199.68	1055100	1598000	2	F2:88795	04232021_Banfield_Phage_026M_300kDa_FilterTop_10uL_1D_PR180_QE1_s01_20210423203514.raw	2	1	1	L2_026_000M1_scaffold_3104_6			PEAKS DB
EDTQTLSIPLVIR	59.93	1483.82	13	-0.6	742.919	200.55		1163300	2	F2:89138	04232021_Banfield_Phage_026M_300kDa_FilterTop_10uL_1D_PR180_QE1_s01_20210423203514.raw	1	0	1	L2_026_000M1_scaffold_3233_1			PEAKS DB
VYASTTSNTTTGEYEEVK	59.92	1978.9	18	-2.9	990.455	81.56	94135	0	1	F1:26755	04232021_Banfield_Phage_026M_300kDa_FT_10uL_1D_PR180_QE1_s09.raw	1	1	0	L2_026_000M1_scaffold_18362_1			PEAKS DB
QDAFDAIRDEFK	59.92	1453.68	12	-1	727.848	189.91	3322300	0	1	F1:84007	04232021_Banfield_Phage_026M_300kDa_FT_10uL_1D_PR180_QE1_s09.raw	2	2	0	L2_026_000M1_scaffold_480_8			PEAKS DB
NFILEGGSIESDGK	59.92	1464.71	14	-2.9	733.36	134.84	0	691030	1	F1:54505	04232021_Banfield_Phage_026M_300kDa_FT_10uL_1D_PR180_QE1_s09.raw	1	0	1	L2_026_000M1_scaffold_928_27			PEAKS DB
ITGIPAETIVQLAK	59.92	1452.86	14	-0.8	727.434	199.38	1540700	1833400	2	F2:88638	04232021_Banfield_Phage_026M_300kDa_FilterTop_10uL_1D_PR180_QE1_s01_20210423203514.raw	3	2	1	L2_026_000M1_scaffold_965_8			PEAKS DB
YPVTSLTEENAFK	59.91	1497.74	13	-1.2	749.874	141.8		0	2	F2:57783	04232021_Banfield_Phage_026M_300kDa_FilterTop_10uL_1D_PR180_QE1_s01_20210423203514.raw	0	0	0	L2_026_000M1_scaffold_16528_1			PEAKS DB
DITYEQC(+57.02)EHLAR	59.91	1533.69	12	-0.3	512.236	82.17		216660	2	F2:27059	04232021_Banfield_Phage_026M_300kDa_FilterTop_10uL_1D_PR180_QE1_s01_20210423203514.raw	1	0	1	L2_026_000M1_scaffold_1680_5	Carbamidomethylation	C7:Carbamidomethylation:1000.00	PEAKS DB
FADSELAPEFLMEPHDNGLGVR	59.91	2443.15	22	0.1	815.39	221.25		16094	2	F2:100607	04232021_Banfield_Phage_026M_300kDa_FilterTop_10uL_1D_PR180_QE1_s01_20210423203514.raw	1	0	1	L2_026_000M1_scaffold_6163_2			PEAKS DB
KEVFEASLAPK	59.91	1217.67	11	-0.2	609.84	82.56		3200900	2	F2:27271	04232021_Banfield_Phage_026M_300kDa_FilterTop_10uL_1D_PR180_QE1_s01_20210423203514.raw	3	0	3	L2_026_000M1_scaffold_8445_1			PEAKS DB
LEDMEQALSPSVFK	59.91	1592.78	14	-0.7	797.394	198.25		0	2	F2:87876	04232021_Banfield_Phage_026M_300kDa_FilterTop_10uL_1D_PR180_QE1_s01_20210423203514.raw	0	0	0	sp|P05155|IC1_HUMAN			PEAKS DB
ALSDTEVIEAMK	59.9	1305.65	12	-0.3	653.831	143.71		13171000	2	F2:58564	04232021_Banfield_Phage_026M_300kDa_FilterTop_10uL_1D_PR180_QE1_s01_20210423203514.raw	1	0	1	L2_026_000M1_scaffold_0_158			PEAKS DB
IHLASVTPLVDAAK	59.9	1433.82	14	-1.1	717.919	128.09	1118400	0	1	F1:50766	04232021_Banfield_Phage_026M_300kDa_FT_10uL_1D_PR180_QE1_s09.raw	1	1	0	L2_026_000M1_scaffold_1882_1:L2_026_000M1_scaffold_300_1:L2_026_000M1_scaffold_10508_1			PEAKS DB
DYWSASWQPVGK	59.9	1422.66	12	0.8	712.336	175.75		0	2	F2:75879	04232021_Banfield_Phage_026M_300kDa_FilterTop_10uL_1D_PR180_QE1_s01_20210423203514.raw	0	0	0	L2_026_000M1_scaffold_2592_1:L2_026_000M1_scaffold_1694_2			PEAKS DB
VAEFVDTLEGDEK	59.9	1450.68	13	-0.4	726.348	134.27	498090		1	F1:54161	04232021_Banfield_Phage_026M_300kDa_FT_10uL_1D_PR180_QE1_s09.raw	1	1	0	L2_026_000M1_scaffold_474_19			PEAKS DB
YLLPWTDENGDQK	59.9	1577.74	13	-4	789.872	164.41	1920100	0	1	F1:70285	04232021_Banfield_Phage_026M_300kDa_FT_10uL_1D_PR180_QE1_s09.raw	1	1	0	L2_026_000M1_scaffold_4974_1			PEAKS DB
IVITEIPYGVNK	59.9	1344.77	12	0.2	673.39	160.35		5169400	2	F2:67519	04232021_Banfield_Phage_026M_300kDa_FilterTop_10uL_1D_PR180_QE1_s01_20210423203514.raw	1	0	1	L2_026_000M1_scaffold_5773_1			PEAKS DB
NTGGFDIIGSGR	59.9	1192.58	12	-0.4	597.299	114.16	750440	29425000	2	F2:43189	04232021_Banfield_Phage_026M_300kDa_FilterTop_10uL_1D_PR180_QE1_s01_20210423203514.raw	3	1	2	L2_026_000M1_scaffold_61_47			PEAKS DB
GQPVSTLLSEEK	59.9	1286.67	12	0.2	644.343	106.08	34617000	345200000	2	F2:38628	04232021_Banfield_Phage_026M_300kDa_FilterTop_10uL_1D_PR180_QE1_s01_20210423203514.raw	2	1	1	L2_026_000M1_scaffold_950_8:L2_026_000M1_scaffold_152_57			PEAKS DB
SVFAAGMVDSNR	59.89	1252.59	12	1	627.301	100.02	1101600	39557	1	F1:35720	04232021_Banfield_Phage_026M_300kDa_FT_10uL_1D_PR180_QE1_s09.raw	2	1	1	L2_026_000M1_scaffold_5029_6			PEAKS DB
GTHFNPVDLVC(+57.02)AVR	59.89	1583.79	14	-0.6	528.936	189.75		988520	2	F2:83076	04232021_Banfield_Phage_026M_300kDa_FilterTop_10uL_1D_PR180_QE1_s01_20210423203514.raw	3	0	3	L2_026_000M1_scaffold_914_17:L2_026_000M1_scaffold_5002_1:L2_026_000M1_scaffold_9_159:L2_026_000M1_scaffold_319_27:L2_026_000M1_scaffold_498_9:L2_026_000M1_scaffold_1495_8	Carbamidomethylation	C11:Carbamidomethylation:1000.00	PEAKS DB
QDVIAAPISQMVK	59.88	1398.75	13	-0.1	700.384	158.25		83240	2	F2:66323	04232021_Banfield_Phage_026M_300kDa_FilterTop_10uL_1D_PR180_QE1_s01_20210423203514.raw	1	0	1	L2_026_000M1_scaffold_11595_1:L2_026_000M1_scaffold_735_16			PEAKS DB
ENYPDQFIIADAK	59.88	1522.73	13	0.9	762.373	162.54	16300000	14554000	2	F2:68791	04232021_Banfield_Phage_026M_300kDa_FilterTop_10uL_1D_PR180_QE1_s01_20210423203514.raw	2	1	1	L2_026_000M1_scaffold_700_3:L2_026_000M1_scaffold_1582_11:L2_026_000M1_scaffold_1034_2:L2_026_000M1_scaffold_206_44:L2_026_000M1_scaffold_49_99:L2_026_000M1_scaffold_73_12			PEAKS DB
NHQLTLVAEGDHR	59.88	1488.74	13	-1.5	373.192	72.02	844130		1	F1:21884	04232021_Banfield_Phage_026M_300kDa_FT_10uL_1D_PR180_QE1_s09.raw	2	2	0	L2_026_000M1_scaffold_7846_2			PEAKS DB
AIDSEIKPDTWK	59.87	1401.71	12	-0.4	468.245	101.17	111200	1292700	2	F2:36008	04232021_Banfield_Phage_026M_300kDa_FilterTop_10uL_1D_PR180_QE1_s01_20210423203514.raw	2	1	1	L2_026_000M1_scaffold_3830_7			PEAKS DB
SVLAALALGNLK	59.87	1168.72	12	0.2	585.366	195.77	345570	2898000	1	F1:87414	04232021_Banfield_Phage_026M_300kDa_FT_10uL_1D_PR180_QE1_s09.raw	2	1	1	sp|P40879|S26A3_HUMAN			PEAKS DB
YPVYGVQWHPEK	59.87	1501.74	12	0.8	501.586	113.11	1090300		1	F1:42879	04232021_Banfield_Phage_026M_300kDa_FT_10uL_1D_PR180_QE1_s09.raw	2	2	0	sp|Q92820|GGH_HUMAN			PEAKS DB
MEGVSNIAGIDTAMK	59.86	1535.73	15	-1.5	768.872	151.16	1554400		1	F1:62768	04232021_Banfield_Phage_026M_300kDa_FT_10uL_1D_PR180_QE1_s09.raw	1	1	0	L2_026_000M1_scaffold_407_4			PEAKS DB
IEDETIQAQVDK	59.86	1387.68	12	-1.4	694.848	81.49	137090		1	F1:26705	04232021_Banfield_Phage_026M_300kDa_FT_10uL_1D_PR180_QE1_s09.raw	1	1	0	L2_026_000M1_scaffold_751_26			PEAKS DB
TNIDGVEVDALK	59.85	1272.66	12	0.2	637.335	145.25	28940000	46449000	2	F2:59460	04232021_Banfield_Phage_026M_300kDa_FilterTop_10uL_1D_PR180_QE1_s01_20210423203514.raw	7	4	3	code15_L2_026_000M1_scaffold_35_220			PEAKS DB
EIVLTGHDVNTSELR	59.85	1681.86	15	1.5	561.629	110.37	692490	1968900	1	F1:41497	04232021_Banfield_Phage_026M_300kDa_FT_10uL_1D_PR180_QE1_s09.raw	4	3	1	L2_026_000M1_scaffold_10636_1			PEAKS DB
IVYQQLTLITK	59.85	1318.79	11	-0.5	660.4	163.43	8145000	3227800	2	F2:69358	04232021_Banfield_Phage_026M_300kDa_FilterTop_10uL_1D_PR180_QE1_s01_20210423203514.raw	2	1	1	L2_026_000M1_scaffold_1718_5:L2_026_000M1_scaffold_44_90:L2_026_000M1_scaffold_588_1			PEAKS DB
VPYEWVPQLGK	59.85	1314.7	11	-2.5	658.354	182.65	0	40460	2	F2:79091	04232021_Banfield_Phage_026M_300kDa_FilterTop_10uL_1D_PR180_QE1_s01_20210423203514.raw	1	0	1	L2_026_000M1_scaffold_2018_5			PEAKS DB
VM(+15.99)TQSPATLSVSPGER	59.85	1674.82	16	-1.2	838.419	90.21	627590		1	F1:30362	04232021_Banfield_Phage_026M_300kDa_FT_10uL_1D_PR180_QE1_s09.raw	1	1	0	sp|A0A087WSY6|KVD15_HUMAN	Oxidation (M)	M2:Oxidation (M):1000.00	PEAKS DB
ILDDSLSEEEYGVGFK	59.84	1799.85	16	-2.2	900.928	187.91	0	0	2	F2:81976	04232021_Banfield_Phage_026M_300kDa_FilterTop_10uL_1D_PR180_QE1_s01_20210423203514.raw	0	0	0	L2_026_000M1_scaffold_7056_3			PEAKS DB
AEFADELDSLGVR	59.84	1420.68	13	-1.3	711.348	187.41	3957400	10735000	1	F1:82468	04232021_Banfield_Phage_026M_300kDa_FT_10uL_1D_PR180_QE1_s09.raw	3	1	2	L2_026_000M1_scaffold_8059_5:L2_026_000M1_scaffold_11465_1:L2_026_000M1_scaffold_17525_2			PEAKS DB
FAGFPALINR	59.84	1104.61	10	0.5	553.312	189.21	182230000	147370000	2	F2:83131	04232021_Banfield_Phage_026M_300kDa_FilterTop_10uL_1D_PR180_QE1_s01_20210423203514.raw	2	1	1	sp|O43451|MGA_HUMAN			PEAKS DB
IYAASSLQSGVPSR	59.84	1434.75	14	0.5	718.381	96.68	2859100	0	1	F1:33755	04232021_Banfield_Phage_026M_300kDa_FT_10uL_1D_PR180_QE1_s09.raw	1	1	0	sp|P01597|KV139_HUMAN:sp|P04432|KVD39_HUMAN:sp|A0A0C4DH72|KV106_HUMAN:sp|P01601|KVD16_HUMAN:sp|P01611|KVD12_HUMAN:sp|A0A0C4DH73|KV112_HUMAN			PEAKS DB
QVIDVDLNAPFIVSK	59.83	1656.91	15	-1.7	829.46	209.93		0	2	F2:94761	04232021_Banfield_Phage_026M_300kDa_FilterTop_10uL_1D_PR180_QE1_s01_20210423203514.raw	0	0	0	L2_026_000M1_scaffold_13412_1:L2_026_000M1_scaffold_6146_3:L2_026_000M1_scaffold_1139_4:L2_026_000M1_scaffold_121_84:L2_026_000M1_scaffold_14338_2			PEAKS DB
LLVLNPATGELIK	59.83	1379.84	13	-0.1	690.927	193.5	73163	2068400	2	F2:84903	04232021_Banfield_Phage_026M_300kDa_FilterTop_10uL_1D_PR180_QE1_s01_20210423203514.raw	2	1	1	L2_026_000M1_scaffold_7_77			PEAKS DB
ASHEEVEGLVEK	59.82	1325.65	12	0	442.889	76.92	1324700	1308300	2	F2:24113	04232021_Banfield_Phage_026M_300kDa_FilterTop_10uL_1D_PR180_QE1_s01_20210423203514.raw	6	3	3	sp|Q08380|LG3BP_HUMAN			PEAKS DB
DPYGEGWLVK	59.81	1162.57	10	-0.8	582.29	159.16	8693700	6380300	2	F2:66807	04232021_Banfield_Phage_026M_300kDa_FilterTop_10uL_1D_PR180_QE1_s01_20210423203514.raw	2	1	1	L2_026_000M1_scaffold_1787_6			PEAKS DB
LPGDC(+57.02)EAMGGLPIR	59.81	1484.71	14	1.1	743.364	156.84		1952100	2	F2:65597	04232021_Banfield_Phage_026M_300kDa_FilterTop_10uL_1D_PR180_QE1_s01_20210423203514.raw	2	0	2	L2_026_000M1_scaffold_2286_5	Carbamidomethylation	C5:Carbamidomethylation:1000.00	PEAKS DB
AYYPYDATLTTPSALPVDITTQTDHLYGQGDTK	59.81	3615.73	33	0.3	1206.25	217.08	3000900		1	F1:98926	04232021_Banfield_Phage_026M_300kDa_FT_10uL_1D_PR180_QE1_s09.raw	1	1	0	L2_026_000M1_scaffold_3538_6			PEAKS DB
YLSEQEVNYLR	59.81	1412.69	11	1.5	707.355	132.7		9281900	2	F2:52686	04232021_Banfield_Phage_026M_300kDa_FilterTop_10uL_1D_PR180_QE1_s01_20210423203514.raw	1	0	1	L2_026_000M1_scaffold_3872_2			PEAKS DB
ADNMWSVMVR	59.8	1207.55	10	-1.2	604.78	171.58	3450100	2072600	2	F2:73801	04232021_Banfield_Phage_026M_300kDa_FilterTop_10uL_1D_PR180_QE1_s01_20210423203514.raw	3	1	2	code15_L2_026_000M1_scaffold_35_223:code11_L2_026_000M1_scaffold_35_293			PEAKS DB
NSGGFPQHLINVDNTLSEIK	59.8	2182.1	20	1.5	728.376	189.52	271740		1	F1:83792	04232021_Banfield_Phage_026M_300kDa_FT_10uL_1D_PR180_QE1_s09.raw	1	1	0	L2_026_000M1_scaffold_1732_2			PEAKS DB
VSTALSLLPAEVTK	59.8	1427.82	14	-2.5	714.917	184.66		0	2	F2:80184	04232021_Banfield_Phage_026M_300kDa_FilterTop_10uL_1D_PR180_QE1_s01_20210423203514.raw	0	0	0	L2_026_000M1_scaffold_757_29			PEAKS DB
GSNLIGDAAYEER	59.79	1393.65	13	0.5	697.831	101.95		6084000	2	F2:36440	04232021_Banfield_Phage_026M_300kDa_FilterTop_10uL_1D_PR180_QE1_s01_20210423203514.raw	1	0	1	L2_026_000M1_scaffold_1182_13:L2_026_000M1_scaffold_30249_1			PEAKS DB
IMDFPAYYTISK	59.79	1447.71	12	-1.1	724.859	188.54	256630	118420	1	F1:83213	04232021_Banfield_Phage_026M_300kDa_FT_10uL_1D_PR180_QE1_s09.raw	2	1	1	L2_026_000M1_scaffold_2286_6			PEAKS DB
SFAEADPLTDK	59.79	1192.56	11	1.6	597.289	103.63		11148000	2	F2:37457	04232021_Banfield_Phage_026M_300kDa_FilterTop_10uL_1D_PR180_QE1_s01_20210423203514.raw	1	0	1	L2_026_000M1_scaffold_321_33			PEAKS DB
GNTQLLDAINGALK	59.78	1426.78	14	-0.1	714.396	204.81	1341400	3091800	2	F2:91743	04232021_Banfield_Phage_026M_300kDa_FilterTop_10uL_1D_PR180_QE1_s01_20210423203514.raw	4	2	2	L2_026_000M1_scaffold_103_216			PEAKS DB
KGDLLMEADLEQIK	59.78	1601.83	14	-0.4	534.952	156.14	835290		1	F1:65814	04232021_Banfield_Phage_026M_300kDa_FT_10uL_1D_PR180_QE1_s09.raw	1	1	0	L2_026_000M1_scaffold_1737_29			PEAKS DB
DGSLLHADIPDLAYR	59.78	1654.83	15	1.9	552.619	193.92		0	2	F2:85367	04232021_Banfield_Phage_026M_300kDa_FilterTop_10uL_1D_PR180_QE1_s01_20210423203514.raw	0	0	0	L2_026_000M1_scaffold_210_13			PEAKS DB
PGTAVENINTNVK	59.78	1355.7	13	0.4	678.86	80.8	57198	113110	2	F2:26166	04232021_Banfield_Phage_026M_300kDa_FilterTop_10uL_1D_PR180_QE1_s01_20210423203514.raw	2	1	1	L2_026_000M1_scaffold_3914_2			PEAKS DB
AVEDLLDAEAYK	59.78	1335.66	12	-0.6	668.835	167.05	26153000	15115000	2	F2:71169	04232021_Banfield_Phage_026M_300kDa_FilterTop_10uL_1D_PR180_QE1_s01_20210423203514.raw	2	1	1	L2_026_000M1_scaffold_567_21			PEAKS DB
GAPIVVAGGYGM(+15.99)GSR	59.77	1406.7	15	2	704.357	92.88		604310	2	F2:31478	04232021_Banfield_Phage_026M_300kDa_FilterTop_10uL_1D_PR180_QE1_s01_20210423203514.raw	1	0	1	L2_026_000M1_scaffold_2085_4	Oxidation (M)	M12:Oxidation (M):1000.00	PEAKS DB
VSQEMFSGIWK	59.77	1310.63	11	0.4	656.324	175.32	0		1	F1:75860	04232021_Banfield_Phage_026M_300kDa_FT_10uL_1D_PR180_QE1_s09.raw	0	0	0	L2_026_000M1_scaffold_716_20			PEAKS DB
DWVIPPISC(+57.02)PENEK	59.77	1682.8	14	-1	842.405	187.77		3448500	2	F2:82029	04232021_Banfield_Phage_026M_300kDa_FilterTop_10uL_1D_PR180_QE1_s01_20210423203514.raw	2	0	2	sp|P12830|CADH1_HUMAN	Carbamidomethylation	C9:Carbamidomethylation:1000.00	PEAKS DB
SDFASPTYDLIK	59.77	1355.66	12	-0.2	678.838	162.3	22630000	34080000	2	F2:68652	04232021_Banfield_Phage_026M_300kDa_FilterTop_10uL_1D_PR180_QE1_s01_20210423203514.raw	2	1	1	sp|Q86UP6|CUZD1_HUMAN			PEAKS DB
STVQEINTALEGK	59.76	1388.71	13	1.5	695.366	123.57	0	1762400	2	F2:47944	04232021_Banfield_Phage_026M_300kDa_FilterTop_10uL_1D_PR180_QE1_s01_20210423203514.raw	1	0	1	code15_L2_026_000M1_scaffold_35_2:code11_L2_026_000M1_scaffold_35_1			PEAKS DB
FGENIYYQHK	59.76	1297.61	10	-1.4	433.543	82.28	727050	402570	2	F2:27127	04232021_Banfield_Phage_026M_300kDa_FilterTop_10uL_1D_PR180_QE1_s01_20210423203514.raw	2	1	1	L2_026_000M1_scaffold_1058_2			PEAKS DB
VLDGSVTVM(+15.99)C(+57.02)AK	59.76	1294.63	12	-0.4	648.32	80.09	4752600		1	F1:25674	04232021_Banfield_Phage_026M_300kDa_FT_10uL_1D_PR180_QE1_s09.raw	1	1	0	L2_026_000M1_scaffold_3172_4:L2_026_000M1_scaffold_4620_5	Oxidation (M); Carbamidomethylation	M9:Oxidation (M):1000.00;C10:Carbamidomethylation:1000.00	PEAKS DB
ATLGEISYAC(+57.02)EK	59.76	1340.63	12	-1	671.321	101.16		2608900	2	F2:36101	04232021_Banfield_Phage_026M_300kDa_FilterTop_10uL_1D_PR180_QE1_s01_20210423203514.raw	1	0	1	L2_026_000M1_scaffold_615_14:L2_026_000M1_scaffold_30_270:L2_026_000M1_scaffold_272_34	Carbamidomethylation	C10:Carbamidomethylation:1000.00	PEAKS DB
SGWDFNDGK	59.76	1024.42	9	0.5	513.22	88.35	9215100	10896000	2	F2:29359	04232021_Banfield_Phage_026M_300kDa_FilterTop_10uL_1D_PR180_QE1_s01_20210423203514.raw	7	3	4	sp|P19961|AMY2B_HUMAN:sp|P04746|AMYP_HUMAN:sp|P04745|AMY1_HUMAN			PEAKS DB
SEVQNDAWNFLR	59.75	1477.69	12	-0.4	739.854	186.18	2976700	2716100	1	F1:81788	04232021_Banfield_Phage_026M_300kDa_FT_10uL_1D_PR180_QE1_s09.raw	2	1	1	L2_026_000M1_scaffold_17_4			PEAKS DB
EMPAINFLSGTK	59.75	1306.66	12	0.7	654.337	179.36	11574000	6173100	1	F1:78274	04232021_Banfield_Phage_026M_300kDa_FT_10uL_1D_PR180_QE1_s09.raw	3	2	1	L2_026_000M1_scaffold_4989_1			PEAKS DB
NLGALGDGGAVVTNNK	59.75	1498.77	16	-0.4	750.394	101.18		359140	2	F2:36109	04232021_Banfield_Phage_026M_300kDa_FilterTop_10uL_1D_PR180_QE1_s01_20210423203514.raw	1	0	1	L2_026_000M1_scaffold_7109_2			PEAKS DB
VVAAGTAYGDIVNK	59.75	1376.73	14	-2.1	689.371	100.21	0	594490	1	F1:35881	04232021_Banfield_Phage_026M_300kDa_FT_10uL_1D_PR180_QE1_s09.raw	2	0	2	L2_026_000M1_scaffold_907_1			PEAKS DB
ENEEGFVFTTVK	59.75	1398.67	12	-1.2	700.34	137.1	2075100	1790000	1	F1:55559	04232021_Banfield_Phage_026M_300kDa_FT_10uL_1D_PR180_QE1_s09.raw	2	1	1	L2_026_000M1_scaffold_960_1			PEAKS DB
LDGDEEETESNIALNK	59.74	1775.81	16	1.2	888.911	95.92	227150	580890	1	F1:33280	04232021_Banfield_Phage_026M_300kDa_FT_10uL_1D_PR180_QE1_s09.raw	2	1	1	L2_026_000M1_scaffold_15578_1			PEAKS DB
M(+15.99)TDPIADYLTR	59.74	1310.62	11	-2.3	656.315	159.81		6635900	2	F2:67235	04232021_Banfield_Phage_026M_300kDa_FilterTop_10uL_1D_PR180_QE1_s01_20210423203514.raw	1	0	1	L2_026_000M1_scaffold_158_13:L2_026_000M1_scaffold_1574_22:L2_026_000M1_scaffold_231_71:L2_026_000M1_scaffold_18606_2:L2_026_000M1_scaffold_16033_1:L2_026_000M1_scaffold_1632_5:L2_026_000M1_scaffold_274_56	Oxidation (M)	M1:Oxidation (M):1000.00	PEAKS DB
AVLESVGITDVLAK	59.74	1413.81	14	-0.1	707.911	194.24		8635700	2	F2:85373	04232021_Banfield_Phage_026M_300kDa_FilterTop_10uL_1D_PR180_QE1_s01_20210423203514.raw	1	0	1	L2_026_000M1_scaffold_30760_1:L2_026_000M1_scaffold_158_10:L2_026_000M1_scaffold_231_74:L2_026_000M1_scaffold_274_59			PEAKS DB
GVIEQDTDDFTVR	59.74	1493.7	13	-3.2	747.855	132.54	1277600	66460	2	F2:52795	04232021_Banfield_Phage_026M_300kDa_FilterTop_10uL_1D_PR180_QE1_s01_20210423203514.raw	2	1	1	L2_026_000M1_scaffold_3325_5			PEAKS DB
TMQADGTLTVK	59.74	1163.59	11	-0.7	582.8	78.5	959570	944670	1	F1:24936	04232021_Banfield_Phage_026M_300kDa_FT_10uL_1D_PR180_QE1_s09.raw	4	1	3	L2_026_000M1_scaffold_36_143			PEAKS DB
QTAILTYVDGKPVLK	59.73	1644.95	15	0.1	549.322	135.72	4788900	3495400	2	F2:54414	04232021_Banfield_Phage_026M_300kDa_FilterTop_10uL_1D_PR180_QE1_s01_20210423203514.raw	2	1	1	L2_026_000M1_scaffold_104_16			PEAKS DB
AGINTVEDLINKSEDEM(+15.99)M(+15.99)K	59.73	2168	19	-1.1	723.672	177.89	1027500		1	F1:77183	04232021_Banfield_Phage_026M_300kDa_FT_10uL_1D_PR180_QE1_s09.raw	1	1	0	L2_026_000M1_scaffold_18974_1	Oxidation (M)	M17:Oxidation (M):1000.00;M18:Oxidation (M):1000.00	PEAKS DB
EEAAQAEVELR	59.73	1243.6	11	-0.9	622.809	80.62	4500500		1	F1:26112	04232021_Banfield_Phage_026M_300kDa_FT_10uL_1D_PR180_QE1_s09.raw	1	1	0	L2_026_000M1_scaffold_20437_1			PEAKS DB
YDELIDLASK	59.73	1165.59	10	-0.6	583.8	142.35	402790	276200	1	F1:58029	04232021_Banfield_Phage_026M_300kDa_FT_10uL_1D_PR180_QE1_s09.raw	4	1	3	L2_026_000M1_scaffold_4826_1			PEAKS DB
IVYDYGDTPGMQR	59.73	1513.69	13	-0.3	757.851	109.23	4983200	10822000	2	F2:40209	04232021_Banfield_Phage_026M_300kDa_FilterTop_10uL_1D_PR180_QE1_s01_20210423203514.raw	2	1	1	L2_026_000M1_scaffold_5794_1			PEAKS DB
ESVLAGSVETLK	59.73	1231.67	12	-0.6	616.84	116.27	65909000	63670000	2	F2:44292	04232021_Banfield_Phage_026M_300kDa_FilterTop_10uL_1D_PR180_QE1_s01_20210423203514.raw	4	2	2	L2_026_000M1_scaffold_630_5			PEAKS DB
MSLGQSATDAAANASK	59.72	1521.71	16	-1.5	761.861	97.63		77198	2	F2:33978	04232021_Banfield_Phage_026M_300kDa_FilterTop_10uL_1D_PR180_QE1_s01_20210423203514.raw	1	0	1	L2_026_000M1_scaffold_192_18			PEAKS DB
YMVYGDNEGIGR	59.72	1372.61	12	-1.4	687.31	104.56	5305500	5926600	2	F2:37982	04232021_Banfield_Phage_026M_300kDa_FilterTop_10uL_1D_PR180_QE1_s01_20210423203514.raw	2	1	1	L2_026_000M1_scaffold_2222_21:L2_026_000M1_scaffold_817_11:L2_026_000M1_scaffold_272_23:L2_026_000M1_scaffold_7188_1			PEAKS DB
GAPDVVDIELGK	59.72	1211.64	12	-0.8	606.827	136.92	0		1	F1:55477	04232021_Banfield_Phage_026M_300kDa_FT_10uL_1D_PR180_QE1_s09.raw	0	0	0	L2_026_000M1_scaffold_24993_1:L2_026_000M1_scaffold_15122_2			PEAKS DB
GFGGVQVSPPNENVAIHN	59.72	1834.9	18	-0.9	918.455	145.51	6466500	3400900	1	F1:59743	04232021_Banfield_Phage_026M_300kDa_FT_10uL_1D_PR180_QE1_s09.raw	5	3	2	sp|P19961|AMY2B_HUMAN:sp|P04745|AMY1_HUMAN			PEAKS DB
GEYLM(+15.99)DEHNGALLNK	59.71	1718.79	15	1.8	860.405	97.09		0	2	F2:33675	04232021_Banfield_Phage_026M_300kDa_FilterTop_10uL_1D_PR180_QE1_s01_20210423203514.raw	0	0	0	L2_026_000M1_scaffold_71_1	Oxidation (M)	M5:Oxidation (M):1000.00	PEAKS DB
VDYDQM(+15.99)EEVALR	59.71	1482.67	12	-0.5	742.34	100.71		1625000	2	F2:35986	04232021_Banfield_Phage_026M_300kDa_FilterTop_10uL_1D_PR180_QE1_s01_20210423203514.raw	1	0	1	L2_026_000M1_scaffold_806_5:L2_026_000M1_scaffold_954_19:L2_026_000M1_scaffold_3953_5:L2_026_000M1_scaffold_22472_2:L2_026_000M1_scaffold_1318_11:L2_026_000M1_scaffold_273_34:L2_026_000M1_scaffold_1255_4:L2_026_000M1_scaffold_87_3	Oxidation (M)	M6:Oxidation (M):1000.00	PEAKS DB
DIVMTQTPLSLPVTPGEPASISC(+57.02)R	59.71	2568.29	24	-1	1285.15	207.24		3489200	2	F2:93198	04232021_Banfield_Phage_026M_300kDa_FilterTop_10uL_1D_PR180_QE1_s01_20210423203514.raw	2	0	2	sp|P01614|KVD40_HUMAN:sp|A0A087WW87|KV240_HUMAN	Carbamidomethylation	C23:Carbamidomethylation:1000.00	PEAKS DB
GSSIFGLAPSK	59.71	1062.57	11	0.6	532.293	123.91	156100000	196360000	2	F2:48177	04232021_Banfield_Phage_026M_300kDa_FilterTop_10uL_1D_PR180_QE1_s01_20210423203514.raw	2	1	1	sp|P09923|PPBI_HUMAN			PEAKS DB
DVQAMVDTYFK	59.7	1315.61	11	-1.9	658.812	204.11	0	49845	1	F1:91971	04232021_Banfield_Phage_026M_300kDa_FT_10uL_1D_PR180_QE1_s09.raw	1	0	1	L2_026_000M1_scaffold_3270_1			PEAKS DB
HIVEVYAANANK	59.7	1327.69	12	-0.1	443.57	71.09	314160	111520	1	F1:21415	04232021_Banfield_Phage_026M_300kDa_FT_10uL_1D_PR180_QE1_s09.raw	3	2	1	L2_026_000M1_scaffold_4871_4:L2_026_000M1_scaffold_146_2			PEAKS DB
AAEAAYTGTQAPVEEM(+15.99)R	59.7	1809.82	17	1.7	905.919	79.53		2090.4	2	F2:25490	04232021_Banfield_Phage_026M_300kDa_FilterTop_10uL_1D_PR180_QE1_s01_20210423203514.raw	1	0	1	L2_026_000M1_scaffold_773_5:L2_026_000M1_scaffold_551_13	Oxidation (M)	M16:Oxidation (M):1000.00	PEAKS DB
LMDYGFHAPTLSFPVHETLMVEPTESEPK	59.69	3301.57	29	-1	826.398	219.43	0		1	F1:100141	04232021_Banfield_Phage_026M_300kDa_FT_10uL_1D_PR180_QE1_s09.raw	0	0	0	L2_026_000M1_scaffold_243_66:L2_026_000M1_scaffold_472_29			PEAKS DB
VGILTSGGDC(+57.02)PGLNATLR	59.68	1799.92	18	-3.1	900.965	153.86	0		1	F1:64524	04232021_Banfield_Phage_026M_300kDa_FT_10uL_1D_PR180_QE1_s09.raw	0	0	0	L2_026_000M1_scaffold_2257_10:L2_026_000M1_scaffold_2373_8	Carbamidomethylation	C10:Carbamidomethylation:1000.00	PEAKS DB
VGILTSGGDC(+57.02)PGLNATIR	59.68	1799.92	18	-3.1	900.965	153.86	0		1	F1:64524	04232021_Banfield_Phage_026M_300kDa_FT_10uL_1D_PR180_QE1_s09.raw	0	0	0	L2_026_000M1_scaffold_608_26:L2_026_000M1_scaffold_603_22	Carbamidomethylation	C10:Carbamidomethylation:1000.00	PEAKS DB
VGVIYIGDENEGYTAAHMK	59.68	2065.98	19	-3.3	689.664	143.6	1699200		1	F1:58608	04232021_Banfield_Phage_026M_300kDa_FT_10uL_1D_PR180_QE1_s09.raw	5	5	0	L2_026_000M1_scaffold_774_3			PEAKS DB
ADFSTTNTGYNKPAAWKPLDR	59.67	2352.15	21	-2	785.056	119	0		1	F1:45917	04232021_Banfield_Phage_026M_300kDa_FT_10uL_1D_PR180_QE1_s09.raw	0	0	0	L2_026_000M1_scaffold_1082_43			PEAKS DB
YLVYTNYDTK	59.67	1278.61	10	-0.4	640.314	101.66		25816000	2	F2:36385	04232021_Banfield_Phage_026M_300kDa_FilterTop_10uL_1D_PR180_QE1_s01_20210423203514.raw	1	0	1	L2_026_000M1_scaffold_1312_6			PEAKS DB
LNDYAINMLLAK	59.67	1377.73	12	-0.5	689.873	207.66		203860	2	F2:93530	04232021_Banfield_Phage_026M_300kDa_FilterTop_10uL_1D_PR180_QE1_s01_20210423203514.raw	1	0	1	L2_026_000M1_scaffold_804_2			PEAKS DB
TDTVSPAESLDEIR	59.66	1531.74	14	-3.1	766.873	127.78	162270		1	F1:50606	04232021_Banfield_Phage_026M_300kDa_FT_10uL_1D_PR180_QE1_s09.raw	1	1	0	L2_026_000M1_scaffold_1029_39			PEAKS DB
HLLDILANVPVK	59.66	1330.8	12	-1.9	666.405	205.42		145880	2	F2:92143	04232021_Banfield_Phage_026M_300kDa_FilterTop_10uL_1D_PR180_QE1_s01_20210423203514.raw	1	0	1	L2_026_000M1_scaffold_1496_2			PEAKS DB
MLVLNLGEPPTK	59.66	1310.73	12	1.1	656.371	158.03	555490		1	F1:66875	04232021_Banfield_Phage_026M_300kDa_FT_10uL_1D_PR180_QE1_s09.raw	1	1	0	L2_026_000M1_scaffold_229_13:L2_026_000M1_scaffold_135_46			PEAKS DB
DIGTTVFPDAELK	59.66	1404.71	13	-4	703.361	174.2		0	2	F2:75156	04232021_Banfield_Phage_026M_300kDa_FilterTop_10uL_1D_PR180_QE1_s01_20210423203514.raw	0	0	0	L2_026_000M1_scaffold_3571_2:L2_026_000M1_scaffold_27788_1:L2_026_000M1_scaffold_585_5:L2_026_000M1_scaffold_30_247			PEAKS DB
NENGVPLLEWDDSWR	59.66	1828.84	15	-2.1	915.424	223.7	0		1	F1:102676	04232021_Banfield_Phage_026M_300kDa_FT_10uL_1D_PR180_QE1_s09.raw	0	0	0	L2_026_000M1_scaffold_4597_7			PEAKS DB
ADTEALTAALAATK	59.65	1345.71	14	-2.5	673.86	145.29	909830		1	F1:59558	04232021_Banfield_Phage_026M_300kDa_FT_10uL_1D_PR180_QE1_s09.raw	2	2	0	L2_026_000M1_scaffold_2035_2			PEAKS DB
TEDLLNYAPLASMAGYR	59.65	1883.91	17	-1.4	942.96	223.73	483250		1	F1:102795	04232021_Banfield_Phage_026M_300kDa_FT_10uL_1D_PR180_QE1_s09.raw	2	2	0	L2_026_000M1_scaffold_289_61			PEAKS DB
DFM(+15.99)IQAGDPESK	59.65	1352.59	12	0.6	677.304	92.88		0	2	F2:31518	04232021_Banfield_Phage_026M_300kDa_FilterTop_10uL_1D_PR180_QE1_s01_20210423203514.raw	0	0	0	L2_026_000M1_scaffold_710_5:L2_026_000M1_scaffold_24_174	Oxidation (M)	M3:Oxidation (M):1000.00	PEAKS DB
AEQIRDEELNAILEAGTWAPSAK	59.65	2511.26	23	-0.2	838.094	206.66	0		1	F1:93342	04232021_Banfield_Phage_026M_300kDa_FT_10uL_1D_PR180_QE1_s09.raw	0	0	0	L2_026_000M1_scaffold_7612_3			PEAKS DB
IMDEAFSFHDR	59.64	1366.6	11	0.2	456.54	115.82	13477000	6632700	1	F1:44319	04232021_Banfield_Phage_026M_300kDa_FT_10uL_1D_PR180_QE1_s09.raw	5	3	2	L2_026_000M1_scaffold_138_71			PEAKS DB
HPGELEYLQAVK	59.64	1382.72	12	-1.6	461.913	105.16	325070		1	F1:38614	04232021_Banfield_Phage_026M_300kDa_FT_10uL_1D_PR180_QE1_s09.raw	1	1	0	L2_026_000M1_scaffold_265_27			PEAKS DB
SPFNLQIFDK	59.63	1207.62	10	0.6	604.819	207.45		384130	2	F2:93387	04232021_Banfield_Phage_026M_300kDa_FilterTop_10uL_1D_PR180_QE1_s01_20210423203514.raw	1	0	1	L2_026_000M1_scaffold_9_177			PEAKS DB
VASGVSAHNLSALATIGYK	59.62	1857.99	19	-0.1	620.339	152.53	108430		1	F1:63694	04232021_Banfield_Phage_026M_300kDa_FT_10uL_1D_PR180_QE1_s09.raw	2	2	0	L2_026_000M1_scaffold_2609_12			PEAKS DB
AQAHIEAGAK	59.62	994.519	10	-0.5	498.267	51.45	172740000	276070000	2	F2:12184	04232021_Banfield_Phage_026M_300kDa_FilterTop_10uL_1D_PR180_QE1_s01_20210423203514.raw	82	33	49	L2_026_000M1_scaffold_489_14:L2_026_000M1_scaffold_8839_3:L2_026_000M1_scaffold_219_26			PEAKS DB
TEIYNQFEELNK	59.61	1526.73	12	-1.6	764.369	155.35		1763500	2	F2:64816	04232021_Banfield_Phage_026M_300kDa_FilterTop_10uL_1D_PR180_QE1_s01_20210423203514.raw	1	0	1	L2_026_000M1_scaffold_2864_2			PEAKS DB
TDEFVLPTVIEK	59.61	1389.74	12	3	695.879	184.86	396070		1	F1:80986	04232021_Banfield_Phage_026M_300kDa_FT_10uL_1D_PR180_QE1_s09.raw	1	1	0	L2_026_000M1_scaffold_456_5:L2_026_000M1_scaffold_2377_6			PEAKS DB
YGVQVQNLLK	59.6	1160.66	10	-0.1	581.335	138.18	3178000	2388300	1	F1:56020	04232021_Banfield_Phage_026M_300kDa_FT_10uL_1D_PR180_QE1_s09.raw	2	1	1	L2_026_000M1_scaffold_2158_9:L2_026_000M1_scaffold_8439_2			PEAKS DB
VYILNEGSYQK	59.6	1312.67	11	-0.3	657.34	99.75	7400900		1	F1:35619	04232021_Banfield_Phage_026M_300kDa_FT_10uL_1D_PR180_QE1_s09.raw	1	1	0	L2_026_000M1_scaffold_5515_2			PEAKS DB
VQELSGSDMAHWLK	59.59	1599.77	14	3.3	534.266	152.88	780100		1	F1:63915	04232021_Banfield_Phage_026M_300kDa_FT_10uL_1D_PR180_QE1_s09.raw	1	1	0	L2_026_000M1_scaffold_1466_13:L2_026_000M1_scaffold_960_1:L2_026_000M1_scaffold_49_172:L2_026_000M1_scaffold_20_127			PEAKS DB
YNFYGFYGVTK	59.59	1357.63	11	-1.8	679.823	185.07	1088100		1	F1:81078	04232021_Banfield_Phage_026M_300kDa_FT_10uL_1D_PR180_QE1_s09.raw	1	1	0	L2_026_000M1_scaffold_1837_2			PEAKS DB
QPEKPDVPTVDVKPGANVDK	59.59	2132.11	20	-0.1	534.035	92.1		420490	2	F2:31157	04232021_Banfield_Phage_026M_300kDa_FilterTop_10uL_1D_PR180_QE1_s01_20210423203514.raw	1	0	1	L2_026_000M1_scaffold_19890_1			PEAKS DB
VLELAPGQDFIGTTLR	59.59	1728.94	16	-1.9	865.476	208.39		1493400	2	F2:93908	04232021_Banfield_Phage_026M_300kDa_FilterTop_10uL_1D_PR180_QE1_s01_20210423203514.raw	2	0	2	L2_026_000M1_scaffold_2004_5			PEAKS DB
KLGQDVGIPADLK	59.59	1352.77	13	-0.1	677.39	103.05	6461400		1	F1:37445	04232021_Banfield_Phage_026M_300kDa_FT_10uL_1D_PR180_QE1_s09.raw	2	2	0	L2_026_000M1_scaffold_24269_1			PEAKS DB
EGFSGFAHWMK	59.59	1295.58	11	0.4	432.866	156.07	335990		1	F1:65806	04232021_Banfield_Phage_026M_300kDa_FT_10uL_1D_PR180_QE1_s09.raw	1	1	0	L2_026_000M1_scaffold_344_76:L2_026_000M1_scaffold_52_17:L2_026_000M1_scaffold_2938_31			PEAKS DB
TLAATIQNVMGATAETNK	59.59	1832.93	18	1.1	917.473	195.52	6272300	2886400	1	F1:87194	04232021_Banfield_Phage_026M_300kDa_FT_10uL_1D_PR180_QE1_s09.raw	3	2	1	L2_026_000M1_scaffold_3775_1			PEAKS DB
VTDFMLC(+57.02)VGHLEGGK	59.59	1661.79	15	-3.1	831.9	164.17	0		1	F1:70233	04232021_Banfield_Phage_026M_300kDa_FT_10uL_1D_PR180_QE1_s09.raw	0	0	0	sp|P06870|KLK1_HUMAN	Carbamidomethylation	C7:Carbamidomethylation:1000.00	PEAKS DB
GVELSLGGMPVSTK	59.58	1373.72	14	-0.1	687.868	160.21	1924700	10217000	2	F2:67474	04232021_Banfield_Phage_026M_300kDa_FilterTop_10uL_1D_PR180_QE1_s01_20210423203514.raw	2	1	1	L2_026_000M1_scaffold_832_1			PEAKS DB
NSTEGGVSEADLTALK	59.57	1590.77	16	-0.8	796.394	118.99	0		1	F1:45913	04232021_Banfield_Phage_026M_300kDa_FT_10uL_1D_PR180_QE1_s09.raw	0	0	0	L2_026_000M1_scaffold_1834_7			PEAKS DB
TSSATLSM(+15.99)NDTVVR	59.57	1496.71	14	1	749.365	78.46		399030	2	F2:24995	04232021_Banfield_Phage_026M_300kDa_FilterTop_10uL_1D_PR180_QE1_s01_20210423203514.raw	2	0	2	L2_026_000M1_scaffold_2753_1	Oxidation (M)	M8:Oxidation (M):1000.00	PEAKS DB
KEEAILNIPTTEDLPEGQGK	59.56	2181.12	20	-1.8	728.045	162.38		905050	2	F2:68605	04232021_Banfield_Phage_026M_300kDa_FilterTop_10uL_1D_PR180_QE1_s01_20210423203514.raw	1	0	1	L2_026_000M1_scaffold_1106_1			PEAKS DB
VALNDVEGTVASK	59.56	1301.68	13	3.9	651.851	103		3360600	2	F2:37100	04232021_Banfield_Phage_026M_300kDa_FilterTop_10uL_1D_PR180_QE1_s01_20210423203514.raw	1	0	1	L2_026_000M1_scaffold_1539_3			PEAKS DB
ITAALGWYPETK	59.56	1348.7	12	-0.2	675.359	160.41		1733300	2	F2:67470	04232021_Banfield_Phage_026M_300kDa_FilterTop_10uL_1D_PR180_QE1_s01_20210423203514.raw	1	0	1	L2_026_000M1_scaffold_1610_7			PEAKS DB
GDHDINAVSIANGK	59.56	1409.69	14	1.1	470.904	81.16		39930	2	F2:26386	04232021_Banfield_Phage_026M_300kDa_FilterTop_10uL_1D_PR180_QE1_s01_20210423203514.raw	1	0	1	L2_026_000M1_scaffold_170_52			PEAKS DB
LETVGNDAFYNC(+57.02)GK	59.56	1586.7	14	0.8	794.36	110.91		1065100	2	F2:41230	04232021_Banfield_Phage_026M_300kDa_FilterTop_10uL_1D_PR180_QE1_s01_20210423203514.raw	1	0	1	L2_026_000M1_scaffold_451_12	Carbamidomethylation	C12:Carbamidomethylation:1000.00	PEAKS DB
VYDISGSATAVGR	59.56	1294.65	13	-1.4	648.332	92.99	13968000	0	1	F1:31709	04232021_Banfield_Phage_026M_300kDa_FT_10uL_1D_PR180_QE1_s09.raw	3	3	0	L2_026_000M1_scaffold_5846_1			PEAKS DB
VFAVPYPVDTPLPAER	59.56	1769.94	16	0.5	885.975	194.25	380300		1	F1:86538	04232021_Banfield_Phage_026M_300kDa_FT_10uL_1D_PR180_QE1_s09.raw	1	1	0	L2_026_000M1_scaffold_98_33			PEAKS DB
VTEAFTAQTGIK	59.55	1264.67	12	0.6	633.341	92.77	10079000	1566300	1	F1:31560	04232021_Banfield_Phage_026M_300kDa_FT_10uL_1D_PR180_QE1_s09.raw	4	3	1	L2_026_000M1_scaffold_157_7			PEAKS DB
VANFFIDNLK	59.55	1179.63	10	-1.3	590.821	171.02	7079500	3920300	1	F1:73643	04232021_Banfield_Phage_026M_300kDa_FT_10uL_1D_PR180_QE1_s09.raw	3	1	2	L2_026_000M1_scaffold_1913_9			PEAKS DB
IGEYDIIIGGR	59.54	1204.65	11	0	603.33	160.47		978560	2	F2:67538	04232021_Banfield_Phage_026M_300kDa_FilterTop_10uL_1D_PR180_QE1_s01_20210423203514.raw	1	0	1	L2_026_000M1_scaffold_2085_5:L2_026_000M1_scaffold_2067_10			PEAKS DB
LLSDLSGVWDFK	59.54	1378.71	12	-3.4	690.362	219.89	0		1	F1:100408	04232021_Banfield_Phage_026M_300kDa_FT_10uL_1D_PR180_QE1_s09.raw	0	0	0	L2_026_000M1_scaffold_57_17			PEAKS DB
HMDAFQFIK	59.54	1135.55	9	-1.2	568.781	128.76	3332900	781950	1	F1:51092	04232021_Banfield_Phage_026M_300kDa_FT_10uL_1D_PR180_QE1_s09.raw	2	1	1	L2_026_000M1_scaffold_61_123:L2_026_000M1_scaffold_1907_10:L2_026_000M1_scaffold_2102_5			PEAKS DB
NANEIIAGGLPK	59.53	1195.66	12	0.8	598.836	105.31	2488200	3584100	1	F1:38795	04232021_Banfield_Phage_026M_300kDa_FT_10uL_1D_PR180_QE1_s09.raw	2	1	1	L2_026_000M1_scaffold_11848_2			PEAKS DB
YASNAVSEALIR	59.53	1292.67	12	-0.8	647.343	118.42		1311300	2	F2:45342	04232021_Banfield_Phage_026M_300kDa_FilterTop_10uL_1D_PR180_QE1_s01_20210423203514.raw	1	0	1	sp|Q9ULA0|DNPEP_HUMAN			PEAKS DB
SADSVWWTSEDYK	59.52	1572.67	13	-1	787.343	156.07	716310	998920	1	F1:65829	04232021_Banfield_Phage_026M_300kDa_FT_10uL_1D_PR180_QE1_s09.raw	3	1	2	L2_026_000M1_scaffold_13294_1			PEAKS DB
SFPWNDSTDAITR	59.52	1508.69	13	1	755.353	157.86	1010300	2453200	1	F1:66848	04232021_Banfield_Phage_026M_300kDa_FT_10uL_1D_PR180_QE1_s09.raw	3	2	1	L2_026_000M1_scaffold_16_167			PEAKS DB
YLAETYLENVK	59.52	1341.68	11	-1.8	671.847	151.19	340060	110040	1	F1:62982	04232021_Banfield_Phage_026M_300kDa_FT_10uL_1D_PR180_QE1_s09.raw	3	1	2	L2_026_000M1_scaffold_2424_7			PEAKS DB
TDKPVPTIFETQPYR	59.52	1790.92	15	-2.1	896.466	128.06	0		1	F1:50749	04232021_Banfield_Phage_026M_300kDa_FT_10uL_1D_PR180_QE1_s09.raw	0	0	0	L2_026_000M1_scaffold_3830_7			PEAKS DB
VFTDTQIAEGFK	59.51	1354.68	12	-0.6	678.345	134.64	2839000	6945200	1	F1:54295	04232021_Banfield_Phage_026M_300kDa_FT_10uL_1D_PR180_QE1_s09.raw	2	1	1	L2_026_000M1_scaffold_189_1			PEAKS DB
WQKPGDITDVPR	59.51	1410.73	12	-0.2	471.249	99.46	395890	1328100	2	F2:35011	04232021_Banfield_Phage_026M_300kDa_FilterTop_10uL_1D_PR180_QE1_s01_20210423203514.raw	2	1	1	L2_026_000M1_scaffold_21_40			PEAKS DB
EM(+15.99)LNPTSALAGMK	59.51	1377.66	13	-0.3	689.839	132.08	1230700		1	F1:53007	04232021_Banfield_Phage_026M_300kDa_FT_10uL_1D_PR180_QE1_s09.raw	1	1	0	L2_026_000M1_scaffold_595_12:L2_026_000M1_scaffold_529_30:L2_026_000M1_scaffold_103_87	Oxidation (M)	M2:Oxidation (M):112.07	PEAKS DB
ALVAGNLNPSEFAR	59.51	1457.76	14	0.9	729.889	160.72		3043400	2	F2:67732	04232021_Banfield_Phage_026M_300kDa_FilterTop_10uL_1D_PR180_QE1_s01_20210423203514.raw	2	0	2	L2_026_000M1_scaffold_750_2			PEAKS DB
AELDREDFEHVK	59.51	1486.71	12	-0.5	372.683	81.97	1289500	191610	2	F2:26928	04232021_Banfield_Phage_026M_300kDa_FilterTop_10uL_1D_PR180_QE1_s01_20210423203514.raw	3	2	1	sp|P12830|CADH1_HUMAN			PEAKS DB
SNGQFVPNVTLR	59.5	1330.7	12	1.2	666.358	132.59		1058200	2	F2:52679	04232021_Banfield_Phage_026M_300kDa_FilterTop_10uL_1D_PR180_QE1_s01_20210423203514.raw	1	0	1	L2_026_000M1_scaffold_1249_9			PEAKS DB
YDGLWYASK	59.5	1101.51	9	0.3	551.764	120.53	23914000	19069000	2	F2:46427	04232021_Banfield_Phage_026M_300kDa_FilterTop_10uL_1D_PR180_QE1_s01_20210423203514.raw	2	1	1	L2_026_000M1_scaffold_1466_13			PEAKS DB
YNPTYGFGPNGER	59.5	1470.65	13	0.7	736.334	102.22	1058500	4130900	2	F2:36657	04232021_Banfield_Phage_026M_300kDa_FilterTop_10uL_1D_PR180_QE1_s01_20210423203514.raw	2	1	1	L2_026_000M1_scaffold_914_31			PEAKS DB
YDGIWYASK	59.5	1101.51	9	0.3	551.764	120.53	23914000	19069000	2	F2:46427	04232021_Banfield_Phage_026M_300kDa_FilterTop_10uL_1D_PR180_QE1_s01_20210423203514.raw	2	1	1				PEAKS DB
VYLLEESPNASVDK	59.49	1562.78	14	-1.9	782.397	127.81	4830700	2301600	2	F2:50459	04232021_Banfield_Phage_026M_300kDa_FilterTop_10uL_1D_PR180_QE1_s01_20210423203514.raw	2	1	1	L2_026_000M1_scaffold_10802_3			PEAKS DB
LMMHHETSASVR	59.49	1397.65	12	-0.7	466.892	56.9	5264200	2732600	1	F1:15040	04232021_Banfield_Phage_026M_300kDa_FT_10uL_1D_PR180_QE1_s09.raw	6	2	4	L2_026_000M1_scaffold_289_63:L2_026_000M1_scaffold_1907_10:L2_026_000M1_scaffold_9_176:L2_026_000M1_scaffold_1858_12:L2_026_000M1_scaffold_17468_1:L2_026_000M1_scaffold_861_7			PEAKS DB
LISDGSVITGVVK	59.48	1286.74	13	0.4	644.38	138.95	11007000	31955000	2	F2:56453	04232021_Banfield_Phage_026M_300kDa_FilterTop_10uL_1D_PR180_QE1_s01_20210423203514.raw	2	1	1	L2_026_000M1_scaffold_2133_9			PEAKS DB
LNGEGEFFDEEAPR	59.48	1608.71	14	-4.4	805.356	138.32	0	0	2	F2:55974	04232021_Banfield_Phage_026M_300kDa_FilterTop_10uL_1D_PR180_QE1_s01_20210423203514.raw	0	0	0	L2_026_000M1_scaffold_544_32			PEAKS DB
GGGVVGQPYLSTQGMR	59.47	1605.79	16	-2.7	803.902	121.41		767490	2	F2:46853	04232021_Banfield_Phage_026M_300kDa_FilterTop_10uL_1D_PR180_QE1_s01_20210423203514.raw	2	0	2	L2_026_000M1_scaffold_2743_2			PEAKS DB
EGVAWDNIPFTDDLKR	59.47	1874.92	16	0.8	625.98	206.57		1241400	2	F2:92795	04232021_Banfield_Phage_026M_300kDa_FilterTop_10uL_1D_PR180_QE1_s01_20210423203514.raw	1	0	1	L2_026_000M1_scaffold_3631_5			PEAKS DB
NIGIESIELLDPK	59.47	1439.79	13	-1	720.9	210.71	0	0	2	F2:95149	04232021_Banfield_Phage_026M_300kDa_FilterTop_10uL_1D_PR180_QE1_s01_20210423203514.raw	0	0	0	L2_026_000M1_scaffold_38_87			PEAKS DB
DASTNFFFDHLGK	59.47	1497.69	13	1.2	500.238	197.36	244470	74308	2	F2:87357	04232021_Banfield_Phage_026M_300kDa_FilterTop_10uL_1D_PR180_QE1_s01_20210423203514.raw	2	1	1	L2_026_000M1_scaffold_405_55			PEAKS DB
IELLEPTSPESTIAK	59.47	1626.87	15	-1.1	814.442	158.02		17299000	2	F2:66150	04232021_Banfield_Phage_026M_300kDa_FilterTop_10uL_1D_PR180_QE1_s01_20210423203514.raw	1	0	1	L2_026_000M1_scaffold_61_107:L2_026_000M1_scaffold_1127_5:L2_026_000M1_scaffold_1071_29:L2_026_000M1_scaffold_1_95			PEAKS DB
LEDETNALVIEYR	59.47	1563.78	13	-1.3	782.895	158.59		236890	2	F2:66457	04232021_Banfield_Phage_026M_300kDa_FilterTop_10uL_1D_PR180_QE1_s01_20210423203514.raw	1	0	1	L2_026_000M1_scaffold_61_16:L2_026_000M1_scaffold_10546_1			PEAKS DB
VNEFDNEFPDMK	59.46	1483.63	12	-1.1	742.821	149.81	113590		1	F1:62122	04232021_Banfield_Phage_026M_300kDa_FT_10uL_1D_PR180_QE1_s09.raw	1	1	0	L2_026_000M1_scaffold_118_30			PEAKS DB
DGGTITLTGVSNTTK	59.46	1463.75	15	-1.2	732.88	101.07		0	2	F2:36045	04232021_Banfield_Phage_026M_300kDa_FilterTop_10uL_1D_PR180_QE1_s01_20210423203514.raw	0	0	0	L2_026_000M1_scaffold_168_22			PEAKS DB
IAQIYAC(+57.02)AGANR	59.46	1306.65	12	0.2	654.33	81.82		1270800	2	F2:26817	04232021_Banfield_Phage_026M_300kDa_FilterTop_10uL_1D_PR180_QE1_s01_20210423203514.raw	1	0	1	L2_026_000M1_scaffold_2345_4:L2_026_000M1_scaffold_30_323	Carbamidomethylation	C7:Carbamidomethylation:1000.00	PEAKS DB
DGVTGM(+15.99)AGAVSNPSR	59.46	1433.66	15	-1.3	717.835	66.72		82557	2	F2:19358	04232021_Banfield_Phage_026M_300kDa_FilterTop_10uL_1D_PR180_QE1_s01_20210423203514.raw	3	0	3	L2_026_000M1_scaffold_9344_1	Oxidation (M)	M6:Oxidation (M):1000.00	PEAKS DB
YTLDAFHQVLPALPK	59.45	1711.93	15	0.2	571.651	196.43	406710		1	F1:87792	04232021_Banfield_Phage_026M_300kDa_FT_10uL_1D_PR180_QE1_s09.raw	1	1	0	L2_026_000M1_scaffold_1466_1			PEAKS DB
LEAIYPEVESTSK	59.45	1464.73	13	0	733.375	112.59	39129000	31533000	2	F2:42352	04232021_Banfield_Phage_026M_300kDa_FilterTop_10uL_1D_PR180_QE1_s01_20210423203514.raw	2	1	1	L2_026_000M1_scaffold_1694_5			PEAKS DB
LGAENVYIVYR	59.45	1295.69	11	-0.2	648.851	133.51	1805300		1	F1:53786	04232021_Banfield_Phage_026M_300kDa_FT_10uL_1D_PR180_QE1_s09.raw	1	1	0	L2_026_000M1_scaffold_2117_9			PEAKS DB
YLEM(+15.99)AEGYIK	59.45	1231.58	10	0	616.797	111.84	2003800	45281000	2	F2:42604	04232021_Banfield_Phage_026M_300kDa_FilterTop_10uL_1D_PR180_QE1_s01_20210423203514.raw	3	1	2	L2_026_000M1_scaffold_5065_3:L2_026_000M1_scaffold_7_66:L2_026_000M1_scaffold_30_67	Oxidation (M)	M4:Oxidation (M):1000.00	PEAKS DB
GLYAVPLTDITANDATK	59.45	1761.91	17	-1.1	881.964	188.59	102700	2138700	2	F2:82460	04232021_Banfield_Phage_026M_300kDa_FilterTop_10uL_1D_PR180_QE1_s01_20210423203514.raw	2	1	1	L2_026_000M1_scaffold_51_4			PEAKS DB
RTVAAPSVFIFPPSDEQLK	59.45	2101.12	19	-2	1051.57	185.62	94366000	29078000	1	F1:81510	04232021_Banfield_Phage_026M_300kDa_FT_10uL_1D_PR180_QE1_s09.raw	5	4	1	sp|P01834|IGKC_HUMAN			PEAKS DB
VINEPTAAALAYGLDK	59.45	1644.87	16	-0.6	823.443	164.34		46850000	2	F2:69988	04232021_Banfield_Phage_026M_300kDa_FilterTop_10uL_1D_PR180_QE1_s01_20210423203514.raw	1	0	1	sp|P38646|GRP75_HUMAN			PEAKS DB
VQGTPPVQSVVFSATK	59.45	1643.89	16	-0.5	822.951	138.72	20804000	30215000	2	F2:56071	04232021_Banfield_Phage_026M_300kDa_FilterTop_10uL_1D_PR180_QE1_s01_20210423203514.raw	2	1	1	sp|Q9UQQ1|NALDL_HUMAN			PEAKS DB
VAAINGFTETTDK	59.44	1365.68	13	-0.5	683.846	94.7	8297800	10348000	1	F1:32460	04232021_Banfield_Phage_026M_300kDa_FT_10uL_1D_PR180_QE1_s09.raw	3	2	1	L2_026_000M1_scaffold_4258_3			PEAKS DB
AGIIGEDVLDDYTK	59.43	1507.74	14	-0.7	754.877	185.89	7622000		1	F1:81523	04232021_Banfield_Phage_026M_300kDa_FT_10uL_1D_PR180_QE1_s09.raw	1	1	0	L2_026_000M1_scaffold_21616_2			PEAKS DB
FQQDVAMEAMK	59.43	1296.58	11	-0.1	649.299	99.71	11109000	7734900	1	F1:35483	04232021_Banfield_Phage_026M_300kDa_FT_10uL_1D_PR180_QE1_s09.raw	2	1	1	L2_026_000M1_scaffold_64_91:L2_026_000M1_scaffold_50_116			PEAKS DB
GLNLHFSPVTLK	59.43	1324.75	12	-0.7	442.59	155.1	0		1	F1:65279	04232021_Banfield_Phage_026M_300kDa_FT_10uL_1D_PR180_QE1_s09.raw	0	0	0	L2_026_000M1_scaffold_801_15			PEAKS DB
DGWIVEGGTFGEANK	59.43	1578.73	15	0.1	790.373	173.02		138260	2	F2:74481	04232021_Banfield_Phage_026M_300kDa_FilterTop_10uL_1D_PR180_QE1_s01_20210423203514.raw	1	0	1	L2_026_000M1_scaffold_82_9			PEAKS DB
TLVMGEDEYDTTLDNAHK	59.42	2050.92	18	0.1	684.646	129.72		1023300	2	F2:51336	04232021_Banfield_Phage_026M_300kDa_FilterTop_10uL_1D_PR180_QE1_s01_20210423203514.raw	2	0	2	L2_026_000M1_scaffold_1700_5			PEAKS DB
LIYGGAMPVNK	59.42	1161.62	11	0.4	581.818	101.48		11199000	2	F2:36180	04232021_Banfield_Phage_026M_300kDa_FilterTop_10uL_1D_PR180_QE1_s01_20210423203514.raw	1	0	1	L2_026_000M1_scaffold_612_12:L2_026_000M1_scaffold_10_12			PEAKS DB
TPVASYDGWDK	59.41	1237.56	11	-1	619.787	101		242260	2	F2:35935	04232021_Banfield_Phage_026M_300kDa_FilterTop_10uL_1D_PR180_QE1_s01_20210423203514.raw	1	0	1	L2_026_000M1_scaffold_176_27			PEAKS DB
ADPVLLEPIMK	59.41	1224.68	11	0.1	613.347	157.97	3461300		1	F1:66748	04232021_Banfield_Phage_026M_300kDa_FT_10uL_1D_PR180_QE1_s09.raw	1	1	0	L2_026_000M1_scaffold_21733_1			PEAKS DB
MINTTPTESNLSGLNQK	59.41	1846.91	17	0.5	924.462	109.18	0		1	F1:40952	04232021_Banfield_Phage_026M_300kDa_FT_10uL_1D_PR180_QE1_s09.raw	0	0	0	L2_026_000M1_scaffold_61_16			PEAKS DB
DGLVLDEPANFHTK	59.41	1554.77	14	0.3	778.391	123.95	1209900	7738900	1	F1:48478	04232021_Banfield_Phage_026M_300kDa_FT_10uL_1D_PR180_QE1_s09.raw	4	2	2	L2_026_000M1_scaffold_665_40			PEAKS DB
NAYGEIDNLQR	59.4	1291.62	11	-0.8	646.815	98.73		3045700	2	F2:34681	04232021_Banfield_Phage_026M_300kDa_FilterTop_10uL_1D_PR180_QE1_s01_20210423203514.raw	1	0	1	L2_026_000M1_scaffold_4172_1:L2_026_000M1_scaffold_63_36:L2_026_000M1_scaffold_344_74:L2_026_000M1_scaffold_2938_29:L2_026_000M1_scaffold_52_19:L2_026_000M1_scaffold_436_58:L2_026_000M1_scaffold_49_22:L2_026_000M1_scaffold_1072_6:L2_026_000M1_scaffold_23_12			PEAKS DB
AVSNATVTATIDK	59.39	1289.68	13	1.1	645.849	81.51		0	2	F2:26619	04232021_Banfield_Phage_026M_300kDa_FilterTop_10uL_1D_PR180_QE1_s01_20210423203514.raw	0	0	0	L2_026_000M1_scaffold_110_5			PEAKS DB
AAVVSALDM(+15.99)LSTK	59.39	1320.7	13	-0.9	661.355	133.35	28380000		1	F1:53902	04232021_Banfield_Phage_026M_300kDa_FT_10uL_1D_PR180_QE1_s09.raw	2	2	0	L2_026_000M1_scaffold_25192_1	Oxidation (M)	M9:Oxidation (M):1000.00	PEAKS DB
M(+15.99)QIVYIPSESMSVQGK	59.39	1811.88	16	1	906.948	149.58	0		1	F1:62002	04232021_Banfield_Phage_026M_300kDa_FT_10uL_1D_PR180_QE1_s09.raw	0	0	0	L2_026_000M1_scaffold_4701_3	Oxidation (M)	M1:Oxidation (M):96.46	PEAKS DB
TTPPMLDSDGSFFLYSK	59.39	1904.89	17	-2.6	953.448	206.97	357590		1	F1:93483	04232021_Banfield_Phage_026M_300kDa_FT_10uL_1D_PR180_QE1_s09.raw	1	1	0				PEAKS DB
GWFADKDFTYEGGPMGSVALPK	59.38	2372.11	22	3.7	791.715	206.25	0		1	F1:93105	04232021_Banfield_Phage_026M_300kDa_FT_10uL_1D_PR180_QE1_s09.raw	0	0	0	L2_026_000M1_scaffold_5794_2			PEAKS DB
NSSVGAVTDIDGK	59.37	1261.62	13	0.3	631.815	80.59	320280		1	F1:26142	04232021_Banfield_Phage_026M_300kDa_FT_10uL_1D_PR180_QE1_s09.raw	1	1	0	L2_026_000M1_scaffold_105_44			PEAKS DB
LKPISIGDGTDLK	59.37	1355.77	13	0	452.929	104.64	1677900	5403000	2	F2:37926	04232021_Banfield_Phage_026M_300kDa_FilterTop_10uL_1D_PR180_QE1_s01_20210423203514.raw	3	1	2	L2_026_000M1_scaffold_1417_13			PEAKS DB
NLNNLVPGTEYENK	59.37	1603.78	14	-1.2	802.898	127.2		639680	2	F2:49892	04232021_Banfield_Phage_026M_300kDa_FilterTop_10uL_1D_PR180_QE1_s01_20210423203514.raw	1	0	1	L2_026_000M1_scaffold_1780_2			PEAKS DB
FENAPLEQIVR	59.37	1314.69	11	5	658.357	146.19	1623400	26094	2	F2:59914	04232021_Banfield_Phage_026M_300kDa_FilterTop_10uL_1D_PR180_QE1_s01_20210423203514.raw	2	1	1	L2_026_000M1_scaffold_4_186			PEAKS DB
DGLIPLEIR	59.37	1024.59	9	0.1	513.303	180.66	182110000	178190000	1	F1:78443	04232021_Banfield_Phage_026M_300kDa_FT_10uL_1D_PR180_QE1_s09.raw	8	4	4	sp|Q13228|SBP1_HUMAN			PEAKS DB
AALSMTIPMGTGVHR	59.36	1540.79	15	1.4	514.603	136.7	608410	664430	2	F2:55069	04232021_Banfield_Phage_026M_300kDa_FilterTop_10uL_1D_PR180_QE1_s01_20210423203514.raw	2	1	1	L2_026_000M1_scaffold_593_37			PEAKS DB
NEGIESMIATYK	59.36	1354.64	12	-0.7	678.329	169.31	12634000	20904000	2	F2:72479	04232021_Banfield_Phage_026M_300kDa_FilterTop_10uL_1D_PR180_QE1_s01_20210423203514.raw	2	1	1	L2_026_000M1_scaffold_71_93			PEAKS DB
DYTVPADADYFHVTTN	59.36	1827.8	16	-2.2	914.903	187.42		1143600	2	F2:81641	04232021_Banfield_Phage_026M_300kDa_FilterTop_10uL_1D_PR180_QE1_s01_20210423203514.raw	1	0	1	L2_026_000M1_scaffold_911_65			PEAKS DB
LLETEC(+57.02)PQYIR	59.36	1420.7	11	0.2	711.358	111.97	12376000	37055000	2	F2:42085	04232021_Banfield_Phage_026M_300kDa_FilterTop_10uL_1D_PR180_QE1_s01_20210423203514.raw	2	1	1	sp|P05109|S10A8_HUMAN	Carbamidomethylation	C6:Carbamidomethylation:1000.00	PEAKS DB
IINNDLMVSYEK	59.35	1437.72	12	-0.5	719.865	127.26	1692300	2482200	1	F1:50210	04232021_Banfield_Phage_026M_300kDa_FT_10uL_1D_PR180_QE1_s09.raw	2	1	1	L2_026_000M1_scaffold_3326_1:L2_026_000M1_scaffold_66_89			PEAKS DB
FVDSYSYANAMNEALANDGLTAR	59.34	2492.13	23	0.8	831.717	217.43	0		1	F1:98966	04232021_Banfield_Phage_026M_300kDa_FT_10uL_1D_PR180_QE1_s09.raw	0	0	0	L2_026_000M1_scaffold_1732_5			PEAKS DB
ASYSEVGNSIPNEVFNK	59.34	1853.88	17	-0.5	927.947	162		721140	2	F2:68370	04232021_Banfield_Phage_026M_300kDa_FilterTop_10uL_1D_PR180_QE1_s01_20210423203514.raw	1	0	1	L2_026_000M1_scaffold_23_77			PEAKS DB
VNNWLNVALK	59.34	1169.66	10	3.3	585.837	174.66		381550	2	F2:75342	04232021_Banfield_Phage_026M_300kDa_FilterTop_10uL_1D_PR180_QE1_s01_20210423203514.raw	1	0	1	L2_026_000M1_scaffold_66_95			PEAKS DB
FDDAFMTTYR	59.33	1265.54	10	0.2	633.777	151.53	7486000	1701700	1	F1:63023	04232021_Banfield_Phage_026M_300kDa_FT_10uL_1D_PR180_QE1_s09.raw	2	1	1	L2_026_000M1_scaffold_125_69			PEAKS DB
IYQQEYEC(+57.02)GHPLYPVK	59.33	2022.95	16	-1	675.324	110.42		565260	2	F2:40946	04232021_Banfield_Phage_026M_300kDa_FilterTop_10uL_1D_PR180_QE1_s01_20210423203514.raw	1	0	1	L2_026_000M1_scaffold_199_4	Carbamidomethylation	C8:Carbamidomethylation:1000.00	PEAKS DB
IDPDPNGTNYLSPK	59.33	1529.74	14	0.4	765.876	106.53		0	2	F2:38961	04232021_Banfield_Phage_026M_300kDa_FilterTop_10uL_1D_PR180_QE1_s01_20210423203514.raw	0	0	0	L2_026_000M1_scaffold_2645_6			PEAKS DB
IGLPYVQVDPK	59.33	1227.69	11	-0.2	614.85	151.93	16532000	5998700	1	F1:63475	04232021_Banfield_Phage_026M_300kDa_FT_10uL_1D_PR180_QE1_s09.raw	2	1	1	L2_026_000M1_scaffold_6218_3:L2_026_000M1_scaffold_1366_3			PEAKS DB
TLNQPDSQLQLTTGN	59.33	1628.8	15	0.1	815.408	125.14	15855000	27639000	1	F1:49441	04232021_Banfield_Phage_026M_300kDa_FT_10uL_1D_PR180_QE1_s09.raw	2	1	1	sp|P01009|A1AT_HUMAN			PEAKS DB
VYLVHAYAGSR	59.32	1234.65	11	-0.5	412.556	81.56	129320		1	F1:26757	04232021_Banfield_Phage_026M_300kDa_FT_10uL_1D_PR180_QE1_s09.raw	1	1	0	L2_026_000M1_scaffold_1913_1:L2_026_000M1_scaffold_394_12:L2_026_000M1_scaffold_11035_2			PEAKS DB
IDSDDVSYIAQK	59.32	1352.65	12	0.6	677.331	98.02	3369900	4732200	2	F2:34086	04232021_Banfield_Phage_026M_300kDa_FilterTop_10uL_1D_PR180_QE1_s01_20210423203514.raw	2	1	1	L2_026_000M1_scaffold_28670_1			PEAKS DB
YALMEDTFIK	59.31	1229.6	10	-1.2	615.807	174.85	6980000	7318300	2	F2:75548	04232021_Banfield_Phage_026M_300kDa_FilterTop_10uL_1D_PR180_QE1_s01_20210423203514.raw	8	1	7	code15_L2_026_000M1_scaffold_35_223:code11_L2_026_000M1_scaffold_35_292			PEAKS DB
LAQEGFYDGLTFHR	59.31	1652.79	14	1.2	551.939	151.93	906190		1	F1:63280	04232021_Banfield_Phage_026M_300kDa_FT_10uL_1D_PR180_QE1_s09.raw	1	1	0	L2_026_000M1_scaffold_2851_2			PEAKS DB
GELAATIVNHK	59.31	1151.63	11	-0.9	384.884	80.58	643230	748000	2	F2:26053	04232021_Banfield_Phage_026M_300kDa_FilterTop_10uL_1D_PR180_QE1_s01_20210423203514.raw	3	1	2	L2_026_000M1_scaffold_5846_1			PEAKS DB
MMPVLSEHSNNISLNEK	59.31	1941.93	17	-3.1	648.315	124.38	317600		1	F1:48669	04232021_Banfield_Phage_026M_300kDa_FT_10uL_1D_PR180_QE1_s09.raw	1	1	0	L2_026_000M1_scaffold_665_23			PEAKS DB
SYDQVMFGTVK	59.3	1273.6	11	-0.4	637.808	127.56	1894100	3770200	1	F1:50403	04232021_Banfield_Phage_026M_300kDa_FT_10uL_1D_PR180_QE1_s09.raw	2	1	1	L2_026_000M1_scaffold_21262_2:L2_026_000M1_scaffold_3448_10:L2_026_000M1_scaffold_610_41			PEAKS DB
FIGLAGAPVDSWC(+57.02)GDR	59.3	1719.8	16	-0.7	860.909	198.24		1601100	2	F2:87731	04232021_Banfield_Phage_026M_300kDa_FilterTop_10uL_1D_PR180_QE1_s01_20210423203514.raw	1	0	1	L2_026_000M1_scaffold_2592_1	Carbamidomethylation	C13:Carbamidomethylation:1000.00	PEAKS DB
MDVISMISK	59.3	1022.51	9	-1.1	512.264	168.34		725790	2	F2:71806	04232021_Banfield_Phage_026M_300kDa_FilterTop_10uL_1D_PR180_QE1_s01_20210423203514.raw	1	0	1	L2_026_000M1_scaffold_5116_6			PEAKS DB
NGYC(+57.02)TQFLVNK	59.29	1342.63	11	0.3	672.324	105.49	3450200		1	F1:38826	04232021_Banfield_Phage_026M_300kDa_FT_10uL_1D_PR180_QE1_s09.raw	1	1	0	L2_026_000M1_scaffold_22216_1	Carbamidomethylation	C4:Carbamidomethylation:1000.00	PEAKS DB
TGEMAVSILQDGK	59.29	1347.67	13	4.1	674.845	132.63		0	2	F2:52854	04232021_Banfield_Phage_026M_300kDa_FilterTop_10uL_1D_PR180_QE1_s01_20210423203514.raw	0	0	0	L2_026_000M1_scaffold_2317_8			PEAKS DB
IGFIAGPEWIVK	59.29	1328.75	12	-0.5	665.382	207.81	374540		1	F1:93963	04232021_Banfield_Phage_026M_300kDa_FT_10uL_1D_PR180_QE1_s09.raw	1	1	0	L2_026_000M1_scaffold_551_13:L2_026_000M1_scaffold_17_38:L2_026_000M1_scaffold_77_31:L2_026_000M1_scaffold_4856_2:L2_026_000M1_scaffold_9646_2:L2_026_000M1_scaffold_4853_2:L2_026_000M1_scaffold_23195_1			PEAKS DB
IGFIAGPEWLVK	59.29	1328.75	12	-0.5	665.382	207.81	374540		1	F1:93963	04232021_Banfield_Phage_026M_300kDa_FT_10uL_1D_PR180_QE1_s09.raw	1	1	0	L2_026_000M1_scaffold_773_5:L2_026_000M1_scaffold_1036_12			PEAKS DB
EVQYNSLTIAK	59.29	1264.67	11	0.5	633.341	101.16		97843000	2	F2:35691	04232021_Banfield_Phage_026M_300kDa_FilterTop_10uL_1D_PR180_QE1_s01_20210423203514.raw	1	0	1	L2_026_000M1_scaffold_8445_2			PEAKS DB
VGINYQPPTVVPGGDLAK	59.29	1823.98	18	-1.1	912.995	168.55		256910	2	F2:72071	04232021_Banfield_Phage_026M_300kDa_FilterTop_10uL_1D_PR180_QE1_s01_20210423203514.raw	1	0	1	sp|P68366|TBA4A_HUMAN:sp|Q9BQE3|TBA1C_HUMAN:sp|Q6PEY2|TBA3E_HUMAN:sp|P0DPH8|TBA3D_HUMAN:sp|P0DPH7|TBA3C_HUMAN:sp|Q71U36|TBA1A_HUMAN:sp|P68363|TBA1B_HUMAN:sp|Q9NY65|TBA8_HUMAN			PEAKS DB
FKPETDQAWQDLAEK	59.28	1804.86	15	-0.4	903.438	129.94	4550400		1	F1:51761	04232021_Banfield_Phage_026M_300kDa_FT_10uL_1D_PR180_QE1_s09.raw	2	2	0	L2_026_000M1_scaffold_1790_27			PEAKS DB
STGEFEEMTWK	59.28	1343.57	11	0.8	672.793	139.26		2680800	2	F2:56491	04232021_Banfield_Phage_026M_300kDa_FilterTop_10uL_1D_PR180_QE1_s01_20210423203514.raw	1	0	1	L2_026_000M1_scaffold_19925_1			PEAKS DB
TFGGVPLITK	59.28	1031.6	10	1.2	516.809	137.23	4501700	8561900	2	F2:55588	04232021_Banfield_Phage_026M_300kDa_FilterTop_10uL_1D_PR180_QE1_s01_20210423203514.raw	2	1	1	L2_026_000M1_scaffold_4298_2			PEAKS DB
ASLGNYAYNGVEAGR	59.27	1540.73	15	0.2	771.371	110.02		0	2	F2:40854	04232021_Banfield_Phage_026M_300kDa_FilterTop_10uL_1D_PR180_QE1_s01_20210423203514.raw	0	0	0	L2_026_000M1_scaffold_10087_1			PEAKS DB
MEPAWNYTSTR	59.27	1354.6	11	0.3	678.306	108.82		1333700	2	F2:40073	04232021_Banfield_Phage_026M_300kDa_FilterTop_10uL_1D_PR180_QE1_s01_20210423203514.raw	1	0	1	L2_026_000M1_scaffold_2004_4			PEAKS DB
GGSISYAMGNDGYNK	59.27	1532.66	15	-0.6	767.335	94.47		0	2	F2:32287	04232021_Banfield_Phage_026M_300kDa_FilterTop_10uL_1D_PR180_QE1_s01_20210423203514.raw	0	0	0	L2_026_000M1_scaffold_914_31			PEAKS DB
NLGNVTDWIDK	59.26	1273.63	11	-6.1	637.818	167.84	39691		1	F1:72099	04232021_Banfield_Phage_026M_300kDa_FT_10uL_1D_PR180_QE1_s09.raw	1	1	0	L2_026_000M1_scaffold_1637_3:L2_026_000M1_scaffold_4309_6			PEAKS DB
NEGIESIMAVYK	59.26	1352.66	12	1.4	677.341	175.98	29807000	37993000	1	F1:77209	04232021_Banfield_Phage_026M_300kDa_FT_10uL_1D_PR180_QE1_s09.raw	11	7	4	L2_026_000M1_scaffold_71_1			PEAKS DB
ITNVMAVTYIK	59.26	1251.69	11	0	626.852	143.31	25591000	12725000	2	F2:58958	04232021_Banfield_Phage_026M_300kDa_FilterTop_10uL_1D_PR180_QE1_s01_20210423203514.raw	4	2	2	L2_026_000M1_scaffold_7858_1			PEAKS DB
VGSSGDIALHINPR	59.26	1434.76	14	0.3	479.26	96.88		512550	2	F2:33562	04232021_Banfield_Phage_026M_300kDa_FilterTop_10uL_1D_PR180_QE1_s01_20210423203514.raw	2	0	2	sp|P56470|LEG4_HUMAN			PEAKS DB
SFEAEAANIVSSWK	59.25	1537.74	14	0	769.878	217.89	0		1	F1:99241	04232021_Banfield_Phage_026M_300kDa_FT_10uL_1D_PR180_QE1_s09.raw	0	0	0	L2_026_000M1_scaffold_4505_4			PEAKS DB
LYTDYADSWVR	59.25	1387.64	11	-1.5	694.827	170.41	208900	127530	2	F2:73085	04232021_Banfield_Phage_026M_300kDa_FilterTop_10uL_1D_PR180_QE1_s01_20210423203514.raw	2	1	1	L2_026_000M1_scaffold_455_40			PEAKS DB
NLSDEEAAAIIAK	59.24	1343.69	13	0.7	672.854	130.76	1925200	2167800	2	F2:51881	04232021_Banfield_Phage_026M_300kDa_FilterTop_10uL_1D_PR180_QE1_s01_20210423203514.raw	2	1	1	L2_026_000M1_scaffold_115_15			PEAKS DB
NMEIISIPLK	59.24	1156.65	10	1.8	579.335	186.78	407840	11653000	2	F2:81265	04232021_Banfield_Phage_026M_300kDa_FilterTop_10uL_1D_PR180_QE1_s01_20210423203514.raw	6	3	3	L2_026_000M1_scaffold_1533_3:L2_026_000M1_scaffold_784_4:L2_026_000M1_scaffold_63_86:L2_026_000M1_scaffold_5925_4:L2_026_000M1_scaffold_1301_13			PEAKS DB
GTVASFIASDNVK	59.24	1307.67	13	-1.6	654.842	116.42	2627300	839760	1	F1:44541	04232021_Banfield_Phage_026M_300kDa_FT_10uL_1D_PR180_QE1_s09.raw	3	2	1	L2_026_000M1_scaffold_156_26			PEAKS DB
FIPQC(+57.02)DGMNLLTLTK	59.24	1749.88	15	-1.4	875.946	209.05		0	2	F2:94307	04232021_Banfield_Phage_026M_300kDa_FilterTop_10uL_1D_PR180_QE1_s01_20210423203514.raw	0	0	0	L2_026_000M1_scaffold_289_58	Carbamidomethylation	C5:Carbamidomethylation:1000.00	PEAKS DB
DGTDYHAAADLTGQAN	59.24	1618.69	16	0.1	810.35	95.51	1099500	5881200	2	F2:32890	04232021_Banfield_Phage_026M_300kDa_FilterTop_10uL_1D_PR180_QE1_s01_20210423203514.raw	4	2	2	L2_026_000M1_scaffold_3448_10			PEAKS DB
QFYVFSEPPKP	59.24	1337.67	11	-0.4	669.84	156.07	30843000	33709000	1	F1:66537	04232021_Banfield_Phage_026M_300kDa_FT_10uL_1D_PR180_QE1_s09.raw	3	1	2	sp|Q14002|CEAM7_HUMAN			PEAKS DB
GPWHVEEILK	59.23	1206.64	10	-1	403.22	139.47	295040	0	2	F2:56614	04232021_Banfield_Phage_026M_300kDa_FilterTop_10uL_1D_PR180_QE1_s01_20210423203514.raw	1	1	0	L2_026_000M1_scaffold_1026_14			PEAKS DB
ITDDSQNEIAVR	59.23	1359.66	12	-0.4	680.838	76.05		919310	2	F2:23903	04232021_Banfield_Phage_026M_300kDa_FilterTop_10uL_1D_PR180_QE1_s01_20210423203514.raw	1	0	1	L2_026_000M1_scaffold_10546_2			PEAKS DB
VHETDTGSPEVQVALL	59.23	1693.85	16	-1.1	847.933	154.75	9284900		1	F1:65038	04232021_Banfield_Phage_026M_300kDa_FT_10uL_1D_PR180_QE1_s09.raw	1	1	0	L2_026_000M1_scaffold_24780_2			PEAKS DB
EVVLAENENHNNLHSGPDGFEK	59.23	2448.13	22	0.5	613.04	95.75	542350		1	F1:33241	04232021_Banfield_Phage_026M_300kDa_FT_10uL_1D_PR180_QE1_s09.raw	1	1	0	L2_026_000M1_scaffold_3011_8			PEAKS DB
SAFYQLELK	59.23	1097.58	9	0.2	549.795	155.15	78491000	70364000	2	F2:64440	04232021_Banfield_Phage_026M_300kDa_FilterTop_10uL_1D_PR180_QE1_s01_20210423203514.raw	9	5	4	sp|Q9BYE9|CDHR2_HUMAN			PEAKS DB
NDEMVYSFYK	59.22	1294.55	10	0.3	648.284	143.19	537900	2114500	2	F2:58603	04232021_Banfield_Phage_026M_300kDa_FilterTop_10uL_1D_PR180_QE1_s01_20210423203514.raw	2	1	1	L2_026_000M1_scaffold_31_156			PEAKS DB
IGIPPLTEER	59.22	1123.62	10	0.3	562.819	128.06		13212000	2	F2:50677	04232021_Banfield_Phage_026M_300kDa_FilterTop_10uL_1D_PR180_QE1_s01_20210423203514.raw	1	0	1	L2_026_000M1_scaffold_5133_1:L2_026_000M1_scaffold_10_139:L2_026_000M1_scaffold_66_78:L2_026_000M1_scaffold_232_48:L2_026_000M1_scaffold_5737_5:L2_026_000M1_scaffold_3537_5			PEAKS DB
LGIPPLTEER	59.22	1123.62	10	0.3	562.819	128.06		13212000	2	F2:50677	04232021_Banfield_Phage_026M_300kDa_FilterTop_10uL_1D_PR180_QE1_s01_20210423203514.raw	1	0	1	L2_026_000M1_scaffold_610_15:L2_026_000M1_scaffold_32_49:L2_026_000M1_scaffold_17_162			PEAKS DB
TDGLIQTQEQLNAVK	59.21	1656.87	15	-0.1	829.441	126.76		0	2	F2:49774	04232021_Banfield_Phage_026M_300kDa_FilterTop_10uL_1D_PR180_QE1_s01_20210423203514.raw	0	0	0	L2_026_000M1_scaffold_31_46			PEAKS DB
NADLQVLKPEPEL	59.21	1464.78	13	-0.7	733.398	163.23	709170	1411800	2	F2:69116	04232021_Banfield_Phage_026M_300kDa_FilterTop_10uL_1D_PR180_QE1_s01_20210423203514.raw	2	1	1	sp|P01833|PIGR_HUMAN			PEAKS DB
YQEAENTVSLK	59.2	1280.62	11	-0.4	641.319	78.77	6090000	11433000	2	F2:25302	04232021_Banfield_Phage_026M_300kDa_FilterTop_10uL_1D_PR180_QE1_s01_20210423203514.raw	3	1	2	L2_026_000M1_scaffold_1168_14			PEAKS DB
GMNILGAHIDSPR	59.19	1379.7	13	-0.3	460.906	132.26	991270	458370	2	F2:52539	04232021_Banfield_Phage_026M_300kDa_FilterTop_10uL_1D_PR180_QE1_s01_20210423203514.raw	2	1	1	L2_026_000M1_scaffold_1367_11:L2_026_000M1_scaffold_2683_4			PEAKS DB
PTFGGYGYDNR	59.19	1245.54	11	1.9	623.779	100.02		1944100	2	F2:35406	04232021_Banfield_Phage_026M_300kDa_FilterTop_10uL_1D_PR180_QE1_s01_20210423203514.raw	1	0	1	L2_026_000M1_scaffold_1834_7			PEAKS DB
GMNLLGAHIDSPR	59.19	1379.7	13	-0.3	460.906	132.26	991270	458370	2	F2:52539	04232021_Banfield_Phage_026M_300kDa_FilterTop_10uL_1D_PR180_QE1_s01_20210423203514.raw	2	1	1				PEAKS DB
EDGSQYVPVDNHAYADGR	59.18	1991.86	18	0	664.961	93.31	27083		1	F1:31782	04232021_Banfield_Phage_026M_300kDa_FT_10uL_1D_PR180_QE1_s09.raw	1	1	0	L2_026_000M1_scaffold_227_39			PEAKS DB
ESEPDIYAAIK	59.18	1234.61	11	0.1	618.311	119.42	74398000	25187000	1	F1:46738	04232021_Banfield_Phage_026M_300kDa_FT_10uL_1D_PR180_QE1_s09.raw	4	2	2	L2_026_000M1_scaffold_24_110:L2_026_000M1_scaffold_735_13			PEAKS DB
GYGFGAEGDWK	59.18	1185.51	11	-1.9	593.761	129.52	3001500	2224700	2	F2:51533	04232021_Banfield_Phage_026M_300kDa_FilterTop_10uL_1D_PR180_QE1_s01_20210423203514.raw	2	1	1	L2_026_000M1_scaffold_656_36:L2_026_000M1_scaffold_492_5:L2_026_000M1_scaffold_1365_8:L2_026_000M1_scaffold_24027_2:L2_026_000M1_scaffold_61_23:L2_026_000M1_scaffold_3270_1:L2_026_000M1_scaffold_7805_4:L2_026_000M1_scaffold_6888_2:L2_026_000M1_scaffold_2207_10:L2_026_000M1_scaffold_12009_2			PEAKS DB
AGDTVTVAYR	59.18	1051.53	10	0.2	526.772	73.72		3264300	2	F2:22677	04232021_Banfield_Phage_026M_300kDa_FilterTop_10uL_1D_PR180_QE1_s01_20210423203514.raw	1	0	1	L2_026_000M1_scaffold_70_20:L2_026_000M1_scaffold_1867_3:L2_026_000M1_scaffold_567_1:L2_026_000M1_scaffold_4159_1			PEAKS DB
LYTPDVTADISENK	59.17	1564.76	14	0.4	783.389	131.5	0		1	F1:52702	04232021_Banfield_Phage_026M_300kDa_FT_10uL_1D_PR180_QE1_s09.raw	0	0	0	L2_026_000M1_scaffold_1950_8			PEAKS DB
VEQNITIDTLK	59.17	1272.69	11	0.7	637.354	103.23	5254500	4537200	1	F1:37551	04232021_Banfield_Phage_026M_300kDa_FT_10uL_1D_PR180_QE1_s09.raw	2	1	1	L2_026_000M1_scaffold_5656_1			PEAKS DB
GGSLIAPDWVVTAGHC(+57.02)ISR	59.17	1995	19	-0.2	666.007	199.37		4788800	2	F2:88462	04232021_Banfield_Phage_026M_300kDa_FilterTop_10uL_1D_PR180_QE1_s01_20210423203514.raw	1	0	1	sp|P09093|CEL3A_HUMAN	Carbamidomethylation	C16:Carbamidomethylation:1000.00	PEAKS DB
VLAEDDTFEVK	59.16	1264.62	11	0.8	633.317	107.78	24937000	29151000	2	F2:40102	04232021_Banfield_Phage_026M_300kDa_FilterTop_10uL_1D_PR180_QE1_s01_20210423203514.raw	3	2	1	L2_026_000M1_scaffold_102_44			PEAKS DB
GTVSPSVFGSVSDAK	59.16	1436.71	15	-2.1	719.363	115.15		1561300	2	F2:43843	04232021_Banfield_Phage_026M_300kDa_FilterTop_10uL_1D_PR180_QE1_s01_20210423203514.raw	1	0	1	L2_026_000M1_scaffold_26638_2			PEAKS DB
IYTAASSAEVVK	59.15	1237.66	12	-0.3	619.835	81.82	184920	393200	2	F2:26823	04232021_Banfield_Phage_026M_300kDa_FilterTop_10uL_1D_PR180_QE1_s01_20210423203514.raw	2	1	1	L2_026_000M1_scaffold_1036_2			PEAKS DB
M(+15.99)LGVNPFNQPGVESYK	59.15	1794.86	16	0.3	898.438	154.52	275750		1	F1:64916	04232021_Banfield_Phage_026M_300kDa_FT_10uL_1D_PR180_QE1_s09.raw	1	1	0	L2_026_000M1_scaffold_10720_3	Oxidation (M)	M1:Oxidation (M):1000.00	PEAKS DB
GYSVDSITDLIK	59.15	1309.68	12	-0.4	655.845	206.79		491160	2	F2:92976	04232021_Banfield_Phage_026M_300kDa_FilterTop_10uL_1D_PR180_QE1_s01_20210423203514.raw	1	0	1	L2_026_000M1_scaffold_467_20			PEAKS DB
IGMTSVFSAEGK	59.15	1225.6	12	-1.9	613.807	135.64		1893300	2	F2:54353	04232021_Banfield_Phage_026M_300kDa_FilterTop_10uL_1D_PR180_QE1_s01_20210423203514.raw	1	0	1	L2_026_000M1_scaffold_5504_1			PEAKS DB
IVQNHAGGTFGYK	59.14	1390.7	13	-1	464.573	72.09	1793700	2723800	2	F2:21769	04232021_Banfield_Phage_026M_300kDa_FilterTop_10uL_1D_PR180_QE1_s01_20210423203514.raw	8	4	4	L2_026_000M1_scaffold_1611_6			PEAKS DB
PEFYFNVPR	59.14	1167.57	9	-0.6	584.793	159.4	173280000	99362000	1	F1:67708	04232021_Banfield_Phage_026M_300kDa_FT_10uL_1D_PR180_QE1_s09.raw	10	4	6	L2_026_000M1_scaffold_5879_2			PEAKS DB
VPVRPFLEFR	59.14	1258.72	10	-1.5	420.579	133.44	899890		1	F1:53774	04232021_Banfield_Phage_026M_300kDa_FT_10uL_1D_PR180_QE1_s09.raw	1	1	0	L2_026_000M1_scaffold_7493_7			PEAKS DB
LVQNHAGGTFGYK	59.14	1390.7	13	-1	464.573	72.09	1793700	2723800	2	F2:21769	04232021_Banfield_Phage_026M_300kDa_FilterTop_10uL_1D_PR180_QE1_s01_20210423203514.raw	8	4	4	L2_026_000M1_scaffold_974_17			PEAKS DB
GQDYFPLLEGK	59.13	1265.63	11	-0.2	633.822	186.83	2336100	4102400	1	F1:82301	04232021_Banfield_Phage_026M_300kDa_FT_10uL_1D_PR180_QE1_s09.raw	4	3	1	L2_026_000M1_scaffold_1068_18			PEAKS DB
EEQAAFTFSGK	59.13	1213.56	11	1	607.789	96.33	2000700	0	1	F1:33502	04232021_Banfield_Phage_026M_300kDa_FT_10uL_1D_PR180_QE1_s09.raw	1	1	0	L2_026_000M1_scaffold_1777_8			PEAKS DB
VDDSQLAYHNPVIR	59.13	1625.82	14	1	542.947	108.47	1106300	1044000	2	F2:39908	04232021_Banfield_Phage_026M_300kDa_FilterTop_10uL_1D_PR180_QE1_s01_20210423203514.raw	2	1	1	L2_026_000M1_scaffold_293_6			PEAKS DB
KFDLPIVEVVK	59.12	1285.76	11	-0.4	643.889	166.66	136150		1	F1:71570	04232021_Banfield_Phage_026M_300kDa_FT_10uL_1D_PR180_QE1_s09.raw	1	1	0	L2_026_000M1_scaffold_7406_6			PEAKS DB
DASGATFTWTPSSG	59.12	1383.59	14	-0.5	692.804	165.52	9944200	53716000	2	F2:70330	04232021_Banfield_Phage_026M_300kDa_FilterTop_10uL_1D_PR180_QE1_s01_20210423203514.raw	3	2	1	sp|P01877|IGHA2_HUMAN			PEAKS DB
HMWPGDIK	59.12	982.47	8	4.4	492.244	156.87	168300000	234810000	2	F2:63650	04232021_Banfield_Phage_026M_300kDa_FilterTop_10uL_1D_PR180_QE1_s01_20210423203514.raw	21	5	16	sp|P19961|AMY2B_HUMAN:sp|P04746|AMYP_HUMAN:sp|P04745|AMY1_HUMAN			PEAKS DB
AIVEDEQTWVR	59.11	1344.67	11	0.3	673.341	114.65	9411800	17699000	1	F1:43605	04232021_Banfield_Phage_026M_300kDa_FT_10uL_1D_PR180_QE1_s09.raw	3	1	2	L2_026_000M1_scaffold_1_40			PEAKS DB
GSAFQPYVGLK	59.11	1165.61	11	3	583.816	125.62		22515000	2	F2:49269	04232021_Banfield_Phage_026M_300kDa_FilterTop_10uL_1D_PR180_QE1_s01_20210423203514.raw	1	0	1	L2_026_000M1_scaffold_1312_5			PEAKS DB
LVGM(+15.99)SALDQM(+15.99)GIDHTMLALDGTK	59.11	2448.17	23	-0.7	817.063	196.45		1605800	2	F2:86771	04232021_Banfield_Phage_026M_300kDa_FilterTop_10uL_1D_PR180_QE1_s01_20210423203514.raw	1	0	1	L2_026_000M1_scaffold_1907_8	Oxidation (M)	M4:Oxidation (M):63.99;M10:Oxidation (M):23.15	PEAKS DB
GVYEEVFGTYK	59.11	1290.61	11	0.3	646.314	163.79	11217000	6192200	1	F1:69955	04232021_Banfield_Phage_026M_300kDa_FT_10uL_1D_PR180_QE1_s09.raw	2	1	1	L2_026_000M1_scaffold_23710_1			PEAKS DB
SVEGLTVAFVPK	59.11	1245.7	12	-0.9	623.855	173.66	1399700	1890900	2	F2:74756	04232021_Banfield_Phage_026M_300kDa_FilterTop_10uL_1D_PR180_QE1_s01_20210423203514.raw	2	1	1	L2_026_000M1_scaffold_2612_7			PEAKS DB
INLNQPMADILK	59.11	1368.74	12	0.2	685.379	199.03		8390800	2	F2:88116	04232021_Banfield_Phage_026M_300kDa_FilterTop_10uL_1D_PR180_QE1_s01_20210423203514.raw	1	0	1	L2_026_000M1_scaffold_723_8:L2_026_000M1_scaffold_55_27			PEAKS DB
EYTPVSFYK	59.11	1132.54	9	-0.8	567.279	118.67	561040	8413000	2	F2:45459	04232021_Banfield_Phage_026M_300kDa_FilterTop_10uL_1D_PR180_QE1_s01_20210423203514.raw	4	3	1	L2_026_000M1_scaffold_928_31			PEAKS DB
NVVDGQPFTNWWDNGSNQVAFGR	59.11	2607.19	23	-6.3	1304.59	207.51	0		1	F1:93823	04232021_Banfield_Phage_026M_300kDa_FT_10uL_1D_PR180_QE1_s09.raw	0	0	0				PEAKS DB
GVKPNWTLM(+15.99)IPK	59.1	1398.77	12	0.5	467.264	139.52		281730	2	F2:56623	04232021_Banfield_Phage_026M_300kDa_FilterTop_10uL_1D_PR180_QE1_s01_20210423203514.raw	1	0	1	L2_026_000M1_scaffold_10_150	Oxidation (M)	M9:Oxidation (M):1000.00	PEAKS DB
DWVGPPNNNGVIK	59.1	1408.71	13	-1.1	705.361	116.26	31550000	27853000	1	F1:45038	04232021_Banfield_Phage_026M_300kDa_FT_10uL_1D_PR180_QE1_s09.raw	2	1	1	sp|P19961|AMY2B_HUMAN:sp|P04746|AMYP_HUMAN			PEAKS DB
ITAEVLPLEASNR	59.09	1411.77	13	3.2	706.893	134.2	2963600	3259200	2	F2:53551	04232021_Banfield_Phage_026M_300kDa_FilterTop_10uL_1D_PR180_QE1_s01_20210423203514.raw	3	1	2	L2_026_000M1_scaffold_102_58			PEAKS DB
TIGTPGEYVVDPK	59.09	1374.7	13	-0.2	688.359	108.62	32987000	59269000	2	F2:39915	04232021_Banfield_Phage_026M_300kDa_FilterTop_10uL_1D_PR180_QE1_s01_20210423203514.raw	2	1	1	L2_026_000M1_scaffold_13954_3			PEAKS DB
DGIMYPTFEGWTK	59.09	1543.7	13	1.7	772.859	204.72	0	0	1	F1:92288	04232021_Banfield_Phage_026M_300kDa_FT_10uL_1D_PR180_QE1_s09.raw	0	0	0	L2_026_000M1_scaffold_2286_5			PEAKS DB
DESGDNFIYGNPK	59.09	1454.63	13	-0.9	728.322	101.07		0	2	F2:36039	04232021_Banfield_Phage_026M_300kDa_FilterTop_10uL_1D_PR180_QE1_s01_20210423203514.raw	0	0	0	L2_026_000M1_scaffold_311_9			PEAKS DB
GDIGNTSAMYAR	59.09	1254.57	12	-1.6	628.289	81.46	870870	561740	2	F2:26643	04232021_Banfield_Phage_026M_300kDa_FilterTop_10uL_1D_PR180_QE1_s01_20210423203514.raw	2	1	1	L2_026_000M1_scaffold_700_3:L2_026_000M1_scaffold_12461_1:L2_026_000M1_scaffold_2778_9:L2_026_000M1_scaffold_4055_2:L2_026_000M1_scaffold_201_22:L2_026_000M1_scaffold_1582_11:L2_026_000M1_scaffold_1034_2			PEAKS DB
EGGVLADLSPTMLK	59.09	1429.75	14	-3.1	715.879	191.25	330150		1	F1:84808	04232021_Banfield_Phage_026M_300kDa_FT_10uL_1D_PR180_QE1_s09.raw	1	1	0	L2_026_000M1_scaffold_8907_2			PEAKS DB
AEKPTGNHFVFMVNER	59.08	1874.91	16	5.5	625.981	100.23	3438200		1	F1:36162	04232021_Banfield_Phage_026M_300kDa_FT_10uL_1D_PR180_QE1_s09.raw	2	2	0	code15_L2_026_000M1_scaffold_35_223:code11_L2_026_000M1_scaffold_35_292			PEAKS DB
LPISIPAGVTVTLK	59.08	1407.87	14	-1.5	704.941	208.69		0	2	F2:94106	04232021_Banfield_Phage_026M_300kDa_FilterTop_10uL_1D_PR180_QE1_s01_20210423203514.raw	0	0	0	L2_026_000M1_scaffold_1632_4:L2_026_000M1_scaffold_18606_1			PEAKS DB
SFNQGTWEGLEK	59.08	1394.65	12	-1.6	698.33	125.72	1987000		1	F1:49310	04232021_Banfield_Phage_026M_300kDa_FT_10uL_1D_PR180_QE1_s09.raw	1	1	0	L2_026_000M1_scaffold_19593_1			PEAKS DB
VSTPSVGGSQNIITK	59.08	1486.8	15	0.3	744.407	98.75	643950	2715200	2	F2:34540	04232021_Banfield_Phage_026M_300kDa_FilterTop_10uL_1D_PR180_QE1_s01_20210423203514.raw	2	1	1	L2_026_000M1_scaffold_303_46			PEAKS DB
AMVDELHSMGIK	59.08	1329.64	12	-0.4	444.221	131.83	324380	382320	1	F1:52900	04232021_Banfield_Phage_026M_300kDa_FT_10uL_1D_PR180_QE1_s09.raw	2	1	1	L2_026_000M1_scaffold_4824_6			PEAKS DB
LQEVVASTMVGGATLTK	59.08	1703.91	17	-0.9	852.963	147.6	66705		1	F1:60836	04232021_Banfield_Phage_026M_300kDa_FT_10uL_1D_PR180_QE1_s09.raw	1	1	0				PEAKS DB
VNGVWNYEGKPF	59.07	1408.68	12	0.1	705.346	173.14		700180	2	F2:74555	04232021_Banfield_Phage_026M_300kDa_FilterTop_10uL_1D_PR180_QE1_s01_20210423203514.raw	1	0	1	L2_026_000M1_scaffold_23599_1			PEAKS DB
IKEPNM(+15.99)EGLQQGFGNLDK	59.07	2032.99	18	0.8	678.671	123.31		1480800	2	F2:47913	04232021_Banfield_Phage_026M_300kDa_FilterTop_10uL_1D_PR180_QE1_s01_20210423203514.raw	1	0	1	L2_026_000M1_scaffold_806_2	Oxidation (M)	M6:Oxidation (M):1000.00	PEAKS DB
ISDGGVQEEISQGAGR	59.06	1601.76	16	1.1	801.89	103.57		8042500	2	F2:36875	04232021_Banfield_Phage_026M_300kDa_FilterTop_10uL_1D_PR180_QE1_s01_20210423203514.raw	1	0	1	L2_026_000M1_scaffold_3270_5			PEAKS DB
IVALC(+57.02)DLLPENAER	59.06	1611.83	14	-1.5	806.921	206.68	146320	2614000	2	F2:92772	04232021_Banfield_Phage_026M_300kDa_FilterTop_10uL_1D_PR180_QE1_s01_20210423203514.raw	2	1	1	L2_026_000M1_scaffold_3591_1	Carbamidomethylation	C5:Carbamidomethylation:1000.00	PEAKS DB
ISSSGSTIYYADSVK	59.06	1576.76	15	2	789.39	100.48	1496900	4101100	2	F2:35614	04232021_Banfield_Phage_026M_300kDa_FilterTop_10uL_1D_PR180_QE1_s01_20210423203514.raw	2	1	1	sp|P01763|HV348_HUMAN			PEAKS DB
ALDILHAEVPR	59.06	1232.69	11	0.5	411.903	132.81	7096400	5086400	2	F2:52917	04232021_Banfield_Phage_026M_300kDa_FilterTop_10uL_1D_PR180_QE1_s01_20210423203514.raw	4	2	2	sp|Q6P1J6|PLB1_HUMAN			PEAKS DB
DDFQKPNGSQAGNANEFGN	59.06	2008.85	19	0.1	1005.43	90.92	363690	437050	2	F2:30358	04232021_Banfield_Phage_026M_300kDa_FilterTop_10uL_1D_PR180_QE1_s01_20210423203514.raw	3	2	1	sp|Q9Y6R7|FCGBP_HUMAN			PEAKS DB
KDGFTLAQEVR	59.05	1262.66	11	0.3	421.895	94.73		970320	2	F2:32475	04232021_Banfield_Phage_026M_300kDa_FilterTop_10uL_1D_PR180_QE1_s01_20210423203514.raw	1	0	1	L2_026_000M1_scaffold_2345_6:L2_026_000M1_scaffold_30_321			PEAKS DB
VEDEEGSLFVGVDTIHVHK	59.04	2109.04	19	4.4	528.269	150.08	1240000		1	F1:62393	04232021_Banfield_Phage_026M_300kDa_FT_10uL_1D_PR180_QE1_s09.raw	1	1	0	sp|Q99895|CTRC_HUMAN			PEAKS DB
AAEVTLVGTEK	59.03	1116.6	11	0.3	559.309	80.23	820660		1	F1:25966	04232021_Banfield_Phage_026M_300kDa_FT_10uL_1D_PR180_QE1_s09.raw	1	1	0	L2_026_000M1_scaffold_13265_3			PEAKS DB
AAEIYAQDHEGFK	59.03	1477.68	13	2.2	493.57	80.98	219590	102380	1	F1:26392	04232021_Banfield_Phage_026M_300kDa_FT_10uL_1D_PR180_QE1_s09.raw	2	1	1	L2_026_000M1_scaffold_4158_3			PEAKS DB
RPILSTVTGGM(+15.99)SGAAVKPIALR	59.03	2210.26	22	-10	553.566	134.59		0	2	F2:53924	04232021_Banfield_Phage_026M_300kDa_FilterTop_10uL_1D_PR180_QE1_s01_20210423203514.raw	0	0	0	L2_026_000M1_scaffold_7682_2:L2_026_000M1_scaffold_3719_4:L2_026_000M1_scaffold_3340_3:L2_026_000M1_scaffold_9_125	Oxidation (M)	M11:Oxidation (M):1000.00	PEAKS DB
VLYGPDGPTISPSK	59.03	1429.75	14	0.1	715.88	107.2	14779000	33867000	2	F2:39462	04232021_Banfield_Phage_026M_300kDa_FilterTop_10uL_1D_PR180_QE1_s01_20210423203514.raw	2	1	1	sp|P40199|CEAM6_HUMAN			PEAKS DB
TVSESTSSLEVEK	59.02	1394.68	13	-1.2	698.345	78.71	174070	153030	1	F1:25164	04232021_Banfield_Phage_026M_300kDa_FT_10uL_1D_PR180_QE1_s09.raw	2	1	1	L2_026_000M1_scaffold_57_38			PEAKS DB
ELGIC(+57.02)PDDAAVIPIK	59.02	1609.84	15	-4.4	805.923	191.38		934440	2	F2:84001	04232021_Banfield_Phage_026M_300kDa_FilterTop_10uL_1D_PR180_QE1_s01_20210423203514.raw	2	0	2	sp|P12273|PIP_HUMAN	Carbamidomethylation	C5:Carbamidomethylation:1000.00	PEAKS DB
M(+15.99)WIHGLQQLK	59.01	1268.67	10	-0.4	423.897	111.29	0	4707700	2	F2:41773	04232021_Banfield_Phage_026M_300kDa_FilterTop_10uL_1D_PR180_QE1_s01_20210423203514.raw	1	0	1	L2_026_000M1_scaffold_656_36:L2_026_000M1_scaffold_492_5:L2_026_000M1_scaffold_1365_8	Oxidation (M)	M1:Oxidation (M):1000.00	PEAKS DB
PSETSVVC(+57.02)QWIIR	59.01	1573.79	13	1.1	525.605	200.26	1860600	146250	2	F2:89107	04232021_Banfield_Phage_026M_300kDa_FilterTop_10uL_1D_PR180_QE1_s01_20210423203514.raw	2	1	1	sp|P98073|ENTK_HUMAN	Carbamidomethylation	C8:Carbamidomethylation:1000.00	PEAKS DB
FMGIPGESLK	59	1077.55	10	-2.3	539.783	135.65	0		1	F1:54890	04232021_Banfield_Phage_026M_300kDa_FT_10uL_1D_PR180_QE1_s09.raw	0	0	0	L2_026_000M1_scaffold_223_4:L2_026_000M1_scaffold_820_28			PEAKS DB
AFGGAM(+15.99)GGFTTGR	59	1244.56	13	-0.2	623.288	82.4		144520	2	F2:27232	04232021_Banfield_Phage_026M_300kDa_FilterTop_10uL_1D_PR180_QE1_s01_20210423203514.raw	1	0	1	L2_026_000M1_scaffold_2774_4	Oxidation (M)	M6:Oxidation (M):1000.00	PEAKS DB
TGLTLSGSTIENWNDGGSHAGDAK	59	2387.1	24	-1	796.706	148.69	1212900		1	F1:61465	04232021_Banfield_Phage_026M_300kDa_FT_10uL_1D_PR180_QE1_s09.raw	2	2	0	L2_026_000M1_scaffold_602_41			PEAKS DB
TGTVEVVAGAEK	59	1159.61	12	-1	580.811	69.45	2387600		1	F1:20718	04232021_Banfield_Phage_026M_300kDa_FT_10uL_1D_PR180_QE1_s09.raw	2	2	0	L2_026_000M1_scaffold_61_131			PEAKS DB
ALNIFGDHSDVYAC(+57.02)R	59	1736.79	15	-1.8	579.938	148.7	225060		1	F1:61513	04232021_Banfield_Phage_026M_300kDa_FT_10uL_1D_PR180_QE1_s09.raw	1	1	0	L2_026_000M1_scaffold_667_49:L2_026_000M1_scaffold_5063_2:L2_026_000M1_scaffold_10900_3	Carbamidomethylation	C14:Carbamidomethylation:1000.00	PEAKS DB
ILADGGSIIIGSHLGR	58.99	1577.89	16	1.4	526.971	157.39	331290	3528500	2	F2:65742	04232021_Banfield_Phage_026M_300kDa_FilterTop_10uL_1D_PR180_QE1_s01_20210423203514.raw	5	1	4	L2_026_000M1_scaffold_1281_14:L2_026_000M1_scaffold_2562_10:L2_026_000M1_scaffold_2062_5:L2_026_000M1_scaffold_966_21			PEAKS DB
WGTAPVLIQSTLKPGK	58.99	1694.97	16	0.2	565.998	148.71	3077000		1	F1:61546	04232021_Banfield_Phage_026M_300kDa_FT_10uL_1D_PR180_QE1_s09.raw	1	1	0	L2_026_000M1_scaffold_1551_7:L2_026_000M1_scaffold_199_26			PEAKS DB
IVALC(+57.02)DLLPENAEK	58.99	1583.82	14	-1.6	792.918	202.86		0	2	F2:90613	04232021_Banfield_Phage_026M_300kDa_FilterTop_10uL_1D_PR180_QE1_s01_20210423203514.raw	0	0	0	L2_026_000M1_scaffold_3331_13	Carbamidomethylation	C5:Carbamidomethylation:1000.00	PEAKS DB
YLEIPVLAAAR	58.99	1214.7	11	0.3	608.359	201.39	494470	5747500	2	F2:89737	04232021_Banfield_Phage_026M_300kDa_FilterTop_10uL_1D_PR180_QE1_s01_20210423203514.raw	2	1	1	L2_026_000M1_scaffold_7075_4			PEAKS DB
ILADGGSLIIGSHLGR	58.99	1577.89	16	1.4	526.971	157.39	331290	3528500	2	F2:65742	04232021_Banfield_Phage_026M_300kDa_FilterTop_10uL_1D_PR180_QE1_s01_20210423203514.raw	5	1	4	L2_026_000M1_scaffold_73_11			PEAKS DB
FIQGLQAALVR	58.99	1214.71	11	-0.4	608.364	163.32		10101000	2	F2:69287	04232021_Banfield_Phage_026M_300kDa_FilterTop_10uL_1D_PR180_QE1_s01_20210423203514.raw	1	0	1	L2_026_000M1_scaffold_9_47:L2_026_000M1_scaffold_485_10:L2_026_000M1_scaffold_10120_4:L2_026_000M1_scaffold_553_16:L2_026_000M1_scaffold_2097_2:L2_026_000M1_scaffold_507_16:L2_026_000M1_scaffold_17633_2			PEAKS DB
VGGNYAASLR	58.98	1006.52	10	-0.6	504.267	78.78	3981200	4240300	1	F1:25286	04232021_Banfield_Phage_026M_300kDa_FT_10uL_1D_PR180_QE1_s09.raw	2	1	1	L2_026_000M1_scaffold_1275_41:L2_026_000M1_scaffold_341_14:L2_026_000M1_scaffold_152_44			PEAKS DB
LNPGSYSTNYEIK	58.98	1484.71	13	0.1	743.365	108.91	1587000	2411300	2	F2:40252	04232021_Banfield_Phage_026M_300kDa_FilterTop_10uL_1D_PR180_QE1_s01_20210423203514.raw	2	1	1	L2_026_000M1_scaffold_19376_1			PEAKS DB
GGFAATPYVITR	58.98	1251.66	12	2.3	626.839	132.72		2558900	2	F2:52947	04232021_Banfield_Phage_026M_300kDa_FilterTop_10uL_1D_PR180_QE1_s01_20210423203514.raw	1	0	1	L2_026_000M1_scaffold_3173_3			PEAKS DB
LTGQLFLGGSIVK	58.98	1331.78	13	-0.5	666.898	181.13	6075600	60711	1	F1:79025	04232021_Banfield_Phage_026M_300kDa_FT_10uL_1D_PR180_QE1_s09.raw	14	13	1	sp|Q13228|SBP1_HUMAN			PEAKS DB
LGYVPYNVGINENAAR	58.97	1748.88	16	-2.1	875.448	151.57	133360		1	F1:63178	04232021_Banfield_Phage_026M_300kDa_FT_10uL_1D_PR180_QE1_s09.raw	1	1	0	L2_026_000M1_scaffold_152_27			PEAKS DB
AEYVIEEIQR	58.97	1248.63	10	-0.8	625.324	124.41		28900000	2	F2:48198	04232021_Banfield_Phage_026M_300kDa_FilterTop_10uL_1D_PR180_QE1_s01_20210423203514.raw	2	0	2	L2_026_000M1_scaffold_24917_2:L2_026_000M1_scaffold_61_18			PEAKS DB
NADMRPTDFYQVNFNDK	58.97	2073.92	17	1.4	692.315	162.52		315120	2	F2:68706	04232021_Banfield_Phage_026M_300kDa_FilterTop_10uL_1D_PR180_QE1_s01_20210423203514.raw	1	0	1	L2_026_000M1_scaffold_304_13			PEAKS DB
GVSFMENAAGWHGK	58.97	1489.68	14	0.7	497.567	116.29	831470	97797	1	F1:44425	04232021_Banfield_Phage_026M_300kDa_FT_10uL_1D_PR180_QE1_s09.raw	2	1	1	L2_026_000M1_scaffold_3368_9			PEAKS DB
TVYYESAEESPIR	58.97	1542.72	13	-0.6	772.367	107.92		594730	2	F2:39647	04232021_Banfield_Phage_026M_300kDa_FilterTop_10uL_1D_PR180_QE1_s01_20210423203514.raw	1	0	1	L2_026_000M1_scaffold_371_65			PEAKS DB
VYLSYTGYPGGQR	58.97	1459.71	13	0.2	730.862	123.13		10301000	2	F2:47909	04232021_Banfield_Phage_026M_300kDa_FilterTop_10uL_1D_PR180_QE1_s01_20210423203514.raw	2	0	2	L2_026_000M1_scaffold_3872_5:L2_026_000M1_scaffold_680_7:L2_026_000M1_scaffold_8686_2:L2_026_000M1_scaffold_4254_5			PEAKS DB
ETAQNILAFR	58.96	1161.61	10	1.4	581.815	139.21		16570000	2	F2:56377	04232021_Banfield_Phage_026M_300kDa_FilterTop_10uL_1D_PR180_QE1_s01_20210423203514.raw	1	0	1	L2_026_000M1_scaffold_18070_2:L2_026_000M1_scaffold_303_71			PEAKS DB
ELFGEDPHIFNMK	58.95	1575.74	13	2.1	526.255	194.82	0	328320	2	F2:85796	04232021_Banfield_Phage_026M_300kDa_FilterTop_10uL_1D_PR180_QE1_s01_20210423203514.raw	2	0	2	L2_026_000M1_scaffold_222_2			PEAKS DB
TSVADGVYLIK	58.95	1164.64	11	0	583.327	135.81	28415000	45550000	2	F2:54520	04232021_Banfield_Phage_026M_300kDa_FilterTop_10uL_1D_PR180_QE1_s01_20210423203514.raw	5	1	4	L2_026_000M1_scaffold_71_93			PEAKS DB
VVTISGPDGYIYDPEGLDAEK	58.94	2237.07	21	1.7	1119.55	190.77	0		1	F1:84555	04232021_Banfield_Phage_026M_300kDa_FT_10uL_1D_PR180_QE1_s09.raw	0	0	0	L2_026_000M1_scaffold_1835_6			PEAKS DB
INTTPTESNLSGLNQK	58.94	1715.87	16	1.6	858.943	97.98	476130	686150	2	F2:34132	04232021_Banfield_Phage_026M_300kDa_FilterTop_10uL_1D_PR180_QE1_s01_20210423203514.raw	2	1	1	L2_026_000M1_scaffold_61_16			PEAKS DB
DYQELMNVK	58.94	1138.53	9	-0.2	570.274	116.29	6496400		1	F1:44432	04232021_Banfield_Phage_026M_300kDa_FT_10uL_1D_PR180_QE1_s09.raw	1	1	0	sp|P35908|K22E_HUMAN			PEAKS DB
VAEADGISGEIK	58.93	1187.6	12	-0.5	594.809	82.02	1464900	1722000	1	F1:26920	04232021_Banfield_Phage_026M_300kDa_FT_10uL_1D_PR180_QE1_s09.raw	2	1	1	L2_026_000M1_scaffold_57_17			PEAKS DB
VFIFPPSDEQLK	58.93	1418.74	12	-0.7	710.379	178.06	69585000	136980000	1	F1:77332	04232021_Banfield_Phage_026M_300kDa_FT_10uL_1D_PR180_QE1_s09.raw	15	8	7	sp|P01834|IGKC_HUMAN			PEAKS DB
TFELISEYIDR	58.92	1384.69	11	-0.2	693.351	204.48	269240		1	F1:92197	04232021_Banfield_Phage_026M_300kDa_FT_10uL_1D_PR180_QE1_s09.raw	1	1	0	L2_026_000M1_scaffold_1279_3			PEAKS DB
VNTDAAAITVGAK	58.92	1229.66	13	-0.5	615.838	81.97	3604100	2830100	2	F2:26889	04232021_Banfield_Phage_026M_300kDa_FilterTop_10uL_1D_PR180_QE1_s01_20210423203514.raw	2	1	1	L2_026_000M1_scaffold_1398_14			PEAKS DB
ADGTTGSVTISK	58.92	1135.57	12	-0.5	568.793	53.48	1763300	2751900	2	F2:13609	04232021_Banfield_Phage_026M_300kDa_FilterTop_10uL_1D_PR180_QE1_s01_20210423203514.raw	5	4	1	L2_026_000M1_scaffold_2133_9			PEAKS DB
QGVASLMYVAPEK	58.92	1391.71	13	2	696.865	139.46		0	2	F2:56605	04232021_Banfield_Phage_026M_300kDa_FilterTop_10uL_1D_PR180_QE1_s01_20210423203514.raw	0	0	0	L2_026_000M1_scaffold_303_48			PEAKS DB
SEILTGQSIVSGTR	58.92	1446.77	14	-0.3	724.391	107.65	436830000	153910000	1	F1:41058	04232021_Banfield_Phage_026M_300kDa_FT_10uL_1D_PR180_QE1_s09.raw	8	6	2	L2_026_000M1_scaffold_5740_4			PEAKS DB
TVLGQLDTLSESALHK	58.91	1710.92	16	1.4	571.313	199.77		47194	2	F2:88806	04232021_Banfield_Phage_026M_300kDa_FilterTop_10uL_1D_PR180_QE1_s01_20210423203514.raw	1	0	1	L2_026_000M1_scaffold_1117_5			PEAKS DB
YSVDMAQQLFDR	58.91	1471.68	12	-4.3	736.842	187	35357	0	1	F1:82300	04232021_Banfield_Phage_026M_300kDa_FT_10uL_1D_PR180_QE1_s09.raw	1	1	0	L2_026_000M1_scaffold_12_112			PEAKS DB
AVDGYEVTYSVEK	58.91	1458.69	13	0.3	730.351	112.96		783080	2	F2:42599	04232021_Banfield_Phage_026M_300kDa_FilterTop_10uL_1D_PR180_QE1_s01_20210423203514.raw	1	0	1	L2_026_000M1_scaffold_19376_1			PEAKS DB
ADLAAQYTTVGR	58.91	1264.64	12	0.7	633.328	95.69	578830		1	F1:33160	04232021_Banfield_Phage_026M_300kDa_FT_10uL_1D_PR180_QE1_s09.raw	1	1	0	sp|P51688|SPHM_HUMAN			PEAKS DB
EIQEGLVNTYK	58.9	1292.66	11	-1	647.337	98.16	1542800	1423800	2	F2:34291	04232021_Banfield_Phage_026M_300kDa_FilterTop_10uL_1D_PR180_QE1_s01_20210423203514.raw	3	1	2	L2_026_000M1_scaffold_1082_32			PEAKS DB
NTGIELQLGHNNR	58.9	1464.74	13	3.2	489.257	82.9	208630	139700	2	F2:27425	04232021_Banfield_Phage_026M_300kDa_FilterTop_10uL_1D_PR180_QE1_s01_20210423203514.raw	2	1	1	L2_026_000M1_scaffold_1696_29			PEAKS DB
DSVWWTSDEYK	58.9	1414.6	11	-0.6	708.309	170.21		4001000	2	F2:73006	04232021_Banfield_Phage_026M_300kDa_FilterTop_10uL_1D_PR180_QE1_s01_20210423203514.raw	1	0	1	L2_026_000M1_scaffold_2121_6:L2_026_000M1_scaffold_55_68:L2_026_000M1_scaffold_1555_1			PEAKS DB
ISDEAFMENTR	58.9	1311.58	11	0	656.795	100.94	1789700	5521300	2	F2:35928	04232021_Banfield_Phage_026M_300kDa_FilterTop_10uL_1D_PR180_QE1_s01_20210423203514.raw	2	1	1	L2_026_000M1_scaffold_612_16			PEAKS DB
M(+15.99)NNTFPTEGNLSGLSR	58.9	1752.81	16	1.2	877.413	129.81	3271000	5134600	1	F1:51772	04232021_Banfield_Phage_026M_300kDa_FT_10uL_1D_PR180_QE1_s09.raw	2	1	1	L2_026_000M1_scaffold_7435_3:L2_026_000M1_scaffold_1365_16:L2_026_000M1_scaffold_11017_2	Oxidation (M)	M1:Oxidation (M):1000.00	PEAKS DB
NEILDLGGGDPNK	58.89	1340.66	13	0	671.336	112.88	868060	3561800	2	F2:42328	04232021_Banfield_Phage_026M_300kDa_FilterTop_10uL_1D_PR180_QE1_s01_20210423203514.raw	2	1	1	L2_026_000M1_scaffold_3160_6			PEAKS DB
SDMDVAEGLAK	58.88	1134.52	11	-0.5	568.268	97.9	438200		1	F1:34521	04232021_Banfield_Phage_026M_300kDa_FT_10uL_1D_PR180_QE1_s09.raw	1	1	0	L2_026_000M1_scaffold_21562_1			PEAKS DB
LDFNSTSFSHPK	58.87	1378.65	12	-1.8	690.332	101.27	776900	4177700	2	F2:36105	04232021_Banfield_Phage_026M_300kDa_FilterTop_10uL_1D_PR180_QE1_s01_20210423203514.raw	3	1	2	L2_026_000M1_scaffold_548_12:L2_026_000M1_scaffold_19294_2:L2_026_000M1_scaffold_2780_6:L2_026_000M1_scaffold_21997_2			PEAKS DB
EVETDPADIALK	58.87	1299.66	12	-0.2	650.835	111.85	13621000	11516000	2	F2:41783	04232021_Banfield_Phage_026M_300kDa_FilterTop_10uL_1D_PR180_QE1_s01_20210423203514.raw	2	1	1	L2_026_000M1_scaffold_610_72			PEAKS DB
VWAPQTIFDAEAGK	58.87	1531.77	14	-0.5	766.89	200.07	5434800	487870	2	F2:88994	04232021_Banfield_Phage_026M_300kDa_FilterTop_10uL_1D_PR180_QE1_s01_20210423203514.raw	2	1	1	L2_026_000M1_scaffold_922_1			PEAKS DB
EVQLVETGGGLIQPGGSLR	58.87	1909.03	19	0.1	955.521	197.62	24012000	23893000	2	F2:87552	04232021_Banfield_Phage_026M_300kDa_FilterTop_10uL_1D_PR180_QE1_s01_20210423203514.raw	11	7	4	sp|P01767|HV353_HUMAN			PEAKS DB
GTTLGTITDMNGR	58.86	1335.65	13	0.1	668.83	104.58	3163900		1	F1:38223	04232021_Banfield_Phage_026M_300kDa_FT_10uL_1D_PR180_QE1_s09.raw	1	1	0	L2_026_000M1_scaffold_1129_10			PEAKS DB
ESGGGLVQPGGSLR	58.86	1312.67	14	-0.7	657.344	82.34		0	2	F2:27168	04232021_Banfield_Phage_026M_300kDa_FilterTop_10uL_1D_PR180_QE1_s01_20210423203514.raw	0	0	0	sp|P01763|HV348_HUMAN:sp|P01780|HV307_HUMAN:sp|P01764|HV323_HUMAN:sp|A0A0B4J1X5|HV374_HUMAN:sp|A0A0B4J1Y9|HV372_HUMAN:sp|A0A0J9YX35|HV64D_HUMAN			PEAKS DB
QTTFGSSYNVR	58.85	1258.59	11	0.5	630.305	82.2	485160	287420	2	F2:27082	04232021_Banfield_Phage_026M_300kDa_FilterTop_10uL_1D_PR180_QE1_s01_20210423203514.raw	2	1	1	L2_026_000M1_scaffold_1082_43			PEAKS DB
SGLYEHNLYPLR	58.85	1460.74	12	3.5	487.923	116.15	634600		1	F1:44376	04232021_Banfield_Phage_026M_300kDa_FT_10uL_1D_PR180_QE1_s09.raw	1	1	0	L2_026_000M1_scaffold_36_205			PEAKS DB
SYIMDSNNEVK	58.85	1298.58	11	0.8	650.298	81.08	160700		1	F1:26459	04232021_Banfield_Phage_026M_300kDa_FT_10uL_1D_PR180_QE1_s09.raw	1	1	0	L2_026_000M1_scaffold_393_3			PEAKS DB
NYVTIQDLVK	58.83	1191.65	10	0.2	596.832	168.34	36663000	36376000	2	F2:71948	04232021_Banfield_Phage_026M_300kDa_FilterTop_10uL_1D_PR180_QE1_s01_20210423203514.raw	2	1	1	L2_026_000M1_scaffold_140_61			PEAKS DB
VIINSYEDFEK	58.83	1355.66	11	1.3	678.839	136.27		2133300	2	F2:54811	04232021_Banfield_Phage_026M_300kDa_FilterTop_10uL_1D_PR180_QE1_s01_20210423203514.raw	1	0	1	L2_026_000M1_scaffold_20_12			PEAKS DB
ASVADGVLTENKVEQEAGHAGAVIGFK	58.83	2696.38	27	-2	675.1	189.18	231310		1	F1:83544	04232021_Banfield_Phage_026M_300kDa_FT_10uL_1D_PR180_QE1_s09.raw	1	1	0	L2_026_000M1_scaffold_342_29			PEAKS DB
TVGSNDFYIGYGAK	58.83	1490.7	14	-0.1	746.359	138.07		1703400	2	F2:55743	04232021_Banfield_Phage_026M_300kDa_FilterTop_10uL_1D_PR180_QE1_s01_20210423203514.raw	1	0	1	L2_026_000M1_scaffold_548_12			PEAKS DB
YVIILDPAISIGR	58.83	1428.83	13	2.2	715.426	208.87	344610		1	F1:94579	04232021_Banfield_Phage_026M_300kDa_FT_10uL_1D_PR180_QE1_s09.raw	1	1	0	sp|P14410|SUIS_HUMAN			PEAKS DB
QDVIEILMPR	58.82	1212.65	10	-0.3	607.334	197.04	1126600	190380	1	F1:88192	04232021_Banfield_Phage_026M_300kDa_FT_10uL_1D_PR180_QE1_s09.raw	2	1	1	L2_026_000M1_scaffold_2042_6			PEAKS DB
TYFSPVAENIK	58.82	1267.64	11	0.2	634.83	116.64	5140500	7814300	1	F1:44669	04232021_Banfield_Phage_026M_300kDa_FT_10uL_1D_PR180_QE1_s09.raw	2	1	1	L2_026_000M1_scaffold_456_19			PEAKS DB
TISVADYNAAC(+57.02)R	58.82	1339.62	12	1	670.817	94.51		303160	2	F2:32313	04232021_Banfield_Phage_026M_300kDa_FilterTop_10uL_1D_PR180_QE1_s01_20210423203514.raw	1	0	1	L2_026_000M1_scaffold_485_9	Carbamidomethylation	C11:Carbamidomethylation:1000.00	PEAKS DB
DDLYVSDAFHK	58.82	1308.6	11	-2.3	655.305	110.6	5830900	4517700	2	F2:41227	04232021_Banfield_Phage_026M_300kDa_FilterTop_10uL_1D_PR180_QE1_s01_20210423203514.raw	5	2	3	sp|P01008|ANT3_HUMAN			PEAKS DB
PATPEIQEIVDK	58.82	1338.7	12	-0.5	670.359	126.4	17610000	27302000	2	F2:49679	04232021_Banfield_Phage_026M_300kDa_FilterTop_10uL_1D_PR180_QE1_s01_20210423203514.raw	2	1	1	sp|P01040|CYTA_HUMAN			PEAKS DB
GLYSDDAEGLFK	58.81	1313.61	12	-3.4	657.812	157.66	585770		1	F1:66581	04232021_Banfield_Phage_026M_300kDa_FT_10uL_1D_PR180_QE1_s09.raw	1	1	0	L2_026_000M1_scaffold_3131_2			PEAKS DB
QEGVLTGITLK	58.81	1157.67	11	0.2	579.84	136.2	209310000	321580000	2	F2:54307	04232021_Banfield_Phage_026M_300kDa_FilterTop_10uL_1D_PR180_QE1_s01_20210423203514.raw	13	5	8	L2_026_000M1_scaffold_3538_6			PEAKS DB
VQAVAGDSIDDAVFR	58.81	1561.77	15	-0.3	781.894	154.7		228700	2	F2:64312	04232021_Banfield_Phage_026M_300kDa_FilterTop_10uL_1D_PR180_QE1_s01_20210423203514.raw	1	0	1	L2_026_000M1_scaffold_439_27			PEAKS DB
INEEQYALLVK	58.81	1318.71	11	1	660.365	139		900570	2	F2:56397	04232021_Banfield_Phage_026M_300kDa_FilterTop_10uL_1D_PR180_QE1_s01_20210423203514.raw	1	0	1	L2_026_000M1_scaffold_851_21			PEAKS DB
SSTIPFEYR	58.8	1098.53	9	0.8	550.275	109.62	20429000	51393000	2	F2:40639	04232021_Banfield_Phage_026M_300kDa_FilterTop_10uL_1D_PR180_QE1_s01_20210423203514.raw	2	1	1	L2_026_000M1_scaffold_455_41			PEAKS DB
WYAPSVAEFSR	58.79	1311.62	11	0.7	656.82	172.99	0	1601500	2	F2:74438	04232021_Banfield_Phage_026M_300kDa_FilterTop_10uL_1D_PR180_QE1_s01_20210423203514.raw	1	0	1	code15_L2_026_000M1_scaffold_35_5			PEAKS DB
GLGALGLPGDLSSQSR	58.79	1526.81	16	-4.4	764.407	173.62		0	2	F2:74856	04232021_Banfield_Phage_026M_300kDa_FilterTop_10uL_1D_PR180_QE1_s01_20210423203514.raw	0	0	0	L2_026_000M1_scaffold_1020_17			PEAKS DB
DRPPYLGETLWPAQK	58.79	1769.91	15	-0.6	590.977	164.77	1042000		1	F1:70547	04232021_Banfield_Phage_026M_300kDa_FT_10uL_1D_PR180_QE1_s09.raw	1	1	0	L2_026_000M1_scaffold_370_18			PEAKS DB
LVSPYGSNHTSTM(+15.99)YVGK	58.78	1855.88	17	-2.1	619.632	82.13		103840	2	F2:27042	04232021_Banfield_Phage_026M_300kDa_FilterTop_10uL_1D_PR180_QE1_s01_20210423203514.raw	1	0	1	L2_026_000M1_scaffold_1082_1	Oxidation (M)	M13:Oxidation (M):1000.00	PEAKS DB
PVDVYGWHMTK	58.78	1331.63	11	1.2	444.885	116.31	440800		1	F1:44459	04232021_Banfield_Phage_026M_300kDa_FT_10uL_1D_PR180_QE1_s09.raw	1	1	0	L2_026_000M1_scaffold_160_43			PEAKS DB
LMVWNSETGLVK	58.78	1375.72	12	-1.4	688.865	158.72	1048800		1	F1:67238	04232021_Banfield_Phage_026M_300kDa_FT_10uL_1D_PR180_QE1_s09.raw	1	1	0	L2_026_000M1_scaffold_170_52			PEAKS DB
QNGSWEYGNLTGEGK	58.78	1638.73	15	-1.4	820.37	113.46	0		1	F1:43022	04232021_Banfield_Phage_026M_300kDa_FT_10uL_1D_PR180_QE1_s09.raw	0	0	0	L2_026_000M1_scaffold_24093_1			PEAKS DB
APVIFSHSSAY	58.78	1177.58	11	-0.1	589.796	109.45		36763000	2	F2:40517	04232021_Banfield_Phage_026M_300kDa_FilterTop_10uL_1D_PR180_QE1_s01_20210423203514.raw	1	0	1	sp|P16444|DPEP1_HUMAN			PEAKS DB
HTWSTEGFLNTVDALYK	58.77	1980.96	17	-1.8	661.325	222.84	0		1	F1:102165	04232021_Banfield_Phage_026M_300kDa_FT_10uL_1D_PR180_QE1_s09.raw	0	0	0	L2_026_000M1_scaffold_226_17			PEAKS DB
VSYPINHIENIVR	58.77	1552.84	13	0.6	777.426	133.69	4032500		1	F1:53932	04232021_Banfield_Phage_026M_300kDa_FT_10uL_1D_PR180_QE1_s09.raw	3	3	0	L2_026_000M1_scaffold_3362_7:L2_026_000M1_scaffold_456_34			PEAKS DB
GSVESPDYVLTVK	58.77	1392.71	13	-0.4	697.364	127.67		28518000	2	F2:50419	04232021_Banfield_Phage_026M_300kDa_FilterTop_10uL_1D_PR180_QE1_s01_20210423203514.raw	2	0	2	L2_026_000M1_scaffold_6916_2			PEAKS DB
IFTPNNYYGNMSTVGK	58.77	1804.85	16	-2.2	903.428	155.46		404320	2	F2:64803	04232021_Banfield_Phage_026M_300kDa_FilterTop_10uL_1D_PR180_QE1_s01_20210423203514.raw	1	0	1	L2_026_000M1_scaffold_813_17			PEAKS DB
AVPHATLSIEAK	58.77	1235.69	12	-1.5	412.902	82.31		2458200	2	F2:27136	04232021_Banfield_Phage_026M_300kDa_FilterTop_10uL_1D_PR180_QE1_s01_20210423203514.raw	2	0	2	L2_026_000M1_scaffold_9_47:L2_026_000M1_scaffold_485_10:L2_026_000M1_scaffold_10120_4:L2_026_000M1_scaffold_553_16:L2_026_000M1_scaffold_2097_2:L2_026_000M1_scaffold_507_16:L2_026_000M1_scaffold_31_66:L2_026_000M1_scaffold_21_113:L2_026_000M1_scaffold_450_3			PEAKS DB
EAWDALTDAQK	58.76	1246.58	11	-1.8	624.298	116.67	67420		1	F1:44721	04232021_Banfield_Phage_026M_300kDa_FT_10uL_1D_PR180_QE1_s09.raw	1	1	0	L2_026_000M1_scaffold_3223_6:L2_026_000M1_scaffold_7472_2:L2_026_000M1_scaffold_3976_4:L2_026_000M1_scaffold_18107_3:L2_026_000M1_scaffold_13971_2			PEAKS DB
HLTIPYFR	58.76	1045.57	8	-1.1	349.531	129.66	22037000		1	F1:51638	04232021_Banfield_Phage_026M_300kDa_FT_10uL_1D_PR180_QE1_s09.raw	1	1	0	sp|P01011|AACT_HUMAN			PEAKS DB
FIEEIGYYDPTK	58.75	1473.7	12	-0.2	737.859	160.93	1536200		1	F1:68455	04232021_Banfield_Phage_026M_300kDa_FT_10uL_1D_PR180_QE1_s09.raw	3	3	0	L2_026_000M1_scaffold_125_59			PEAKS DB
GVEGETTMYAGMK	58.75	1372.6	13	0.3	687.308	95.42	1804200	2180800	1	F1:33051	04232021_Banfield_Phage_026M_300kDa_FT_10uL_1D_PR180_QE1_s09.raw	2	1	1	L2_026_000M1_scaffold_227_31			PEAKS DB
FIEELGYYDPTK	58.75	1473.7	12	-0.2	737.859	160.93	1536200		1	F1:68455	04232021_Banfield_Phage_026M_300kDa_FT_10uL_1D_PR180_QE1_s09.raw	3	3	0	L2_026_000M1_scaffold_8550_7			PEAKS DB
DWVGPPNDNGVTK	58.74	1397.66	13	-0.1	699.836	95.9	7410900	6631200	1	F1:33198	04232021_Banfield_Phage_026M_300kDa_FT_10uL_1D_PR180_QE1_s09.raw	2	1	1	sp|P04745|AMY1_HUMAN			PEAKS DB
LYDVASNEYC(+57.02)FSK	58.73	1594.7	13	0.4	798.356	137.82		0	2	F2:55696	04232021_Banfield_Phage_026M_300kDa_FilterTop_10uL_1D_PR180_QE1_s01_20210423203514.raw	0	0	0	L2_026_000M1_scaffold_147_73:L2_026_000M1_scaffold_2442_10:L2_026_000M1_scaffold_264_58	Carbamidomethylation	C10:Carbamidomethylation:1000.00	PEAKS DB
LEDLIAPYDWR	58.73	1389.69	11	-0.2	695.854	196.42	39105000	70918000	1	F1:87762	04232021_Banfield_Phage_026M_300kDa_FT_10uL_1D_PR180_QE1_s09.raw	2	1	1	L2_026_000M1_scaffold_2133_9			PEAKS DB
VLAIGDIGHNDSIAR	58.73	1549.82	15	0.9	517.615	123.8	5132200	4708900	2	F2:48196	04232021_Banfield_Phage_026M_300kDa_FilterTop_10uL_1D_PR180_QE1_s01_20210423203514.raw	3	2	1	L2_026_000M1_scaffold_2870_3:L2_026_000M1_scaffold_2332_5:L2_026_000M1_scaffold_16810_1			PEAKS DB
LMPYLGDYYQVTPGWAEAR	58.73	2229.06	19	1.8	1115.54	221.79	41177		1	F1:101544	04232021_Banfield_Phage_026M_300kDa_FT_10uL_1D_PR180_QE1_s09.raw	1	1	0	L2_026_000M1_scaffold_332_22			PEAKS DB
EALSQAGTYNDR	58.73	1323.61	12	1.3	662.811	64.6		0	2	F2:18264	04232021_Banfield_Phage_026M_300kDa_FilterTop_10uL_1D_PR180_QE1_s01_20210423203514.raw	0	0	0	L2_026_000M1_scaffold_343_38:L2_026_000M1_scaffold_273_6:L2_026_000M1_scaffold_13543_1:L2_026_000M1_scaffold_1534_1:L2_026_000M1_scaffold_16546_2:L2_026_000M1_scaffold_666_7			PEAKS DB
AHAC(+57.02)EMASYIIK	58.73	1392.65	12	-3.5	697.331	104.02	111380	0	2	F2:37665	04232021_Banfield_Phage_026M_300kDa_FilterTop_10uL_1D_PR180_QE1_s01_20210423203514.raw	1	1	0	L2_026_000M1_scaffold_63_34	Carbamidomethylation	C4:Carbamidomethylation:1000.00	PEAKS DB
SIDPVQYQAAVNSAK	58.72	1589.8	15	-1.2	795.909	114.04		89649	2	F2:43095	04232021_Banfield_Phage_026M_300kDa_FilterTop_10uL_1D_PR180_QE1_s01_20210423203514.raw	1	0	1	L2_026_000M1_scaffold_36_117:L2_026_000M1_scaffold_314_35			PEAKS DB
GVAQVGTLNPYER	58.71	1402.72	13	0.5	702.368	105.55	3384800	4104600	1	F1:38818	04232021_Banfield_Phage_026M_300kDa_FT_10uL_1D_PR180_QE1_s09.raw	2	1	1	L2_026_000M1_scaffold_16207_1			PEAKS DB
MQFNNAIGPYK	58.71	1281.62	11	-0.3	641.816	117.75	0	2060500	2	F2:44998	04232021_Banfield_Phage_026M_300kDa_FilterTop_10uL_1D_PR180_QE1_s01_20210423203514.raw	1	0	1	L2_026_000M1_scaffold_1835_6			PEAKS DB
WGMGGPGTEGMPGK	58.7	1360.59	14	-0.5	681.302	114.85		0	2	F2:43544	04232021_Banfield_Phage_026M_300kDa_FilterTop_10uL_1D_PR180_QE1_s01_20210423203514.raw	0	0	0	L2_026_000M1_scaffold_4665_5			PEAKS DB
TQAETGVTDEDLK	58.69	1405.66	13	-0.5	703.836	70.93	67249	201420	2	F2:21312	04232021_Banfield_Phage_026M_300kDa_FilterTop_10uL_1D_PR180_QE1_s01_20210423203514.raw	2	1	1	L2_026_000M1_scaffold_832_2			PEAKS DB
LVAVVPC(+57.02)DITDK	58.68	1328.7	12	-0.2	665.358	129.36		13568000	2	F2:51013	04232021_Banfield_Phage_026M_300kDa_FilterTop_10uL_1D_PR180_QE1_s01_20210423203514.raw	1	0	1	L2_026_000M1_scaffold_138_71	Carbamidomethylation	C7:Carbamidomethylation:1000.00	PEAKS DB
SATFSLVADLK	58.68	1150.62	11	-3.6	576.317	188.39	3503500		1	F1:83197	04232021_Banfield_Phage_026M_300kDa_FT_10uL_1D_PR180_QE1_s09.raw	12	12	0	L2_026_000M1_scaffold_1837_2			PEAKS DB
DVYSVMNNWGANHGAISY	58.68	1996.87	18	3.4	999.448	207.49	114850		1	F1:93819	04232021_Banfield_Phage_026M_300kDa_FT_10uL_1D_PR180_QE1_s09.raw	1	1	0	L2_026_000M1_scaffold_289_48:L2_026_000M1_scaffold_1320_3:L2_026_000M1_scaffold_15686_2			PEAKS DB
ILGENNVAVNAQDYHK	58.68	1783.89	16	0.3	595.636	98.31		4827300	2	F2:34307	04232021_Banfield_Phage_026M_300kDa_FilterTop_10uL_1D_PR180_QE1_s01_20210423203514.raw	1	0	1	L2_026_000M1_scaffold_690_25			PEAKS DB
AIGTQQATPGPANSGR	58.68	1524.76	16	-0.7	763.389	55.96	126810	254330	1	F1:15043	04232021_Banfield_Phage_026M_300kDa_FT_10uL_1D_PR180_QE1_s09.raw	2	1	1	sp|P13688|CEAM1_HUMAN			PEAKS DB
AAADC(+57.02)GITVVR	58.67	1131.57	11	0.1	566.793	81.13		2936700	2	F2:26550	04232021_Banfield_Phage_026M_300kDa_FilterTop_10uL_1D_PR180_QE1_s01_20210423203514.raw	1	0	1	L2_026_000M1_scaffold_1533_2	Carbamidomethylation	C5:Carbamidomethylation:1000.00	PEAKS DB
GLLNHPLTDSGLK	58.67	1363.75	13	2.5	682.882	112.3		10355000	2	F2:42079	04232021_Banfield_Phage_026M_300kDa_FilterTop_10uL_1D_PR180_QE1_s01_20210423203514.raw	2	0	2	L2_026_000M1_scaffold_2915_4			PEAKS DB
AGIALTDTFVK	58.67	1134.63	11	-0.1	568.321	173.45	1306800000	1892400000	2	F2:75163	04232021_Banfield_Phage_026M_300kDa_FilterTop_10uL_1D_PR180_QE1_s01_20210423203514.raw	23	7	16	L2_026_000M1_scaffold_489_14:L2_026_000M1_scaffold_219_26:L2_026_000M1_scaffold_3095_1:L2_026_000M1_scaffold_3191_10:L2_026_000M1_scaffold_4889_5:L2_026_000M1_scaffold_2701_11			PEAKS DB
DETFAQTQPR	58.67	1191.55	10	-0.2	596.783	60.37		868190	2	F2:16549	04232021_Banfield_Phage_026M_300kDa_FilterTop_10uL_1D_PR180_QE1_s01_20210423203514.raw	1	0	1	L2_026_000M1_scaffold_8445_2:L2_026_000M1_scaffold_16_129			PEAKS DB
AIDFSMNHLGR	58.66	1259.61	11	-1	420.876	123.85	258800	437820	2	F2:48221	04232021_Banfield_Phage_026M_300kDa_FilterTop_10uL_1D_PR180_QE1_s01_20210423203514.raw	2	1	1	L2_026_000M1_scaffold_1694_2			PEAKS DB
EEITIPATTAPAFK	58.65	1487.79	14	-0.3	744.901	152.1	22604000		1	F1:63337	04232021_Banfield_Phage_026M_300kDa_FT_10uL_1D_PR180_QE1_s09.raw	1	1	0	L2_026_000M1_scaffold_21034_2			PEAKS DB
IPLTPEEVEALR	58.65	1365.75	12	-0.2	456.257	173.25	639100	73580	2	F2:74634	04232021_Banfield_Phage_026M_300kDa_FilterTop_10uL_1D_PR180_QE1_s01_20210423203514.raw	2	1	1	L2_026_000M1_scaffold_276_19:L2_026_000M1_scaffold_24_38:L2_026_000M1_scaffold_1636_5:L2_026_000M1_scaffold_7037_4			PEAKS DB
GM(+15.99)TVTDYSVLSK	58.64	1315.63	12	1.7	658.825	97.82	2590400		1	F1:34487	04232021_Banfield_Phage_026M_300kDa_FT_10uL_1D_PR180_QE1_s09.raw	1	1	0	L2_026_000M1_scaffold_15642_4:L2_026_000M1_scaffold_15635_1:L2_026_000M1_scaffold_185_36	Oxidation (M)	M2:Oxidation (M):1000.00	PEAKS DB
ILYDFLDQSK	58.64	1240.63	10	-1.1	621.323	175.74	18757000	12700000	1	F1:76793	04232021_Banfield_Phage_026M_300kDa_FT_10uL_1D_PR180_QE1_s09.raw	3	2	1	L2_026_000M1_scaffold_402_6			PEAKS DB
SEGGLIIGAGLEDLGK	58.64	1527.81	16	-0.1	764.914	196.43	5851800	4481000	1	F1:87808	04232021_Banfield_Phage_026M_300kDa_FT_10uL_1D_PR180_QE1_s09.raw	3	2	1	L2_026_000M1_scaffold_5065_3			PEAKS DB
VSQLNLLPQGK	58.64	1195.69	11	-0.2	598.853	112.94		538650	2	F2:42532	04232021_Banfield_Phage_026M_300kDa_FilterTop_10uL_1D_PR180_QE1_s01_20210423203514.raw	1	0	1	L2_026_000M1_scaffold_810_2:L2_026_000M1_scaffold_425_33:L2_026_000M1_scaffold_1594_2:L2_026_000M1_scaffold_68_63			PEAKS DB
LLYDFLDQSK	58.64	1240.63	10	-1.1	621.323	175.74	18757000	12700000	1	F1:76793	04232021_Banfield_Phage_026M_300kDa_FT_10uL_1D_PR180_QE1_s09.raw	3	2	1				PEAKS DB
SIPVVTLVNTDGFVK	58.62	1587.89	15	-1.2	794.95	198.36	2772300		1	F1:88671	04232021_Banfield_Phage_026M_300kDa_FT_10uL_1D_PR180_QE1_s09.raw	1	1	0	L2_026_000M1_scaffold_25192_1			PEAKS DB
LVQTPIDEYK	58.62	1204.63	10	0.5	603.324	100.62	15056000	13081000	2	F2:35872	04232021_Banfield_Phage_026M_300kDa_FilterTop_10uL_1D_PR180_QE1_s01_20210423203514.raw	2	1	1	L2_026_000M1_scaffold_2539_2			PEAKS DB
LQEALLPVVDYEH	58.62	1524.78	13	1.7	763.4	189.19		4797900	2	F2:82678	04232021_Banfield_Phage_026M_300kDa_FilterTop_10uL_1D_PR180_QE1_s01_20210423203514.raw	1	0	1	sp|P08861|CEL3B_HUMAN			PEAKS DB
GTDDHTAITTQIDQEK	58.61	1771.82	16	0.5	591.615	81.27	420980	610220	2	F2:26407	04232021_Banfield_Phage_026M_300kDa_FilterTop_10uL_1D_PR180_QE1_s01_20210423203514.raw	2	1	1	L2_026_000M1_scaffold_4408_1			PEAKS DB
GIGGVTVDGSTSDM(+15.99)QITTDK	58.61	1996.93	20	-3.6	999.467	107.42		0	2	F2:39435	04232021_Banfield_Phage_026M_300kDa_FilterTop_10uL_1D_PR180_QE1_s01_20210423203514.raw	0	0	0	L2_026_000M1_scaffold_5068_3	Oxidation (M)	M14:Oxidation (M):1000.00	PEAKS DB
SDLSDVEPGGIDQK	58.6	1458.68	14	-2.3	730.347	96.36	1918700	0	1	F1:33520	04232021_Banfield_Phage_026M_300kDa_FT_10uL_1D_PR180_QE1_s09.raw	1	1	0	L2_026_000M1_scaffold_2975_2			PEAKS DB
VAGGVTATVSNGGFTAK	58.6	1535.79	17	1.3	768.905	98.18	783480	1919300	2	F2:34190	04232021_Banfield_Phage_026M_300kDa_FilterTop_10uL_1D_PR180_QE1_s01_20210423203514.raw	2	1	1	L2_026_000M1_scaffold_7255_1			PEAKS DB
PLAGMIGTDALTK	58.6	1286.69	13	0.1	644.352	141.01	48592		1	F1:57383	04232021_Banfield_Phage_026M_300kDa_FT_10uL_1D_PR180_QE1_s09.raw	1	1	0	L2_026_000M1_scaffold_755_13			PEAKS DB
VGVADDAIVGTDGK	58.59	1315.66	14	-1.9	658.837	92.25		0	2	F2:31213	04232021_Banfield_Phage_026M_300kDa_FilterTop_10uL_1D_PR180_QE1_s01_20210423203514.raw	0	0	0	L2_026_000M1_scaffold_1129_10			PEAKS DB
EFYDGLSEDVQNC(+57.02)FK	58.59	1849.78	15	-1.7	925.897	202.89		624980	2	F2:90754	04232021_Banfield_Phage_026M_300kDa_FilterTop_10uL_1D_PR180_QE1_s01_20210423203514.raw	1	0	1	L2_026_000M1_scaffold_27356_1	Carbamidomethylation	C13:Carbamidomethylation:1000.00	PEAKS DB
AYSLEFDDTLSK	58.59	1387.65	12	-3.6	694.83	153.32	618020	398580	1	F1:64212	04232021_Banfield_Phage_026M_300kDa_FT_10uL_1D_PR180_QE1_s09.raw	2	1	1	L2_026_000M1_scaffold_4349_2			PEAKS DB
VVGGIEGVEDNR	58.59	1242.62	12	-0.4	622.317	81.17	432850		1	F1:26535	04232021_Banfield_Phage_026M_300kDa_FT_10uL_1D_PR180_QE1_s09.raw	1	1	0	L2_026_000M1_scaffold_5656_1			PEAKS DB
WLTSSDYLNLR	58.58	1366.69	11	-1.3	684.351	198.05		1529200	2	F2:87748	04232021_Banfield_Phage_026M_300kDa_FilterTop_10uL_1D_PR180_QE1_s01_20210423203514.raw	1	0	1	L2_026_000M1_scaffold_1129_9			PEAKS DB
FAIADNQNIVVK	58.58	1330.72	12	-1.2	666.369	128.15		3085200	2	F2:50305	04232021_Banfield_Phage_026M_300kDa_FilterTop_10uL_1D_PR180_QE1_s01_20210423203514.raw	1	0	1	L2_026_000M1_scaffold_7075_4:L2_026_000M1_scaffold_709_23			PEAKS DB
GETGETIEITSK	58.57	1263.62	12	-0.1	632.817	78.45	498740	300970	1	F1:25034	04232021_Banfield_Phage_026M_300kDa_FT_10uL_1D_PR180_QE1_s09.raw	6	2	4	L2_026_000M1_scaffold_10435_1			PEAKS DB
ENFEGYAATSPIR	58.57	1453.68	13	-0.1	727.849	131.27		0	2	F2:52118	04232021_Banfield_Phage_026M_300kDa_FilterTop_10uL_1D_PR180_QE1_s01_20210423203514.raw	0	0	0	L2_026_000M1_scaffold_371_65			PEAKS DB
WGITDGLMTTVH	58.57	1329.64	12	-0.3	665.826	200.94	79766000	34102000	2	F2:89677	04232021_Banfield_Phage_026M_300kDa_FilterTop_10uL_1D_PR180_QE1_s01_20210423203514.raw	7	4	3	L2_026_000M1_scaffold_489_14			PEAKS DB
ENFEGYAATSPLR	58.57	1453.68	13	-0.1	727.849	131.27		0	2	F2:52118	04232021_Banfield_Phage_026M_300kDa_FilterTop_10uL_1D_PR180_QE1_s01_20210423203514.raw	0	0	0	L2_026_000M1_scaffold_49_158			PEAKS DB
IPGGEFYIDGK	58.56	1194.59	11	-2.2	598.302	130.95		4899200	2	F2:51884	04232021_Banfield_Phage_026M_300kDa_FilterTop_10uL_1D_PR180_QE1_s01_20210423203514.raw	3	0	3	L2_026_000M1_scaffold_174_18			PEAKS DB
KDENGNLDENWNK	58.56	1574.7	13	-1	525.905	71.55	64588		1	F1:21733	04232021_Banfield_Phage_026M_300kDa_FT_10uL_1D_PR180_QE1_s09.raw	1	1	0	L2_026_000M1_scaffold_187_49			PEAKS DB
IQYSILTDPTAR	58.56	1376.73	12	-0.2	689.372	141.99	10317000	11096000	2	F2:57880	04232021_Banfield_Phage_026M_300kDa_FilterTop_10uL_1D_PR180_QE1_s01_20210423203514.raw	2	1	1	L2_026_000M1_scaffold_395_26			PEAKS DB
DLTNAANASSGIYR	58.56	1451.7	14	-2	726.856	106.32		72674	2	F2:38826	04232021_Banfield_Phage_026M_300kDa_FilterTop_10uL_1D_PR180_QE1_s01_20210423203514.raw	1	0	1	L2_026_000M1_scaffold_4738_1:L2_026_000M1_scaffold_8169_6			PEAKS DB
SLPVTLGQPASISC(+57.02)R	58.56	1584.83	15	0.3	793.422	139.4		2869600	2	F2:56502	04232021_Banfield_Phage_026M_300kDa_FilterTop_10uL_1D_PR180_QE1_s01_20210423203514.raw	1	0	1	sp|P06310|KV230_HUMAN:sp|A0A075B6S6|KVD30_HUMAN	Carbamidomethylation	C14:Carbamidomethylation:1000.00	PEAKS DB
VLSGAQTTPFEVR	58.55	1403.74	13	1.5	702.879	108.17	2848200		1	F1:40372	04232021_Banfield_Phage_026M_300kDa_FT_10uL_1D_PR180_QE1_s09.raw	2	2	0	L2_026_000M1_scaffold_23578_1			PEAKS DB
PYVTQLITTDAK	58.55	1348.72	12	1.3	675.37	130.92	22920000	21272000	1	F1:52506	04232021_Banfield_Phage_026M_300kDa_FT_10uL_1D_PR180_QE1_s09.raw	3	1	2	L2_026_000M1_scaffold_612_12:L2_026_000M1_scaffold_10_12			PEAKS DB
TGLPAGTYC(+57.02)DVISGDK	58.55	1652.77	16	-2.8	827.391	138.56		0	2	F2:56105	04232021_Banfield_Phage_026M_300kDa_FilterTop_10uL_1D_PR180_QE1_s01_20210423203514.raw	0	0	0	sp|P19961|AMY2B_HUMAN:sp|P04746|AMYP_HUMAN:sp|P04745|AMY1_HUMAN	Carbamidomethylation	C9:Carbamidomethylation:1000.00	PEAKS DB
FVTLDTAQTITGVK	58.54	1492.81	14	-2.4	747.412	165.94		123500	2	F2:70570	04232021_Banfield_Phage_026M_300kDa_FilterTop_10uL_1D_PR180_QE1_s01_20210423203514.raw	1	0	1	code15_L2_026_000M1_scaffold_35_238			PEAKS DB
AFYIAPDNTPLYR	58.54	1539.77	13	-0.7	770.893	164.77	82891	1602900	1	F1:70597	04232021_Banfield_Phage_026M_300kDa_FT_10uL_1D_PR180_QE1_s09.raw	2	1	1	L2_026_000M1_scaffold_71_93			PEAKS DB
SEHSSIYEVVK	58.54	1276.63	11	0.2	426.551	81.08	186910		1	F1:26471	04232021_Banfield_Phage_026M_300kDa_FT_10uL_1D_PR180_QE1_s09.raw	1	1	0	L2_026_000M1_scaffold_9003_1			PEAKS DB
EIMESIIGDLAK	58.53	1317.68	12	-0.5	659.849	225.27	4177800	3546500	2	F2:103469	04232021_Banfield_Phage_026M_300kDa_FilterTop_10uL_1D_PR180_QE1_s01_20210423203514.raw	7	2	5	L2_026_000M1_scaffold_395_10			PEAKS DB
ANDLVELFR	58.53	1075.57	9	0.7	538.791	187.83	4727100	5460700	2	F2:82495	04232021_Banfield_Phage_026M_300kDa_FilterTop_10uL_1D_PR180_QE1_s01_20210423203514.raw	5	3	2	L2_026_000M1_scaffold_5982_2			PEAKS DB
ESFSATHNGWK	58.52	1262.57	11	-0.9	421.863	75.77	1694400	1275000	1	F1:23724	04232021_Banfield_Phage_026M_300kDa_FT_10uL_1D_PR180_QE1_s09.raw	8	3	5	L2_026_000M1_scaffold_507_11:L2_026_000M1_scaffold_246_59:L2_026_000M1_scaffold_69_41:L2_026_000M1_scaffold_3733_7:L2_026_000M1_scaffold_633_1			PEAKS DB
DATGEPVIGASVVEK	58.52	1470.76	15	-0.2	736.385	106.04	498330	706840	1	F1:39170	04232021_Banfield_Phage_026M_300kDa_FT_10uL_1D_PR180_QE1_s09.raw	2	1	1	L2_026_000M1_scaffold_548_6			PEAKS DB
VVATVEQDDVK	58.52	1201.62	11	0.2	601.817	63.22	1454200	1207900	2	F2:17833	04232021_Banfield_Phage_026M_300kDa_FilterTop_10uL_1D_PR180_QE1_s01_20210423203514.raw	3	1	2	L2_026_000M1_scaffold_948_13			PEAKS DB
QWMENPNNNPIHPN	58.52	1703.75	14	0.6	852.881	110.57	0		1	F1:41606	04232021_Banfield_Phage_026M_300kDa_FT_10uL_1D_PR180_QE1_s09.raw	0	0	0	sp|P15144|AMPN_HUMAN			PEAKS DB
NYTILAPFDK	58.51	1180.61	10	-0.6	591.313	173.85	3699400	4714200	2	F2:75042	04232021_Banfield_Phage_026M_300kDa_FilterTop_10uL_1D_PR180_QE1_s01_20210423203514.raw	2	1	1	L2_026_000M1_scaffold_23917_1			PEAKS DB
SGTTTETALAFR	58.51	1253.63	12	-0.7	627.819	99.36		5453200	2	F2:35030	04232021_Banfield_Phage_026M_300kDa_FilterTop_10uL_1D_PR180_QE1_s01_20210423203514.raw	2	0	2	L2_026_000M1_scaffold_615_21:L2_026_000M1_scaffold_30_278:L2_026_000M1_scaffold_663_19:L2_026_000M1_scaffold_211_34:L2_026_000M1_scaffold_1826_3			PEAKS DB
LGDWPSEVQLNGTR	58.51	1570.77	14	0.7	786.395	163.03	312550	684850	2	F2:68995	04232021_Banfield_Phage_026M_300kDa_FilterTop_10uL_1D_PR180_QE1_s01_20210423203514.raw	2	1	1	L2_026_000M1_scaffold_7493_7			PEAKS DB
DTEEEDFHVDQVTT	58.51	1663.68	14	-2.8	832.847	122.42	1469200	2867700	1	F1:47697	04232021_Banfield_Phage_026M_300kDa_FT_10uL_1D_PR180_QE1_s09.raw	2	1	1	sp|P01009|A1AT_HUMAN			PEAKS DB
YFENGKDVNDWVGPPNDNGVTK	58.51	2464.13	22	-1.8	822.382	140.29	0	0	1	F1:57036	04232021_Banfield_Phage_026M_300kDa_FT_10uL_1D_PR180_QE1_s09.raw	0	0	0	sp|P04745|AMY1_HUMAN			PEAKS DB
EEAYSNIVFYPK	58.5	1458.7	12	3.5	730.361	163.11		3695500	2	F2:68964	04232021_Banfield_Phage_026M_300kDa_FilterTop_10uL_1D_PR180_QE1_s01_20210423203514.raw	3	0	3	L2_026_000M1_scaffold_1913_9			PEAKS DB
KEGVDVSITGNSTNPTR	58.5	1773.89	17	-2.6	592.301	80.6	253200	179220	1	F1:26165	04232021_Banfield_Phage_026M_300kDa_FT_10uL_1D_PR180_QE1_s09.raw	2	1	1	L2_026_000M1_scaffold_30_68:L2_026_000M1_scaffold_5065_4:L2_026_000M1_scaffold_11_112			PEAKS DB
NLDILEGAITSAADQGAH	58.5	1794.87	18	-7.9	898.438	210.77		97275	2	F2:95176	04232021_Banfield_Phage_026M_300kDa_FilterTop_10uL_1D_PR180_QE1_s01_20210423203514.raw	1	0	1	sp|O95497|VNN1_HUMAN			PEAKS DB
ATILTSTTVK	58.49	1033.6	10	0.3	517.808	82		649980	2	F2:26923	04232021_Banfield_Phage_026M_300kDa_FilterTop_10uL_1D_PR180_QE1_s01_20210423203514.raw	1	0	1	L2_026_000M1_scaffold_12_111			PEAKS DB
NAFANVASELAK	58.49	1233.64	12	3.3	617.827	153.36	6890400		1	F1:64321	04232021_Banfield_Phage_026M_300kDa_FT_10uL_1D_PR180_QE1_s09.raw	1	1	0	L2_026_000M1_scaffold_1790_27			PEAKS DB
SNALLGIVHSMAHK	58.48	1476.79	14	-2.2	493.269	133.5	595860		1	F1:53832	04232021_Banfield_Phage_026M_300kDa_FT_10uL_1D_PR180_QE1_s09.raw	1	1	0	L2_026_000M1_scaffold_1020_13:L2_026_000M1_scaffold_84_47:L2_026_000M1_scaffold_2905_6:L2_026_000M1_scaffold_457_28:L2_026_000M1_scaffold_25051_1:L2_026_000M1_scaffold_1757_17:L2_026_000M1_scaffold_251_1:L2_026_000M1_scaffold_21602_1			PEAKS DB
LEANDNENSLHSGSNGF	58.48	1803.77	17	0.3	902.89	92.01		0	2	F2:31082	04232021_Banfield_Phage_026M_300kDa_FilterTop_10uL_1D_PR180_QE1_s01_20210423203514.raw	0	0	0	L2_026_000M1_scaffold_10315_1			PEAKS DB
AVGYPEDVGEFYR	58.48	1500.69	13	-0.6	751.351	152.78	480080		1	F1:63824	04232021_Banfield_Phage_026M_300kDa_FT_10uL_1D_PR180_QE1_s09.raw	1	1	0	L2_026_000M1_scaffold_18173_2			PEAKS DB
EQVEGEKEWAAEHVVGVAK	58.48	2094.04	19	-0.3	699.02	107.96	855620		1	F1:40303	04232021_Banfield_Phage_026M_300kDa_FT_10uL_1D_PR180_QE1_s09.raw	2	2	0	L2_026_000M1_scaffold_2808_4			PEAKS DB
FALTQESSAHEYFK	58.48	1656.78	14	0.2	553.267	126.75		0	2	F2:49772	04232021_Banfield_Phage_026M_300kDa_FilterTop_10uL_1D_PR180_QE1_s01_20210423203514.raw	0	0	0	L2_026_000M1_scaffold_3462_3			PEAKS DB
TILSQDPELPDK	58.48	1354.7	12	-0.3	678.356	110.81	40156000	38307000	1	F1:41730	04232021_Banfield_Phage_026M_300kDa_FT_10uL_1D_PR180_QE1_s09.raw	2	1	1	sp|P12830|CADH1_HUMAN			PEAKS DB
EDETLNAAYQK	58.47	1280.59	11	2.8	641.303	69.53	0	109260	1	F1:20771	04232021_Banfield_Phage_026M_300kDa_FT_10uL_1D_PR180_QE1_s09.raw	1	0	1	code15_L2_026_000M1_scaffold_35_5			PEAKS DB
ILNEEVQNMINK	58.47	1443.74	12	1.4	722.878	138.62		770260	2	F2:56026	04232021_Banfield_Phage_026M_300kDa_FilterTop_10uL_1D_PR180_QE1_s01_20210423203514.raw	1	0	1	L2_026_000M1_scaffold_11058_3:L2_026_000M1_scaffold_882_26:L2_026_000M1_scaffold_10958_2:L2_026_000M1_scaffold_1323_18			PEAKS DB
IMAETEQLWR	58.47	1275.63	10	0.3	638.822	139.31	0	27512000	2	F2:56347	04232021_Banfield_Phage_026M_300kDa_FilterTop_10uL_1D_PR180_QE1_s01_20210423203514.raw	1	0	1	L2_026_000M1_scaffold_12_125			PEAKS DB
RYDINPIIDR	58.47	1273.68	10	-0.7	425.566	104.92	14559000	18823000	2	F2:38557	04232021_Banfield_Phage_026M_300kDa_FilterTop_10uL_1D_PR180_QE1_s01_20210423203514.raw	10	5	5	L2_026_000M1_scaffold_507_11:L2_026_000M1_scaffold_246_59			PEAKS DB
SPVILQVSK	58.47	969.586	9	-0.7	485.8	84.14		1831500	2	F2:27821	04232021_Banfield_Phage_026M_300kDa_FilterTop_10uL_1D_PR180_QE1_s01_20210423203514.raw	1	0	1	L2_026_000M1_scaffold_631_22:L2_026_000M1_scaffold_92_102:L2_026_000M1_scaffold_11859_2			PEAKS DB
EGFLEGLKEEGIEEGK	58.46	1762.86	16	1.7	588.629	156.83	476070	182820	1	F1:66137	04232021_Banfield_Phage_026M_300kDa_FT_10uL_1D_PR180_QE1_s09.raw	3	2	1	L2_026_000M1_scaffold_1790_2:L2_026_000M1_scaffold_8314_3			PEAKS DB
NMQDLVEDFK	58.46	1237.56	10	-1.1	619.789	184.89		4241700	2	F2:80366	04232021_Banfield_Phage_026M_300kDa_FilterTop_10uL_1D_PR180_QE1_s01_20210423203514.raw	1	0	1	sp|P13647|K2C5_HUMAN			PEAKS DB
SFDPITAQDNVK	58.45	1333.65	12	2.7	667.835	100.01	1454000	968380	1	F1:35781	04232021_Banfield_Phage_026M_300kDa_FT_10uL_1D_PR180_QE1_s09.raw	2	1	1	L2_026_000M1_scaffold_303_44			PEAKS DB
IVDELNAEEYGVAFR	58.45	1723.84	15	-1.9	862.927	184.54	60475		1	F1:80899	04232021_Banfield_Phage_026M_300kDa_FT_10uL_1D_PR180_QE1_s09.raw	1	1	0	L2_026_000M1_scaffold_737_5			PEAKS DB
DTYADAAQWEEK	58.45	1425.6	12	-0.7	713.809	108.28	0		1	F1:40471	04232021_Banfield_Phage_026M_300kDa_FT_10uL_1D_PR180_QE1_s09.raw	0	0	0	L2_026_000M1_scaffold_8487_2:L2_026_000M1_scaffold_1191_1			PEAKS DB
IDVVWNGMTLTDEVTK	58.44	1819.9	16	-0.1	910.958	206.47	0		1	F1:93233	04232021_Banfield_Phage_026M_300kDa_FT_10uL_1D_PR180_QE1_s09.raw	0	0	0	L2_026_000M1_scaffold_1811_10			PEAKS DB
GLVADVNAQTNGLK	58.44	1398.75	14	0.4	700.381	115.08	0		1	F1:43845	04232021_Banfield_Phage_026M_300kDa_FT_10uL_1D_PR180_QE1_s09.raw	0	0	0	L2_026_000M1_scaffold_2566_4			PEAKS DB
EAQELIDHFVMK	58.44	1458.72	12	0.6	487.247	153.26	547310	489490	1	F1:64113	04232021_Banfield_Phage_026M_300kDa_FT_10uL_1D_PR180_QE1_s09.raw	2	1	1	L2_026_000M1_scaffold_352_1			PEAKS DB
FGFIVRPDANK	58.44	1262.68	11	-0.6	421.899	106.92		3982000	2	F2:39341	04232021_Banfield_Phage_026M_300kDa_FilterTop_10uL_1D_PR180_QE1_s01_20210423203514.raw	3	0	3	L2_026_000M1_scaffold_5504_3			PEAKS DB
FVNNAPAAVLELER	58.43	1541.82	14	1.7	771.919	174.54		212070	2	F2:75307	04232021_Banfield_Phage_026M_300kDa_FilterTop_10uL_1D_PR180_QE1_s01_20210423203514.raw	1	0	1	L2_026_000M1_scaffold_1127_20:L2_026_000M1_scaffold_24708_1			PEAKS DB
SLVGGGDSVAC(+57.02)VNK	58.43	1361.66	14	-1.2	681.837	82.26		269070	2	F2:27129	04232021_Banfield_Phage_026M_300kDa_FilterTop_10uL_1D_PR180_QE1_s01_20210423203514.raw	1	0	1	L2_026_000M1_scaffold_1281_14:L2_026_000M1_scaffold_2562_10:L2_026_000M1_scaffold_2062_5:L2_026_000M1_scaffold_20_64:L2_026_000M1_scaffold_966_21:L2_026_000M1_scaffold_742_7:L2_026_000M1_scaffold_50_71:L2_026_000M1_scaffold_15700_3:L2_026_000M1_scaffold_73_11	Carbamidomethylation	C11:Carbamidomethylation:1000.00	PEAKS DB
FVNNAPAAVIELER	58.43	1541.82	14	1.7	771.919	174.54		212070	2	F2:75307	04232021_Banfield_Phage_026M_300kDa_FilterTop_10uL_1D_PR180_QE1_s01_20210423203514.raw	1	0	1	L2_026_000M1_scaffold_776_10			PEAKS DB
DGSFVNVTR	58.42	993.488	9	0	497.751	82.07		357170	2	F2:26991	04232021_Banfield_Phage_026M_300kDa_FilterTop_10uL_1D_PR180_QE1_s01_20210423203514.raw	1	0	1	L2_026_000M1_scaffold_140_61			PEAKS DB
YSWKPEGGAPTIEDIPAEEMDK	58.42	2462.13	22	-0.6	821.717	182.1	1208700		1	F1:79555	04232021_Banfield_Phage_026M_300kDa_FT_10uL_1D_PR180_QE1_s09.raw	1	1	0	L2_026_000M1_scaffold_15246_1:L2_026_000M1_scaffold_14652_1:L2_026_000M1_scaffold_6911_2			PEAKS DB
QM(+15.99)DFGFDFASLNNR	58.42	1676.73	14	-3.4	839.367	206.63		192480	2	F2:92859	04232021_Banfield_Phage_026M_300kDa_FilterTop_10uL_1D_PR180_QE1_s01_20210423203514.raw	1	0	1	L2_026_000M1_scaffold_2830_5	Oxidation (M)	M2:Oxidation (M):1000.00	PEAKS DB
GIPVFGSEIEQVK	58.42	1401.75	13	-0.2	701.882	166.14	0		1	F1:71302	04232021_Banfield_Phage_026M_300kDa_FT_10uL_1D_PR180_QE1_s09.raw	0	0	0	L2_026_000M1_scaffold_8314_3			PEAKS DB
EDMDYLGIGAK	58.41	1210.55	11	-0.4	606.284	136.59	13235000	24456000	2	F2:54884	04232021_Banfield_Phage_026M_300kDa_FilterTop_10uL_1D_PR180_QE1_s01_20210423203514.raw	2	1	1	L2_026_000M1_scaffold_140_61			PEAKS DB
SGADLMLATDPDADR	58.41	1546.69	15	0.6	774.354	123.37	0		1	F1:48133	04232021_Banfield_Phage_026M_300kDa_FT_10uL_1D_PR180_QE1_s09.raw	0	0	0	L2_026_000M1_scaffold_208_17			PEAKS DB
SVGYGNDLLYWK	58.41	1413.69	12	-2.3	707.852	186.09	473910		1	F1:81839	04232021_Banfield_Phage_026M_300kDa_FT_10uL_1D_PR180_QE1_s09.raw	1	1	0	L2_026_000M1_scaffold_3010_3			PEAKS DB
DFGSFENFK	58.41	1089.48	9	-0.1	545.745	160.16	26344000	20003000	2	F2:67398	04232021_Banfield_Phage_026M_300kDa_FilterTop_10uL_1D_PR180_QE1_s01_20210423203514.raw	2	1	1	L2_026_000M1_scaffold_307_76:L2_026_000M1_scaffold_2916_10:L2_026_000M1_scaffold_163_43:L2_026_000M1_scaffold_16547_2:L2_026_000M1_scaffold_288_34:L2_026_000M1_scaffold_716_2			PEAKS DB
FLGEGNNLPMLK	58.41	1331.69	12	-0.3	666.852	165.94	5445500	2006900	1	F1:71284	04232021_Banfield_Phage_026M_300kDa_FT_10uL_1D_PR180_QE1_s09.raw	5	1	4	L2_026_000M1_scaffold_61_113			PEAKS DB
NWGEQAMLIQAQHYAAPR	58.4	2083.01	18	-2.6	695.341	179.56	311660		1	F1:78163	04232021_Banfield_Phage_026M_300kDa_FT_10uL_1D_PR180_QE1_s09.raw	2	2	0	L2_026_000M1_scaffold_1551_7			PEAKS DB
VNQFDDEYPDLK	58.4	1481.67	12	-2.3	741.839	120.61	91117		1	F1:46745	04232021_Banfield_Phage_026M_300kDa_FT_10uL_1D_PR180_QE1_s09.raw	1	1	0	L2_026_000M1_scaffold_2782_4			PEAKS DB
GPNALAFLQK	58.4	1057.59	10	-0.6	529.803	151.66		1687200	2	F2:62680	04232021_Banfield_Phage_026M_300kDa_FilterTop_10uL_1D_PR180_QE1_s01_20210423203514.raw	2	0	2	L2_026_000M1_scaffold_631_18:L2_026_000M1_scaffold_2327_5			PEAKS DB
QQTEEMWEVLKPK	58.4	1644.82	13	-0.7	549.28	143.19	1160200		1	F1:58441	04232021_Banfield_Phage_026M_300kDa_FT_10uL_1D_PR180_QE1_s09.raw	2	2	0	sp|Q01459|DIAC_HUMAN			PEAKS DB
FC(+57.02)QSFMTELSK	58.4	1376.61	11	-1.1	689.312	151.61	753150		1	F1:63491	04232021_Banfield_Phage_026M_300kDa_FT_10uL_1D_PR180_QE1_s09.raw	1	1	0		Carbamidomethylation	C2:Carbamidomethylation:1000.00	PEAKS DB
SIDELNNFQALK	58.39	1390.71	12	0.9	696.362	162.82		1885400	2	F2:68790	04232021_Banfield_Phage_026M_300kDa_FilterTop_10uL_1D_PR180_QE1_s01_20210423203514.raw	1	0	1	L2_026_000M1_scaffold_18995_2			PEAKS DB
LDHLIGDSEAIDR	58.39	1452.72	13	0.6	485.248	99.06		982670	2	F2:34755	04232021_Banfield_Phage_026M_300kDa_FilterTop_10uL_1D_PR180_QE1_s01_20210423203514.raw	1	0	1	L2_026_000M1_scaffold_393_20			PEAKS DB
ADGIELAYGDK	58.39	1150.55	11	-0.6	576.282	97.61	7120200	18925000	1	F1:34479	04232021_Banfield_Phage_026M_300kDa_FT_10uL_1D_PR180_QE1_s09.raw	2	1	1	L2_026_000M1_scaffold_8059_5			PEAKS DB
VAEISDDKNSVIFNR	58.38	1705.86	15	2.3	569.63	101.42	2256200	854870	1	F1:36553	04232021_Banfield_Phage_026M_300kDa_FT_10uL_1D_PR180_QE1_s09.raw	2	1	1	L2_026_000M1_scaffold_10913_1			PEAKS DB
DLADQYDFTK	58.38	1214.55	10	-0.3	608.28	126.55	16245000	16950000	2	F2:49792	04232021_Banfield_Phage_026M_300kDa_FilterTop_10uL_1D_PR180_QE1_s01_20210423203514.raw	2	1	1	L2_026_000M1_scaffold_1694_5:L2_026_000M1_scaffold_456_19:L2_026_000M1_scaffold_6892_2			PEAKS DB
KANLTGAVSAVDDK	58.38	1387.73	14	2.7	463.585	80.98		66346	2	F2:26266	04232021_Banfield_Phage_026M_300kDa_FilterTop_10uL_1D_PR180_QE1_s01_20210423203514.raw	1	0	1	L2_026_000M1_scaffold_17741_4			PEAKS DB
NWGGSYIHAATGTDNPK	58.38	1787.82	17	-1.2	596.947	98.1	4668600		1	F1:34592	04232021_Banfield_Phage_026M_300kDa_FT_10uL_1D_PR180_QE1_s09.raw	1	1	0	L2_026_000M1_scaffold_2592_4			PEAKS DB
DFGSFENFKK	58.38	1217.57	10	0.6	406.865	107.45	2720000		1	F1:39935	04232021_Banfield_Phage_026M_300kDa_FT_10uL_1D_PR180_QE1_s09.raw	1	1	0	L2_026_000M1_scaffold_307_76:L2_026_000M1_scaffold_2916_10:L2_026_000M1_scaffold_163_43:L2_026_000M1_scaffold_16547_2:L2_026_000M1_scaffold_288_34:L2_026_000M1_scaffold_716_2			PEAKS DB
ADIVMPAATQNDVR	58.38	1499.74	14	0	750.877	102.87	9477900	5737000	2	F2:37055	04232021_Banfield_Phage_026M_300kDa_FilterTop_10uL_1D_PR180_QE1_s01_20210423203514.raw	3	1	2	L2_026_000M1_scaffold_7105_3			PEAKS DB
GDQAVLSPEWSIH	58.37	1437.69	13	0.5	719.852	155.84	949030	3412400	1	F1:65588	04232021_Banfield_Phage_026M_300kDa_FT_10uL_1D_PR180_QE1_s09.raw	6	1	5	L2_026_000M1_scaffold_1139_5:L2_026_000M1_scaffold_804_23:L2_026_000M1_scaffold_1518_4:L2_026_000M1_scaffold_4096_13			PEAKS DB
LAVPVINDRPDYK	58.37	1498.81	13	2.5	500.613	119.94	5879100	6246700	2	F2:46338	04232021_Banfield_Phage_026M_300kDa_FilterTop_10uL_1D_PR180_QE1_s01_20210423203514.raw	6	2	4	L2_026_000M1_scaffold_1209_3			PEAKS DB
EAGADYVGLDEYIEK	58.36	1670.77	15	-0.5	836.391	173.15		528570	2	F2:74566	04232021_Banfield_Phage_026M_300kDa_FilterTop_10uL_1D_PR180_QE1_s01_20210423203514.raw	1	0	1	L2_026_000M1_scaffold_12446_3:L2_026_000M1_scaffold_1632_29:L2_026_000M1_scaffold_20688_3:L2_026_000M1_scaffold_5110_3:L2_026_000M1_scaffold_95_30			PEAKS DB
PSQVLMHAVSEDLK	58.36	1552.79	14	0.1	518.605	116.75	656590	585950	1	F1:44729	04232021_Banfield_Phage_026M_300kDa_FT_10uL_1D_PR180_QE1_s09.raw	2	1	1	L2_026_000M1_scaffold_4018_2			PEAKS DB
TWTTEQFEEMMK	58.35	1559.66	12	1	780.84	194.39	0		1	F1:86556	04232021_Banfield_Phage_026M_300kDa_FT_10uL_1D_PR180_QE1_s09.raw	0	0	0	L2_026_000M1_scaffold_1269_12			PEAKS DB
AYGGAYIVM(+15.99)SSK	58.35	1261.6	12	-0.7	631.807	82.26		227730	2	F2:27130	04232021_Banfield_Phage_026M_300kDa_FilterTop_10uL_1D_PR180_QE1_s01_20210423203514.raw	1	0	1	L2_026_000M1_scaffold_2864_2:L2_026_000M1_scaffold_373_30:L2_026_000M1_scaffold_311_6:L2_026_000M1_scaffold_6206_5:L2_026_000M1_scaffold_507_58	Oxidation (M)	M9:Oxidation (M):1000.00	PEAKS DB
DILPTSNSVFNSAVVPFK	58.35	1934.01	18	-2.4	968.012	220.31	0	14833	1	F1:100659	04232021_Banfield_Phage_026M_300kDa_FT_10uL_1D_PR180_QE1_s09.raw	2	0	2	L2_026_000M1_scaffold_50_107			PEAKS DB
FDPIENVTNVK	58.34	1274.65	11	1.4	638.333	138.18	6387000	7103500	2	F2:55791	04232021_Banfield_Phage_026M_300kDa_FilterTop_10uL_1D_PR180_QE1_s01_20210423203514.raw	2	1	1	L2_026_000M1_scaffold_10573_3			PEAKS DB
GQIPADYPYVVR	58.34	1376.71	12	-1	689.361	128.58	319170	10070000	2	F2:50815	04232021_Banfield_Phage_026M_300kDa_FilterTop_10uL_1D_PR180_QE1_s01_20210423203514.raw	2	1	1	L2_026_000M1_scaffold_1334_9:L2_026_000M1_scaffold_12935_2:L2_026_000M1_scaffold_14427_1			PEAKS DB
NAM(+15.99)LSNM(+15.99)AC(+57.02)SLIK	58.34	1483.68	13	-0.3	742.849	103.51		12786000	2	F2:37565	04232021_Banfield_Phage_026M_300kDa_FilterTop_10uL_1D_PR180_QE1_s01_20210423203514.raw	2	0	2	L2_026_000M1_scaffold_22217_3:L2_026_000M1_scaffold_4337_2	Oxidation (M); Carbamidomethylation	M3:Oxidation (M):1000.00;M7:Oxidation (M):1000.00;C9:Carbamidomethylation:1000.00	PEAKS DB
GTSMMEDYTYNFVPGK	58.34	1838.79	16	-0.5	920.4	185.35	1326700		1	F1:81308	04232021_Banfield_Phage_026M_300kDa_FT_10uL_1D_PR180_QE1_s09.raw	1	1	0	L2_026_000M1_scaffold_7805_4			PEAKS DB
ETPTATIVFATGVK	58.33	1433.78	14	-0.2	717.895	150.9	5252000	1760500	1	F1:62708	04232021_Banfield_Phage_026M_300kDa_FT_10uL_1D_PR180_QE1_s09.raw	4	3	1	L2_026_000M1_scaffold_455_39			PEAKS DB
DIADMADYFR	58.33	1215.52	10	0.8	608.769	206.79	0	1539300	2	F2:92977	04232021_Banfield_Phage_026M_300kDa_FilterTop_10uL_1D_PR180_QE1_s01_20210423203514.raw	1	0	1	L2_026_000M1_scaffold_6300_3			PEAKS DB
GLVGLIEAADAM(+15.99)VK	58.32	1401.75	14	1.4	701.885	207.04	334840		1	F1:93588	04232021_Banfield_Phage_026M_300kDa_FT_10uL_1D_PR180_QE1_s09.raw	1	1	0	L2_026_000M1_scaffold_1075_12	Oxidation (M)	M12:Oxidation (M):1000.00	PEAKS DB
ALNAITNPTTNSYR	58.32	1534.77	14	2.4	768.396	97.44	1329200	730870	1	F1:34154	04232021_Banfield_Phage_026M_300kDa_FT_10uL_1D_PR180_QE1_s09.raw	2	1	1	L2_026_000M1_scaffold_186_66			PEAKS DB
GEFNINGFQNDLK	58.32	1494.71	13	-1.6	748.361	165.52	0		1	F1:70998	04232021_Banfield_Phage_026M_300kDa_FT_10uL_1D_PR180_QE1_s09.raw	0	0	0	L2_026_000M1_scaffold_408_38			PEAKS DB
VVTLPSGLQYEVINEGK	58.31	1844.99	17	3.6	923.505	195.94		158610	2	F2:86510	04232021_Banfield_Phage_026M_300kDa_FilterTop_10uL_1D_PR180_QE1_s01_20210423203514.raw	1	0	1	L2_026_000M1_scaffold_2060_12			PEAKS DB
ATALVVSDTADFAK	58.31	1407.72	14	0.8	704.87	126.84	2589700	267870	1	F1:49806	04232021_Banfield_Phage_026M_300kDa_FT_10uL_1D_PR180_QE1_s09.raw	2	1	1	L2_026_000M1_scaffold_2643_1			PEAKS DB
LHLSLGADVSK	58.31	1138.63	11	0.2	380.552	97.72	149880		1	F1:34388	04232021_Banfield_Phage_026M_300kDa_FT_10uL_1D_PR180_QE1_s09.raw	1	1	0	L2_026_000M1_scaffold_289_61			PEAKS DB
VFGIPPLR	58.3	897.544	8	-0.6	449.779	163.65		351290	2	F2:69366	04232021_Banfield_Phage_026M_300kDa_FilterTop_10uL_1D_PR180_QE1_s01_20210423203514.raw	1	0	1	L2_026_000M1_scaffold_1020_13:L2_026_000M1_scaffold_251_1			PEAKS DB
ITEIYEGTSEVQR	58.3	1523.75	13	-1	762.88	94.68		603390	2	F2:32434	04232021_Banfield_Phage_026M_300kDa_FilterTop_10uL_1D_PR180_QE1_s01_20210423203514.raw	1	0	1	L2_026_000M1_scaffold_1831_20:L2_026_000M1_scaffold_18202_1			PEAKS DB
LDANPFNPSLASQPR	58.3	1625.82	15	-0.1	813.915	140.92		0	2	F2:57369	04232021_Banfield_Phage_026M_300kDa_FilterTop_10uL_1D_PR180_QE1_s01_20210423203514.raw	0	0	0	L2_026_000M1_scaffold_189_1			PEAKS DB
ANLSEPISLAPM(+15.99)QR	58.3	1541.79	14	1.8	771.902	125.63		559260	2	F2:49250	04232021_Banfield_Phage_026M_300kDa_FilterTop_10uL_1D_PR180_QE1_s01_20210423203514.raw	1	0	1	L2_026_000M1_scaffold_199_44	Oxidation (M)	M12:Oxidation (M):1000.00	PEAKS DB
VQFNNAIGPYK	58.3	1249.65	11	-0.7	625.83	103.45	114410000	162530000	1	F1:37714	04232021_Banfield_Phage_026M_300kDa_FT_10uL_1D_PR180_QE1_s09.raw	2	1	1	L2_026_000M1_scaffold_30_190:L2_026_000M1_scaffold_1855_7:L2_026_000M1_scaffold_1279_14:L2_026_000M1_scaffold_719_4:L2_026_000M1_scaffold_2912_3:L2_026_000M1_scaffold_265_27:L2_026_000M1_scaffold_27_152:L2_026_000M1_scaffold_304_32:L2_026_000M1_scaffold_0_321:L2_026_000M1_scaffold_364_39			PEAKS DB
QISNSLVINPSYK	58.3	1461.78	13	-0.4	731.898	116.64	1589400		1	F1:44879	04232021_Banfield_Phage_026M_300kDa_FT_10uL_1D_PR180_QE1_s09.raw	2	2	0	L2_026_000M1_scaffold_3403_8			PEAKS DB
FPTPSYLQTSTDR	58.3	1511.73	13	4.3	756.873	134.52	0	4207900	2	F2:53931	04232021_Banfield_Phage_026M_300kDa_FilterTop_10uL_1D_PR180_QE1_s01_20210423203514.raw	2	0	2	L2_026_000M1_scaffold_5879_1			PEAKS DB
FTSAYATLIR	58.3	1141.61	10	0	571.814	139.42		4060800	2	F2:56501	04232021_Banfield_Phage_026M_300kDa_FilterTop_10uL_1D_PR180_QE1_s01_20210423203514.raw	1	0	1	L2_026_000M1_scaffold_796_8:L2_026_000M1_scaffold_98_47:L2_026_000M1_scaffold_300_20:L2_026_000M1_scaffold_2199_9:L2_026_000M1_scaffold_101_66			PEAKS DB
GFLLPASQIIPTAK	58.3	1454.85	14	-0.6	728.432	207.05	1225000	4741600	2	F2:92979	04232021_Banfield_Phage_026M_300kDa_FilterTop_10uL_1D_PR180_QE1_s01_20210423203514.raw	2	1	1	sp|P15085|CBPA1_HUMAN			PEAKS DB
LAAENLVAAMK	58.29	1129.62	11	-1.4	565.815	133.48	14953000	17281000	1	F1:54655	04232021_Banfield_Phage_026M_300kDa_FT_10uL_1D_PR180_QE1_s09.raw	5	3	2	L2_026_000M1_scaffold_1611_6:L2_026_000M1_scaffold_974_17			PEAKS DB
ESANAGVNLAER	58.29	1229.6	12	-1.8	615.806	72.25	0	0	1	F1:22015	04232021_Banfield_Phage_026M_300kDa_FT_10uL_1D_PR180_QE1_s09.raw	0	0	0	L2_026_000M1_scaffold_1734_3			PEAKS DB
AETLLPAGYTVAK	58.29	1332.73	13	2	667.373	131.96	0	1179200	2	F2:52418	04232021_Banfield_Phage_026M_300kDa_FilterTop_10uL_1D_PR180_QE1_s01_20210423203514.raw	1	0	1	L2_026_000M1_scaffold_304_13			PEAKS DB
NPM(+15.99)AYLNTTSDK	58.27	1369.62	12	3.5	685.819	79.13		45659	2	F2:25277	04232021_Banfield_Phage_026M_300kDa_FilterTop_10uL_1D_PR180_QE1_s01_20210423203514.raw	2	0	2	L2_026_000M1_scaffold_10087_1	Oxidation (M)	M3:Oxidation (M):1000.00	PEAKS DB
SIMPVTGKPEFEEDKR	58.27	1861.92	16	2.1	466.489	98.66		332410	2	F2:34542	04232021_Banfield_Phage_026M_300kDa_FilterTop_10uL_1D_PR180_QE1_s01_20210423203514.raw	1	0	1	L2_026_000M1_scaffold_1082_32			PEAKS DB
TNYDALLNYNK	58.27	1327.64	11	1	664.828	128.37	746060	2726000	1	F1:50922	04232021_Banfield_Phage_026M_300kDa_FT_10uL_1D_PR180_QE1_s09.raw	2	1	1	L2_026_000M1_scaffold_3160_6			PEAKS DB
VDLELVDAQGK	58.27	1185.62	11	0	593.819	115.24	708010	17329000	2	F2:44141	04232021_Banfield_Phage_026M_300kDa_FilterTop_10uL_1D_PR180_QE1_s01_20210423203514.raw	3	2	1	L2_026_000M1_scaffold_548_1			PEAKS DB
GFIETLENHLK	58.26	1299.68	11	-0.8	434.234	188.76	382520		1	F1:83258	04232021_Banfield_Phage_026M_300kDa_FT_10uL_1D_PR180_QE1_s09.raw	1	1	0	L2_026_000M1_scaffold_331_69			PEAKS DB
QLPGIAAQNLMGK	58.25	1339.73	13	0.6	670.872	144.6		167230	2	F2:59134	04232021_Banfield_Phage_026M_300kDa_FilterTop_10uL_1D_PR180_QE1_s01_20210423203514.raw	1	0	1	L2_026_000M1_scaffold_11121_2			PEAKS DB
FADGSVYLQTK	58.25	1227.61	11	-0.7	614.814	99.01	4267400	15519000	1	F1:35123	04232021_Banfield_Phage_026M_300kDa_FT_10uL_1D_PR180_QE1_s09.raw	2	1	1	L2_026_000M1_scaffold_451_12			PEAKS DB
LSLDAVAFYDAK	58.25	1311.67	12	-0.4	656.842	192.55	608440		1	F1:85641	04232021_Banfield_Phage_026M_300kDa_FT_10uL_1D_PR180_QE1_s09.raw	3	3	0	L2_026_000M1_scaffold_455_41			PEAKS DB
NAITTSHSLNLAGGTER	58.25	1740.88	17	0	581.299	90.66	790590	1360300	1	F1:30553	04232021_Banfield_Phage_026M_300kDa_FT_10uL_1D_PR180_QE1_s09.raw	2	1	1	L2_026_000M1_scaffold_76_35			PEAKS DB
GEIMHYSPYNGEVR	58.24	1650.75	14	2.3	826.382	97.42	199010	1721000	1	F1:34225	04232021_Banfield_Phage_026M_300kDa_FT_10uL_1D_PR180_QE1_s09.raw	2	1	1	L2_026_000M1_scaffold_7546_3			PEAKS DB
AC(+57.02)ADM(+15.99)VIQAPILHTGNR	58.24	1881.92	17	-3.4	628.312	118.22		162910	2	F2:45348	04232021_Banfield_Phage_026M_300kDa_FilterTop_10uL_1D_PR180_QE1_s01_20210423203514.raw	1	0	1	L2_026_000M1_scaffold_757_7	Carbamidomethylation; Oxidation (M)	C2:Carbamidomethylation:1000.00;M5:Oxidation (M):1000.00	PEAKS DB
WLIGHPEGGLPEGS	58.23	1447.71	14	0.2	724.862	153.34	3502200	6394300	1	F1:64253	04232021_Banfield_Phage_026M_300kDa_FT_10uL_1D_PR180_QE1_s09.raw	2	1	1	L2_026_000M1_scaffold_1029_35			PEAKS DB
TTEGLPGEFPYVR	58.23	1464.72	13	-0.2	733.37	156.48	0	131090	1	F1:66068	04232021_Banfield_Phage_026M_300kDa_FT_10uL_1D_PR180_QE1_s09.raw	1	0	1	L2_026_000M1_scaffold_1129_6			PEAKS DB
YTTTIDPATTTPVNHDLR	58.23	2015	18	1.9	672.674	108.67		4719000	2	F2:40315	04232021_Banfield_Phage_026M_300kDa_FilterTop_10uL_1D_PR180_QE1_s01_20210423203514.raw	2	0	2	L2_026_000M1_scaffold_17775_2			PEAKS DB
FAAALPEAVVEK	58.23	1243.68	12	-0.1	622.848	130.23	14452000		1	F1:52059	04232021_Banfield_Phage_026M_300kDa_FT_10uL_1D_PR180_QE1_s09.raw	1	1	0	L2_026_000M1_scaffold_20779_1			PEAKS DB
VALVGFGTFETR	58.23	1295.69	12	-2.2	648.85	187.89	67319000		1	F1:83476	04232021_Banfield_Phage_026M_300kDa_FT_10uL_1D_PR180_QE1_s09.raw	8	8	0	L2_026_000M1_scaffold_21034_2			PEAKS DB
SLGGPDAEAFSVSPER	58.23	1617.76	16	-2	809.887	135.7	744120	4185200	2	F2:54825	04232021_Banfield_Phage_026M_300kDa_FilterTop_10uL_1D_PR180_QE1_s01_20210423203514.raw	3	2	1	sp|Q9BYE9|CDHR2_HUMAN			PEAKS DB
SLDELWPTYAPK	58.22	1418.71	12	1.8	710.363	189.8	283520	125410	1	F1:84070	04232021_Banfield_Phage_026M_300kDa_FT_10uL_1D_PR180_QE1_s09.raw	2	1	1	L2_026_000M1_scaffold_15588_1			PEAKS DB
LASYQGVSSTGVIK	58.22	1408.76	14	-1	705.385	101.65		714410	2	F2:36370	04232021_Banfield_Phage_026M_300kDa_FilterTop_10uL_1D_PR180_QE1_s01_20210423203514.raw	1	0	1	L2_026_000M1_scaffold_2212_10:L2_026_000M1_scaffold_201_6			PEAKS DB
QEANEALAAEVK	58.22	1271.64	12	-0.4	636.825	81.76	0	132120	2	F2:26768	04232021_Banfield_Phage_026M_300kDa_FilterTop_10uL_1D_PR180_QE1_s01_20210423203514.raw	1	0	1	L2_026_000M1_scaffold_608_28			PEAKS DB
QVSGPMDYTQGAMR	58.22	1539.68	14	-1	770.847	104.92	0	0	1	F1:38532	04232021_Banfield_Phage_026M_300kDa_FT_10uL_1D_PR180_QE1_s09.raw	0	0	0	L2_026_000M1_scaffold_8061_1:L2_026_000M1_scaffold_202_3:L2_026_000M1_scaffold_20424_1			PEAKS DB
DGFTLAQEVR	58.21	1134.57	10	0.5	568.291	127.82		4202500	2	F2:50399	04232021_Banfield_Phage_026M_300kDa_FilterTop_10uL_1D_PR180_QE1_s01_20210423203514.raw	1	0	1	L2_026_000M1_scaffold_2345_6:L2_026_000M1_scaffold_30_321			PEAKS DB
FSLPYDEDKYNVVAK	58.2	1786.88	15	-5.6	894.441	158.28		537230	2	F2:66241	04232021_Banfield_Phage_026M_300kDa_FilterTop_10uL_1D_PR180_QE1_s01_20210423203514.raw	1	0	1	L2_026_000M1_scaffold_1963_2:L2_026_000M1_scaffold_144_15:L2_026_000M1_scaffold_28522_1:L2_026_000M1_scaffold_27741_1			PEAKS DB
SAMQLLLYGLK	58.2	1235.69	11	-1.8	618.854	209.7	92162		1	F1:95004	04232021_Banfield_Phage_026M_300kDa_FT_10uL_1D_PR180_QE1_s09.raw	1	1	0	L2_026_000M1_scaffold_3325_5			PEAKS DB
SAMQILLYGLK	58.2	1235.69	11	-1.8	618.854	209.7	92162		1	F1:95004	04232021_Banfield_Phage_026M_300kDa_FT_10uL_1D_PR180_QE1_s09.raw	1	1	0	L2_026_000M1_scaffold_46_53			PEAKS DB
VTFNNQYDQVK	58.19	1354.65	11	-1	678.332	91.98	161930	87863	2	F2:31081	04232021_Banfield_Phage_026M_300kDa_FilterTop_10uL_1D_PR180_QE1_s01_20210423203514.raw	2	1	1	L2_026_000M1_scaffold_1029_39			PEAKS DB
LRPDDIASMSILK	58.19	1457.79	13	0.7	486.938	173.45		480240	2	F2:74721	04232021_Banfield_Phage_026M_300kDa_FilterTop_10uL_1D_PR180_QE1_s01_20210423203514.raw	1	0	1	L2_026_000M1_scaffold_3131_1			PEAKS DB
QAEEYFDMLAA	58.18	1286.55	11	0	644.282	211.76	1955300	3129200	2	F2:95776	04232021_Banfield_Phage_026M_300kDa_FilterTop_10uL_1D_PR180_QE1_s01_20210423203514.raw	2	1	1	L2_026_000M1_scaffold_10176_2			PEAKS DB
LDFSAIDLER	58.17	1177.6	10	0.4	589.807	189.52	31879000	20054000	2	F2:82720	04232021_Banfield_Phage_026M_300kDa_FilterTop_10uL_1D_PR180_QE1_s01_20210423203514.raw	3	2	1	sp|Q16819|MEP1A_HUMAN			PEAKS DB
TGVTNTTNVSFSK	58.16	1354.67	13	-0.1	678.344	81.72	3916500	7996000	2	F2:26647	04232021_Banfield_Phage_026M_300kDa_FilterTop_10uL_1D_PR180_QE1_s01_20210423203514.raw	2	1	1	L2_026_000M1_scaffold_832_1			PEAKS DB
VM(+15.99)SSYHWPRHFEDGKDVNDWVGPPNNNGVIK	58.15	3609.68	31	-1.6	1204.23	165.45		0	2	F2:70298	04232021_Banfield_Phage_026M_300kDa_FilterTop_10uL_1D_PR180_QE1_s01_20210423203514.raw	0	0	0		Oxidation (M)	M2:Oxidation (M):1000.00	PEAKS DB
TDAGVEVEQLDLQR	58.14	1571.78	14	0.2	786.897	137.76		0	2	F2:55664	04232021_Banfield_Phage_026M_300kDa_FilterTop_10uL_1D_PR180_QE1_s01_20210423203514.raw	0	0	0	L2_026_000M1_scaffold_125_69			PEAKS DB
LNVSDDLLAIGR	58.14	1284.7	12	0.6	643.36	195.48	13639000	11399000	2	F2:86446	04232021_Banfield_Phage_026M_300kDa_FilterTop_10uL_1D_PR180_QE1_s01_20210423203514.raw	3	1	2	L2_026_000M1_scaffold_28898_2			PEAKS DB
LGM(+15.99)FNIQHC(+57.02)K	58.14	1262.59	10	-0.1	421.87	81.72	926770	2034100	2	F2:26612	04232021_Banfield_Phage_026M_300kDa_FilterTop_10uL_1D_PR180_QE1_s01_20210423203514.raw	3	1	2	sp|P01009|A1AT_HUMAN	Oxidation (M); Carbamidomethylation	M3:Oxidation (M):1000.00;C9:Carbamidomethylation:1000.00	PEAKS DB
LVFVDNHDNQR	58.14	1355.66	11	-2.8	452.892	81.43	0		1	F1:26694	04232021_Banfield_Phage_026M_300kDa_FT_10uL_1D_PR180_QE1_s09.raw	0	0	0	sp|P19961|AMY2B_HUMAN:sp|P04746|AMYP_HUMAN:sp|P04745|AMY1_HUMAN			PEAKS DB
LDEDIILPSSFER	58.14	1532.77	13	-0.4	767.393	199.09	0	3090700	2	F2:88279	04232021_Banfield_Phage_026M_300kDa_FilterTop_10uL_1D_PR180_QE1_s01_20210423203514.raw	1	0	1	sp|Q9UM44|HHLA2_HUMAN			PEAKS DB
YNVGLNLSAVK	58.13	1176.65	11	0.3	589.333	139.85	844590	1587700	2	F2:56768	04232021_Banfield_Phage_026M_300kDa_FilterTop_10uL_1D_PR180_QE1_s01_20210423203514.raw	2	1	1	L2_026_000M1_scaffold_393_12			PEAKS DB
FAPSVNLSIMK	58.13	1205.65	11	1.2	603.832	157.43	13307000	5624500	1	F1:66826	04232021_Banfield_Phage_026M_300kDa_FT_10uL_1D_PR180_QE1_s09.raw	3	2	1	L2_026_000M1_scaffold_7105_3			PEAKS DB
TIIVTELSPVVAK	58.13	1368.82	13	0.2	685.419	166.52	35551000	73039000	2	F2:71009	04232021_Banfield_Phage_026M_300kDa_FilterTop_10uL_1D_PR180_QE1_s01_20210423203514.raw	3	1	2	sp|P13688|CEAM1_HUMAN			PEAKS DB
AIEVAGSTETDK	58.11	1219.59	12	-0.8	610.803	56.93	1070400	467160	1	F1:15438	04232021_Banfield_Phage_026M_300kDa_FT_10uL_1D_PR180_QE1_s09.raw	4	3	1	L2_026_000M1_scaffold_172_9			PEAKS DB
EGTIATLVDGTK	58.11	1203.63	12	0.4	602.825	115.24		26624000	2	F2:43933	04232021_Banfield_Phage_026M_300kDa_FilterTop_10uL_1D_PR180_QE1_s01_20210423203514.raw	1	0	1	L2_026_000M1_scaffold_4597_7			PEAKS DB
ANEAYDFPMM(+15.99)VK	58.11	1430.62	12	1.8	716.319	138.82	832750	390380	2	F2:56297	04232021_Banfield_Phage_026M_300kDa_FilterTop_10uL_1D_PR180_QE1_s01_20210423203514.raw	2	1	1	L2_026_000M1_scaffold_9403_3	Oxidation (M)	M10:Oxidation (M):7.21	PEAKS DB
EM(+15.99)LDHVEGLLQK	58.1	1426.71	12	-0.4	714.363	114.69		634700	2	F2:43512	04232021_Banfield_Phage_026M_300kDa_FilterTop_10uL_1D_PR180_QE1_s01_20210423203514.raw	1	0	1	L2_026_000M1_scaffold_342_35:L2_026_000M1_scaffold_6861_1	Oxidation (M)	M2:Oxidation (M):1000.00	PEAKS DB
TVLAGNNQLSGEFR	58.1	1504.76	14	3.2	753.391	118.99	590000	622510	1	F1:45897	04232021_Banfield_Phage_026M_300kDa_FT_10uL_1D_PR180_QE1_s09.raw	3	1	2	L2_026_000M1_scaffold_3609_7			PEAKS DB
ESLEDQTMGMAK	58.09	1338.58	12	-2.7	670.295	103.83	2871500	2718500	1	F1:37839	04232021_Banfield_Phage_026M_300kDa_FT_10uL_1D_PR180_QE1_s09.raw	2	1	1	L2_026_000M1_scaffold_23094_2			PEAKS DB
QFPWNGDSDALQAAK	58.09	1646.77	15	0.3	824.392	167.85	136760	4015200	2	F2:71895	04232021_Banfield_Phage_026M_300kDa_FilterTop_10uL_1D_PR180_QE1_s01_20210423203514.raw	2	1	1	L2_026_000M1_scaffold_5167_4			PEAKS DB
LGLDDSQIIEK	58.09	1229.65	11	0.3	615.833	124.04	18516000	18627000	1	F1:48617	04232021_Banfield_Phage_026M_300kDa_FT_10uL_1D_PR180_QE1_s09.raw	2	1	1	L2_026_000M1_scaffold_774_3			PEAKS DB
NSLYLQMNSLK	58.09	1309.67	11	-1.1	655.842	135.04	5291300	652860	1	F1:54741	04232021_Banfield_Phage_026M_300kDa_FT_10uL_1D_PR180_QE1_s09.raw	3	2	1	sp|A0A0B4J1Y9|HV372_HUMAN			PEAKS DB
GGESYISTPLDK	58.08	1265.61	12	-5.6	633.811	104.09		5147600	2	F2:37700	04232021_Banfield_Phage_026M_300kDa_FilterTop_10uL_1D_PR180_QE1_s01_20210423203514.raw	1	0	1	L2_026_000M1_scaffold_3705_3			PEAKS DB
STLPAVSGASVGTAPDR	58.08	1584.81	17	-0.6	793.412	98.14	358990	925880	1	F1:34674	04232021_Banfield_Phage_026M_300kDa_FT_10uL_1D_PR180_QE1_s09.raw	2	1	1	L2_026_000M1_scaffold_4408_1			PEAKS DB
YMAEGAVEYAK	58.08	1230.56	11	0.7	616.287	91.5		2986900	2	F2:30664	04232021_Banfield_Phage_026M_300kDa_FilterTop_10uL_1D_PR180_QE1_s01_20210423203514.raw	2	0	2	L2_026_000M1_scaffold_631_22:L2_026_000M1_scaffold_11859_2			PEAKS DB
ADVLIFGGYQNTASK	58.07	1582.8	15	-2.3	792.405	154.72	0		1	F1:65053	04232021_Banfield_Phage_026M_300kDa_FT_10uL_1D_PR180_QE1_s09.raw	0	0	0	L2_026_000M1_scaffold_172_9			PEAKS DB
WLAPIGIQNLK	58.07	1251.73	11	-0.2	626.874	200.52		0	2	F2:89272	04232021_Banfield_Phage_026M_300kDa_FilterTop_10uL_1D_PR180_QE1_s01_20210423203514.raw	0	0	0	L2_026_000M1_scaffold_2201_7			PEAKS DB
LATAAIADVC(+57.02)TPGNPR	58.07	1625.82	16	-0.3	813.917	113.93		1017400	2	F2:42954	04232021_Banfield_Phage_026M_300kDa_FilterTop_10uL_1D_PR180_QE1_s01_20210423203514.raw	1	0	1	L2_026_000M1_scaffold_5280_4	Carbamidomethylation	C10:Carbamidomethylation:1000.00	PEAKS DB
AADWSLLSVR	58.06	1116.59	10	-0.1	559.304	166.67	0		1	F1:71567	04232021_Banfield_Phage_026M_300kDa_FT_10uL_1D_PR180_QE1_s09.raw	0	0	0	L2_026_000M1_scaffold_5753_1			PEAKS DB
NPLLSATYDYQR	58.06	1439.7	12	-1.2	720.859	131.83		348840	2	F2:52354	04232021_Banfield_Phage_026M_300kDa_FilterTop_10uL_1D_PR180_QE1_s01_20210423203514.raw	1	0	1	L2_026_000M1_scaffold_5994_1:L2_026_000M1_scaffold_1101_16			PEAKS DB
DFPGGWTGDTETALTAAGR	58.06	1921.88	19	-2.7	961.945	198.85		663120	2	F2:88237	04232021_Banfield_Phage_026M_300kDa_FilterTop_10uL_1D_PR180_QE1_s01_20210423203514.raw	1	0	1	L2_026_000M1_scaffold_631_47			PEAKS DB
IGDTYYQTLAK	58.06	1271.64	11	1.9	636.828	101.75	1164800	1789700	1	F1:36730	04232021_Banfield_Phage_026M_300kDa_FT_10uL_1D_PR180_QE1_s09.raw	2	1	1	L2_026_000M1_scaffold_9111_1			PEAKS DB
TPMVNELYR	58.05	1121.55	9	0.1	561.784	104.43	775310	4963000	2	F2:37781	04232021_Banfield_Phage_026M_300kDa_FilterTop_10uL_1D_PR180_QE1_s01_20210423203514.raw	2	1	1	L2_026_000M1_scaffold_302_34			PEAKS DB
NLAPAGVTFVIVK	58.05	1327.79	13	0.2	664.901	191.54	98853000	15582000	2	F2:83639	04232021_Banfield_Phage_026M_300kDa_FilterTop_10uL_1D_PR180_QE1_s01_20210423203514.raw	8	6	2	L2_026_000M1_scaffold_741_1:L2_026_000M1_scaffold_911_65:L2_026_000M1_scaffold_4048_7			PEAKS DB
VFTLLDADTK	58.04	1121.6	10	1.8	561.807	133.84	1115200	1189300	1	F1:54015	04232021_Banfield_Phage_026M_300kDa_FT_10uL_1D_PR180_QE1_s09.raw	2	1	1	L2_026_000M1_scaffold_1896_8:L2_026_000M1_scaffold_1029_33			PEAKS DB
FQPTDPENVIK	58.04	1286.65	11	-0.8	644.332	114.74	38877000	82801000	2	F2:43558	04232021_Banfield_Phage_026M_300kDa_FilterTop_10uL_1D_PR180_QE1_s01_20210423203514.raw	2	1	1	L2_026_000M1_scaffold_455_39			PEAKS DB
MIQEQISNLEAQITDVR	58.04	1987	17	-1	663.341	217.07	0		1	F1:98748	04232021_Banfield_Phage_026M_300kDa_FT_10uL_1D_PR180_QE1_s09.raw	0	0	0	sp|P35527|K1C9_HUMAN			PEAKS DB
TQSSQVQQDFWK	58.03	1480.69	12	-0.8	741.354	110.64		257970	2	F2:41214	04232021_Banfield_Phage_026M_300kDa_FilterTop_10uL_1D_PR180_QE1_s01_20210423203514.raw	1	0	1	L2_026_000M1_scaffold_15068_1			PEAKS DB
NLTYAATTVTVR	58.03	1308.7	12	1.8	655.36	100.18	1761700	1190800	1	F1:35863	04232021_Banfield_Phage_026M_300kDa_FT_10uL_1D_PR180_QE1_s09.raw	2	1	1	L2_026_000M1_scaffold_162_79			PEAKS DB
QNTYSNSITVK	58.03	1253.63	11	-0.9	627.819	73.28		671000	2	F2:22274	04232021_Banfield_Phage_026M_300kDa_FilterTop_10uL_1D_PR180_QE1_s01_20210423203514.raw	1	0	1	L2_026_000M1_scaffold_1642_12			PEAKS DB
FEQVNGEFGWKPHK	58.03	1701.83	14	-0.2	426.464	100.18	1188800		1	F1:35817	04232021_Banfield_Phage_026M_300kDa_FT_10uL_1D_PR180_QE1_s09.raw	1	1	0	L2_026_000M1_scaffold_302_34			PEAKS DB
VVDAHLTGGMFR	58.02	1301.65	12	1.2	434.893	110.18	1351600	680850	2	F2:40832	04232021_Banfield_Phage_026M_300kDa_FilterTop_10uL_1D_PR180_QE1_s01_20210423203514.raw	3	1	2	L2_026_000M1_scaffold_130_52			PEAKS DB
NFSTMPSENWK	58.02	1339.59	11	1.2	670.801	117.44	4683600	7984700	1	F1:45025	04232021_Banfield_Phage_026M_300kDa_FT_10uL_1D_PR180_QE1_s09.raw	3	2	1	L2_026_000M1_scaffold_175_65			PEAKS DB
YHVSTPNVVTGQMESYSSS	58.02	2071.92	19	0.9	1036.97	147.67	278430	329240	1	F1:60856	04232021_Banfield_Phage_026M_300kDa_FT_10uL_1D_PR180_QE1_s09.raw	2	1	1	L2_026_000M1_scaffold_18362_1			PEAKS DB
LVEAGVPAALAAK	58.01	1208.71	13	0.7	605.364	112.54		2835100	2	F2:42339	04232021_Banfield_Phage_026M_300kDa_FilterTop_10uL_1D_PR180_QE1_s01_20210423203514.raw	1	0	1	L2_026_000M1_scaffold_1129_6			PEAKS DB
IADAFSNDANTK	58.01	1265.59	12	-0.8	633.801	73.03		986470	2	F2:22128	04232021_Banfield_Phage_026M_300kDa_FilterTop_10uL_1D_PR180_QE1_s01_20210423203514.raw	2	0	2	L2_026_000M1_scaffold_1281_14:L2_026_000M1_scaffold_2562_10:L2_026_000M1_scaffold_2062_5:L2_026_000M1_scaffold_15700_3			PEAKS DB
TSAWHWLEQK	58.01	1284.63	10	-0.5	429.216	123.46	1885500	0	1	F1:48146	04232021_Banfield_Phage_026M_300kDa_FT_10uL_1D_PR180_QE1_s09.raw	5	5	0	L2_026_000M1_scaffold_3764_4			PEAKS DB
SGNEDEFR	58.01	952.389	8	-3.6	477.2	46.42	32785000	32417000	1	F1:11544	04232021_Banfield_Phage_026M_300kDa_FT_10uL_1D_PR180_QE1_s09.raw	10	5	5	sp|P19961|AMY2B_HUMAN:sp|P04746|AMYP_HUMAN:sp|P04745|AMY1_HUMAN			PEAKS DB
SVTGVTITPTTLTLK	58	1530.89	15	2.2	766.452	171.81	378400	755740	2	F2:73743	04232021_Banfield_Phage_026M_300kDa_FilterTop_10uL_1D_PR180_QE1_s01_20210423203514.raw	3	1	2	L2_026_000M1_scaffold_509_16			PEAKS DB
MSQEALGMVETR	57.98	1350.63	12	-2.2	676.319	102.72	473590	0	1	F1:37256	04232021_Banfield_Phage_026M_300kDa_FT_10uL_1D_PR180_QE1_s09.raw	1	1	0	L2_026_000M1_scaffold_13265_5			PEAKS DB
SYSSGEAAEQVVR	57.98	1381.65	13	-0.4	691.831	79.13	0		1	F1:25355	04232021_Banfield_Phage_026M_300kDa_FT_10uL_1D_PR180_QE1_s09.raw	0	0	0	L2_026_000M1_scaffold_3607_8			PEAKS DB
TYFGPEGELFK	57.98	1286.62	11	-1	644.316	174.15		1491600	2	F2:75069	04232021_Banfield_Phage_026M_300kDa_FilterTop_10uL_1D_PR180_QE1_s01_20210423203514.raw	1	0	1	L2_026_000M1_scaffold_649_2			PEAKS DB
PSETPIVFINR	57.97	1271.69	11	1	636.852	132.06	735890		1	F1:53017	04232021_Banfield_Phage_026M_300kDa_FT_10uL_1D_PR180_QE1_s09.raw	1	1	0	L2_026_000M1_scaffold_1760_9			PEAKS DB
FNDGEDDLEGNFK	57.97	1498.62	13	-0.7	750.317	123.27		742490	2	F2:47808	04232021_Banfield_Phage_026M_300kDa_FilterTop_10uL_1D_PR180_QE1_s01_20210423203514.raw	1	0	1	L2_026_000M1_scaffold_2979_10			PEAKS DB
LQSDENNAMLWK	57.97	1447.68	12	-0.9	724.845	113.06	8758500	7773900	2	F2:42499	04232021_Banfield_Phage_026M_300kDa_FilterTop_10uL_1D_PR180_QE1_s01_20210423203514.raw	2	1	1	L2_026_000M1_scaffold_960_1:L2_026_000M1_scaffold_49_172			PEAKS DB
LDGPFAVC(+57.02)HDTLDPR	57.97	1711.8	15	1.1	571.607	141.16		36783000	2	F2:57926	04232021_Banfield_Phage_026M_300kDa_FilterTop_10uL_1D_PR180_QE1_s01_20210423203514.raw	5	0	5	sp|Q9Y6R7|FCGBP_HUMAN	Carbamidomethylation	C8:Carbamidomethylation:1000.00	PEAKS DB
GGEMAAEYIIQK	57.96	1308.64	12	-1.8	655.325	116.21	2215600		1	F1:44244	04232021_Banfield_Phage_026M_300kDa_FT_10uL_1D_PR180_QE1_s09.raw	1	1	0	L2_026_000M1_scaffold_156_26			PEAKS DB
GM(+15.99)DIC(+57.02)FVTTAK	57.96	1257.57	11	0.5	629.794	98.39	8149700		1	F1:34716	04232021_Banfield_Phage_026M_300kDa_FT_10uL_1D_PR180_QE1_s09.raw	1	1	0	L2_026_000M1_scaffold_185_45	Oxidation (M); Carbamidomethylation	M2:Oxidation (M):1000.00;C5:Carbamidomethylation:1000.00	PEAKS DB
EDPQTFYYAVAVVK	57.96	1628.81	14	3.8	815.415	189.56	0		1	F1:83825	04232021_Banfield_Phage_026M_300kDa_FT_10uL_1D_PR180_QE1_s09.raw	0	0	0	sp|P02787|TRFE_HUMAN			PEAKS DB
NVNTSLAPLVDNVSYLQTM(+15.99)K	57.95	2222.13	20	-5.2	1112.06	207.2		0	2	F2:93217	04232021_Banfield_Phage_026M_300kDa_FilterTop_10uL_1D_PR180_QE1_s01_20210423203514.raw	0	0	0	L2_026_000M1_scaffold_110_13	Oxidation (M)	M19:Oxidation (M):1000.00	PEAKS DB
NEVC(+57.02)DLPFER	57.95	1277.57	10	-0.4	639.793	128.22		14514000	2	F2:50600	04232021_Banfield_Phage_026M_300kDa_FilterTop_10uL_1D_PR180_QE1_s01_20210423203514.raw	1	0	1	L2_026_000M1_scaffold_1868_1	Carbamidomethylation	C4:Carbamidomethylation:1000.00	PEAKS DB
MAQTGADAVIIAQMK	57.94	1546.78	15	-1.1	774.399	146.03	68510		1	F1:59964	04232021_Banfield_Phage_026M_300kDa_FT_10uL_1D_PR180_QE1_s09.raw	1	1	0	L2_026_000M1_scaffold_12803_2			PEAKS DB
FQTFEMPYSYYER	57.94	1759.76	13	2.8	880.887	194.08	0		1	F1:86374	04232021_Banfield_Phage_026M_300kDa_FT_10uL_1D_PR180_QE1_s09.raw	0	0	0	L2_026_000M1_scaffold_3131_2			PEAKS DB
YLEMAEGYIK	57.94	1215.58	10	-0.2	608.799	147.76	91752000	61965000	1	F1:60215	04232021_Banfield_Phage_026M_300kDa_FT_10uL_1D_PR180_QE1_s09.raw	4	1	3	L2_026_000M1_scaffold_5065_3:L2_026_000M1_scaffold_7_66:L2_026_000M1_scaffold_30_67			PEAKS DB
NVGQIPLFYNHK	57.93	1428.75	12	-1.2	715.382	133.36		3439200	2	F2:53279	04232021_Banfield_Phage_026M_300kDa_FilterTop_10uL_1D_PR180_QE1_s01_20210423203514.raw	2	0	2	L2_026_000M1_scaffold_1182_13:L2_026_000M1_scaffold_22_63:L2_026_000M1_scaffold_2856_3			PEAKS DB
VVQEIASLLGETTAETK	57.93	1787.95	17	-1.8	894.981	196.66	294030		1	F1:87977	04232021_Banfield_Phage_026M_300kDa_FT_10uL_1D_PR180_QE1_s09.raw	1	1	0	L2_026_000M1_scaffold_12102_2			PEAKS DB
IPVFGSEIEQVK	57.93	1344.73	12	-3.1	673.37	163.78	3005600	2427600	2	F2:69312	04232021_Banfield_Phage_026M_300kDa_FilterTop_10uL_1D_PR180_QE1_s01_20210423203514.raw	3	1	2	L2_026_000M1_scaffold_1790_2:L2_026_000M1_scaffold_8314_3			PEAKS DB
DYNYSEALYNYK	57.93	1541.67	12	-0.6	771.841	153.74	256060		1	F1:64482	04232021_Banfield_Phage_026M_300kDa_FT_10uL_1D_PR180_QE1_s09.raw	1	1	0	L2_026_000M1_scaffold_22712_1			PEAKS DB
EIGVGEVASVSGR	57.93	1258.65	13	0.1	630.333	101.51	2692000		1	F1:36542	04232021_Banfield_Phage_026M_300kDa_FT_10uL_1D_PR180_QE1_s09.raw	2	2	0	L2_026_000M1_scaffold_8843_1			PEAKS DB
TTGNGLFLSEGLK	57.93	1335.7	13	-1.7	668.858	138.3	10183000	12826000	1	F1:56053	04232021_Banfield_Phage_026M_300kDa_FT_10uL_1D_PR180_QE1_s09.raw	2	1	1	sp|P01009|A1AT_HUMAN			PEAKS DB
ESVVYQIYPR	57.92	1252.65	10	0	627.33	128.9		1087300	2	F2:50791	04232021_Banfield_Phage_026M_300kDa_FilterTop_10uL_1D_PR180_QE1_s01_20210423203514.raw	1	0	1	L2_026_000M1_scaffold_1277_2			PEAKS DB
TLNAEVSQPVSPVK	57.92	1467.79	14	-2.7	734.902	96.46		0	2	F2:33340	04232021_Banfield_Phage_026M_300kDa_FilterTop_10uL_1D_PR180_QE1_s01_20210423203514.raw	0	0	0	L2_026_000M1_scaffold_140_12			PEAKS DB
WEVVAEPNEALGAMK	57.92	1642.8	15	2.7	822.411	177.83	103140	154790	1	F1:77242	04232021_Banfield_Phage_026M_300kDa_FT_10uL_1D_PR180_QE1_s09.raw	2	1	1	L2_026_000M1_scaffold_142_26			PEAKS DB
VTIEM(+15.99)SPYDLTK	57.92	1411.69	12	0.9	706.853	123.69	3443600		1	F1:48304	04232021_Banfield_Phage_026M_300kDa_FT_10uL_1D_PR180_QE1_s09.raw	2	2	0	L2_026_000M1_scaffold_155_79	Oxidation (M)	M5:Oxidation (M):1000.00	PEAKS DB
VVPGDTIIFR	57.92	1115.63	10	0.2	558.824	144.71	41066000	47326000	2	F2:59196	04232021_Banfield_Phage_026M_300kDa_FilterTop_10uL_1D_PR180_QE1_s01_20210423203514.raw	6	3	3	L2_026_000M1_scaffold_15736_2:L2_026_000M1_scaffold_22548_2			PEAKS DB
VVPGDTLIFR	57.92	1115.63	10	0.2	558.824	144.71	41066000	47326000	2	F2:59196	04232021_Banfield_Phage_026M_300kDa_FilterTop_10uL_1D_PR180_QE1_s01_20210423203514.raw	6	3	3	L2_026_000M1_scaffold_1582_8:L2_026_000M1_scaffold_201_25			PEAKS DB
VDAENNLIAIK	57.92	1198.66	11	0.1	600.335	106.24	92941000		1	F1:39499	04232021_Banfield_Phage_026M_300kDa_FT_10uL_1D_PR180_QE1_s09.raw	1	1	0	L2_026_000M1_scaffold_185_33:L2_026_000M1_scaffold_5882_7			PEAKS DB
VTLEM(+15.99)SPYDLTK	57.92	1411.69	12	0.9	706.853	123.69	3443600		1	F1:48304	04232021_Banfield_Phage_026M_300kDa_FT_10uL_1D_PR180_QE1_s09.raw	2	2	0	L2_026_000M1_scaffold_2740_10	Oxidation (M)	M5:Oxidation (M):1000.00	PEAKS DB
VVPGDTLLFR	57.92	1115.63	10	0.2	558.824	144.71	41066000	47326000	2	F2:59196	04232021_Banfield_Phage_026M_300kDa_FilterTop_10uL_1D_PR180_QE1_s01_20210423203514.raw	6	3	3	L2_026_000M1_scaffold_700_6:L2_026_000M1_scaffold_389_35:L2_026_000M1_scaffold_12986_1			PEAKS DB
ALQSGNSQESVTEQDSK	57.92	1806.82	17	-0.6	904.418	53.05	113110	141760	2	F2:13582	04232021_Banfield_Phage_026M_300kDa_FilterTop_10uL_1D_PR180_QE1_s01_20210423203514.raw	4	2	2	sp|P01834|IGKC_HUMAN			PEAKS DB
VFPLSLDSTPQDGNVVVAC(+57.02)	57.92	2016.98	19	0	1009.5	214.9	167410	32417000	2	F2:97012	04232021_Banfield_Phage_026M_300kDa_FilterTop_10uL_1D_PR180_QE1_s01_20210423203514.raw	8	2	6	sp|P01877|IGHA2_HUMAN	Carbamidomethylation	C19:Carbamidomethylation:1000.00	PEAKS DB
ISAAEAASLIK	57.91	1072.61	11	0.2	537.314	135.92	13515000	13264000	2	F2:54803	04232021_Banfield_Phage_026M_300kDa_FilterTop_10uL_1D_PR180_QE1_s01_20210423203514.raw	2	1	1	L2_026_000M1_scaffold_217_22:L2_026_000M1_scaffold_6218_3:L2_026_000M1_scaffold_321_33			PEAKS DB
GFIDEIIM(+15.99)PR	57.91	1205.61	10	0.4	603.813	200.75		2173200	2	F2:89262	04232021_Banfield_Phage_026M_300kDa_FilterTop_10uL_1D_PR180_QE1_s01_20210423203514.raw	1	0	1	L2_026_000M1_scaffold_2864_2:L2_026_000M1_scaffold_373_30	Oxidation (M)	M8:Oxidation (M):1000.00	PEAKS DB
FVLPDSVSAQQVR	57.91	1444.77	13	-1.4	723.39	141.65		2944200	2	F2:57618	04232021_Banfield_Phage_026M_300kDa_FilterTop_10uL_1D_PR180_QE1_s01_20210423203514.raw	3	0	3	L2_026_000M1_scaffold_343_24			PEAKS DB
ANMMQALGMIETK	57.91	1436.68	13	-2.4	719.347	206.99	1429900	1845100	2	F2:92964	04232021_Banfield_Phage_026M_300kDa_FilterTop_10uL_1D_PR180_QE1_s01_20210423203514.raw	2	1	1	L2_026_000M1_scaffold_4201_4			PEAKS DB
IENDSEAELENK	57.91	1389.63	12	2	695.822	66.38	106570	248980	2	F2:19196	04232021_Banfield_Phage_026M_300kDa_FilterTop_10uL_1D_PR180_QE1_s01_20210423203514.raw	2	1	1	L2_026_000M1_scaffold_8_110			PEAKS DB
LSPYSYSTTAVVTNPK	57.91	1726.88	16	0.1	864.446	124.22	0	598410	2	F2:48493	04232021_Banfield_Phage_026M_300kDa_FilterTop_10uL_1D_PR180_QE1_s01_20210423203514.raw	1	0	1	sp|P02766|TTHY_HUMAN			PEAKS DB
ELYTDYEDYR	57.9	1365.57	10	0.2	683.794	121.89	1670200	2194100	1	F1:47455	04232021_Banfield_Phage_026M_300kDa_FT_10uL_1D_PR180_QE1_s09.raw	2	1	1	L2_026_000M1_scaffold_24895_2			PEAKS DB
VSVFSSQASSLIK	57.9	1351.73	13	-0.7	676.874	144.27	2328800	411390	1	F1:59008	04232021_Banfield_Phage_026M_300kDa_FT_10uL_1D_PR180_QE1_s09.raw	2	1	1	L2_026_000M1_scaffold_2850_8			PEAKS DB
GQVLTTLAPNNTY	57.9	1390.71	13	-0.4	696.362	156.07	3998900	18028000	2	F2:65190	04232021_Banfield_Phage_026M_300kDa_FilterTop_10uL_1D_PR180_QE1_s01_20210423203514.raw	2	1	1	L2_026_000M1_scaffold_3775_3			PEAKS DB
SLMNVPFVTGDAELDKK	57.9	1862.94	17	2.7	621.99	193.41	42577	32669	2	F2:85068	04232021_Banfield_Phage_026M_300kDa_FilterTop_10uL_1D_PR180_QE1_s01_20210423203514.raw	2	1	1	L2_026_000M1_scaffold_5009_3			PEAKS DB
EGYPEIGMYYEK	57.89	1477.64	12	-0.1	739.829	149.96	5454300	5526700	1	F1:62328	04232021_Banfield_Phage_026M_300kDa_FT_10uL_1D_PR180_QE1_s09.raw	2	1	1	L2_026_000M1_scaffold_57_56			PEAKS DB
EKADMLYAEIDR	57.89	1452.69	12	1	485.238	110.3	506480	1447500	1	F1:41489	04232021_Banfield_Phage_026M_300kDa_FT_10uL_1D_PR180_QE1_s09.raw	3	2	1	L2_026_000M1_scaffold_741_1:L2_026_000M1_scaffold_303_42:L2_026_000M1_scaffold_911_65:L2_026_000M1_scaffold_4314_9:L2_026_000M1_scaffold_4048_7			PEAKS DB
TITGSTTFYDYTVK	57.88	1595.77	14	-1.2	798.892	154.55	129960	1176300	2	F2:64386	04232021_Banfield_Phage_026M_300kDa_FilterTop_10uL_1D_PR180_QE1_s01_20210423203514.raw	2	1	1	L2_026_000M1_scaffold_14238_1			PEAKS DB
AINLTVTTNGGAK	57.88	1258.69	13	-0.8	630.351	90.28	4333800	4639500	1	F1:30376	04232021_Banfield_Phage_026M_300kDa_FT_10uL_1D_PR180_QE1_s09.raw	5	2	3	L2_026_000M1_scaffold_227_88			PEAKS DB
IITPGGYDGMIGK	57.88	1320.67	13	-5.4	661.341	127.72	16040000		1	F1:50860	04232021_Banfield_Phage_026M_300kDa_FT_10uL_1D_PR180_QE1_s09.raw	2	2	0	L2_026_000M1_scaffold_24654_1:L2_026_000M1_scaffold_24630_1			PEAKS DB
WEGEAMTDADGK	57.88	1308.53	12	-6.1	655.268	81.72		44506	2	F2:26715	04232021_Banfield_Phage_026M_300kDa_FilterTop_10uL_1D_PR180_QE1_s01_20210423203514.raw	1	0	1	L2_026_000M1_scaffold_610_75			PEAKS DB
VETEGALQFVDEHVLGVAK	57.87	2040.05	19	-1.5	681.024	208.09	69144		1	F1:94133	04232021_Banfield_Phage_026M_300kDa_FT_10uL_1D_PR180_QE1_s09.raw	1	1	0	L2_026_000M1_scaffold_11_67			PEAKS DB
TITSYSGMDPERPQIGK	57.87	1878.91	17	-2.8	627.31	108.03		2297600	2	F2:39756	04232021_Banfield_Phage_026M_300kDa_FilterTop_10uL_1D_PR180_QE1_s01_20210423203514.raw	1	0	1	L2_026_000M1_scaffold_393_12			PEAKS DB
GDSLM(+15.99)EGTGAQSPVGIADK	57.87	1847.86	19	0.2	924.936	100.72		135200	2	F2:35774	04232021_Banfield_Phage_026M_300kDa_FilterTop_10uL_1D_PR180_QE1_s01_20210423203514.raw	1	0	1	L2_026_000M1_scaffold_4786_1	Oxidation (M)	M5:Oxidation (M):1000.00	PEAKS DB
GYINSTYATSTFK	57.87	1451.69	13	2.5	726.856	124.57		0	2	F2:48660	04232021_Banfield_Phage_026M_300kDa_FilterTop_10uL_1D_PR180_QE1_s01_20210423203514.raw	0	0	0	L2_026_000M1_scaffold_5740_4			PEAKS DB
EPTTFSATVYQESQK	57.87	1714.8	15	7.2	858.416	110.97		229400	2	F2:41479	04232021_Banfield_Phage_026M_300kDa_FilterTop_10uL_1D_PR180_QE1_s01_20210423203514.raw	1	0	1	L2_026_000M1_scaffold_702_53			PEAKS DB
ELGNDNFDTLVQK	57.87	1491.72	13	-1	746.867	132.69	930820		1	F1:53426	04232021_Banfield_Phage_026M_300kDa_FT_10uL_1D_PR180_QE1_s09.raw	1	1	0	L2_026_000M1_scaffold_752_2			PEAKS DB
PHYTTFDGHR	57.87	1229.56	10	-1.2	410.859	57.42	5164400	1966700	2	F2:15221	04232021_Banfield_Phage_026M_300kDa_FilterTop_10uL_1D_PR180_QE1_s01_20210423203514.raw	3	2	1	sp|Q9Y6R7|FCGBP_HUMAN			PEAKS DB
VSYPINHIQNIVR	57.86	1551.85	13	0.2	518.291	124.27	4224500		1	F1:48612	04232021_Banfield_Phage_026M_300kDa_FT_10uL_1D_PR180_QE1_s09.raw	1	1	0	L2_026_000M1_scaffold_103_34:L2_026_000M1_scaffold_21560_1			PEAKS DB
M(+15.99)TGTYTFDETSK	57.86	1395.59	12	-2.6	698.799	80.7	17694	57050	2	F2:26097	04232021_Banfield_Phage_026M_300kDa_FilterTop_10uL_1D_PR180_QE1_s01_20210423203514.raw	2	1	1	L2_026_000M1_scaffold_160_43	Oxidation (M)	M1:Oxidation (M):1000.00	PEAKS DB
M(+15.99)GFVIPFK	57.85	953.505	8	0.3	477.76	155.68	2175500	2636300	1	F1:65576	04232021_Banfield_Phage_026M_300kDa_FT_10uL_1D_PR180_QE1_s09.raw	2	1	1	L2_026_000M1_scaffold_175_65:L2_026_000M1_scaffold_628_17:L2_026_000M1_scaffold_2238_3:L2_026_000M1_scaffold_24093_1	Oxidation (M)	M1:Oxidation (M):1000.00	PEAKS DB
IHSITTWLNK	57.85	1211.67	10	-0.3	404.896	106.91	2394500	1120400	1	F1:39609	04232021_Banfield_Phage_026M_300kDa_FT_10uL_1D_PR180_QE1_s09.raw	3	2	1	L2_026_000M1_scaffold_340_31			PEAKS DB
GHPTIYPTGVTVYDPER	57.85	1900.93	17	0.1	634.651	128.25	106160		1	F1:50903	04232021_Banfield_Phage_026M_300kDa_FT_10uL_1D_PR180_QE1_s09.raw	1	1	0	L2_026_000M1_scaffold_3463_5			PEAKS DB
EAQAVLNIPVTDAYER	57.85	1787.91	16	7	894.966	172.14		357450	2	F2:74009	04232021_Banfield_Phage_026M_300kDa_FilterTop_10uL_1D_PR180_QE1_s01_20210423203514.raw	1	0	1	L2_026_000M1_scaffold_754_3:L2_026_000M1_scaffold_36_149			PEAKS DB
LVC(+57.02)DMSSDIFSR	57.84	1428.64	12	1.2	715.327	154.32	815750	5863100	1	F1:64855	04232021_Banfield_Phage_026M_300kDa_FT_10uL_1D_PR180_QE1_s09.raw	2	1	1	L2_026_000M1_scaffold_31_168	Carbamidomethylation	C3:Carbamidomethylation:1000.00	PEAKS DB
ADYTQMLQEK	57.83	1225.56	10	-0.1	613.79	103.64	0		1	F1:37806	04232021_Banfield_Phage_026M_300kDa_FT_10uL_1D_PR180_QE1_s09.raw	0	0	0	L2_026_000M1_scaffold_1154_9			PEAKS DB
IGSGLVTVMVR	57.83	1130.65	11	-0.1	566.331	133.36	12255000	2846800	1	F1:53703	04232021_Banfield_Phage_026M_300kDa_FT_10uL_1D_PR180_QE1_s09.raw	2	1	1	L2_026_000M1_scaffold_1172_2:L2_026_000M1_scaffold_1433_10:L2_026_000M1_scaffold_13265_5:L2_026_000M1_scaffold_1433_12:L2_026_000M1_scaffold_1172_4:L2_026_000M1_scaffold_13265_3:L2_026_000M1_scaffold_28474_2			PEAKS DB
LSQDIEVEELTK	57.83	1402.72	12	-1.4	702.366	131.2	12147000	6952800	2	F2:52045	04232021_Banfield_Phage_026M_300kDa_FilterTop_10uL_1D_PR180_QE1_s01_20210423203514.raw	3	2	1	L2_026_000M1_scaffold_28951_2			PEAKS DB
DATGETVIGASVVVK	57.83	1444.78	15	-1.1	723.395	172.62	0		1	F1:74461	04232021_Banfield_Phage_026M_300kDa_FT_10uL_1D_PR180_QE1_s09.raw	0	0	0	L2_026_000M1_scaffold_3131_1			PEAKS DB
FGVVQPNIQSLEDK	57.83	1572.81	14	1	787.415	167.14		3923000	2	F2:71345	04232021_Banfield_Phage_026M_300kDa_FilterTop_10uL_1D_PR180_QE1_s01_20210423203514.raw	1	0	1	L2_026_000M1_scaffold_3186_1:L2_026_000M1_scaffold_2726_11:L2_026_000M1_scaffold_867_1:L2_026_000M1_scaffold_8845_1:L2_026_000M1_scaffold_24_86:L2_026_000M1_scaffold_24968_1			PEAKS DB
AAIGTVLGC(+57.02)FQDSK	57.82	1465.72	14	-2	733.868	168.68		255610	2	F2:72162	04232021_Banfield_Phage_026M_300kDa_FilterTop_10uL_1D_PR180_QE1_s01_20210423203514.raw	1	0	1	L2_026_000M1_scaffold_102_44	Carbamidomethylation	C9:Carbamidomethylation:1000.00	PEAKS DB
ASYPAGIIGTTMENLK	57.82	1664.84	16	-2.9	833.427	196.49	247790		1	F1:87897	04232021_Banfield_Phage_026M_300kDa_FT_10uL_1D_PR180_QE1_s09.raw	1	1	0	L2_026_000M1_scaffold_1797_16			PEAKS DB
TYEWDPATSQWK	57.82	1510.67	12	-6.7	756.339	157.72		0	2	F2:66015	04232021_Banfield_Phage_026M_300kDa_FilterTop_10uL_1D_PR180_QE1_s01_20210423203514.raw	0	0	0	L2_026_000M1_scaffold_8025_4			PEAKS DB
EVVSAVENYYGK	57.81	1356.66	12	-2.6	679.334	116.14		7750100	2	F2:44265	04232021_Banfield_Phage_026M_300kDa_FilterTop_10uL_1D_PR180_QE1_s01_20210423203514.raw	2	0	2	L2_026_000M1_scaffold_1642_11			PEAKS DB
VLFSADGFGK	57.81	1039.53	10	0.2	520.774	135.45	11278000	11142000	1	F1:55068	04232021_Banfield_Phage_026M_300kDa_FT_10uL_1D_PR180_QE1_s09.raw	2	1	1	L2_026_000M1_scaffold_2158_9:L2_026_000M1_scaffold_453_11:L2_026_000M1_scaffold_10356_8:L2_026_000M1_scaffold_29742_1:L2_026_000M1_scaffold_5652_4			PEAKS DB
GAFIPGIGNVEFEHDPSLDYADMTDR	57.81	2865.29	26	-0.8	956.104	220.01	152020		1	F1:100428	04232021_Banfield_Phage_026M_300kDa_FT_10uL_1D_PR180_QE1_s09.raw	1	1	0	L2_026_000M1_scaffold_227_31			PEAKS DB
LVEGEESQYGLYVK	57.81	1612.8	14	0.5	807.407	124.72	960680		1	F1:48743	04232021_Banfield_Phage_026M_300kDa_FT_10uL_1D_PR180_QE1_s09.raw	1	1	0	L2_026_000M1_scaffold_26259_1			PEAKS DB
IVLGQEQDSYGGK	57.81	1392.69	13	-1	697.351	82.17	29562	238900	2	F2:27065	04232021_Banfield_Phage_026M_300kDa_FilterTop_10uL_1D_PR180_QE1_s01_20210423203514.raw	2	1	1	sp|P02743|SAMP_HUMAN			PEAKS DB
GHGAGGASILTFW	57.81	1272.63	13	-1.1	637.319	210.25	922620000		1	F1:95222	04232021_Banfield_Phage_026M_300kDa_FT_10uL_1D_PR180_QE1_s09.raw	8	8	0	sp|P19961|AMY2B_HUMAN:sp|P04746|AMYP_HUMAN:sp|P04745|AMY1_HUMAN			PEAKS DB
LNADGVTPIQADLEK	57.8	1582.82	15	-1.8	792.416	130.92	0		1	F1:52366	04232021_Banfield_Phage_026M_300kDa_FT_10uL_1D_PR180_QE1_s09.raw	0	0	0	L2_026_000M1_scaffold_832_12			PEAKS DB
LKYENEVALR	57.8	1233.67	10	-0.7	412.231	82.17	2068600	944250	1	F1:27053	04232021_Banfield_Phage_026M_300kDa_FT_10uL_1D_PR180_QE1_s09.raw	2	1	1	sp|P13645|K1C10_HUMAN			PEAKS DB
VSAC(+57.02)QAAGGHVEPWR	57.8	1623.76	15	0.6	542.26	91.52		75026	2	F2:30751	04232021_Banfield_Phage_026M_300kDa_FilterTop_10uL_1D_PR180_QE1_s01_20210423203514.raw	1	0	1	sp|Q9Y6R7|FCGBP_HUMAN	Carbamidomethylation	C4:Carbamidomethylation:1000.00	PEAKS DB
VGQIVVTSSEGEK	57.79	1331.69	13	0.3	666.854	73.54	343110	0	2	F2:22509	04232021_Banfield_Phage_026M_300kDa_FilterTop_10uL_1D_PR180_QE1_s01_20210423203514.raw	2	2	0	L2_026_000M1_scaffold_11303_3			PEAKS DB
ILEEAGYSHADIVK	57.79	1543.79	14	-0.3	772.901	96.85	1695600	1936600	1	F1:33910	04232021_Banfield_Phage_026M_300kDa_FT_10uL_1D_PR180_QE1_s09.raw	3	2	1	L2_026_000M1_scaffold_1386_20			PEAKS DB
IQDSPIESVEIR	57.79	1384.72	12	0.2	693.367	127.89		4182600	2	F2:50243	04232021_Banfield_Phage_026M_300kDa_FilterTop_10uL_1D_PR180_QE1_s01_20210423203514.raw	1	0	1	L2_026_000M1_scaffold_2452_3:L2_026_000M1_scaffold_5102_2:L2_026_000M1_scaffold_7172_2:L2_026_000M1_scaffold_49_187			PEAKS DB
AGDGTVSLDLTGK	57.79	1232.62	13	-0.5	617.319	100.89	1811100		1	F1:36203	04232021_Banfield_Phage_026M_300kDa_FT_10uL_1D_PR180_QE1_s09.raw	1	1	0	L2_026_000M1_scaffold_27180_3			PEAKS DB
IATTEVDLNGSR	57.79	1274.65	12	-0.9	638.33	81.4	351460	324620	1	F1:26647	04232021_Banfield_Phage_026M_300kDa_FT_10uL_1D_PR180_QE1_s09.raw	2	1	1	L2_026_000M1_scaffold_9059_1			PEAKS DB
AVGQTVMDVIYNEK	57.78	1565.78	14	-1.4	783.894	184.59	0		1	F1:80913	04232021_Banfield_Phage_026M_300kDa_FT_10uL_1D_PR180_QE1_s09.raw	0	0	0	L2_026_000M1_scaffold_1548_5			PEAKS DB
DLTGSVVQINPSK	57.78	1356.72	13	4.9	679.373	117.8	0	0	1	F1:45271	04232021_Banfield_Phage_026M_300kDa_FT_10uL_1D_PR180_QE1_s09.raw	0	0	0	L2_026_000M1_scaffold_1696_20			PEAKS DB
NPIYEETASYGHMGR	57.78	1723.76	15	-0.3	575.595	103.88	1452400		1	F1:38044	04232021_Banfield_Phage_026M_300kDa_FT_10uL_1D_PR180_QE1_s09.raw	2	2	0	L2_026_000M1_scaffold_2042_6			PEAKS DB
C(+57.02)YASADAEAEEK	57.78	1342.53	12	-1.5	672.274	54.17		222660	2	F2:14211	04232021_Banfield_Phage_026M_300kDa_FilterTop_10uL_1D_PR180_QE1_s01_20210423203514.raw	5	0	5	L2_026_000M1_scaffold_22746_1	Carbamidomethylation	C1:Carbamidomethylation:1000.00	PEAKS DB
GEYDLSEMFVVHK	57.77	1552.72	13	-1.9	518.581	184.4	82779		1	F1:80821	04232021_Banfield_Phage_026M_300kDa_FT_10uL_1D_PR180_QE1_s09.raw	1	1	0	L2_026_000M1_scaffold_2067_2			PEAKS DB
DLSENFFEVIGK	57.77	1396.69	12	0.9	699.352	223.43	0		1	F1:102523	04232021_Banfield_Phage_026M_300kDa_FT_10uL_1D_PR180_QE1_s09.raw	0	0	0	L2_026_000M1_scaffold_217_46:L2_026_000M1_scaffold_767_2			PEAKS DB
GDLGIEVPQER	57.77	1211.61	11	-0.5	606.814	111.56	4292400	18875000	2	F2:41852	04232021_Banfield_Phage_026M_300kDa_FilterTop_10uL_1D_PR180_QE1_s01_20210423203514.raw	2	1	1	L2_026_000M1_scaffold_778_9:L2_026_000M1_scaffold_751_19			PEAKS DB
MYATIYELK	57.77	1130.57	9	-0.5	566.291	131.08	31246000	10387000	1	F1:52543	04232021_Banfield_Phage_026M_300kDa_FT_10uL_1D_PR180_QE1_s09.raw	2	1	1	sp|P80188|NGAL_HUMAN			PEAKS DB
LLQDFDVESSGTLPTRPIAAIR	57.76	2398.29	22	-2.2	800.434	189.69	384840		1	F1:83886	04232021_Banfield_Phage_026M_300kDa_FT_10uL_1D_PR180_QE1_s09.raw	1	1	0	L2_026_000M1_scaffold_18173_2			PEAKS DB
LSLEDVVAYAK	57.76	1206.65	11	-0.3	604.332	196.49	8168200	14681000	1	F1:87867	04232021_Banfield_Phage_026M_300kDa_FT_10uL_1D_PR180_QE1_s09.raw	2	1	1	L2_026_000M1_scaffold_5167_4			PEAKS DB
TFANSPHLFVEK	57.76	1388.71	12	-0.2	463.91	106.26		415250	2	F2:38748	04232021_Banfield_Phage_026M_300kDa_FilterTop_10uL_1D_PR180_QE1_s01_20210423203514.raw	1	0	1	L2_026_000M1_scaffold_666_10:L2_026_000M1_scaffold_1534_4:L2_026_000M1_scaffold_8323_1:L2_026_000M1_scaffold_3379_1			PEAKS DB
DTVWWTSDEFK	57.75	1412.62	11	-2.1	707.318	195.44	289210		1	F1:87198	04232021_Banfield_Phage_026M_300kDa_FT_10uL_1D_PR180_QE1_s09.raw	1	1	0	L2_026_000M1_scaffold_1607_1			PEAKS DB
VFQFSVIPFTDSNVDQATHINK	57.75	2506.25	22	1.5	836.425	207.56	0		1	F1:93849	04232021_Banfield_Phage_026M_300kDa_FT_10uL_1D_PR180_QE1_s09.raw	0	0	0	L2_026_000M1_scaffold_580_7			PEAKS DB
TELMQASLDQSVTH	57.75	1558.73	14	-1.5	780.371	124		1088100	2	F2:48350	04232021_Banfield_Phage_026M_300kDa_FilterTop_10uL_1D_PR180_QE1_s01_20210423203514.raw	1	0	1	sp|P09923|PPBI_HUMAN			PEAKS DB
NATVQM(+15.99)AVVPM(+15.99)LC(+57.02)GSSFK	57.74	1970.93	18	0.2	986.471	156.92		0	2	F2:65590	04232021_Banfield_Phage_026M_300kDa_FilterTop_10uL_1D_PR180_QE1_s01_20210423203514.raw	0	0	0	L2_026_000M1_scaffold_7819_3	Oxidation (M); Carbamidomethylation	M6:Oxidation (M):1000.00;M11:Oxidation (M):1000.00;C13:Carbamidomethylation:1000.00	PEAKS DB
SLQPVTEGTVLSVGDK	57.73	1628.86	16	1.3	815.439	142.15	104160	1932200	2	F2:57906	04232021_Banfield_Phage_026M_300kDa_FilterTop_10uL_1D_PR180_QE1_s01_20210423203514.raw	2	1	1	L2_026_000M1_scaffold_10_45			PEAKS DB
VVTGQMESYSSSK	57.73	1401.64	13	-0.6	701.829	71.58		0	2	F2:21611	04232021_Banfield_Phage_026M_300kDa_FilterTop_10uL_1D_PR180_QE1_s01_20210423203514.raw	0	0	0	L2_026_000M1_scaffold_18362_1			PEAKS DB
EGIGFPFPQLTVHQAK	57.72	1767.93	16	1.6	590.318	206.34		1165200	2	F2:92802	04232021_Banfield_Phage_026M_300kDa_FilterTop_10uL_1D_PR180_QE1_s01_20210423203514.raw	1	0	1	L2_026_000M1_scaffold_1687_5			PEAKS DB
FNQLEAPFEIQR	57.72	1490.75	12	0.3	746.383	173.95		329230	2	F2:75002	04232021_Banfield_Phage_026M_300kDa_FilterTop_10uL_1D_PR180_QE1_s01_20210423203514.raw	1	0	1	L2_026_000M1_scaffold_1906_8			PEAKS DB
TAELITEDGATK	57.72	1247.62	12	5.5	624.823	77.43	192990		1	F1:24466	04232021_Banfield_Phage_026M_300kDa_FT_10uL_1D_PR180_QE1_s09.raw	3	3	0	L2_026_000M1_scaffold_6479_3			PEAKS DB
AAYEHVGPVYLR	57.71	1373.71	12	-1.9	458.909	103.05	1480400		1	F1:37412	04232021_Banfield_Phage_026M_300kDa_FT_10uL_1D_PR180_QE1_s09.raw	1	1	0	L2_026_000M1_scaffold_1727_8			PEAKS DB
ISVESLLLNPAK	57.71	1282.75	12	1.4	642.383	203.38		0	2	F2:90920	04232021_Banfield_Phage_026M_300kDa_FilterTop_10uL_1D_PR180_QE1_s01_20210423203514.raw	0	0	0	L2_026_000M1_scaffold_3802_1			PEAKS DB
FAGQLLQTATR	57.71	1204.66	11	0	603.335	104.37	3249800	0	1	F1:38168	04232021_Banfield_Phage_026M_300kDa_FT_10uL_1D_PR180_QE1_s09.raw	1	1	0	L2_026_000M1_scaffold_621_31			PEAKS DB
VDFNVPLDENGK	57.7	1345.65	12	-2.6	673.831	135.91	605550	1458700	2	F2:54550	04232021_Banfield_Phage_026M_300kDa_FilterTop_10uL_1D_PR180_QE1_s01_20210423203514.raw	2	1	1	L2_026_000M1_scaffold_1045_13			PEAKS DB
IEEIVAIPYLANSK	57.7	1558.86	14	1.4	780.439	195.93	2188000		1	F1:87249	04232021_Banfield_Phage_026M_300kDa_FT_10uL_1D_PR180_QE1_s09.raw	1	1	0	L2_026_000M1_scaffold_3775_1			PEAKS DB
ILTVDAAQNTK	57.7	1172.64	11	-0.1	587.327	75.01	25128000	33506000	1	F1:23341	04232021_Banfield_Phage_026M_300kDa_FT_10uL_1D_PR180_QE1_s09.raw	4	2	2	L2_026_000M1_scaffold_71_1			PEAKS DB
NLAVSQVVHK	57.7	1093.62	10	-0.3	365.549	77.84	16184000	33584000	2	F2:24614	04232021_Banfield_Phage_026M_300kDa_FilterTop_10uL_1D_PR180_QE1_s01_20210423203514.raw	12	5	7	sp|P01011|AACT_HUMAN			PEAKS DB
FGTLYNAAGGILPVSK	57.69	1606.87	16	0.4	804.443	187.82	0		1	F1:82797	04232021_Banfield_Phage_026M_300kDa_FT_10uL_1D_PR180_QE1_s09.raw	0	0	0	L2_026_000M1_scaffold_1045_10			PEAKS DB
M(+15.99)DINQIMTSLEAK	57.69	1508.72	13	0.2	755.368	189.69	730220		1	F1:83900	04232021_Banfield_Phage_026M_300kDa_FT_10uL_1D_PR180_QE1_s09.raw	1	1	0	L2_026_000M1_scaffold_1279_14	Oxidation (M)	M1:Oxidation (M):92.15	PEAKS DB
AMNVEKPTYAAY	57.69	1356.64	12	0.8	679.327	103.09		1538300	2	F2:36970	04232021_Banfield_Phage_026M_300kDa_FilterTop_10uL_1D_PR180_QE1_s01_20210423203514.raw	1	0	1	L2_026_000M1_scaffold_1395_7			PEAKS DB
FADKYNTIYEAIC(+57.02)NK	57.69	1848.87	15	1.2	617.298	152.25	585080		1	F1:63504	04232021_Banfield_Phage_026M_300kDa_FT_10uL_1D_PR180_QE1_s09.raw	1	1	0	L2_026_000M1_scaffold_19401_2	Carbamidomethylation	C13:Carbamidomethylation:1000.00	PEAKS DB
VTGTHDFGADTALK	57.69	1431.7	14	-1.4	478.24	81.97		405610	2	F2:26910	04232021_Banfield_Phage_026M_300kDa_FilterTop_10uL_1D_PR180_QE1_s01_20210423203514.raw	1	0	1	L2_026_000M1_scaffold_20507_1			PEAKS DB
EAGTLSFAAK	57.69	993.513	10	-0.3	497.764	82.34	6996500	3153800	2	F2:27157	04232021_Banfield_Phage_026M_300kDa_FilterTop_10uL_1D_PR180_QE1_s01_20210423203514.raw	3	2	1	L2_026_000M1_scaffold_656_29			PEAKS DB
SGDVSVDLPYNLK	57.69	1405.71	13	-1.1	703.861	161.17		2759300	2	F2:67957	04232021_Banfield_Phage_026M_300kDa_FilterTop_10uL_1D_PR180_QE1_s01_20210423203514.raw	1	0	1	L2_026_000M1_scaffold_832_1			PEAKS DB
ALIEAELEQQK	57.68	1270.68	11	0.6	636.346	110.83		10958000	2	F2:41280	04232021_Banfield_Phage_026M_300kDa_FilterTop_10uL_1D_PR180_QE1_s01_20210423203514.raw	2	0	2	L2_026_000M1_scaffold_1127_10:L2_026_000M1_scaffold_1862_10:L2_026_000M1_scaffold_30_137:L2_026_000M1_scaffold_17258_2:L2_026_000M1_scaffold_6_154:L2_026_000M1_scaffold_3713_9:L2_026_000M1_scaffold_71_36:L2_026_000M1_scaffold_140_32:L2_026_000M1_scaffold_161_55			PEAKS DB
TTVDIPAMWELAEK	57.68	1602.8	14	-2.4	802.404	210.8	399940		1	F1:95460	04232021_Banfield_Phage_026M_300kDa_FT_10uL_1D_PR180_QE1_s09.raw	2	2	0	L2_026_000M1_scaffold_665_40			PEAKS DB
GIEINEGWVGGR	57.68	1285.64	12	0.6	643.828	136.65	1552100		1	F1:55440	04232021_Banfield_Phage_026M_300kDa_FT_10uL_1D_PR180_QE1_s09.raw	2	2	0	L2_026_000M1_scaffold_8_91			PEAKS DB
ELNHAIDILTK	57.67	1265.7	11	-2.2	633.855	108.41	463240		1	F1:40548	04232021_Banfield_Phage_026M_300kDa_FT_10uL_1D_PR180_QE1_s09.raw	2	2	0	L2_026_000M1_scaffold_2239_4			PEAKS DB
LEAEFDLTPYLKPGQK	57.67	1847.97	16	-0.3	616.996	196.18	1290200	233550	2	F2:86622	04232021_Banfield_Phage_026M_300kDa_FilterTop_10uL_1D_PR180_QE1_s01_20210423203514.raw	2	1	1	L2_026_000M1_scaffold_548_1			PEAKS DB
GMDIC(+57.02)FVTTAK	57.66	1241.58	11	-0.5	621.796	135.21	262070		1	F1:54680	04232021_Banfield_Phage_026M_300kDa_FT_10uL_1D_PR180_QE1_s09.raw	1	1	0	L2_026_000M1_scaffold_185_45	Carbamidomethylation	C5:Carbamidomethylation:1000.00	PEAKS DB
ISNIQDILPLLEK	57.66	1494.87	13	-0.5	748.44	225.65	104470		1	F1:103861	04232021_Banfield_Phage_026M_300kDa_FT_10uL_1D_PR180_QE1_s09.raw	3	3	0	L2_026_000M1_scaffold_474_19			PEAKS DB
YYMNDVTTFNPK	57.66	1491.67	12	-4.6	746.839	137.66		0	2	F2:55605	04232021_Banfield_Phage_026M_300kDa_FilterTop_10uL_1D_PR180_QE1_s01_20210423203514.raw	0	0	0	L2_026_000M1_scaffold_548_6			PEAKS DB
GPQAHLVHGVQEQSFVAHVMAF	57.66	2388.18	22	1.4	598.053	189.42	4335800		1	F1:83772	04232021_Banfield_Phage_026M_300kDa_FT_10uL_1D_PR180_QE1_s09.raw	2	2	0	sp|P09923|PPBI_HUMAN			PEAKS DB
YYYDGKDYIEFNK	57.66	1716.77	13	-1.1	573.262	128.93	532300		1	F1:51313	04232021_Banfield_Phage_026M_300kDa_FT_10uL_1D_PR180_QE1_s09.raw	1	1	0	sp|P25311|ZA2G_HUMAN			PEAKS DB
GDYTTWSYTSDPADR	57.65	1733.72	15	-1.8	867.864	133.72		421560	2	F2:53478	04232021_Banfield_Phage_026M_300kDa_FilterTop_10uL_1D_PR180_QE1_s01_20210423203514.raw	1	0	1	L2_026_000M1_scaffold_232_17			PEAKS DB
DLGAQIVAEGLK	57.65	1212.67	12	-1.6	607.342	160.44	1261600		1	F1:68132	04232021_Banfield_Phage_026M_300kDa_FT_10uL_1D_PR180_QE1_s09.raw	1	1	0	L2_026_000M1_scaffold_385_31			PEAKS DB
VDYQNAQTDTGTASTIADSFVSEK	57.64	2547.16	24	-1.3	850.06	185.43	0	1321500	1	F1:81400	04232021_Banfield_Phage_026M_300kDa_FT_10uL_1D_PR180_QE1_s09.raw	1	0	1	L2_026_000M1_scaffold_1790_2			PEAKS DB
LGPSDEVGEVLK	57.64	1241.65	12	0.1	621.832	131.83	7470400		1	F1:52801	04232021_Banfield_Phage_026M_300kDa_FT_10uL_1D_PR180_QE1_s09.raw	1	1	0	L2_026_000M1_scaffold_24971_1			PEAKS DB
IISESFMQDQK	57.64	1324.63	11	0.4	663.324	103.77		11294000	2	F2:37675	04232021_Banfield_Phage_026M_300kDa_FilterTop_10uL_1D_PR180_QE1_s01_20210423203514.raw	2	0	2	L2_026_000M1_scaffold_393_12			PEAKS DB
EMTVMNMGNYAH	57.63	1396.56	12	-0.2	699.286	130.44	2204100	3382800	1	F1:52062	04232021_Banfield_Phage_026M_300kDa_FT_10uL_1D_PR180_QE1_s09.raw	2	1	1	L2_026_000M1_scaffold_1082_32:L2_026_000M1_scaffold_342_29:L2_026_000M1_scaffold_752_2			PEAKS DB
AAVQAAYEHQGPVYMR	57.63	1789.86	16	-1.3	597.625	95.33	67444		1	F1:32951	04232021_Banfield_Phage_026M_300kDa_FT_10uL_1D_PR180_QE1_s09.raw	1	1	0	L2_026_000M1_scaffold_14178_3			PEAKS DB
VLGAEGVQIGTR	57.63	1198.67	12	0.2	600.341	100.92		8372500	2	F2:36023	04232021_Banfield_Phage_026M_300kDa_FilterTop_10uL_1D_PR180_QE1_s01_20210423203514.raw	1	0	1	L2_026_000M1_scaffold_3462_3			PEAKS DB
NIGIM(+15.99)AHIDAGK	57.63	1254.64	12	1.3	628.328	82.13	4830100	1196800	2	F2:27001	04232021_Banfield_Phage_026M_300kDa_FilterTop_10uL_1D_PR180_QE1_s01_20210423203514.raw	6	4	2	L2_026_000M1_scaffold_7819_3:L2_026_000M1_scaffold_1574_38:L2_026_000M1_scaffold_155_25:L2_026_000M1_scaffold_2452_7:L2_026_000M1_scaffold_8998_3:L2_026_000M1_scaffold_3172_4:L2_026_000M1_scaffold_4620_5:L2_026_000M1_scaffold_11816_1	Oxidation (M)	M5:Oxidation (M):1000.00	PEAKS DB
LNPYAEEITLK	57.62	1289.69	11	-0.4	645.85	131.63	5766100	6623200	1	F1:52644	04232021_Banfield_Phage_026M_300kDa_FT_10uL_1D_PR180_QE1_s09.raw	2	1	1	L2_026_000M1_scaffold_1487_21			PEAKS DB
YLELTEGYINK	57.62	1341.68	11	-0.7	671.848	141.9	439510	0	1	F1:57670	04232021_Banfield_Phage_026M_300kDa_FT_10uL_1D_PR180_QE1_s09.raw	1	1	0	L2_026_000M1_scaffold_1552_1:L2_026_000M1_scaffold_505_38			PEAKS DB
GAGVAVPIFSLR	57.62	1185.69	12	0	593.851	200.62		2195600	2	F2:89130	04232021_Banfield_Phage_026M_300kDa_FilterTop_10uL_1D_PR180_QE1_s01_20210423203514.raw	1	0	1	L2_026_000M1_scaffold_1770_7			PEAKS DB
INDEELVTISR	57.62	1287.67	11	-1.4	644.84	121.7		12547000	2	F2:47224	04232021_Banfield_Phage_026M_300kDa_FilterTop_10uL_1D_PR180_QE1_s01_20210423203514.raw	1	0	1	L2_026_000M1_scaffold_3631_5:L2_026_000M1_scaffold_144_35:L2_026_000M1_scaffold_20_116:L2_026_000M1_scaffold_2804_1:L2_026_000M1_scaffold_2601_6:L2_026_000M1_scaffold_3373_5			PEAKS DB
STFQDINAVYVK	57.62	1383.7	12	-4.4	692.856	130.81	506250	2154800	1	F1:52273	04232021_Banfield_Phage_026M_300kDa_FT_10uL_1D_PR180_QE1_s09.raw	2	1	1	L2_026_000M1_scaffold_4826_1			PEAKS DB
EIPLNGEYC(+57.02)AAPK	57.62	1460.7	13	0.4	731.356	101.95		1088700	2	F2:36431	04232021_Banfield_Phage_026M_300kDa_FilterTop_10uL_1D_PR180_QE1_s01_20210423203514.raw	1	0	1	L2_026_000M1_scaffold_757_7	Carbamidomethylation	C9:Carbamidomethylation:1000.00	PEAKS DB
AETLYNEIDR	57.61	1222.58	10	-0.3	612.299	100.42	9672200	29090000	1	F1:35928	04232021_Banfield_Phage_026M_300kDa_FT_10uL_1D_PR180_QE1_s09.raw	2	1	1	L2_026_000M1_scaffold_12_125			PEAKS DB
LDVEPWTLITDK	57.61	1428.75	12	-0.3	715.382	209.19	774930		1	F1:94730	04232021_Banfield_Phage_026M_300kDa_FT_10uL_1D_PR180_QE1_s09.raw	1	1	0	L2_026_000M1_scaffold_13448_4			PEAKS DB
EITVDSALNDATTLPK	57.61	1686.87	16	-0.8	844.44	184.27	0		1	F1:80728	04232021_Banfield_Phage_026M_300kDa_FT_10uL_1D_PR180_QE1_s09.raw	0	0	0	L2_026_000M1_scaffold_301_16			PEAKS DB
AGTVTVNGTANVLGK	57.61	1400.76	15	-0.2	701.388	96.29	1611200	2237400	1	F1:33523	04232021_Banfield_Phage_026M_300kDa_FT_10uL_1D_PR180_QE1_s09.raw	3	1	2	L2_026_000M1_scaffold_4510_2			PEAKS DB
MWIHGLQELK	57.61	1253.66	10	-1.1	418.893	139.55	1946900	0	2	F2:56654	04232021_Banfield_Phage_026M_300kDa_FilterTop_10uL_1D_PR180_QE1_s01_20210423203514.raw	1	1	0	L2_026_000M1_scaffold_61_23:L2_026_000M1_scaffold_3270_1			PEAKS DB
LGNNIQMTQSIAR	57.6	1444.75	13	0.2	723.38	100.87		5490300	2	F2:35917	04232021_Banfield_Phage_026M_300kDa_FilterTop_10uL_1D_PR180_QE1_s01_20210423203514.raw	1	0	1	code15_L2_026_000M1_scaffold_35_221			PEAKS DB
HVDAAEYEPGYQLK	57.6	1618.76	14	1.5	540.596	98.96	1429500	828380	2	F2:34702	04232021_Banfield_Phage_026M_300kDa_FilterTop_10uL_1D_PR180_QE1_s01_20210423203514.raw	2	1	1	L2_026_000M1_scaffold_1029_43			PEAKS DB
GNAVDPFEALAK	57.6	1230.62	12	-3.4	616.317	154.75	1278400		1	F1:65107	04232021_Banfield_Phage_026M_300kDa_FT_10uL_1D_PR180_QE1_s09.raw	1	1	0	L2_026_000M1_scaffold_14829_1			PEAKS DB
YGANVQGLLK	57.6	1061.59	10	0	531.801	112.54	3591400	3170600	2	F2:42292	04232021_Banfield_Phage_026M_300kDa_FilterTop_10uL_1D_PR180_QE1_s01_20210423203514.raw	2	1	1	L2_026_000M1_scaffold_56_73			PEAKS DB
VDASVLQGMLK	57.59	1159.63	11	0	580.821	166.2	2136700		1	F1:71242	04232021_Banfield_Phage_026M_300kDa_FT_10uL_1D_PR180_QE1_s09.raw	1	1	0	L2_026_000M1_scaffold_1994_5			PEAKS DB
EIPVTVPGEYETK	57.59	1460.74	13	-1.9	731.376	124.26	555530	4610400	2	F2:48529	04232021_Banfield_Phage_026M_300kDa_FilterTop_10uL_1D_PR180_QE1_s01_20210423203514.raw	3	2	1	L2_026_000M1_scaffold_29845_1			PEAKS DB
EAAAEMLDYR	57.59	1167.52	10	-0.4	584.769	108.99		0	2	F2:40289	04232021_Banfield_Phage_026M_300kDa_FilterTop_10uL_1D_PR180_QE1_s01_20210423203514.raw	0	0	0	L2_026_000M1_scaffold_8418_2:L2_026_000M1_scaffold_720_10			PEAKS DB
NTLYLQMNSLR	57.59	1351.69	11	-0.3	676.853	146.9	144490000	27279000	1	F1:60247	04232021_Banfield_Phage_026M_300kDa_FT_10uL_1D_PR180_QE1_s09.raw	4	3	1	sp|P01764|HV323_HUMAN:sp|A0A0B4J1X5|HV374_HUMAN:sp|A0A0C4DH42|HV366_HUMAN:sp|P01767|HV353_HUMAN			PEAKS DB
EFFTDEEWDK	57.58	1344.55	10	-2.4	673.281	159.46	1329200	1999600	1	F1:67682	04232021_Banfield_Phage_026M_300kDa_FT_10uL_1D_PR180_QE1_s09.raw	3	2	1	L2_026_000M1_scaffold_27922_2			PEAKS DB
QYIATVYADAK	57.58	1241.63	11	-0.1	621.822	99.78	1677100	1852200	2	F2:35045	04232021_Banfield_Phage_026M_300kDa_FilterTop_10uL_1D_PR180_QE1_s01_20210423203514.raw	2	1	1	L2_026_000M1_scaffold_477_28:L2_026_000M1_scaffold_9_176			PEAKS DB
GAEGLNIAFLHPK	57.58	1365.74	13	-1.2	456.254	156.62		426020	2	F2:65461	04232021_Banfield_Phage_026M_300kDa_FilterTop_10uL_1D_PR180_QE1_s01_20210423203514.raw	2	0	2	L2_026_000M1_scaffold_61_107:L2_026_000M1_scaffold_1127_5:L2_026_000M1_scaffold_0_113:L2_026_000M1_scaffold_966_7:L2_026_000M1_scaffold_2062_18:L2_026_000M1_scaffold_41_107:L2_026_000M1_scaffold_486_13			PEAKS DB
NGLAAIYDTYLGK	57.57	1397.72	13	0.9	699.867	206.51	799910	652620	2	F2:92810	04232021_Banfield_Phage_026M_300kDa_FilterTop_10uL_1D_PR180_QE1_s01_20210423203514.raw	2	1	1	L2_026_000M1_scaffold_144_49			PEAKS DB
EIISSPLAMVYAQEK	57.57	1677.86	15	0.9	839.94	196.66	532660	131860	1	F1:87935	04232021_Banfield_Phage_026M_300kDa_FT_10uL_1D_PR180_QE1_s09.raw	2	1	1	L2_026_000M1_scaffold_2563_1			PEAKS DB
YLYTDNVSTSVYR	57.57	1579.75	13	0.4	790.884	127.03	1008000	828390	1	F1:50089	04232021_Banfield_Phage_026M_300kDa_FT_10uL_1D_PR180_QE1_s09.raw	2	1	1	L2_026_000M1_scaffold_6711_1			PEAKS DB
EINYLGNAVETPVRPF	57.57	1817.93	16	2.1	909.975	196.36	294090	204030	1	F1:87790	04232021_Banfield_Phage_026M_300kDa_FT_10uL_1D_PR180_QE1_s09.raw	2	1	1	L2_026_000M1_scaffold_8112_2			PEAKS DB
TVPDGQFLIGQNGK	57.56	1472.76	14	0.6	737.389	127.63	0	10417000	2	F2:50132	04232021_Banfield_Phage_026M_300kDa_FilterTop_10uL_1D_PR180_QE1_s01_20210423203514.raw	1	0	1	L2_026_000M1_scaffold_10_151			PEAKS DB
WFSPLPEGFR	57.56	1234.61	10	-1.1	618.313	196.68	1691000	108750	1	F1:87999	04232021_Banfield_Phage_026M_300kDa_FT_10uL_1D_PR180_QE1_s09.raw	2	1	1	L2_026_000M1_scaffold_1994_7			PEAKS DB
GGGPSGTVLAVSDGAGNVR	57.56	1669.84	19	0.6	835.927	106.04	62050		1	F1:39169	04232021_Banfield_Phage_026M_300kDa_FT_10uL_1D_PR180_QE1_s09.raw	1	1	0	L2_026_000M1_scaffold_25518_1			PEAKS DB
SEFFIPLM(+15.99)VDK	57.56	1340.67	11	0.5	671.342	204.94		5678600	2	F2:91383	04232021_Banfield_Phage_026M_300kDa_FilterTop_10uL_1D_PR180_QE1_s01_20210423203514.raw	1	0	1	L2_026_000M1_scaffold_710_12:L2_026_000M1_scaffold_24_168:L2_026_000M1_scaffold_578_15	Oxidation (M)	M8:Oxidation (M):1000.00	PEAKS DB
QADEDYSHDLM(+15.99)LLR	57.56	1720.77	14	-0.1	574.598	154.34	2063600	1871300	2	F2:64243	04232021_Banfield_Phage_026M_300kDa_FilterTop_10uL_1D_PR180_QE1_s01_20210423203514.raw	5	3	2	sp|P06870|KLK1_HUMAN	Oxidation (M)	M11:Oxidation (M):1000.00	PEAKS DB
SINGILFPGGSVDLR	57.56	1543.84	15	0.3	772.925	208.18	608790	405110	2	F2:93826	04232021_Banfield_Phage_026M_300kDa_FilterTop_10uL_1D_PR180_QE1_s01_20210423203514.raw	2	1	1	sp|Q92820|GGH_HUMAN			PEAKS DB
IGSQELPQILK	57.55	1224.71	11	-3	613.359	143.25	0	143480	2	F2:58497	04232021_Banfield_Phage_026M_300kDa_FilterTop_10uL_1D_PR180_QE1_s01_20210423203514.raw	2	0	2	L2_026_000M1_scaffold_303_46			PEAKS DB
VTVLEGYPELIGR	57.54	1444.79	13	-0.3	723.403	196.62		1366900	2	F2:86689	04232021_Banfield_Phage_026M_300kDa_FilterTop_10uL_1D_PR180_QE1_s01_20210423203514.raw	1	0	1	L2_026_000M1_scaffold_1707_3			PEAKS DB
LIAIVSPESAPIK	57.54	1336.8	13	0.3	669.406	142.1	777200		1	F1:58008	04232021_Banfield_Phage_026M_300kDa_FT_10uL_1D_PR180_QE1_s09.raw	3	3	0	L2_026_000M1_scaffold_25935_2			PEAKS DB
DKVDELIISDVK	57.53	1372.74	12	1.7	687.381	129.55	426540		1	F1:51585	04232021_Banfield_Phage_026M_300kDa_FT_10uL_1D_PR180_QE1_s09.raw	2	2	0	L2_026_000M1_scaffold_2432_3			PEAKS DB
GMSFGGSLVRPEAT	57.53	1407.68	14	0	704.848	138.63		1345900	2	F2:56084	04232021_Banfield_Phage_026M_300kDa_FilterTop_10uL_1D_PR180_QE1_s01_20210423203514.raw	1	0	1	L2_026_000M1_scaffold_7105_3			PEAKS DB
VWSDEFNGDSLNR	57.53	1537.68	13	-0.8	769.846	140.64		0	2	F2:57233	04232021_Banfield_Phage_026M_300kDa_FilterTop_10uL_1D_PR180_QE1_s01_20210423203514.raw	0	0	0	L2_026_000M1_scaffold_8269_3			PEAKS DB
MDNISLGYTFNK	57.52	1401.66	12	7.5	701.842	153.66	54963		1	F1:64405	04232021_Banfield_Phage_026M_300kDa_FT_10uL_1D_PR180_QE1_s09.raw	1	1	0	L2_026_000M1_scaffold_20_78:L2_026_000M1_scaffold_13635_1			PEAKS DB
FDVVSIEEAIQK	57.52	1376.72	12	-2.5	689.365	210.16		529380	2	F2:94829	04232021_Banfield_Phage_026M_300kDa_FilterTop_10uL_1D_PR180_QE1_s01_20210423203514.raw	1	0	1	L2_026_000M1_scaffold_2572_3			PEAKS DB
FTC(+57.02)VQDLGNLK	57.52	1293.64	11	0.5	647.827	122.21		4197400	2	F2:47238	04232021_Banfield_Phage_026M_300kDa_FilterTop_10uL_1D_PR180_QE1_s01_20210423203514.raw	1	0	1	L2_026_000M1_scaffold_283_11	Carbamidomethylation	C3:Carbamidomethylation:1000.00	PEAKS DB
IEGGSAPDIVMEGPER	57.52	1655.78	16	-2.2	828.897	125.5		1705100	2	F2:49254	04232021_Banfield_Phage_026M_300kDa_FilterTop_10uL_1D_PR180_QE1_s01_20210423203514.raw	2	0	2	L2_026_000M1_scaffold_332_22			PEAKS DB
AALETLSIIEDEK	57.52	1430.75	13	-1.6	716.381	165.96	0		1	F1:71217	04232021_Banfield_Phage_026M_300kDa_FT_10uL_1D_PR180_QE1_s09.raw	0	0	0	L2_026_000M1_scaffold_596_13			PEAKS DB
FTC(+57.02)VQDIGNLK	57.52	1293.64	11	0.5	647.827	122.21		4197400	2	F2:47238	04232021_Banfield_Phage_026M_300kDa_FilterTop_10uL_1D_PR180_QE1_s01_20210423203514.raw	1	0	1	L2_026_000M1_scaffold_649_17:L2_026_000M1_scaffold_70_63	Carbamidomethylation	C3:Carbamidomethylation:1000.00	PEAKS DB
QIAELQQYLVK	57.51	1331.74	11	1.9	666.881	156.85	2697500	3391900	1	F1:66353	04232021_Banfield_Phage_026M_300kDa_FT_10uL_1D_PR180_QE1_s09.raw	2	1	1	L2_026_000M1_scaffold_144_28			PEAKS DB
GSVNFDDEGIEGQK	57.51	1493.66	14	2	747.841	97.39		0	2	F2:33845	04232021_Banfield_Phage_026M_300kDa_FilterTop_10uL_1D_PR180_QE1_s01_20210423203514.raw	0	0	0	L2_026_000M1_scaffold_3302_4			PEAKS DB
MAEGIYDKEEYAK	57.5	1545.7	13	-0.7	516.241	80.95	0	29242	1	F1:26383	04232021_Banfield_Phage_026M_300kDa_FT_10uL_1D_PR180_QE1_s09.raw	1	0	1	L2_026_000M1_scaffold_11428_1			PEAKS DB
LTAEMDPANLK	57.49	1201.6	11	-0.6	601.808	100.03	3452800	1085400	1	F1:35666	04232021_Banfield_Phage_026M_300kDa_FT_10uL_1D_PR180_QE1_s09.raw	2	1	1	L2_026_000M1_scaffold_120_76			PEAKS DB
GMFSIMNYK	57.49	1089.5	9	-1.4	545.756	174.68		950480	2	F2:75290	04232021_Banfield_Phage_026M_300kDa_FilterTop_10uL_1D_PR180_QE1_s01_20210423203514.raw	1	0	1	L2_026_000M1_scaffold_2121_6:L2_026_000M1_scaffold_24_110			PEAKS DB
WILPGNEDLVK	57.49	1282.69	11	0.7	642.354	189.52	5535800	4099300	2	F2:83052	04232021_Banfield_Phage_026M_300kDa_FilterTop_10uL_1D_PR180_QE1_s01_20210423203514.raw	4	3	1	L2_026_000M1_scaffold_393_3:L2_026_000M1_scaffold_206_28			PEAKS DB
VSMTNELAYR	57.49	1182.57	10	-0.5	592.292	101.76	2899200	8038500	2	F2:36531	04232021_Banfield_Phage_026M_300kDa_FilterTop_10uL_1D_PR180_QE1_s01_20210423203514.raw	2	1	1	L2_026_000M1_scaffold_813_16			PEAKS DB
GGQILVNGQPVLFK	57.49	1468.84	14	0.1	735.428	165.5	1452100	1085300	2	F2:70482	04232021_Banfield_Phage_026M_300kDa_FilterTop_10uL_1D_PR180_QE1_s01_20210423203514.raw	4	2	2	L2_026_000M1_scaffold_90_21:L2_026_000M1_scaffold_2359_6			PEAKS DB
VIPVETVVETSR	57.48	1327.73	12	-0.5	664.874	120.04		40718000	2	F2:46525	04232021_Banfield_Phage_026M_300kDa_FilterTop_10uL_1D_PR180_QE1_s01_20210423203514.raw	1	0	1	L2_026_000M1_scaffold_10570_2			PEAKS DB
ALTYLNAIVTR	57.48	1233.71	11	1.3	617.862	159.95	0		1	F1:67932	04232021_Banfield_Phage_026M_300kDa_FT_10uL_1D_PR180_QE1_s09.raw	0	0	0	L2_026_000M1_scaffold_1734_1			PEAKS DB
YIVMDENSK	57.48	1097.51	9	1.6	549.761	74.76	481620		1	F1:23117	04232021_Banfield_Phage_026M_300kDa_FT_10uL_1D_PR180_QE1_s09.raw	1	1	0	L2_026_000M1_scaffold_1811_7:L2_026_000M1_scaffold_456_34			PEAKS DB
IYYSGSTNYNPSLK	57.48	1605.77	14	1.2	803.892	107.62	0	597580	2	F2:39468	04232021_Banfield_Phage_026M_300kDa_FilterTop_10uL_1D_PR180_QE1_s01_20210423203514.raw	1	0	1	sp|P01825|HV459_HUMAN:sp|A0A0C4DH41|HV461_HUMAN			PEAKS DB
YGVDTSMITR	57.47	1141.54	10	-0.1	571.779	108.29	0	9588200	1	F1:40475	04232021_Banfield_Phage_026M_300kDa_FT_10uL_1D_PR180_QE1_s09.raw	1	0	1	L2_026_000M1_scaffold_147_73:L2_026_000M1_scaffold_2442_10			PEAKS DB
ADEIVDLLLEK	57.47	1256.69	11	-2.9	629.349	209.52	1300400		1	F1:94886	04232021_Banfield_Phage_026M_300kDa_FT_10uL_1D_PR180_QE1_s09.raw	1	1	0	L2_026_000M1_scaffold_22383_1			PEAKS DB
NNIYVESLVDGK	57.47	1349.68	12	1.8	675.85	155.09	364930	1156400	2	F2:64076	04232021_Banfield_Phage_026M_300kDa_FilterTop_10uL_1D_PR180_QE1_s01_20210423203514.raw	2	1	1	L2_026_000M1_scaffold_436_39			PEAKS DB
NLTTAEGGALTWR	57.47	1388.7	13	0.2	695.36	131.77	775960		1	F1:52847	04232021_Banfield_Phage_026M_300kDa_FT_10uL_1D_PR180_QE1_s09.raw	1	1	0	L2_026_000M1_scaffold_759_7:L2_026_000M1_scaffold_811_12:L2_026_000M1_scaffold_31_62:L2_026_000M1_scaffold_698_7			PEAKS DB
LNTTLNISNPAK	57.47	1284.7	12	0	643.359	101.02		763050	2	F2:35981	04232021_Banfield_Phage_026M_300kDa_FilterTop_10uL_1D_PR180_QE1_s01_20210423203514.raw	1	0	1	L2_026_000M1_scaffold_90_21			PEAKS DB
EIDFLGNAVENPVRPF	57.46	1815.92	16	-2.9	908.962	223.68	850190		1	F1:102566	04232021_Banfield_Phage_026M_300kDa_FT_10uL_1D_PR180_QE1_s09.raw	1	1	0	L2_026_000M1_scaffold_18323_2:L2_026_000M1_scaffold_2435_4			PEAKS DB
DIAVTQAQNPVDPK	57.46	1494.77	14	-1.2	748.39	92.58	0	0	2	F2:31373	04232021_Banfield_Phage_026M_300kDa_FilterTop_10uL_1D_PR180_QE1_s01_20210423203514.raw	0	0	0	L2_026_000M1_scaffold_478_22			PEAKS DB
KEENLIETVSIR	57.45	1429.78	12	0.4	477.6	119.53		0	2	F2:45998	04232021_Banfield_Phage_026M_300kDa_FilterTop_10uL_1D_PR180_QE1_s01_20210423203514.raw	0	0	0	L2_026_000M1_scaffold_1939_8:L2_026_000M1_scaffold_12464_1:L2_026_000M1_scaffold_194_69:L2_026_000M1_scaffold_446_8:L2_026_000M1_scaffold_68_49			PEAKS DB
VGNIPTEDGIIHGK	57.44	1448.76	14	-0.5	483.928	98.1		394230	2	F2:34246	04232021_Banfield_Phage_026M_300kDa_FilterTop_10uL_1D_PR180_QE1_s01_20210423203514.raw	1	0	1	L2_026_000M1_scaffold_1773_5			PEAKS DB
YVDSDYALDVK	57.44	1286.6	11	-0.1	644.309	104.36	0		1	F1:38210	04232021_Banfield_Phage_026M_300kDa_FT_10uL_1D_PR180_QE1_s09.raw	0	0	0	L2_026_000M1_scaffold_654_15			PEAKS DB
SNSAALAQILAK	57.44	1185.67	12	1	593.844	129.93		1521800	2	F2:51437	04232021_Banfield_Phage_026M_300kDa_FilterTop_10uL_1D_PR180_QE1_s01_20210423203514.raw	1	0	1	L2_026_000M1_scaffold_778_6			PEAKS DB
YTIHPMIPNTVQTNDK	57.42	1870.92	16	-0.4	624.649	117.94		38675	2	F2:45151	04232021_Banfield_Phage_026M_300kDa_FilterTop_10uL_1D_PR180_QE1_s01_20210423203514.raw	1	0	1	L2_026_000M1_scaffold_19_68			PEAKS DB
EHADGEVEFK	57.42	1159.51	10	-1.6	387.512	58.35	3105400	1904000	1	F1:16425	04232021_Banfield_Phage_026M_300kDa_FT_10uL_1D_PR180_QE1_s09.raw	13	6	7	L2_026_000M1_scaffold_24005_2			PEAKS DB
WNTSLDGGGLDTIVSR	57.42	1689.83	16	-1.1	845.922	190.91	0	343830	2	F2:83581	04232021_Banfield_Phage_026M_300kDa_FilterTop_10uL_1D_PR180_QE1_s01_20210423203514.raw	1	0	1	L2_026_000M1_scaffold_24949_1			PEAKS DB
IQAVPTFIVFK	57.42	1261.74	11	-0.7	631.879	208.52		42035000	2	F2:94265	04232021_Banfield_Phage_026M_300kDa_FilterTop_10uL_1D_PR180_QE1_s01_20210423203514.raw	1	0	1	L2_026_000M1_scaffold_2645_7:L2_026_000M1_scaffold_61_76			PEAKS DB
ATLTPTIILQEEDAETK	57.42	1871.97	17	0.4	936.994	188.13	0	606240	2	F2:82082	04232021_Banfield_Phage_026M_300kDa_FilterTop_10uL_1D_PR180_QE1_s01_20210423203514.raw	3	0	3	L2_026_000M1_scaffold_3306_2			PEAKS DB
ASWESIVNFK	57.42	1179.59	10	-0.7	590.803	190.66	653740	0	1	F1:84458	04232021_Banfield_Phage_026M_300kDa_FT_10uL_1D_PR180_QE1_s09.raw	1	1	0	L2_026_000M1_scaffold_6287_6:L2_026_000M1_scaffold_23_106			PEAKS DB
ASWESLVNFK	57.42	1179.59	10	-0.7	590.803	190.66	653740	0	1	F1:84458	04232021_Banfield_Phage_026M_300kDa_FT_10uL_1D_PR180_QE1_s09.raw	1	1	0	L2_026_000M1_scaffold_9023_2:L2_026_000M1_scaffold_20_150:L2_026_000M1_scaffold_6353_3			PEAKS DB
QSLLIVAPDPDSIR	57.42	1522.84	14	-1.1	762.424	177.93	2434300	531260	1	F1:77118	04232021_Banfield_Phage_026M_300kDa_FT_10uL_1D_PR180_QE1_s09.raw	3	2	1	L2_026_000M1_scaffold_928_27			PEAKS DB
QILPTAEETWLGLK	57.42	1597.87	14	-0.5	799.943	215.21	1931400	262860	2	F2:97268	04232021_Banfield_Phage_026M_300kDa_FilterTop_10uL_1D_PR180_QE1_s01_20210423203514.raw	2	1	1	sp|P48052|CBPA2_HUMAN			PEAKS DB
QIIPTAEETWLGLK	57.42	1597.87	14	-0.5	799.943	215.21	1931400	262860	2	F2:97268	04232021_Banfield_Phage_026M_300kDa_FilterTop_10uL_1D_PR180_QE1_s01_20210423203514.raw	2	1	1	sp|Q9UI42|CBPA4_HUMAN			PEAKS DB
INPNALLIGFGR	57.41	1283.73	12	-0.5	642.875	208.31		4042200	2	F2:93789	04232021_Banfield_Phage_026M_300kDa_FilterTop_10uL_1D_PR180_QE1_s01_20210423203514.raw	1	0	1	L2_026_000M1_scaffold_2307_9:L2_026_000M1_scaffold_617_2:L2_026_000M1_scaffold_5678_2:L2_026_000M1_scaffold_49_9:L2_026_000M1_scaffold_246_73			PEAKS DB
SGQAPVLVIYEDSK	57.4	1504.78	14	-0.2	753.396	149.14	0		1	F1:61745	04232021_Banfield_Phage_026M_300kDa_FT_10uL_1D_PR180_QE1_s09.raw	0	0	0	sp|A0A075B6K4|LV310_HUMAN			PEAKS DB
ETSPNAFLNQAVAGGR	57.4	1630.81	16	2.5	816.413	147.61	3909300		1	F1:60891	04232021_Banfield_Phage_026M_300kDa_FT_10uL_1D_PR180_QE1_s09.raw	2	2	0	sp|Q6P1J6|PLB1_HUMAN			PEAKS DB
SAVYGDVSSAELK	57.39	1324.65	13	-0.3	663.333	99.78	0	1002300	2	F2:35232	04232021_Banfield_Phage_026M_300kDa_FilterTop_10uL_1D_PR180_QE1_s01_20210423203514.raw	1	0	1	L2_026_000M1_scaffold_672_12			PEAKS DB
VGWIDGEVLSPDGEAGQEPSEAMK	57.38	2500.14	24	4.2	834.392	197.33		0	2	F2:87333	04232021_Banfield_Phage_026M_300kDa_FilterTop_10uL_1D_PR180_QE1_s01_20210423203514.raw	0	0	0	L2_026_000M1_scaffold_174_20			PEAKS DB
ELGGIGDTAANLK	57.38	1257.66	13	0.1	629.836	107.53	10867000	10237000	2	F2:39572	04232021_Banfield_Phage_026M_300kDa_FilterTop_10uL_1D_PR180_QE1_s01_20210423203514.raw	2	1	1	L2_026_000M1_scaffold_19349_2			PEAKS DB
LISMYATNDC(+57.02)R	57.38	1342.6	11	0	672.308	95.6	0	0	2	F2:32887	04232021_Banfield_Phage_026M_300kDa_FilterTop_10uL_1D_PR180_QE1_s01_20210423203514.raw	0	0	0	L2_026_000M1_scaffold_2991_10	Carbamidomethylation	C10:Carbamidomethylation:1000.00	PEAKS DB
EMAPSEITDQVK	57.38	1346.64	12	3.1	674.329	99.42	1683900	877050	1	F1:35275	04232021_Banfield_Phage_026M_300kDa_FT_10uL_1D_PR180_QE1_s09.raw	2	1	1	L2_026_000M1_scaffold_656_15			PEAKS DB
GADLSGVTEEAPLK	57.38	1385.7	14	-0.2	693.859	113.54	16551000	13253000	1	F1:43003	04232021_Banfield_Phage_026M_300kDa_FT_10uL_1D_PR180_QE1_s09.raw	2	1	1	sp|P01009|A1AT_HUMAN			PEAKS DB
SVLQELPFVTR	57.37	1287.72	11	-0.5	644.866	205.79		17396000	2	F2:92418	04232021_Banfield_Phage_026M_300kDa_FilterTop_10uL_1D_PR180_QE1_s01_20210423203514.raw	1	0	1	L2_026_000M1_scaffold_0_158			PEAKS DB
TNTFTIAPYAR	57.37	1253.64	11	-1.7	627.826	119.43		1302300	2	F2:45950	04232021_Banfield_Phage_026M_300kDa_FilterTop_10uL_1D_PR180_QE1_s01_20210423203514.raw	1	0	1	L2_026_000M1_scaffold_2609_10			PEAKS DB
VLAPVTETGWDTVLK	57.36	1627.88	15	-0.4	814.948	200.63		0	2	F2:89335	04232021_Banfield_Phage_026M_300kDa_FilterTop_10uL_1D_PR180_QE1_s01_20210423203514.raw	0	0	0	L2_026_000M1_scaffold_2165_6			PEAKS DB
GVYSANEFLTR	57.36	1255.62	11	-0.3	628.817	125.87	17746000		1	F1:49287	04232021_Banfield_Phage_026M_300kDa_FT_10uL_1D_PR180_QE1_s09.raw	1	1	0	L2_026_000M1_scaffold_223_4:L2_026_000M1_scaffold_820_28:L2_026_000M1_scaffold_1924_6			PEAKS DB
VFTTDNFETEVLK	57.36	1541.76	13	-5.8	771.884	175.98	140760		1	F1:76213	04232021_Banfield_Phage_026M_300kDa_FT_10uL_1D_PR180_QE1_s09.raw	2	2	0	L2_026_000M1_scaffold_2568_8			PEAKS DB
MPFIGFDVAQK	57.36	1251.63	11	-2.5	626.822	186.39	1037500	357250	1	F1:81877	04232021_Banfield_Phage_026M_300kDa_FT_10uL_1D_PR180_QE1_s09.raw	5	2	3	L2_026_000M1_scaffold_3687_5			PEAKS DB
YLGNAVNDPVRPF	57.36	1460.74	13	-1.5	731.377	152.96	3703500		1	F1:63896	04232021_Banfield_Phage_026M_300kDa_FT_10uL_1D_PR180_QE1_s09.raw	1	1	0	L2_026_000M1_scaffold_588_3:L2_026_000M1_scaffold_1718_3			PEAKS DB
GAEEDFKELQTQGIK	57.36	1691.84	15	0.4	564.953	123.57	1005700		1	F1:48207	04232021_Banfield_Phage_026M_300kDa_FT_10uL_1D_PR180_QE1_s09.raw	1	1	0	sp|Q9UQQ1|NALDL_HUMAN			PEAKS DB
EATITITAEGQK	57.35	1260.66	12	-0.2	631.335	81.54	426330	484840	2	F2:26624	04232021_Banfield_Phage_026M_300kDa_FilterTop_10uL_1D_PR180_QE1_s01_20210423203514.raw	2	1	1	L2_026_000M1_scaffold_299_45			PEAKS DB
MLSGFDDAYR	57.35	1173.51	10	0.1	587.764	115.96	4701100	3314900	1	F1:44252	04232021_Banfield_Phage_026M_300kDa_FT_10uL_1D_PR180_QE1_s09.raw	2	1	1	L2_026_000M1_scaffold_654_15			PEAKS DB
LVSVGPEAPEGFEDFHK	57.35	1856.89	17	-1.1	619.971	150.15	763510		1	F1:62252	04232021_Banfield_Phage_026M_300kDa_FT_10uL_1D_PR180_QE1_s09.raw	1	1	0	L2_026_000M1_scaffold_70_46			PEAKS DB
LNFDAPGFEK	57.35	1136.55	10	-0.8	569.282	131.94	10297000	15552000	1	F1:52940	04232021_Banfield_Phage_026M_300kDa_FT_10uL_1D_PR180_QE1_s09.raw	2	1	1	L2_026_000M1_scaffold_846_24			PEAKS DB
GVVVDYETNKPIANVK	57.34	1744.94	16	1.5	582.653	97.95	691050		1	F1:34569	04232021_Banfield_Phage_026M_300kDa_FT_10uL_1D_PR180_QE1_s09.raw	1	1	0	L2_026_000M1_scaffold_0_52			PEAKS DB
VSYPIDHIQNIVR	57.33	1552.84	13	0	518.619	136.65	213460		1	F1:55365	04232021_Banfield_Phage_026M_300kDa_FT_10uL_1D_PR180_QE1_s09.raw	1	1	0	L2_026_000M1_scaffold_1191_1			PEAKS DB
DFIYAMPYQNNETSTR	57.33	1948.86	16	9.3	975.448	163.81	0		1	F1:70025	04232021_Banfield_Phage_026M_300kDa_FT_10uL_1D_PR180_QE1_s09.raw	0	0	0	L2_026_000M1_scaffold_393_20			PEAKS DB
VASSFIGFEQADR	57.32	1425.69	13	-0.8	713.851	138.57	0	2935400	2	F2:55996	04232021_Banfield_Phage_026M_300kDa_FilterTop_10uL_1D_PR180_QE1_s01_20210423203514.raw	2	0	2	L2_026_000M1_scaffold_342_29			PEAKS DB
DHGLPGYNAWR	57.32	1284.6	11	0.7	429.208	105.68	776850	234120	1	F1:38836	04232021_Banfield_Phage_026M_300kDa_FT_10uL_1D_PR180_QE1_s09.raw	3	1	2	sp|P11678|PERE_HUMAN:sp|P05164|PERM_HUMAN			PEAKS DB
VNTSGDVEMVK	57.31	1177.56	11	-0.9	589.789	75.65	8506200	10252000	1	F1:22914	04232021_Banfield_Phage_026M_300kDa_FT_10uL_1D_PR180_QE1_s09.raw	5	2	3	L2_026_000M1_scaffold_71_1			PEAKS DB
STMTFPIYGSH	57.3	1239.56	11	-0.4	620.787	141.33	178260000	172740000	1	F1:57355	04232021_Banfield_Phage_026M_300kDa_FT_10uL_1D_PR180_QE1_s09.raw	2	1	1	L2_026_000M1_scaffold_11837_6			PEAKS DB
ESEPDIYNAIR	57.3	1305.62	11	0.3	653.817	119.36	10865000	3554200	1	F1:46016	04232021_Banfield_Phage_026M_300kDa_FT_10uL_1D_PR180_QE1_s09.raw	2	1	1	L2_026_000M1_scaffold_1811_7:L2_026_000M1_scaffold_3362_7:L2_026_000M1_scaffold_476_3			PEAKS DB
NSMFVGTAVK	57.29	1052.53	10	-1.1	527.273	84.79	2836700	2060000	2	F2:28061	04232021_Banfield_Phage_026M_300kDa_FilterTop_10uL_1D_PR180_QE1_s01_20210423203514.raw	6	2	4	L2_026_000M1_scaffold_12_125			PEAKS DB
AGPDGYIHDPDGVSTDEK	57.29	1871.82	18	-2.1	624.945	91.78		808140	2	F2:30841	04232021_Banfield_Phage_026M_300kDa_FilterTop_10uL_1D_PR180_QE1_s01_20210423203514.raw	1	0	1	L2_026_000M1_scaffold_1350_10			PEAKS DB
FADLQEILAK	57.29	1146.63	10	0.8	574.322	194.24		8028200	2	F2:85806	04232021_Banfield_Phage_026M_300kDa_FilterTop_10uL_1D_PR180_QE1_s01_20210423203514.raw	1	0	1	L2_026_000M1_scaffold_16007_1			PEAKS DB
AWLDAAGISTADVEGK	57.29	1602.79	16	-0.8	802.401	179.44	47668000		1	F1:78052	04232021_Banfield_Phage_026M_300kDa_FT_10uL_1D_PR180_QE1_s09.raw	1	1	0	L2_026_000M1_scaffold_473_10			PEAKS DB
GNSVNVWINNTK	57.29	1344.68	12	-9.2	673.34	105.9		1460600	2	F2:38662	04232021_Banfield_Phage_026M_300kDa_FilterTop_10uL_1D_PR180_QE1_s01_20210423203514.raw	2	0	2	L2_026_000M1_scaffold_5868_5			PEAKS DB
STVDASQLPNVER	57.28	1414.71	13	2.1	472.577	97.69		28289000	2	F2:34001	04232021_Banfield_Phage_026M_300kDa_FilterTop_10uL_1D_PR180_QE1_s01_20210423203514.raw	2	0	2	L2_026_000M1_scaffold_10570_2			PEAKS DB
NALLPLPQTEIDK	57.28	1450.8	13	-0.4	726.409	168.89		7374400	2	F2:72217	04232021_Banfield_Phage_026M_300kDa_FilterTop_10uL_1D_PR180_QE1_s01_20210423203514.raw	1	0	1	L2_026_000M1_scaffold_1182_12:L2_026_000M1_scaffold_22_62:L2_026_000M1_scaffold_313_62:L2_026_000M1_scaffold_8886_1			PEAKS DB
NTTGDVLRPALQIIK	57.28	1637.95	15	-1.1	546.989	170.43		2186900	2	F2:72978	04232021_Banfield_Phage_026M_300kDa_FilterTop_10uL_1D_PR180_QE1_s01_20210423203514.raw	2	0	2	L2_026_000M1_scaffold_1231_11:L2_026_000M1_scaffold_27276_2			PEAKS DB
VADQISDAVLDK	57.28	1272.66	12	0.4	637.336	110.47	0	13650000	2	F2:41051	04232021_Banfield_Phage_026M_300kDa_FilterTop_10uL_1D_PR180_QE1_s01_20210423203514.raw	1	0	1	L2_026_000M1_scaffold_321_5:L2_026_000M1_scaffold_1518_19:L2_026_000M1_scaffold_1373_17:L2_026_000M1_scaffold_2042_6			PEAKS DB
TGVYPISLETASAR	57.28	1463.76	14	-1.4	732.887	139.78		996730	2	F2:56794	04232021_Banfield_Phage_026M_300kDa_FilterTop_10uL_1D_PR180_QE1_s01_20210423203514.raw	1	0	1	L2_026_000M1_scaffold_6781_3:L2_026_000M1_scaffold_4553_7			PEAKS DB
FEGSDVTYTK	57.28	1145.52	10	0	573.769	72.71	340270	281920	2	F2:22060	04232021_Banfield_Phage_026M_300kDa_FilterTop_10uL_1D_PR180_QE1_s01_20210423203514.raw	2	1	1	L2_026_000M1_scaffold_7205_1			PEAKS DB
GTIEVNNTINVPEK	57.27	1526.79	14	0.2	764.404	107.37		85525	2	F2:39434	04232021_Banfield_Phage_026M_300kDa_FilterTop_10uL_1D_PR180_QE1_s01_20210423203514.raw	1	0	1	L2_026_000M1_scaffold_11553_1			PEAKS DB
QVDADVLEALAK	57.27	1270.68	12	-0.5	636.345	172.18	0	2068000	1	F1:74238	04232021_Banfield_Phage_026M_300kDa_FT_10uL_1D_PR180_QE1_s09.raw	4	0	4	L2_026_000M1_scaffold_1790_11			PEAKS DB
NEAYFHVSPNMGVR	57.27	1619.75	14	0.5	810.883	116.24	1561400		1	F1:44477	04232021_Banfield_Phage_026M_300kDa_FT_10uL_1D_PR180_QE1_s09.raw	2	2	0	L2_026_000M1_scaffold_1834_7			PEAKS DB
DAQVIYVTPETAK	57.27	1433.74	13	3	717.88	101.52		0	2	F2:36307	04232021_Banfield_Phage_026M_300kDa_FilterTop_10uL_1D_PR180_QE1_s01_20210423203514.raw	0	0	0	L2_026_000M1_scaffold_57_38			PEAKS DB
GFGGVQVSPPNENVAIY	57.27	1746.86	17	0.1	874.436	194.68	71684000	110880000	1	F1:86593	04232021_Banfield_Phage_026M_300kDa_FT_10uL_1D_PR180_QE1_s09.raw	2	1	1	sp|P04746|AMYP_HUMAN			PEAKS DB
INYENEHSFNGK	57.26	1450.65	12	-1.4	484.556	71.43	190580	272480	1	F1:21643	04232021_Banfield_Phage_026M_300kDa_FT_10uL_1D_PR180_QE1_s09.raw	2	1	1	L2_026_000M1_scaffold_1029_39			PEAKS DB
GTFLIEPKPM(+15.99)EPTK	57.26	1602.83	14	-0.1	802.423	101.4		199420	2	F2:36199	04232021_Banfield_Phage_026M_300kDa_FilterTop_10uL_1D_PR180_QE1_s01_20210423203514.raw	1	0	1	L2_026_000M1_scaffold_2164_9:L2_026_000M1_scaffold_9_37:L2_026_000M1_scaffold_5167_4:L2_026_000M1_scaffold_16_167	Oxidation (M)	M10:Oxidation (M):1000.00	PEAKS DB
HITADGQVTEDPYQC(+57.02)VH	57.26	1968.86	17	-1.8	657.294	94.47		301360	2	F2:32268	04232021_Banfield_Phage_026M_300kDa_FilterTop_10uL_1D_PR180_QE1_s01_20210423203514.raw	1	0	1	L2_026_000M1_scaffold_71_1	Carbamidomethylation	C15:Carbamidomethylation:1000.00	PEAKS DB
GNLLELAVEAAHVR	57.25	1490.82	14	0.4	497.948	209.57	0		1	F1:94941	04232021_Banfield_Phage_026M_300kDa_FT_10uL_1D_PR180_QE1_s09.raw	0	0	0	L2_026_000M1_scaffold_1129_7			PEAKS DB
TAEYIDDIM(+15.99)SR	57.25	1328.59	11	-1.1	665.302	100.03		2228000	2	F2:35227	04232021_Banfield_Phage_026M_300kDa_FilterTop_10uL_1D_PR180_QE1_s01_20210423203514.raw	1	0	1	L2_026_000M1_scaffold_23788_2:L2_026_000M1_scaffold_23576_1:L2_026_000M1_scaffold_17047_2:L2_026_000M1_scaffold_12038_3	Oxidation (M)	M9:Oxidation (M):1000.00	PEAKS DB
WMEVAPEGFK	57.25	1192.56	10	1.1	597.287	146.62	17026000	16372000	1	F1:59949	04232021_Banfield_Phage_026M_300kDa_FT_10uL_1D_PR180_QE1_s09.raw	3	2	1	L2_026_000M1_scaffold_375_10			PEAKS DB
ESMPSWINLAK	57.25	1274.63	11	0.1	638.324	191.5	6107300	12457000	2	F2:83963	04232021_Banfield_Phage_026M_300kDa_FilterTop_10uL_1D_PR180_QE1_s01_20210423203514.raw	3	2	1	L2_026_000M1_scaffold_4597_7			PEAKS DB
DVSITMTGSNGK	57.25	1208.57	12	0.2	605.293	80.86		0	2	F2:26217	04232021_Banfield_Phage_026M_300kDa_FilterTop_10uL_1D_PR180_QE1_s01_20210423203514.raw	0	0	0	L2_026_000M1_scaffold_612_17			PEAKS DB
DDGTVQSIIDK	57.24	1189.58	11	-0.5	595.798	104.37	651950	2970700	2	F2:37753	04232021_Banfield_Phage_026M_300kDa_FilterTop_10uL_1D_PR180_QE1_s01_20210423203514.raw	2	1	1	L2_026_000M1_scaffold_20391_2			PEAKS DB
AANTTIIVAINK	57.24	1227.72	12	-0.4	614.866	101.03	1952400		1	F1:36278	04232021_Banfield_Phage_026M_300kDa_FT_10uL_1D_PR180_QE1_s09.raw	1	1	0	L2_026_000M1_scaffold_20437_1			PEAKS DB
AMGVEGVDAM(+15.99)TQEEYRK	57.24	1928.86	17	1.5	643.962	89.87	747660		1	F1:30081	04232021_Banfield_Phage_026M_300kDa_FT_10uL_1D_PR180_QE1_s09.raw	1	1	0	L2_026_000M1_scaffold_24269_1	Oxidation (M)	M10:Oxidation (M):97.31	PEAKS DB
IWAPLEGLSYK	57.24	1275.69	11	-0.3	638.85	208.09	0	1387000	2	F2:93692	04232021_Banfield_Phage_026M_300kDa_FilterTop_10uL_1D_PR180_QE1_s01_20210423203514.raw	1	0	1	L2_026_000M1_scaffold_4473_4			PEAKS DB
MLSQTLYPGER	57.24	1293.64	11	1.9	647.828	100.34	2970600	4521500	1	F1:35888	04232021_Banfield_Phage_026M_300kDa_FT_10uL_1D_PR180_QE1_s09.raw	2	1	1	L2_026_000M1_scaffold_5029_6			PEAKS DB
EIAPENFMAADINDAPLK	57.24	1957.95	18	-3.6	979.976	196.14	588120	5002300	1	F1:87619	04232021_Banfield_Phage_026M_300kDa_FT_10uL_1D_PR180_QE1_s09.raw	2	1	1	L2_026_000M1_scaffold_925_18			PEAKS DB
RPAIWIDTGIH	57.24	1277.69	11	0	426.903	128.92	0		1	F1:51245	04232021_Banfield_Phage_026M_300kDa_FT_10uL_1D_PR180_QE1_s09.raw	0	0	0	sp|P15085|CBPA1_HUMAN			PEAKS DB
AQLEHYLGVTITNAALER	57.23	1998.05	18	-0.7	667.025	186.09	1847100		1	F1:81881	04232021_Banfield_Phage_026M_300kDa_FT_10uL_1D_PR180_QE1_s09.raw	1	1	0	L2_026_000M1_scaffold_12803_2			PEAKS DB
GAQYIGAGYGIENIR	57.23	1580.79	15	1.3	791.406	158.55		3049100	2	F2:66336	04232021_Banfield_Phage_026M_300kDa_FilterTop_10uL_1D_PR180_QE1_s01_20210423203514.raw	1	0	1	L2_026_000M1_scaffold_20507_1			PEAKS DB
ETPELM(+15.99)PLPISLAHK	57.23	1690.9	15	0.6	564.64	153.17	2630600		1	F1:64145	04232021_Banfield_Phage_026M_300kDa_FT_10uL_1D_PR180_QE1_s09.raw	1	1	0	L2_026_000M1_scaffold_555_9	Oxidation (M)	M6:Oxidation (M):1000.00	PEAKS DB
LQGDDLVVNFSQTKPK	57.23	1787.94	16	0.8	596.988	127.97	1208900		1	F1:50604	04232021_Banfield_Phage_026M_300kDa_FT_10uL_1D_PR180_QE1_s09.raw	1	1	0	L2_026_000M1_scaffold_973_7			PEAKS DB
FAVEEIIQK	57.23	1075.59	9	0.3	538.803	132.14	4907700	2712600	1	F1:53030	04232021_Banfield_Phage_026M_300kDa_FT_10uL_1D_PR180_QE1_s09.raw	2	1	1	sp|Q9BS40|LXN_HUMAN			PEAKS DB
NGFLEDVTTAYSPYTQK	57.22	1932.91	17	-4.9	967.458	205.8		0	2	F2:92345	04232021_Banfield_Phage_026M_300kDa_FilterTop_10uL_1D_PR180_QE1_s01_20210423203514.raw	0	0	0	L2_026_000M1_scaffold_1298_8			PEAKS DB
ELQAGIEDAAFEK	57.22	1419.69	13	-0.3	710.851	125.84	1532700	602400	1	F1:49347	04232021_Banfield_Phage_026M_300kDa_FT_10uL_1D_PR180_QE1_s09.raw	2	1	1	L2_026_000M1_scaffold_2839_14			PEAKS DB
NVGDIC(+57.02)NAILTK	57.22	1316.68	12	-1.7	659.344	141.34		3299100	2	F2:57465	04232021_Banfield_Phage_026M_300kDa_FilterTop_10uL_1D_PR180_QE1_s01_20210423203514.raw	1	0	1	L2_026_000M1_scaffold_3969_3	Carbamidomethylation	C6:Carbamidomethylation:1000.00	PEAKS DB
PFIAIHAESK	57.21	1111.6	10	-0.6	371.541	82.34	58273000	6122300	2	F2:27159	04232021_Banfield_Phage_026M_300kDa_FilterTop_10uL_1D_PR180_QE1_s01_20210423203514.raw	16	14	2	sp|P19961|AMY2B_HUMAN:sp|P04746|AMYP_HUMAN:sp|P04745|AMY1_HUMAN			PEAKS DB
QLIDLALLQNGM(+15.99)LK	57.2	1584.89	14	-0.8	793.452	215.41		0	2	F2:97377	04232021_Banfield_Phage_026M_300kDa_FilterTop_10uL_1D_PR180_QE1_s01_20210423203514.raw	0	0	0	L2_026_000M1_scaffold_2485_5:L2_026_000M1_scaffold_9_130	Oxidation (M)	M12:Oxidation (M):1000.00	PEAKS DB
SPQEMIDYIHK	57.2	1359.65	11	-2.3	454.223	116.14		1910800	2	F2:44427	04232021_Banfield_Phage_026M_300kDa_FilterTop_10uL_1D_PR180_QE1_s01_20210423203514.raw	2	0	2	L2_026_000M1_scaffold_922_7			PEAKS DB
GTSVLTVEAVDGDK	57.2	1389.7	14	0.9	695.857	103.62	2043000	1259300	1	F1:37767	04232021_Banfield_Phage_026M_300kDa_FT_10uL_1D_PR180_QE1_s09.raw	7	4	3	sp|Q9BYE9|CDHR2_HUMAN			PEAKS DB
AAYLQTGVWAK	57.19	1206.64	11	0.7	604.327	123.84	16774000	12666000	2	F2:48215	04232021_Banfield_Phage_026M_300kDa_FilterTop_10uL_1D_PR180_QE1_s01_20210423203514.raw	5	2	3	L2_026_000M1_scaffold_12_125			PEAKS DB
FAELLGDVVTDSTK	57.19	1493.76	14	-2.7	747.886	195.48	7346200	4960900	2	F2:86052	04232021_Banfield_Phage_026M_300kDa_FilterTop_10uL_1D_PR180_QE1_s01_20210423203514.raw	2	1	1	L2_026_000M1_scaffold_17248_3			PEAKS DB
NYGNLEGMPEAR	57.19	1349.6	12	0.2	675.809	98.2	1752500		1	F1:34665	04232021_Banfield_Phage_026M_300kDa_FT_10uL_1D_PR180_QE1_s09.raw	1	1	0	L2_026_000M1_scaffold_22584_1			PEAKS DB
AEDLFM(+15.99)LGIK	57.18	1151.59	10	2.2	576.803	183.24		1505200	2	F2:79412	04232021_Banfield_Phage_026M_300kDa_FilterTop_10uL_1D_PR180_QE1_s01_20210423203514.raw	2	0	2	L2_026_000M1_scaffold_3088_6	Oxidation (M)	M6:Oxidation (M):1000.00	PEAKS DB
YMDIPSELLR	57.18	1235.62	10	0.3	618.818	199.14		1024600	2	F2:88354	04232021_Banfield_Phage_026M_300kDa_FilterTop_10uL_1D_PR180_QE1_s01_20210423203514.raw	1	0	1	L2_026_000M1_scaffold_3233_1			PEAKS DB
EADISNLVQVGPLPSR	57.18	1693.9	16	-0.7	847.957	186.86	0	57635	2	F2:81389	04232021_Banfield_Phage_026M_300kDa_FilterTop_10uL_1D_PR180_QE1_s01_20210423203514.raw	1	0	1	sp|P08236|BGLR_HUMAN			PEAKS DB
ITPEQVNFMLK	57.17	1318.7	11	-0.5	660.355	160.62	1038200	0	1	F1:68240	04232021_Banfield_Phage_026M_300kDa_FT_10uL_1D_PR180_QE1_s09.raw	1	1	0	L2_026_000M1_scaffold_551_14			PEAKS DB
HTWSTDGFLK	57.17	1190.57	10	0.4	596.293	109.84	662920	0	2	F2:40751	04232021_Banfield_Phage_026M_300kDa_FilterTop_10uL_1D_PR180_QE1_s01_20210423203514.raw	2	2	0	L2_026_000M1_scaffold_65_120			PEAKS DB
ETEAGNAGMNLK	57.17	1233.57	12	-1.5	617.789	63.74	169350	498110	2	F2:17829	04232021_Banfield_Phage_026M_300kDa_FilterTop_10uL_1D_PR180_QE1_s01_20210423203514.raw	4	1	3	L2_026_000M1_scaffold_813_16			PEAKS DB
STSGGTAALGC(+57.02)LVK	57.17	1320.67	14	0.2	661.343	104.8		0	2	F2:38079	04232021_Banfield_Phage_026M_300kDa_FilterTop_10uL_1D_PR180_QE1_s01_20210423203514.raw	0	0	0	sp|P01857|IGHG1_HUMAN	Carbamidomethylation	C11:Carbamidomethylation:1000.00	PEAKS DB
VTVQNLQVLK	57.17	1140.69	10	-0.3	571.35	116.43		46320000	2	F2:44370	04232021_Banfield_Phage_026M_300kDa_FilterTop_10uL_1D_PR180_QE1_s01_20210423203514.raw	2	0	2				PEAKS DB
VTVQNLQVIK	57.17	1140.69	10	-0.3	571.35	116.43		46320000	2	F2:44370	04232021_Banfield_Phage_026M_300kDa_FilterTop_10uL_1D_PR180_QE1_s01_20210423203514.raw	2	0	2				PEAKS DB
FYDVDNIIR	57.16	1153.58	9	0	577.796	158.16	8397200	6445700	1	F1:67185	04232021_Banfield_Phage_026M_300kDa_FT_10uL_1D_PR180_QE1_s09.raw	4	2	2	L2_026_000M1_scaffold_1074_16:L2_026_000M1_scaffold_1590_3			PEAKS DB
YDNPTLSLDETHYQGK	57.16	1879.86	16	-1.1	627.626	114.05		580760	2	F2:43193	04232021_Banfield_Phage_026M_300kDa_FilterTop_10uL_1D_PR180_QE1_s01_20210423203514.raw	2	0	2	L2_026_000M1_scaffold_2_112			PEAKS DB
GHQVAMEQWQLNPEGER	57.16	2007.92	17	0.3	670.315	118.88	68295		1	F1:45896	04232021_Banfield_Phage_026M_300kDa_FT_10uL_1D_PR180_QE1_s09.raw	1	1	0	L2_026_000M1_scaffold_289_40			PEAKS DB
VLEGYNFGPLLK	57.16	1348.74	12	1.5	675.378	191.52	870960		1	F1:84968	04232021_Banfield_Phage_026M_300kDa_FT_10uL_1D_PR180_QE1_s09.raw	2	2	0	L2_026_000M1_scaffold_4691_5			PEAKS DB
ENPYNIATASLK	57.16	1319.67	12	-1.7	660.842	135.47	3118800	4448600	2	F2:54806	04232021_Banfield_Phage_026M_300kDa_FilterTop_10uL_1D_PR180_QE1_s01_20210423203514.raw	2	1	1	L2_026_000M1_scaffold_8530_2			PEAKS DB
TVDVLQIAATEGGK	57.15	1400.75	14	2.2	701.384	160.74		74984	2	F2:67665	04232021_Banfield_Phage_026M_300kDa_FilterTop_10uL_1D_PR180_QE1_s01_20210423203514.raw	1	0	1	L2_026_000M1_scaffold_115_44			PEAKS DB
GMEELTSDIPNVSEEATK	57.15	1948.89	18	-0.6	975.453	183.62		0	2	F2:79620	04232021_Banfield_Phage_026M_300kDa_FilterTop_10uL_1D_PR180_QE1_s01_20210423203514.raw	0	0	0	L2_026_000M1_scaffold_2452_2:L2_026_000M1_scaffold_7172_4:L2_026_000M1_scaffold_1632_26:L2_026_000M1_scaffold_283_44:L2_026_000M1_scaffold_49_188:L2_026_000M1_scaffold_3000_2:L2_026_000M1_scaffold_9545_1:L2_026_000M1_scaffold_11013_1:L2_026_000M1_scaffold_10529_1			PEAKS DB
LTVNVAHLGLGK	57.15	1220.72	12	0.6	407.916	127.53		5935600	2	F2:50458	04232021_Banfield_Phage_026M_300kDa_FilterTop_10uL_1D_PR180_QE1_s01_20210423203514.raw	5	0	5	L2_026_000M1_scaffold_3473_7			PEAKS DB
VEWASFTPMR	57.15	1222.58	10	-1.1	612.297	164.83	4245500		1	F1:70593	04232021_Banfield_Phage_026M_300kDa_FT_10uL_1D_PR180_QE1_s09.raw	1	1	0	L2_026_000M1_scaffold_355_33			PEAKS DB
EAGFVSPFK	57.15	980.497	9	0.2	491.256	118.29	27622000	26517000	2	F2:45291	04232021_Banfield_Phage_026M_300kDa_FilterTop_10uL_1D_PR180_QE1_s01_20210423203514.raw	2	1	1	L2_026_000M1_scaffold_3764_4			PEAKS DB
ASIGYYNQSGLLR	57.14	1440.74	13	1.6	721.376	130.34	0		1	F1:52032	04232021_Banfield_Phage_026M_300kDa_FT_10uL_1D_PR180_QE1_s09.raw	0	0	0	L2_026_000M1_scaffold_26925_1			PEAKS DB
FNLTQVQLTYNMPK	57.14	1695.87	14	4.2	848.944	194.85	0		1	F1:86835	04232021_Banfield_Phage_026M_300kDa_FT_10uL_1D_PR180_QE1_s09.raw	0	0	0	L2_026_000M1_scaffold_839_8			PEAKS DB
AYTTEDGHIVTFRPDLNAER	57.13	2304.11	20	1.7	769.046	125.39	0	759790	1	F1:49223	04232021_Banfield_Phage_026M_300kDa_FT_10uL_1D_PR180_QE1_s09.raw	1	0	1	L2_026_000M1_scaffold_1016_16:L2_026_000M1_scaffold_1277_11			PEAKS DB
SLDEVAEIAQR	57.13	1229.63	11	1.4	615.821	116.3	3088000	0	1	F1:44481	04232021_Banfield_Phage_026M_300kDa_FT_10uL_1D_PR180_QE1_s09.raw	1	1	0	L2_026_000M1_scaffold_1054_8			PEAKS DB
FHSSVNLGILK	57.13	1213.68	11	-1.5	405.567	117.2	389000	386250	1	F1:44937	04232021_Banfield_Phage_026M_300kDa_FT_10uL_1D_PR180_QE1_s09.raw	2	1	1	L2_026_000M1_scaffold_495_23			PEAKS DB
AAAMSIIPTTTGAAK	57.12	1402.75	15	2.2	702.383	112.95		825950	2	F2:42477	04232021_Banfield_Phage_026M_300kDa_FilterTop_10uL_1D_PR180_QE1_s01_20210423203514.raw	1	0	1	L2_026_000M1_scaffold_277_35			PEAKS DB
EWEVELNAGK	57.12	1173.57	10	-1.1	587.79	143.26	385420	108870	1	F1:58477	04232021_Banfield_Phage_026M_300kDa_FT_10uL_1D_PR180_QE1_s09.raw	5	4	1	L2_026_000M1_scaffold_455_39			PEAKS DB
FANSEVEVK	57.12	1021.51	9	0.5	511.762	69.46	36854000	30912000	2	F2:20473	04232021_Banfield_Phage_026M_300kDa_FilterTop_10uL_1D_PR180_QE1_s01_20210423203514.raw	3	1	2	sp|P15085|CBPA1_HUMAN			PEAKS DB
VSDSNDFVFYGNLVHPSGAVQHMGDNLTGAGDGDDEQIK	57.11	4104.84	39	-4	1027.21	202.62	0		1	F1:91128	04232021_Banfield_Phage_026M_300kDa_FT_10uL_1D_PR180_QE1_s09.raw	0	0	0	L2_026_000M1_scaffold_1253_14			PEAKS DB
DGAVTLSTDNTK	57.11	1220.59	12	-0.4	611.301	60.45	1543400	2865500	2	F2:16472	04232021_Banfield_Phage_026M_300kDa_FilterTop_10uL_1D_PR180_QE1_s01_20210423203514.raw	9	3	6	L2_026_000M1_scaffold_1834_7			PEAKS DB
NVSENAAEQINTTDYSQQQPSLNANGEENGK	57.11	3349.49	31	-1.5	1117.5	133.32		0	2	F2:53255	04232021_Banfield_Phage_026M_300kDa_FilterTop_10uL_1D_PR180_QE1_s01_20210423203514.raw	0	0	0	L2_026_000M1_scaffold_2572_2			PEAKS DB
DTSQQLTGTHHAAITVK	57.11	1806.92	17	-1.8	452.737	76.61	137760		1	F1:24099	04232021_Banfield_Phage_026M_300kDa_FT_10uL_1D_PR180_QE1_s09.raw	1	1	0	L2_026_000M1_scaffold_2694_4			PEAKS DB
VPLPGVTGITGIYR	57.11	1441.83	14	-2	721.92	197.63		713550	2	F2:87403	04232021_Banfield_Phage_026M_300kDa_FilterTop_10uL_1D_PR180_QE1_s01_20210423203514.raw	1	0	1	L2_026_000M1_scaffold_4_149			PEAKS DB
DYFTAIDEMAK	57.11	1302.58	11	0.1	652.297	194.07	0		1	F1:86373	04232021_Banfield_Phage_026M_300kDa_FT_10uL_1D_PR180_QE1_s09.raw	0	0	0	L2_026_000M1_scaffold_666_10:L2_026_000M1_scaffold_41_118:L2_026_000M1_scaffold_8323_1:L2_026_000M1_scaffold_3379_1			PEAKS DB
SDSILPSITR	57.1	1087.59	10	1	544.802	119.37	9984300	10971000	1	F1:45878	04232021_Banfield_Phage_026M_300kDa_FT_10uL_1D_PR180_QE1_s09.raw	2	1	1	L2_026_000M1_scaffold_1046_12:L2_026_000M1_scaffold_1016_16:L2_026_000M1_scaffold_30286_1:L2_026_000M1_scaffold_2615_8			PEAKS DB
GVC(+57.02)VEDVETLYK	57.09	1410.67	12	1.7	706.343	158.81		1745200	2	F2:66635	04232021_Banfield_Phage_026M_300kDa_FilterTop_10uL_1D_PR180_QE1_s01_20210423203514.raw	1	0	1	L2_026_000M1_scaffold_1082_32	Carbamidomethylation	C3:Carbamidomethylation:1000.00	PEAKS DB
GVVTTGLWQTSQR	57.09	1431.75	13	1.6	716.882	123.78	0	992770	2	F2:48158	04232021_Banfield_Phage_026M_300kDa_FilterTop_10uL_1D_PR180_QE1_s01_20210423203514.raw	1	0	1	L2_026_000M1_scaffold_55_10			PEAKS DB
AGGVATSALEMSQNSER	57.09	1706.79	17	-1.2	854.401	99.27	0		1	F1:35348	04232021_Banfield_Phage_026M_300kDa_FT_10uL_1D_PR180_QE1_s09.raw	0	0	0	L2_026_000M1_scaffold_624_11:L2_026_000M1_scaffold_364_39:L2_026_000M1_scaffold_2353_3			PEAKS DB
LIQQITEGIQDK	57.09	1384.76	12	-1.7	693.384	125.53		3278300	2	F2:49153	04232021_Banfield_Phage_026M_300kDa_FilterTop_10uL_1D_PR180_QE1_s01_20210423203514.raw	2	0	2	L2_026_000M1_scaffold_989_5:L2_026_000M1_scaffold_10_53			PEAKS DB
TDTGFLQTLGH	57.09	1188.58	11	-0.7	595.296	140.51	5941300	11370000	1	F1:57134	04232021_Banfield_Phage_026M_300kDa_FT_10uL_1D_PR180_QE1_s09.raw	2	1	1	sp|Q8WWA0|ITLN1_HUMAN			PEAKS DB
SAEESRDEIATALK	57.08	1518.75	14	-3.3	507.257	82.23	756450		1	F1:27099	04232021_Banfield_Phage_026M_300kDa_FT_10uL_1D_PR180_QE1_s09.raw	2	2	0	L2_026_000M1_scaffold_25611_1			PEAKS DB
TQYTEEELEEK	57.08	1397.62	11	0.5	699.817	79.63	421960	215580	2	F2:25470	04232021_Banfield_Phage_026M_300kDa_FilterTop_10uL_1D_PR180_QE1_s01_20210423203514.raw	2	1	1	L2_026_000M1_scaffold_480_8			PEAKS DB
FALQYDFPK	57.08	1127.57	9	0.8	564.79	173.26		2351200	2	F2:74611	04232021_Banfield_Phage_026M_300kDa_FilterTop_10uL_1D_PR180_QE1_s01_20210423203514.raw	1	0	1	L2_026_000M1_scaffold_710_40			PEAKS DB
AYSHSVSLTR	57.08	1119.57	10	-0.9	374.196	61.93	6435400	6418000	1	F1:17411	04232021_Banfield_Phage_026M_300kDa_FT_10uL_1D_PR180_QE1_s09.raw	11	4	7	sp|Q9Y6R7|FCGBP_HUMAN			PEAKS DB
NEDGTFQSPFNPLK	57.07	1592.75	14	-1.9	797.379	173.54	180440	106810	2	F2:74810	04232021_Banfield_Phage_026M_300kDa_FilterTop_10uL_1D_PR180_QE1_s01_20210423203514.raw	2	1	1	L2_026_000M1_scaffold_152_27			PEAKS DB
ALGAELVLTPGANGM(+15.99)K	57.07	1556.82	16	1.2	779.42	137.12		1204400	2	F2:55275	04232021_Banfield_Phage_026M_300kDa_FilterTop_10uL_1D_PR180_QE1_s01_20210423203514.raw	1	0	1	L2_026_000M1_scaffold_1939_4	Oxidation (M)	M15:Oxidation (M):1000.00	PEAKS DB
QYPQEADELFK	57.07	1366.64	11	-1.3	684.327	138.51	511840	830670	2	F2:55969	04232021_Banfield_Phage_026M_300kDa_FilterTop_10uL_1D_PR180_QE1_s01_20210423203514.raw	2	1	1	L2_026_000M1_scaffold_20_113			PEAKS DB
SVGLEDGMSADEFAEK	57.06	1683.73	16	2.5	842.874	153.2	0	0	2	F2:63522	04232021_Banfield_Phage_026M_300kDa_FilterTop_10uL_1D_PR180_QE1_s01_20210423203514.raw	0	0	0	L2_026_000M1_scaffold_2539_7			PEAKS DB
FEATEFPTGLAGNAK	57.06	1551.76	15	1.3	776.887	154.94		1899700	2	F2:64661	04232021_Banfield_Phage_026M_300kDa_FilterTop_10uL_1D_PR180_QE1_s01_20210423203514.raw	1	0	1	L2_026_000M1_scaffold_451_12			PEAKS DB
YLLDLEDLAK	57.05	1191.64	10	-0.8	596.826	211.82	16287000	5549400	2	F2:95902	04232021_Banfield_Phage_026M_300kDa_FilterTop_10uL_1D_PR180_QE1_s01_20210423203514.raw	3	2	1	L2_026_000M1_scaffold_3429_3			PEAKS DB
GTQEYNLALGER	57.05	1349.66	12	-0.6	675.836	102.57	0	923080	2	F2:36855	04232021_Banfield_Phage_026M_300kDa_FilterTop_10uL_1D_PR180_QE1_s01_20210423203514.raw	1	0	1	L2_026_000M1_scaffold_46_36:L2_026_000M1_scaffold_8959_3			PEAKS DB
ILLDSLSVDETQK	57.04	1459.78	13	-0.2	730.896	152.15	1122300	1321800	1	F1:63472	04232021_Banfield_Phage_026M_300kDa_FT_10uL_1D_PR180_QE1_s09.raw	2	1	1	L2_026_000M1_scaffold_1082_16			PEAKS DB
VDMEAAGEAPANK	57.04	1301.59	13	-4.3	651.801	63.68		5600.3	2	F2:17853	04232021_Banfield_Phage_026M_300kDa_FilterTop_10uL_1D_PR180_QE1_s01_20210423203514.raw	1	0	1	L2_026_000M1_scaffold_15020_1:L2_026_000M1_scaffold_680_5			PEAKS DB
VGAATEVEMK	57.04	1033.51	10	-0.6	517.763	66.15	7889400		1	F1:19179	04232021_Banfield_Phage_026M_300kDa_FT_10uL_1D_PR180_QE1_s09.raw	8	8	0	L2_026_000M1_scaffold_19_60:L2_026_000M1_scaffold_471_8:L2_026_000M1_scaffold_634_17:L2_026_000M1_scaffold_3923_3:L2_026_000M1_scaffold_564_42:L2_026_000M1_scaffold_11903_2:L2_026_000M1_scaffold_1292_15			PEAKS DB
IATLEPDKYPMAGMTSHK	57.03	1988.97	18	1.7	498.251	107.72	1413000		1	F1:40156	04232021_Banfield_Phage_026M_300kDa_FT_10uL_1D_PR180_QE1_s09.raw	1	1	0	L2_026_000M1_scaffold_1854_14			PEAKS DB
TAVELVTGETLEK	57.03	1388.74	13	0.2	695.377	126.31	16727000		1	F1:49623	04232021_Banfield_Phage_026M_300kDa_FT_10uL_1D_PR180_QE1_s09.raw	1	1	0	L2_026_000M1_scaffold_30316_2			PEAKS DB
GDGAVLINAEGK	57.02	1142.59	12	-0.7	572.303	81.11	359660		1	F1:26500	04232021_Banfield_Phage_026M_300kDa_FT_10uL_1D_PR180_QE1_s09.raw	1	1	0	L2_026_000M1_scaffold_1552_3:L2_026_000M1_scaffold_505_36			PEAKS DB
QLQFTFPAGTK	57.02	1236.65	11	-0.6	619.332	142.28	170680000	283830000	1	F1:58483	04232021_Banfield_Phage_026M_300kDa_FT_10uL_1D_PR180_QE1_s09.raw	4	3	1	L2_026_000M1_scaffold_3538_6			PEAKS DB
LEDVIGPSM(+15.99)QGGDYPDVVHLATGR	57.01	2541.22	24	-1.2	848.079	190.04	0		1	F1:84123	04232021_Banfield_Phage_026M_300kDa_FT_10uL_1D_PR180_QE1_s09.raw	0	0	0	L2_026_000M1_scaffold_157_7:L2_026_000M1_scaffold_7315_3	Oxidation (M)	M9:Oxidation (M):1000.00	PEAKS DB
IVFQPAEEGVR	57.01	1243.66	11	0.2	622.835	103.47		0	2	F2:37364	04232021_Banfield_Phage_026M_300kDa_FilterTop_10uL_1D_PR180_QE1_s01_20210423203514.raw	0	0	0	L2_026_000M1_scaffold_1722_1			PEAKS DB
VLYDAEISQIHQSVTDTNVILSM(+15.99)DNSR	57.01	3063.48	27	-1.8	1022.17	203.23	0		1	F1:91486	04232021_Banfield_Phage_026M_300kDa_FT_10uL_1D_PR180_QE1_s09.raw	0	0	0	sp|P35908|K22E_HUMAN	Oxidation (M)	M23:Oxidation (M):1000.00	PEAKS DB
AMWAPSIIHK	57	1152.61	10	-3.5	385.21	108.43	365180		1	F1:40541	04232021_Banfield_Phage_026M_300kDa_FT_10uL_1D_PR180_QE1_s09.raw	1	1	0	L2_026_000M1_scaffold_64_80			PEAKS DB
ESFQPAHIDPAHLR	57	1616.81	14	0.8	405.209	103.77	3243700	913180	2	F2:37389	04232021_Banfield_Phage_026M_300kDa_FilterTop_10uL_1D_PR180_QE1_s01_20210423203514.raw	2	1	1	L2_026_000M1_scaffold_9_158			PEAKS DB
VAPEEHPVLLTEAPLNPK	57	1953.06	18	-1.2	977.535	136.16		113350	2	F2:54799	04232021_Banfield_Phage_026M_300kDa_FilterTop_10uL_1D_PR180_QE1_s01_20210423203514.raw	1	0	1	sp|P60709|ACTB_HUMAN:sp|P63261|ACTG_HUMAN			PEAKS DB
GSQTVSYTR	57	997.483	9	-2	499.748	44.14	316360		1	F1:10678	04232021_Banfield_Phage_026M_300kDa_FT_10uL_1D_PR180_QE1_s09.raw	1	1	0	sp|Q9Y6R7|FCGBP_HUMAN			PEAKS DB
PEFYFDSPR	56.99	1156.52	9	1.1	579.267	132.3	17344000	14217000	2	F2:52532	04232021_Banfield_Phage_026M_300kDa_FilterTop_10uL_1D_PR180_QE1_s01_20210423203514.raw	2	1	1	L2_026_000M1_scaffold_112_45			PEAKS DB
FTVEASGTANYFHVLR	56.99	1810.9	16	-0.4	604.64	179.63	0		1	F1:78181	04232021_Banfield_Phage_026M_300kDa_FT_10uL_1D_PR180_QE1_s09.raw	0	0	0	L2_026_000M1_scaffold_71_1			PEAKS DB
MDVISLISK	56.98	1004.56	9	0.2	503.286	184.8	0	1862300	2	F2:80559	04232021_Banfield_Phage_026M_300kDa_FilterTop_10uL_1D_PR180_QE1_s01_20210423203514.raw	1	0	1	L2_026_000M1_scaffold_1277_2:L2_026_000M1_scaffold_1593_10			PEAKS DB
TRLEQEIATYR	56.98	1378.72	11	-1.2	460.58	101.86		829410	2	F2:36432	04232021_Banfield_Phage_026M_300kDa_FilterTop_10uL_1D_PR180_QE1_s01_20210423203514.raw	2	0	2	sp|P08779|K1C16_HUMAN:sp|Q04695|K1C17_HUMAN:sp|P02533|K1C14_HUMAN			PEAKS DB
MDVISLLSK	56.98	1004.56	9	0.2	503.286	184.8	0	1862300	2	F2:80559	04232021_Banfield_Phage_026M_300kDa_FilterTop_10uL_1D_PR180_QE1_s01_20210423203514.raw	1	0	1				PEAKS DB
TLTDLPFVHR	56.97	1197.65	10	-1.3	400.224	140.11	718710	1603900	2	F2:56925	04232021_Banfield_Phage_026M_300kDa_FilterTop_10uL_1D_PR180_QE1_s01_20210423203514.raw	3	1	2	L2_026_000M1_scaffold_1001_7			PEAKS DB
SFIPNPNYYAANDC(+57.02)TR	56.97	1901.84	16	4.3	951.93	153.02		799490	2	F2:63402	04232021_Banfield_Phage_026M_300kDa_FilterTop_10uL_1D_PR180_QE1_s01_20210423203514.raw	1	0	1	L2_026_000M1_scaffold_187_49	Carbamidomethylation	C14:Carbamidomethylation:1000.00	PEAKS DB
IAEALQNMWQK	56.97	1330.67	11	-1.6	666.341	155.29	2481700	2123600	2	F2:64681	04232021_Banfield_Phage_026M_300kDa_FilterTop_10uL_1D_PR180_QE1_s01_20210423203514.raw	3	1	2	L2_026_000M1_scaffold_2489_6			PEAKS DB
GRPIQAGIELR	56.97	1208.7	11	0.3	403.907	82.37		215540	2	F2:27196	04232021_Banfield_Phage_026M_300kDa_FilterTop_10uL_1D_PR180_QE1_s01_20210423203514.raw	1	0	1	L2_026_000M1_scaffold_710_40			PEAKS DB
ASYLDTGTWSSK	56.96	1314.61	12	0	658.312	115.85	6525000	18837000	2	F2:44091	04232021_Banfield_Phage_026M_300kDa_FilterTop_10uL_1D_PR180_QE1_s01_20210423203514.raw	3	2	1	L2_026_000M1_scaffold_21_33			PEAKS DB
TLDISAVSFHK	56.96	1216.65	11	-0.3	406.555	121.57		11996000	2	F2:46945	04232021_Banfield_Phage_026M_300kDa_FilterTop_10uL_1D_PR180_QE1_s01_20210423203514.raw	3	0	3	L2_026_000M1_scaffold_7338_2:L2_026_000M1_scaffold_1913_4:L2_026_000M1_scaffold_10_3:L2_026_000M1_scaffold_389_19:L2_026_000M1_scaffold_394_9:L2_026_000M1_scaffold_0_70			PEAKS DB
DAEAWFNEK	56.96	1108.48	9	-1.6	555.248	123.47	8222500	12296000	2	F2:48049	04232021_Banfield_Phage_026M_300kDa_FilterTop_10uL_1D_PR180_QE1_s01_20210423203514.raw	3	1	2	sp|P13645|K1C10_HUMAN:sp|Q7Z3Y8|K1C27_HUMAN:sp|Q7Z3Y7|K1C28_HUMAN:sp|Q7Z3Z0|K1C25_HUMAN			PEAKS DB
TMWYQEVDAAQK	56.95	1468.67	12	-0.4	735.34	133.43	0		1	F1:53790	04232021_Banfield_Phage_026M_300kDa_FT_10uL_1D_PR180_QE1_s09.raw	0	0	0	L2_026_000M1_scaffold_1106_8			PEAKS DB
QLEAMGYAPQLSNK	56.95	1548.76	14	-0.8	775.387	128.19	411780		1	F1:50862	04232021_Banfield_Phage_026M_300kDa_FT_10uL_1D_PR180_QE1_s09.raw	1	1	0	L2_026_000M1_scaffold_13917_3			PEAKS DB
LVIPEGALDAYK	56.95	1287.71	12	-0.2	644.861	171.96	14283000	29807000	2	F2:73835	04232021_Banfield_Phage_026M_300kDa_FilterTop_10uL_1D_PR180_QE1_s01_20210423203514.raw	2	1	1	L2_026_000M1_scaffold_22497_1			PEAKS DB
FFNGGVEEPNEGEDR	56.95	1694.72	15	-0.4	848.365	101.19		0	2	F2:36114	04232021_Banfield_Phage_026M_300kDa_FilterTop_10uL_1D_PR180_QE1_s01_20210423203514.raw	0	0	0	L2_026_000M1_scaffold_2435_6			PEAKS DB
LYMESDDPIELAK	56.95	1522.72	13	0.5	762.369	166.26		0	2	F2:70745	04232021_Banfield_Phage_026M_300kDa_FilterTop_10uL_1D_PR180_QE1_s01_20210423203514.raw	0	0	0	L2_026_000M1_scaffold_37_36			PEAKS DB
YGSVITSAYDIC(+57.02)STDGM(+15.99)NEK	56.94	2225.95	20	3.7	1113.98	153.17		0	2	F2:63506	04232021_Banfield_Phage_026M_300kDa_FilterTop_10uL_1D_PR180_QE1_s01_20210423203514.raw	0	0	0	L2_026_000M1_scaffold_4764_3	Carbamidomethylation; Oxidation (M)	C12:Carbamidomethylation:1000.00;M17:Oxidation (M):1000.00	PEAKS DB
EYLMDENNTNLQH	56.94	1619.69	13	-1.3	810.851	104.95		1314300	2	F2:38046	04232021_Banfield_Phage_026M_300kDa_FilterTop_10uL_1D_PR180_QE1_s01_20210423203514.raw	1	0	1	L2_026_000M1_scaffold_71_93			PEAKS DB
QSVEADINGLR	56.94	1200.61	11	0.3	601.312	111.3	44023000	103610000	2	F2:41842	04232021_Banfield_Phage_026M_300kDa_FilterTop_10uL_1D_PR180_QE1_s01_20210423203514.raw	5	1	4	sp|P13645|K1C10_HUMAN:sp|Q7Z3Y8|K1C27_HUMAN			PEAKS DB
GSGFATLPFTVSPEK	56.93	1536.78	15	-5.5	769.394	196.98		859910	2	F2:87090	04232021_Banfield_Phage_026M_300kDa_FilterTop_10uL_1D_PR180_QE1_s01_20210423203514.raw	2	0	2	L2_026_000M1_scaffold_3538_7			PEAKS DB
ATLIFDGAMSHAR	56.93	1388.69	13	0	463.903	108.01	5018100	476810	1	F1:40253	04232021_Banfield_Phage_026M_300kDa_FT_10uL_1D_PR180_QE1_s09.raw	2	1	1	L2_026_000M1_scaffold_846_24:L2_026_000M1_scaffold_345_37:L2_026_000M1_scaffold_431_8			PEAKS DB
SSKPIEDLLAAYR	56.92	1461.78	13	1.3	488.269	165.57	376450		1	F1:71057	04232021_Banfield_Phage_026M_300kDa_FT_10uL_1D_PR180_QE1_s09.raw	1	1	0	L2_026_000M1_scaffold_1_155			PEAKS DB
FC(+57.02)VLALPGGNSPR	56.92	1386.71	13	-0.3	694.361	166.35		4659500	2	F2:70973	04232021_Banfield_Phage_026M_300kDa_FilterTop_10uL_1D_PR180_QE1_s01_20210423203514.raw	1	0	1	L2_026_000M1_scaffold_1169_6	Carbamidomethylation	C2:Carbamidomethylation:1000.00	PEAKS DB
NSALTSTGLVPFM(+15.99)ER	56.92	1637.81	15	-4.7	819.908	163.21		0	2	F2:69102	04232021_Banfield_Phage_026M_300kDa_FilterTop_10uL_1D_PR180_QE1_s01_20210423203514.raw	0	0	0	L2_026_000M1_scaffold_1770_8:L2_026_000M1_scaffold_4036_1:L2_026_000M1_scaffold_704_15:L2_026_000M1_scaffold_814_16:L2_026_000M1_scaffold_26_137:L2_026_000M1_scaffold_30_306:L2_026_000M1_scaffold_76_89:L2_026_000M1_scaffold_2290_31:L2_026_000M1_scaffold_283_28	Oxidation (M)	M13:Oxidation (M):1000.00	PEAKS DB
LALDRPDPAADAAGVK	56.92	1578.84	16	1.3	527.287	100.63	3423200	13253000	2	F2:35624	04232021_Banfield_Phage_026M_300kDa_FilterTop_10uL_1D_PR180_QE1_s01_20210423203514.raw	4	2	2	L2_026_000M1_scaffold_2811_7:L2_026_000M1_scaffold_288_51:L2_026_000M1_scaffold_8082_1:L2_026_000M1_scaffold_911_67:L2_026_000M1_scaffold_3_12:L2_026_000M1_scaffold_4_111:L2_026_000M1_scaffold_3952_6:L2_026_000M1_scaffold_16514_3			PEAKS DB
TTASITYTVVTTEYK	56.92	1676.85	15	0	839.433	199.44	0		1	F1:89506	04232021_Banfield_Phage_026M_300kDa_FT_10uL_1D_PR180_QE1_s09.raw	0	0	0	L2_026_000M1_scaffold_3306_2			PEAKS DB
NSALTSTGIVPFM(+15.99)ER	56.92	1637.81	15	-4.7	819.908	163.21		0	2	F2:69102	04232021_Banfield_Phage_026M_300kDa_FilterTop_10uL_1D_PR180_QE1_s01_20210423203514.raw	0	0	0	L2_026_000M1_scaffold_59_54:L2_026_000M1_scaffold_1386_19:L2_026_000M1_scaffold_1516_11:L2_026_000M1_scaffold_27711_1	Oxidation (M)	M13:Oxidation (M):1000.00	PEAKS DB
ATLEVSGGVGGNR	56.91	1215.62	13	2.1	608.819	77.53	1094100	1518400	2	F2:25082	04232021_Banfield_Phage_026M_300kDa_FilterTop_10uL_1D_PR180_QE1_s01_20210423203514.raw	6	4	2	L2_026_000M1_scaffold_174_20			PEAKS DB
DTTPAQILAVYK	56.91	1318.71	12	0.6	660.364	173.6		847190	2	F2:74861	04232021_Banfield_Phage_026M_300kDa_FilterTop_10uL_1D_PR180_QE1_s01_20210423203514.raw	1	0	1	L2_026_000M1_scaffold_20_113			PEAKS DB
TLC(+57.02)AEGGDQFGGGTK	56.91	1496.66	15	-1	749.335	79.6	2445000	4077900	1	F1:25796	04232021_Banfield_Phage_026M_300kDa_FT_10uL_1D_PR180_QE1_s09.raw	2	1	1	L2_026_000M1_scaffold_2164_9:L2_026_000M1_scaffold_9_37:L2_026_000M1_scaffold_5167_4:L2_026_000M1_scaffold_16_167:L2_026_000M1_scaffold_3566_4	Carbamidomethylation	C3:Carbamidomethylation:1000.00	PEAKS DB
GLTIMSHAEDR	56.9	1228.59	11	-0.5	410.536	81.08	96489		1	F1:26463	04232021_Banfield_Phage_026M_300kDa_FT_10uL_1D_PR180_QE1_s09.raw	1	1	0	L2_026_000M1_scaffold_103_186			PEAKS DB
ISAFDVVLPK	56.9	1087.63	10	1.2	544.822	179.63		14797000	2	F2:78187	04232021_Banfield_Phage_026M_300kDa_FilterTop_10uL_1D_PR180_QE1_s01_20210423203514.raw	2	0	2	L2_026_000M1_scaffold_3844_1:L2_026_000M1_scaffold_201_13			PEAKS DB
TGLLIHPFGSDGTSR	56.9	1556.79	15	-1	779.404	133.17	25016000	16489000	2	F2:53074	04232021_Banfield_Phage_026M_300kDa_FilterTop_10uL_1D_PR180_QE1_s01_20210423203514.raw	6	3	3	L2_026_000M1_scaffold_871_8			PEAKS DB
QIPYDVQYSDIDYMER	56.9	2033.9	16	2.6	1017.96	196.88		0	2	F2:87063	04232021_Banfield_Phage_026M_300kDa_FilterTop_10uL_1D_PR180_QE1_s01_20210423203514.raw	0	0	0	sp|O43451|MGA_HUMAN			PEAKS DB
GGYILPWQEPALNTH	56.9	1694.84	15	-0.4	848.428	207.43	5423300	21507000	2	F2:93287	04232021_Banfield_Phage_026M_300kDa_FilterTop_10uL_1D_PR180_QE1_s01_20210423203514.raw	4	2	2	sp|O43451|MGA_HUMAN			PEAKS DB
ILSDIQDGTFAK	56.89	1306.68	12	0.5	654.346	117.9	33858000	16480000	1	F1:45571	04232021_Banfield_Phage_026M_300kDa_FT_10uL_1D_PR180_QE1_s09.raw	3	2	1	L2_026_000M1_scaffold_1811_5			PEAKS DB
ETATMLHDWYQK	56.89	1521.69	12	-3.3	761.851	117.7	1584000	1556800	2	F2:45040	04232021_Banfield_Phage_026M_300kDa_FilterTop_10uL_1D_PR180_QE1_s01_20210423203514.raw	2	1	1	L2_026_000M1_scaffold_30277_1			PEAKS DB
FHPSVNLGILK	56.88	1223.7	11	-1.6	408.908	133.46	305860		1	F1:53776	04232021_Banfield_Phage_026M_300kDa_FT_10uL_1D_PR180_QE1_s09.raw	1	1	0	L2_026_000M1_scaffold_127_58			PEAKS DB
DVLNAPFEGLK	56.88	1201.63	11	-0.2	601.824	174.57	1020000	971000	2	F2:75174	04232021_Banfield_Phage_026M_300kDa_FilterTop_10uL_1D_PR180_QE1_s01_20210423203514.raw	2	1	1	L2_026_000M1_scaffold_13856_2			PEAKS DB
FHPSVNLGIIK	56.88	1223.7	11	-1.6	408.908	133.46	305860		1	F1:53776	04232021_Banfield_Phage_026M_300kDa_FT_10uL_1D_PR180_QE1_s09.raw	1	1	0	L2_026_000M1_scaffold_21077_1			PEAKS DB
GGIIQQLKDDDDLNEAVK	56.88	1970	18	2.9	657.674	162.44		435700	2	F2:68632	04232021_Banfield_Phage_026M_300kDa_FilterTop_10uL_1D_PR180_QE1_s01_20210423203514.raw	1	0	1	L2_026_000M1_scaffold_276_36			PEAKS DB
DQGDITWTDPK	56.88	1274.58	11	2.3	638.298	96.17	1595700	2596400	1	F1:33549	04232021_Banfield_Phage_026M_300kDa_FT_10uL_1D_PR180_QE1_s09.raw	3	1	2	L2_026_000M1_scaffold_4064_6			PEAKS DB
LNDTFGFPLDLTK	56.88	1479.76	13	-1.2	740.887	213.15	0		1	F1:96506	04232021_Banfield_Phage_026M_300kDa_FT_10uL_1D_PR180_QE1_s09.raw	0	0	0	L2_026_000M1_scaffold_4203_5:L2_026_000M1_scaffold_4148_5			PEAKS DB
LAPLQDVGLGYIK	56.88	1385.79	13	-2.4	693.902	200.6		216490	2	F2:89314	04232021_Banfield_Phage_026M_300kDa_FilterTop_10uL_1D_PR180_QE1_s01_20210423203514.raw	1	0	1	L2_026_000M1_scaffold_4398_1			PEAKS DB
GANEAILLDGSDESASNIR	56.88	1930.92	19	-0.5	966.468	132.86	0		1	F1:53458	04232021_Banfield_Phage_026M_300kDa_FT_10uL_1D_PR180_QE1_s09.raw	0	0	0	L2_026_000M1_scaffold_5440_2			PEAKS DB
PSKPTPGTKPPEC(+57.02)PDFDPPR	56.88	2219.07	20	0.7	555.775	91.5		456780	2	F2:30836	04232021_Banfield_Phage_026M_300kDa_FilterTop_10uL_1D_PR180_QE1_s01_20210423203514.raw	1	0	1	sp|Q02817|MUC2_HUMAN	Carbamidomethylation	C13:Carbamidomethylation:1000.00	PEAKS DB
IGMNATMNSGAIK	56.84	1306.64	13	0.2	654.326	94.57	3599400	1449000	1	F1:32518	04232021_Banfield_Phage_026M_300kDa_FT_10uL_1D_PR180_QE1_s09.raw	3	1	2	L2_026_000M1_scaffold_1058_15:L2_026_000M1_scaffold_76_63			PEAKS DB
AKEEDTEWSYYDGWQK	56.84	2033.86	16	-2.4	1017.94	146.4	0	189220	1	F1:60182	04232021_Banfield_Phage_026M_300kDa_FT_10uL_1D_PR180_QE1_s09.raw	1	0	1	L2_026_000M1_scaffold_1857_9			PEAKS DB
IPDDHVGVSANIPR	56.84	1488.77	14	1.9	497.264	99.29		1047900	2	F2:35183	04232021_Banfield_Phage_026M_300kDa_FilterTop_10uL_1D_PR180_QE1_s01_20210423203514.raw	1	0	1	L2_026_000M1_scaffold_238_36			PEAKS DB
LKEPLNLPEAMTER	56.84	1639.86	14	-0.8	547.627	133.76	1358500	734660	1	F1:53960	04232021_Banfield_Phage_026M_300kDa_FT_10uL_1D_PR180_QE1_s09.raw	3	2	1	L2_026_000M1_scaffold_31_84			PEAKS DB
EAEVAVHHIIGK	56.84	1301.71	12	-0.1	434.91	73.25	798370	344260	1	F1:22408	04232021_Banfield_Phage_026M_300kDa_FT_10uL_1D_PR180_QE1_s09.raw	4	2	2	L2_026_000M1_scaffold_804_21			PEAKS DB
FYFNSVTAHR	56.84	1240.6	10	-1.6	414.54	97.57	242480		1	F1:34319	04232021_Banfield_Phage_026M_300kDa_FT_10uL_1D_PR180_QE1_s09.raw	1	1	0	L2_026_000M1_scaffold_804_23			PEAKS DB
EILLGTNQYPNFNEK	56.83	1778.88	15	-3.8	890.446	170.73		0	2	F2:73252	04232021_Banfield_Phage_026M_300kDa_FilterTop_10uL_1D_PR180_QE1_s01_20210423203514.raw	0	0	0	L2_026_000M1_scaffold_1129_6			PEAKS DB
LNTPPAYQDYDIR	56.83	1564.75	13	2.3	783.385	125.98		31901000	2	F2:49730	04232021_Banfield_Phage_026M_300kDa_FilterTop_10uL_1D_PR180_QE1_s01_20210423203514.raw	1	0	1	L2_026_000M1_scaffold_1533_3			PEAKS DB
DQMGNSGHITFR	56.83	1361.61	12	-0.3	454.879	81.76	631880	182660	2	F2:26783	04232021_Banfield_Phage_026M_300kDa_FilterTop_10uL_1D_PR180_QE1_s01_20210423203514.raw	2	1	1	L2_026_000M1_scaffold_450_47			PEAKS DB
TNLQEIALPR	56.83	1153.65	10	0.4	577.83	122.55	5480600	8346700	1	F1:47874	04232021_Banfield_Phage_026M_300kDa_FT_10uL_1D_PR180_QE1_s09.raw	3	2	1	L2_026_000M1_scaffold_451_12			PEAKS DB
MDALGMIETR	56.82	1135.54	10	-0.1	568.775	152.51	8301900	5495300	1	F1:63653	04232021_Banfield_Phage_026M_300kDa_FT_10uL_1D_PR180_QE1_s09.raw	2	1	1	L2_026_000M1_scaffold_1075_12			PEAKS DB
TQGFADLQAK	56.82	1077.55	10	0.2	539.78	82.28	5189700	3537700	2	F2:27115	04232021_Banfield_Phage_026M_300kDa_FilterTop_10uL_1D_PR180_QE1_s01_20210423203514.raw	2	1	1	L2_026_000M1_scaffold_9003_1			PEAKS DB
LGPETPLAM(+15.99)DR	56.82	1214.6	11	0.5	608.306	97.14	12274000	81529000	2	F2:33584	04232021_Banfield_Phage_026M_300kDa_FilterTop_10uL_1D_PR180_QE1_s01_20210423203514.raw	4	2	2	sp|P09923|PPBI_HUMAN	Oxidation (M)	M9:Oxidation (M):1000.00	PEAKS DB
TTGNLYLAVNAK	56.81	1263.68	12	-3.3	632.846	101.68	4550700	2451900	1	F1:36694	04232021_Banfield_Phage_026M_300kDa_FT_10uL_1D_PR180_QE1_s09.raw	6	4	2	L2_026_000M1_scaffold_140_61			PEAKS DB
IGASGNGDHPSFQTLTNAAAALK	56.81	2240.12	23	0.3	747.714	190.49	142010	3179300	2	F2:83518	04232021_Banfield_Phage_026M_300kDa_FilterTop_10uL_1D_PR180_QE1_s01_20210423203514.raw	2	1	1	L2_026_000M1_scaffold_185_72			PEAKS DB
SVIVVGPELK	56.81	1039.63	10	0.3	520.821	107.09	6234900	5234500	1	F1:39800	04232021_Banfield_Phage_026M_300kDa_FT_10uL_1D_PR180_QE1_s09.raw	2	1	1	L2_026_000M1_scaffold_2452_3:L2_026_000M1_scaffold_1632_25:L2_026_000M1_scaffold_5102_2:L2_026_000M1_scaffold_58_49:L2_026_000M1_scaffold_3000_1:L2_026_000M1_scaffold_49_187:L2_026_000M1_scaffold_283_43:L2_026_000M1_scaffold_7172_3:L2_026_000M1_scaffold_21991_1:L2_026_000M1_scaffold_160_49:L2_026_000M1_scaffold_10134_1			PEAKS DB
ALDDAVAAVVEGLK	56.81	1369.75	14	0.2	457.589	225.69	106350		1	F1:103864	04232021_Banfield_Phage_026M_300kDa_FT_10uL_1D_PR180_QE1_s09.raw	2	2	0	L2_026_000M1_scaffold_2643_1			PEAKS DB
EWVNIIAANK	56.81	1156.62	10	-0.9	579.319	135.87	122810		1	F1:54984	04232021_Banfield_Phage_026M_300kDa_FT_10uL_1D_PR180_QE1_s09.raw	1	1	0	L2_026_000M1_scaffold_6073_2			PEAKS DB
VQNELIQINSGSDR	56.81	1571.79	14	-0.8	786.902	104.21	4425200	2591000	2	F2:37678	04232021_Banfield_Phage_026M_300kDa_FilterTop_10uL_1D_PR180_QE1_s01_20210423203514.raw	2	1	1	sp|A8K7I4|CLCA1_HUMAN			PEAKS DB
AGETAVNSPMPGNIFK	56.8	1631.8	16	0.1	816.906	149.91	1867300	2123900	1	F1:62080	04232021_Banfield_Phage_026M_300kDa_FT_10uL_1D_PR180_QE1_s09.raw	2	1	1	L2_026_000M1_scaffold_1272_13:L2_026_000M1_scaffold_1272_12			PEAKS DB
LLVQPQYSPM(+15.99)PVEK	56.8	1643.86	14	0.9	822.938	116.81		5053800	2	F2:44393	04232021_Banfield_Phage_026M_300kDa_FilterTop_10uL_1D_PR180_QE1_s01_20210423203514.raw	2	0	2	L2_026_000M1_scaffold_3586_10:L2_026_000M1_scaffold_273_24	Oxidation (M)	M10:Oxidation (M):1000.00	PEAKS DB
AQTYIENMVEAVK	56.8	1494.74	13	-1.8	748.375	185.81	373280		1	F1:81639	04232021_Banfield_Phage_026M_300kDa_FT_10uL_1D_PR180_QE1_s09.raw	1	1	0	L2_026_000M1_scaffold_70_11			PEAKS DB
VISGDLPDAVMTK	56.79	1344.7	13	0.6	673.356	127.03	582900		1	F1:50085	04232021_Banfield_Phage_026M_300kDa_FT_10uL_1D_PR180_QE1_s09.raw	1	1	0	L2_026_000M1_scaffold_676_23			PEAKS DB
VLYDYLDQSK	56.79	1242.61	10	-1.2	622.313	125.45	1245700		1	F1:49327	04232021_Banfield_Phage_026M_300kDa_FT_10uL_1D_PR180_QE1_s09.raw	2	2	0	L2_026_000M1_scaffold_7872_6			PEAKS DB
QQYAPWSGGFSTR	56.78	1483.68	13	-2.6	742.848	141.7		79011	2	F2:57749	04232021_Banfield_Phage_026M_300kDa_FilterTop_10uL_1D_PR180_QE1_s01_20210423203514.raw	1	0	1	L2_026_000M1_scaffold_222_3			PEAKS DB
VGQLLTSDEGGLLAGLK	56.78	1669.92	17	-0.2	835.97	207.69		413950	2	F2:93491	04232021_Banfield_Phage_026M_300kDa_FilterTop_10uL_1D_PR180_QE1_s01_20210423203514.raw	1	0	1	L2_026_000M1_scaffold_4168_3			PEAKS DB
NMVFESWLTPDAK	56.78	1536.73	13	1.3	769.372	215.36		0	2	F2:97354	04232021_Banfield_Phage_026M_300kDa_FilterTop_10uL_1D_PR180_QE1_s01_20210423203514.raw	0	0	0	L2_026_000M1_scaffold_477_28			PEAKS DB
LANLLLSDIK	56.77	1098.66	10	-0.7	550.339	174.95		7440900	2	F2:75565	04232021_Banfield_Phage_026M_300kDa_FilterTop_10uL_1D_PR180_QE1_s01_20210423203514.raw	1	0	1	L2_026_000M1_scaffold_118_30:L2_026_000M1_scaffold_2782_4:L2_026_000M1_scaffold_467_29			PEAKS DB
VDIYTGTLGK	56.77	1065.57	10	1.7	533.793	103.18		8528300	2	F2:37067	04232021_Banfield_Phage_026M_300kDa_FilterTop_10uL_1D_PR180_QE1_s01_20210423203514.raw	1	0	1	L2_026_000M1_scaffold_344_78:L2_026_000M1_scaffold_52_15:L2_026_000M1_scaffold_2938_36:L2_026_000M1_scaffold_2774_4:L2_026_000M1_scaffold_63_33			PEAKS DB
VHVQDLFVK	56.77	1083.61	9	0.2	362.21	109.65		2428700	2	F2:40697	04232021_Banfield_Phage_026M_300kDa_FilterTop_10uL_1D_PR180_QE1_s01_20210423203514.raw	5	0	5	L2_026_000M1_scaffold_6300_3			PEAKS DB
FYLDTGDASNFAR	56.77	1475.67	13	-1.6	738.84	155.16	1646200		1	F1:65224	04232021_Banfield_Phage_026M_300kDa_FT_10uL_1D_PR180_QE1_s09.raw	1	1	0	sp|P16233|LIPP_HUMAN			PEAKS DB
FGMGLIEQR	56.76	1049.53	9	0.8	525.774	130.17	5521700		1	F1:52088	04232021_Banfield_Phage_026M_300kDa_FT_10uL_1D_PR180_QE1_s09.raw	1	1	0	L2_026_000M1_scaffold_0_158			PEAKS DB
EELEGGFVTDEK	56.76	1351.61	12	0	676.814	100.91	1062400	4509300	2	F2:35977	04232021_Banfield_Phage_026M_300kDa_FilterTop_10uL_1D_PR180_QE1_s01_20210423203514.raw	2	1	1	L2_026_000M1_scaffold_1834_7			PEAKS DB
PSSIIVGEELTPK	56.76	1368.75	13	0.3	685.383	128.81		1530300	2	F2:50994	04232021_Banfield_Phage_026M_300kDa_FilterTop_10uL_1D_PR180_QE1_s01_20210423203514.raw	1	0	1	L2_026_000M1_scaffold_3516_8			PEAKS DB
ETIEFEGETYPLVK	56.76	1653.81	14	-2.7	827.912	188.17		2961800	2	F2:82162	04232021_Banfield_Phage_026M_300kDa_FilterTop_10uL_1D_PR180_QE1_s01_20210423203514.raw	1	0	1	L2_026_000M1_scaffold_631_20:L2_026_000M1_scaffold_61_116:L2_026_000M1_scaffold_2384_9:L2_026_000M1_scaffold_2406_9			PEAKS DB
QFQNGNDVNDWVGPPNNN	56.75	2027.87	18	-1.2	1014.94	154.1	1422000	4206800	2	F2:64017	04232021_Banfield_Phage_026M_300kDa_FilterTop_10uL_1D_PR180_QE1_s01_20210423203514.raw	2	1	1	sp|P19961|AMY2B_HUMAN:sp|P04746|AMYP_HUMAN			PEAKS DB
AVADYLPNAWTAANVK	56.74	1702.87	16	0.6	852.442	197.72		768330	2	F2:87519	04232021_Banfield_Phage_026M_300kDa_FilterTop_10uL_1D_PR180_QE1_s01_20210423203514.raw	1	0	1	L2_026_000M1_scaffold_187_33			PEAKS DB
DTYGIVYTGATGR	56.74	1372.66	13	-3.9	687.336	114.38	0		1	F1:43490	04232021_Banfield_Phage_026M_300kDa_FT_10uL_1D_PR180_QE1_s09.raw	0	0	0	L2_026_000M1_scaffold_31_84:L2_026_000M1_scaffold_21_81			PEAKS DB
VLMQVDPTVLQAR	56.74	1468.81	13	-0.7	735.41	156.95	0		1	F1:66317	04232021_Banfield_Phage_026M_300kDa_FT_10uL_1D_PR180_QE1_s09.raw	0	0	0	L2_026_000M1_scaffold_7882_1			PEAKS DB
QGIPVYSVTYK	56.73	1253.67	11	0.3	627.84	122.97	8919400	14723000	2	F2:47681	04232021_Banfield_Phage_026M_300kDa_FilterTop_10uL_1D_PR180_QE1_s01_20210423203514.raw	4	3	1	L2_026_000M1_scaffold_1487_21			PEAKS DB
IGMFTFDTQK	56.73	1186.57	10	-3.4	594.29	164.08		2660500	2	F2:69610	04232021_Banfield_Phage_026M_300kDa_FilterTop_10uL_1D_PR180_QE1_s01_20210423203514.raw	1	0	1	L2_026_000M1_scaffold_2345_6			PEAKS DB
MAVTTTEGYPSIYK	56.73	1559.75	14	3	780.887	132.9		815200	2	F2:53053	04232021_Banfield_Phage_026M_300kDa_FilterTop_10uL_1D_PR180_QE1_s01_20210423203514.raw	1	0	1	L2_026_000M1_scaffold_393_3			PEAKS DB
TEVILSALEAK	56.72	1172.67	11	-0.2	587.34	149.76	30448000	48375000	1	F1:62554	04232021_Banfield_Phage_026M_300kDa_FT_10uL_1D_PR180_QE1_s09.raw	5	2	3	L2_026_000M1_scaffold_27_152:L2_026_000M1_scaffold_304_32			PEAKS DB
IVTVGDAVEQIK	56.72	1270.71	12	-0.7	636.364	131.18	32431000	13472000	1	F1:52466	04232021_Banfield_Phage_026M_300kDa_FT_10uL_1D_PR180_QE1_s09.raw	2	1	1	L2_026_000M1_scaffold_667_23			PEAKS DB
QPEFHFTPEQVK	56.71	1485.73	12	1.1	496.25	109.71		5370000	2	F2:40592	04232021_Banfield_Phage_026M_300kDa_FilterTop_10uL_1D_PR180_QE1_s01_20210423203514.raw	1	0	1	L2_026_000M1_scaffold_710_5			PEAKS DB
LIDDLEDLDFIDR	56.7	1590.78	13	2.1	796.398	224.87	62106		1	F1:103335	04232021_Banfield_Phage_026M_300kDa_FT_10uL_1D_PR180_QE1_s09.raw	1	1	0	L2_026_000M1_scaffold_225_41			PEAKS DB
DGSLELMVHR	56.7	1155.57	10	-0.9	386.197	98.49	1560900	0	1	F1:34824	04232021_Banfield_Phage_026M_300kDa_FT_10uL_1D_PR180_QE1_s09.raw	2	2	0	sp|O00754|MA2B1_HUMAN			PEAKS DB
GFNGSGVTFESVR	56.69	1355.65	13	-4.3	678.828	119.13	179080		1	F1:45948	04232021_Banfield_Phage_026M_300kDa_FT_10uL_1D_PR180_QE1_s09.raw	1	1	0	L2_026_000M1_scaffold_1154_8			PEAKS DB
SAADC(+57.02)AAAIGEGLEAF	56.69	1551.69	16	-0.5	776.851	216.86	2328400		1	F1:98539	04232021_Banfield_Phage_026M_300kDa_FT_10uL_1D_PR180_QE1_s09.raw	1	1	0	L2_026_000M1_scaffold_185_84	Carbamidomethylation	C5:Carbamidomethylation:1000.00	PEAKS DB
ANGNEIVSSLPGMK	56.69	1415.71	14	-1	708.861	138.27		5015600	2	F2:55792	04232021_Banfield_Phage_026M_300kDa_FilterTop_10uL_1D_PR180_QE1_s01_20210423203514.raw	1	0	1	L2_026_000M1_scaffold_227_31			PEAKS DB
TLNNDIMLIK	56.69	1173.64	10	-0.4	587.828	137.61	293440000	105900000	1	F1:55751	04232021_Banfield_Phage_026M_300kDa_FT_10uL_1D_PR180_QE1_s09.raw	3	2	1	sp|P07477|TRY1_HUMAN			PEAKS DB
LVSLSAQNLVDC(+57.02)STEK	56.69	1762.88	16	3	882.448	151.34	41588		1	F1:63048	04232021_Banfield_Phage_026M_300kDa_FT_10uL_1D_PR180_QE1_s09.raw	1	1	0	sp|P25774|CATS_HUMAN	Carbamidomethylation	C12:Carbamidomethylation:1000.00	PEAKS DB
LYDTLTGIQMGR	56.68	1366.69	12	-2.4	684.351	158.03		2157700	2	F2:66237	04232021_Banfield_Phage_026M_300kDa_FilterTop_10uL_1D_PR180_QE1_s01_20210423203514.raw	2	0	2	L2_026_000M1_scaffold_1016_16:L2_026_000M1_scaffold_1277_11:L2_026_000M1_scaffold_1711_2			PEAKS DB
LIGWGQGGVDPK	56.68	1225.65	12	0	613.83	116.44	1597400		1	F1:44571	04232021_Banfield_Phage_026M_300kDa_FT_10uL_1D_PR180_QE1_s09.raw	1	1	0	L2_026_000M1_scaffold_16725_2			PEAKS DB
VSYLSDNHSAVTTSTPN	56.68	1791.83	17	0.8	896.922	91.95	233770	460330	2	F2:31030	04232021_Banfield_Phage_026M_300kDa_FilterTop_10uL_1D_PR180_QE1_s01_20210423203514.raw	2	1	1	L2_026_000M1_scaffold_92_129			PEAKS DB
VQLVESGGGLVQPGGSLR	56.68	1751.95	18	-1.8	876.982	146.9	0	41006	2	F2:60256	04232021_Banfield_Phage_026M_300kDa_FilterTop_10uL_1D_PR180_QE1_s01_20210423203514.raw	1	0	1	sp|P01763|HV348_HUMAN:sp|P01780|HV307_HUMAN:sp|P01764|HV323_HUMAN:sp|A0A0B4J1X5|HV374_HUMAN:sp|A0A0B4J1Y9|HV372_HUMAN:sp|A0A0J9YX35|HV64D_HUMAN			PEAKS DB
SVVSMGIGAVK	56.67	1046.58	11	0.9	524.297	112.54		2913500	2	F2:42242	04232021_Banfield_Phage_026M_300kDa_FilterTop_10uL_1D_PR180_QE1_s01_20210423203514.raw	1	0	1	L2_026_000M1_scaffold_12089_2			PEAKS DB
MAYGEGDLSVIAK	56.67	1352.66	13	-5.3	677.336	133.08	718330		1	F1:53643	04232021_Banfield_Phage_026M_300kDa_FT_10uL_1D_PR180_QE1_s09.raw	2	2	0	L2_026_000M1_scaffold_141_39:L2_026_000M1_scaffold_529_6			PEAKS DB
MYGEAPYIDR	56.67	1213.54	10	0.1	607.779	98.27	1706500	1486700	1	F1:34704	04232021_Banfield_Phage_026M_300kDa_FT_10uL_1D_PR180_QE1_s09.raw	2	1	1	L2_026_000M1_scaffold_4505_5			PEAKS DB
DIENGEIPASEMDR	56.67	1574.69	14	1.8	788.353	115.67		0	2	F2:43971	04232021_Banfield_Phage_026M_300kDa_FilterTop_10uL_1D_PR180_QE1_s01_20210423203514.raw	0	0	0	L2_026_000M1_scaffold_485_27			PEAKS DB
DMYGISDYLITK	56.65	1417.68	12	-3.8	709.845	206.73		0	2	F2:92926	04232021_Banfield_Phage_026M_300kDa_FilterTop_10uL_1D_PR180_QE1_s01_20210423203514.raw	0	0	0	L2_026_000M1_scaffold_3022_4			PEAKS DB
EGLLPAGFTVAK	56.65	1201.67	12	-0.8	601.842	172.96	2331700	13648000	2	F2:74352	04232021_Banfield_Phage_026M_300kDa_FilterTop_10uL_1D_PR180_QE1_s01_20210423203514.raw	3	2	1	L2_026_000M1_scaffold_548_1			PEAKS DB
TDGAYLWSR	56.64	1067.5	9	1.5	534.76	110.1		9489900	2	F2:41073	04232021_Banfield_Phage_026M_300kDa_FilterTop_10uL_1D_PR180_QE1_s01_20210423203514.raw	1	0	1	code15_L2_026_000M1_scaffold_35_223:code11_L2_026_000M1_scaffold_35_292			PEAKS DB
YGMIYGGAQK	56.64	1086.52	10	0	544.266	82.24		0	2	F2:27099	04232021_Banfield_Phage_026M_300kDa_FilterTop_10uL_1D_PR180_QE1_s01_20210423203514.raw	0	0	0	L2_026_000M1_scaffold_12_125			PEAKS DB
GGFSTNPYVIIR	56.64	1322.7	12	0.7	662.357	165.9		3767000	2	F2:70683	04232021_Banfield_Phage_026M_300kDa_FilterTop_10uL_1D_PR180_QE1_s01_20210423203514.raw	1	0	1	L2_026_000M1_scaffold_1275_41:L2_026_000M1_scaffold_341_14:L2_026_000M1_scaffold_152_44			PEAKS DB
QIIGYVIGTQQATPGPAY	56.63	1875.97	18	-0.3	938.994	202.8	1219400	7849900	2	F2:90575	04232021_Banfield_Phage_026M_300kDa_FilterTop_10uL_1D_PR180_QE1_s01_20210423203514.raw	3	1	2	sp|P06731|CEAM5_HUMAN			PEAKS DB
DGIHWDIEHDPIK	56.62	1573.75	13	0.4	525.592	131.82	0		1	F1:52888	04232021_Banfield_Phage_026M_300kDa_FT_10uL_1D_PR180_QE1_s09.raw	0	0	0	L2_026_000M1_scaffold_0_150			PEAKS DB
LGIGEDYSAFLNR	56.62	1453.72	13	4.3	727.87	189.5	0		1	F1:83787	04232021_Banfield_Phage_026M_300kDa_FT_10uL_1D_PR180_QE1_s09.raw	0	0	0	L2_026_000M1_scaffold_24589_2			PEAKS DB
QEEGQLEWAAEHVVGVAK	56.62	1978.97	18	-1.8	660.664	186.02	2455800	893900	1	F1:81668	04232021_Banfield_Phage_026M_300kDa_FT_10uL_1D_PR180_QE1_s09.raw	2	1	1	L2_026_000M1_scaffold_47_53			PEAKS DB
GYVDIDGLQK	56.62	1106.56	10	1.7	554.289	111.29	1046400	1905800	2	F2:41594	04232021_Banfield_Phage_026M_300kDa_FilterTop_10uL_1D_PR180_QE1_s01_20210423203514.raw	2	1	1	L2_026_000M1_scaffold_804_12			PEAKS DB
QAVPVTVELK	56.61	1082.63	10	0	542.324	102.29	8374100	17024000	2	F2:36720	04232021_Banfield_Phage_026M_300kDa_FilterTop_10uL_1D_PR180_QE1_s01_20210423203514.raw	2	1	1	L2_026_000M1_scaffold_2133_9			PEAKS DB
YFELPDASIK	56.61	1181.6	10	-0.1	591.806	154.98	1977800	1474300	1	F1:65158	04232021_Banfield_Phage_026M_300kDa_FT_10uL_1D_PR180_QE1_s09.raw	2	1	1	L2_026_000M1_scaffold_26207_1:L2_026_000M1_scaffold_18995_2			PEAKS DB
NLPTYQIDNVK	56.61	1303.68	11	0.4	652.846	111.48	6080000	8425800	2	F2:41583	04232021_Banfield_Phage_026M_300kDa_FilterTop_10uL_1D_PR180_QE1_s01_20210423203514.raw	2	1	1	L2_026_000M1_scaffold_8530_2			PEAKS DB
TAIQTVGNM(+15.99)SFINTK	56.6	1639.82	15	-3.3	820.917	118.62		0	2	F2:45524	04232021_Banfield_Phage_026M_300kDa_FilterTop_10uL_1D_PR180_QE1_s01_20210423203514.raw	0	0	0	L2_026_000M1_scaffold_3395_2	Oxidation (M)	M9:Oxidation (M):1000.00	PEAKS DB
DAALQNLGEVSNR	56.6	1385.69	13	0.3	693.852	99.01	870490	3055100	1	F1:35125	04232021_Banfield_Phage_026M_300kDa_FT_10uL_1D_PR180_QE1_s09.raw	2	1	1	L2_026_000M1_scaffold_4505_6			PEAKS DB
EVKPLVFDLENSR	56.59	1544.82	13	0.6	515.947	142.13	476990	883100	1	F1:57915	04232021_Banfield_Phage_026M_300kDa_FT_10uL_1D_PR180_QE1_s09.raw	5	2	3	L2_026_000M1_scaffold_1068_18			PEAKS DB
DNHIGAAGSVTAAVK	56.59	1409.73	15	-0.1	470.916	81.32		63770	2	F2:26493	04232021_Banfield_Phage_026M_300kDa_FilterTop_10uL_1D_PR180_QE1_s01_20210423203514.raw	1	0	1	L2_026_000M1_scaffold_2228_3			PEAKS DB
VTIDKNDITFTDK	56.59	1508.77	13	1.7	503.932	109.9		681140	2	F2:40764	04232021_Banfield_Phage_026M_300kDa_FilterTop_10uL_1D_PR180_QE1_s01_20210423203514.raw	1	0	1	L2_026_000M1_scaffold_7858_1			PEAKS DB
GEATIDSGEISNVTLK	56.58	1632.82	16	-2	817.416	133.38	0	54133	2	F2:53293	04232021_Banfield_Phage_026M_300kDa_FilterTop_10uL_1D_PR180_QE1_s01_20210423203514.raw	1	0	1	L2_026_000M1_scaffold_23816_1			PEAKS DB
IEDITDIVNQK	56.58	1286.67	11	0	644.343	140.39		6802800	2	F2:57694	04232021_Banfield_Phage_026M_300kDa_FilterTop_10uL_1D_PR180_QE1_s01_20210423203514.raw	2	0	2	L2_026_000M1_scaffold_2645_5			PEAKS DB
EAPTDDPTWSLEDAR	56.58	1701.75	15	-2.2	851.88	137.87		36122	2	F2:55721	04232021_Banfield_Phage_026M_300kDa_FilterTop_10uL_1D_PR180_QE1_s01_20210423203514.raw	1	0	1	L2_026_000M1_scaffold_4738_1:L2_026_000M1_scaffold_10126_1			PEAKS DB
FYNAVLEYSK	56.57	1232.61	10	-1.1	617.31	128.6	3682800		1	F1:51217	04232021_Banfield_Phage_026M_300kDa_FT_10uL_1D_PR180_QE1_s09.raw	1	1	0	L2_026_000M1_scaffold_15578_1			PEAKS DB
LGFNLSDYK	56.57	1055.53	9	0.1	528.772	153.48		971010	2	F2:63794	04232021_Banfield_Phage_026M_300kDa_FilterTop_10uL_1D_PR180_QE1_s01_20210423203514.raw	1	0	1	L2_026_000M1_scaffold_16528_2			PEAKS DB
FNQDYDPYVK	56.57	1287.58	10	0.4	644.796	99.64	361130	2139800	2	F2:35414	04232021_Banfield_Phage_026M_300kDa_FilterTop_10uL_1D_PR180_QE1_s01_20210423203514.raw	3	1	2	L2_026_000M1_scaffold_1722_9			PEAKS DB
IGFNLSDYK	56.57	1055.53	9	0.1	528.772	153.48		971010	2	F2:63794	04232021_Banfield_Phage_026M_300kDa_FilterTop_10uL_1D_PR180_QE1_s01_20210423203514.raw	1	0	1	L2_026_000M1_scaffold_232_16			PEAKS DB
ELMNIPDNYK	56.57	1235.59	10	0.2	618.8	127.42	15100000	10611000	2	F2:50249	04232021_Banfield_Phage_026M_300kDa_FilterTop_10uL_1D_PR180_QE1_s01_20210423203514.raw	3	2	1	L2_026_000M1_scaffold_56_89:L2_026_000M1_scaffold_2196_3:L2_026_000M1_scaffold_402_6			PEAKS DB
AAEVSEPALTETPAEEAKQEEQPVEAAQK	56.57	3079.48	29	-1.7	1027.5	133.29		0	2	F2:53243	04232021_Banfield_Phage_026M_300kDa_FilterTop_10uL_1D_PR180_QE1_s01_20210423203514.raw	0	0	0	L2_026_000M1_scaffold_989_8			PEAKS DB
FDENADWASEAR	56.56	1409.58	12	-2.3	705.798	110.44		1081400	2	F2:41100	04232021_Banfield_Phage_026M_300kDa_FilterTop_10uL_1D_PR180_QE1_s01_20210423203514.raw	1	0	1	L2_026_000M1_scaffold_1335_6			PEAKS DB
SAGIEAC(+57.02)DAVAAVTK	56.56	1461.71	15	-3.7	731.861	122.03	0		1	F1:47443	04232021_Banfield_Phage_026M_300kDa_FT_10uL_1D_PR180_QE1_s09.raw	0	0	0	L2_026_000M1_scaffold_21616_1	Carbamidomethylation	C7:Carbamidomethylation:1000.00	PEAKS DB
AVM(+15.99)KPTEGTMLTVAR	56.56	1619.84	15	-3.2	540.951	90.28	43805		1	F1:30385	04232021_Banfield_Phage_026M_300kDa_FT_10uL_1D_PR180_QE1_s09.raw	1	1	0	L2_026_000M1_scaffold_22216_1	Oxidation (M)	M3:Oxidation (M):44.44	PEAKS DB
FHEAAVVLNEVR	56.56	1382.73	12	2.6	461.919	105.6	304080		1	F1:38917	04232021_Banfield_Phage_026M_300kDa_FT_10uL_1D_PR180_QE1_s09.raw	1	1	0	L2_026_000M1_scaffold_36_52			PEAKS DB
MVAHDFTYPLGH	56.56	1386.64	12	0.2	463.22	119.36	749140		1	F1:46107	04232021_Banfield_Phage_026M_300kDa_FT_10uL_1D_PR180_QE1_s09.raw	1	1	0	L2_026_000M1_scaffold_548_36:L2_026_000M1_scaffold_70_46:L2_026_000M1_scaffold_556_7:L2_026_000M1_scaffold_4814_5:L2_026_000M1_scaffold_176_40:L2_026_000M1_scaffold_6_331:L2_026_000M1_scaffold_2559_6:L2_026_000M1_scaffold_10000_4:L2_026_000M1_scaffold_1207_4			PEAKS DB
ELTSRPLPEITVTQEM(+15.99)R	56.55	2015.04	17	-0.4	672.686	127.55		315130	2	F2:50205	04232021_Banfield_Phage_026M_300kDa_FilterTop_10uL_1D_PR180_QE1_s01_20210423203514.raw	1	0	1	L2_026_000M1_scaffold_2085_12	Oxidation (M)	M16:Oxidation (M):1000.00	PEAKS DB
DAPIDEVAELVK	56.55	1297.68	12	0.5	649.846	207.78		669110	2	F2:93517	04232021_Banfield_Phage_026M_300kDa_FilterTop_10uL_1D_PR180_QE1_s01_20210423203514.raw	1	0	1	L2_026_000M1_scaffold_326_17			PEAKS DB
LLSIPFTFENR	56.54	1335.72	11	-0.1	668.866	207.03	28081000	8974000	1	F1:93435	04232021_Banfield_Phage_026M_300kDa_FT_10uL_1D_PR180_QE1_s09.raw	2	1	1	L2_026_000M1_scaffold_104_26			PEAKS DB
GQEVMESFLK	56.54	1166.56	10	0.1	584.289	140.44	13814000	12980000	2	F2:57009	04232021_Banfield_Phage_026M_300kDa_FilterTop_10uL_1D_PR180_QE1_s01_20210423203514.raw	2	1	1	L2_026_000M1_scaffold_4914_1:L2_026_000M1_scaffold_15962_2			PEAKS DB
FTIDNVTLSEK	56.53	1265.65	11	-2	633.831	153.26	10884000	29600000	2	F2:63352	04232021_Banfield_Phage_026M_300kDa_FilterTop_10uL_1D_PR180_QE1_s01_20210423203514.raw	4	3	1	L2_026_000M1_scaffold_13954_3			PEAKS DB
YNYEQQQQYTGK	56.53	1548.68	12	-5.2	775.346	71.28	13845	16299	1	F1:21556	04232021_Banfield_Phage_026M_300kDa_FT_10uL_1D_PR180_QE1_s09.raw	2	1	1	L2_026_000M1_scaffold_20507_1			PEAKS DB
VDGLTGTNMTWTEDGEPEKDPK	56.53	2419.09	22	0.9	807.37	130.04	1077600	285500	1	F1:51820	04232021_Banfield_Phage_026M_300kDa_FT_10uL_1D_PR180_QE1_s09.raw	2	1	1	L2_026_000M1_scaffold_26456_2			PEAKS DB
AEMTDMVHDLQTK	56.53	1517.69	13	0.8	506.903	126.29		0	2	F2:49535	04232021_Banfield_Phage_026M_300kDa_FilterTop_10uL_1D_PR180_QE1_s01_20210423203514.raw	0	0	0	L2_026_000M1_scaffold_612_20			PEAKS DB
SLGVITGNTWER	56.53	1331.68	12	-1.2	666.848	137.74	4934100	15249000	2	F2:55741	04232021_Banfield_Phage_026M_300kDa_FilterTop_10uL_1D_PR180_QE1_s01_20210423203514.raw	2	1	1	L2_026_000M1_scaffold_832_1			PEAKS DB
SGDYVQTAASGETR	56.52	1440.65	14	-1.2	721.33	70.44	39434		1	F1:21102	04232021_Banfield_Phage_026M_300kDa_FT_10uL_1D_PR180_QE1_s09.raw	1	1	0	L2_026_000M1_scaffold_105_47			PEAKS DB
LGAGAFVC(+57.02)GEETALM(+15.99)TSIEGK	56.52	2156.01	21	2.1	1079.02	215.36	0		1	F1:97731	04232021_Banfield_Phage_026M_300kDa_FT_10uL_1D_PR180_QE1_s09.raw	0	0	0	L2_026_000M1_scaffold_1096_26:L2_026_000M1_scaffold_4214_4	Carbamidomethylation; Oxidation (M)	C8:Carbamidomethylation:1000.00;M15:Oxidation (M):1000.00	PEAKS DB
TVAFGESLTM(+15.99)GPR	56.52	1380.67	13	0.7	691.343	118.06		8375800	2	F2:45134	04232021_Banfield_Phage_026M_300kDa_FilterTop_10uL_1D_PR180_QE1_s01_20210423203514.raw	1	0	1	L2_026_000M1_scaffold_631_47	Oxidation (M)	M10:Oxidation (M):1000.00	PEAKS DB
INEYGFIEAPYR	56.51	1470.71	12	0.2	736.365	160.74	0		1	F1:68351	04232021_Banfield_Phage_026M_300kDa_FT_10uL_1D_PR180_QE1_s09.raw	0	0	0	L2_026_000M1_scaffold_10367_2			PEAKS DB
GIFYGEEGFR	56.51	1173.55	10	-0.6	587.78	155.37	45293000	24775000	2	F2:64949	04232021_Banfield_Phage_026M_300kDa_FilterTop_10uL_1D_PR180_QE1_s01_20210423203514.raw	5	3	2	L2_026_000M1_scaffold_104_26			PEAKS DB
ALNGGIADTLENLR	56.51	1455.77	14	-1.2	728.89	184.4	261660		1	F1:80770	04232021_Banfield_Phage_026M_300kDa_FT_10uL_1D_PR180_QE1_s09.raw	1	1	0	L2_026_000M1_scaffold_27931_1			PEAKS DB
GLFYGEEGFR	56.51	1173.55	10	-0.6	587.78	155.37	45293000	24775000	2	F2:64949	04232021_Banfield_Phage_026M_300kDa_FilterTop_10uL_1D_PR180_QE1_s01_20210423203514.raw	5	3	2	L2_026_000M1_scaffold_6163_2:L2_026_000M1_scaffold_5175_3			PEAKS DB
LNEYGFIEAPYR	56.51	1470.71	12	0.2	736.365	160.74	0		1	F1:68351	04232021_Banfield_Phage_026M_300kDa_FT_10uL_1D_PR180_QE1_s09.raw	0	0	0				PEAKS DB
GYGNSDHNYATVTLK	56.5	1638.76	15	-2.6	547.26	82.17	218000	127340	1	F1:27080	04232021_Banfield_Phage_026M_300kDa_FT_10uL_1D_PR180_QE1_s09.raw	2	1	1	L2_026_000M1_scaffold_27_34			PEAKS DB
LNPNFLVDFGK	56.5	1262.67	11	0.1	632.34	207.86	0	70358000	2	F2:93853	04232021_Banfield_Phage_026M_300kDa_FilterTop_10uL_1D_PR180_QE1_s01_20210423203514.raw	1	0	1	sp|Q13228|SBP1_HUMAN			PEAKS DB
TNYVFGYDGTEK	56.49	1392.62	12	0.3	697.317	106.67	6197000		1	F1:39580	04232021_Banfield_Phage_026M_300kDa_FT_10uL_1D_PR180_QE1_s09.raw	1	1	0	L2_026_000M1_scaffold_7205_1			PEAKS DB
TWAEDAEAAGAR	56.48	1246.56	12	0.6	624.287	94.37	0	1149500	2	F2:32191	04232021_Banfield_Phage_026M_300kDa_FilterTop_10uL_1D_PR180_QE1_s01_20210423203514.raw	1	0	1	L2_026_000M1_scaffold_103_56			PEAKS DB
YQVNPNSVSFK	56.48	1281.64	11	-0.9	641.824	105.4	13687000	13998000	2	F2:38603	04232021_Banfield_Phage_026M_300kDa_FilterTop_10uL_1D_PR180_QE1_s01_20210423203514.raw	3	2	1	L2_026_000M1_scaffold_1168_14			PEAKS DB
INQLLQEVEALK	56.48	1396.79	12	-1.5	699.403	211.82		130220	2	F2:95670	04232021_Banfield_Phage_026M_300kDa_FilterTop_10uL_1D_PR180_QE1_s01_20210423203514.raw	2	0	2	L2_026_000M1_scaffold_1281_11:L2_026_000M1_scaffold_20_61			PEAKS DB
IAQFTDQEQTEIR	56.48	1577.77	13	2.2	789.893	98.08	600830		1	F1:34686	04232021_Banfield_Phage_026M_300kDa_FT_10uL_1D_PR180_QE1_s09.raw	1	1	0	L2_026_000M1_scaffold_7635_2			PEAKS DB
ISADIFSANGIK	56.48	1234.66	12	-0.4	618.335	158.76		16493000	2	F2:66417	04232021_Banfield_Phage_026M_300kDa_FilterTop_10uL_1D_PR180_QE1_s01_20210423203514.raw	1	0	1	L2_026_000M1_scaffold_8808_3			PEAKS DB
STVDAPDDYIVK	56.47	1321.64	12	-0.9	661.827	103.63		1067400	2	F2:37398	04232021_Banfield_Phage_026M_300kDa_FilterTop_10uL_1D_PR180_QE1_s01_20210423203514.raw	1	0	1	L2_026_000M1_scaffold_170_57			PEAKS DB
ISNITLGYDFAK	56.47	1340.7	12	-1.2	671.355	171.38		664370	2	F2:73658	04232021_Banfield_Phage_026M_300kDa_FilterTop_10uL_1D_PR180_QE1_s01_20210423203514.raw	2	0	2	L2_026_000M1_scaffold_1773_5:L2_026_000M1_scaffold_36_22			PEAKS DB
LDTTDFSDYK	56.47	1203.53	10	0.6	602.772	105.35	10479000	6927900	1	F1:38983	04232021_Banfield_Phage_026M_300kDa_FT_10uL_1D_PR180_QE1_s09.raw	2	1	1	L2_026_000M1_scaffold_7858_1			PEAKS DB
ALLHNVEMQEVFAK	56.46	1627.84	14	-2	543.619	151.19	1120800		1	F1:62821	04232021_Banfield_Phage_026M_300kDa_FT_10uL_1D_PR180_QE1_s09.raw	2	2	0	L2_026_000M1_scaffold_8493_3			PEAKS DB
LINWAYDADNTRPM(+15.99)TIGDNK	56.45	2323.09	20	2.5	775.373	146.58	0		1	F1:60287	04232021_Banfield_Phage_026M_300kDa_FT_10uL_1D_PR180_QE1_s09.raw	0	0	0	L2_026_000M1_scaffold_4510_2	Oxidation (M)	M14:Oxidation (M):1000.00	PEAKS DB
GAEYYFIGISK	56.45	1246.62	11	-1.4	624.318	159.95	12677000	776240	1	F1:67781	04232021_Banfield_Phage_026M_300kDa_FT_10uL_1D_PR180_QE1_s09.raw	5	4	1	L2_026_000M1_scaffold_455_39			PEAKS DB
AWIPVGLPIK	56.45	1092.67	10	0.2	547.342	195.37	1477100	2236800	1	F1:87115	04232021_Banfield_Phage_026M_300kDa_FT_10uL_1D_PR180_QE1_s09.raw	2	1	1	L2_026_000M1_scaffold_7734_1			PEAKS DB
TDGVEFVVDTYK	56.45	1371.66	12	-2.2	686.834	163.4		0	2	F2:69206	04232021_Banfield_Phage_026M_300kDa_FilterTop_10uL_1D_PR180_QE1_s01_20210423203514.raw	0	0	0	L2_026_000M1_scaffold_8399_3			PEAKS DB
IRLENEIQTYR	56.45	1433.76	11	0.7	717.889	99.76	1929800		1	F1:35601	04232021_Banfield_Phage_026M_300kDa_FT_10uL_1D_PR180_QE1_s09.raw	3	3	0	sp|P13645|K1C10_HUMAN			PEAKS DB
VVGNYLLEELKK	56.44	1403.8	12	1.1	468.942	149.18	41142		1	F1:61764	04232021_Banfield_Phage_026M_300kDa_FT_10uL_1D_PR180_QE1_s09.raw	1	1	0	L2_026_000M1_scaffold_1207_1			PEAKS DB
VDVAVLATPTR	56.44	1140.65	11	0.4	571.333	109.4	5486000	6636000	2	F2:40275	04232021_Banfield_Phage_026M_300kDa_FilterTop_10uL_1D_PR180_QE1_s01_20210423203514.raw	2	1	1	L2_026_000M1_scaffold_16365_2:L2_026_000M1_scaffold_593_37:L2_026_000M1_scaffold_192_12			PEAKS DB
SLMNVPFVTPSK	56.44	1318.7	12	4.4	660.358	166.83	1618700		1	F1:71572	04232021_Banfield_Phage_026M_300kDa_FT_10uL_1D_PR180_QE1_s09.raw	1	1	0	L2_026_000M1_scaffold_24465_1			PEAKS DB
ELYTDEEIETK	56.43	1368.63	11	-0.6	685.322	92.76	2216000	2593600	1	F1:31523	04232021_Banfield_Phage_026M_300kDa_FT_10uL_1D_PR180_QE1_s09.raw	4	3	1	L2_026_000M1_scaffold_3401_1			PEAKS DB
GTDAPAAVQASYDNDKTDEFVLPTVIEK	56.43	2993.45	28	-1.3	998.823	191.18	0		1	F1:84783	04232021_Banfield_Phage_026M_300kDa_FT_10uL_1D_PR180_QE1_s09.raw	0	0	0	L2_026_000M1_scaffold_456_5			PEAKS DB
HTC(+57.02)GGTLIASNF	56.43	1276.59	12	-0.8	639.3	114.36	6466300	101400000	2	F2:44165	04232021_Banfield_Phage_026M_300kDa_FilterTop_10uL_1D_PR180_QE1_s01_20210423203514.raw	5	1	4	sp|Q99895|CTRC_HUMAN	Carbamidomethylation	C3:Carbamidomethylation:1000.00	PEAKS DB
VGTSVAFDHTVEAK	56.42	1459.73	14	-1.8	487.583	82.27		166860	2	F2:27128	04232021_Banfield_Phage_026M_300kDa_FilterTop_10uL_1D_PR180_QE1_s01_20210423203514.raw	1	0	1	L2_026_000M1_scaffold_115_43			PEAKS DB
AAIFGHDANWGR	56.42	1313.63	12	0.1	438.883	103.02	163670		1	F1:37417	04232021_Banfield_Phage_026M_300kDa_FT_10uL_1D_PR180_QE1_s09.raw	1	1	0	L2_026_000M1_scaffold_1377_4:L2_026_000M1_scaffold_22973_2:L2_026_000M1_scaffold_1038_8:L2_026_000M1_scaffold_207_46			PEAKS DB
ENGKDDIMEEYDTIPR	56.42	1923.85	16	2	642.293	147.74	787610	561380	1	F1:60884	04232021_Banfield_Phage_026M_300kDa_FT_10uL_1D_PR180_QE1_s09.raw	2	1	1	L2_026_000M1_scaffold_1650_12			PEAKS DB
DFQNGDQTSTLIR	56.42	1493.71	13	3.7	747.866	101.41	336900		1	F1:36612	04232021_Banfield_Phage_026M_300kDa_FT_10uL_1D_PR180_QE1_s09.raw	1	1	0	L2_026_000M1_scaffold_299_27:L2_026_000M1_scaffold_7144_4			PEAKS DB
QKPYGSVATEEHYAAAR	56.42	1876.91	17	-1.5	470.233	78.19	43430		1	F1:24907	04232021_Banfield_Phage_026M_300kDa_FT_10uL_1D_PR180_QE1_s09.raw	1	1	0	L2_026_000M1_scaffold_36_13			PEAKS DB
KEYPSFINDLR	56.42	1380.7	11	3.3	461.243	127.96	399970		1	F1:50731	04232021_Banfield_Phage_026M_300kDa_FT_10uL_1D_PR180_QE1_s09.raw	1	1	0	L2_026_000M1_scaffold_71_93			PEAKS DB
ETLNISGPPLK	56.42	1167.65	11	1	584.833	108.09	1262700		1	F1:40293	04232021_Banfield_Phage_026M_300kDa_FT_10uL_1D_PR180_QE1_s09.raw	1	1	0	sp|P28838|AMPL_HUMAN			PEAKS DB
YIHEIDMGNLSGLK	56.41	1588.79	14	-0.1	530.605	159.51		380000	2	F2:67092	04232021_Banfield_Phage_026M_300kDa_FilterTop_10uL_1D_PR180_QE1_s01_20210423203514.raw	1	0	1	L2_026_000M1_scaffold_0_160			PEAKS DB
AANVALVGTEK	56.41	1071.59	11	-0.1	536.803	73.04	2631700	3010900	1	F1:22055	04232021_Banfield_Phage_026M_300kDa_FT_10uL_1D_PR180_QE1_s09.raw	2	1	1	L2_026_000M1_scaffold_1172_2:L2_026_000M1_scaffold_1433_10:L2_026_000M1_scaffold_13265_5			PEAKS DB
VGLGTFIDPR	56.41	1073.59	10	0.5	537.801	162.74	4710300	6708800	2	F2:68963	04232021_Banfield_Phage_026M_300kDa_FilterTop_10uL_1D_PR180_QE1_s01_20210423203514.raw	2	1	1	L2_026_000M1_scaffold_12803_1:L2_026_000M1_scaffold_2281_2			PEAKS DB
GITFSTPTEVITK	56.41	1392.75	13	1	697.383	158.1		1588100	2	F2:66308	04232021_Banfield_Phage_026M_300kDa_FilterTop_10uL_1D_PR180_QE1_s01_20210423203514.raw	1	0	1	L2_026_000M1_scaffold_2532_5			PEAKS DB
LLDNLNQDAPDTYH	56.4	1627.75	14	-2.6	814.879	124.68	0		1	F1:48861	04232021_Banfield_Phage_026M_300kDa_FT_10uL_1D_PR180_QE1_s09.raw	0	0	0	sp|P24855|DNAS1_HUMAN			PEAKS DB
EFTPPVQAAYQK	56.4	1377.69	12	5.4	689.857	99.74	503380		1	F1:35528	04232021_Banfield_Phage_026M_300kDa_FT_10uL_1D_PR180_QE1_s09.raw	1	1	0	sp|P68871|HBB_HUMAN			PEAKS DB
TPDEYGSFNFSGNK	56.39	1561.67	14	1.2	781.842	123.54	449200		1	F1:48351	04232021_Banfield_Phage_026M_300kDa_FT_10uL_1D_PR180_QE1_s09.raw	1	1	0	L2_026_000M1_scaffold_11837_6			PEAKS DB
NMVLTPTYYVFK	56.39	1474.75	12	-1.5	738.383	206.86		212160	2	F2:92985	04232021_Banfield_Phage_026M_300kDa_FilterTop_10uL_1D_PR180_QE1_s01_20210423203514.raw	1	0	1	L2_026_000M1_scaffold_61_25			PEAKS DB
SVPTDLQGEQEIR	56.39	1470.73	13	0	736.373	98.02	183060	2603000	2	F2:34089	04232021_Banfield_Phage_026M_300kDa_FilterTop_10uL_1D_PR180_QE1_s01_20210423203514.raw	2	1	1	L2_026_000M1_scaffold_8_91			PEAKS DB
TPEDYVTIAR	56.38	1163.58	10	0.3	582.799	101.17	1230100	1646900	2	F2:36136	04232021_Banfield_Phage_026M_300kDa_FilterTop_10uL_1D_PR180_QE1_s01_20210423203514.raw	2	1	1	L2_026_000M1_scaffold_10939_2:L2_026_000M1_scaffold_24729_1			PEAKS DB
DLSELQAAAGK	56.38	1101.57	11	0.5	551.791	99.36	53304000	163620000	2	F2:34989	04232021_Banfield_Phage_026M_300kDa_FilterTop_10uL_1D_PR180_QE1_s01_20210423203514.raw	2	1	1	L2_026_000M1_scaffold_1837_2			PEAKS DB
APHLDGAYAAFGK	56.38	1316.65	13	-1.4	439.89	107.09		0	2	F2:39254	04232021_Banfield_Phage_026M_300kDa_FilterTop_10uL_1D_PR180_QE1_s01_20210423203514.raw	0	0	0	L2_026_000M1_scaffold_3690_4:L2_026_000M1_scaffold_2458_2:L2_026_000M1_scaffold_16036_3:L2_026_000M1_scaffold_3528_2:L2_026_000M1_scaffold_722_21			PEAKS DB
LTLEDLVAYAK	56.38	1234.68	11	-1	618.347	219.63	15209000		1	F1:100425	04232021_Banfield_Phage_026M_300kDa_FT_10uL_1D_PR180_QE1_s09.raw	8	8	0	L2_026_000M1_scaffold_9_37			PEAKS DB
PTLETSNIMMK	56.37	1263.62	11	0.8	632.818	106.84	186780		1	F1:39657	04232021_Banfield_Phage_026M_300kDa_FT_10uL_1D_PR180_QE1_s09.raw	1	1	0	L2_026_000M1_scaffold_1172_7			PEAKS DB
AGDAAGIAAVEQSMK	56.37	1417.69	15	-1.7	709.85	127.72	1111500		1	F1:50549	04232021_Banfield_Phage_026M_300kDa_FT_10uL_1D_PR180_QE1_s09.raw	1	1	0	L2_026_000M1_scaffold_537_15			PEAKS DB
FQDGTDFNAAAVK	56.36	1382.65	13	0.5	692.331	97.32	3700500		1	F1:34063	04232021_Banfield_Phage_026M_300kDa_FT_10uL_1D_PR180_QE1_s09.raw	1	1	0	L2_026_000M1_scaffold_1050_8			PEAKS DB
DININWDDFGK	56.36	1335.61	11	0.4	668.812	196.14	9911700	9003300	1	F1:87594	04232021_Banfield_Phage_026M_300kDa_FT_10uL_1D_PR180_QE1_s09.raw	2	1	1	L2_026_000M1_scaffold_3252_4			PEAKS DB
TYDDLDYDMLGK	56.36	1447.62	12	0.7	724.817	168.28		1012200	2	F2:71896	04232021_Banfield_Phage_026M_300kDa_FilterTop_10uL_1D_PR180_QE1_s01_20210423203514.raw	1	0	1	L2_026_000M1_scaffold_7338_2			PEAKS DB
GFGGVQVSPPNENVAIH	56.36	1720.85	17	-1.4	861.433	153.27	1353900	2461200	2	F2:63643	04232021_Banfield_Phage_026M_300kDa_FilterTop_10uL_1D_PR180_QE1_s01_20210423203514.raw	3	2	1	sp|P19961|AMY2B_HUMAN:sp|P04745|AMY1_HUMAN			PEAKS DB
TVPGVEEGVVER	56.35	1269.66	12	-0.9	635.835	83.6		148890	2	F2:27692	04232021_Banfield_Phage_026M_300kDa_FilterTop_10uL_1D_PR180_QE1_s01_20210423203514.raw	1	0	1	L2_026_000M1_scaffold_4193_1:L2_026_000M1_scaffold_303_72			PEAKS DB
LDDHNLIDNPIFSPR	56.34	1764.88	15	3.3	589.302	194.52	33894	82361	2	F2:85736	04232021_Banfield_Phage_026M_300kDa_FilterTop_10uL_1D_PR180_QE1_s01_20210423203514.raw	2	1	1	L2_026_000M1_scaffold_2287_3			PEAKS DB
VAAGIWPWK	56.34	1026.57	9	0.3	514.29	170.81	5176600	2630000	1	F1:73609	04232021_Banfield_Phage_026M_300kDa_FT_10uL_1D_PR180_QE1_s09.raw	2	1	1	L2_026_000M1_scaffold_2572_2			PEAKS DB
SGGSIDVADATYVQK	56.34	1509.73	15	0.9	755.874	101.22		0	2	F2:36132	04232021_Banfield_Phage_026M_300kDa_FilterTop_10uL_1D_PR180_QE1_s01_20210423203514.raw	0	0	0	L2_026_000M1_scaffold_2643_1			PEAKS DB
VMEDYGAVTAVK	56.34	1281.63	12	-0.3	641.821	99.14		619930	2	F2:34952	04232021_Banfield_Phage_026M_300kDa_FilterTop_10uL_1D_PR180_QE1_s01_20210423203514.raw	1	0	1	L2_026_000M1_scaffold_2889_2			PEAKS DB
SYVDEVIESVVAK	56.34	1436.74	13	-3.6	719.375	219.07	177600		1	F1:100002	04232021_Banfield_Phage_026M_300kDa_FT_10uL_1D_PR180_QE1_s09.raw	1	1	0	L2_026_000M1_scaffold_624_11			PEAKS DB
LDGLDLVDTWK	56.33	1273.66	11	-1.1	637.834	202.61	0		1	F1:91118	04232021_Banfield_Phage_026M_300kDa_FT_10uL_1D_PR180_QE1_s09.raw	0	0	0	sp|P05186|PPBT_HUMAN			PEAKS DB
ITLENINNAEEMR	56.32	1545.75	13	-0.3	773.88	137.4		0	2	F2:55469	04232021_Banfield_Phage_026M_300kDa_FilterTop_10uL_1D_PR180_QE1_s01_20210423203514.raw	0	0	0	L2_026_000M1_scaffold_108_58			PEAKS DB
LIIQPDYQSVSK	56.32	1389.75	12	-1	695.882	117.03		50882000	2	F2:44507	04232021_Banfield_Phage_026M_300kDa_FilterTop_10uL_1D_PR180_QE1_s01_20210423203514.raw	1	0	1	L2_026_000M1_scaffold_1680_4:L2_026_000M1_scaffold_506_22			PEAKS DB
MFTTVTIGDIADER	56.32	1567.76	14	0.9	784.886	196.94	531260	531600	2	F2:87129	04232021_Banfield_Phage_026M_300kDa_FilterTop_10uL_1D_PR180_QE1_s01_20210423203514.raw	2	1	1	L2_026_000M1_scaffold_1696_21			PEAKS DB
FGEGIFGADK	56.32	1039.5	10	0.7	520.756	131.16		6605800	2	F2:52102	04232021_Banfield_Phage_026M_300kDa_FilterTop_10uL_1D_PR180_QE1_s01_20210423203514.raw	1	0	1	L2_026_000M1_scaffold_26893_2:L2_026_000M1_scaffold_26931_1:L2_026_000M1_scaffold_25138_2:L2_026_000M1_scaffold_518_34:L2_026_000M1_scaffold_17898_1:L2_026_000M1_scaffold_1574_11			PEAKS DB
EAYDLLVEGK	56.32	1135.58	10	-0.1	568.795	121.58	6480900	0	1	F1:47230	04232021_Banfield_Phage_026M_300kDa_FT_10uL_1D_PR180_QE1_s09.raw	3	3	0	L2_026_000M1_scaffold_289_50:L2_026_000M1_scaffold_140_88:L2_026_000M1_scaffold_331_69			PEAKS DB
ITLGFEPNTTADK	56.31	1405.71	13	0.1	703.862	125.56		1883400	2	F2:49206	04232021_Banfield_Phage_026M_300kDa_FilterTop_10uL_1D_PR180_QE1_s01_20210423203514.raw	4	0	4	L2_026_000M1_scaffold_113_167			PEAKS DB
NALLENVTLDANGK	56.31	1470.77	14	-2.5	736.389	137.11	0		1	F1:55567	04232021_Banfield_Phage_026M_300kDa_FT_10uL_1D_PR180_QE1_s09.raw	0	0	0	L2_026_000M1_scaffold_137_50			PEAKS DB
IVSC(+57.02)YADIAAM(+15.99)R	56.31	1384.65	12	0.7	693.332	102.54	760250		1	F1:37230	04232021_Banfield_Phage_026M_300kDa_FT_10uL_1D_PR180_QE1_s09.raw	1	1	0	L2_026_000M1_scaffold_27407_2	Carbamidomethylation; Oxidation (M)	C4:Carbamidomethylation:1000.00;M11:Oxidation (M):1000.00	PEAKS DB
AVNAYNDLIDK	56.31	1234.62	11	-0.2	618.317	105.1	5557200	7915300	2	F2:38291	04232021_Banfield_Phage_026M_300kDa_FilterTop_10uL_1D_PR180_QE1_s01_20210423203514.raw	2	1	1	L2_026_000M1_scaffold_8795_3			PEAKS DB
ANFETAIQER	56.3	1177.57	10	-1	589.793	95.55	10850000	4558700	1	F1:33093	04232021_Banfield_Phage_026M_300kDa_FT_10uL_1D_PR180_QE1_s09.raw	3	2	1	L2_026_000M1_scaffold_1694_5			PEAKS DB
YTLVDAHSATTLR	56.3	1446.75	13	-0.1	483.256	101.06		862550	2	F2:36009	04232021_Banfield_Phage_026M_300kDa_FilterTop_10uL_1D_PR180_QE1_s01_20210423203514.raw	1	0	1	L2_026_000M1_scaffold_2532_7:L2_026_000M1_scaffold_342_47			PEAKS DB
ATNGIIQVTTK	56.3	1144.65	11	0.1	573.33	82.2	588380	1358700	2	F2:27055	04232021_Banfield_Phage_026M_300kDa_FilterTop_10uL_1D_PR180_QE1_s01_20210423203514.raw	2	1	1	L2_026_000M1_scaffold_2830_5			PEAKS DB
WNWWGSTVK	56.3	1162.56	9	-0.5	582.285	179.03	28656000	2504700	1	F1:77954	04232021_Banfield_Phage_026M_300kDa_FT_10uL_1D_PR180_QE1_s09.raw	2	1	1	sp|P09093|CEL3A_HUMAN			PEAKS DB
SFSNLIQAVTR	56.3	1234.67	11	-1.7	618.34	185.91	570150	0	1	F1:81791	04232021_Banfield_Phage_026M_300kDa_FT_10uL_1D_PR180_QE1_s09.raw	1	1	0	sp|P15144|AMPN_HUMAN			PEAKS DB
ATMLTLYPER	56.29	1193.61	10	-0.2	597.813	136.33		4278100	2	F2:54770	04232021_Banfield_Phage_026M_300kDa_FilterTop_10uL_1D_PR180_QE1_s01_20210423203514.raw	1	0	1	L2_026_000M1_scaffold_189_1			PEAKS DB
ATGYDLEGVAK	56.29	1122.56	11	-2.2	562.284	90.24	362490	0	1	F1:30354	04232021_Banfield_Phage_026M_300kDa_FT_10uL_1D_PR180_QE1_s09.raw	1	1	0	L2_026_000M1_scaffold_3063_6:L2_026_000M1_scaffold_3107_6:L2_026_000M1_scaffold_20056_1			PEAKS DB
ELVLDNLVIEK	56.29	1283.73	11	0	642.874	198.65		14801000	2	F2:88099	04232021_Banfield_Phage_026M_300kDa_FilterTop_10uL_1D_PR180_QE1_s01_20210423203514.raw	1	0	1	L2_026_000M1_scaffold_5656_1			PEAKS DB
EAGQIAGLEVK	56.28	1113.6	11	1.8	557.81	95.41		2396600	2	F2:32811	04232021_Banfield_Phage_026M_300kDa_FilterTop_10uL_1D_PR180_QE1_s01_20210423203514.raw	2	0	2	L2_026_000M1_scaffold_1104_22:L2_026_000M1_scaffold_673_20:L2_026_000M1_scaffold_30_17:L2_026_000M1_scaffold_89_50:L2_026_000M1_scaffold_3687_6			PEAKS DB
KIDELFDLRPK	56.27	1372.77	11	0.4	458.598	133.04	60530	281680	2	F2:53099	04232021_Banfield_Phage_026M_300kDa_FilterTop_10uL_1D_PR180_QE1_s01_20210423203514.raw	2	1	1	L2_026_000M1_scaffold_321_5:L2_026_000M1_scaffold_2042_6			PEAKS DB
YGVSDSLFNENGK	56.27	1428.65	13	1.9	715.335	126.97	0		1	F1:50095	04232021_Banfield_Phage_026M_300kDa_FT_10uL_1D_PR180_QE1_s09.raw	0	0	0	L2_026_000M1_scaffold_4408_1			PEAKS DB
EFTAGFVQFR	56.27	1200.59	10	-2	601.303	165.86	2564800	444920	1	F1:71100	04232021_Banfield_Phage_026M_300kDa_FT_10uL_1D_PR180_QE1_s09.raw	4	2	2	sp|Q8WWA0|ITLN1_HUMAN			PEAKS DB
AAAVQTEVDALEAK	56.26	1414.73	14	-0.4	708.372	125.34	135550	592350	2	F2:49056	04232021_Banfield_Phage_026M_300kDa_FilterTop_10uL_1D_PR180_QE1_s01_20210423203514.raw	2	1	1	L2_026_000M1_scaffold_113_184			PEAKS DB
FGSTGTPSVYLDR	56.26	1398.68	13	2.9	700.348	121.79	0	160420	2	F2:47157	04232021_Banfield_Phage_026M_300kDa_FilterTop_10uL_1D_PR180_QE1_s01_20210423203514.raw	2	0	2	L2_026_000M1_scaffold_174_18			PEAKS DB
DYIEQLLAK	56.26	1091.59	9	0.2	546.801	189.04	1743300	1786900	1	F1:83365	04232021_Banfield_Phage_026M_300kDa_FT_10uL_1D_PR180_QE1_s09.raw	2	1	1	L2_026_000M1_scaffold_2351_5			PEAKS DB
GEVYDVAVDC(+57.02)RPH	56.26	1515.68	13	1	506.234	94.56	0	657640	2	F2:32345	04232021_Banfield_Phage_026M_300kDa_FilterTop_10uL_1D_PR180_QE1_s01_20210423203514.raw	1	0	1	L2_026_000M1_scaffold_298_47	Carbamidomethylation	C10:Carbamidomethylation:1000.00	PEAKS DB
NTFTPGYFVSLSK	56.26	1459.73	13	-9.6	730.868	195.3	3506500	0	2	F2:86157	04232021_Banfield_Phage_026M_300kDa_FilterTop_10uL_1D_PR180_QE1_s01_20210423203514.raw	1	1	0	L2_026_000M1_scaffold_4831_1			PEAKS DB
ASLPPAGDILPNK	56.26	1291.71	13	0.5	646.864	123.82	29812000	101910000	2	F2:49144	04232021_Banfield_Phage_026M_300kDa_FilterTop_10uL_1D_PR180_QE1_s01_20210423203514.raw	6	5	1	sp|P09093|CEL3A_HUMAN			PEAKS DB
MVDVDSIFLK	56.25	1165.61	10	0.1	583.81	192.93	6259800		1	F1:85806	04232021_Banfield_Phage_026M_300kDa_FT_10uL_1D_PR180_QE1_s09.raw	1	1	0	L2_026_000M1_scaffold_227_34			PEAKS DB
LNVIDNLLEK	56.25	1169.67	10	-1.6	585.839	181.47	8753900	2481600	1	F1:79237	04232021_Banfield_Phage_026M_300kDa_FT_10uL_1D_PR180_QE1_s09.raw	6	5	1	L2_026_000M1_scaffold_2351_3			PEAKS DB
GTEVAAPADLESALK	56.25	1470.76	15	-0.7	736.385	154.15		258800	2	F2:64010	04232021_Banfield_Phage_026M_300kDa_FilterTop_10uL_1D_PR180_QE1_s01_20210423203514.raw	2	0	2	L2_026_000M1_scaffold_354_8			PEAKS DB
VVALPDNGLER	56.25	1181.64	11	0	591.827	103.89	11799000	17997000	2	F2:37525	04232021_Banfield_Phage_026M_300kDa_FilterTop_10uL_1D_PR180_QE1_s01_20210423203514.raw	2	1	1	L2_026_000M1_scaffold_4298_3:L2_026_000M1_scaffold_1170_14			PEAKS DB
GSILLQLKPEPLEIK	56.24	1677.01	15	2.2	560.011	188.62	148620		1	F1:83283	04232021_Banfield_Phage_026M_300kDa_FT_10uL_1D_PR180_QE1_s09.raw	1	1	0	L2_026_000M1_scaffold_1080_10			PEAKS DB
NLLEEIQTNVYQK	56.24	1590.83	13	-0.3	796.42	204.54		1570500	2	F2:91400	04232021_Banfield_Phage_026M_300kDa_FilterTop_10uL_1D_PR180_QE1_s01_20210423203514.raw	1	0	1	L2_026_000M1_scaffold_2334_4			PEAKS DB
SEDSVWWTSDEYK	56.24	1630.68	13	1.1	816.347	158.46	322940		1	F1:67151	04232021_Banfield_Phage_026M_300kDa_FT_10uL_1D_PR180_QE1_s09.raw	1	1	0	L2_026_000M1_scaffold_55_68			PEAKS DB
TLHPDNMAAGPASYGMTDTLGR	56.24	2275.04	22	-0.6	759.352	145.62	279360	91427	1	F1:59791	04232021_Banfield_Phage_026M_300kDa_FT_10uL_1D_PR180_QE1_s09.raw	2	1	1				PEAKS DB
FADVLLM(+15.99)QSELK	56.23	1408.73	12	-0.7	705.37	160.27	0	1305400	1	F1:68101	04232021_Banfield_Phage_026M_300kDa_FT_10uL_1D_PR180_QE1_s09.raw	2	0	2	L2_026_000M1_scaffold_1058_3:L2_026_000M1_scaffold_76_36	Oxidation (M)	M7:Oxidation (M):1000.00	PEAKS DB
ITDLKPTIVWK	56.23	1312.78	11	0.2	438.599	126.93	1778100	2382700	1	F1:50045	04232021_Banfield_Phage_026M_300kDa_FT_10uL_1D_PR180_QE1_s09.raw	3	2	1	L2_026_000M1_scaffold_49_88			PEAKS DB
GYANEGHDSAHPDYADIGK	56.22	2015.86	19	-2.7	672.959	79.49	0	70650	1	F1:25551	04232021_Banfield_Phage_026M_300kDa_FT_10uL_1D_PR180_QE1_s09.raw	1	0	1	L2_026_000M1_scaffold_5656_1			PEAKS DB
VGEYSLYIGR	56.22	1155.59	10	-0.4	578.803	130.74	2641900	78923	2	F2:51857	04232021_Banfield_Phage_026M_300kDa_FilterTop_10uL_1D_PR180_QE1_s01_20210423203514.raw	2	1	1	sp|P02743|SAMP_HUMAN			PEAKS DB
NSFGTYSQIIK	56.21	1256.64	11	-0.8	629.327	131.89	0	15445000	2	F2:51971	04232021_Banfield_Phage_026M_300kDa_FilterTop_10uL_1D_PR180_QE1_s01_20210423203514.raw	1	0	1	code15_L2_026_000M1_scaffold_35_220:code11_L2_026_000M1_scaffold_35_289			PEAKS DB
ALLETVGPHGEFIDSNMGR	56.21	2041.99	19	-1.9	681.669	155.89	0		1	F1:65733	04232021_Banfield_Phage_026M_300kDa_FT_10uL_1D_PR180_QE1_s09.raw	0	0	0	L2_026_000M1_scaffold_375_9			PEAKS DB
DAVTALEDGVYTIR	56.21	1521.77	14	2.1	761.893	202.49	0	0	1	F1:91055	04232021_Banfield_Phage_026M_300kDa_FT_10uL_1D_PR180_QE1_s09.raw	0	0	0	L2_026_000M1_scaffold_3914_2			PEAKS DB
GPSVFPLAPC(+57.02)SR	56.21	1286.64	12	0.5	644.33	136.33		3813600	2	F2:54680	04232021_Banfield_Phage_026M_300kDa_FilterTop_10uL_1D_PR180_QE1_s01_20210423203514.raw	1	0	1	sp|P01861|IGHG4_HUMAN	Carbamidomethylation	C10:Carbamidomethylation:1000.00	PEAKS DB
GFGTTLGNSLR	56.2	1121.58	11	0.4	561.799	106.65	25939000		1	F1:39425	04232021_Banfield_Phage_026M_300kDa_FT_10uL_1D_PR180_QE1_s09.raw	1	1	0	L2_026_000M1_scaffold_185_62:L2_026_000M1_scaffold_2740_5			PEAKS DB
LPGFPIVLH	56.2	991.585	9	0.4	496.8	202.18		1294600	2	F2:90035	04232021_Banfield_Phage_026M_300kDa_FilterTop_10uL_1D_PR180_QE1_s01_20210423203514.raw	1	0	1	L2_026_000M1_scaffold_631_22:L2_026_000M1_scaffold_92_102			PEAKS DB
IPGFPIVLH	56.2	991.585	9	0.4	496.8	202.18		1294600	2	F2:90035	04232021_Banfield_Phage_026M_300kDa_FilterTop_10uL_1D_PR180_QE1_s01_20210423203514.raw	1	0	1				PEAKS DB
DFQQLAIIR	56.19	1102.61	9	-0.1	552.314	168.89		914270	2	F2:72195	04232021_Banfield_Phage_026M_300kDa_FilterTop_10uL_1D_PR180_QE1_s01_20210423203514.raw	1	0	1	L2_026_000M1_scaffold_2532_2:L2_026_000M1_scaffold_342_42:L2_026_000M1_scaffold_5235_3:L2_026_000M1_scaffold_841_1:L2_026_000M1_scaffold_182_53:L2_026_000M1_scaffold_1772_13			PEAKS DB
KDLENAAILYDEIDR	56.19	1776.89	15	-2.4	593.302	161.09	108800		1	F1:68536	04232021_Banfield_Phage_026M_300kDa_FT_10uL_1D_PR180_QE1_s09.raw	1	1	0	L2_026_000M1_scaffold_31_168			PEAKS DB
EITLGYNVPVLK	56.18	1344.77	12	1.2	673.391	193.46	1630300	5022000	2	F2:85086	04232021_Banfield_Phage_026M_300kDa_FilterTop_10uL_1D_PR180_QE1_s01_20210423203514.raw	2	1	1	L2_026_000M1_scaffold_31_157			PEAKS DB
AVTAVLSTYYNDHRDPDKK	56.18	2192.09	19	4	549.031	99.07	708670		1	F1:35232	04232021_Banfield_Phage_026M_300kDa_FT_10uL_1D_PR180_QE1_s09.raw	1	1	0	L2_026_000M1_scaffold_3538_5			PEAKS DB
SDALEFSSFYQK	56.18	1420.65	12	0.2	711.333	163.29	0		1	F1:69720	04232021_Banfield_Phage_026M_300kDa_FT_10uL_1D_PR180_QE1_s09.raw	0	0	0	L2_026_000M1_scaffold_451_13			PEAKS DB
VSM(+15.99)TNELAYR	56.18	1198.57	10	0.5	600.29	77.76		875370	2	F2:24537	04232021_Banfield_Phage_026M_300kDa_FilterTop_10uL_1D_PR180_QE1_s01_20210423203514.raw	2	0	2	L2_026_000M1_scaffold_813_16	Oxidation (M)	M3:Oxidation (M):1000.00	PEAKS DB
TGGNVTITGK	56.17	946.508	10	0.3	474.262	45.41	1603400	8340900	2	F2:11743	04232021_Banfield_Phage_026M_300kDa_FilterTop_10uL_1D_PR180_QE1_s01_20210423203514.raw	9	4	5	L2_026_000M1_scaffold_227_88			PEAKS DB
QLLVTGSPSAFGGIGK	56.17	1530.84	16	-0.3	766.427	171	416190	1976500	2	F2:73226	04232021_Banfield_Phage_026M_300kDa_FilterTop_10uL_1D_PR180_QE1_s01_20210423203514.raw	2	1	1	L2_026_000M1_scaffold_24_177			PEAKS DB
AIVDEFVSDYK	56.17	1284.62	11	-0.7	643.319	168.6		126380	2	F2:72138	04232021_Banfield_Phage_026M_300kDa_FilterTop_10uL_1D_PR180_QE1_s01_20210423203514.raw	1	0	1	L2_026_000M1_scaffold_24237_1			PEAKS DB
ANIAASLMNLSDK	56.17	1346.69	13	1.2	674.351	181.51	0	114670	2	F2:78487	04232021_Banfield_Phage_026M_300kDa_FilterTop_10uL_1D_PR180_QE1_s01_20210423203514.raw	1	0	1	L2_026_000M1_scaffold_610_75			PEAKS DB
ELDTYVGQIVQAVK	56.17	1561.84	14	1.2	781.926	204.23	640990		1	F1:92023	04232021_Banfield_Phage_026M_300kDa_FT_10uL_1D_PR180_QE1_s09.raw	1	1	0	L2_026_000M1_scaffold_972_18			PEAKS DB
GGFVTDDHTFINK	56.16	1449.69	13	0.7	484.237	104.18		346850	2	F2:37719	04232021_Banfield_Phage_026M_300kDa_FilterTop_10uL_1D_PR180_QE1_s01_20210423203514.raw	1	0	1	L2_026_000M1_scaffold_4163_7			PEAKS DB
YADLHTVM(+15.99)TDAISR	56.16	1607.76	14	2.5	804.89	106.58		0	2	F2:38986	04232021_Banfield_Phage_026M_300kDa_FilterTop_10uL_1D_PR180_QE1_s01_20210423203514.raw	0	0	0	L2_026_000M1_scaffold_9_163	Oxidation (M)	M8:Oxidation (M):1000.00	PEAKS DB
DVIEILMPR	56.15	1084.6	9	0.1	543.305	206.76	0	717020	2	F2:92916	04232021_Banfield_Phage_026M_300kDa_FilterTop_10uL_1D_PR180_QE1_s01_20210423203514.raw	2	0	2	L2_026_000M1_scaffold_1518_19:L2_026_000M1_scaffold_1373_17:L2_026_000M1_scaffold_2042_6			PEAKS DB
LREDNVENVLALR	56.15	1539.84	13	0.1	514.286	133.75	0		1	F1:53972	04232021_Banfield_Phage_026M_300kDa_FT_10uL_1D_PR180_QE1_s09.raw	0	0	0	L2_026_000M1_scaffold_28621_1			PEAKS DB
TEFDVILADVGANK	56.15	1490.76	14	-0.1	746.388	202.73	58991000		1	F1:91505	04232021_Banfield_Phage_026M_300kDa_FT_10uL_1D_PR180_QE1_s09.raw	9	9	0	L2_026_000M1_scaffold_357_6			PEAKS DB
ILLDPVGAGASHLR	56.15	1417.8	14	1.4	473.609	131.72	653410	0	2	F2:52353	04232021_Banfield_Phage_026M_300kDa_FilterTop_10uL_1D_PR180_QE1_s01_20210423203514.raw	3	3	0	L2_026_000M1_scaffold_4089_6			PEAKS DB
DVIIPWLTQK	56.15	1211.69	10	-0.5	606.853	208.09	123550	1182100	1	F1:94129	04232021_Banfield_Phage_026M_300kDa_FT_10uL_1D_PR180_QE1_s09.raw	2	1	1	L2_026_000M1_scaffold_914_30			PEAKS DB
LKPVVLEGDMYR	56.14	1418.76	12	1.4	473.928	114.71	1466300	0	2	F2:43470	04232021_Banfield_Phage_026M_300kDa_FilterTop_10uL_1D_PR180_QE1_s01_20210423203514.raw	1	1	0	L2_026_000M1_scaffold_1082_1			PEAKS DB
SADYVWDLVEK	56.14	1323.63	11	1.2	662.825	191.47	0		1	F1:84941	04232021_Banfield_Phage_026M_300kDa_FT_10uL_1D_PR180_QE1_s09.raw	0	0	0	L2_026_000M1_scaffold_1512_10			PEAKS DB
NLNPDDFETVSVLK	56.14	1589.79	14	-1.4	795.903	184.84	5024400	14929000	1	F1:81136	04232021_Banfield_Phage_026M_300kDa_FT_10uL_1D_PR180_QE1_s09.raw	2	1	1	L2_026_000M1_scaffold_4597_7			PEAKS DB
AELDLSQYAK	56.14	1136.57	10	1.2	569.294	123.2	10128000	10372000	2	F2:47960	04232021_Banfield_Phage_026M_300kDa_FilterTop_10uL_1D_PR180_QE1_s01_20210423203514.raw	5	3	2	L2_026_000M1_scaffold_4974_1			PEAKS DB
IGM(+15.99)TSVFSAEGK	56.14	1241.6	12	-0.3	621.805	86.79		1527100	2	F2:28783	04232021_Banfield_Phage_026M_300kDa_FilterTop_10uL_1D_PR180_QE1_s01_20210423203514.raw	2	0	2	L2_026_000M1_scaffold_5504_1	Oxidation (M)	M3:Oxidation (M):1000.00	PEAKS DB
SIEQPTYSYLTC(+57.02)TR	56.13	1717.8	14	0.7	859.907	136.75		0	2	F2:55115	04232021_Banfield_Phage_026M_300kDa_FilterTop_10uL_1D_PR180_QE1_s01_20210423203514.raw	0	0	0	L2_026_000M1_scaffold_1101_7:L2_026_000M1_scaffold_30_56:L2_026_000M1_scaffold_13_8:L2_026_000M1_scaffold_6942_4:L2_026_000M1_scaffold_1320_10	Carbamidomethylation	C12:Carbamidomethylation:1000.00	PEAKS DB
DIFQETALQEK	56.13	1320.66	11	-8	661.33	134.02	2049700	3608800	1	F1:53996	04232021_Banfield_Phage_026M_300kDa_FT_10uL_1D_PR180_QE1_s09.raw	2	1	1	L2_026_000M1_scaffold_2213_5			PEAKS DB
DIPNVGEDALKDLDER	56.12	1797.87	16	3.9	600.301	185.98	827020		1	F1:81738	04232021_Banfield_Phage_026M_300kDa_FT_10uL_1D_PR180_QE1_s09.raw	2	2	0	L2_026_000M1_scaffold_10367_2:L2_026_000M1_scaffold_4021_5			PEAKS DB
SYVDMTAGTVK	56.12	1170.56	11	-0.8	586.286	92.9	61857	849620	2	F2:31520	04232021_Banfield_Phage_026M_300kDa_FilterTop_10uL_1D_PR180_QE1_s01_20210423203514.raw	2	1	1	L2_026_000M1_scaffold_110_30			PEAKS DB
LGMDPFDLR	56.12	1062.52	9	1.2	532.266	196.97	8223500	10781000	2	F2:86344	04232021_Banfield_Phage_026M_300kDa_FilterTop_10uL_1D_PR180_QE1_s01_20210423203514.raw	2	1	1	L2_026_000M1_scaffold_91_53			PEAKS DB
TEGITPVIEYK	56.11	1248.66	11	-3.8	625.335	107.89	0	2279700	1	F1:40254	04232021_Banfield_Phage_026M_300kDa_FT_10uL_1D_PR180_QE1_s09.raw	2	0	2	code15_L2_026_000M1_scaffold_35_14			PEAKS DB
AEGLIAIAHPQFR	56.11	1421.78	13	0.1	474.933	130.81	243870		1	F1:52310	04232021_Banfield_Phage_026M_300kDa_FT_10uL_1D_PR180_QE1_s09.raw	1	1	0	L2_026_000M1_scaffold_14175_1			PEAKS DB
EYADNYVPEDRPDPEPA	56.11	1975.84	17	-0.5	988.928	117.49		0	2	F2:44927	04232021_Banfield_Phage_026M_300kDa_FilterTop_10uL_1D_PR180_QE1_s01_20210423203514.raw	0	0	0	L2_026_000M1_scaffold_1773_7			PEAKS DB
EGYPEIAEAYK	56.11	1268.59	11	-0.4	635.303	107.89	72010000	60761000	1	F1:42452	04232021_Banfield_Phage_026M_300kDa_FT_10uL_1D_PR180_QE1_s09.raw	3	2	1	L2_026_000M1_scaffold_19_174:L2_026_000M1_scaffold_226_56:L2_026_000M1_scaffold_23985_2			PEAKS DB
AQLNFGGVTENVM(+15.99)TR	56.11	1651.8	15	-2.1	826.905	138.02		1795700	2	F2:55966	04232021_Banfield_Phage_026M_300kDa_FilterTop_10uL_1D_PR180_QE1_s01_20210423203514.raw	1	0	1	L2_026_000M1_scaffold_1968_5	Oxidation (M)	M13:Oxidation (M):1000.00	PEAKS DB
NLQIEEFC(+57.02)K	56.11	1179.56	9	-0.3	590.787	108.28	4079700		1	F1:40449	04232021_Banfield_Phage_026M_300kDa_FT_10uL_1D_PR180_QE1_s09.raw	1	1	0	L2_026_000M1_scaffold_27342_1	Carbamidomethylation	C8:Carbamidomethylation:1000.00	PEAKS DB
VALALYPVSMK	56.11	1190.67	11	0.9	596.345	170.45		0	2	F2:73098	04232021_Banfield_Phage_026M_300kDa_FilterTop_10uL_1D_PR180_QE1_s01_20210423203514.raw	0	0	0	L2_026_000M1_scaffold_4314_7:L2_026_000M1_scaffold_911_63:L2_026_000M1_scaffold_741_3:L2_026_000M1_scaffold_4048_5:L2_026_000M1_scaffold_303_40:L2_026_000M1_scaffold_464_3:L2_026_000M1_scaffold_29612_2			PEAKS DB
QDQSC(+57.02)LIDLTVQGR	56.11	1631.79	14	-2	816.903	157.53	266500	2123900	2	F2:65916	04232021_Banfield_Phage_026M_300kDa_FilterTop_10uL_1D_PR180_QE1_s01_20210423203514.raw	2	1	1	L2_026_000M1_scaffold_832_1	Carbamidomethylation	C5:Carbamidomethylation:1000.00	PEAKS DB
DWNNLILTK	56.1	1115.6	9	0.4	558.806	166.26	829860	1433200	1	F1:71278	04232021_Banfield_Phage_026M_300kDa_FT_10uL_1D_PR180_QE1_s09.raw	2	1	1	L2_026_000M1_scaffold_1734_1			PEAKS DB
MAGVSVSSSNGQPGSVATIR	56.1	1903.94	20	-3.4	952.975	105.35	4947000		1	F1:38784	04232021_Banfield_Phage_026M_300kDa_FT_10uL_1D_PR180_QE1_s09.raw	1	1	0	L2_026_000M1_scaffold_2004_5			PEAKS DB
AQELGLVSHVYPPEELMDK	56.1	2154.07	19	-3.3	719.027	186.09	78384	128950	1	F1:81820	04232021_Banfield_Phage_026M_300kDa_FT_10uL_1D_PR180_QE1_s09.raw	2	1	1	L2_026_000M1_scaffold_469_11			PEAKS DB
TMAPIYPIYK	56.1	1195.63	10	-0.3	598.823	131.86	7543900		1	F1:52776	04232021_Banfield_Phage_026M_300kDa_FT_10uL_1D_PR180_QE1_s09.raw	1	1	0	L2_026_000M1_scaffold_5794_1			PEAKS DB
NNGETAVVIVPDHGNSGISLGR	56.09	2205.11	22	-1.9	736.044	131.14	218310		1	F1:52525	04232021_Banfield_Phage_026M_300kDa_FT_10uL_1D_PR180_QE1_s09.raw	1	1	0	L2_026_000M1_scaffold_16_107			PEAKS DB
IYLTDATGYR	56.09	1171.59	10	0.7	586.801	110.57	54033000	45730000	2	F2:41222	04232021_Banfield_Phage_026M_300kDa_FilterTop_10uL_1D_PR180_QE1_s01_20210423203514.raw	2	1	1	L2_026_000M1_scaffold_3403_10			PEAKS DB
LSESDMVGYLSSGK	56.09	1471.69	14	-8.6	736.844	179.16		0	2	F2:77332	04232021_Banfield_Phage_026M_300kDa_FilterTop_10uL_1D_PR180_QE1_s01_20210423203514.raw	0	0	0	L2_026_000M1_scaffold_778_9			PEAKS DB
IPGLGDVDWGK	56.08	1155.59	11	0	578.803	164.86	2015800	2876600	1	F1:70753	04232021_Banfield_Phage_026M_300kDa_FT_10uL_1D_PR180_QE1_s09.raw	2	1	1	L2_026_000M1_scaffold_4042_4			PEAKS DB
WANGASDYDAFK	56.08	1343.58	12	1.9	672.798	121.41		1692300	2	F2:46919	04232021_Banfield_Phage_026M_300kDa_FilterTop_10uL_1D_PR180_QE1_s01_20210423203514.raw	1	0	1	L2_026_000M1_scaffold_9728_1			PEAKS DB
AVSVVNTTTAFR	56.07	1264.68	12	-1.4	633.345	101.01	4845900	10714000	1	F1:36322	04232021_Banfield_Phage_026M_300kDa_FT_10uL_1D_PR180_QE1_s09.raw	2	1	1	code15_L2_026_000M1_scaffold_35_8:code11_L2_026_000M1_scaffold_35_20			PEAKS DB
GLDPLNQLR	56.07	1024.57	9	0.7	513.291	131.2	15379000	31825000	2	F2:52207	04232021_Banfield_Phage_026M_300kDa_FilterTop_10uL_1D_PR180_QE1_s01_20210423203514.raw	2	1	1	L2_026_000M1_scaffold_110_13			PEAKS DB
VPSNNDNWSNGLSLAR	56.07	1742.83	16	-5.8	872.419	142.16		0	2	F2:57961	04232021_Banfield_Phage_026M_300kDa_FilterTop_10uL_1D_PR180_QE1_s01_20210423203514.raw	0	0	0	L2_026_000M1_scaffold_30536_2			PEAKS DB
ALEAGEEVEK	56.07	1073.52	10	0.3	537.769	57.14	2926000	6960800	2	F2:15095	04232021_Banfield_Phage_026M_300kDa_FilterTop_10uL_1D_PR180_QE1_s01_20210423203514.raw	10	5	5	L2_026_000M1_scaffold_4335_1			PEAKS DB
VDIFTGTLGK	56.07	1049.58	10	-0.1	525.795	139.79	0	3340500	1	F1:56808	04232021_Banfield_Phage_026M_300kDa_FT_10uL_1D_PR180_QE1_s09.raw	1	0	1	L2_026_000M1_scaffold_892_17:L2_026_000M1_scaffold_4_218:L2_026_000M1_scaffold_483_17			PEAKS DB
GDSEGFVNIPLSIK	56.06	1474.77	14	-7.4	738.385	199.96		0	2	F2:88920	04232021_Banfield_Phage_026M_300kDa_FilterTop_10uL_1D_PR180_QE1_s01_20210423203514.raw	0	0	0	L2_026_000M1_scaffold_3625_8:L2_026_000M1_scaffold_796_6:L2_026_000M1_scaffold_98_45			PEAKS DB
ASVAAYEAQVK	56.06	1135.59	11	-0.1	568.801	81.91		2371000	2	F2:26859	04232021_Banfield_Phage_026M_300kDa_FilterTop_10uL_1D_PR180_QE1_s01_20210423203514.raw	1	0	1	L2_026_000M1_scaffold_615_21			PEAKS DB
SNGDDPGTTPGDKPSTDLVPIR	56.06	2238.08	22	-1.7	747.032	104.59	0		1	F1:38348	04232021_Banfield_Phage_026M_300kDa_FT_10uL_1D_PR180_QE1_s09.raw	0	0	0	L2_026_000M1_scaffold_7811_6			PEAKS DB
VDPALHAEVLER	56.06	1347.71	12	0.6	450.246	96.14	1077300	1375400	1	F1:33261	04232021_Banfield_Phage_026M_300kDa_FT_10uL_1D_PR180_QE1_s09.raw	3	1	2	L2_026_000M1_scaffold_9023_2:L2_026_000M1_scaffold_20_150:L2_026_000M1_scaffold_6353_3			PEAKS DB
HIYDQLTMGK	56.05	1204.59	10	-1.4	603.302	96.53	0		1	F1:33705	04232021_Banfield_Phage_026M_300kDa_FT_10uL_1D_PR180_QE1_s09.raw	0	0	0	L2_026_000M1_scaffold_11_69			PEAKS DB
IGLADQPLYR	56.05	1144.62	10	-0.6	573.319	116.44	28221000	54933000	1	F1:44555	04232021_Banfield_Phage_026M_300kDa_FT_10uL_1D_PR180_QE1_s09.raw	2	1	1	L2_026_000M1_scaffold_140_61			PEAKS DB
YTPDFMHLK	56.05	1150.55	9	-0.3	384.523	124.17		2103400	2	F2:48313	04232021_Banfield_Phage_026M_300kDa_FilterTop_10uL_1D_PR180_QE1_s01_20210423203514.raw	1	0	1	L2_026_000M1_scaffold_3088_6			PEAKS DB
VGELISVHVIPR	56.05	1317.78	12	0	440.266	130.23	11130000	0	1	F1:52191	04232021_Banfield_Phage_026M_300kDa_FT_10uL_1D_PR180_QE1_s09.raw	2	2	0	L2_026_000M1_scaffold_4201_4			PEAKS DB
VLIVAPGESIELK	56.05	1366.81	13	0.7	684.411	165.44	679860	519890	1	F1:70899	04232021_Banfield_Phage_026M_300kDa_FT_10uL_1D_PR180_QE1_s09.raw	2	1	1	L2_026_000M1_scaffold_855_10			PEAKS DB
TTSVYQIIEK	56.04	1180.63	10	-0.2	591.324	116.48	94736000	91575000	2	F2:44367	04232021_Banfield_Phage_026M_300kDa_FilterTop_10uL_1D_PR180_QE1_s01_20210423203514.raw	4	1	3	L2_026_000M1_scaffold_10728_2			PEAKS DB
VDPETVLGQEWR	56.04	1427.7	12	-2.5	714.858	181.25	0		1	F1:79085	04232021_Banfield_Phage_026M_300kDa_FT_10uL_1D_PR180_QE1_s09.raw	0	0	0	L2_026_000M1_scaffold_331_1			PEAKS DB
SVLLGPGVNIYR	56.04	1286.73	12	0	644.375	154	3209000	3229400	1	F1:64585	04232021_Banfield_Phage_026M_300kDa_FT_10uL_1D_PR180_QE1_s09.raw	2	1	1	L2_026_000M1_scaffold_36_143			PEAKS DB
YEELQITAGR	56.04	1178.59	10	0.5	590.304	96.83	27181000	20395000	1	F1:34325	04232021_Banfield_Phage_026M_300kDa_FT_10uL_1D_PR180_QE1_s09.raw	9	4	5	sp|P04264|K2C1_HUMAN			PEAKS DB
VEDVQTLYEGLINGTK	56.03	1777.91	16	-0.2	889.962	219.52	0		1	F1:100193	04232021_Banfield_Phage_026M_300kDa_FT_10uL_1D_PR180_QE1_s09.raw	0	0	0	L2_026_000M1_scaffold_342_29			PEAKS DB
FYINSAPAYKPY	56.03	1432.7	12	-0.6	717.358	157.06	4049500	4337600	2	F2:65676	04232021_Banfield_Phage_026M_300kDa_FilterTop_10uL_1D_PR180_QE1_s01_20210423203514.raw	2	1	1	L2_026_000M1_scaffold_612_12:L2_026_000M1_scaffold_10_12			PEAKS DB
FTPAAILEK	56.03	988.559	9	0.7	495.287	115.79	1908100	1583800	1	F1:44180	04232021_Banfield_Phage_026M_300kDa_FT_10uL_1D_PR180_QE1_s09.raw	2	1	1	L2_026_000M1_scaffold_70_46:L2_026_000M1_scaffold_556_7			PEAKS DB
VAAC(+57.02)QAAGAQLR	56.03	1214.62	12	-0.2	608.317	63.86	79398	1952100	2	F2:17953	04232021_Banfield_Phage_026M_300kDa_FilterTop_10uL_1D_PR180_QE1_s01_20210423203514.raw	4	1	3	sp|Q9Y6R7|FCGBP_HUMAN	Carbamidomethylation	C4:Carbamidomethylation:1000.00	PEAKS DB
EAIQVMTDLVK	56.02	1245.66	11	-0.4	623.839	169.03	3132000	3102200	2	F2:72274	04232021_Banfield_Phage_026M_300kDa_FilterTop_10uL_1D_PR180_QE1_s01_20210423203514.raw	2	1	1	L2_026_000M1_scaffold_1040_15			PEAKS DB
GVDPVILEGLNAH	56.02	1332.7	13	-2.1	667.358	166.6	696410	473190	1	F1:71489	04232021_Banfield_Phage_026M_300kDa_FT_10uL_1D_PR180_QE1_s09.raw	2	1	1	L2_026_000M1_scaffold_11_67			PEAKS DB
TELENYLVEK	56.02	1236.62	10	0.8	619.32	126.83	30652000	22907000	1	F1:50011	04232021_Banfield_Phage_026M_300kDa_FT_10uL_1D_PR180_QE1_s09.raw	3	1	2	L2_026_000M1_scaffold_17721_2			PEAKS DB
YITTYEEYQAQR	56.01	1563.72	12	0.9	782.868	96.48	270030		1	F1:33648	04232021_Banfield_Phage_026M_300kDa_FT_10uL_1D_PR180_QE1_s09.raw	1	1	0	sp|Q9NR71|ASAH2_HUMAN			PEAKS DB
LEMPVFPEDR	56	1231.59	10	-0.7	616.802	166.67	8247400	8422200	2	F2:71023	04232021_Banfield_Phage_026M_300kDa_FilterTop_10uL_1D_PR180_QE1_s01_20210423203514.raw	2	1	1	L2_026_000M1_scaffold_1046_12:L2_026_000M1_scaffold_1277_11			PEAKS DB
IVINQGLGM(+15.99)AVADKK	56	1571.87	15	0.5	524.964	99.11		2167600	2	F2:34597	04232021_Banfield_Phage_026M_300kDa_FilterTop_10uL_1D_PR180_QE1_s01_20210423203514.raw	1	0	1	L2_026_000M1_scaffold_16033_3:L2_026_000M1_scaffold_18606_4:L2_026_000M1_scaffold_1632_7:L2_026_000M1_scaffold_1574_24	Oxidation (M)	M9:Oxidation (M):1000.00	PEAKS DB
GTPGLQIGYDASAK	56	1376.69	14	3.1	689.356	102.53	36492		1	F1:37174	04232021_Banfield_Phage_026M_300kDa_FT_10uL_1D_PR180_QE1_s09.raw	1	1	0	L2_026_000M1_scaffold_1696_20			PEAKS DB
PIPTMLNYATHIK	56	1497.8	13	-2.1	500.273	153.49	0	0	1	F1:64303	04232021_Banfield_Phage_026M_300kDa_FT_10uL_1D_PR180_QE1_s09.raw	0	0	0	L2_026_000M1_scaffold_31_168			PEAKS DB
MDAGFEFMRK	56	1230.55	10	-8	616.279	166.13	0		1	F1:71298	04232021_Banfield_Phage_026M_300kDa_FT_10uL_1D_PR180_QE1_s09.raw	0	0	0	L2_026_000M1_scaffold_3566_4			PEAKS DB
TVNFGDTEEAKK	56	1337.65	12	0.3	446.889	61.21		4286900	2	F2:16710	04232021_Banfield_Phage_026M_300kDa_FilterTop_10uL_1D_PR180_QE1_s01_20210423203514.raw	2	0	2	sp|P01009|A1AT_HUMAN			PEAKS DB
GEEYTTLVAK	55.99	1109.56	10	-2	555.786	82.5	1280100	653470	2	F2:27263	04232021_Banfield_Phage_026M_300kDa_FilterTop_10uL_1D_PR180_QE1_s01_20210423203514.raw	2	1	1	L2_026_000M1_scaffold_187_49			PEAKS DB
SETWQFINFQPH	55.99	1532.7	12	-0.1	767.36	197.42	999360	3074800	1	F1:88427	04232021_Banfield_Phage_026M_300kDa_FT_10uL_1D_PR180_QE1_s09.raw	4	3	1	L2_026_000M1_scaffold_1994_4			PEAKS DB
AIASYFGTDAPYANLGK	55.99	1757.86	17	-0.4	879.938	194.56		0	2	F2:85737	04232021_Banfield_Phage_026M_300kDa_FilterTop_10uL_1D_PR180_QE1_s01_20210423203514.raw	0	0	0	L2_026_000M1_scaffold_2299_1			PEAKS DB
YADNMASITVK	55.98	1211.59	11	-0.1	606.8	96.83	728060		1	F1:33852	04232021_Banfield_Phage_026M_300kDa_FT_10uL_1D_PR180_QE1_s09.raw	1	1	0	L2_026_000M1_scaffold_1054_8:L2_026_000M1_scaffold_16579_1			PEAKS DB
EVEAGDDAVIIEK	55.98	1386.69	13	0.4	694.351	94.82	8836000	3309200	1	F1:32688	04232021_Banfield_Phage_026M_300kDa_FT_10uL_1D_PR180_QE1_s09.raw	6	2	4	L2_026_000M1_scaffold_1468_10			PEAKS DB
ELGGDAIFHVHAK	55.98	1392.71	13	0.6	465.246	97.2	45050		1	F1:34115	04232021_Banfield_Phage_026M_300kDa_FT_10uL_1D_PR180_QE1_s09.raw	1	1	0	L2_026_000M1_scaffold_3010_3			PEAKS DB
LASVGVVTISPK	55.98	1169.7	12	-0.1	585.858	112.3		2839100	2	F2:42117	04232021_Banfield_Phage_026M_300kDa_FilterTop_10uL_1D_PR180_QE1_s01_20210423203514.raw	1	0	1	L2_026_000M1_scaffold_5966_1			PEAKS DB
ELESQGGYSLNK	55.98	1323.63	12	-2.3	662.821	79.24	114910	132080	1	F1:25385	04232021_Banfield_Phage_026M_300kDa_FT_10uL_1D_PR180_QE1_s09.raw	2	1	1	L2_026_000M1_scaffold_8140_3:L2_026_000M1_scaffold_19211_2			PEAKS DB
YWNPLSGAGAK	55.97	1162.58	11	2.4	582.297	139.99		964090	2	F2:56854	04232021_Banfield_Phage_026M_300kDa_FilterTop_10uL_1D_PR180_QE1_s01_20210423203514.raw	1	0	1	L2_026_000M1_scaffold_2756_1			PEAKS DB
IADTSWIKPVK	55.97	1256.71	11	-1	419.911	101.85	353400	415900	2	F2:36449	04232021_Banfield_Phage_026M_300kDa_FilterTop_10uL_1D_PR180_QE1_s01_20210423203514.raw	3	1	2	L2_026_000M1_scaffold_289_63			PEAKS DB
AASTGSNSYPDNIGDMR	55.97	1754.75	17	1.2	878.385	99.09		313970	2	F2:34924	04232021_Banfield_Phage_026M_300kDa_FilterTop_10uL_1D_PR180_QE1_s01_20210423203514.raw	1	0	1	L2_026_000M1_scaffold_5794_1			PEAKS DB
GEGAM(+15.99)DAANILKPALAR	55.96	1712.89	17	1.2	571.971	131.74		2480100	2	F2:52430	04232021_Banfield_Phage_026M_300kDa_FilterTop_10uL_1D_PR180_QE1_s01_20210423203514.raw	1	0	1	L2_026_000M1_scaffold_1104_7:L2_026_000M1_scaffold_89_73:L2_026_000M1_scaffold_673_6:L2_026_000M1_scaffold_5613_3:L2_026_000M1_scaffold_30_33:L2_026_000M1_scaffold_1040_2:L2_026_000M1_scaffold_14_96:L2_026_000M1_scaffold_4_205	Oxidation (M)	M5:Oxidation (M):1000.00	PEAKS DB
AQGGVEAMYK	55.96	1052.5	10	-0.8	527.255	72.83	8036700	3036200	2	F2:22296	04232021_Banfield_Phage_026M_300kDa_FilterTop_10uL_1D_PR180_QE1_s01_20210423203514.raw	9	6	3	L2_026_000M1_scaffold_12_125			PEAKS DB
VEPLM(+15.99)YTIGSIPGIAAANK	55.96	1960.03	19	-1.1	981.023	209.72	0	0	2	F2:94649	04232021_Banfield_Phage_026M_300kDa_FilterTop_10uL_1D_PR180_QE1_s01_20210423203514.raw	0	0	0	L2_026_000M1_scaffold_612_17	Oxidation (M)	M5:Oxidation (M):1000.00	PEAKS DB
ELNMIIM(+15.99)LPDETTDLR	55.96	1918.94	16	2.1	960.478	216.78	0		1	F1:98577	04232021_Banfield_Phage_026M_300kDa_FT_10uL_1D_PR180_QE1_s09.raw	0	0	0	sp|P35237|SPB6_HUMAN	Oxidation (M)	M7:Oxidation (M):68.47	PEAKS DB
FQHLVAGTYK	55.95	1162.61	10	0.2	388.545	80.15	2774200	126750	2	F2:25787	04232021_Banfield_Phage_026M_300kDa_FilterTop_10uL_1D_PR180_QE1_s01_20210423203514.raw	2	1	1	L2_026_000M1_scaffold_185_84:L2_026_000M1_scaffold_1552_2:L2_026_000M1_scaffold_505_37			PEAKS DB
AMHISWTAAEVDAK	55.95	1528.73	14	1.1	510.586	124.06	322370		1	F1:48496	04232021_Banfield_Phage_026M_300kDa_FT_10uL_1D_PR180_QE1_s09.raw	1	1	0	L2_026_000M1_scaffold_27_152			PEAKS DB
AVGESVQKPLLY	55.95	1302.72	12	-1.6	652.365	113.86		2043000	2	F2:42962	04232021_Banfield_Phage_026M_300kDa_FilterTop_10uL_1D_PR180_QE1_s01_20210423203514.raw	1	0	1	L2_026_000M1_scaffold_273_16:L2_026_000M1_scaffold_9919_12:L2_026_000M1_scaffold_436_32:L2_026_000M1_scaffold_343_47:L2_026_000M1_scaffold_6_286			PEAKS DB
YLLDLEDMAK	55.95	1209.6	10	-0.9	605.804	200.94	3667900	3314700	2	F2:89409	04232021_Banfield_Phage_026M_300kDa_FilterTop_10uL_1D_PR180_QE1_s01_20210423203514.raw	2	1	1	L2_026_000M1_scaffold_2897_3			PEAKS DB
HTGIENEGFFGIGVK	55.95	1603.8	15	1.5	535.608	154.76	335710		1	F1:65135	04232021_Banfield_Phage_026M_300kDa_FT_10uL_1D_PR180_QE1_s09.raw	1	1	0	L2_026_000M1_scaffold_892_3			PEAKS DB
NAYFEC(+57.02)IHEM(+15.99)K	55.94	1456.61	11	1.9	486.545	91.47		227160	2	F2:30733	04232021_Banfield_Phage_026M_300kDa_FilterTop_10uL_1D_PR180_QE1_s01_20210423203514.raw	1	0	1	L2_026_000M1_scaffold_1811_5:L2_026_000M1_scaffold_7549_4:L2_026_000M1_scaffold_2709_7:L2_026_000M1_scaffold_30788_1	Carbamidomethylation; Oxidation (M)	C6:Carbamidomethylation:1000.00;M10:Oxidation (M):1000.00	PEAKS DB
PLADKPGSGM(+15.99)HVNISLAR	55.94	1877.98	18	0.2	470.502	90.23	0		1	F1:30350	04232021_Banfield_Phage_026M_300kDa_FT_10uL_1D_PR180_QE1_s09.raw	0	0	0	L2_026_000M1_scaffold_20337_2	Oxidation (M)	M10:Oxidation (M):1000.00	PEAKS DB
VGIPQHLSELGIK	55.94	1389.8	13	-0.3	464.273	143.19		204320	2	F2:58489	04232021_Banfield_Phage_026M_300kDa_FilterTop_10uL_1D_PR180_QE1_s01_20210423203514.raw	1	0	1	L2_026_000M1_scaffold_5280_4:L2_026_000M1_scaffold_1325_2			PEAKS DB
RYDIDPIIDR	55.94	1274.66	10	0.9	638.339	107.29	3698100		1	F1:39824	04232021_Banfield_Phage_026M_300kDa_FT_10uL_1D_PR180_QE1_s09.raw	2	2	0	L2_026_000M1_scaffold_69_41:L2_026_000M1_scaffold_3733_7:L2_026_000M1_scaffold_633_1			PEAKS DB
DYWM(+15.99)TAQEAK	55.93	1257.53	10	0.8	629.774	97		2938500	2	F2:33762	04232021_Banfield_Phage_026M_300kDa_FilterTop_10uL_1D_PR180_QE1_s01_20210423203514.raw	1	0	1	L2_026_000M1_scaffold_1810_11:L2_026_000M1_scaffold_6029_2:L2_026_000M1_scaffold_481_2:L2_026_000M1_scaffold_6404_3:L2_026_000M1_scaffold_680_26:L2_026_000M1_scaffold_2889_4	Oxidation (M)	M4:Oxidation (M):1000.00	PEAKS DB
FLALTEQGTVSPDK	55.92	1504.78	14	1.8	753.397	124.7	0		1	F1:48872	04232021_Banfield_Phage_026M_300kDa_FT_10uL_1D_PR180_QE1_s09.raw	0	0	0	L2_026_000M1_scaffold_20_53			PEAKS DB
NIAIFGATNATTVVGR	55.92	1603.87	16	-2.2	802.94	164.86	579700		1	F1:70682	04232021_Banfield_Phage_026M_300kDa_FT_10uL_1D_PR180_QE1_s09.raw	1	1	0	L2_026_000M1_scaffold_478_22			PEAKS DB
WDSPFMSGINLTAK	55.92	1565.75	14	0.4	783.885	204.92	0		1	F1:92392	04232021_Banfield_Phage_026M_300kDa_FT_10uL_1D_PR180_QE1_s09.raw	0	0	0	L2_026_000M1_scaffold_839_8			PEAKS DB
ANLFLQGIIDTSGK	55.92	1475.8	14	-0.5	738.906	206.93	138110		1	F1:93489	04232021_Banfield_Phage_026M_300kDa_FT_10uL_1D_PR180_QE1_s09.raw	1	1	0	L2_026_000M1_scaffold_928_31			PEAKS DB
TMYGIYEMIPK	55.92	1344.65	11	0.8	673.331	207.58		327470	2	F2:93464	04232021_Banfield_Phage_026M_300kDa_FilterTop_10uL_1D_PR180_QE1_s01_20210423203514.raw	1	0	1	sp|O43895|XPP2_HUMAN			PEAKS DB
YGAKLGTVIR	55.92	1076.63	10	-1.2	359.885	81.97	5470700	2121100	2	F2:26901	04232021_Banfield_Phage_026M_300kDa_FilterTop_10uL_1D_PR180_QE1_s01_20210423203514.raw	4	2	2	sp|P19961|AMY2B_HUMAN:sp|P04746|AMYP_HUMAN:sp|P04745|AMY1_HUMAN			PEAKS DB
YYQPANGSEATDDDRYDAM(+15.99)K	55.91	2324.95	20	-2.4	775.989	79.17	117680	629040	1	F1:25374	04232021_Banfield_Phage_026M_300kDa_FT_10uL_1D_PR180_QE1_s09.raw	2	1	1	L2_026_000M1_scaffold_14205_4	Oxidation (M)	M19:Oxidation (M):1000.00	PEAKS DB
VFQTSSAFAGVTNDR	55.91	1598.77	15	-9.3	800.384	125.12	0	0	1	F1:49091	04232021_Banfield_Phage_026M_300kDa_FT_10uL_1D_PR180_QE1_s09.raw	0	0	0	L2_026_000M1_scaffold_19039_1			PEAKS DB
DGEYINYVK	55.91	1099.52	9	-0.4	550.766	107.16		100540	2	F2:39275	04232021_Banfield_Phage_026M_300kDa_FilterTop_10uL_1D_PR180_QE1_s01_20210423203514.raw	1	0	1	L2_026_000M1_scaffold_27_152			PEAKS DB
LDNLAQFIAR	55.9	1159.63	10	-2.3	580.823	174.49		1398200	2	F2:75225	04232021_Banfield_Phage_026M_300kDa_FilterTop_10uL_1D_PR180_QE1_s01_20210423203514.raw	1	0	1	L2_026_000M1_scaffold_1939_8:L2_026_000M1_scaffold_12464_1:L2_026_000M1_scaffold_68_49			PEAKS DB
EGLVVENTIVVDAK	55.9	1484.81	14	-1.2	743.411	219.88	0		1	F1:100405	04232021_Banfield_Phage_026M_300kDa_FT_10uL_1D_PR180_QE1_s09.raw	0	0	0	L2_026_000M1_scaffold_1994_4			PEAKS DB
DNSIITNATLR	55.9	1216.64	11	1.2	609.329	104.74	9336000	20172000	1	F1:38435	04232021_Banfield_Phage_026M_300kDa_FT_10uL_1D_PR180_QE1_s09.raw	2	1	1	L2_026_000M1_scaffold_2991_11			PEAKS DB
EYTVTASTDFK	55.9	1260.59	11	-0.7	631.301	95.81	1353500	1395600	1	F1:33245	04232021_Banfield_Phage_026M_300kDa_FT_10uL_1D_PR180_QE1_s09.raw	3	1	2	L2_026_000M1_scaffold_30255_1:L2_026_000M1_scaffold_26648_3:L2_026_000M1_scaffold_26648_1			PEAKS DB
LNGTAEEALQQIEDK	55.9	1657.82	15	-3.2	829.913	170.64		0	2	F2:73200	04232021_Banfield_Phage_026M_300kDa_FilterTop_10uL_1D_PR180_QE1_s01_20210423203514.raw	0	0	0	L2_026_000M1_scaffold_3165_6			PEAKS DB
ATSSMVYSHHAQVSNSIAK	55.9	2016.97	19	-0.9	505.249	77.47		189980	2	F2:24371	04232021_Banfield_Phage_026M_300kDa_FilterTop_10uL_1D_PR180_QE1_s01_20210423203514.raw	1	0	1	L2_026_000M1_scaffold_7819_3			PEAKS DB
YVIYGSSDGTAK	55.89	1259.6	12	0.4	630.809	80.08	206460	301610	1	F1:25846	04232021_Banfield_Phage_026M_300kDa_FT_10uL_1D_PR180_QE1_s09.raw	2	1	1	L2_026_000M1_scaffold_17_116			PEAKS DB
TAQTEEEGLALIR	55.89	1429.74	13	-0.2	715.878	128.11	414520		1	F1:50831	04232021_Banfield_Phage_026M_300kDa_FT_10uL_1D_PR180_QE1_s09.raw	1	1	0	L2_026_000M1_scaffold_2062_19:L2_026_000M1_scaffold_61_108			PEAKS DB
DEAISLVEEIAK	55.89	1315.69	12	-2	658.85	208.15		124820	2	F2:93808	04232021_Banfield_Phage_026M_300kDa_FilterTop_10uL_1D_PR180_QE1_s01_20210423203514.raw	1	0	1	L2_026_000M1_scaffold_2993_23			PEAKS DB
EVNPLDTIVGQTATHFK	55.88	1868.96	17	0.7	623.995	206.88		0	2	F2:93026	04232021_Banfield_Phage_026M_300kDa_FilterTop_10uL_1D_PR180_QE1_s01_20210423203514.raw	0	0	0	L2_026_000M1_scaffold_104_26			PEAKS DB
ILGIDMPYTADEISK	55.88	1664.83	15	-1.9	833.422	205.75		0	2	F2:92316	04232021_Banfield_Phage_026M_300kDa_FilterTop_10uL_1D_PR180_QE1_s01_20210423203514.raw	0	0	0	L2_026_000M1_scaffold_1646_12			PEAKS DB
EMYGNIVPINDDIVK	55.87	1718.85	15	-0.7	860.434	193.55		0	2	F2:85148	04232021_Banfield_Phage_026M_300kDa_FilterTop_10uL_1D_PR180_QE1_s01_20210423203514.raw	0	0	0	L2_026_000M1_scaffold_1378_10			PEAKS DB
NLAPSGVTFVIVK	55.87	1343.78	13	-0.5	672.898	166.26	12694000	3837200	1	F1:71221	04232021_Banfield_Phage_026M_300kDa_FT_10uL_1D_PR180_QE1_s09.raw	4	1	3	L2_026_000M1_scaffold_303_42:L2_026_000M1_scaffold_4314_9			PEAKS DB
GLWQITTM(+15.99)PK	55.87	1189.62	10	0.6	595.816	133.37	3699400	2431900	2	F2:53329	04232021_Banfield_Phage_026M_300kDa_FilterTop_10uL_1D_PR180_QE1_s01_20210423203514.raw	4	1	3	L2_026_000M1_scaffold_3041_6:L2_026_000M1_scaffold_3252_4	Oxidation (M)	M8:Oxidation (M):1000.00	PEAKS DB
EIVVDSEDSSK	55.87	1206.56	11	0	604.288	55.38	1995700	4398300	2	F2:14975	04232021_Banfield_Phage_026M_300kDa_FilterTop_10uL_1D_PR180_QE1_s01_20210423203514.raw	12	9	3	L2_026_000M1_scaffold_3775_3			PEAKS DB
FLPSYQAVEYM(+15.99)R	55.87	1518.72	12	-4.4	760.363	133.41	887410		1	F1:53737	04232021_Banfield_Phage_026M_300kDa_FT_10uL_1D_PR180_QE1_s09.raw	1	1	0	sp|P20933|ASPG_HUMAN	Oxidation (M)	M11:Oxidation (M):1000.00	PEAKS DB
QLIVPLIPSIVDR	55.87	1461.89	13	-1.1	731.952	221.17	526100		1	F1:101184	04232021_Banfield_Phage_026M_300kDa_FT_10uL_1D_PR180_QE1_s09.raw	2	2	0	sp|Q9NR71|ASAH2_HUMAN			PEAKS DB
IPDDC(+57.02)IAAHANQSR	55.86	1566.72	14	-0.9	523.247	72.05		78812	2	F2:21822	04232021_Banfield_Phage_026M_300kDa_FilterTop_10uL_1D_PR180_QE1_s01_20210423203514.raw	1	0	1	L2_026_000M1_scaffold_1040_15	Carbamidomethylation	C5:Carbamidomethylation:1000.00	PEAKS DB
EENLDAVHDTVHEMAK	55.86	1836.83	16	0.2	460.215	98.38	182550		1	F1:34786	04232021_Banfield_Phage_026M_300kDa_FT_10uL_1D_PR180_QE1_s09.raw	1	1	0	L2_026_000M1_scaffold_23985_2			PEAKS DB
SVVTGVEM(+15.99)FR	55.86	1139.56	10	0.3	570.79	109.56		122640000	2	F2:40651	04232021_Banfield_Phage_026M_300kDa_FilterTop_10uL_1D_PR180_QE1_s01_20210423203514.raw	1	0	1	L2_026_000M1_scaffold_28585_1:L2_026_000M1_scaffold_29117_1	Oxidation (M)	M8:Oxidation (M):1000.00	PEAKS DB
EDLLAAINTANEK	55.85	1400.71	13	4.7	701.368	153.1	806660		1	F1:64055	04232021_Banfield_Phage_026M_300kDa_FT_10uL_1D_PR180_QE1_s09.raw	2	2	0	L2_026_000M1_scaffold_2572_3			PEAKS DB
NYADYGLEFR	55.85	1246.56	10	-0.3	624.288	156.62	4064100	4713500	2	F2:65221	04232021_Banfield_Phage_026M_300kDa_FilterTop_10uL_1D_PR180_QE1_s01_20210423203514.raw	3	1	2	L2_026_000M1_scaffold_3775_1:L2_026_000M1_scaffold_4236_1			PEAKS DB
VAESGSLAVSVSK	55.85	1232.66	13	-0.7	617.337	80.54	4927400	3409500	1	F1:26404	04232021_Banfield_Phage_026M_300kDa_FT_10uL_1D_PR180_QE1_s09.raw	9	4	5	sp|P08217|CEL2A_HUMAN:sp|P08218|CEL2B_HUMAN			PEAKS DB
VNVDEVGGEALGR	55.85	1313.66	13	-0.1	657.836	104.07	980910		1	F1:37989	04232021_Banfield_Phage_026M_300kDa_FT_10uL_1D_PR180_QE1_s09.raw	1	1	0	sp|P68871|HBB_HUMAN			PEAKS DB
STSGALEDLENISIPK	55.84	1672.85	16	1.1	837.434	206.35		0	2	F2:92685	04232021_Banfield_Phage_026M_300kDa_FilterTop_10uL_1D_PR180_QE1_s01_20210423203514.raw	0	0	0	L2_026_000M1_scaffold_0_157			PEAKS DB
VAELTWEQVR	55.84	1229.64	10	-0.2	615.827	131.81	7916600	9165200	2	F2:52421	04232021_Banfield_Phage_026M_300kDa_FilterTop_10uL_1D_PR180_QE1_s01_20210423203514.raw	2	1	1	L2_026_000M1_scaffold_12446_4			PEAKS DB
LGWGMTGQQAGEK	55.84	1361.64	13	0.3	681.827	98.03	0		1	F1:34612	04232021_Banfield_Phage_026M_300kDa_FT_10uL_1D_PR180_QE1_s09.raw	0	0	0	L2_026_000M1_scaffold_289_61			PEAKS DB
VAEITWEQVR	55.84	1229.64	10	-0.2	615.827	131.81	7916600	9165200	2	F2:52421	04232021_Banfield_Phage_026M_300kDa_FilterTop_10uL_1D_PR180_QE1_s01_20210423203514.raw	2	1	1	L2_026_000M1_scaffold_5110_4			PEAKS DB
ANEAYDFPM(+15.99)MVK	55.84	1430.62	12	-3.6	716.315	133.81	142800		1	F1:54017	04232021_Banfield_Phage_026M_300kDa_FT_10uL_1D_PR180_QE1_s09.raw	1	1	0	L2_026_000M1_scaffold_9403_3	Oxidation (M)	M9:Oxidation (M):0.00	PEAKS DB
SGLTIDGHAVGAK	55.84	1224.65	13	0	613.33	104.37	803200	0	1	F1:38222	04232021_Banfield_Phage_026M_300kDa_FT_10uL_1D_PR180_QE1_s09.raw	1	1	0	sp|Q9Y6R7|FCGBP_HUMAN			PEAKS DB
YEVSANLSTVR	55.83	1237.63	11	-0.2	619.822	98.3	2342600	4200000	1	F1:34852	04232021_Banfield_Phage_026M_300kDa_FT_10uL_1D_PR180_QE1_s09.raw	2	1	1	L2_026_000M1_scaffold_1487_20			PEAKS DB
IVGAAEFGALSGK	55.82	1218.66	13	-0.9	610.337	133.81	1008600		1	F1:53958	04232021_Banfield_Phage_026M_300kDa_FT_10uL_1D_PR180_QE1_s09.raw	1	1	0	L2_026_000M1_scaffold_1350_10			PEAKS DB
IASDGEGATHLMVVEAYGLPTEK	55.82	2387.17	23	-1	796.729	180.59	629410		1	F1:78753	04232021_Banfield_Phage_026M_300kDa_FT_10uL_1D_PR180_QE1_s09.raw	1	1	0	L2_026_000M1_scaffold_1994_5			PEAKS DB
LDDLEVFHPSR	55.82	1326.66	11	-1.3	443.226	108.18	1333100		1	F1:40341	04232021_Banfield_Phage_026M_300kDa_FT_10uL_1D_PR180_QE1_s09.raw	1	1	0	L2_026_000M1_scaffold_545_32:L2_026_000M1_scaffold_603_3			PEAKS DB
GFGLENLNLEWTER	55.82	1676.82	14	-4.7	839.411	225.2	0		1	F1:103568	04232021_Banfield_Phage_026M_300kDa_FT_10uL_1D_PR180_QE1_s09.raw	0	0	0	L2_026_000M1_scaffold_804_21			PEAKS DB
LVLSNMQYDDMHNK	55.81	1706.78	14	-1	569.932	103.47	1906600		1	F1:37612	04232021_Banfield_Phage_026M_300kDa_FT_10uL_1D_PR180_QE1_s09.raw	1	1	0	L2_026_000M1_scaffold_15122_2			PEAKS DB
GTWIVGEMAEAPR	55.81	1415.69	13	0.6	708.851	158.98	0		1	F1:67431	04232021_Banfield_Phage_026M_300kDa_FT_10uL_1D_PR180_QE1_s09.raw	0	0	0	L2_026_000M1_scaffold_157_7:L2_026_000M1_scaffold_2711_7:L2_026_000M1_scaffold_2817_1			PEAKS DB
QVASFGSDFQFDPAK	55.81	1642.76	15	4.2	822.392	180.06	47957		1	F1:78420	04232021_Banfield_Phage_026M_300kDa_FT_10uL_1D_PR180_QE1_s09.raw	1	1	0	L2_026_000M1_scaffold_20160_1			PEAKS DB
PHYHSFDGR	55.81	1114.49	9	-0.9	372.505	54.33	10231000	416090	1	F1:13440	04232021_Banfield_Phage_026M_300kDa_FT_10uL_1D_PR180_QE1_s09.raw	7	3	4	sp|Q9Y6R7|FCGBP_HUMAN			PEAKS DB
EPGANGEPLYLDVK	55.8	1500.75	14	1.6	751.381	128.41	0		1	F1:50949	04232021_Banfield_Phage_026M_300kDa_FT_10uL_1D_PR180_QE1_s09.raw	0	0	0	L2_026_000M1_scaffold_2665_5:L2_026_000M1_scaffold_20_113:L2_026_000M1_scaffold_786_2:L2_026_000M1_scaffold_144_28			PEAKS DB
NFFGLDLEGQK	55.8	1266.62	11	-1.5	634.318	193.55	224040		1	F1:86067	04232021_Banfield_Phage_026M_300kDa_FT_10uL_1D_PR180_QE1_s09.raw	1	1	0	L2_026_000M1_scaffold_453_11			PEAKS DB
ADTLTDEINFLR	55.79	1406.7	12	-1.1	704.359	206.99		12166000	2	F2:92996	04232021_Banfield_Phage_026M_300kDa_FilterTop_10uL_1D_PR180_QE1_s01_20210423203514.raw	1	0	1	sp|P02538|K2C6A_HUMAN			PEAKS DB
ILTSFLNDIKDR	55.78	1433.79	12	0.1	478.937	184.07		0	2	F2:79874	04232021_Banfield_Phage_026M_300kDa_FilterTop_10uL_1D_PR180_QE1_s01_20210423203514.raw	0	0	0	L2_026_000M1_scaffold_3088_6			PEAKS DB
GLSNNVDVTASNK	55.78	1317.65	13	-0.5	659.833	69.04	57146	340830	2	F2:20696	04232021_Banfield_Phage_026M_300kDa_FilterTop_10uL_1D_PR180_QE1_s01_20210423203514.raw	3	1	2	L2_026_000M1_scaffold_7205_1			PEAKS DB
SALWAYQQPQELAEK	55.78	1760.87	15	-0.8	881.443	154.83	625970		1	F1:65071	04232021_Banfield_Phage_026M_300kDa_FT_10uL_1D_PR180_QE1_s09.raw	1	1	0	L2_026_000M1_scaffold_852_19			PEAKS DB
ELIQIIGADVDK	55.78	1312.72	12	-0.3	657.369	176		5982400	2	F2:76046	04232021_Banfield_Phage_026M_300kDa_FilterTop_10uL_1D_PR180_QE1_s01_20210423203514.raw	2	0	2	L2_026_000M1_scaffold_8808_3			PEAKS DB
IEGIAQGEEIYAAR	55.77	1518.77	14	-0.2	760.391	138.63		1055100	2	F2:56093	04232021_Banfield_Phage_026M_300kDa_FilterTop_10uL_1D_PR180_QE1_s01_20210423203514.raw	1	0	1	L2_026_000M1_scaffold_22712_1			PEAKS DB
GNDALNSWNIGIKPGIAIK	55.77	1980.08	19	0.8	661.034	188.2	0		1	F1:83017	04232021_Banfield_Phage_026M_300kDa_FT_10uL_1D_PR180_QE1_s09.raw	0	0	0	L2_026_000M1_scaffold_2609_10			PEAKS DB
DNSKNSLYLQMNSLR	55.77	1781.87	15	3.3	891.947	207.09	0		1	F1:93586	04232021_Banfield_Phage_026M_300kDa_FT_10uL_1D_PR180_QE1_s09.raw	0	0	0	sp|P0DP04|HV43D_HUMAN:sp|A0A0B4J1X8|HV343_HUMAN			PEAKS DB
NTVAQC(+57.02)YEQVLK	55.76	1451.71	12	-1.4	726.86	127.44		700660	2	F2:50107	04232021_Banfield_Phage_026M_300kDa_FilterTop_10uL_1D_PR180_QE1_s01_20210423203514.raw	1	0	1	L2_026_000M1_scaffold_1734_1	Carbamidomethylation	C6:Carbamidomethylation:1000.00	PEAKS DB
FKPDMIPQDILDR	55.76	1586.81	13	-1.3	529.944	177.68	4350700	3038100	1	F1:77271	04232021_Banfield_Phage_026M_300kDa_FT_10uL_1D_PR180_QE1_s09.raw	5	2	3	L2_026_000M1_scaffold_2993_12:L2_026_000M1_scaffold_7954_1			PEAKS DB
SHMFITGPDVVK	55.75	1329.67	12	-0.3	444.232	110.16		1044200	2	F2:40874	04232021_Banfield_Phage_026M_300kDa_FilterTop_10uL_1D_PR180_QE1_s01_20210423203514.raw	1	0	1	L2_026_000M1_scaffold_2864_2:L2_026_000M1_scaffold_373_30:L2_026_000M1_scaffold_311_6:L2_026_000M1_scaffold_6206_5:L2_026_000M1_scaffold_507_58:L2_026_000M1_scaffold_17_120			PEAKS DB
LTGGYDHNFILDK	55.75	1491.74	13	1.5	498.253	115.98	891160		1	F1:44241	04232021_Banfield_Phage_026M_300kDa_FT_10uL_1D_PR180_QE1_s09.raw	1	1	0	L2_026_000M1_scaffold_3587_3			PEAKS DB
QEFAYQGTYWK	55.75	1419.65	11	2	710.832	134.3	0	0	1	F1:54237	04232021_Banfield_Phage_026M_300kDa_FT_10uL_1D_PR180_QE1_s09.raw	0	0	0	L2_026_000M1_scaffold_3775_1			PEAKS DB
TTVGSLADTVLK	55.75	1203.67	12	-0.3	602.843	148.17	104190000	25659000	1	F1:61212	04232021_Banfield_Phage_026M_300kDa_FT_10uL_1D_PR180_QE1_s09.raw	6	4	2	L2_026_000M1_scaffold_473_10			PEAKS DB
LSDVNDNAPIPEPR	55.75	1535.76	14	2.8	768.888	98.83		0	2	F2:34693	04232021_Banfield_Phage_026M_300kDa_FilterTop_10uL_1D_PR180_QE1_s01_20210423203514.raw	0	0	0	sp|P12830|CADH1_HUMAN			PEAKS DB
AFVHEWAH	55.74	995.461	8	-0.1	498.738	81.15	3025200	2193400	1	F1:26516	04232021_Banfield_Phage_026M_300kDa_FT_10uL_1D_PR180_QE1_s09.raw	2	1	1	sp|A8K7I4|CLCA1_HUMAN			PEAKS DB
LVINGNPITIFQER	55.74	1612.89	14	-0.2	807.454	203.7	207190		1	F1:91759	04232021_Banfield_Phage_026M_300kDa_FT_10uL_1D_PR180_QE1_s09.raw	1	1	0	sp|P04406|G3P_HUMAN			PEAKS DB
HFLSTDIGEIR	55.73	1286.66	11	-1.1	644.337	119.43	123790		1	F1:46179	04232021_Banfield_Phage_026M_300kDa_FT_10uL_1D_PR180_QE1_s09.raw	1	1	0	L2_026_000M1_scaffold_58_91			PEAKS DB
GTSIINGNVELSK	55.73	1330.71	13	0.2	666.362	103.63	666710	1045600	2	F2:37372	04232021_Banfield_Phage_026M_300kDa_FilterTop_10uL_1D_PR180_QE1_s01_20210423203514.raw	2	1	1	L2_026_000M1_scaffold_846_2			PEAKS DB
STLSAVLVGNPAFEVTK	55.73	1731.94	17	-0.4	578.321	206.38		96769	2	F2:92714	04232021_Banfield_Phage_026M_300kDa_FilterTop_10uL_1D_PR180_QE1_s01_20210423203514.raw	1	0	1	L2_026_000M1_scaffold_851_18			PEAKS DB
EVPVLEQDFER	55.73	1359.67	11	-1.1	680.84	150.44	78512	2812900	2	F2:61817	04232021_Banfield_Phage_026M_300kDa_FilterTop_10uL_1D_PR180_QE1_s01_20210423203514.raw	3	1	2	L2_026_000M1_scaffold_914_30			PEAKS DB
ASSNLGDVSPNILGPR	55.73	1595.83	16	1.7	798.922	142.85	129970	1078900	2	F2:58491	04232021_Banfield_Phage_026M_300kDa_FilterTop_10uL_1D_PR180_QE1_s01_20210423203514.raw	2	1	1	sp|Q9NR71|ASAH2_HUMAN			PEAKS DB
TDHM(+15.99)NQLYGDAANVNGR	55.72	1890.83	17	0.8	631.284	80.17		118640	2	F2:25692	04232021_Banfield_Phage_026M_300kDa_FilterTop_10uL_1D_PR180_QE1_s01_20210423203514.raw	1	0	1	L2_026_000M1_scaffold_1523_2	Oxidation (M)	M4:Oxidation (M):1000.00	PEAKS DB
QLDALTEFVK	55.72	1162.62	10	-0.8	582.318	174.8		2652000	2	F2:75535	04232021_Banfield_Phage_026M_300kDa_FilterTop_10uL_1D_PR180_QE1_s01_20210423203514.raw	1	0	1	L2_026_000M1_scaffold_2604_6:L2_026_000M1_scaffold_696_23:L2_026_000M1_scaffold_9188_2:L2_026_000M1_scaffold_942_11:L2_026_000M1_scaffold_14_136:L2_026_000M1_scaffold_309_46			PEAKS DB
VAPTFWWADMK	55.72	1350.64	11	-0.3	676.329	207.86	2344000		1	F1:93994	04232021_Banfield_Phage_026M_300kDa_FT_10uL_1D_PR180_QE1_s09.raw	1	1	0	L2_026_000M1_scaffold_289_64			PEAKS DB
VIGM(+15.99)GGALDSSR	55.72	1177.58	12	-0.5	589.795	68.7		2591600	2	F2:19647	04232021_Banfield_Phage_026M_300kDa_FilterTop_10uL_1D_PR180_QE1_s01_20210423203514.raw	3	0	3	L2_026_000M1_scaffold_950_8	Oxidation (M)	M4:Oxidation (M):1000.00	PEAKS DB
QIDALTEFVK	55.72	1162.62	10	-0.8	582.318	174.8		2652000	2	F2:75535	04232021_Banfield_Phage_026M_300kDa_FilterTop_10uL_1D_PR180_QE1_s01_20210423203514.raw	1	0	1				PEAKS DB
DAEDWFFSK	55.71	1143.49	9	0.1	572.751	199.7		1224600	2	F2:88855	04232021_Banfield_Phage_026M_300kDa_FilterTop_10uL_1D_PR180_QE1_s01_20210423203514.raw	1	0	1	sp|Q04695|K1C17_HUMAN			PEAKS DB
ASAYISATEK	55.7	1039.52	10	0.6	520.767	68.51	2661000	977190	2	F2:20130	04232021_Banfield_Phage_026M_300kDa_FilterTop_10uL_1D_PR180_QE1_s01_20210423203514.raw	4	3	1	L2_026_000M1_scaffold_16315_1			PEAKS DB
AEYLC(+57.02)ILADAK	55.7	1265.63	11	0.9	633.824	173.38		846900	2	F2:74754	04232021_Banfield_Phage_026M_300kDa_FilterTop_10uL_1D_PR180_QE1_s01_20210423203514.raw	2	0	2	L2_026_000M1_scaffold_43_13	Carbamidomethylation	C5:Carbamidomethylation:1000.00	PEAKS DB
LMDNVNYFR	55.7	1170.55	9	-0.1	586.282	128.37	1966200	498640	1	F1:50825	04232021_Banfield_Phage_026M_300kDa_FT_10uL_1D_PR180_QE1_s09.raw	2	1	1	L2_026_000M1_scaffold_892_17			PEAKS DB
LPDM(+15.99)TLENTAK	55.69	1247.61	11	-1.9	624.809	79.32	255850	739970	1	F1:25339	04232021_Banfield_Phage_026M_300kDa_FT_10uL_1D_PR180_QE1_s09.raw	3	1	2	L2_026_000M1_scaffold_111_64	Oxidation (M)	M4:Oxidation (M):1000.00	PEAKS DB
ILQYPNASGSVEDYR	55.69	1710.82	15	7	856.424	131.31		1562800	2	F2:52117	04232021_Banfield_Phage_026M_300kDa_FilterTop_10uL_1D_PR180_QE1_s01_20210423203514.raw	1	0	1	L2_026_000M1_scaffold_340_31			PEAKS DB
VQEFLLNFGK	55.69	1193.64	10	0.7	597.83	186.73	0	1420300	1	F1:82163	04232021_Banfield_Phage_026M_300kDa_FT_10uL_1D_PR180_QE1_s09.raw	2	0	2	L2_026_000M1_scaffold_610_72			PEAKS DB
SGFAPIIGTR	55.69	1017.56	10	0.3	509.788	112.72		0	2	F2:42392	04232021_Banfield_Phage_026M_300kDa_FilterTop_10uL_1D_PR180_QE1_s01_20210423203514.raw	0	0	0	L2_026_000M1_scaffold_665_40			PEAKS DB
GYDAYLNGESDTFEGLHLIDDK	55.69	2471.11	22	-3.5	824.709	206.25	108350		1	F1:93057	04232021_Banfield_Phage_026M_300kDa_FT_10uL_1D_PR180_QE1_s09.raw	1	1	0	L2_026_000M1_scaffold_9728_1			PEAKS DB
NEYTITTAC(+57.02)EHPEVAM(+15.99)R	55.68	2036.89	17	-1.1	679.971	94.47		113180	2	F2:32263	04232021_Banfield_Phage_026M_300kDa_FilterTop_10uL_1D_PR180_QE1_s01_20210423203514.raw	1	0	1	L2_026_000M1_scaffold_1621_3	Carbamidomethylation; Oxidation (M)	C9:Carbamidomethylation:1000.00;M16:Oxidation (M):1000.00	PEAKS DB
MALPNSEIMIHQPSGGAQGQATEIK	55.68	2607.28	25	-2.8	870.098	148.27	475650		1	F1:61243	04232021_Banfield_Phage_026M_300kDa_FT_10uL_1D_PR180_QE1_s09.raw	1	1	0	L2_026_000M1_scaffold_1651_8			PEAKS DB
LC(+57.02)YPVLESSYNK	55.68	1471.7	12	0.8	736.859	136.48		487040	2	F2:54881	04232021_Banfield_Phage_026M_300kDa_FilterTop_10uL_1D_PR180_QE1_s01_20210423203514.raw	1	0	1	L2_026_000M1_scaffold_24243_3	Carbamidomethylation	C2:Carbamidomethylation:1000.00	PEAKS DB
AHSLVQVVGR	55.68	1064.61	10	-0.5	355.877	79.21	29245		1	F1:25430	04232021_Banfield_Phage_026M_300kDa_FT_10uL_1D_PR180_QE1_s09.raw	1	1	0	L2_026_000M1_scaffold_3126_2			PEAKS DB
TPSKPTPGTKPPEC(+57.02)PDFDPPR	55.68	2320.12	21	0.6	581.037	91.93		3660500	2	F2:30939	04232021_Banfield_Phage_026M_300kDa_FilterTop_10uL_1D_PR180_QE1_s01_20210423203514.raw	1	0	1	sp|Q02817|MUC2_HUMAN	Carbamidomethylation	C14:Carbamidomethylation:1000.00	PEAKS DB
AM(+15.99)NIEKPEYLDYLK	55.67	1741.86	14	-0.8	581.627	155.62		0	2	F2:64884	04232021_Banfield_Phage_026M_300kDa_FilterTop_10uL_1D_PR180_QE1_s01_20210423203514.raw	0	0	0	L2_026_000M1_scaffold_102_44	Oxidation (M)	M2:Oxidation (M):1000.00	PEAKS DB
ESTAVSIGYQVR	55.67	1308.67	12	1	655.342	97.46	1102600		1	F1:34217	04232021_Banfield_Phage_026M_300kDa_FT_10uL_1D_PR180_QE1_s09.raw	1	1	0	L2_026_000M1_scaffold_105_46			PEAKS DB
LSTELPADYTK	55.67	1236.62	11	0.2	619.319	99.23		3139200	2	F2:34951	04232021_Banfield_Phage_026M_300kDa_FilterTop_10uL_1D_PR180_QE1_s01_20210423203514.raw	1	0	1	L2_026_000M1_scaffold_1732_4			PEAKS DB
IEVETENLDMVK	55.67	1418.7	12	0.5	710.356	130.24	560780		1	F1:51942	04232021_Banfield_Phage_026M_300kDa_FT_10uL_1D_PR180_QE1_s09.raw	1	1	0	L2_026_000M1_scaffold_4084_6			PEAKS DB
GSTNYVVTFHGK	55.67	1308.65	12	0	437.223	82.07	726040	340130	2	F2:26995	04232021_Banfield_Phage_026M_300kDa_FilterTop_10uL_1D_PR180_QE1_s01_20210423203514.raw	2	1	1	L2_026_000M1_scaffold_97_17			PEAKS DB
VEGTPMDFTTPHTVGER	55.66	1872.87	17	-7.5	625.292	116.68		1816600	2	F2:44611	04232021_Banfield_Phage_026M_300kDa_FilterTop_10uL_1D_PR180_QE1_s01_20210423203514.raw	2	0	2	L2_026_000M1_scaffold_11017_2			PEAKS DB
SDSLDELADGAEVLVPNDVTNEAR	55.66	2528.19	24	-3.1	1265.1	215.36	0		1	F1:97729	04232021_Banfield_Phage_026M_300kDa_FT_10uL_1D_PR180_QE1_s09.raw	0	0	0	L2_026_000M1_scaffold_12421_2			PEAKS DB
EDWDAVHEQYVDADR	55.66	1846.78	15	0.4	616.599	121.12		61944	2	F2:46821	04232021_Banfield_Phage_026M_300kDa_FilterTop_10uL_1D_PR180_QE1_s01_20210423203514.raw	1	0	1	L2_026_000M1_scaffold_2286_6			PEAKS DB
DYFGAHTFER	55.66	1241.55	10	0.4	414.856	108.77		3832600	2	F2:40329	04232021_Banfield_Phage_026M_300kDa_FilterTop_10uL_1D_PR180_QE1_s01_20210423203514.raw	4	0	4	L2_026_000M1_scaffold_303_72:L2_026_000M1_scaffold_143_68:L2_026_000M1_scaffold_19226_1:L2_026_000M1_scaffold_1304_10:L2_026_000M1_scaffold_419_66			PEAKS DB
DNPNAGALGNYFK	55.66	1379.65	13	-2	690.829	152.75	0	0	2	F2:63261	04232021_Banfield_Phage_026M_300kDa_FilterTop_10uL_1D_PR180_QE1_s01_20210423203514.raw	0	0	0	L2_026_000M1_scaffold_3403_9			PEAKS DB
TTLEDIDYTVDK	55.65	1411.67	12	2	706.845	128.27	715750		1	F1:50948	04232021_Banfield_Phage_026M_300kDa_FT_10uL_1D_PR180_QE1_s09.raw	1	1	0	L2_026_000M1_scaffold_1879_8			PEAKS DB
YEELQVTAGR	55.65	1164.58	10	0.1	583.296	82.29		1092600	2	F2:27138	04232021_Banfield_Phage_026M_300kDa_FilterTop_10uL_1D_PR180_QE1_s01_20210423203514.raw	1	0	1	sp|P02538|K2C6A_HUMAN			PEAKS DB
IM(+15.99)NGIGGSGDYAR	55.64	1325.6	13	-1.7	663.808	72.42	51827	160490	2	F2:21968	04232021_Banfield_Phage_026M_300kDa_FilterTop_10uL_1D_PR180_QE1_s01_20210423203514.raw	2	1	1	L2_026_000M1_scaffold_138_71	Oxidation (M)	M2:Oxidation (M):1000.00	PEAKS DB
IGASAVILSPIASQER	55.64	1610.9	16	3.7	806.46	153.64	383980		1	F1:64391	04232021_Banfield_Phage_026M_300kDa_FT_10uL_1D_PR180_QE1_s09.raw	1	1	0	L2_026_000M1_scaffold_9_158			PEAKS DB
SQVVAGTNYFIK	55.64	1325.7	12	-2.2	663.855	126.66	3054400	0	2	F2:49728	04232021_Banfield_Phage_026M_300kDa_FilterTop_10uL_1D_PR180_QE1_s01_20210423203514.raw	1	1	0	sp|P04080|CYTB_HUMAN			PEAKS DB
AGNAVFELDYK	55.63	1225.6	11	0.8	613.807	138.63		697420	2	F2:56130	04232021_Banfield_Phage_026M_300kDa_FilterTop_10uL_1D_PR180_QE1_s01_20210423203514.raw	1	0	1	L2_026_000M1_scaffold_1139_5			PEAKS DB
FDLYFANPR	55.63	1141.56	9	1.2	571.786	164.56	2597900	637800	1	F1:70459	04232021_Banfield_Phage_026M_300kDa_FT_10uL_1D_PR180_QE1_s09.raw	2	1	1	L2_026_000M1_scaffold_1913_9			PEAKS DB
TEVFLLPSAHR	55.63	1268.69	11	-0.9	423.903	108.32	654020		1	F1:40482	04232021_Banfield_Phage_026M_300kDa_FT_10uL_1D_PR180_QE1_s09.raw	1	1	0	L2_026_000M1_scaffold_2100_2			PEAKS DB
DAEAVYIPDDAGMK	55.63	1493.67	14	6.7	747.848	129.64	0		1	F1:51624	04232021_Banfield_Phage_026M_300kDa_FT_10uL_1D_PR180_QE1_s09.raw	0	0	0	L2_026_000M1_scaffold_448_10			PEAKS DB
WNNIPEFGYK	55.63	1266.6	10	-2.5	634.307	161.97		8369500	2	F2:68569	04232021_Banfield_Phage_026M_300kDa_FilterTop_10uL_1D_PR180_QE1_s01_20210423203514.raw	2	0	2	L2_026_000M1_scaffold_57_17			PEAKS DB
SVESSFPTPLYK	55.63	1353.68	12	-0.6	677.848	134.91	0		1	F1:54541	04232021_Banfield_Phage_026M_300kDa_FT_10uL_1D_PR180_QE1_s09.raw	0	0	0	L2_026_000M1_scaffold_70_13			PEAKS DB
NNTFPTEGNLSGLSR	55.63	1605.77	15	-0.6	803.894	128.3	0		1	F1:50886	04232021_Banfield_Phage_026M_300kDa_FT_10uL_1D_PR180_QE1_s09.raw	0	0	0	L2_026_000M1_scaffold_7435_3:L2_026_000M1_scaffold_1365_16:L2_026_000M1_scaffold_11017_2			PEAKS DB
GTGRPIPIGDGMIPQIER	55.62	1906.01	18	-7.7	636.339	169.47		809550	2	F2:72648	04232021_Banfield_Phage_026M_300kDa_FilterTop_10uL_1D_PR180_QE1_s01_20210423203514.raw	2	0	2	code15_L2_026_000M1_scaffold_35_223:code11_L2_026_000M1_scaffold_35_292			PEAKS DB
FTSSDGNTLYGTIR	55.62	1530.73	14	2.1	766.375	121.34		0	2	F2:46921	04232021_Banfield_Phage_026M_300kDa_FilterTop_10uL_1D_PR180_QE1_s01_20210423203514.raw	0	0	0	L2_026_000M1_scaffold_11700_1			PEAKS DB
VDDYTVLFK	55.62	1098.56	9	-0.2	550.287	153.43	10243000	12007000	1	F1:64383	04232021_Banfield_Phage_026M_300kDa_FT_10uL_1D_PR180_QE1_s09.raw	2	1	1	L2_026_000M1_scaffold_16845_3			PEAKS DB
GFVDQPSFR	55.62	1051.51	9	1	526.762	104.38	4473300	8695000	2	F2:37790	04232021_Banfield_Phage_026M_300kDa_FilterTop_10uL_1D_PR180_QE1_s01_20210423203514.raw	2	1	1	L2_026_000M1_scaffold_436_68			PEAKS DB
ENFEVYDPAR	55.62	1238.56	10	1.9	620.287	114.14		72989	2	F2:43158	04232021_Banfield_Phage_026M_300kDa_FilterTop_10uL_1D_PR180_QE1_s01_20210423203514.raw	1	0	1	L2_026_000M1_scaffold_813_17			PEAKS DB
GLEWVANIK	55.62	1028.57	9	0.5	515.29	151.19	261420000	121050000	1	F1:63021	04232021_Banfield_Phage_026M_300kDa_FT_10uL_1D_PR180_QE1_s09.raw	16	5	11	sp|P01780|HV307_HUMAN			PEAKS DB
RQEEAALLSQEFAEAWGQK	55.62	2190.07	19	-1.8	731.029	205.56	0		1	F1:92733	04232021_Banfield_Phage_026M_300kDa_FT_10uL_1D_PR180_QE1_s09.raw	0	0	0	sp|P12821|ACE_HUMAN			PEAKS DB
TVVPEINITETK	55.61	1342.73	12	-0.3	672.374	128.76	40076000	62350000	1	F1:51072	04232021_Banfield_Phage_026M_300kDa_FT_10uL_1D_PR180_QE1_s09.raw	2	1	1	L2_026_000M1_scaffold_1168_14			PEAKS DB
VPVELPDLQGR	55.61	1221.67	11	-1	611.842	136.57	0		1	F1:55311	04232021_Banfield_Phage_026M_300kDa_FT_10uL_1D_PR180_QE1_s09.raw	0	0	0	L2_026_000M1_scaffold_20346_1:L2_026_000M1_scaffold_28814_1			PEAKS DB
LM(+15.99)SPIAPFYADK	55.61	1367.68	12	2.1	684.848	159.3		1128000	2	F2:66866	04232021_Banfield_Phage_026M_300kDa_FilterTop_10uL_1D_PR180_QE1_s01_20210423203514.raw	1	0	1	L2_026_000M1_scaffold_485_9	Oxidation (M)	M2:Oxidation (M):1000.00	PEAKS DB
GISDTYWQSLPR	55.6	1421.69	12	-0.5	711.854	172.87		1165800	2	F2:74365	04232021_Banfield_Phage_026M_300kDa_FilterTop_10uL_1D_PR180_QE1_s01_20210423203514.raw	1	0	1	L2_026_000M1_scaffold_0_158			PEAKS DB
EYLSITPEISAAIR	55.6	1561.84	14	0.5	781.925	195.34	1467100		1	F1:87150	04232021_Banfield_Phage_026M_300kDa_FT_10uL_1D_PR180_QE1_s09.raw	2	2	0	L2_026_000M1_scaffold_30338_1			PEAKS DB
FVELMDIMK	55.6	1124.56	9	-0.5	563.288	197	176790		1	F1:88204	04232021_Banfield_Phage_026M_300kDa_FT_10uL_1D_PR180_QE1_s09.raw	1	1	0	L2_026_000M1_scaffold_696_23:L2_026_000M1_scaffold_9188_2:L2_026_000M1_scaffold_942_11:L2_026_000M1_scaffold_14_136:L2_026_000M1_scaffold_309_46:L2_026_000M1_scaffold_9_102:L2_026_000M1_scaffold_9191_2:L2_026_000M1_scaffold_928_23			PEAKS DB
EGEVFGIHTIR	55.59	1256.65	11	-0.7	419.891	107.05	2003700	690550	1	F1:39681	04232021_Banfield_Phage_026M_300kDa_FT_10uL_1D_PR180_QE1_s09.raw	2	1	1	L2_026_000M1_scaffold_53_52			PEAKS DB
EGEVFGLHTIR	55.59	1256.65	11	-0.7	419.891	107.05	2003700	690550	1	F1:39681	04232021_Banfield_Phage_026M_300kDa_FT_10uL_1D_PR180_QE1_s09.raw	2	1	1				PEAKS DB
NAVEWTTVTGQEK	55.58	1461.71	13	-8.3	731.856	100.9	48098	3335500	1	F1:36303	04232021_Banfield_Phage_026M_300kDa_FT_10uL_1D_PR180_QE1_s09.raw	2	1	1	L2_026_000M1_scaffold_18103_1			PEAKS DB
GFILNGTETPLR	55.58	1316.71	12	1.7	659.363	160.57		0	2	F2:67606	04232021_Banfield_Phage_026M_300kDa_FilterTop_10uL_1D_PR180_QE1_s01_20210423203514.raw	0	0	0	L2_026_000M1_scaffold_21495_1			PEAKS DB
M(+15.99)M(+15.99)NGIGGSGDFTR	55.58	1373.57	13	1	687.793	79.5		302700	2	F2:25332	04232021_Banfield_Phage_026M_300kDa_FilterTop_10uL_1D_PR180_QE1_s01_20210423203514.raw	1	0	1	L2_026_000M1_scaffold_217_22:L2_026_000M1_scaffold_6218_3:L2_026_000M1_scaffold_321_33:L2_026_000M1_scaffold_1366_3:L2_026_000M1_scaffold_158_65:L2_026_000M1_scaffold_28_125:L2_026_000M1_scaffold_231_22	Oxidation (M)	M1:Oxidation (M):1000.00;M2:Oxidation (M):1000.00	PEAKS DB
LESNPLYEEELDK	55.58	1577.75	13	-0.6	789.88	132.8	443270	0	2	F2:52962	04232021_Banfield_Phage_026M_300kDa_FilterTop_10uL_1D_PR180_QE1_s01_20210423203514.raw	1	1	0	L2_026_000M1_scaffold_2286_5			PEAKS DB
IVMYDGDHFMR	55.58	1382.61	11	-0.7	461.877	115.78	549040		1	F1:44196	04232021_Banfield_Phage_026M_300kDa_FT_10uL_1D_PR180_QE1_s09.raw	1	1	0	L2_026_000M1_scaffold_2643_1			PEAKS DB
EAGIPVILSDR	55.58	1168.65	11	-0.6	585.33	133.48	24071000	22017000	1	F1:53724	04232021_Banfield_Phage_026M_300kDa_FT_10uL_1D_PR180_QE1_s09.raw	2	1	1	L2_026_000M1_scaffold_4914_1			PEAKS DB
QYVATLYADGK	55.58	1227.61	11	0.5	614.814	95.54	28740	664730	2	F2:32834	04232021_Banfield_Phage_026M_300kDa_FilterTop_10uL_1D_PR180_QE1_s01_20210423203514.raw	4	1	3	L2_026_000M1_scaffold_61_123:L2_026_000M1_scaffold_1907_10:L2_026_000M1_scaffold_17468_1:L2_026_000M1_scaffold_2102_5			PEAKS DB
MDIAPTISAPSR	55.58	1257.64	12	-3.8	629.824	108.18	185940	346030	1	F1:40396	04232021_Banfield_Phage_026M_300kDa_FT_10uL_1D_PR180_QE1_s09.raw	2	1	1	L2_026_000M1_scaffold_70_86			PEAKS DB
TNTQQQQFGNPYWMLNR	55.58	2124.98	17	-3.3	1063.49	198.03		0	2	F2:87742	04232021_Banfield_Phage_026M_300kDa_FilterTop_10uL_1D_PR180_QE1_s01_20210423203514.raw	0	0	0	L2_026_000M1_scaffold_813_17			PEAKS DB
SVVTGVEMFR	55.57	1123.57	10	-0.5	562.792	139.68		23436000	2	F2:56627	04232021_Banfield_Phage_026M_300kDa_FilterTop_10uL_1D_PR180_QE1_s01_20210423203514.raw	1	0	1	L2_026_000M1_scaffold_28585_1:L2_026_000M1_scaffold_29117_1			PEAKS DB
LNIDSEVTNWLK	55.57	1430.74	12	2.1	716.379	208.33	169910	0	1	F1:94280	04232021_Banfield_Phage_026M_300kDa_FT_10uL_1D_PR180_QE1_s09.raw	1	1	0	L2_026_000M1_scaffold_4862_3			PEAKS DB
DGIYTDAEGNK	55.57	1181.52	11	-0.3	591.767	64.88		2452700	2	F2:17969	04232021_Banfield_Phage_026M_300kDa_FilterTop_10uL_1D_PR180_QE1_s01_20210423203514.raw	1	0	1	L2_026_000M1_scaffold_7858_1			PEAKS DB
PIADYVHGLGMK	55.57	1299.66	12	0.1	434.229	131.66	0		1	F1:52792	04232021_Banfield_Phage_026M_300kDa_FT_10uL_1D_PR180_QE1_s09.raw	0	0	0	L2_026_000M1_scaffold_8352_3			PEAKS DB
SGEPGHDDSDLWIR	55.56	1582.7	14	-0.6	528.574	103.97	585240	975200	2	F2:37598	04232021_Banfield_Phage_026M_300kDa_FilterTop_10uL_1D_PR180_QE1_s01_20210423203514.raw	2	1	1	L2_026_000M1_scaffold_101_58			PEAKS DB
VIGVGGGGGNAVNR	55.56	1225.65	14	-0.6	613.833	67.82	680820		1	F1:20093	04232021_Banfield_Phage_026M_300kDa_FT_10uL_1D_PR180_QE1_s09.raw	2	2	0	L2_026_000M1_scaffold_25611_1:L2_026_000M1_scaffold_169_26:L2_026_000M1_scaffold_326_8:L2_026_000M1_scaffold_103_129			PEAKS DB
YTNPPLLLPK	55.56	1154.67	10	0.4	578.342	134.39	0	36919000	2	F2:53815	04232021_Banfield_Phage_026M_300kDa_FilterTop_10uL_1D_PR180_QE1_s01_20210423203514.raw	1	0	1	L2_026_000M1_scaffold_4597_8			PEAKS DB
IALDGLAYQVIK	55.56	1302.75	12	1.5	652.386	190.85	163500		1	F1:84637	04232021_Banfield_Phage_026M_300kDa_FT_10uL_1D_PR180_QE1_s09.raw	1	1	0	L2_026_000M1_scaffold_891_7			PEAKS DB
VLPGIAAINE	55.55	995.565	10	0	498.79	163.32		25751000	2	F2:69165	04232021_Banfield_Phage_026M_300kDa_FilterTop_10uL_1D_PR180_QE1_s01_20210423203514.raw	1	0	1	L2_026_000M1_scaffold_1281_14:L2_026_000M1_scaffold_966_21			PEAKS DB
FGGLNEVESVR	55.55	1205.6	11	-0.6	603.809	121.79	6093000	16342000	2	F2:46905	04232021_Banfield_Phage_026M_300kDa_FilterTop_10uL_1D_PR180_QE1_s01_20210423203514.raw	2	1	1	L2_026_000M1_scaffold_25297_1:L2_026_000M1_scaffold_18482_1			PEAKS DB
DFDDAVEQAVWLEHGNR	55.53	1999.9	17	-1.8	667.64	200.4	0		1	F1:90013	04232021_Banfield_Phage_026M_300kDa_FT_10uL_1D_PR180_QE1_s09.raw	0	0	0	L2_026_000M1_scaffold_1172_7:L2_026_000M1_scaffold_1433_15:L2_026_000M1_scaffold_22539_2			PEAKS DB
YLINDYSISK	55.53	1214.62	10	-0.1	608.316	133.37		11707000	2	F2:53449	04232021_Banfield_Phage_026M_300kDa_FilterTop_10uL_1D_PR180_QE1_s01_20210423203514.raw	1	0	1	L2_026_000M1_scaffold_1533_2:L2_026_000M1_scaffold_63_85:L2_026_000M1_scaffold_784_3:L2_026_000M1_scaffold_1301_12:L2_026_000M1_scaffold_5925_3:L2_026_000M1_scaffold_105_55:L2_026_000M1_scaffold_1071_22			PEAKS DB
GTTSVMFSEVANAPAK	55.53	1608.78	16	1.6	805.399	127.11	0		1	F1:50178	04232021_Banfield_Phage_026M_300kDa_FT_10uL_1D_PR180_QE1_s09.raw	0	0	0	L2_026_000M1_scaffold_5110_2			PEAKS DB
TLDNGEVALGVVK	55.52	1313.72	13	0	657.867	123.82		9102700	2	F2:48154	04232021_Banfield_Phage_026M_300kDa_FilterTop_10uL_1D_PR180_QE1_s01_20210423203514.raw	1	0	1	L2_026_000M1_scaffold_2811_4			PEAKS DB
ESEPDIYNAIK	55.52	1277.61	11	-1.1	639.813	113.52	34573000	4843100	1	F1:42859	04232021_Banfield_Phage_026M_300kDa_FT_10uL_1D_PR180_QE1_s09.raw	4	2	2	L2_026_000M1_scaffold_55_68:L2_026_000M1_scaffold_42_28:L2_026_000M1_scaffold_13294_1:L2_026_000M1_scaffold_8487_2:L2_026_000M1_scaffold_456_34:L2_026_000M1_scaffold_137_50			PEAKS DB
TVPSGLLFETITM(+15.99)QK	55.52	1679.88	15	2	840.949	208.41		193980	2	F2:93986	04232021_Banfield_Phage_026M_300kDa_FilterTop_10uL_1D_PR180_QE1_s01_20210423203514.raw	1	0	1	L2_026_000M1_scaffold_914_30	Oxidation (M)	M13:Oxidation (M):1000.00	PEAKS DB
M(+15.99)AVGFMLAHPYGF	55.52	1455.67	13	-0.9	728.841	206.54	5456900		1	F1:93367	04232021_Banfield_Phage_026M_300kDa_FT_10uL_1D_PR180_QE1_s09.raw	1	1	0	sp|P19961|AMY2B_HUMAN:sp|P04746|AMYP_HUMAN:sp|P04745|AMY1_HUMAN	Oxidation (M)	M1:Oxidation (M):89.05	PEAKS DB
TVTLPSTYGQALAPENYAER	55.51	2180.07	20	-2.3	1091.04	185.99		493920	2	F2:80957	04232021_Banfield_Phage_026M_300kDa_FilterTop_10uL_1D_PR180_QE1_s01_20210423203514.raw	3	0	3	L2_026_000M1_scaffold_120_86			PEAKS DB
ENIITTNPTTDM(+15.99)EAVSQILQEHR	55.51	2655.28	23	2.4	886.103	203.69		1479600	2	F2:91014	04232021_Banfield_Phage_026M_300kDa_FilterTop_10uL_1D_PR180_QE1_s01_20210423203514.raw	1	0	1	L2_026_000M1_scaffold_1497_8:L2_026_000M1_scaffold_680_23	Oxidation (M)	M12:Oxidation (M):1000.00	PEAKS DB
IAVPSVLSVMR	55.51	1170.68	11	-0.2	586.347	190.48	0	0	1	F1:84386	04232021_Banfield_Phage_026M_300kDa_FT_10uL_1D_PR180_QE1_s09.raw	0	0	0	L2_026_000M1_scaffold_180_22:L2_026_000M1_scaffold_2004_12:L2_026_000M1_scaffold_4808_4:L2_026_000M1_scaffold_45_1:L2_026_000M1_scaffold_520_6:L2_026_000M1_scaffold_887_3:L2_026_000M1_scaffold_25074_1			PEAKS DB
NHLIDIGVAGFR	55.51	1310.71	12	0.8	437.911	153.1	586520		1	F1:64073	04232021_Banfield_Phage_026M_300kDa_FT_10uL_1D_PR180_QE1_s09.raw	1	1	0	sp|P19961|AMY2B_HUMAN:sp|P04746|AMYP_HUMAN:sp|P04745|AMY1_HUMAN			PEAKS DB
DVTMTDLISGR	55.5	1206.59	11	-0.9	604.302	170.26		184730	2	F2:73001	04232021_Banfield_Phage_026M_300kDa_FilterTop_10uL_1D_PR180_QE1_s01_20210423203514.raw	1	0	1	L2_026_000M1_scaffold_1963_2:L2_026_000M1_scaffold_144_15:L2_026_000M1_scaffold_28522_1:L2_026_000M1_scaffold_20_97:L2_026_000M1_scaffold_27741_1:L2_026_000M1_scaffold_17654_1			PEAKS DB
KDLSDLAIADPAAEAAK	55.5	1697.88	17	1.7	566.969	126.81	0		1	F1:49996	04232021_Banfield_Phage_026M_300kDa_FT_10uL_1D_PR180_QE1_s09.raw	0	0	0	L2_026_000M1_scaffold_2133_9			PEAKS DB
YINATQIAQEIGLGNR	55.5	1759.92	16	-2.2	880.966	206.3	0		1	F1:93136	04232021_Banfield_Phage_026M_300kDa_FT_10uL_1D_PR180_QE1_s09.raw	0	0	0	L2_026_000M1_scaffold_2665_5:L2_026_000M1_scaffold_20_113:L2_026_000M1_scaffold_786_2			PEAKS DB
ALIELDGTPNK	55.5	1169.63	11	-0.9	585.821	105.34	744330	1053300	2	F2:38407	04232021_Banfield_Phage_026M_300kDa_FilterTop_10uL_1D_PR180_QE1_s01_20210423203514.raw	2	1	1	L2_026_000M1_scaffold_28825_1			PEAKS DB
TSLAVEVTHNPK	55.5	1294.69	12	0.4	648.352	74.97	2357800	666250	2	F2:23131	04232021_Banfield_Phage_026M_300kDa_FilterTop_10uL_1D_PR180_QE1_s01_20210423203514.raw	5	3	2	L2_026_000M1_scaffold_548_18			PEAKS DB
FVGLALDDVNESGK	55.5	1462.73	14	1.2	732.373	151.71	56586		1	F1:63248	04232021_Banfield_Phage_026M_300kDa_FT_10uL_1D_PR180_QE1_s09.raw	1	1	0	L2_026_000M1_scaffold_928_18			PEAKS DB
MDEGLHSLGFK	55.49	1232.59	11	-0.1	411.869	106.84	283210		1	F1:39611	04232021_Banfield_Phage_026M_300kDa_FT_10uL_1D_PR180_QE1_s09.raw	1	1	0	L2_026_000M1_scaffold_170_57			PEAKS DB
NDFWNTLALK	55.49	1220.62	10	-1.7	611.316	196.57	2091100	5500700	1	F1:87892	04232021_Banfield_Phage_026M_300kDa_FT_10uL_1D_PR180_QE1_s09.raw	2	1	1	L2_026_000M1_scaffold_17741_4			PEAKS DB
DFYTETIAQAR	55.49	1313.63	11	-0.8	657.819	148.05	0	4225900	1	F1:61136	04232021_Banfield_Phage_026M_300kDa_FT_10uL_1D_PR180_QE1_s09.raw	2	0	2	L2_026_000M1_scaffold_192_30			PEAKS DB
ITGVIPVDLAVEQM(+15.99)K	55.49	1627.89	15	1	814.951	175.87		8008800	2	F2:75845	04232021_Banfield_Phage_026M_300kDa_FilterTop_10uL_1D_PR180_QE1_s01_20210423203514.raw	3	0	3	L2_026_000M1_scaffold_2665_5:L2_026_000M1_scaffold_20_113:L2_026_000M1_scaffold_786_2	Oxidation (M)	M14:Oxidation (M):1000.00	PEAKS DB
IIELEGVPVLDPK	55.49	1420.82	13	-3.1	711.414	202.67		335910	2	F2:90524	04232021_Banfield_Phage_026M_300kDa_FilterTop_10uL_1D_PR180_QE1_s01_20210423203514.raw	1	0	1	L2_026_000M1_scaffold_5023_2:L2_026_000M1_scaffold_413_27:L2_026_000M1_scaffold_7223_3:L2_026_000M1_scaffold_489_10:L2_026_000M1_scaffold_15363_1:L2_026_000M1_scaffold_309_4:L2_026_000M1_scaffold_0_77			PEAKS DB
ALENAEAIYDGQR	55.49	1448.69	13	-3.6	725.35	106.8		0	2	F2:39096	04232021_Banfield_Phage_026M_300kDa_FilterTop_10uL_1D_PR180_QE1_s01_20210423203514.raw	0	0	0	L2_026_000M1_scaffold_81_5			PEAKS DB
APAFPVTLAADAK	55.48	1270.69	13	0.6	636.354	136.69	74996		1	F1:55379	04232021_Banfield_Phage_026M_300kDa_FT_10uL_1D_PR180_QE1_s09.raw	1	1	0	L2_026_000M1_scaffold_103_66			PEAKS DB
VYNAGETADLSAIK	55.48	1450.73	14	-1.2	726.372	111.65		563260	2	F2:41735	04232021_Banfield_Phage_026M_300kDa_FilterTop_10uL_1D_PR180_QE1_s01_20210423203514.raw	1	0	1	L2_026_000M1_scaffold_14145_2			PEAKS DB
AFSNLC(+57.02)NSIFEK	55.48	1428.67	12	-3.4	715.34	169.56		334920	2	F2:72587	04232021_Banfield_Phage_026M_300kDa_FilterTop_10uL_1D_PR180_QE1_s01_20210423203514.raw	1	0	1	L2_026_000M1_scaffold_314_18	Carbamidomethylation	C6:Carbamidomethylation:1000.00	PEAKS DB
ADM(+15.99)LYAEIDR	55.48	1211.55	10	0.1	606.782	102.67	19142000	63204000	2	F2:37281	04232021_Banfield_Phage_026M_300kDa_FilterTop_10uL_1D_PR180_QE1_s01_20210423203514.raw	5	2	3	L2_026_000M1_scaffold_741_1:L2_026_000M1_scaffold_303_42:L2_026_000M1_scaffold_911_65:L2_026_000M1_scaffold_4314_9:L2_026_000M1_scaffold_4048_7	Oxidation (M)	M3:Oxidation (M):1000.00	PEAKS DB
FMGWADAAR	55.48	1023.46	9	-1.2	512.736	123.02	0		1	F1:47953	04232021_Banfield_Phage_026M_300kDa_FT_10uL_1D_PR180_QE1_s09.raw	0	0	0	L2_026_000M1_scaffold_941_31:L2_026_000M1_scaffold_106_26			PEAKS DB
YEM(+15.99)VGWC(+57.02)SK	55.47	1174.48	9	0	588.247	91.36		3290500	2	F2:30455	04232021_Banfield_Phage_026M_300kDa_FilterTop_10uL_1D_PR180_QE1_s01_20210423203514.raw	1	0	1	L2_026_000M1_scaffold_11837_6	Oxidation (M); Carbamidomethylation	M3:Oxidation (M):1000.00;C7:Carbamidomethylation:1000.00	PEAKS DB
LM(+15.99)YHVADGALDVR	55.47	1474.72	13	0.3	492.582	111.84		1667700	2	F2:41759	04232021_Banfield_Phage_026M_300kDa_FilterTop_10uL_1D_PR180_QE1_s01_20210423203514.raw	1	0	1	L2_026_000M1_scaffold_2013_10	Oxidation (M)	M2:Oxidation (M):1000.00	PEAKS DB
ENTVIETIMSR	55.47	1291.64	11	0	646.829	168.4	88042		1	F1:72352	04232021_Banfield_Phage_026M_300kDa_FT_10uL_1D_PR180_QE1_s09.raw	1	1	0	L2_026_000M1_scaffold_24_111			PEAKS DB
LLVEEEPVVAMLSHSTK	55.46	1880.99	17	0.2	628.005	193.94	128310		1	F1:86324	04232021_Banfield_Phage_026M_300kDa_FT_10uL_1D_PR180_QE1_s09.raw	1	1	0	L2_026_000M1_scaffold_21345_2			PEAKS DB
LYHDVENIVAIK	55.45	1412.77	12	2.4	471.93	125.97	0		1	F1:49518	04232021_Banfield_Phage_026M_300kDa_FT_10uL_1D_PR180_QE1_s09.raw	0	0	0	L2_026_000M1_scaffold_16726_2			PEAKS DB
AVSIISAGWDPGSDSIVR	55.45	1828.93	18	3.5	915.476	194.73	2286500	256820	1	F1:86779	04232021_Banfield_Phage_026M_300kDa_FT_10uL_1D_PR180_QE1_s09.raw	3	1	2	L2_026_000M1_scaffold_1733_3:L2_026_000M1_scaffold_11066_3:L2_026_000M1_scaffold_265_20:L2_026_000M1_scaffold_719_14			PEAKS DB
DM(+15.99)QDM(+15.99)EFTVQEGK	55.45	1588.64	13	0.1	795.327	80.57		0	2	F2:26061	04232021_Banfield_Phage_026M_300kDa_FilterTop_10uL_1D_PR180_QE1_s01_20210423203514.raw	0	0	0	L2_026_000M1_scaffold_5611_2:L2_026_000M1_scaffold_1822_8:L2_026_000M1_scaffold_288_37:L2_026_000M1_scaffold_163_32:L2_026_000M1_scaffold_307_1:L2_026_000M1_scaffold_4_16:L2_026_000M1_scaffold_3_179:L2_026_000M1_scaffold_11498_1:L2_026_000M1_scaffold_11497_1	Oxidation (M)	M2:Oxidation (M):1000.00;M5:Oxidation (M):1000.00	PEAKS DB
NQVEDLLATLEK	55.45	1371.72	12	-1.6	686.868	224.07	1141600		1	F1:102883	04232021_Banfield_Phage_026M_300kDa_FT_10uL_1D_PR180_QE1_s09.raw	3	3	0	sp|Q92542|NICA_HUMAN			PEAKS DB
ALSAEGAQIYTDNDK	55.44	1594.75	15	1.4	798.382	94.93	0		1	F1:32701	04232021_Banfield_Phage_026M_300kDa_FT_10uL_1D_PR180_QE1_s09.raw	0	0	0	L2_026_000M1_scaffold_7403_1			PEAKS DB
KGDTFSC(+57.02)MVGHEALPL	55.44	1760.82	16	1.5	587.949	192.77	7086600	12822000	2	F2:84567	04232021_Banfield_Phage_026M_300kDa_FilterTop_10uL_1D_PR180_QE1_s01_20210423203514.raw	6	2	4	sp|P01876|IGHA1_HUMAN	Carbamidomethylation	C7:Carbamidomethylation:1000.00	PEAKS DB
AVMDANPNYWDGEVPFK	55.43	1951.88	17	1.9	976.948	194.69	0		1	F1:86738	04232021_Banfield_Phage_026M_300kDa_FT_10uL_1D_PR180_QE1_s09.raw	0	0	0	L2_026_000M1_scaffold_138_49			PEAKS DB
GFAEGSEGYIAPSSEK	55.43	1627.74	16	2.5	814.878	97.87		1736700	2	F2:33930	04232021_Banfield_Phage_026M_300kDa_FilterTop_10uL_1D_PR180_QE1_s01_20210423203514.raw	1	0	1	L2_026_000M1_scaffold_1968_3			PEAKS DB
LADC(+57.02)SSKDPEEC(+57.02)ELFLVEGDSAGGSAK	55.43	2870.26	27	0.6	957.761	168.08		414290	2	F2:71798	04232021_Banfield_Phage_026M_300kDa_FilterTop_10uL_1D_PR180_QE1_s01_20210423203514.raw	1	0	1	L2_026_000M1_scaffold_199_4	Carbamidomethylation	C4:Carbamidomethylation:1000.00;C12:Carbamidomethylation:1000.00	PEAKS DB
DTAVGYLMEK	55.43	1125.54	10	0.6	563.776	119.42	5583400		1	F1:46287	04232021_Banfield_Phage_026M_300kDa_FT_10uL_1D_PR180_QE1_s09.raw	1	1	0	L2_026_000M1_scaffold_44_92:L2_026_000M1_scaffold_588_3:L2_026_000M1_scaffold_1718_3			PEAKS DB
LTPEALWAMGR	55.42	1243.64	11	1.4	622.827	186.09	1987200	0	1	F1:81848	04232021_Banfield_Phage_026M_300kDa_FT_10uL_1D_PR180_QE1_s09.raw	1	1	0	L2_026_000M1_scaffold_1822_4			PEAKS DB
STLFNAITSTK	55.42	1181.63	11	0	591.822	132.49	2797100		1	F1:53157	04232021_Banfield_Phage_026M_300kDa_FT_10uL_1D_PR180_QE1_s09.raw	1	1	0	L2_026_000M1_scaffold_535_37:L2_026_000M1_scaffold_790_9			PEAKS DB
AFPSTPVNPLR	55.42	1197.65	11	0.3	599.833	135	59947000	127510000	2	F2:53573	04232021_Banfield_Phage_026M_300kDa_FilterTop_10uL_1D_PR180_QE1_s01_20210423203514.raw	2	1	1	sp|O43451|MGA_HUMAN			PEAKS DB
EELIAHLV	55.41	922.512	8	-0.5	462.263	155.16	6020700	9732700	2	F2:64765	04232021_Banfield_Phage_026M_300kDa_FilterTop_10uL_1D_PR180_QE1_s01_20210423203514.raw	6	4	2	L2_026_000M1_scaffold_16365_2			PEAKS DB
DGEAGFPGNLDIK	55.41	1331.64	13	-0.5	666.825	150.81	1617500	420010	1	F1:62677	04232021_Banfield_Phage_026M_300kDa_FT_10uL_1D_PR180_QE1_s09.raw	4	2	2	L2_026_000M1_scaffold_27_104			PEAKS DB
VIGTQQATPGPAYSGR	55.41	1601.82	16	-0.9	801.915	80.46	469490	1165900	2	F2:25883	04232021_Banfield_Phage_026M_300kDa_FilterTop_10uL_1D_PR180_QE1_s01_20210423203514.raw	2	1	1	sp|P06731|CEAM5_HUMAN:sp|P40199|CEAM6_HUMAN			PEAKS DB
FHVPNVTPYIR	55.41	1341.72	11	2.1	448.248	150.73	120280	0	1	F1:62656	04232021_Banfield_Phage_026M_300kDa_FT_10uL_1D_PR180_QE1_s09.raw	1	1	0	sp|P12821|ACE_HUMAN			PEAKS DB
QLMETPANEMTPTR	55.4	1617.75	14	-2.5	809.88	103.39	916880		1	F1:37601	04232021_Banfield_Phage_026M_300kDa_FT_10uL_1D_PR180_QE1_s09.raw	1	1	0	sp|P28838|AMPL_HUMAN			PEAKS DB
EYVSSITLSETHK	55.39	1492.74	13	1.4	498.588	91.77	0		1	F1:31068	04232021_Banfield_Phage_026M_300kDa_FT_10uL_1D_PR180_QE1_s09.raw	0	0	0	L2_026_000M1_scaffold_102_58			PEAKS DB
ISVSPMEGVVGSK	55.39	1288.67	13	2.3	645.344	114.43	2494300	4083600	1	F1:43781	04232021_Banfield_Phage_026M_300kDa_FT_10uL_1D_PR180_QE1_s09.raw	3	2	1	L2_026_000M1_scaffold_10435_1			PEAKS DB
SVDPSALVTGVVVAR	55.39	1468.83	15	-0.3	735.419	146.91	43964000		1	F1:61301	04232021_Banfield_Phage_026M_300kDa_FT_10uL_1D_PR180_QE1_s09.raw	4	4	0	L2_026_000M1_scaffold_1208_11			PEAKS DB
LEQMDNAVNDGAK	55.39	1403.63	13	-1.7	702.824	71.16	25615		1	F1:21482	04232021_Banfield_Phage_026M_300kDa_FT_10uL_1D_PR180_QE1_s09.raw	1	1	0	L2_026_000M1_scaffold_125_12			PEAKS DB
LLEVYQGAYDR	55.39	1325.66	11	-0.5	663.838	123.7	2894700	1745400	2	F2:48205	04232021_Banfield_Phage_026M_300kDa_FilterTop_10uL_1D_PR180_QE1_s01_20210423203514.raw	2	1	1	L2_026_000M1_scaffold_3996_2			PEAKS DB
NTLGEYLAAHGK	55.39	1272.65	12	1.4	425.223	98.34	184600		1	F1:34810	04232021_Banfield_Phage_026M_300kDa_FT_10uL_1D_PR180_QE1_s09.raw	1	1	0	L2_026_000M1_scaffold_44_90			PEAKS DB
IGTIGPLTGANASYGK	55.37	1518.8	16	-1	760.409	118.93	142160	554740	1	F1:45859	04232021_Banfield_Phage_026M_300kDa_FT_10uL_1D_PR180_QE1_s09.raw	2	1	1	L2_026_000M1_scaffold_47_16			PEAKS DB
SGENIQIGEGTVTLTPK	55.37	1742.9	17	0.4	872.46	153.75		580270	2	F2:63774	04232021_Banfield_Phage_026M_300kDa_FilterTop_10uL_1D_PR180_QE1_s01_20210423203514.raw	1	0	1	L2_026_000M1_scaffold_7858_1			PEAKS DB
GMNFWTPQTGK	55.36	1265.59	11	-0.5	633.8	131.47	1565300	2122800	1	F1:52658	04232021_Banfield_Phage_026M_300kDa_FT_10uL_1D_PR180_QE1_s09.raw	2	1	1	L2_026_000M1_scaffold_1082_32:L2_026_000M1_scaffold_342_29:L2_026_000M1_scaffold_752_2:L2_026_000M1_scaffold_583_12:L2_026_000M1_scaffold_14_6			PEAKS DB
EVGDANSQTNGGSEVELGR	55.36	1917.87	19	-0.6	959.94	80.93		34033	2	F2:26253	04232021_Banfield_Phage_026M_300kDa_FilterTop_10uL_1D_PR180_QE1_s01_20210423203514.raw	1	0	1	L2_026_000M1_scaffold_2830_5			PEAKS DB
VLTMSDSDGYIYDPDGIDR	55.35	2130.94	19	5.1	1066.48	183.79	0		1	F1:80465	04232021_Banfield_Phage_026M_300kDa_FT_10uL_1D_PR180_QE1_s09.raw	0	0	0	L2_026_000M1_scaffold_4681_1			PEAKS DB
NGSAM(+15.99)LFVSAK	55.35	1139.56	11	0.3	570.79	82.63		341740	2	F2:27319	04232021_Banfield_Phage_026M_300kDa_FilterTop_10uL_1D_PR180_QE1_s01_20210423203514.raw	1	0	1	L2_026_000M1_scaffold_810_2:L2_026_000M1_scaffold_425_33:L2_026_000M1_scaffold_1594_2:L2_026_000M1_scaffold_68_63:L2_026_000M1_scaffold_1837_14:L2_026_000M1_scaffold_32_9:L2_026_000M1_scaffold_85_52	Oxidation (M)	M5:Oxidation (M):1000.00	PEAKS DB
SIAGSVLTLAQGVK	55.34	1342.78	14	-0.2	672.398	206.58		203580	2	F2:92788	04232021_Banfield_Phage_026M_300kDa_FilterTop_10uL_1D_PR180_QE1_s01_20210423203514.raw	1	0	1	L2_026_000M1_scaffold_2065_5			PEAKS DB
GLGLSYGQDAVISALAEANK	55.34	1976.02	20	4.2	989.022	222.93	17499		1	F1:102234	04232021_Banfield_Phage_026M_300kDa_FT_10uL_1D_PR180_QE1_s09.raw	1	1	0	L2_026_000M1_scaffold_36_143			PEAKS DB
GLLAELDENGNTK	55.33	1372.68	13	0.8	687.35	132.98		5388500	2	F2:53212	04232021_Banfield_Phage_026M_300kDa_FilterTop_10uL_1D_PR180_QE1_s01_20210423203514.raw	1	0	1	L2_026_000M1_scaffold_2889_3:L2_026_000M1_scaffold_1810_10			PEAKS DB
VEQEAGHAGAVIGFK	55.33	1511.77	15	0.3	504.932	91.98		144950	2	F2:31096	04232021_Banfield_Phage_026M_300kDa_FilterTop_10uL_1D_PR180_QE1_s01_20210423203514.raw	1	0	1	L2_026_000M1_scaffold_342_29			PEAKS DB
DM(+15.99)IAHIPFNEEK	55.33	1458.68	12	-1	730.347	103.74		2835200	2	F2:37415	04232021_Banfield_Phage_026M_300kDa_FilterTop_10uL_1D_PR180_QE1_s01_20210423203514.raw	2	0	2	L2_026_000M1_scaffold_615_10	Oxidation (M)	M2:Oxidation (M):1000.00	PEAKS DB
LFEGVESDPSIETVMK	55.33	1779.86	16	1.9	890.939	194.97	149200	41677	2	F2:85977	04232021_Banfield_Phage_026M_300kDa_FilterTop_10uL_1D_PR180_QE1_s01_20210423203514.raw	3	2	1	L2_026_000M1_scaffold_75_43			PEAKS DB
WHIAADALER	55.32	1180.6	10	-0.3	394.54	106.37	2544200	0	1	F1:39316	04232021_Banfield_Phage_026M_300kDa_FT_10uL_1D_PR180_QE1_s09.raw	1	1	0	L2_026_000M1_scaffold_1058_3			PEAKS DB
GHPTIYPTGVTVYNPEK	55.32	1871.94	17	-2.7	624.986	118.62	188810		1	F1:45765	04232021_Banfield_Phage_026M_300kDa_FT_10uL_1D_PR180_QE1_s09.raw	1	1	0	L2_026_000M1_scaffold_2018_5			PEAKS DB
FAPSPTGALHIGGVR	55.32	1478.8	15	0.2	493.94	125.47		0	2	F2:49123	04232021_Banfield_Phage_026M_300kDa_FilterTop_10uL_1D_PR180_QE1_s01_20210423203514.raw	0	0	0	L2_026_000M1_scaffold_4611_5:L2_026_000M1_scaffold_3802_4:L2_026_000M1_scaffold_135_49:L2_026_000M1_scaffold_2182_8:L2_026_000M1_scaffold_3281_5			PEAKS DB
VNLGTTINPIK	55.32	1168.68	11	0.3	585.348	116.41	170420	0	2	F2:44359	04232021_Banfield_Phage_026M_300kDa_FilterTop_10uL_1D_PR180_QE1_s01_20210423203514.raw	1	1	0	L2_026_000M1_scaffold_70_101			PEAKS DB
VVSTNYNQHAM(+15.99)VFFK	55.32	1799.87	15	0	600.963	104.58	2401800		1	F1:38323	04232021_Banfield_Phage_026M_300kDa_FT_10uL_1D_PR180_QE1_s09.raw	1	1	0	sp|P80188|NGAL_HUMAN	Oxidation (M)	M11:Oxidation (M):1000.00	PEAKS DB
FAPSPTGALHLGGVR	55.32	1478.8	15	0.2	493.94	125.47		0	2	F2:49123	04232021_Banfield_Phage_026M_300kDa_FilterTop_10uL_1D_PR180_QE1_s01_20210423203514.raw	0	0	0				PEAKS DB
QVNLEC(+57.02)YDANGGLIR	55.31	1720.82	15	-2	861.416	157.23		738170	2	F2:65724	04232021_Banfield_Phage_026M_300kDa_FilterTop_10uL_1D_PR180_QE1_s01_20210423203514.raw	1	0	1	L2_026_000M1_scaffold_5879_2	Carbamidomethylation	C6:Carbamidomethylation:1000.00	PEAKS DB
IGLDLAALNMQR	55.31	1313.71	12	0.4	657.864	201.42		774130	2	F2:89684	04232021_Banfield_Phage_026M_300kDa_FilterTop_10uL_1D_PR180_QE1_s01_20210423203514.raw	1	0	1	sp|P11678|PERE_HUMAN			PEAKS DB
GLAESVNEALTDAM(+15.99)NNGWK	55.3	2034.93	19	-2.2	679.316	220.11	0		1	F1:100542	04232021_Banfield_Phage_026M_300kDa_FT_10uL_1D_PR180_QE1_s09.raw	0	0	0	L2_026_000M1_scaffold_125_12	Oxidation (M)	M14:Oxidation (M):1000.00	PEAKS DB
MIQDIQIMK	55.3	1118.58	9	0.3	560.299	133.61	0	12002000	2	F2:53316	04232021_Banfield_Phage_026M_300kDa_FilterTop_10uL_1D_PR180_QE1_s01_20210423203514.raw	1	0	1	L2_026_000M1_scaffold_16_30			PEAKS DB
IMEGEGETTVEK	55.3	1321.61	12	-0.1	661.811	65.06	494690	451010	2	F2:18449	04232021_Banfield_Phage_026M_300kDa_FilterTop_10uL_1D_PR180_QE1_s01_20210423203514.raw	4	3	1	L2_026_000M1_scaffold_36_210			PEAKS DB
MLQDIQIMK	55.3	1118.58	9	0.3	560.299	133.61	0	12002000	2	F2:53316	04232021_Banfield_Phage_026M_300kDa_FilterTop_10uL_1D_PR180_QE1_s01_20210423203514.raw	1	0	1	L2_026_000M1_scaffold_548_1			PEAKS DB
MIQDIQLMK	55.3	1118.58	9	0.3	560.299	133.61	0	12002000	2	F2:53316	04232021_Banfield_Phage_026M_300kDa_FilterTop_10uL_1D_PR180_QE1_s01_20210423203514.raw	1	0	1				PEAKS DB
WIQVGNGMPK	55.29	1128.58	10	0.3	565.295	107.95	2063700		1	F1:40257	04232021_Banfield_Phage_026M_300kDa_FT_10uL_1D_PR180_QE1_s09.raw	1	1	0	L2_026_000M1_scaffold_14986_2			PEAKS DB
PAGQQDVIQLTAPK	55.29	1464.79	14	-1	733.403	110.94		539460	2	F2:41463	04232021_Banfield_Phage_026M_300kDa_FilterTop_10uL_1D_PR180_QE1_s01_20210423203514.raw	1	0	1	L2_026_000M1_scaffold_3591_1			PEAKS DB
FDNIEPAPEGATAYITK	55.29	1835.89	17	-0.5	918.954	158.23		75991	2	F2:66313	04232021_Banfield_Phage_026M_300kDa_FilterTop_10uL_1D_PR180_QE1_s01_20210423203514.raw	1	0	1	L2_026_000M1_scaffold_663_6			PEAKS DB
SLGEFYLNTLR	55.28	1311.68	11	3.1	656.851	199.73		1186600	2	F2:88802	04232021_Banfield_Phage_026M_300kDa_FilterTop_10uL_1D_PR180_QE1_s01_20210423203514.raw	1	0	1	L2_026_000M1_scaffold_4645_4			PEAKS DB
LKEDLGAFYR	55.28	1210.63	10	0.1	404.552	110.9		45958	2	F2:41387	04232021_Banfield_Phage_026M_300kDa_FilterTop_10uL_1D_PR180_QE1_s01_20210423203514.raw	1	0	1	L2_026_000M1_scaffold_9616_1			PEAKS DB
TRPTYEAVQEVTGQR	55.28	1733.87	15	-0.2	578.964	95.71	3355300	10264000	1	F1:33135	04232021_Banfield_Phage_026M_300kDa_FT_10uL_1D_PR180_QE1_s09.raw	4	2	2	sp|O43451|MGA_HUMAN:sp|Q2M2H8|MGAL_HUMAN			PEAKS DB
VEVEGGTLDQYR	55.27	1364.66	12	0.1	683.336	96.48	18098000	22885000	1	F1:33641	04232021_Banfield_Phage_026M_300kDa_FT_10uL_1D_PR180_QE1_s09.raw	2	1	1	L2_026_000M1_scaffold_1082_32			PEAKS DB
IWDYDVENDK	55.27	1295.57	10	-1.9	648.79	115.49	0	681830	2	F2:44013	04232021_Banfield_Phage_026M_300kDa_FilterTop_10uL_1D_PR180_QE1_s01_20210423203514.raw	1	0	1	L2_026_000M1_scaffold_7734_3			PEAKS DB
NIEIVDPVVTIK	55.27	1338.78	12	0	670.395	166.5	293650		1	F1:71488	04232021_Banfield_Phage_026M_300kDa_FT_10uL_1D_PR180_QE1_s09.raw	1	1	0	L2_026_000M1_scaffold_8439_2			PEAKS DB
VTMDQLSTVHHEMGH	55.27	1720.77	15	3.2	431.2	96.05	27259		1	F1:33403	04232021_Banfield_Phage_026M_300kDa_FT_10uL_1D_PR180_QE1_s09.raw	1	1	0	sp|P12821|ACE_HUMAN			PEAKS DB
IPTDADYFHITTN	55.26	1506.7	13	1.4	754.358	168.37		2757100	2	F2:71984	04232021_Banfield_Phage_026M_300kDa_FilterTop_10uL_1D_PR180_QE1_s01_20210423203514.raw	1	0	1	L2_026_000M1_scaffold_12_125			PEAKS DB
VVASITTASADSLK	55.26	1361.74	14	0.1	681.877	99.16	339000	250750	1	F1:35282	04232021_Banfield_Phage_026M_300kDa_FT_10uL_1D_PR180_QE1_s09.raw	2	1	1	L2_026_000M1_scaffold_2152_1			PEAKS DB
ELVLETIDPLK	55.26	1268.72	11	-0.4	635.368	207.4	13090000	22209000	2	F2:93469	04232021_Banfield_Phage_026M_300kDa_FilterTop_10uL_1D_PR180_QE1_s01_20210423203514.raw	2	1	1	L2_026_000M1_scaffold_45_40:L2_026_000M1_scaffold_405_23			PEAKS DB
NVTVDEVNAAM(+15.99)K	55.26	1305.62	12	-0.5	653.819	78.14	526330	1280400	1	F1:24980	04232021_Banfield_Phage_026M_300kDa_FT_10uL_1D_PR180_QE1_s09.raw	3	2	1	L2_026_000M1_scaffold_4842_6	Oxidation (M)	M11:Oxidation (M):1000.00	PEAKS DB
AAETLLPAGTTIAYDQLSIR	55.26	2103.12	20	-2	1052.57	206.67	168980		1	F1:93327	04232021_Banfield_Phage_026M_300kDa_FT_10uL_1D_PR180_QE1_s09.raw	1	1	0	L2_026_000M1_scaffold_90_21			PEAKS DB
YSPSFQGQVTISADK	55.26	1626.79	15	1.6	814.403	184.92	0	0	1	F1:81107	04232021_Banfield_Phage_026M_300kDa_FT_10uL_1D_PR180_QE1_s09.raw	0	0	0	sp|A0A0C4DH38|HV551_HUMAN			PEAKS DB
DLDMFINASK	55.26	1152.55	10	-0.8	577.281	170.08		259570	2	F2:72857	04232021_Banfield_Phage_026M_300kDa_FilterTop_10uL_1D_PR180_QE1_s01_20210423203514.raw	1	0	1	sp|O75882|ATRN_HUMAN			PEAKS DB
QAADGQVQVFR	55.26	1217.62	11	-0.5	609.815	82.02	25111000	39737000	1	F1:26863	04232021_Banfield_Phage_026M_300kDa_FT_10uL_1D_PR180_QE1_s09.raw	3	2	1	sp|Q9Y6R7|FCGBP_HUMAN			PEAKS DB
NIHNEDFMQDIK	55.25	1502.68	12	0.7	501.902	110.73		580050	2	F2:41217	04232021_Banfield_Phage_026M_300kDa_FilterTop_10uL_1D_PR180_QE1_s01_20210423203514.raw	1	0	1	L2_026_000M1_scaffold_2004_5			PEAKS DB
ETVLVLDADENTVR	55.25	1572.8	14	1.2	787.408	143.84	179110	0	1	F1:58751	04232021_Banfield_Phage_026M_300kDa_FT_10uL_1D_PR180_QE1_s09.raw	2	2	0	L2_026_000M1_scaffold_23710_1			PEAKS DB
DNAELAAQVNK	55.25	1171.58	11	-1.2	586.798	64.58	311680	91093	1	F1:18188	04232021_Banfield_Phage_026M_300kDa_FT_10uL_1D_PR180_QE1_s09.raw	3	1	2	L2_026_000M1_scaffold_2611_6			PEAKS DB
AIVVVGGGSMK	55.24	1016.57	11	-0.6	509.291	82.59	4285300		1	F1:27310	04232021_Banfield_Phage_026M_300kDa_FT_10uL_1D_PR180_QE1_s09.raw	1	1	0	L2_026_000M1_scaffold_457_28			PEAKS DB
EVSWM(+15.99)PAYGPEQR	55.23	1564.7	13	3.4	783.359	119.2		229470	2	F2:45810	04232021_Banfield_Phage_026M_300kDa_FilterTop_10uL_1D_PR180_QE1_s01_20210423203514.raw	1	0	1	L2_026_000M1_scaffold_1181_10:L2_026_000M1_scaffold_13_140:L2_026_000M1_scaffold_14756_1	Oxidation (M)	M5:Oxidation (M):1000.00	PEAKS DB
VSALVDYER	55.23	1050.53	9	0	526.274	90.31	80354000	39013000	1	F1:30388	04232021_Banfield_Phage_026M_300kDa_FT_10uL_1D_PR180_QE1_s09.raw	16	8	8	sp|Q9BYE9|CDHR2_HUMAN			PEAKS DB
IGVQDVFGESGPAAALLAK	55.22	1841.99	19	0.9	922.002	223.13	0		1	F1:102343	04232021_Banfield_Phage_026M_300kDa_FT_10uL_1D_PR180_QE1_s09.raw	0	0	0	L2_026_000M1_scaffold_1209_3			PEAKS DB
GADVPTVLINR	55.22	1153.65	11	0	577.83	108.55	29251000	7878300	1	F1:40759	04232021_Banfield_Phage_026M_300kDa_FT_10uL_1D_PR180_QE1_s09.raw	2	1	1	L2_026_000M1_scaffold_125_69			PEAKS DB
PVTTYAEEGYK	55.22	1256.59	11	0.7	629.304	79.41	69305	0	1	F1:25469	04232021_Banfield_Phage_026M_300kDa_FT_10uL_1D_PR180_QE1_s09.raw	1	1	0	L2_026_000M1_scaffold_25653_1			PEAKS DB
ESTYIDEELR	55.22	1253.58	10	0.3	627.796	101.66	1539100	1768000	2	F2:36416	04232021_Banfield_Phage_026M_300kDa_FilterTop_10uL_1D_PR180_QE1_s01_20210423203514.raw	2	1	1	L2_026_000M1_scaffold_370_18			PEAKS DB
FVEGIQGDGPVMK	55.21	1375.68	13	-1	688.847	113.07		230690	2	F2:42597	04232021_Banfield_Phage_026M_300kDa_FilterTop_10uL_1D_PR180_QE1_s01_20210423203514.raw	1	0	1	L2_026_000M1_scaffold_1069_15			PEAKS DB
IEVEGGDLDQYR	55.21	1392.65	12	-4.3	697.33	116.34		2105400	2	F2:44414	04232021_Banfield_Phage_026M_300kDa_FilterTop_10uL_1D_PR180_QE1_s01_20210423203514.raw	1	0	1	L2_026_000M1_scaffold_752_2			PEAKS DB
DSEPDIYNAIK	55.2	1263.6	11	-1.7	632.805	124.04	0	0	1	F1:48512	04232021_Banfield_Phage_026M_300kDa_FT_10uL_1D_PR180_QE1_s09.raw	0	0	0	L2_026_000M1_scaffold_2121_6:L2_026_000M1_scaffold_1555_1:L2_026_000M1_scaffold_103_34:L2_026_000M1_scaffold_21560_1:L2_026_000M1_scaffold_1191_1			PEAKS DB
AGANGNPASLESFQTPK	55.2	1687.82	17	0.9	844.916	111.19		0	2	F2:41548	04232021_Banfield_Phage_026M_300kDa_FilterTop_10uL_1D_PR180_QE1_s01_20210423203514.raw	0	0	0	L2_026_000M1_scaffold_345_37			PEAKS DB
LDANTLTFEK	55.2	1150.59	10	0.3	576.301	112.15		24606000	2	F2:41983	04232021_Banfield_Phage_026M_300kDa_FilterTop_10uL_1D_PR180_QE1_s01_20210423203514.raw	1	0	1	L2_026_000M1_scaffold_5515_2			PEAKS DB
DGQAIGIGAGQQSR	55.2	1356.67	14	0.3	679.345	69.5		281130	2	F2:20559	04232021_Banfield_Phage_026M_300kDa_FilterTop_10uL_1D_PR180_QE1_s01_20210423203514.raw	3	0	3	L2_026_000M1_scaffold_989_7:L2_026_000M1_scaffold_10_52:L2_026_000M1_scaffold_2609_13:L2_026_000M1_scaffold_2_44			PEAKS DB
AYVTQIWDYR	55.19	1313.64	10	-1.6	657.826	164.95	0		1	F1:70702	04232021_Banfield_Phage_026M_300kDa_FT_10uL_1D_PR180_QE1_s09.raw	0	0	0	L2_026_000M1_scaffold_7493_7:L2_026_000M1_scaffold_211_4			PEAKS DB
GTTIGTVTDLDGK	55.19	1276.65	13	-0.2	639.333	98.71	20516000	17476000	1	F1:34931	04232021_Banfield_Phage_026M_300kDa_FT_10uL_1D_PR180_QE1_s09.raw	3	2	1	L2_026_000M1_scaffold_813_17			PEAKS DB
PLSYPLEIHVK	55.19	1294.73	11	1.5	432.584	129.69	0		1	F1:51652	04232021_Banfield_Phage_026M_300kDa_FT_10uL_1D_PR180_QE1_s09.raw	0	0	0	sp|Q12864|CAD17_HUMAN			PEAKS DB
WVSVAPEGFK	55.18	1118.58	10	0.5	560.296	128.55	21497000		1	F1:51047	04232021_Banfield_Phage_026M_300kDa_FT_10uL_1D_PR180_QE1_s09.raw	1	1	0	L2_026_000M1_scaffold_1170_12			PEAKS DB
GIDPEINGGYDGNIYPR	55.18	1848.86	17	-3.4	925.436	158.36		0	2	F2:66377	04232021_Banfield_Phage_026M_300kDa_FilterTop_10uL_1D_PR180_QE1_s01_20210423203514.raw	0	0	0	L2_026_000M1_scaffold_1642_14			PEAKS DB
ILTSFLNDIK	55.18	1162.66	10	0.1	582.337	200.83		17323000	2	F2:89388	04232021_Banfield_Phage_026M_300kDa_FilterTop_10uL_1D_PR180_QE1_s01_20210423203514.raw	1	0	1	L2_026_000M1_scaffold_3088_6			PEAKS DB
DLNVEQTSTQNSLVFAK	55.18	1892.95	17	7.7	947.489	154.54	2899100		1	F1:64949	04232021_Banfield_Phage_026M_300kDa_FT_10uL_1D_PR180_QE1_s09.raw	1	1	0	L2_026_000M1_scaffold_692_15			PEAKS DB
EDIFMETLK	55.18	1124.54	9	-0.6	563.278	157.96	5668700	2364600	1	F1:66805	04232021_Banfield_Phage_026M_300kDa_FT_10uL_1D_PR180_QE1_s09.raw	2	1	1	sp|P25311|ZA2G_HUMAN			PEAKS DB
LINNIMYDGK	55.17	1179.6	10	-0.3	590.805	104.93	16085000		1	F1:38518	04232021_Banfield_Phage_026M_300kDa_FT_10uL_1D_PR180_QE1_s09.raw	1	1	0	L2_026_000M1_scaffold_27894_2			PEAKS DB
LNLFEKPYYDLK	55.17	1541.81	12	1	514.945	164.44	2079300		1	F1:70262	04232021_Banfield_Phage_026M_300kDa_FT_10uL_1D_PR180_QE1_s09.raw	1	1	0	L2_026_000M1_scaffold_36_46			PEAKS DB
LFPNTYGMPLIK	55.17	1392.75	12	-1.7	697.38	202.34		2483600	2	F2:90420	04232021_Banfield_Phage_026M_300kDa_FilterTop_10uL_1D_PR180_QE1_s01_20210423203514.raw	4	0	4	L2_026_000M1_scaffold_61_47:L2_026_000M1_scaffold_1169_13			PEAKS DB
AGDAITFPTGPEGAHVIR	55.17	1807.92	18	0.1	603.648	140.88		0	2	F2:57352	04232021_Banfield_Phage_026M_300kDa_FilterTop_10uL_1D_PR180_QE1_s01_20210423203514.raw	0	0	0	L2_026_000M1_scaffold_616_21			PEAKS DB
NC(+57.02)GPGYSTPLEAMK	55.17	1523.67	14	0.6	762.845	117.78		209230	2	F2:45020	04232021_Banfield_Phage_026M_300kDa_FilterTop_10uL_1D_PR180_QE1_s01_20210423203514.raw	1	0	1	sp|Q13228|SBP1_HUMAN	Carbamidomethylation	C2:Carbamidomethylation:1000.00	PEAKS DB
ADYPEGDGNWANYNTFGSAEAATSDDYKNPGYYDIQAK	55.17	4177.77	38	-1	1393.6	205.51		0	2	F2:92176	04232021_Banfield_Phage_026M_300kDa_FilterTop_10uL_1D_PR180_QE1_s01_20210423203514.raw	0	0	0	sp|Q8WWU7|ITLN2_HUMAN			PEAKS DB
EGGVLADIAPTM(+15.99)LK	55.16	1429.75	14	-0.1	715.881	156.01	11733000		1	F1:65597	04232021_Banfield_Phage_026M_300kDa_FT_10uL_1D_PR180_QE1_s09.raw	1	1	0	L2_026_000M1_scaffold_12183_4	Oxidation (M)	M12:Oxidation (M):1000.00	PEAKS DB
GTDNQIEVNANDR	55.16	1444.65	13	-0.4	723.334	67.4	1001.2	0	2	F2:19586	04232021_Banfield_Phage_026M_300kDa_FilterTop_10uL_1D_PR180_QE1_s01_20210423203514.raw	1	1	0	L2_026_000M1_scaffold_1578_7			PEAKS DB
EELDAVAPNNPVFLTR	55.16	1783.91	16	-1.8	892.961	183.75		0	2	F2:79696	04232021_Banfield_Phage_026M_300kDa_FilterTop_10uL_1D_PR180_QE1_s01_20210423203514.raw	0	0	0	L2_026_000M1_scaffold_29781_1			PEAKS DB
GVPEDILADLR	55.15	1196.64	11	-0.8	599.327	207.99	47699000	6129100	2	F2:93426	04232021_Banfield_Phage_026M_300kDa_FilterTop_10uL_1D_PR180_QE1_s01_20210423203514.raw	6	5	1	L2_026_000M1_scaffold_18219_1			PEAKS DB
FLHPGESVIQVSGK	55.15	1496.8	14	0.7	499.94	109.95		2870700	2	F2:40892	04232021_Banfield_Phage_026M_300kDa_FilterTop_10uL_1D_PR180_QE1_s01_20210423203514.raw	1	0	1	sp|O60844|ZG16_HUMAN			PEAKS DB
SFSTASAITPSVSR	55.15	1409.72	14	-0.6	705.864	103.68		4740600	2	F2:37842	04232021_Banfield_Phage_026M_300kDa_FilterTop_10uL_1D_PR180_QE1_s01_20210423203514.raw	1	0	1	sp|P13647|K2C5_HUMAN			PEAKS DB
VGC(+57.02)ALSSTIQR	55.15	1190.61	11	-0.1	596.311	81.64		371870	2	F2:26645	04232021_Banfield_Phage_026M_300kDa_FilterTop_10uL_1D_PR180_QE1_s01_20210423203514.raw	1	0	1	sp|Q13228|SBP1_HUMAN	Carbamidomethylation	C3:Carbamidomethylation:1000.00	PEAKS DB
AGQNKPAIFM(+15.99)DC(+57.02)GFHAR	55.14	1934.89	17	1.4	484.73	97.54		312150	2	F2:33878	04232021_Banfield_Phage_026M_300kDa_FilterTop_10uL_1D_PR180_QE1_s01_20210423203514.raw	1	0	1	sp|P15086|CBPB1_HUMAN	Oxidation (M); Carbamidomethylation	M10:Oxidation (M):1000.00;C12:Carbamidomethylation:1000.00	PEAKS DB
ASAVNMPYVIER	55.13	1348.68	12	-0.1	675.348	135.5		2792100	2	F2:54254	04232021_Banfield_Phage_026M_300kDa_FilterTop_10uL_1D_PR180_QE1_s01_20210423203514.raw	1	0	1	L2_026_000M1_scaffold_15020_1:L2_026_000M1_scaffold_6_357			PEAKS DB
TTVSM(+15.99)NPIM(+15.99)IDGTGM(+15.99)C(+57.02)GGC(+57.02)R	55.13	2204.9	20	3	1103.46	99.14	78646		1	F1:35277	04232021_Banfield_Phage_026M_300kDa_FT_10uL_1D_PR180_QE1_s09.raw	1	1	0	L2_026_000M1_scaffold_1602_10	Oxidation (M); Carbamidomethylation	M5:Oxidation (M):1000.00;M9:Oxidation (M):1000.00;M15:Oxidation (M):1000.00;C16:Carbamidomethylation:1000.00;C19:Carbamidomethylation:1000.00	PEAKS DB
LAEELVNLTVK	55.13	1227.71	11	-1.1	614.86	162.62	15843000	1425200	2	F2:68701	04232021_Banfield_Phage_026M_300kDa_FilterTop_10uL_1D_PR180_QE1_s01_20210423203514.raw	2	1	1	L2_026_000M1_scaffold_253_47			PEAKS DB
VFENEYAYDATR	55.13	1476.65	12	-1.8	739.332	106.75	1312900	1745800	2	F2:39187	04232021_Banfield_Phage_026M_300kDa_FilterTop_10uL_1D_PR180_QE1_s01_20210423203514.raw	2	1	1	L2_026_000M1_scaffold_4505_5			PEAKS DB
ESAVGNSDVHWEK	55.12	1456.66	13	0	486.56	78.06	357730	862270	1	F1:24793	04232021_Banfield_Phage_026M_300kDa_FT_10uL_1D_PR180_QE1_s09.raw	2	1	1	L2_026_000M1_scaffold_1700_1			PEAKS DB
IAAIFTETADQEK	55.12	1435.72	13	-5.5	718.863	118.26		156220	2	F2:45330	04232021_Banfield_Phage_026M_300kDa_FilterTop_10uL_1D_PR180_QE1_s01_20210423203514.raw	1	0	1	L2_026_000M1_scaffold_1797_16:L2_026_000M1_scaffold_432_23:L2_026_000M1_scaffold_217_43			PEAKS DB
LYIINPTTMQK	55.12	1320.71	11	-0.2	661.363	145.6	3194200	2226000	2	F2:59802	04232021_Banfield_Phage_026M_300kDa_FilterTop_10uL_1D_PR180_QE1_s01_20210423203514.raw	2	1	1	L2_026_000M1_scaffold_692_15			PEAKS DB
IAAVEDLYVAHTK	55.11	1428.76	13	0.1	477.261	104.75	994130		1	F1:38411	04232021_Banfield_Phage_026M_300kDa_FT_10uL_1D_PR180_QE1_s09.raw	1	1	0	L2_026_000M1_scaffold_1345_20			PEAKS DB
VDGLSYEILEK	55.11	1264.65	11	-1.9	633.334	154.01	687430		1	F1:64552	04232021_Banfield_Phage_026M_300kDa_FT_10uL_1D_PR180_QE1_s09.raw	1	1	0	L2_026_000M1_scaffold_36_30			PEAKS DB
SGADIIAIDGFR	55.11	1233.64	12	3.7	617.827	165.59	554540		1	F1:71017	04232021_Banfield_Phage_026M_300kDa_FT_10uL_1D_PR180_QE1_s09.raw	1	1	0	L2_026_000M1_scaffold_7150_2:L2_026_000M1_scaffold_12804_1			PEAKS DB
YDIIYAGAQK	55.1	1140.58	10	1.4	571.299	97.57	6932300	5959000	1	F1:34438	04232021_Banfield_Phage_026M_300kDa_FT_10uL_1D_PR180_QE1_s09.raw	2	1	1	L2_026_000M1_scaffold_21_33:L2_026_000M1_scaffold_31_168			PEAKS DB
FHASVNQSILK	55.1	1242.67	11	0.4	415.231	92.76	0	160970	2	F2:31446	04232021_Banfield_Phage_026M_300kDa_FilterTop_10uL_1D_PR180_QE1_s01_20210423203514.raw	1	0	1	L2_026_000M1_scaffold_27_157			PEAKS DB
SLIGDEYLPAWEK	55.1	1519.76	13	-1.1	760.884	203.17	0	3141600	2	F2:90876	04232021_Banfield_Phage_026M_300kDa_FilterTop_10uL_1D_PR180_QE1_s01_20210423203514.raw	1	0	1	L2_026_000M1_scaffold_2811_7:L2_026_000M1_scaffold_288_51:L2_026_000M1_scaffold_8082_1			PEAKS DB
DLSELMYSGR	55.1	1169.54	10	-0.6	585.776	161.67	4194900	6758500	2	F2:68266	04232021_Banfield_Phage_026M_300kDa_FilterTop_10uL_1D_PR180_QE1_s01_20210423203514.raw	3	2	1	L2_026_000M1_scaffold_2830_4			PEAKS DB
IGGNYAASLR	55.1	1020.54	10	-0.3	511.275	82.28		1029700	2	F2:27142	04232021_Banfield_Phage_026M_300kDa_FilterTop_10uL_1D_PR180_QE1_s01_20210423203514.raw	2	0	2	L2_026_000M1_scaffold_3173_3			PEAKS DB
DATFMEYYMK	55.1	1297.54	10	0.6	649.776	188.84		760990	2	F2:82386	04232021_Banfield_Phage_026M_300kDa_FilterTop_10uL_1D_PR180_QE1_s01_20210423203514.raw	1	0	1	L2_026_000M1_scaffold_4298_2			PEAKS DB
AMYGFSPYR	55.1	1090.49	9	0.3	546.253	116.32	3126400		1	F1:44471	04232021_Banfield_Phage_026M_300kDa_FT_10uL_1D_PR180_QE1_s09.raw	1	1	0	L2_026_000M1_scaffold_473_10			PEAKS DB
TLPAPLDHINLH	55.1	1339.72	12	0.7	447.582	160.06	3967700	21820000	2	F2:69274	04232021_Banfield_Phage_026M_300kDa_FilterTop_10uL_1D_PR180_QE1_s01_20210423203514.raw	12	4	8	sp|O43451|MGA_HUMAN			PEAKS DB
TILEDVIANGK	55.09	1171.64	11	0.5	586.83	155.06	2772800	8067100	1	F1:65213	04232021_Banfield_Phage_026M_300kDa_FT_10uL_1D_PR180_QE1_s09.raw	2	1	1	L2_026_000M1_scaffold_192_30			PEAKS DB
LGMDPLELR	55.09	1042.55	9	0.7	522.282	156.2	2995300	11975000	1	F1:65774	04232021_Banfield_Phage_026M_300kDa_FT_10uL_1D_PR180_QE1_s09.raw	2	1	1	L2_026_000M1_scaffold_20507_1			PEAKS DB
FGFQC(+57.02)TITSK	55.09	1187.56	10	2.8	594.791	111.99		1146600	2	F2:42005	04232021_Banfield_Phage_026M_300kDa_FilterTop_10uL_1D_PR180_QE1_s01_20210423203514.raw	1	0	1	L2_026_000M1_scaffold_23599_1	Carbamidomethylation	C5:Carbamidomethylation:1000.00	PEAKS DB
IQNVEGVEVTR	55.09	1242.66	11	-0.2	622.336	82.1	1923600	1849100	2	F2:26986	04232021_Banfield_Phage_026M_300kDa_FilterTop_10uL_1D_PR180_QE1_s01_20210423203514.raw	2	1	1	L2_026_000M1_scaffold_4842_6			PEAKS DB
DAILMFPVSSGK	55.09	1263.65	12	-0.3	632.834	182.1	0	11377000	2	F2:79160	04232021_Banfield_Phage_026M_300kDa_FilterTop_10uL_1D_PR180_QE1_s01_20210423203514.raw	1	0	1	L2_026_000M1_scaffold_51_6			PEAKS DB
LGLGVFNGDR	55.09	1046.55	10	0.6	524.283	136.56		199880000	2	F2:55295	04232021_Banfield_Phage_026M_300kDa_FilterTop_10uL_1D_PR180_QE1_s01_20210423203514.raw	3	0	3	L2_026_000M1_scaffold_8445_1			PEAKS DB
DENGETTWQAQQDIVGVR	55.08	2044.94	18	-3.1	1023.48	155.17		0	2	F2:64646	04232021_Banfield_Phage_026M_300kDa_FilterTop_10uL_1D_PR180_QE1_s01_20210423203514.raw	0	0	0	L2_026_000M1_scaffold_0_159			PEAKS DB
LDVPGGWPGDK	55.08	1139.56	11	0.5	570.788	136.35	5587100	9754600	2	F2:54636	04232021_Banfield_Phage_026M_300kDa_FilterTop_10uL_1D_PR180_QE1_s01_20210423203514.raw	3	1	2	L2_026_000M1_scaffold_17_4			PEAKS DB
WLAIAGDGNNNSTTK	55.07	1560.75	15	-0.2	781.384	100.78	0		1	F1:36219	04232021_Banfield_Phage_026M_300kDa_FT_10uL_1D_PR180_QE1_s09.raw	0	0	0	L2_026_000M1_scaffold_1154_9			PEAKS DB
AGGYDPLTFIK	55.07	1180.61	11	0	591.314	192.22	0	933060	2	F2:84509	04232021_Banfield_Phage_026M_300kDa_FilterTop_10uL_1D_PR180_QE1_s01_20210423203514.raw	2	0	2	L2_026_000M1_scaffold_1369_2			PEAKS DB
ASNFTAGYISTAK	55.07	1329.66	13	-0.2	665.835	97.57	274170		1	F1:34272	04232021_Banfield_Phage_026M_300kDa_FT_10uL_1D_PR180_QE1_s09.raw	1	1	0	L2_026_000M1_scaffold_354_5			PEAKS DB
SEAIAEISGGSEK	55.07	1276.61	13	0.2	639.315	80.06	462770	686150	2	F2:25729	04232021_Banfield_Phage_026M_300kDa_FilterTop_10uL_1D_PR180_QE1_s01_20210423203514.raw	2	1	1	L2_026_000M1_scaffold_839_8			PEAKS DB
RPGDTILIPDLTK	55.07	1437.82	13	1.3	480.281	141.88	0	168210	1	F1:57797	04232021_Banfield_Phage_026M_300kDa_FT_10uL_1D_PR180_QE1_s09.raw	3	0	3	L2_026_000M1_scaffold_9874_1			PEAKS DB
GVLVSPTVHYNLIVGPNAEPSGR	55.06	2375.26	23	-0.3	792.76	175.07	35316		1	F1:75734	04232021_Banfield_Phage_026M_300kDa_FT_10uL_1D_PR180_QE1_s09.raw	1	1	0	L2_026_000M1_scaffold_11534_1			PEAKS DB
IMPVEDVFTITGR	55.06	1476.76	13	-4.4	739.386	204.57	605350		1	F1:92144	04232021_Banfield_Phage_026M_300kDa_FT_10uL_1D_PR180_QE1_s09.raw	1	1	0	L2_026_000M1_scaffold_1209_16			PEAKS DB
LMPVEDVFTITGR	55.06	1476.76	13	-4.4	739.386	204.57	605350		1	F1:92144	04232021_Banfield_Phage_026M_300kDa_FT_10uL_1D_PR180_QE1_s09.raw	1	1	0				PEAKS DB
KPFNEDNLQWEK	55.05	1546.74	12	0.8	516.588	102.89		892350	2	F2:37118	04232021_Banfield_Phage_026M_300kDa_FilterTop_10uL_1D_PR180_QE1_s01_20210423203514.raw	1	0	1	L2_026_000M1_scaffold_20_71			PEAKS DB
ASSPTDIITSDIK	55.05	1346.69	13	-0.3	674.354	139.4		939690	2	F2:56460	04232021_Banfield_Phage_026M_300kDa_FilterTop_10uL_1D_PR180_QE1_s01_20210423203514.raw	1	0	1	L2_026_000M1_scaffold_655_23			PEAKS DB
VIEIQHNVMTPQPYNR	55.04	1937.98	16	0.7	647	107.2	451940		1	F1:39872	04232021_Banfield_Phage_026M_300kDa_FT_10uL_1D_PR180_QE1_s09.raw	1	1	0	L2_026_000M1_scaffold_1464_4:L2_026_000M1_scaffold_1012_16:L2_026_000M1_scaffold_152_49:L2_026_000M1_scaffold_90_56:L2_026_000M1_scaffold_700_14			PEAKS DB
QSC(+57.02)EAAVAAIQK	55.04	1274.63	12	-0.3	638.322	79.53		843080	2	F2:25339	04232021_Banfield_Phage_026M_300kDa_FilterTop_10uL_1D_PR180_QE1_s01_20210423203514.raw	1	0	1	L2_026_000M1_scaffold_24917_2	Carbamidomethylation	C3:Carbamidomethylation:1000.00	PEAKS DB
AAAESFADFAK	55.04	1126.53	11	-0.2	564.272	106.89	8410800	0	1	F1:39632	04232021_Banfield_Phage_026M_300kDa_FT_10uL_1D_PR180_QE1_s09.raw	1	1	0	L2_026_000M1_scaffold_2897_3			PEAKS DB
TTLGVNIADLR	55.04	1171.66	11	0.9	586.836	153.63	5362400	10823000	1	F1:64506	04232021_Banfield_Phage_026M_300kDa_FT_10uL_1D_PR180_QE1_s09.raw	3	2	1	L2_026_000M1_scaffold_2991_11			PEAKS DB
ANGVSVVDVEDK	55.04	1230.61	12	-0.1	616.312	82.2	518290		1	F1:27092	04232021_Banfield_Phage_026M_300kDa_FT_10uL_1D_PR180_QE1_s09.raw	1	1	0	L2_026_000M1_scaffold_6163_2			PEAKS DB
FSILTVNNDITLLK	55.04	1589.9	14	-0.7	795.958	224.38	553560		1	F1:103072	04232021_Banfield_Phage_026M_300kDa_FT_10uL_1D_PR180_QE1_s09.raw	3	3	0	sp|Q6GPI1|CTRB2_HUMAN:sp|P17538|CTRB1_HUMAN			PEAKS DB
AFWDAVNDGGVK	55.03	1277.6	12	-1.3	639.808	152.35	0	24068000	1	F1:63607	04232021_Banfield_Phage_026M_300kDa_FT_10uL_1D_PR180_QE1_s09.raw	1	0	1	L2_026_000M1_scaffold_185_72			PEAKS DB
ANFYTEVPELK	55.03	1309.66	11	1.1	655.836	161.64		7480900	2	F2:68137	04232021_Banfield_Phage_026M_300kDa_FilterTop_10uL_1D_PR180_QE1_s01_20210423203514.raw	1	0	1	L2_026_000M1_scaffold_2085_3:L2_026_000M1_scaffold_20_132			PEAKS DB
DIVTSFFDK	55.02	1070.53	9	0.1	536.271	196.98	8090500	22290000	1	F1:88152	04232021_Banfield_Phage_026M_300kDa_FT_10uL_1D_PR180_QE1_s09.raw	2	1	1	L2_026_000M1_scaffold_1168_14			PEAKS DB
LVLSDPEESEFEEAK	55.02	1720.8	15	-0.4	861.409	154.85		7629200	2	F2:64642	04232021_Banfield_Phage_026M_300kDa_FilterTop_10uL_1D_PR180_QE1_s01_20210423203514.raw	1	0	1	L2_026_000M1_scaffold_140_61			PEAKS DB
VDGILASITPGLK	55.02	1282.75	13	-0.3	642.382	196.52		5533800	2	F2:86973	04232021_Banfield_Phage_026M_300kDa_FilterTop_10uL_1D_PR180_QE1_s01_20210423203514.raw	3	0	3	L2_026_000M1_scaffold_1831_21			PEAKS DB
VNEEVM(+15.99)EYAR	55.02	1254.56	10	-0.2	628.285	72.49		0	2	F2:22038	04232021_Banfield_Phage_026M_300kDa_FilterTop_10uL_1D_PR180_QE1_s01_20210423203514.raw	0	0	0	L2_026_000M1_scaffold_2532_3	Oxidation (M)	M6:Oxidation (M):1000.00	PEAKS DB
AVEMNNDLFQAGK	55.02	1435.68	13	-0.4	718.845	123.8		133610	2	F2:48246	04232021_Banfield_Phage_026M_300kDa_FilterTop_10uL_1D_PR180_QE1_s01_20210423203514.raw	1	0	1	L2_026_000M1_scaffold_495_12			PEAKS DB
IDEIPDYPEADK	55.01	1403.65	12	-1.4	702.829	112.98		1558900	2	F2:42606	04232021_Banfield_Phage_026M_300kDa_FilterTop_10uL_1D_PR180_QE1_s01_20210423203514.raw	2	0	2	L2_026_000M1_scaffold_13856_2			PEAKS DB
VVQDATLDVDGK	55.01	1258.64	12	-1.4	630.327	80.91	939260		1	F1:26314	04232021_Banfield_Phage_026M_300kDa_FT_10uL_1D_PR180_QE1_s09.raw	1	1	0	L2_026_000M1_scaffold_16810_1			PEAKS DB
EFAEHISELASK	55.01	1359.67	12	-1.8	454.229	99.36	177980	58097	1	F1:35384	04232021_Banfield_Phage_026M_300kDa_FT_10uL_1D_PR180_QE1_s09.raw	2	1	1	L2_026_000M1_scaffold_21_81			PEAKS DB
KYSPQEISAM(+15.99)ILQK	55.01	1650.87	14	4.5	551.298	209.89		50051	2	F2:94749	04232021_Banfield_Phage_026M_300kDa_FilterTop_10uL_1D_PR180_QE1_s01_20210423203514.raw	1	0	1	L2_026_000M1_scaffold_2433_7:L2_026_000M1_scaffold_4412_1	Oxidation (M)	M10:Oxidation (M):1000.00	PEAKS DB
ALDVQIGSITGGGR	55	1342.72	14	-1.4	672.367	142.69		963610	2	F2:58145	04232021_Banfield_Phage_026M_300kDa_FilterTop_10uL_1D_PR180_QE1_s01_20210423203514.raw	1	0	1	L2_026_000M1_scaffold_1225_10:L2_026_000M1_scaffold_20_143:L2_026_000M1_scaffold_1485_12:L2_026_000M1_scaffold_575_62:L2_026_000M1_scaffold_381_7:L2_026_000M1_scaffold_51_48:L2_026_000M1_scaffold_797_3:L2_026_000M1_scaffold_27_135:L2_026_000M1_scaffold_135_18:L2_026_000M1_scaffold_22965_2			PEAKS DB
EIGFLNGMYQK	55	1298.63	11	-0.4	650.323	157.67	1583700	0	1	F1:66894	04232021_Banfield_Phage_026M_300kDa_FT_10uL_1D_PR180_QE1_s09.raw	1	1	0	L2_026_000M1_scaffold_160_33			PEAKS DB
YFSVASGGGTGR	55	1157.55	12	-0.5	579.78	79.6	14532000	3900400	1	F1:25827	04232021_Banfield_Phage_026M_300kDa_FT_10uL_1D_PR180_QE1_s09.raw	2	1	1	L2_026_000M1_scaffold_30_68:L2_026_000M1_scaffold_5065_4:L2_026_000M1_scaffold_7_67:L2_026_000M1_scaffold_11_112:L2_026_000M1_scaffold_185_84:L2_026_000M1_scaffold_6605_3:L2_026_000M1_scaffold_936_51:L2_026_000M1_scaffold_1552_2:L2_026_000M1_scaffold_505_37:L2_026_000M1_scaffold_445_6			PEAKS DB
IITSLELKPEEM(+15.99)EK	55	1674.88	14	-0.3	838.444	107.81		134560	2	F2:39640	04232021_Banfield_Phage_026M_300kDa_FilterTop_10uL_1D_PR180_QE1_s01_20210423203514.raw	1	0	1	L2_026_000M1_scaffold_4409_6	Oxidation (M)	M12:Oxidation (M):1000.00	PEAKS DB
TLDNDILLIK	55	1156.67	10	0.4	579.343	161.61	1965100000	651050000	1	F1:69169	04232021_Banfield_Phage_026M_300kDa_FT_10uL_1D_PR180_QE1_s09.raw	15	6	9	sp|P07478|TRY2_HUMAN			PEAKS DB
LNFGQDTELK	54.99	1163.58	10	-0.8	582.798	104.84	3401600	6660800	2	F2:38197	04232021_Banfield_Phage_026M_300kDa_FilterTop_10uL_1D_PR180_QE1_s01_20210423203514.raw	3	2	1	L2_026_000M1_scaffold_17_4			PEAKS DB
PYHSVGVSVEDQR	54.99	1471.71	13	0.7	491.576	71.95	70720		1	F1:21905	04232021_Banfield_Phage_026M_300kDa_FT_10uL_1D_PR180_QE1_s09.raw	1	1	0	L2_026_000M1_scaffold_2004_5			PEAKS DB
MIEFLESFAK	54.99	1213.61	10	-0.7	607.809	216.33	391730	102010	2	F2:97728	04232021_Banfield_Phage_026M_300kDa_FilterTop_10uL_1D_PR180_QE1_s01_20210423203514.raw	3	2	1	L2_026_000M1_scaffold_206_33:L2_026_000M1_scaffold_49_88			PEAKS DB
GSPNANEPPLVFVGK	54.98	1524.79	15	-1.7	763.403	131.79	0	188480	1	F1:52864	04232021_Banfield_Phage_026M_300kDa_FT_10uL_1D_PR180_QE1_s09.raw	1	0	1	sp|P28838|AMPL_HUMAN			PEAKS DB
GNDALNSWNIGIK	54.96	1400.7	13	0.5	701.36	173.25		1297800	2	F2:74637	04232021_Banfield_Phage_026M_300kDa_FilterTop_10uL_1D_PR180_QE1_s01_20210423203514.raw	1	0	1	L2_026_000M1_scaffold_2609_10			PEAKS DB
GITPDTPNPQGGEYLK	54.96	1685.83	16	5.1	843.925	111.01	0	0	1	F1:41820	04232021_Banfield_Phage_026M_300kDa_FT_10uL_1D_PR180_QE1_s09.raw	0	0	0	L2_026_000M1_scaffold_29781_1			PEAKS DB
YDINPIIDR	54.96	1117.58	9	0.6	559.796	132.08	45291000	62091000	2	F2:52549	04232021_Banfield_Phage_026M_300kDa_FilterTop_10uL_1D_PR180_QE1_s01_20210423203514.raw	2	1	1	L2_026_000M1_scaffold_507_11:L2_026_000M1_scaffold_246_59			PEAKS DB
NTYIYPPAFSM(+15.99)K	54.96	1446.69	12	-0.4	724.35	138.44		546750	2	F2:56040	04232021_Banfield_Phage_026M_300kDa_FilterTop_10uL_1D_PR180_QE1_s01_20210423203514.raw	1	0	1	L2_026_000M1_scaffold_615_14:L2_026_000M1_scaffold_30_270:L2_026_000M1_scaffold_1129_7:L2_026_000M1_scaffold_3845_2:L2_026_000M1_scaffold_272_34:L2_026_000M1_scaffold_3414_11	Oxidation (M)	M11:Oxidation (M):1000.00	PEAKS DB
QFYPDLIR	54.96	1050.55	8	0.4	526.282	152.47	132470000	105380000	2	F2:63842	04232021_Banfield_Phage_026M_300kDa_FilterTop_10uL_1D_PR180_QE1_s01_20210423203514.raw	4	3	1	sp|Q13228|SBP1_HUMAN			PEAKS DB
DVDVAMIAPK	54.95	1057.55	10	2.6	529.783	117.86		2592500	2	F2:44943	04232021_Banfield_Phage_026M_300kDa_FilterTop_10uL_1D_PR180_QE1_s01_20210423203514.raw	1	0	1	L2_026_000M1_scaffold_1811_5			PEAKS DB
MIIHASAGGLSDTNAR	54.95	1612.8	16	-1.9	538.606	92.01		94150	2	F2:31076	04232021_Banfield_Phage_026M_300kDa_FilterTop_10uL_1D_PR180_QE1_s01_20210423203514.raw	1	0	1	L2_026_000M1_scaffold_2012_8			PEAKS DB
NVESDDFVLK	54.95	1164.57	10	-0.2	583.29	105.55	16129000	12870000	1	F1:38902	04232021_Banfield_Phage_026M_300kDa_FT_10uL_1D_PR180_QE1_s09.raw	2	1	1	L2_026_000M1_scaffold_3619_3			PEAKS DB
TAAENEFVTLK	54.95	1221.62	11	-1.3	611.818	104.83		3482600	2	F2:38179	04232021_Banfield_Phage_026M_300kDa_FilterTop_10uL_1D_PR180_QE1_s01_20210423203514.raw	1	0	1	sp|P02538|K2C6A_HUMAN			PEAKS DB
EGALQFVDEHVLGVAK	54.94	1710.89	16	-0.9	571.305	198.42	0		1	F1:88968	04232021_Banfield_Phage_026M_300kDa_FT_10uL_1D_PR180_QE1_s09.raw	0	0	0	L2_026_000M1_scaffold_11_67			PEAKS DB
IYVDAVINHM(+15.99)SGN	54.94	1447.68	13	-0.1	724.846	108.8	24447000	37109000	2	F2:40245	04232021_Banfield_Phage_026M_300kDa_FilterTop_10uL_1D_PR180_QE1_s01_20210423203514.raw	2	1	1	sp|P19961|AMY2B_HUMAN	Oxidation (M)	M10:Oxidation (M):1000.00	PEAKS DB
TLMNQGVSTLVLTTEK	54.93	1733.92	16	-0.4	578.981	189.74		383160	2	F2:82878	04232021_Banfield_Phage_026M_300kDa_FilterTop_10uL_1D_PR180_QE1_s01_20210423203514.raw	1	0	1	L2_026_000M1_scaffold_147_40			PEAKS DB
GFTGDGQVIGK	54.93	1077.55	11	0.5	539.78	81.48		477410	2	F2:26579	04232021_Banfield_Phage_026M_300kDa_FilterTop_10uL_1D_PR180_QE1_s01_20210423203514.raw	1	0	1	L2_026_000M1_scaffold_2592_1			PEAKS DB
IYSGISGTEPNSEIK	54.93	1593.79	15	-2	797.9	98.93		150640	2	F2:34766	04232021_Banfield_Phage_026M_300kDa_FilterTop_10uL_1D_PR180_QE1_s01_20210423203514.raw	1	0	1	L2_026_000M1_scaffold_5054_6			PEAKS DB
NTLSVSFDNLK	54.93	1236.63	11	-1.1	619.324	147.21	11268000	8770700	2	F2:60203	04232021_Banfield_Phage_026M_300kDa_FilterTop_10uL_1D_PR180_QE1_s01_20210423203514.raw	3	2	1	L2_026_000M1_scaffold_75_75			PEAKS DB
NAPNITLEPEGEGVR	54.92	1594.8	15	-1.6	798.404	114.73		0	2	F2:43479	04232021_Banfield_Phage_026M_300kDa_FilterTop_10uL_1D_PR180_QE1_s01_20210423203514.raw	0	0	0	L2_026_000M1_scaffold_1280_5			PEAKS DB
EMTVGYTLPVLK	54.92	1349.73	12	1.3	675.871	191.62		0	2	F2:84037	04232021_Banfield_Phage_026M_300kDa_FilterTop_10uL_1D_PR180_QE1_s01_20210423203514.raw	0	0	0	L2_026_000M1_scaffold_66_95			PEAKS DB
ILFVLPNSPASEAGLER	54.92	1811.98	17	-2.2	906.994	208.27	0	431730	2	F2:93854	04232021_Banfield_Phage_026M_300kDa_FilterTop_10uL_1D_PR180_QE1_s01_20210423203514.raw	1	0	1	L2_026_000M1_scaffold_756_8			PEAKS DB
IVYEGGIDPILR	54.92	1343.74	12	2.6	672.881	167.61		752180	2	F2:71503	04232021_Banfield_Phage_026M_300kDa_FilterTop_10uL_1D_PR180_QE1_s01_20210423203514.raw	1	0	1	sp|P11678|PERE_HUMAN			PEAKS DB
NMVLQTTK	54.92	933.495	8	0.5	467.755	61.66		219840	2	F2:16958	04232021_Banfield_Phage_026M_300kDa_FilterTop_10uL_1D_PR180_QE1_s01_20210423203514.raw	1	0	1	sp|Q9Y6R7|FCGBP_HUMAN			PEAKS DB
EWGGPGEPWVR	54.91	1268.59	11	-0.3	635.304	156.05	7031700	10056000	2	F2:64845	04232021_Banfield_Phage_026M_300kDa_FilterTop_10uL_1D_PR180_QE1_s01_20210423203514.raw	3	2	1	L2_026_000M1_scaffold_4597_8			PEAKS DB
TYTLTDYLK	54.91	1116.57	9	-0.1	559.292	154.9	15771000	20273000	1	F1:65083	04232021_Banfield_Phage_026M_300kDa_FT_10uL_1D_PR180_QE1_s09.raw	2	1	1	sp|P27487|DPP4_HUMAN			PEAKS DB
AVVGIGTPIANVK	54.9	1237.74	13	-0.2	619.877	118.91	9370800		1	F1:45997	04232021_Banfield_Phage_026M_300kDa_FT_10uL_1D_PR180_QE1_s09.raw	1	1	0	L2_026_000M1_scaffold_1524_1			PEAKS DB
GGTNAVGYLMQK	54.9	1237.61	12	-2.3	619.812	105.32	0		1	F1:38764	04232021_Banfield_Phage_026M_300kDa_FT_10uL_1D_PR180_QE1_s09.raw	0	0	0	L2_026_000M1_scaffold_2435_4			PEAKS DB
QAVYDNIDEFR	54.9	1368.63	11	-1.5	685.322	137.86		598830	2	F2:55782	04232021_Banfield_Phage_026M_300kDa_FilterTop_10uL_1D_PR180_QE1_s01_20210423203514.raw	1	0	1	L2_026_000M1_scaffold_9_18:L2_026_000M1_scaffold_10822_3			PEAKS DB
GNLLELAVEAAR	54.89	1254.69	12	-0.7	628.353	208.89	459050		1	F1:94595	04232021_Banfield_Phage_026M_300kDa_FT_10uL_1D_PR180_QE1_s09.raw	1	1	0	L2_026_000M1_scaffold_615_14:L2_026_000M1_scaffold_30_270:L2_026_000M1_scaffold_3845_2:L2_026_000M1_scaffold_272_34:L2_026_000M1_scaffold_3414_11			PEAKS DB
GLEAANTFLVK	54.88	1161.64	11	0.4	581.827	130.5	4799500	2434000	1	F1:52126	04232021_Banfield_Phage_026M_300kDa_FT_10uL_1D_PR180_QE1_s09.raw	2	1	1	L2_026_000M1_scaffold_12803_2			PEAKS DB
LATLFYEPSTR	54.88	1296.67	11	0.7	649.343	136.9	2102000		1	F1:55545	04232021_Banfield_Phage_026M_300kDa_FT_10uL_1D_PR180_QE1_s09.raw	1	1	0	L2_026_000M1_scaffold_27407_2:L2_026_000M1_scaffold_109_92			PEAKS DB
QLTNISQSLLGEAR	54.88	1528.82	14	-0.9	765.417	157.73	168440		1	F1:66724	04232021_Banfield_Phage_026M_300kDa_FT_10uL_1D_PR180_QE1_s09.raw	1	1	0	L2_026_000M1_scaffold_331_4			PEAKS DB
LGDVAQSMVIR	54.88	1187.63	11	0.9	594.824	116.25		8189000	2	F2:44984	04232021_Banfield_Phage_026M_300kDa_FilterTop_10uL_1D_PR180_QE1_s01_20210423203514.raw	2	0	2	L2_026_000M1_scaffold_7493_7:L2_026_000M1_scaffold_451_14			PEAKS DB
AGLGMVDGMLSLIPAAK	54.88	1642.88	17	-1.6	822.445	196.47	286400		1	F1:87871	04232021_Banfield_Phage_026M_300kDa_FT_10uL_1D_PR180_QE1_s09.raw	1	1	0	L2_026_000M1_scaffold_7839_1			PEAKS DB
IATLFYEPSTR	54.88	1296.67	11	0.7	649.343	136.9	2102000		1	F1:55545	04232021_Banfield_Phage_026M_300kDa_FT_10uL_1D_PR180_QE1_s09.raw	1	1	0				PEAKS DB
ALNSIIDVYHK	54.87	1271.69	11	0.1	424.903	122.35	102480000	58252000	2	F2:47721	04232021_Banfield_Phage_026M_300kDa_FilterTop_10uL_1D_PR180_QE1_s01_20210423203514.raw	16	13	3	sp|P05109|S10A8_HUMAN			PEAKS DB
DVSTIASELQR	54.86	1217.63	11	-0.4	609.82	138.41		3400100	2	F2:56152	04232021_Banfield_Phage_026M_300kDa_FilterTop_10uL_1D_PR180_QE1_s01_20210423203514.raw	1	0	1	L2_026_000M1_scaffold_2431_2			PEAKS DB
LSWSAEEVDEK	54.85	1291.59	11	-0.3	646.804	102.84	5913700	37218000	1	F1:37264	04232021_Banfield_Phage_026M_300kDa_FT_10uL_1D_PR180_QE1_s09.raw	2	1	1	L2_026_000M1_scaffold_1514_9:L2_026_000M1_scaffold_4681_1:L2_026_000M1_scaffold_30_172			PEAKS DB
IQNVTDASFR	54.85	1149.58	10	-0.8	575.796	82.4	624940	298880	2	F2:27224	04232021_Banfield_Phage_026M_300kDa_FilterTop_10uL_1D_PR180_QE1_s01_20210423203514.raw	2	1	1	L2_026_000M1_scaffold_1936_6			PEAKS DB
GITITSAATTTR	54.85	1191.65	12	-0.2	596.83	82.28		1302200	2	F2:27116	04232021_Banfield_Phage_026M_300kDa_FilterTop_10uL_1D_PR180_QE1_s01_20210423203514.raw	1	0	1	L2_026_000M1_scaffold_7819_3:L2_026_000M1_scaffold_1574_38:L2_026_000M1_scaffold_2452_7			PEAKS DB
LTDISWIKPGK	54.85	1256.71	11	0.2	419.912	119.27		329490	2	F2:45862	04232021_Banfield_Phage_026M_300kDa_FilterTop_10uL_1D_PR180_QE1_s01_20210423203514.raw	1	0	1	L2_026_000M1_scaffold_8061_1			PEAKS DB
IIPNVAPDMAK	54.85	1167.63	11	-0.8	584.823	103.42	3757400	1257000	1	F1:37594	04232021_Banfield_Phage_026M_300kDa_FT_10uL_1D_PR180_QE1_s09.raw	2	1	1	L2_026_000M1_scaffold_8943_1			PEAKS DB
DVPGINASNAIMMGH	54.84	1525.7	15	-0.5	763.858	170.3		0	2	F2:73016	04232021_Banfield_Phage_026M_300kDa_FilterTop_10uL_1D_PR180_QE1_s01_20210423203514.raw	0	0	0	L2_026_000M1_scaffold_1487_17			PEAKS DB
VQFNSALGPYK	54.84	1222.63	11	0.2	612.325	111.65	88705000	65228000	2	F2:41892	04232021_Banfield_Phage_026M_300kDa_FilterTop_10uL_1D_PR180_QE1_s01_20210423203514.raw	2	1	1	L2_026_000M1_scaffold_1512_17			PEAKS DB
VQFNSAIGPYK	54.84	1222.63	11	0.2	612.325	111.65	88705000	65228000	2	F2:41892	04232021_Banfield_Phage_026M_300kDa_FilterTop_10uL_1D_PR180_QE1_s01_20210423203514.raw	2	1	1	L2_026_000M1_scaffold_160_33:L2_026_000M1_scaffold_624_11:L2_026_000M1_scaffold_4903_2:L2_026_000M1_scaffold_312_34:L2_026_000M1_scaffold_2230_7:L2_026_000M1_scaffold_2353_3:L2_026_000M1_scaffold_4957_3:L2_026_000M1_scaffold_11489_2:L2_026_000M1_scaffold_19646_1			PEAKS DB
VVAIGANHIVGVK	54.84	1275.77	13	-0.2	426.263	94.23	2596900	1757900	1	F1:32105	04232021_Banfield_Phage_026M_300kDa_FT_10uL_1D_PR180_QE1_s09.raw	3	2	1	L2_026_000M1_scaffold_700_6			PEAKS DB
LGLFDNPYK	54.83	1065.55	9	-0.5	533.782	159.15		0	2	F2:66820	04232021_Banfield_Phage_026M_300kDa_FilterTop_10uL_1D_PR180_QE1_s01_20210423203514.raw	0	0	0	L2_026_000M1_scaffold_1182_13:L2_026_000M1_scaffold_2856_3:L2_026_000M1_scaffold_30249_1:L2_026_000M1_scaffold_313_63:L2_026_000M1_scaffold_1144_14:L2_026_000M1_scaffold_24_61:L2_026_000M1_scaffold_8886_2:L2_026_000M1_scaffold_276_34			PEAKS DB
ILDEQAIAGATK	54.83	1228.67	12	0.5	615.341	101.51		2957200	2	F2:36262	04232021_Banfield_Phage_026M_300kDa_FilterTop_10uL_1D_PR180_QE1_s01_20210423203514.raw	1	0	1	L2_026_000M1_scaffold_5078_1:L2_026_000M1_scaffold_63_97:L2_026_000M1_scaffold_105_73:L2_026_000M1_scaffold_203_85:L2_026_000M1_scaffold_20592_2			PEAKS DB
NGIATSADLSK	54.83	1075.55	11	-0.7	538.782	68.21	778050	294720	1	F1:20538	04232021_Banfield_Phage_026M_300kDa_FT_10uL_1D_PR180_QE1_s09.raw	3	2	1	L2_026_000M1_scaffold_516_24			PEAKS DB
ILLNHFTADIENELK	54.82	1768.94	15	1.7	590.654	199.94	0		1	F1:89772	04232021_Banfield_Phage_026M_300kDa_FT_10uL_1D_PR180_QE1_s09.raw	0	0	0	L2_026_000M1_scaffold_206_33			PEAKS DB
EVIQANQFLNSDK	54.82	1504.75	13	3.6	753.386	127.41		339280	2	F2:50102	04232021_Banfield_Phage_026M_300kDa_FilterTop_10uL_1D_PR180_QE1_s01_20210423203514.raw	1	0	1	L2_026_000M1_scaffold_2532_4			PEAKS DB
TM(+15.99)VC(+57.02)AGGYIR	54.82	1142.52	10	0.1	572.268	80.76	7362300	133100000	2	F2:26169	04232021_Banfield_Phage_026M_300kDa_FilterTop_10uL_1D_PR180_QE1_s01_20210423203514.raw	4	1	3	sp|P09093|CEL3A_HUMAN	Oxidation (M); Carbamidomethylation	M2:Oxidation (M):1000.00;C4:Carbamidomethylation:1000.00	PEAKS DB
NVQDMTTTSIGVEAK	54.82	1592.77	15	0.2	797.393	107.84		0	2	F2:39670	04232021_Banfield_Phage_026M_300kDa_FilterTop_10uL_1D_PR180_QE1_s01_20210423203514.raw	0	0	0	sp|P14410|SUIS_HUMAN			PEAKS DB
FSISSHYQLK	54.82	1208.62	10	-0.4	403.88	99.02	529300	0	1	F1:35164	04232021_Banfield_Phage_026M_300kDa_FT_10uL_1D_PR180_QE1_s09.raw	1	1	0				PEAKS DB
SDVLDSFETIK	54.81	1252.62	11	-0.1	627.317	175.5		6964400	2	F2:75787	04232021_Banfield_Phage_026M_300kDa_FilterTop_10uL_1D_PR180_QE1_s01_20210423203514.raw	2	0	2	L2_026_000M1_scaffold_12007_2:L2_026_000M1_scaffold_20_147:L2_026_000M1_scaffold_23_109			PEAKS DB
GMLYGDNIYR	54.81	1200.56	10	-1.7	601.286	116	283620		1	F1:44306	04232021_Banfield_Phage_026M_300kDa_FT_10uL_1D_PR180_QE1_s09.raw	1	1	0	L2_026_000M1_scaffold_4505_6			PEAKS DB
AEVNPLDTIVGQTATHFK	54.8	1940	18	-1.9	647.673	207.02		65130	2	F2:93114	04232021_Banfield_Phage_026M_300kDa_FilterTop_10uL_1D_PR180_QE1_s01_20210423203514.raw	1	0	1	L2_026_000M1_scaffold_104_26			PEAKS DB
DVPTDEIPSLTK	54.8	1313.67	12	0.3	657.843	139.36	3842200	7941900	2	F2:56980	04232021_Banfield_Phage_026M_300kDa_FilterTop_10uL_1D_PR180_QE1_s01_20210423203514.raw	6	5	1	L2_026_000M1_scaffold_355_33			PEAKS DB
EIGQSGMVGYDAIFK	54.79	1613.78	15	0.6	807.896	198.15		570930	2	F2:87721	04232021_Banfield_Phage_026M_300kDa_FilterTop_10uL_1D_PR180_QE1_s01_20210423203514.raw	1	0	1	L2_026_000M1_scaffold_36_69			PEAKS DB
GYISYDDPNDTGHGTHVAGIISAVR	54.78	2614.24	25	-5.3	872.416	149.07	189110		1	F1:61684	04232021_Banfield_Phage_026M_300kDa_FT_10uL_1D_PR180_QE1_s09.raw	1	1	0	L2_026_000M1_scaffold_3986_5			PEAKS DB
EQLDEFSYNSQIK	54.78	1599.74	13	-0.6	800.878	134.81	0	166420	2	F2:54000	04232021_Banfield_Phage_026M_300kDa_FilterTop_10uL_1D_PR180_QE1_s01_20210423203514.raw	1	0	1	L2_026_000M1_scaffold_407_6			PEAKS DB
DTTISELIEDEK	54.77	1391.67	12	0.6	696.841	181.06		38651	2	F2:78270	04232021_Banfield_Phage_026M_300kDa_FilterTop_10uL_1D_PR180_QE1_s01_20210423203514.raw	1	0	1	L2_026_000M1_scaffold_1582_6			PEAKS DB
AGINTVEDLINK	54.77	1285.69	12	-0.5	643.851	159.71	28762000		1	F1:67892	04232021_Banfield_Phage_026M_300kDa_FT_10uL_1D_PR180_QE1_s09.raw	1	1	0	L2_026_000M1_scaffold_18974_1			PEAKS DB
ALESFTQPFGFR	54.77	1398.69	12	-1.5	700.353	204.49		111660	2	F2:91568	04232021_Banfield_Phage_026M_300kDa_FilterTop_10uL_1D_PR180_QE1_s01_20210423203514.raw	1	0	1	L2_026_000M1_scaffold_289_40			PEAKS DB
QIQQININFER	54.76	1401.74	11	0.5	701.876	134.34	3088000	1245800	1	F1:54276	04232021_Banfield_Phage_026M_300kDa_FT_10uL_1D_PR180_QE1_s09.raw	2	1	1	L2_026_000M1_scaffold_16891_2			PEAKS DB
AQDYEAIIIADHGNADHALNEDGTPNTAH	54.76	3072.38	29	1.7	769.104	149.23	661100		1	F1:61792	04232021_Banfield_Phage_026M_300kDa_FT_10uL_1D_PR180_QE1_s09.raw	1	1	0	L2_026_000M1_scaffold_4844_5			PEAKS DB
VIC(+57.02)AATQQGYR	54.75	1265.62	11	-0.1	633.817	65.14	31616	279250	2	F2:18610	04232021_Banfield_Phage_026M_300kDa_FilterTop_10uL_1D_PR180_QE1_s01_20210423203514.raw	3	1	2	L2_026_000M1_scaffold_3395_2	Carbamidomethylation	C3:Carbamidomethylation:1000.00	PEAKS DB
TFPTEGNLSGLSR	54.75	1377.69	13	-1.9	689.85	130.72	2667600	5207700	2	F2:52087	04232021_Banfield_Phage_026M_300kDa_FilterTop_10uL_1D_PR180_QE1_s01_20210423203514.raw	4	1	3	L2_026_000M1_scaffold_7435_3:L2_026_000M1_scaffold_1365_16:L2_026_000M1_scaffold_11017_2			PEAKS DB
VYPLFGHYGR	54.75	1207.61	10	-0.4	403.545	107.96	3358500		1	F1:40283	04232021_Banfield_Phage_026M_300kDa_FT_10uL_1D_PR180_QE1_s09.raw	1	1	0	sp|Q86UP6|CUZD1_HUMAN			PEAKS DB
FLGFEQIFK	54.74	1127.6	9	0	564.808	221.17	6255300		1	F1:101366	04232021_Banfield_Phage_026M_300kDa_FT_10uL_1D_PR180_QE1_s09.raw	4	4	0	L2_026_000M1_scaffold_1835_6:L2_026_000M1_scaffold_364_39:L2_026_000M1_scaffold_127_58:L2_026_000M1_scaffold_2353_3:L2_026_000M1_scaffold_21077_1:L2_026_000M1_scaffold_11489_2:L2_026_000M1_scaffold_1512_17:L2_026_000M1_scaffold_14826_1:L2_026_000M1_scaffold_19646_1:L2_026_000M1_scaffold_2840_1			PEAKS DB
NGYTFSNHLYSDFLSVNPK	54.74	2202.04	19	-0.4	735.02	198.95	0		1	F1:89249	04232021_Banfield_Phage_026M_300kDa_FT_10uL_1D_PR180_QE1_s09.raw	0	0	0	L2_026_000M1_scaffold_5740_4			PEAKS DB
VPDDVVYAITK	54.73	1218.65	11	1.6	610.333	128.87	0		1	F1:51215	04232021_Banfield_Phage_026M_300kDa_FT_10uL_1D_PR180_QE1_s09.raw	0	0	0	L2_026_000M1_scaffold_1505_12			PEAKS DB
VGIIGAGTMGQGIAK	54.73	1371.75	15	-0.6	686.884	130.72		4845300	2	F2:52021	04232021_Banfield_Phage_026M_300kDa_FilterTop_10uL_1D_PR180_QE1_s01_20210423203514.raw	1	0	1	L2_026_000M1_scaffold_1831_21			PEAKS DB
EGNTILIGTSQR	54.73	1287.68	12	-1.6	644.845	83.03	161980	0	2	F2:27486	04232021_Banfield_Phage_026M_300kDa_FilterTop_10uL_1D_PR180_QE1_s01_20210423203514.raw	1	1	0	L2_026_000M1_scaffold_49_88			PEAKS DB
VITAGGIHGVIK	54.72	1163.7	12	-1.2	388.908	83.63		2153900	2	F2:27668	04232021_Banfield_Phage_026M_300kDa_FilterTop_10uL_1D_PR180_QE1_s01_20210423203514.raw	3	0	3	L2_026_000M1_scaffold_1104_2:L2_026_000M1_scaffold_30_37			PEAKS DB
EVSPLEGTSVC(+57.02)QAVK	54.72	1602.79	15	1.8	802.405	113.38		900580	2	F2:42750	04232021_Banfield_Phage_026M_300kDa_FilterTop_10uL_1D_PR180_QE1_s01_20210423203514.raw	1	0	1	L2_026_000M1_scaffold_12803_1	Carbamidomethylation	C11:Carbamidomethylation:1000.00	PEAKS DB
PSSQFGLASLR	54.72	1161.61	11	-0.7	581.814	119.53	692930	5785400	1	F1:46199	04232021_Banfield_Phage_026M_300kDa_FT_10uL_1D_PR180_QE1_s09.raw	2	1	1	L2_026_000M1_scaffold_1466_14			PEAKS DB
LQTLADVLGFDAK	54.72	1389.75	13	-1.4	695.881	211.49	0		1	F1:95755	04232021_Banfield_Phage_026M_300kDa_FT_10uL_1D_PR180_QE1_s09.raw	0	0	0	L2_026_000M1_scaffold_15_18			PEAKS DB
NTWGLPGLK	54.72	984.539	9	0.9	493.277	150.09	6035500		1	F1:62568	04232021_Banfield_Phage_026M_300kDa_FT_10uL_1D_PR180_QE1_s09.raw	2	2	0	L2_026_000M1_scaffold_16315_1			PEAKS DB
MALEVGDYK	54.72	1024.49	9	-0.3	513.252	103.94	6218100	4580000	2	F2:37669	04232021_Banfield_Phage_026M_300kDa_FilterTop_10uL_1D_PR180_QE1_s01_20210423203514.raw	2	1	1	sp|P12830|CADH1_HUMAN			PEAKS DB
EAVESAIEAIR	54.71	1186.62	11	0.2	594.317	139.21	78455000	60861000	2	F2:56523	04232021_Banfield_Phage_026M_300kDa_FilterTop_10uL_1D_PR180_QE1_s01_20210423203514.raw	3	2	1	L2_026_000M1_scaffold_12_125			PEAKS DB
NYLWAASPLMEHGAQLGGSNTYNYNTEYAK	54.71	3362.53	30	-5	1121.85	202.79	0		1	F1:91227	04232021_Banfield_Phage_026M_300kDa_FT_10uL_1D_PR180_QE1_s09.raw	0	0	0	L2_026_000M1_scaffold_1700_2			PEAKS DB
LGNLIEMGVGAIK	54.71	1313.74	13	-0.3	657.876	206.54		1490300	2	F2:92851	04232021_Banfield_Phage_026M_300kDa_FilterTop_10uL_1D_PR180_QE1_s01_20210423203514.raw	1	0	1	L2_026_000M1_scaffold_36_205			PEAKS DB
LIGGNNNHNVPAQPQSWAEYSATSGK	54.7	2739.3	26	-1.1	914.106	126.78	105200		1	F1:49969	04232021_Banfield_Phage_026M_300kDa_FT_10uL_1D_PR180_QE1_s09.raw	1	1	0	L2_026_000M1_scaffold_141_39			PEAKS DB
DVSFLEDLK	54.7	1064.54	9	0.9	533.277	185.89	4330900	13526000	1	F1:81537	04232021_Banfield_Phage_026M_300kDa_FT_10uL_1D_PR180_QE1_s09.raw	3	1	2	L2_026_000M1_scaffold_216_12			PEAKS DB
GVSYENLALC(+57.02)DEWVK	54.7	1781.83	15	6.7	891.928	203.72		76820	2	F2:91118	04232021_Banfield_Phage_026M_300kDa_FilterTop_10uL_1D_PR180_QE1_s01_20210423203514.raw	1	0	1	L2_026_000M1_scaffold_4168_2	Carbamidomethylation	C10:Carbamidomethylation:1000.00	PEAKS DB
VFEDYQELIK	54.69	1282.64	10	0.1	642.33	169.34		579100	2	F2:72554	04232021_Banfield_Phage_026M_300kDa_FilterTop_10uL_1D_PR180_QE1_s01_20210423203514.raw	1	0	1	L2_026_000M1_scaffold_19051_1			PEAKS DB
IDYMLELR	54.69	1051.54	8	0.4	526.776	158.37	18067000	7665100	1	F1:67166	04232021_Banfield_Phage_026M_300kDa_FT_10uL_1D_PR180_QE1_s09.raw	2	1	1	L2_026_000M1_scaffold_30_190:L2_026_000M1_scaffold_1855_7:L2_026_000M1_scaffold_1279_14:L2_026_000M1_scaffold_719_4:L2_026_000M1_scaffold_2912_3:L2_026_000M1_scaffold_265_27:L2_026_000M1_scaffold_27_152:L2_026_000M1_scaffold_304_32:L2_026_000M1_scaffold_160_33:L2_026_000M1_scaffold_0_321			PEAKS DB
RETELGAVNVMTGIYTGR	54.69	1965.99	18	2	984.006	203.33	40827		1	F1:91549	04232021_Banfield_Phage_026M_300kDa_FT_10uL_1D_PR180_QE1_s09.raw	1	1	0	L2_026_000M1_scaffold_4840_1			PEAKS DB
FGIHVNAGEMYPEAK	54.69	1661.79	15	-2.5	831.899	131.13	493540		1	F1:52488	04232021_Banfield_Phage_026M_300kDa_FT_10uL_1D_PR180_QE1_s09.raw	1	1	0	L2_026_000M1_scaffold_5656_1			PEAKS DB
NM(+15.99)QDM(+15.99)VEDYR	54.69	1331.51	10	0.2	666.764	68.33	34431	1844100	2	F2:20205	04232021_Banfield_Phage_026M_300kDa_FilterTop_10uL_1D_PR180_QE1_s01_20210423203514.raw	5	3	2	sp|P04264|K2C1_HUMAN	Oxidation (M)	M2:Oxidation (M):1000.00;M5:Oxidation (M):1000.00	PEAKS DB
LDYMLELR	54.69	1051.54	8	0.4	526.776	158.37	18067000	7665100	1	F1:67166	04232021_Banfield_Phage_026M_300kDa_FT_10uL_1D_PR180_QE1_s09.raw	2	1	1				PEAKS DB
AHAGFGENGELLGVPR	54.68	1622.82	16	1.2	541.947	119.39	192690		1	F1:46139	04232021_Banfield_Phage_026M_300kDa_FT_10uL_1D_PR180_QE1_s09.raw	1	1	0	L2_026_000M1_scaffold_2299_4			PEAKS DB
ITDVNSPYPIDK	54.67	1360.69	12	-3.2	681.349	99.93	447710	845000	2	F2:35417	04232021_Banfield_Phage_026M_300kDa_FilterTop_10uL_1D_PR180_QE1_s01_20210423203514.raw	3	1	2	L2_026_000M1_scaffold_1727_9			PEAKS DB
LLC(+57.02)LGLDIDRPK	54.67	1411.79	12	-0.1	471.602	163.4	682880	0	2	F2:69205	04232021_Banfield_Phage_026M_300kDa_FilterTop_10uL_1D_PR180_QE1_s01_20210423203514.raw	1	1	0	L2_026_000M1_scaffold_455_39	Carbamidomethylation	C3:Carbamidomethylation:1000.00	PEAKS DB
DASGVTFTWTPSSG	54.67	1411.63	14	0.1	706.82	189.96		11779000	2	F2:83302	04232021_Banfield_Phage_026M_300kDa_FilterTop_10uL_1D_PR180_QE1_s01_20210423203514.raw	2	0	2	sp|P01876|IGHA1_HUMAN			PEAKS DB
SFGVGDFGDLK	54.66	1140.55	11	-1	571.279	171.53		1070000	2	F2:73579	04232021_Banfield_Phage_026M_300kDa_FilterTop_10uL_1D_PR180_QE1_s01_20210423203514.raw	1	0	1	L2_026_000M1_scaffold_1770_7:L2_026_000M1_scaffold_289_72:L2_026_000M1_scaffold_30_307:L2_026_000M1_scaffold_6111_3:L2_026_000M1_scaffold_814_17:L2_026_000M1_scaffold_13222_1			PEAKS DB
EAVQFLHDLVADK	54.66	1483.77	13	-0.2	495.596	191.17		520990	2	F2:83632	04232021_Banfield_Phage_026M_300kDa_FilterTop_10uL_1D_PR180_QE1_s01_20210423203514.raw	1	0	1	L2_026_000M1_scaffold_3850_3			PEAKS DB
QEYEQLIAK	54.66	1120.58	9	-2.1	561.294	92.8	202300	121690	2	F2:31493	04232021_Banfield_Phage_026M_300kDa_FilterTop_10uL_1D_PR180_QE1_s01_20210423203514.raw	2	1	1	sp|P35527|K1C9_HUMAN			PEAKS DB
SSIPVLEGILMK	54.65	1285.73	12	0.6	643.873	209.08	0		1	F1:94718	04232021_Banfield_Phage_026M_300kDa_FT_10uL_1D_PR180_QE1_s09.raw	0	0	0	L2_026_000M1_scaffold_18855_1			PEAKS DB
DVAYM(+15.99)TGM(+15.99)QIGQM(+15.99)VGK	54.65	1775.79	16	-2.6	888.9	107.45		130780	2	F2:39456	04232021_Banfield_Phage_026M_300kDa_FilterTop_10uL_1D_PR180_QE1_s01_20210423203514.raw	1	0	1	L2_026_000M1_scaffold_2060_13	Oxidation (M)	M5:Oxidation (M):1000.00;M8:Oxidation (M):1000.00;M13:Oxidation (M):1000.00	PEAKS DB
EIGYLFGQYK	54.65	1216.61	10	-1.3	609.313	170.8		7242900	2	F2:73261	04232021_Banfield_Phage_026M_300kDa_FilterTop_10uL_1D_PR180_QE1_s01_20210423203514.raw	2	0	2	L2_026_000M1_scaffold_312_34:L2_026_000M1_scaffold_2230_7:L2_026_000M1_scaffold_21077_1:L2_026_000M1_scaffold_4957_3			PEAKS DB
NLIVQGPATDIDK	54.64	1382.74	13	-2	692.376	113.73	2633700	6488400	1	F1:43228	04232021_Banfield_Phage_026M_300kDa_FT_10uL_1D_PR180_QE1_s09.raw	2	1	1	L2_026_000M1_scaffold_1773_8			PEAKS DB
TADVDNAEC(+57.02)DLNGVR	54.64	1647.72	15	-4.6	824.861	101.52		28835	2	F2:36314	04232021_Banfield_Phage_026M_300kDa_FilterTop_10uL_1D_PR180_QE1_s01_20210423203514.raw	1	0	1	L2_026_000M1_scaffold_2133_9	Carbamidomethylation	C9:Carbamidomethylation:1000.00	PEAKS DB
EQNLDAVHDTVHEM(+15.99)AK	54.63	1851.84	16	-0.2	463.968	73.15		0	2	F2:22328	04232021_Banfield_Phage_026M_300kDa_FilterTop_10uL_1D_PR180_QE1_s01_20210423203514.raw	0	0	0	L2_026_000M1_scaffold_12_64	Oxidation (M)	M14:Oxidation (M):1000.00	PEAKS DB
YLNQLEDNYYR	54.63	1489.68	11	0.1	745.849	124.35	135320	0	1	F1:48660	04232021_Banfield_Phage_026M_300kDa_FT_10uL_1D_PR180_QE1_s09.raw	1	1	0	L2_026_000M1_scaffold_436_40			PEAKS DB
NQTYLSVGTTNATGIIQNSK	54.63	2109.07	20	1.5	704.032	161.96		0	2	F2:68362	04232021_Banfield_Phage_026M_300kDa_FilterTop_10uL_1D_PR180_QE1_s01_20210423203514.raw	0	0	0	L2_026_000M1_scaffold_8025_4			PEAKS DB
VLVSDC(+57.02)GEPVLGTK	54.63	1472.75	14	-1.6	737.383	112.06		2823300	2	F2:41957	04232021_Banfield_Phage_026M_300kDa_FilterTop_10uL_1D_PR180_QE1_s01_20210423203514.raw	1	0	1	sp|Q9BYE9|CDHR2_HUMAN	Carbamidomethylation	C6:Carbamidomethylation:1000.00	PEAKS DB
YATLEELTENYAPK	54.62	1640.79	14	-1.9	821.402	199.35		372720	2	F2:88564	04232021_Banfield_Phage_026M_300kDa_FilterTop_10uL_1D_PR180_QE1_s01_20210423203514.raw	1	0	1	code15_L2_026_000M1_scaffold_35_10			PEAKS DB
IIHSAISEM(+15.99)EGVK	54.62	1428.73	13	-1.4	477.249	72.04	3082000		1	F1:21861	04232021_Banfield_Phage_026M_300kDa_FT_10uL_1D_PR180_QE1_s09.raw	4	4	0	L2_026_000M1_scaffold_14288_1	Oxidation (M)	M9:Oxidation (M):1000.00	PEAKS DB
GALSGIPEVVSYK	54.62	1318.71	13	0	660.364	162.59	5574800	5837200	2	F2:68522	04232021_Banfield_Phage_026M_300kDa_FilterTop_10uL_1D_PR180_QE1_s01_20210423203514.raw	2	1	1	L2_026_000M1_scaffold_18906_1			PEAKS DB
TLVTLYNPQTK	54.62	1276.7	11	-0.3	639.358	113.27	5807500	8173900	2	F2:42730	04232021_Banfield_Phage_026M_300kDa_FilterTop_10uL_1D_PR180_QE1_s01_20210423203514.raw	2	1	1	L2_026_000M1_scaffold_2042_14			PEAKS DB
APQMEIFGTK	54.62	1120.56	10	0.3	561.287	108.12	1390500	4373400	1	F1:40383	04232021_Banfield_Phage_026M_300kDa_FT_10uL_1D_PR180_QE1_s09.raw	2	1	1	L2_026_000M1_scaffold_3356_3			PEAKS DB
LNVISNLLEK	54.62	1141.67	10	-0.1	571.842	169.82	48229000	24247000	1	F1:73089	04232021_Banfield_Phage_026M_300kDa_FT_10uL_1D_PR180_QE1_s09.raw	12	5	7	L2_026_000M1_scaffold_44_92:L2_026_000M1_scaffold_18323_2:L2_026_000M1_scaffold_588_3:L2_026_000M1_scaffold_1718_3:L2_026_000M1_scaffold_26244_1:L2_026_000M1_scaffold_2435_4:L2_026_000M1_scaffold_8112_2			PEAKS DB
VEELQAGDIGAAVK	54.61	1398.74	14	-4.1	700.372	112.41	0		1	F1:42494	04232021_Banfield_Phage_026M_300kDa_FT_10uL_1D_PR180_QE1_s09.raw	0	0	0	L2_026_000M1_scaffold_15246_1:L2_026_000M1_scaffold_14652_1:L2_026_000M1_scaffold_6911_2:L2_026_000M1_scaffold_11759_1			PEAKS DB
FDELTHDLIER	54.61	1386.68	11	-0.2	463.233	127	228010		1	F1:50115	04232021_Banfield_Phage_026M_300kDa_FT_10uL_1D_PR180_QE1_s09.raw	1	1	0	L2_026_000M1_scaffold_17750_1			PEAKS DB
GLSQSIDFTGGR	54.61	1236.61	12	0.3	619.312	115.75		0	2	F2:44011	04232021_Banfield_Phage_026M_300kDa_FilterTop_10uL_1D_PR180_QE1_s01_20210423203514.raw	0	0	0	L2_026_000M1_scaffold_3186_1:L2_026_000M1_scaffold_2726_11:L2_026_000M1_scaffold_867_1:L2_026_000M1_scaffold_8845_1:L2_026_000M1_scaffold_24_86			PEAKS DB
VSDALAEVQLK	54.61	1171.64	11	0	586.83	108.45	201200		1	F1:40559	04232021_Banfield_Phage_026M_300kDa_FT_10uL_1D_PR180_QE1_s09.raw	1	1	0	L2_026_000M1_scaffold_77_89			PEAKS DB
ISPIQDEYIEK	54.61	1333.68	11	0	667.846	109.13		10014000	2	F2:40509	04232021_Banfield_Phage_026M_300kDa_FilterTop_10uL_1D_PR180_QE1_s01_20210423203514.raw	1	0	1				PEAKS DB
SYNPYAYVVNGK	54.6	1373.66	12	-0.8	687.837	130.49	0	0	2	F2:51733	04232021_Banfield_Phage_026M_300kDa_FilterTop_10uL_1D_PR180_QE1_s01_20210423203514.raw	0	0	0	L2_026_000M1_scaffold_2830_5			PEAKS DB
LSEYLELIK	54.6	1106.62	9	0.4	554.319	174.09		0	2	F2:75105	04232021_Banfield_Phage_026M_300kDa_FilterTop_10uL_1D_PR180_QE1_s01_20210423203514.raw	0	0	0	L2_026_000M1_scaffold_6040_5			PEAKS DB
TVMDFSFFDK	54.6	1235.55	10	-1.3	618.783	215.77		0	2	F2:97531	04232021_Banfield_Phage_026M_300kDa_FilterTop_10uL_1D_PR180_QE1_s01_20210423203514.raw	0	0	0	L2_026_000M1_scaffold_61_113:L2_026_000M1_scaffold_631_47:L2_026_000M1_scaffold_10214_1			PEAKS DB
IC(+57.02)VNAHEAVRPTGLC(+57.02)R	54.6	1851.92	16	1.2	463.988	91.5		67068	2	F2:30740	04232021_Banfield_Phage_026M_300kDa_FilterTop_10uL_1D_PR180_QE1_s01_20210423203514.raw	1	0	1	L2_026_000M1_scaffold_61_123:L2_026_000M1_scaffold_1907_10:L2_026_000M1_scaffold_1858_12	Carbamidomethylation	C2:Carbamidomethylation:1000.00;C15:Carbamidomethylation:1000.00	PEAKS DB
PMGVEAQWDDTAGK	54.6	1503.67	14	2.6	752.842	113.16	0		1	F1:42869	04232021_Banfield_Phage_026M_300kDa_FT_10uL_1D_PR180_QE1_s09.raw	0	0	0	L2_026_000M1_scaffold_846_23			PEAKS DB
IKFEMEQNLR	54.6	1306.67	10	-0.2	436.564	102.76	1897400		1	F1:37180	04232021_Banfield_Phage_026M_300kDa_FT_10uL_1D_PR180_QE1_s09.raw	1	1	0	sp|P35527|K1C9_HUMAN			PEAKS DB
MGTDSESLKPISY	54.59	1426.66	13	2.5	714.341	119.65		0	2	F2:46062	04232021_Banfield_Phage_026M_300kDa_FilterTop_10uL_1D_PR180_QE1_s01_20210423203514.raw	0	0	0	L2_026_000M1_scaffold_2042_14			PEAKS DB
VATLESVHIAVGSPSNGDK	54.59	1879.96	19	-0.1	627.662	117.9	228510	826420	2	F2:45153	04232021_Banfield_Phage_026M_300kDa_FilterTop_10uL_1D_PR180_QE1_s01_20210423203514.raw	2	1	1	L2_026_000M1_scaffold_2630_1			PEAKS DB
IDVEGGTLDQYR	54.59	1364.66	12	0.5	683.336	118.3	46680	3701700	2	F2:45561	04232021_Banfield_Phage_026M_300kDa_FilterTop_10uL_1D_PR180_QE1_s01_20210423203514.raw	2	1	1	L2_026_000M1_scaffold_342_29			PEAKS DB
EMLDHVEGLLQK	54.59	1410.72	12	2.9	471.248	164.61		0	2	F2:69837	04232021_Banfield_Phage_026M_300kDa_FilterTop_10uL_1D_PR180_QE1_s01_20210423203514.raw	0	0	0	L2_026_000M1_scaffold_342_35:L2_026_000M1_scaffold_6861_1			PEAKS DB
FVGMLTDSR	54.59	1024.5	9	0.6	513.258	98.95	5923100		1	F1:35088	04232021_Banfield_Phage_026M_300kDa_FT_10uL_1D_PR180_QE1_s09.raw	1	1	0	L2_026_000M1_scaffold_507_29:L2_026_000M1_scaffold_16287_1:L2_026_000M1_scaffold_1730_4:L2_026_000M1_scaffold_11304_1:L2_026_000M1_scaffold_9_67:L2_026_000M1_scaffold_485_27:L2_026_000M1_scaffold_147_66:L2_026_000M1_scaffold_193_13:L2_026_000M1_scaffold_23784_1:L2_026_000M1_scaffold_2984_5:L2_026_000M1_scaffold_85_74:L2_026_000M1_scaffold_542_7			PEAKS DB
YEMQVLDSQGDSAK	54.59	1569.7	14	-1.5	785.855	98.42	181350		1	F1:34886	04232021_Banfield_Phage_026M_300kDa_FT_10uL_1D_PR180_QE1_s09.raw	1	1	0	L2_026_000M1_scaffold_6141_3			PEAKS DB
IGSVIGSVDQVK	54.58	1200.67	12	0.3	601.343	100.74	11223000		1	F1:36140	04232021_Banfield_Phage_026M_300kDa_FT_10uL_1D_PR180_QE1_s09.raw	1	1	0	L2_026_000M1_scaffold_110_14			PEAKS DB
NVLEDTTYVPIK	54.58	1390.73	12	-1	696.374	153.77		2968500	2	F2:63846	04232021_Banfield_Phage_026M_300kDa_FilterTop_10uL_1D_PR180_QE1_s01_20210423203514.raw	2	0	2	L2_026_000M1_scaffold_1968_1			PEAKS DB
INPDGSYLFTR	54.58	1281.64	11	-1.7	641.824	129.62	8441800	12438000	1	F1:51591	04232021_Banfield_Phage_026M_300kDa_FT_10uL_1D_PR180_QE1_s09.raw	2	1	1	L2_026_000M1_scaffold_2753_1			PEAKS DB
AITDYYQVDR	54.58	1242.59	10	0.7	622.302	106.67	2621800	4953800	2	F2:38891	04232021_Banfield_Phage_026M_300kDa_FilterTop_10uL_1D_PR180_QE1_s01_20210423203514.raw	2	1	1	L2_026_000M1_scaffold_289_64:L2_026_000M1_scaffold_477_29			PEAKS DB
ANWDELYTDEELESK	54.58	1840.8	15	3.1	921.41	180.19	211490		1	F1:78562	04232021_Banfield_Phage_026M_300kDa_FT_10uL_1D_PR180_QE1_s09.raw	1	1	0	L2_026_000M1_scaffold_5307_1			PEAKS DB
GYVDLDFVVPK	54.57	1250.65	11	3.1	626.337	201.05		587090	2	F2:89578	04232021_Banfield_Phage_026M_300kDa_FilterTop_10uL_1D_PR180_QE1_s01_20210423203514.raw	1	0	1	L2_026_000M1_scaffold_1157_39			PEAKS DB
TAVGVMESSHIR	54.57	1285.64	12	-1.3	429.555	81.53		61152	2	F2:26648	04232021_Banfield_Phage_026M_300kDa_FilterTop_10uL_1D_PR180_QE1_s01_20210423203514.raw	1	0	1	L2_026_000M1_scaffold_13116_2			PEAKS DB
WGMTALPAVK	54.57	1072.57	10	0.3	537.294	148.1	3419300	392960	1	F1:61579	04232021_Banfield_Phage_026M_300kDa_FT_10uL_1D_PR180_QE1_s09.raw	4	3	1	L2_026_000M1_scaffold_157_7:L2_026_000M1_scaffold_2711_7:L2_026_000M1_scaffold_2817_1			PEAKS DB
GNEDTDFQR	54.57	1080.45	9	-0.2	541.231	49.04		14410	2	F2:12032	04232021_Banfield_Phage_026M_300kDa_FilterTop_10uL_1D_PR180_QE1_s01_20210423203514.raw	1	0	1	L2_026_000M1_scaffold_8059_5			PEAKS DB
WTPDVPMVVPEINPQHMEVIK	54.57	2458.24	21	-1.5	820.419	217.85	88991		1	F1:99212	04232021_Banfield_Phage_026M_300kDa_FT_10uL_1D_PR180_QE1_s09.raw	1	1	0	L2_026_000M1_scaffold_936_44			PEAKS DB
VQSALLEAMQER	54.56	1373.7	12	-2.6	687.854	148.48		0	2	F2:60999	04232021_Banfield_Phage_026M_300kDa_FilterTop_10uL_1D_PR180_QE1_s01_20210423203514.raw	0	0	0	L2_026_000M1_scaffold_1758_13:L2_026_000M1_scaffold_26245_1:L2_026_000M1_scaffold_5924_1:L2_026_000M1_scaffold_1210_1:L2_026_000M1_scaffold_9_144:L2_026_000M1_scaffold_13056_1:L2_026_000M1_scaffold_13270_3:L2_026_000M1_scaffold_83_27:L2_026_000M1_scaffold_260_68:L2_026_000M1_scaffold_911_17:L2_026_000M1_scaffold_782_13:L2_026_000M1_scaffold_23_62:L2_026_000M1_scaffold_16_68:L2_026_000M1_scaffold_539_16:L2_026_000M1_scaffold_8646_1			PEAKS DB
QILTDIQDGSFAK	54.56	1434.74	13	-0.3	718.375	158.94		1307500	2	F2:66685	04232021_Banfield_Phage_026M_300kDa_FilterTop_10uL_1D_PR180_QE1_s01_20210423203514.raw	1	0	1	L2_026_000M1_scaffold_30788_1			PEAKS DB
VVDLFAPIGK	54.56	1057.62	10	1.1	529.817	197.76		1516900	2	F2:87630	04232021_Banfield_Phage_026M_300kDa_FilterTop_10uL_1D_PR180_QE1_s01_20210423203514.raw	1	0	1	L2_026_000M1_scaffold_5078_1:L2_026_000M1_scaffold_63_97:L2_026_000M1_scaffold_105_73:L2_026_000M1_scaffold_203_85:L2_026_000M1_scaffold_2705_3			PEAKS DB
TENLQVTGSFK	54.55	1222.62	11	-1.8	612.316	93.42	0		1	F1:31848	04232021_Banfield_Phage_026M_300kDa_FT_10uL_1D_PR180_QE1_s09.raw	0	0	0	L2_026_000M1_scaffold_103_82:L2_026_000M1_scaffold_5717_1:L2_026_000M1_scaffold_595_7:L2_026_000M1_scaffold_2032_11			PEAKS DB
EVGADQYIDTDKHTWSTDGFLK	54.55	2525.17	22	-3.1	842.728	174.79	269440		1	F1:75584	04232021_Banfield_Phage_026M_300kDa_FT_10uL_1D_PR180_QE1_s09.raw	1	1	0	L2_026_000M1_scaffold_65_120			PEAKS DB
VAGEDLTISR	54.55	1059.56	10	-0.5	530.785	81.94	779660	1142400	2	F2:26888	04232021_Banfield_Phage_026M_300kDa_FilterTop_10uL_1D_PR180_QE1_s01_20210423203514.raw	2	1	1	L2_026_000M1_scaffold_832_1			PEAKS DB
HFYSLTQIPR	54.54	1260.66	10	0.8	631.338	108.2	811700		1	F1:40458	04232021_Banfield_Phage_026M_300kDa_FT_10uL_1D_PR180_QE1_s09.raw	1	1	0	L2_026_000M1_scaffold_1089_7:L2_026_000M1_scaffold_405_58:L2_026_000M1_scaffold_20369_1:L2_026_000M1_scaffold_10_47			PEAKS DB
ALNDNNLDELR	54.54	1285.63	11	-0.4	643.82	103.07		3015500	2	F2:37049	04232021_Banfield_Phage_026M_300kDa_FilterTop_10uL_1D_PR180_QE1_s01_20210423203514.raw	1	0	1	L2_026_000M1_scaffold_1182_5:L2_026_000M1_scaffold_22_23:L2_026_000M1_scaffold_148_32			PEAKS DB
EFLLDMSPAGR	54.54	1234.6	11	-0.3	618.308	167.16	7399600		1	F1:71448	04232021_Banfield_Phage_026M_300kDa_FT_10uL_1D_PR180_QE1_s09.raw	1	1	0	L2_026_000M1_scaffold_1811_5:L2_026_000M1_scaffold_30788_1			PEAKS DB
AAYEEAEHAAK	54.54	1188.54	11	-0.4	397.187	48.12	594850	652280	2	F2:11863	04232021_Banfield_Phage_026M_300kDa_FilterTop_10uL_1D_PR180_QE1_s01_20210423203514.raw	4	2	2	L2_026_000M1_scaffold_2808_4:L2_026_000M1_scaffold_57_56:L2_026_000M1_scaffold_1879_23:L2_026_000M1_scaffold_4438_7:L2_026_000M1_scaffold_1519_18:L2_026_000M1_scaffold_17039_2:L2_026_000M1_scaffold_8160_2:L2_026_000M1_scaffold_3903_6:L2_026_000M1_scaffold_18219_1:L2_026_000M1_scaffold_6556_1:L2_026_000M1_scaffold_10723_2			PEAKS DB
LNLDFTYYK	54.54	1175.59	9	-2.2	588.799	165.44	1720100		1	F1:70906	04232021_Banfield_Phage_026M_300kDa_FT_10uL_1D_PR180_QE1_s09.raw	1	1	0	L2_026_000M1_scaffold_4597_7			PEAKS DB
TQDIDIVSTDFLPDLGER	54.53	2033	18	-1.9	1017.5	224.96	103700		1	F1:103424	04232021_Banfield_Phage_026M_300kDa_FT_10uL_1D_PR180_QE1_s09.raw	1	1	0	L2_026_000M1_scaffold_11648_1:L2_026_000M1_scaffold_2227_8			PEAKS DB
VLEAIYESAK	54.53	1121.6	10	1	561.806	102.24	0	3394900	2	F2:36628	04232021_Banfield_Phage_026M_300kDa_FilterTop_10uL_1D_PR180_QE1_s01_20210423203514.raw	1	0	1	L2_026_000M1_scaffold_19051_1			PEAKS DB
FLEIDSEDKDVR	54.53	1464.71	12	-0.8	489.243	100.48	2314900	1889700	2	F2:35602	04232021_Banfield_Phage_026M_300kDa_FilterTop_10uL_1D_PR180_QE1_s01_20210423203514.raw	2	1	1	L2_026_000M1_scaffold_2643_1			PEAKS DB
QVTPLFIHFR	54.53	1256.7	10	0.4	419.908	153.76	0		1	F1:64464	04232021_Banfield_Phage_026M_300kDa_FT_10uL_1D_PR180_QE1_s09.raw	0	0	0	sp|P15144|AMPN_HUMAN			PEAKS DB
LDDFDELSEVAQK	54.53	1507.7	13	-2.9	754.857	162.87	0	0	1	F1:69488	04232021_Banfield_Phage_026M_300kDa_FT_10uL_1D_PR180_QE1_s09.raw	0	0	0	sp|P48052|CBPA2_HUMAN			PEAKS DB
EKPSVC(+57.02)PLGFEVK	54.53	1488.76	13	-1.3	497.262	117.45		4209300	2	F2:44847	04232021_Banfield_Phage_026M_300kDa_FilterTop_10uL_1D_PR180_QE1_s01_20210423203514.raw	4	0	4	sp|Q02817|MUC2_HUMAN	Carbamidomethylation	C6:Carbamidomethylation:1000.00	PEAKS DB
LQQGLQPVVDHATC(+57.02)	54.53	1564.77	14	0.3	783.391	96.7	894850	18414000	2	F2:33520	04232021_Banfield_Phage_026M_300kDa_FilterTop_10uL_1D_PR180_QE1_s01_20210423203514.raw	3	1	2	sp|Q99895|CTRC_HUMAN	Carbamidomethylation	C14:Carbamidomethylation:1000.00	PEAKS DB
IIGM(+15.99)GGALDSSR	54.52	1191.59	12	0.8	596.804	76.31	5130800	4320800	1	F1:24578	04232021_Banfield_Phage_026M_300kDa_FT_10uL_1D_PR180_QE1_s09.raw	3	2	1	L2_026_000M1_scaffold_152_57:L2_026_000M1_scaffold_1279_9	Oxidation (M)	M4:Oxidation (M):1000.00	PEAKS DB
GVLDAMLYTVAK	54.52	1279.68	12	-1.2	640.849	209.18	156130		1	F1:94761	04232021_Banfield_Phage_026M_300kDa_FT_10uL_1D_PR180_QE1_s09.raw	1	1	0	L2_026_000M1_scaffold_1548_2			PEAKS DB
NILDTYGHLIGEER	54.52	1628.82	14	-1	543.945	189.71	1572600		1	F1:83891	04232021_Banfield_Phage_026M_300kDa_FT_10uL_1D_PR180_QE1_s09.raw	2	2	0	L2_026_000M1_scaffold_20676_1			PEAKS DB
LPGYEYNAQIK	54.51	1294.66	11	-0.2	648.335	104.73		316980	2	F2:38057	04232021_Banfield_Phage_026M_300kDa_FilterTop_10uL_1D_PR180_QE1_s01_20210423203514.raw	2	0	2	L2_026_000M1_scaffold_1021_18			PEAKS DB
TYVLSLPNYETHTLDLGDTK	54.51	2279.13	20	1.4	760.719	203.93		810700	2	F2:91141	04232021_Banfield_Phage_026M_300kDa_FilterTop_10uL_1D_PR180_QE1_s01_20210423203514.raw	1	0	1	L2_026_000M1_scaffold_763_9			PEAKS DB
DLEC(+57.02)VTGMTTLDK	54.51	1481.67	13	2.5	741.846	154.09		195520	2	F2:64063	04232021_Banfield_Phage_026M_300kDa_FilterTop_10uL_1D_PR180_QE1_s01_20210423203514.raw	1	0	1	L2_026_000M1_scaffold_785_19	Carbamidomethylation	C4:Carbamidomethylation:1000.00	PEAKS DB
QLTLTDDQGAIRPPR	54.5	1679.9	15	-0.2	560.972	110.02	15062000	17586000	2	F2:41236	04232021_Banfield_Phage_026M_300kDa_FilterTop_10uL_1D_PR180_QE1_s01_20210423203514.raw	3	2	1	L2_026_000M1_scaffold_373_13			PEAKS DB
QSPSSLSASVGDR	54.5	1289.62	13	-0.1	645.818	73.63	945720	1162000	2	F2:22643	04232021_Banfield_Phage_026M_300kDa_FilterTop_10uL_1D_PR180_QE1_s01_20210423203514.raw	4	3	1	sp|P01597|KV139_HUMAN:sp|P04432|KVD39_HUMAN:sp|A0A0C4DH72|KV106_HUMAN:sp|P01601|KVD16_HUMAN:sp|A0A075B6S5|KV127_HUMAN:sp|P01593|KVD33_HUMAN:sp|P01594|KV133_HUMAN:sp|P04430|KV116_HUMAN:sp|A0A0B4J2D9|KVD13_HUMAN:sp|P0DP09|KV113_HUMAN			PEAKS DB
VAVANIIVEDIK	54.49	1282.75	12	0.6	642.382	191.57	31204	1249900	2	F2:84003	04232021_Banfield_Phage_026M_300kDa_FilterTop_10uL_1D_PR180_QE1_s01_20210423203514.raw	4	1	3	L2_026_000M1_scaffold_10636_1			PEAKS DB
LIYDQASGNNLFLTGK	54.49	1752.9	16	-2.9	877.457	187.43		233270	2	F2:81661	04232021_Banfield_Phage_026M_300kDa_FilterTop_10uL_1D_PR180_QE1_s01_20210423203514.raw	2	0	2	L2_026_000M1_scaffold_1168_2			PEAKS DB
LEQTVESFGAPNPEK	54.49	1644.8	15	-5.4	823.403	103.22	861100		1	F1:37648	04232021_Banfield_Phage_026M_300kDa_FT_10uL_1D_PR180_QE1_s09.raw	2	2	0	L2_026_000M1_scaffold_13461_2:L2_026_000M1_scaffold_13690_2			PEAKS DB
VTVGIYNPETQK	54.49	1347.7	12	-0.2	674.859	101.67	839070	1436200	2	F2:36550	04232021_Banfield_Phage_026M_300kDa_FilterTop_10uL_1D_PR180_QE1_s01_20210423203514.raw	2	1	1	L2_026_000M1_scaffold_1854_14			PEAKS DB
YDITHIVDR	54.49	1130.57	9	0.4	377.865	105.68	4171300	1270900	1	F1:38931	04232021_Banfield_Phage_026M_300kDa_FT_10uL_1D_PR180_QE1_s09.raw	3	2	1	L2_026_000M1_scaffold_193_15:L2_026_000M1_scaffold_85_72			PEAKS DB
DGIVITEDEIDSLRR	54.49	1729.88	15	1.2	577.636	180.95	922470		1	F1:78913	04232021_Banfield_Phage_026M_300kDa_FT_10uL_1D_PR180_QE1_s09.raw	1	1	0	L2_026_000M1_scaffold_20437_1			PEAKS DB
NAMGLHDVYEPLDPPYR	54.49	1985.93	17	-0.9	662.984	158.5	3185100		1	F1:67131	04232021_Banfield_Phage_026M_300kDa_FT_10uL_1D_PR180_QE1_s09.raw	1	1	0	L2_026_000M1_scaffold_217_22:L2_026_000M1_scaffold_321_33			PEAKS DB
EAGIPVISYDR	54.48	1218.62	11	-0.7	610.319	129.27	7604300	8506600	2	F2:51077	04232021_Banfield_Phage_026M_300kDa_FilterTop_10uL_1D_PR180_QE1_s01_20210423203514.raw	3	1	2	L2_026_000M1_scaffold_2186_8			PEAKS DB
TILNQLIEQASAR	54.48	1455.8	13	1.2	728.91	205.47	0		1	F1:92680	04232021_Banfield_Phage_026M_300kDa_FT_10uL_1D_PR180_QE1_s09.raw	0	0	0	L2_026_000M1_scaffold_3091_3			PEAKS DB
WLIGHPEGGLPEGSYIGLTGENLEIK	54.47	2778.42	26	-5.4	927.143	221.23	27170		1	F1:101219	04232021_Banfield_Phage_026M_300kDa_FT_10uL_1D_PR180_QE1_s09.raw	1	1	0	L2_026_000M1_scaffold_1029_35			PEAKS DB
NGIYIIDLQK	54.47	1175.65	10	0.1	588.835	156.87	3238400		1	F1:66444	04232021_Banfield_Phage_026M_300kDa_FT_10uL_1D_PR180_QE1_s09.raw	3	3	0	L2_026_000M1_scaffold_17508_1:L2_026_000M1_scaffold_744_27:L2_026_000M1_scaffold_599_23:L2_026_000M1_scaffold_29648_1:L2_026_000M1_scaffold_26666_3:L2_026_000M1_scaffold_226_63:L2_026_000M1_scaffold_19_182:L2_026_000M1_scaffold_21631_1:L2_026_000M1_scaffold_27554_1:L2_026_000M1_scaffold_17800_2:L2_026_000M1_scaffold_125_84:L2_026_000M1_scaffold_14856_2:L2_026_000M1_scaffold_301_15:L2_026_000M1_scaffold_4753_9:L2_026_000M1_scaffold_9335_3:L2_026_000M1_scaffold_4035_3:L2_026_000M1_scaffold_14777_3:L2_026_000M1_scaffold_17695_1:L2_026_000M1_scaffold_1401_1			PEAKS DB
SVDELIDQTIPSDIR	54.47	1699.86	15	2.6	850.941	203.85		0	2	F2:91191	04232021_Banfield_Phage_026M_300kDa_FilterTop_10uL_1D_PR180_QE1_s01_20210423203514.raw	0	0	0	L2_026_000M1_scaffold_21_81			PEAKS DB
FYNNFIYDGVK	54.47	1378.66	11	4.7	690.338	159.39	0		1	F1:67642	04232021_Banfield_Phage_026M_300kDa_FT_10uL_1D_PR180_QE1_s09.raw	0	0	0	L2_026_000M1_scaffold_839_7			PEAKS DB
ILYDFLDESK	54.47	1241.62	10	-1.7	621.815	190.98	568420	353860	1	F1:84611	04232021_Banfield_Phage_026M_300kDa_FT_10uL_1D_PR180_QE1_s09.raw	3	2	1	L2_026_000M1_scaffold_8418_2			PEAKS DB
NHNSDGYEHQDPAFFGQN	54.47	2075.84	18	-4.3	1038.92	98.34	1185900	945590	1	F1:34803	04232021_Banfield_Phage_026M_300kDa_FT_10uL_1D_PR180_QE1_s09.raw	2	1	1	sp|P14410|SUIS_HUMAN			PEAKS DB
LLYDFLDESK	54.47	1241.62	10	-1.7	621.815	190.98	568420	353860	1	F1:84611	04232021_Banfield_Phage_026M_300kDa_FT_10uL_1D_PR180_QE1_s09.raw	3	2	1				PEAKS DB
LNTTLSISNPAK	54.46	1257.69	12	0.2	629.854	100.91		879070	2	F2:35823	04232021_Banfield_Phage_026M_300kDa_FilterTop_10uL_1D_PR180_QE1_s01_20210423203514.raw	1	0	1	L2_026_000M1_scaffold_2359_6			PEAKS DB
DTASGSEAWAEVQR	54.46	1505.67	14	0.3	753.845	104.48	208790	569300	2	F2:37867	04232021_Banfield_Phage_026M_300kDa_FilterTop_10uL_1D_PR180_QE1_s01_20210423203514.raw	2	1	1	sp|Q9UQQ1|NALDL_HUMAN			PEAKS DB
DYC(+57.02)YDLSGTK	54.45	1220.5	10	0.2	611.258	91.9	93400	0	2	F2:31009	04232021_Banfield_Phage_026M_300kDa_FilterTop_10uL_1D_PR180_QE1_s01_20210423203514.raw	1	1	0	L2_026_000M1_scaffold_175_65	Carbamidomethylation	C3:Carbamidomethylation:1000.00	PEAKS DB
NIGDYNSFEKPNVVAPK	54.45	1890.95	17	-0.1	946.481	125.98	18388000	52158000	2	F2:49325	04232021_Banfield_Phage_026M_300kDa_FilterTop_10uL_1D_PR180_QE1_s01_20210423203514.raw	3	1	2	L2_026_000M1_scaffold_2704_10			PEAKS DB
GFEEQWYR	54.45	1113.49	8	0	557.751	126.64	5026400	4025400	2	F2:49737	04232021_Banfield_Phage_026M_300kDa_FilterTop_10uL_1D_PR180_QE1_s01_20210423203514.raw	3	2	1	sp|P08236|BGLR_HUMAN			PEAKS DB
AAELNTSYQQADK	54.44	1437.67	13	0.2	719.844	68.98	0	91537	2	F2:20295	04232021_Banfield_Phage_026M_300kDa_FilterTop_10uL_1D_PR180_QE1_s01_20210423203514.raw	1	0	1	L2_026_000M1_scaffold_5753_1			PEAKS DB
EKLDYIMELK	54.43	1280.67	10	1.7	641.343	131.96	4003500	191050	1	F1:52927	04232021_Banfield_Phage_026M_300kDa_FT_10uL_1D_PR180_QE1_s09.raw	3	2	1	L2_026_000M1_scaffold_1514_9:L2_026_000M1_scaffold_4681_1:L2_026_000M1_scaffold_27_157:L2_026_000M1_scaffold_30_172			PEAKS DB
WKPYTEPWK	54.43	1233.62	9	-1.4	412.213	105.24	987240		1	F1:38641	04232021_Banfield_Phage_026M_300kDa_FT_10uL_1D_PR180_QE1_s09.raw	1	1	0	L2_026_000M1_scaffold_20119_1			PEAKS DB
IVALPTSGSVLNVQMK	54.43	1655.93	16	-1.6	828.97	182.54	0		1	F1:79790	04232021_Banfield_Phage_026M_300kDa_FT_10uL_1D_PR180_QE1_s09.raw	0	0	0	L2_026_000M1_scaffold_411_9			PEAKS DB
QLFVNEESTIPR	54.43	1431.74	12	-2.8	716.873	127.98	1423200	2896900	1	F1:50576	04232021_Banfield_Phage_026M_300kDa_FT_10uL_1D_PR180_QE1_s09.raw	2	1	1	sp|P01833|PIGR_HUMAN			PEAKS DB
LFNPEAAANIADK	54.42	1372.7	13	-1.3	687.356	131.24	0		1	F1:52550	04232021_Banfield_Phage_026M_300kDa_FT_10uL_1D_PR180_QE1_s09.raw	0	0	0	L2_026_000M1_scaffold_4473_3			PEAKS DB
VVTLGEIMLR	54.42	1129.65	10	0.3	565.834	181.78	64684000	29102000	1	F1:79861	04232021_Banfield_Phage_026M_300kDa_FT_10uL_1D_PR180_QE1_s09.raw	10	8	2	L2_026_000M1_scaffold_507_11:L2_026_000M1_scaffold_246_59:L2_026_000M1_scaffold_69_41			PEAKS DB
C(+57.02)SGPGLPLYTLHSSVNDK	54.42	1943.94	18	0.8	648.988	138.57		2197000	2	F2:55902	04232021_Banfield_Phage_026M_300kDa_FilterTop_10uL_1D_PR180_QE1_s01_20210423203514.raw	1	0	1	sp|P27487|DPP4_HUMAN	Carbamidomethylation	C1:Carbamidomethylation:1000.00	PEAKS DB
GLPAFGIYGR	54.41	1049.57	10	1.4	525.791	155.94	2172400	993100	1	F1:65528	04232021_Banfield_Phage_026M_300kDa_FT_10uL_1D_PR180_QE1_s09.raw	2	1	1	L2_026_000M1_scaffold_11428_1			PEAKS DB
ESEPDIYNAIVR	54.41	1404.69	12	2.2	703.353	159.8	1141800	0	2	F2:67181	04232021_Banfield_Phage_026M_300kDa_FilterTop_10uL_1D_PR180_QE1_s01_20210423203514.raw	1	1	0	L2_026_000M1_scaffold_21283_1			PEAKS DB
DSFPTNTSDFTTYLNK	54.41	1849.84	16	2.5	925.928	195.68		0	2	F2:86365	04232021_Banfield_Phage_026M_300kDa_FilterTop_10uL_1D_PR180_QE1_s01_20210423203514.raw	0	0	0	L2_026_000M1_scaffold_3332_2			PEAKS DB
C(+57.02)VIFPNLK	54.41	989.537	8	5.6	495.778	137.12		5913600	2	F2:55038	04232021_Banfield_Phage_026M_300kDa_FilterTop_10uL_1D_PR180_QE1_s01_20210423203514.raw	1	0	1	L2_026_000M1_scaffold_9436_3:L2_026_000M1_scaffold_246_70	Carbamidomethylation	C1:Carbamidomethylation:1000.00	PEAKS DB
LEESYDM(+15.99)ESVLR	54.41	1485.67	12	-0.1	743.84	102.39	2571800	2106800	1	F1:36791	04232021_Banfield_Phage_026M_300kDa_FT_10uL_1D_PR180_QE1_s09.raw	2	1	1	sp|P35237|SPB6_HUMAN	Oxidation (M)	M7:Oxidation (M):1000.00	PEAKS DB
AWIENM(+15.99)YDADK	54.4	1370.58	11	0	686.298	101.87		1882100	2	F2:36381	04232021_Banfield_Phage_026M_300kDa_FilterTop_10uL_1D_PR180_QE1_s01_20210423203514.raw	1	0	1	L2_026_000M1_scaffold_20_113:L2_026_000M1_scaffold_2574_6	Oxidation (M)	M6:Oxidation (M):1000.00	PEAKS DB
YVIHQVPYTEAAER	54.39	1674.84	14	-2.3	838.424	100.16		118090	2	F2:35492	04232021_Banfield_Phage_026M_300kDa_FilterTop_10uL_1D_PR180_QE1_s01_20210423203514.raw	1	0	1	L2_026_000M1_scaffold_120_85			PEAKS DB
EYPSFINDLR	54.39	1252.61	10	3	627.313	185	11259000	22678000	2	F2:80505	04232021_Banfield_Phage_026M_300kDa_FilterTop_10uL_1D_PR180_QE1_s01_20210423203514.raw	5	4	1	L2_026_000M1_scaffold_71_93			PEAKS DB
AHFSISNSAEDPFIAIHAES	54.39	2142	20	-0.9	715.007	193.37	224590		1	F1:85980	04232021_Banfield_Phage_026M_300kDa_FT_10uL_1D_PR180_QE1_s09.raw	3	3	0	sp|P19961|AMY2B_HUMAN:sp|P04746|AMYP_HUMAN:sp|P04745|AMY1_HUMAN			PEAKS DB
MAVGFMLAHPY	54.39	1235.58	11	-0.2	618.799	203.24	1649700000	171810000	1	F1:93308	04232021_Banfield_Phage_026M_300kDa_FT_10uL_1D_PR180_QE1_s09.raw	10	6	4	sp|P19961|AMY2B_HUMAN:sp|P04746|AMYP_HUMAN:sp|P04745|AMY1_HUMAN			PEAKS DB
EEQDALTEVVLK	54.38	1372.71	12	1	687.362	138.28	92742	0	1	F1:56117	04232021_Banfield_Phage_026M_300kDa_FT_10uL_1D_PR180_QE1_s09.raw	1	1	0	L2_026_000M1_scaffold_22539_2			PEAKS DB
IEPSVGDTMGAVLR	54.38	1443.74	14	-0.8	722.876	156.63	1764300	0	1	F1:66148	04232021_Banfield_Phage_026M_300kDa_FT_10uL_1D_PR180_QE1_s09.raw	2	2	0	L2_026_000M1_scaffold_27043_1			PEAKS DB
NESVDETEILR	54.38	1303.63	11	0	652.82	97.62	56999000	69883000	1	F1:34512	04232021_Banfield_Phage_026M_300kDa_FT_10uL_1D_PR180_QE1_s09.raw	2	1	1	L2_026_000M1_scaffold_289_48			PEAKS DB
FVNGAQPIDQFVYK	54.38	1624.83	14	-6	813.415	159.38	0		1	F1:67639	04232021_Banfield_Phage_026M_300kDa_FT_10uL_1D_PR180_QE1_s09.raw	0	0	0	L2_026_000M1_scaffold_4255_9			PEAKS DB
VVANQMSDFK	54.38	1137.55	10	3.3	569.784	82.07		87671	2	F2:26997	04232021_Banfield_Phage_026M_300kDa_FilterTop_10uL_1D_PR180_QE1_s01_20210423203514.raw	1	0	1	L2_026_000M1_scaffold_7205_1			PEAKS DB
PLSPVEPLNMPR	54.38	1348.72	12	-1.1	675.365	137.16	770580	2378600	1	F1:55600	04232021_Banfield_Phage_026M_300kDa_FT_10uL_1D_PR180_QE1_s09.raw	3	2	1	L2_026_000M1_scaffold_839_7			PEAKS DB
ALLSYDGLNQR	54.38	1248.65	11	-5.4	625.327	124	10822000	7048200	1	F1:48592	04232021_Banfield_Phage_026M_300kDa_FT_10uL_1D_PR180_QE1_s09.raw	4	2	2	sp|Q9UM22|EPDR1_HUMAN			PEAKS DB
LPIFNPGEAAK	54.37	1155.63	11	2.1	578.823	124.56	0	0	2	F2:48659	04232021_Banfield_Phage_026M_300kDa_FilterTop_10uL_1D_PR180_QE1_s01_20210423203514.raw	0	0	0	L2_026_000M1_scaffold_1571_5			PEAKS DB
IVPMVSATASR	54.36	1130.61	11	-0.6	566.313	82.75	5977400	5056500	2	F2:27337	04232021_Banfield_Phage_026M_300kDa_FilterTop_10uL_1D_PR180_QE1_s01_20210423203514.raw	3	2	1	L2_026_000M1_scaffold_2704_10			PEAKS DB
TLTDMTAWIK	54.36	1178.6	10	-0.4	590.307	189.8	5562200	5135700	1	F1:83849	04232021_Banfield_Phage_026M_300kDa_FT_10uL_1D_PR180_QE1_s09.raw	2	1	1	L2_026_000M1_scaffold_3401_1			PEAKS DB
PLLINDIKPTIVAK	54.36	1533.95	14	1	512.324	163.47	165390	421870	2	F2:69199	04232021_Banfield_Phage_026M_300kDa_FilterTop_10uL_1D_PR180_QE1_s01_20210423203514.raw	2	1	1	L2_026_000M1_scaffold_51_4			PEAKS DB
LQIMPDGSIPQVK	54.36	1424.77	13	0.3	713.392	155.9	5310100		1	F1:65648	04232021_Banfield_Phage_026M_300kDa_FT_10uL_1D_PR180_QE1_s09.raw	1	1	0	L2_026_000M1_scaffold_6757_4			PEAKS DB
SLPLLLSQAGVR	54.36	1252.75	12	-0.9	627.382	172.5	3902000	7386400	1	F1:74401	04232021_Banfield_Phage_026M_300kDa_FT_10uL_1D_PR180_QE1_s09.raw	5	3	2	sp|P51688|SPHM_HUMAN			PEAKS DB
SGSLSVTIPGGITALK	54.35	1499.86	16	0.1	750.935	194.54		9017300	2	F2:85729	04232021_Banfield_Phage_026M_300kDa_FilterTop_10uL_1D_PR180_QE1_s01_20210423203514.raw	1	0	1	L2_026_000M1_scaffold_110_30			PEAKS DB
TWAAEHIVGIAK	54.35	1294.7	12	-0.3	432.575	119.1		181810	2	F2:45772	04232021_Banfield_Phage_026M_300kDa_FilterTop_10uL_1D_PR180_QE1_s01_20210423203514.raw	1	0	1	L2_026_000M1_scaffold_214_52			PEAKS DB
PTPGTKPPEC(+57.02)PDFDPPR	54.35	1906.89	17	3	636.639	98.25		1658800	2	F2:34299	04232021_Banfield_Phage_026M_300kDa_FilterTop_10uL_1D_PR180_QE1_s01_20210423203514.raw	1	0	1	sp|Q02817|MUC2_HUMAN	Carbamidomethylation	C10:Carbamidomethylation:1000.00	PEAKS DB
SINETNFSTPVTK	54.34	1436.71	13	-1.5	719.364	99.37		4732100	2	F2:34950	04232021_Banfield_Phage_026M_300kDa_FilterTop_10uL_1D_PR180_QE1_s01_20210423203514.raw	1	0	1	L2_026_000M1_scaffold_10315_1			PEAKS DB
LNTLTVGYTFPK	54.34	1352.73	12	-0.3	677.374	166.09	1725100	959000	2	F2:70600	04232021_Banfield_Phage_026M_300kDa_FilterTop_10uL_1D_PR180_QE1_s01_20210423203514.raw	3	1	2	L2_026_000M1_scaffold_612_16			PEAKS DB
LLLTSAPSLATSPAFR	54.34	1643.92	16	-3.4	822.967	190.43	147120		1	F1:84377	04232021_Banfield_Phage_026M_300kDa_FT_10uL_1D_PR180_QE1_s09.raw	1	1	0	sp|P54802|ANAG_HUMAN			PEAKS DB
AIGAGAGNPPVVVDETADIEK	54.33	2022.03	21	0.5	1012.02	145.44	164250		1	F1:59639	04232021_Banfield_Phage_026M_300kDa_FT_10uL_1D_PR180_QE1_s09.raw	1	1	0	L2_026_000M1_scaffold_29757_1			PEAKS DB
ANM(+15.99)MQALGMIETK	54.33	1452.68	13	-3.7	727.343	131.9	289610		1	F1:52953	04232021_Banfield_Phage_026M_300kDa_FT_10uL_1D_PR180_QE1_s09.raw	1	1	0	L2_026_000M1_scaffold_4201_4	Oxidation (M)	M3:Oxidation (M):40.00	PEAKS DB
ADFDTEFSHK	54.33	1195.51	10	-1.1	399.512	81.69	607010		1	F1:26785	04232021_Banfield_Phage_026M_300kDa_FT_10uL_1D_PR180_QE1_s09.raw	1	1	0	L2_026_000M1_scaffold_928_31			PEAKS DB
IDWIEETIASH	54.33	1312.63	11	-0.4	657.322	204.18	114090000	424760000	2	F2:92046	04232021_Banfield_Phage_026M_300kDa_FilterTop_10uL_1D_PR180_QE1_s01_20210423203514.raw	4	2	2	sp|P09093|CEL3A_HUMAN:sp|P08861|CEL3B_HUMAN			PEAKS DB
YPVTSLTEENAFQSYDNFK	54.32	2252.03	19	0.8	1127.02	203.94		0	2	F2:91248	04232021_Banfield_Phage_026M_300kDa_FilterTop_10uL_1D_PR180_QE1_s01_20210423203514.raw	0	0	0	L2_026_000M1_scaffold_232_17			PEAKS DB
FELAPYTAVK	54.32	1137.61	10	0.3	569.811	138.82	147510	22826000	2	F2:56047	04232021_Banfield_Phage_026M_300kDa_FilterTop_10uL_1D_PR180_QE1_s01_20210423203514.raw	2	1	1	L2_026_000M1_scaffold_8509_3			PEAKS DB
GNQLAFGSFGIK	54.31	1237.65	12	-0.5	619.83	175.4		4225800	2	F2:75684	04232021_Banfield_Phage_026M_300kDa_FilterTop_10uL_1D_PR180_QE1_s01_20210423203514.raw	1	0	1	L2_026_000M1_scaffold_1574_29:L2_026_000M1_scaffold_5504_8:L2_026_000M1_scaffold_1632_12:L2_026_000M1_scaffold_158_20:L2_026_000M1_scaffold_249_14:L2_026_000M1_scaffold_274_49:L2_026_000M1_scaffold_231_64			PEAKS DB
VWDIVSQNAVVK	54.31	1356.74	12	-0.3	679.377	150.1	356910	0	1	F1:62297	04232021_Banfield_Phage_026M_300kDa_FT_10uL_1D_PR180_QE1_s09.raw	2	2	0	L2_026_000M1_scaffold_1700_7			PEAKS DB
LGFTADNVYK	54.3	1126.57	10	1.5	564.291	111.72		7468300	2	F2:41725	04232021_Banfield_Phage_026M_300kDa_FilterTop_10uL_1D_PR180_QE1_s01_20210423203514.raw	1	0	1	L2_026_000M1_scaffold_4409_1			PEAKS DB
DMTAEAVSLVK	54.3	1162.59	11	5.2	582.306	152.81	366680		1	F1:63899	04232021_Banfield_Phage_026M_300kDa_FT_10uL_1D_PR180_QE1_s09.raw	1	1	0	L2_026_000M1_scaffold_56_34			PEAKS DB
LAIDSLYGSK	54.29	1065.57	10	0.9	533.793	119.37	33088000		1	F1:46238	04232021_Banfield_Phage_026M_300kDa_FT_10uL_1D_PR180_QE1_s09.raw	2	2	0	L2_026_000M1_scaffold_29462_1			PEAKS DB
DITLASDQTNLK	54.28	1317.68	12	0.2	659.846	99.29	13596000	25914000	2	F2:34848	04232021_Banfield_Phage_026M_300kDa_FilterTop_10uL_1D_PR180_QE1_s01_20210423203514.raw	2	1	1	L2_026_000M1_scaffold_1_40			PEAKS DB
DLGDSNYEVVFTGK	54.28	1542.72	14	0.2	772.368	172.97	0	204480	2	F2:74447	04232021_Banfield_Phage_026M_300kDa_FilterTop_10uL_1D_PR180_QE1_s01_20210423203514.raw	1	0	1	L2_026_000M1_scaffold_1_50			PEAKS DB
ISGYWGQITEK	54.28	1280.64	11	0.7	641.328	126.35	0	3089500	1	F1:49724	04232021_Banfield_Phage_026M_300kDa_FT_10uL_1D_PR180_QE1_s09.raw	1	0	1	L2_026_000M1_scaffold_138_52			PEAKS DB
LGC(+57.02)NYYHKPSVF	54.28	1483.69	12	0.6	495.572	105.57	5609700	4813000	2	F2:38594	04232021_Banfield_Phage_026M_300kDa_FilterTop_10uL_1D_PR180_QE1_s01_20210423203514.raw	4	1	3	sp|P08217|CEL2A_HUMAN	Carbamidomethylation	C3:Carbamidomethylation:1000.00	PEAKS DB
KLDEYGIPYQR	54.27	1380.7	11	-0.7	461.241	100.86		203310	2	F2:35910	04232021_Banfield_Phage_026M_300kDa_FilterTop_10uL_1D_PR180_QE1_s01_20210423203514.raw	1	0	1	L2_026_000M1_scaffold_1478_8:L2_026_000M1_scaffold_5011_1			PEAKS DB
TLEEAGAEVELK	54.27	1287.66	12	-0.6	644.835	183.31		54740000	2	F2:79447	04232021_Banfield_Phage_026M_300kDa_FilterTop_10uL_1D_PR180_QE1_s01_20210423203514.raw	17	0	17	L2_026_000M1_scaffold_1632_27:L2_026_000M1_scaffold_3000_3:L2_026_000M1_scaffold_2452_1			PEAKS DB
GTTIGNISDM(+15.99)DGR	54.27	1351.6	13	-0.9	676.808	78.23	34928		1	F1:24874	04232021_Banfield_Phage_026M_300kDa_FT_10uL_1D_PR180_QE1_s09.raw	1	1	0	L2_026_000M1_scaffold_192_31:L2_026_000M1_scaffold_192_32	Oxidation (M)	M10:Oxidation (M):1000.00	PEAKS DB
AHLLFTDLDR	54.27	1199.63	10	-0.4	400.884	134.37		0	2	F2:53800	04232021_Banfield_Phage_026M_300kDa_FilterTop_10uL_1D_PR180_QE1_s01_20210423203514.raw	0	0	0	L2_026_000M1_scaffold_2307_9:L2_026_000M1_scaffold_49_9:L2_026_000M1_scaffold_246_73			PEAKS DB
M(+15.99)EEGIYDHEEYAK	54.27	1628.67	13	0.5	543.896	77.45		1922400	2	F2:24353	04232021_Banfield_Phage_026M_300kDa_FilterTop_10uL_1D_PR180_QE1_s01_20210423203514.raw	1	0	1	L2_026_000M1_scaffold_289_48	Oxidation (M)	M1:Oxidation (M):1000.00	PEAKS DB
DPFLGVAMLK	54.26	1089.59	10	1.1	545.803	203.14		0	2	F2:90773	04232021_Banfield_Phage_026M_300kDa_FilterTop_10uL_1D_PR180_QE1_s01_20210423203514.raw	0	0	0	L2_026_000M1_scaffold_922_5			PEAKS DB
GETVYDSSNYPM(+15.99)TK	54.25	1606.68	14	-3.4	804.346	79.95		131530	2	F2:25602	04232021_Banfield_Phage_026M_300kDa_FilterTop_10uL_1D_PR180_QE1_s01_20210423203514.raw	1	0	1	L2_026_000M1_scaffold_1696_22	Oxidation (M)	M12:Oxidation (M):1000.00	PEAKS DB
GQLGDAVVADGVDK	54.25	1342.67	14	-2.5	672.342	95.58		414650	2	F2:32973	04232021_Banfield_Phage_026M_300kDa_FilterTop_10uL_1D_PR180_QE1_s01_20210423203514.raw	1	0	1	L2_026_000M1_scaffold_1790_11			PEAKS DB
LEPYC(+57.02)YGQFTEGK	54.25	1590.7	13	-0.9	796.358	134.82		129530	2	F2:54075	04232021_Banfield_Phage_026M_300kDa_FilterTop_10uL_1D_PR180_QE1_s01_20210423203514.raw	1	0	1	L2_026_000M1_scaffold_2592_1:L2_026_000M1_scaffold_1694_2:L2_026_000M1_scaffold_456_17	Carbamidomethylation	C5:Carbamidomethylation:1000.00	PEAKS DB
DISWISDLK	54.25	1075.55	9	0.1	538.785	200.62		5566600	2	F2:89472	04232021_Banfield_Phage_026M_300kDa_FilterTop_10uL_1D_PR180_QE1_s01_20210423203514.raw	1	0	1	L2_026_000M1_scaffold_289_61			PEAKS DB
VVHGEDAVPYSWPW	54.25	1640.76	14	1.3	821.389	207.26	3049700	37581	1	F1:93671	04232021_Banfield_Phage_026M_300kDa_FT_10uL_1D_PR180_QE1_s09.raw	2	1	1	sp|P09093|CEL3A_HUMAN			PEAKS DB
GNPAVSYVR	54.25	961.498	9	-0.7	481.756	70.9	1496800	1982700	2	F2:20945	04232021_Banfield_Phage_026M_300kDa_FilterTop_10uL_1D_PR180_QE1_s01_20210423203514.raw	3	2	1	sp|Q9Y6R7|FCGBP_HUMAN			PEAKS DB
WAYGQELNVK	54.24	1206.6	10	-1.9	604.308	123.63	6503600	7816600	2	F2:47885	04232021_Banfield_Phage_026M_300kDa_FilterTop_10uL_1D_PR180_QE1_s01_20210423203514.raw	6	3	3	L2_026_000M1_scaffold_3775_3			PEAKS DB
YM(+15.99)TDIM(+15.99)PAAHETF	54.24	1557.65	13	-0.4	779.831	115.29		994950	2	F2:43656	04232021_Banfield_Phage_026M_300kDa_FilterTop_10uL_1D_PR180_QE1_s01_20210423203514.raw	2	0	2	L2_026_000M1_scaffold_4314_8	Oxidation (M)	M2:Oxidation (M):1000.00;M6:Oxidation (M):1000.00	PEAKS DB
AVFADVQKPVNPAER	54.24	1639.87	15	0.8	547.63	97.98		4735000	2	F2:33975	04232021_Banfield_Phage_026M_300kDa_FilterTop_10uL_1D_PR180_QE1_s01_20210423203514.raw	1	0	1	L2_026_000M1_scaffold_4316_3			PEAKS DB
SSIPVLEGILM(+15.99)K	54.23	1301.73	12	0.4	651.871	196.71	4738900		1	F1:88116	04232021_Banfield_Phage_026M_300kDa_FT_10uL_1D_PR180_QE1_s09.raw	2	2	0	L2_026_000M1_scaffold_18855_1	Oxidation (M)	M11:Oxidation (M):1000.00	PEAKS DB
TAEPFLPAGTVIAR	54.23	1441.79	14	1	721.904	155.45	0	36742	1	F1:65483	04232021_Banfield_Phage_026M_300kDa_FT_10uL_1D_PR180_QE1_s09.raw	1	0	1	L2_026_000M1_scaffold_311_37			PEAKS DB
MNTTYTNDGLHLLGK	54.23	1676.82	15	0	559.947	131.78	0	0	1	F1:52861	04232021_Banfield_Phage_026M_300kDa_FT_10uL_1D_PR180_QE1_s09.raw	0	0	0	L2_026_000M1_scaffold_640_19			PEAKS DB
ALQFGM(+15.99)PPTSGIGIGIDR	54.22	1844.95	18	-0.1	923.48	196.27		0	2	F2:86705	04232021_Banfield_Phage_026M_300kDa_FilterTop_10uL_1D_PR180_QE1_s01_20210423203514.raw	0	0	0	L2_026_000M1_scaffold_615_19:L2_026_000M1_scaffold_41_94:L2_026_000M1_scaffold_486_30	Oxidation (M)	M6:Oxidation (M):1000.00	PEAKS DB
VYAC(+57.02)EVTHQGL	54.22	1275.59	11	-1.4	638.802	93.81	37662	4170800	2	F2:31941	04232021_Banfield_Phage_026M_300kDa_FilterTop_10uL_1D_PR180_QE1_s01_20210423203514.raw	4	1	3	sp|P01834|IGKC_HUMAN	Carbamidomethylation	C4:Carbamidomethylation:1000.00	PEAKS DB
DYFTAIDEVAK	54.21	1270.61	11	0.7	636.312	188.25		295560	2	F2:82222	04232021_Banfield_Phage_026M_300kDa_FilterTop_10uL_1D_PR180_QE1_s01_20210423203514.raw	2	0	2	L2_026_000M1_scaffold_11_69			PEAKS DB
ILDDAGIVDTDGDGIR	54.21	1643.8	16	-0.2	822.907	152.75	7253000		1	F1:63795	04232021_Banfield_Phage_026M_300kDa_FT_10uL_1D_PR180_QE1_s09.raw	1	1	0	L2_026_000M1_scaffold_1252_11			PEAKS DB
LLDDAGIVDTDGDGIR	54.21	1643.8	16	-0.2	822.907	152.75	7253000		1	F1:63795	04232021_Banfield_Phage_026M_300kDa_FT_10uL_1D_PR180_QE1_s09.raw	1	1	0	L2_026_000M1_scaffold_1884_2:L2_026_000M1_scaffold_7100_1			PEAKS DB
LGGTLSELIDR	54.21	1172.64	11	-0.9	587.327	169.45		2204100	2	F2:72573	04232021_Banfield_Phage_026M_300kDa_FilterTop_10uL_1D_PR180_QE1_s01_20210423203514.raw	1	0	1	L2_026_000M1_scaffold_2332_17			PEAKS DB
AEHLVATGEAIER	54.21	1394.72	13	-1.7	465.912	80.19	66374	48981	1	F1:25938	04232021_Banfield_Phage_026M_300kDa_FT_10uL_1D_PR180_QE1_s09.raw	2	1	1	L2_026_000M1_scaffold_8544_5			PEAKS DB
FYMIATDLK	54.2	1100.56	9	0.1	551.286	154.78	1486800		1	F1:65090	04232021_Banfield_Phage_026M_300kDa_FT_10uL_1D_PR180_QE1_s09.raw	1	1	0	L2_026_000M1_scaffold_1154_12			PEAKS DB
VGVVGATGM(+15.99)VGQR	54.2	1245.65	13	-0.2	623.832	72.95	304440		1	F1:22278	04232021_Banfield_Phage_026M_300kDa_FT_10uL_1D_PR180_QE1_s09.raw	1	1	0	L2_026_000M1_scaffold_145_47	Oxidation (M)	M9:Oxidation (M):1000.00	PEAKS DB
TNQNM(+15.99)TIDLRPIC(+57.02)EIGQR	54.19	2174.06	18	-1.7	725.692	150.09		148650	2	F2:61784	04232021_Banfield_Phage_026M_300kDa_FilterTop_10uL_1D_PR180_QE1_s01_20210423203514.raw	1	0	1	L2_026_000M1_scaffold_2452_2	Oxidation (M); Carbamidomethylation	M5:Oxidation (M):1000.00;C13:Carbamidomethylation:1000.00	PEAKS DB
LTEVIIPSTVENAGK	54.19	1569.86	15	0.1	785.938	143.36	0	0	2	F2:58545	04232021_Banfield_Phage_026M_300kDa_FilterTop_10uL_1D_PR180_QE1_s01_20210423203514.raw	0	0	0	L2_026_000M1_scaffold_51_136			PEAKS DB
IMEDLDTNADK	54.19	1263.57	11	-0.6	632.79	81.48		219630	2	F2:26567	04232021_Banfield_Phage_026M_300kDa_FilterTop_10uL_1D_PR180_QE1_s01_20210423203514.raw	1	0	1	sp|P06702|S10A9_HUMAN			PEAKS DB
FGEAFDEAQFR	54.18	1315.58	11	0.1	658.799	154.37		1351400	2	F2:64197	04232021_Banfield_Phage_026M_300kDa_FilterTop_10uL_1D_PR180_QE1_s01_20210423203514.raw	1	0	1	L2_026_000M1_scaffold_1182_5:L2_026_000M1_scaffold_22_23			PEAKS DB
DLSIVYTPLHGAGR	54.18	1497.79	14	-1.2	500.271	153.77		4779400	2	F2:63858	04232021_Banfield_Phage_026M_300kDa_FilterTop_10uL_1D_PR180_QE1_s01_20210423203514.raw	2	0	2	L2_026_000M1_scaffold_22746_1			PEAKS DB
ISNYNPLALYDEK	54.18	1538.76	13	-1.3	770.387	173.49		0	2	F2:74773	04232021_Banfield_Phage_026M_300kDa_FilterTop_10uL_1D_PR180_QE1_s01_20210423203514.raw	0	0	0	L2_026_000M1_scaffold_2991_11			PEAKS DB
TIIDALNENK	54.18	1129.6	10	0.6	565.807	108.77	6188000	12801000	2	F2:39906	04232021_Banfield_Phage_026M_300kDa_FilterTop_10uL_1D_PR180_QE1_s01_20210423203514.raw	2	1	1	L2_026_000M1_scaffold_451_11			PEAKS DB
QFIESLGYPC(+57.02)K	54.18	1340.64	11	-1.8	671.328	140.38		3071000	2	F2:57234	04232021_Banfield_Phage_026M_300kDa_FilterTop_10uL_1D_PR180_QE1_s01_20210423203514.raw	3	0	3	L2_026_000M1_scaffold_710_26:L2_026_000M1_scaffold_24_153:L2_026_000M1_scaffold_578_12:L2_026_000M1_scaffold_12707_6:L2_026_000M1_scaffold_10758_2:L2_026_000M1_scaffold_413_16	Carbamidomethylation	C10:Carbamidomethylation:1000.00	PEAKS DB
NIPLEDGNGIFTR	54.18	1444.73	13	0.8	723.373	160.03	1258700	2236300	1	F1:68099	04232021_Banfield_Phage_026M_300kDa_FT_10uL_1D_PR180_QE1_s09.raw	2	1	1	L2_026_000M1_scaffold_76_63			PEAKS DB
LGELVATHVIPR	54.17	1303.76	12	0.3	652.888	108.29	46363000	23784000	1	F1:40572	04232021_Banfield_Phage_026M_300kDa_FT_10uL_1D_PR180_QE1_s09.raw	5	3	2	L2_026_000M1_scaffold_1172_2:L2_026_000M1_scaffold_1433_10:L2_026_000M1_scaffold_13265_5:L2_026_000M1_scaffold_1433_12:L2_026_000M1_scaffold_1172_4:L2_026_000M1_scaffold_13265_3			PEAKS DB
KLEDVIGPSMQGGDYPDVVH	54.17	2155.03	20	-3.3	719.347	163.33	0		1	F1:69744	04232021_Banfield_Phage_026M_300kDa_FT_10uL_1D_PR180_QE1_s09.raw	0	0	0	L2_026_000M1_scaffold_157_7:L2_026_000M1_scaffold_7315_3			PEAKS DB
ELIC(+57.02)DSVETM(+15.99)AR	54.17	1438.64	12	-0.8	720.328	94.22	7588200		1	F1:32338	04232021_Banfield_Phage_026M_300kDa_FT_10uL_1D_PR180_QE1_s09.raw	2	2	0	L2_026_000M1_scaffold_21616_2	Carbamidomethylation; Oxidation (M)	C4:Carbamidomethylation:1000.00;M10:Oxidation (M):1000.00	PEAKS DB
VDPAAAEQWVK	54.17	1212.61	11	-4.3	607.312	121.08	138370	1268800	1	F1:46978	04232021_Banfield_Phage_026M_300kDa_FT_10uL_1D_PR180_QE1_s09.raw	3	1	2	L2_026_000M1_scaffold_690_24			PEAKS DB
IDIPFIGPDGVK	54.17	1269.7	12	-0.6	635.855	208.52	3054300	2292800	2	F2:94007	04232021_Banfield_Phage_026M_300kDa_FilterTop_10uL_1D_PR180_QE1_s01_20210423203514.raw	4	1	3	L2_026_000M1_scaffold_697_23			PEAKS DB
KDVLETFTVK	54.16	1178.65	10	0	393.892	112.82	198060	1432400	2	F2:42337	04232021_Banfield_Phage_026M_300kDa_FilterTop_10uL_1D_PR180_QE1_s01_20210423203514.raw	2	1	1	sp|P21926|CD9_HUMAN			PEAKS DB
ELVEVLAPLPK	54.15	1206.72	11	-0.1	604.368	172.71	670420	1836000	2	F2:74384	04232021_Banfield_Phage_026M_300kDa_FilterTop_10uL_1D_PR180_QE1_s01_20210423203514.raw	3	1	2	L2_026_000M1_scaffold_1129_6			PEAKS DB
DYLSAIDDISK	54.15	1238.6	11	-1.3	620.308	188.99		1520600	2	F2:82586	04232021_Banfield_Phage_026M_300kDa_FilterTop_10uL_1D_PR180_QE1_s01_20210423203514.raw	1	0	1	L2_026_000M1_scaffold_1822_4			PEAKS DB
YMPSDLVNLAYDQHGR	54.15	1877.87	16	1.9	626.966	191.22		855330	2	F2:83827	04232021_Banfield_Phage_026M_300kDa_FilterTop_10uL_1D_PR180_QE1_s01_20210423203514.raw	1	0	1	L2_026_000M1_scaffold_2431_1			PEAKS DB
WAIEQAGTDAK	54.15	1188.58	11	-0.9	595.295	90.21	167000		1	F1:30349	04232021_Banfield_Phage_026M_300kDa_FT_10uL_1D_PR180_QE1_s09.raw	1	1	0	L2_026_000M1_scaffold_4952_2			PEAKS DB
AAIEEGTVPGGGVAYIR	54.14	1658.86	17	-1.4	830.437	131.83	0		1	F1:52890	04232021_Banfield_Phage_026M_300kDa_FT_10uL_1D_PR180_QE1_s09.raw	0	0	0	L2_026_000M1_scaffold_135_16:L2_026_000M1_scaffold_27_138			PEAKS DB
MLYPILTQSR	54.14	1220.66	10	-0.7	611.336	146.56	3018500	3870400	2	F2:60039	04232021_Banfield_Phage_026M_300kDa_FilterTop_10uL_1D_PR180_QE1_s01_20210423203514.raw	2	1	1	L2_026_000M1_scaffold_57_17			PEAKS DB
QVLAGESVTVEK	54.14	1258.68	12	-0.7	630.345	82.31		1959900	2	F2:27155	04232021_Banfield_Phage_026M_300kDa_FilterTop_10uL_1D_PR180_QE1_s01_20210423203514.raw	1	0	1	L2_026_000M1_scaffold_727_13			PEAKS DB
GNEVISVMNR	54.14	1117.55	10	0.3	559.785	94.71	0	5321100	1	F1:32568	04232021_Banfield_Phage_026M_300kDa_FT_10uL_1D_PR180_QE1_s09.raw	2	0	2	sp|P09923|PPBI_HUMAN:sp|P05187|PPB1_HUMAN:sp|P10696|PPBN_HUMAN			PEAKS DB
ELSTAAQLAAVSR	54.13	1315.71	13	0.5	658.862	103.56	839710	1636300	1	F1:37804	04232021_Banfield_Phage_026M_300kDa_FT_10uL_1D_PR180_QE1_s09.raw	3	1	2	L2_026_000M1_scaffold_68_26			PEAKS DB
DQIVDLTVGNNK	54.13	1314.68	12	-0.2	658.346	112.64	532230	2025100	2	F2:42372	04232021_Banfield_Phage_026M_300kDa_FilterTop_10uL_1D_PR180_QE1_s01_20210423203514.raw	3	1	2	sp|P35527|K1C9_HUMAN			PEAKS DB
SGNYAFVGR	54.12	969.467	9	0.2	485.741	80.78	90989		1	F1:26274	04232021_Banfield_Phage_026M_300kDa_FT_10uL_1D_PR180_QE1_s09.raw	1	1	0	L2_026_000M1_scaffold_20779_3:L2_026_000M1_scaffold_234_54			PEAKS DB
FPYLALSK	54.12	937.527	8	-0.3	469.771	150.65	147000000	153920000	2	F2:61276	04232021_Banfield_Phage_026M_300kDa_FilterTop_10uL_1D_PR180_QE1_s01_20210423203514.raw	4	3	1	sp|P09923|PPBI_HUMAN			PEAKS DB
HANMEDLEEQLK	54.11	1455.67	12	0.9	486.23	102.97	819660		1	F1:37388	04232021_Banfield_Phage_026M_300kDa_FT_10uL_1D_PR180_QE1_s09.raw	1	1	0	L2_026_000M1_scaffold_1932_11			PEAKS DB
FTTYGIYDK	54.11	1106.53	9	-0.1	554.271	104.31		2555400	2	F2:37850	04232021_Banfield_Phage_026M_300kDa_FilterTop_10uL_1D_PR180_QE1_s01_20210423203514.raw	1	0	1	L2_026_000M1_scaffold_393_3:L2_026_000M1_scaffold_206_28			PEAKS DB
LSITGTYDLK	54.1	1109.6	10	0.3	555.806	148.33	2035600000	505400000	1	F1:61300	04232021_Banfield_Phage_026M_300kDa_FT_10uL_1D_PR180_QE1_s09.raw	11	10	1	sp|P01009|A1AT_HUMAN			PEAKS DB
MTADQAAALVK	54.08	1117.58	11	-0.9	559.797	99.89	2412900		1	F1:35747	04232021_Banfield_Phage_026M_300kDa_FT_10uL_1D_PR180_QE1_s09.raw	1	1	0	L2_026_000M1_scaffold_19_122			PEAKS DB
ASQDFLWGFVR	54.08	1324.66	11	1.3	663.336	216.45	0		1	F1:98381	04232021_Banfield_Phage_026M_300kDa_FT_10uL_1D_PR180_QE1_s09.raw	0	0	0	L2_026_000M1_scaffold_914_25			PEAKS DB
LNGILQQSDWVTK	54.07	1500.79	13	1.8	751.405	166.62		0	2	F2:70939	04232021_Banfield_Phage_026M_300kDa_FilterTop_10uL_1D_PR180_QE1_s01_20210423203514.raw	0	0	0	L2_026_000M1_scaffold_23_76			PEAKS DB
EIAWEPAGEGVVR	54.06	1411.71	13	0.6	706.862	138.59		1833700	2	F2:56074	04232021_Banfield_Phage_026M_300kDa_FilterTop_10uL_1D_PR180_QE1_s01_20210423203514.raw	1	0	1	L2_026_000M1_scaffold_1137_5			PEAKS DB
MIEEEFMNPAK	54.06	1337.6	11	-0.4	669.807	126.2	0		1	F1:49638	04232021_Banfield_Phage_026M_300kDa_FT_10uL_1D_PR180_QE1_s09.raw	0	0	0	L2_026_000M1_scaffold_5994_1			PEAKS DB
YLISHDDLIK	54.06	1215.65	10	0.1	406.224	100.87	1663700		1	F1:36213	04232021_Banfield_Phage_026M_300kDa_FT_10uL_1D_PR180_QE1_s09.raw	1	1	0	L2_026_000M1_scaffold_846_23			PEAKS DB
SEQWVVSAGHC(+57.02)YK	54.06	1549.7	13	1.2	517.574	92.27		464240	2	F2:31196	04232021_Banfield_Phage_026M_300kDa_FilterTop_10uL_1D_PR180_QE1_s01_20210423203514.raw	1	0	1	sp|P07478|TRY2_HUMAN	Carbamidomethylation	C11:Carbamidomethylation:1000.00	PEAKS DB
IEVEGGNLDQYR	54.06	1391.67	12	-2.9	696.839	104.52	132740		1	F1:38286	04232021_Banfield_Phage_026M_300kDa_FT_10uL_1D_PR180_QE1_s09.raw	1	1	0				PEAKS DB
LSSQPGLNSAQFSTNM(+15.99)K	54.05	1824.87	17	5.7	913.446	98.71		0	2	F2:34616	04232021_Banfield_Phage_026M_300kDa_FilterTop_10uL_1D_PR180_QE1_s01_20210423203514.raw	0	0	0	L2_026_000M1_scaffold_1680_11	Oxidation (M)	M16:Oxidation (M):1000.00	PEAKS DB
ELQGIGNTAENLK	54.04	1385.72	13	-0.5	693.865	98.1	3543900	0	1	F1:34524	04232021_Banfield_Phage_026M_300kDa_FT_10uL_1D_PR180_QE1_s09.raw	1	1	0	L2_026_000M1_scaffold_1688_15			PEAKS DB
IYGSETASAVNSR	54.04	1353.65	13	-1.3	677.833	71.48	13086	54619	1	F1:21680	04232021_Banfield_Phage_026M_300kDa_FT_10uL_1D_PR180_QE1_s09.raw	2	1	1	L2_026_000M1_scaffold_4510_2			PEAKS DB
EAVENDVHVVGVSSLAAGHK	54.04	2017.02	20	-0.3	673.348	109.3		3154900	2	F2:40571	04232021_Banfield_Phage_026M_300kDa_FilterTop_10uL_1D_PR180_QE1_s01_20210423203514.raw	1	0	1	L2_026_000M1_scaffold_615_14:L2_026_000M1_scaffold_30_270:L2_026_000M1_scaffold_3845_2:L2_026_000M1_scaffold_272_34:L2_026_000M1_scaffold_3414_11			PEAKS DB
VAEFDDALM(+15.99)EK	54.04	1282.58	11	-0.5	642.294	104.64		10752000	2	F2:37910	04232021_Banfield_Phage_026M_300kDa_FilterTop_10uL_1D_PR180_QE1_s01_20210423203514.raw	1	0	1	L2_026_000M1_scaffold_7819_3:L2_026_000M1_scaffold_1574_38	Oxidation (M)	M9:Oxidation (M):1000.00	PEAKS DB
GMSGPNAYFFAVTPK	54.04	1585.76	15	-1.5	793.886	197.74		2435800	2	F2:87571	04232021_Banfield_Phage_026M_300kDa_FilterTop_10uL_1D_PR180_QE1_s01_20210423203514.raw	2	0	2	sp|Q9BYE9|CDHR2_HUMAN			PEAKS DB
DAQGWVWEIPK	54.03	1327.66	11	-0.2	664.835	208.09		329590	2	F2:93829	04232021_Banfield_Phage_026M_300kDa_FilterTop_10uL_1D_PR180_QE1_s01_20210423203514.raw	1	0	1	L2_026_000M1_scaffold_1129_8			PEAKS DB
IGLYPPSQFASK	54.02	1306.69	12	-0.8	654.353	139.41		4375500	2	F2:56959	04232021_Banfield_Phage_026M_300kDa_FilterTop_10uL_1D_PR180_QE1_s01_20210423203514.raw	1	0	1	L2_026_000M1_scaffold_192_30			PEAKS DB
NIDFSALTEAMK	54.01	1338.65	12	-0.7	670.331	200.31	3587600		1	F1:90055	04232021_Banfield_Phage_026M_300kDa_FT_10uL_1D_PR180_QE1_s09.raw	2	2	0	L2_026_000M1_scaffold_14314_2			PEAKS DB
NQLIDMADESLK	54.01	1375.67	12	-1.3	688.839	173.05		0	2	F2:74503	04232021_Banfield_Phage_026M_300kDa_FilterTop_10uL_1D_PR180_QE1_s01_20210423203514.raw	0	0	0	L2_026_000M1_scaffold_1860_10			PEAKS DB
EKVEVFNIGTGR	54.01	1347.71	12	-1.7	674.863	104.87		3573200	2	F2:38056	04232021_Banfield_Phage_026M_300kDa_FilterTop_10uL_1D_PR180_QE1_s01_20210423203514.raw	2	0	2	L2_026_000M1_scaffold_273_16:L2_026_000M1_scaffold_9919_12:L2_026_000M1_scaffold_650_3:L2_026_000M1_scaffold_853_34			PEAKS DB
LIETVADLSEGK	54.01	1273.68	12	0.3	637.846	130.66		1102500	2	F2:51628	04232021_Banfield_Phage_026M_300kDa_FilterTop_10uL_1D_PR180_QE1_s01_20210423203514.raw	2	0	2	L2_026_000M1_scaffold_313_69			PEAKS DB
EDFGAM(+15.99)VNVK	54.01	1124.52	10	-0.2	563.266	82.4		465860	2	F2:27208	04232021_Banfield_Phage_026M_300kDa_FilterTop_10uL_1D_PR180_QE1_s01_20210423203514.raw	1	0	1	L2_026_000M1_scaffold_680_9:L2_026_000M1_scaffold_3872_3	Oxidation (M)	M6:Oxidation (M):1000.00	PEAKS DB
LAELEEALQK	54.01	1142.62	10	-0.3	572.316	113.51	5954300	10275000	2	F2:43056	04232021_Banfield_Phage_026M_300kDa_FilterTop_10uL_1D_PR180_QE1_s01_20210423203514.raw	2	1	1	sp|P13647|K2C5_HUMAN			PEAKS DB
IEYGEAAFYGPK	54	1343.64	12	4.8	672.83	128.81		0	2	F2:50858	04232021_Banfield_Phage_026M_300kDa_FilterTop_10uL_1D_PR180_QE1_s01_20210423203514.raw	0	0	0	L2_026_000M1_scaffold_11058_3:L2_026_000M1_scaffold_882_26:L2_026_000M1_scaffold_10958_2:L2_026_000M1_scaffold_14_142:L2_026_000M1_scaffold_183_59:L2_026_000M1_scaffold_1323_18:L2_026_000M1_scaffold_50_82:L2_026_000M1_scaffold_1179_13			PEAKS DB
AQFSEEELTDEK	53.99	1424.63	12	-0.3	713.322	96.72	2155100		1	F1:33812	04232021_Banfield_Phage_026M_300kDa_FT_10uL_1D_PR180_QE1_s09.raw	1	1	0	L2_026_000M1_scaffold_1235_16:L2_026_000M1_scaffold_55_23			PEAKS DB
ITTNNTIYGTELK	53.99	1466.76	13	0	734.388	103.33	380380	712740	2	F2:37185	04232021_Banfield_Phage_026M_300kDa_FilterTop_10uL_1D_PR180_QE1_s01_20210423203514.raw	2	1	1	L2_026_000M1_scaffold_741_1:L2_026_000M1_scaffold_303_42			PEAKS DB
IC(+57.02)APIPAESIK	53.99	1197.64	11	0	599.829	108.09		4212700	2	F2:39714	04232021_Banfield_Phage_026M_300kDa_FilterTop_10uL_1D_PR180_QE1_s01_20210423203514.raw	1	0	1	L2_026_000M1_scaffold_953_22	Carbamidomethylation	C2:Carbamidomethylation:1000.00	PEAKS DB
GNIQTNMGYR	53.98	1152.53	10	-0.2	577.274	74.71	216840	171900	2	F2:23202	04232021_Banfield_Phage_026M_300kDa_FilterTop_10uL_1D_PR180_QE1_s01_20210423203514.raw	3	2	1	L2_026_000M1_scaffold_1514_9:L2_026_000M1_scaffold_495_23:L2_026_000M1_scaffold_4681_1			PEAKS DB
LLYAYGEATVPK	53.98	1323.71	12	-0.5	662.861	128.68		976420	2	F2:50836	04232021_Banfield_Phage_026M_300kDa_FilterTop_10uL_1D_PR180_QE1_s01_20210423203514.raw	1	0	1	L2_026_000M1_scaffold_2062_19:L2_026_000M1_scaffold_61_108:L2_026_000M1_scaffold_1127_4:L2_026_000M1_scaffold_966_6:L2_026_000M1_scaffold_486_14:L2_026_000M1_scaffold_1071_30:L2_026_000M1_scaffold_0_114:L2_026_000M1_scaffold_41_106			PEAKS DB
IHTNTHEVTLGISPVDTK	53.98	1961.02	18	-3	491.261	100.18		305240	2	F2:35554	04232021_Banfield_Phage_026M_300kDa_FilterTop_10uL_1D_PR180_QE1_s01_20210423203514.raw	1	0	1	L2_026_000M1_scaffold_2784_3			PEAKS DB
IMVNAHEAVR	53.97	1138.59	10	-0.5	380.538	67.77	7627100	3206400	2	F2:20090	04232021_Banfield_Phage_026M_300kDa_FilterTop_10uL_1D_PR180_QE1_s01_20210423203514.raw	9	4	5	L2_026_000M1_scaffold_289_63:L2_026_000M1_scaffold_9_176:L2_026_000M1_scaffold_17468_1:L2_026_000M1_scaffold_861_7			PEAKS DB
LGYWDGKEPFK	53.97	1338.66	11	-0.1	447.228	128.25	317280		1	F1:50813	04232021_Banfield_Phage_026M_300kDa_FT_10uL_1D_PR180_QE1_s09.raw	1	1	0	L2_026_000M1_scaffold_436_41			PEAKS DB
NAVHWDINPEK	53.97	1321.64	11	0.3	441.555	95.67	0		1	F1:33166	04232021_Banfield_Phage_026M_300kDa_FT_10uL_1D_PR180_QE1_s09.raw	0	0	0	L2_026_000M1_scaffold_5251_7			PEAKS DB
AAVEEGIVPGGGVAYIR	53.97	1656.88	17	-1.7	829.448	163.01		0	2	F2:68982	04232021_Banfield_Phage_026M_300kDa_FilterTop_10uL_1D_PR180_QE1_s01_20210423203514.raw	0	0	0	L2_026_000M1_scaffold_634_17:L2_026_000M1_scaffold_11903_2:L2_026_000M1_scaffold_1292_15			PEAKS DB
NYLDHNDLFK	53.97	1277.6	10	0	426.875	116.33	1150800	103910	1	F1:44496	04232021_Banfield_Phage_026M_300kDa_FT_10uL_1D_PR180_QE1_s09.raw	2	1	1	L2_026_000M1_scaffold_752_2			PEAKS DB
ADVAFVVDPDVDR	53.97	1416.69	13	3.6	709.354	156.57		4261800	2	F2:65583	04232021_Banfield_Phage_026M_300kDa_FilterTop_10uL_1D_PR180_QE1_s01_20210423203514.raw	2	0	2	L2_026_000M1_scaffold_796_8:L2_026_000M1_scaffold_98_47:L2_026_000M1_scaffold_300_20:L2_026_000M1_scaffold_101_66:L2_026_000M1_scaffold_25809_1			PEAKS DB
HLNEILDDLKK	53.96	1336.73	11	0.6	446.586	110.1		648810	2	F2:40903	04232021_Banfield_Phage_026M_300kDa_FilterTop_10uL_1D_PR180_QE1_s01_20210423203514.raw	2	0	2	L2_026_000M1_scaffold_4172_1:L2_026_000M1_scaffold_63_36:L2_026_000M1_scaffold_344_74:L2_026_000M1_scaffold_2938_29:L2_026_000M1_scaffold_52_19:L2_026_000M1_scaffold_436_58			PEAKS DB
SNMTAPAAGISNLMH	53.95	1513.7	15	-4.8	757.855	160.18		0	2	F2:67382	04232021_Banfield_Phage_026M_300kDa_FilterTop_10uL_1D_PR180_QE1_s01_20210423203514.raw	0	0	0	L2_026_000M1_scaffold_1696_29			PEAKS DB
LMAEYPFVK	53.95	1096.56	9	-0.6	549.288	137.71	2966900	1696300	1	F1:55930	04232021_Banfield_Phage_026M_300kDa_FT_10uL_1D_PR180_QE1_s09.raw	3	2	1	L2_026_000M1_scaffold_456_5:L2_026_000M1_scaffold_22001_1:L2_026_000M1_scaffold_8843_1			PEAKS DB
NGTVTITATSNADAAK	53.95	1533.76	16	-0.9	767.888	71.26	78742	48732	2	F2:21498	04232021_Banfield_Phage_026M_300kDa_FilterTop_10uL_1D_PR180_QE1_s01_20210423203514.raw	3	2	1	L2_026_000M1_scaffold_6701_1			PEAKS DB
EYTGEQIVITK	53.95	1279.67	11	-0.1	640.84	95.85	2783300		1	F1:32954	04232021_Banfield_Phage_026M_300kDa_FT_10uL_1D_PR180_QE1_s09.raw	1	1	0	L2_026_000M1_scaffold_7858_1			PEAKS DB
EGYNGMASWLK	53.94	1254.57	11	-0.4	628.292	168.37		2354200	2	F2:71831	04232021_Banfield_Phage_026M_300kDa_FilterTop_10uL_1D_PR180_QE1_s01_20210423203514.raw	1	0	1	L2_026_000M1_scaffold_63_34			PEAKS DB
KNPFGIEIR	53.94	1072.6	9	-0.5	358.541	113.77	12959000	60669000	2	F2:42782	04232021_Banfield_Phage_026M_300kDa_FilterTop_10uL_1D_PR180_QE1_s01_20210423203514.raw	5	2	3	sp|O43451|MGA_HUMAN			PEAKS DB
FELEYTGADNQK	53.93	1413.64	12	2.3	707.83	107.19		25753000	2	F2:39907	04232021_Banfield_Phage_026M_300kDa_FilterTop_10uL_1D_PR180_QE1_s01_20210423203514.raw	1	0	1	L2_026_000M1_scaffold_11058_3			PEAKS DB
PHPEIDVTQEMR	53.93	1450.69	12	1.3	484.57	95.88	178850		1	F1:33293	04232021_Banfield_Phage_026M_300kDa_FT_10uL_1D_PR180_QE1_s09.raw	1	1	0	L2_026_000M1_scaffold_144_49			PEAKS DB
IEVETENLDMVR	53.92	1446.7	12	-4.8	724.355	133.34	62934		1	F1:53736	04232021_Banfield_Phage_026M_300kDa_FT_10uL_1D_PR180_QE1_s09.raw	1	1	0	L2_026_000M1_scaffold_10218_3			PEAKS DB
AGDDAAGLAISEK	53.92	1216.59	13	0.2	609.304	81.97		89104	2	F2:26904	04232021_Banfield_Phage_026M_300kDa_FilterTop_10uL_1D_PR180_QE1_s01_20210423203514.raw	1	0	1	L2_026_000M1_scaffold_13394_3			PEAKS DB
SEYAIVAPEDFDQSVFR	53.92	1971.92	17	2.8	986.971	206.73	0		1	F1:93383	04232021_Banfield_Phage_026M_300kDa_FT_10uL_1D_PR180_QE1_s09.raw	0	0	0	L2_026_000M1_scaffold_13484_3			PEAKS DB
GLIWPVVNGK	53.92	1081.63	10	0.4	541.822	155.89	847500	13531	1	F1:65843	04232021_Banfield_Phage_026M_300kDa_FT_10uL_1D_PR180_QE1_s09.raw	2	1	1	L2_026_000M1_scaffold_1722_9			PEAKS DB
EDASFIEPGVILQDDGTYRPNDVPVK	53.92	2873.41	26	0.2	958.81	204.32	1432200	6390700	2	F2:91603	04232021_Banfield_Phage_026M_300kDa_FilterTop_10uL_1D_PR180_QE1_s01_20210423203514.raw	2	1	1	L2_026_000M1_scaffold_3326_1:L2_026_000M1_scaffold_66_89			PEAKS DB
VVPGDTLILR	53.92	1081.65	10	0.1	541.832	128.19	5906300	6935300	1	F1:50703	04232021_Banfield_Phage_026M_300kDa_FT_10uL_1D_PR180_QE1_s09.raw	2	1	1	L2_026_000M1_scaffold_49_101:L2_026_000M1_scaffold_206_46			PEAKS DB
WIEDTIAENS	53.92	1176.53	10	-0.5	589.272	151.67	49554000	88496000	2	F2:62685	04232021_Banfield_Phage_026M_300kDa_FilterTop_10uL_1D_PR180_QE1_s01_20210423203514.raw	2	1	1	sp|P06870|KLK1_HUMAN			PEAKS DB
NFEPDFVVYNASK	53.91	1528.72	13	2.8	765.369	173.04	0	353900	2	F2:74510	04232021_Banfield_Phage_026M_300kDa_FilterTop_10uL_1D_PR180_QE1_s01_20210423203514.raw	1	0	1	L2_026_000M1_scaffold_103_34:L2_026_000M1_scaffold_3362_7:L2_026_000M1_scaffold_21283_1:L2_026_000M1_scaffold_456_34:L2_026_000M1_scaffold_137_50:L2_026_000M1_scaffold_4840_1:L2_026_000M1_scaffold_25602_1			PEAKS DB
NALQEILEGK	53.91	1113.6	10	2.4	557.81	178.58	44051000	88602	1	F1:78558	04232021_Banfield_Phage_026M_300kDa_FT_10uL_1D_PR180_QE1_s09.raw	7	5	2	L2_026_000M1_scaffold_125_69			PEAKS DB
QWM(+15.99)GEESPYR	53.91	1297.54	10	-0.3	649.777	81.38		104990	2	F2:26517	04232021_Banfield_Phage_026M_300kDa_FilterTop_10uL_1D_PR180_QE1_s01_20210423203514.raw	1	0	1	L2_026_000M1_scaffold_303_46	Oxidation (M)	M3:Oxidation (M):1000.00	PEAKS DB
NVYSMVGFR	53.91	1071.52	9	-1.5	536.765	142.84		0	2	F2:58285	04232021_Banfield_Phage_026M_300kDa_FilterTop_10uL_1D_PR180_QE1_s01_20210423203514.raw	0	0	0	L2_026_000M1_scaffold_710_12:L2_026_000M1_scaffold_24_168:L2_026_000M1_scaffold_578_15			PEAKS DB
YIEINSSDSEK	53.9	1283.59	11	-0.9	642.801	73.33	144890	181100	2	F2:22356	04232021_Banfield_Phage_026M_300kDa_FilterTop_10uL_1D_PR180_QE1_s01_20210423203514.raw	2	1	1	code15_L2_026_000M1_scaffold_35_5			PEAKS DB
AFAQESSELDK	53.9	1223.57	11	-1	612.79	78.37	76028		1	F1:24896	04232021_Banfield_Phage_026M_300kDa_FT_10uL_1D_PR180_QE1_s09.raw	1	1	0	L2_026_000M1_scaffold_25864_1			PEAKS DB
VENGVLADVAPSILH	53.9	1532.82	15	0.8	767.418	200.41	2361800	1717300	2	F2:89032	04232021_Banfield_Phage_026M_300kDa_FilterTop_10uL_1D_PR180_QE1_s01_20210423203514.raw	2	1	1	L2_026_000M1_scaffold_289_50:L2_026_000M1_scaffold_3670_1:L2_026_000M1_scaffold_140_88			PEAKS DB
AVIGVGAENC(+57.02)ADK	53.9	1302.62	13	-1.1	652.318	73.15	214160		1	F1:22379	04232021_Banfield_Phage_026M_300kDa_FT_10uL_1D_PR180_QE1_s09.raw	1	1	0	L2_026_000M1_scaffold_922_28	Carbamidomethylation	C10:Carbamidomethylation:1000.00	PEAKS DB
DIIDSFPEYK	53.89	1225.59	10	0.3	613.801	173.18	0	3135700	2	F2:74551	04232021_Banfield_Phage_026M_300kDa_FilterTop_10uL_1D_PR180_QE1_s01_20210423203514.raw	1	0	1	L2_026_000M1_scaffold_6757_5			PEAKS DB
LPVSEGVFVVK	53.89	1172.68	11	-1.1	587.347	138.86	3349700	1601400	1	F1:56374	04232021_Banfield_Phage_026M_300kDa_FT_10uL_1D_PR180_QE1_s09.raw	5	2	3	sp|O00754|MA2B1_HUMAN			PEAKS DB
ALEEANADLEVK	53.89	1300.65	12	-0.7	651.332	94.73	1312200	2385700	2	F2:32419	04232021_Banfield_Phage_026M_300kDa_FilterTop_10uL_1D_PR180_QE1_s01_20210423203514.raw	4	2	2	sp|P08779|K1C16_HUMAN:sp|P02533|K1C14_HUMAN			PEAKS DB
QVVLGEYNLAVK	53.89	1331.74	12	0.7	666.88	153.72	46578000	61109000	2	F2:63912	04232021_Banfield_Phage_026M_300kDa_FilterTop_10uL_1D_PR180_QE1_s01_20210423203514.raw	13	10	3	sp|P09093|CEL3A_HUMAN			PEAKS DB
IDVHWTR	53.89	925.477	7	-0.8	309.499	82.11	140140		1	F1:27036	04232021_Banfield_Phage_026M_300kDa_FT_10uL_1D_PR180_QE1_s09.raw	1	1	0	sp|P25311|ZA2G_HUMAN			PEAKS DB
AVDQLDAILSHPR	53.88	1433.76	13	2.3	478.929	139.71		95181	2	F2:56759	04232021_Banfield_Phage_026M_300kDa_FilterTop_10uL_1D_PR180_QE1_s01_20210423203514.raw	1	0	1	L2_026_000M1_scaffold_165_37			PEAKS DB
LDNNSGHATSIGQSYSTR	53.88	1906.88	18	-0.9	636.632	70.71	83171	245640	2	F2:21208	04232021_Banfield_Phage_026M_300kDa_FilterTop_10uL_1D_PR180_QE1_s01_20210423203514.raw	2	1	1	L2_026_000M1_scaffold_192_18			PEAKS DB
EQVIINTWYGGEM(+15.99)K	53.87	1682.8	14	1.2	842.407	152.78	1755800		1	F1:63702	04232021_Banfield_Phage_026M_300kDa_FT_10uL_1D_PR180_QE1_s09.raw	1	1	0	L2_026_000M1_scaffold_103_34:L2_026_000M1_scaffold_1811_7:L2_026_000M1_scaffold_3362_7:L2_026_000M1_scaffold_137_50:L2_026_000M1_scaffold_4840_1	Oxidation (M)	M13:Oxidation (M):1000.00	PEAKS DB
TADDVQALIDGIR	53.87	1385.71	13	1.3	693.866	201.97	0	0	2	F2:90102	04232021_Banfield_Phage_026M_300kDa_FilterTop_10uL_1D_PR180_QE1_s01_20210423203514.raw	0	0	0	L2_026_000M1_scaffold_1280_10:L2_026_000M1_scaffold_990_12			PEAKS DB
AIELLPLDYK	53.87	1173.66	10	1.5	587.84	198.57	1574400	3636300	2	F2:88269	04232021_Banfield_Phage_026M_300kDa_FilterTop_10uL_1D_PR180_QE1_s01_20210423203514.raw	2	1	1	L2_026_000M1_scaffold_1700_4			PEAKS DB
VTAGDLEYIQK	53.87	1235.64	11	-4.6	618.824	101.55	2196600	1871300	1	F1:36692	04232021_Banfield_Phage_026M_300kDa_FT_10uL_1D_PR180_QE1_s09.raw	4	2	2	L2_026_000M1_scaffold_19376_1			PEAKS DB
EQVILNTWYGGEM(+15.99)K	53.87	1682.8	14	1.2	842.407	152.78	1755800		1	F1:63702	04232021_Banfield_Phage_026M_300kDa_FT_10uL_1D_PR180_QE1_s09.raw	1	1	0	L2_026_000M1_scaffold_2121_6:L2_026_000M1_scaffold_24_110:L2_026_000M1_scaffold_735_13:L2_026_000M1_scaffold_55_68:L2_026_000M1_scaffold_1555_1:L2_026_000M1_scaffold_42_28:L2_026_000M1_scaffold_13294_1:L2_026_000M1_scaffold_1607_1	Oxidation (M)	M13:Oxidation (M):1000.00	PEAKS DB
AAFPLEFIR	53.87	1062.59	9	-1.3	532.3	208.48	1201900	531060	2	F2:93960	04232021_Banfield_Phage_026M_300kDa_FilterTop_10uL_1D_PR180_QE1_s01_20210423203514.raw	2	1	1	L2_026_000M1_scaffold_243_66			PEAKS DB
DNVSNTLGEYLASK	53.87	1509.73	14	2.2	755.875	176.26	955080		1	F1:76621	04232021_Banfield_Phage_026M_300kDa_FT_10uL_1D_PR180_QE1_s09.raw	1	1	0	L2_026_000M1_scaffold_4844_5			PEAKS DB
ESTLHLVLR	53.87	1066.61	9	-0.6	356.545	101.21	1610500	1022800	2	F2:36053	04232021_Banfield_Phage_026M_300kDa_FilterTop_10uL_1D_PR180_QE1_s01_20210423203514.raw	3	1	2	sp|P62987|RL40_HUMAN:sp|P62979|RS27A_HUMAN:sp|P0CG47|UBB_HUMAN:sp|P0CG48|UBC_HUMAN			PEAKS DB
VDDYTVEFK	53.86	1114.52	9	-1	558.266	100.08	1996900		1	F1:35826	04232021_Banfield_Phage_026M_300kDa_FT_10uL_1D_PR180_QE1_s09.raw	1	1	0	L2_026_000M1_scaffold_1685_8			PEAKS DB
SVLLSVPYTFVNR	53.86	1493.82	13	-3.8	747.917	209.33		43547	2	F2:94459	04232021_Banfield_Phage_026M_300kDa_FilterTop_10uL_1D_PR180_QE1_s01_20210423203514.raw	1	0	1	L2_026_000M1_scaffold_6163_2			PEAKS DB
INLNQPM(+15.99)ADILK	53.86	1384.74	12	0.5	693.377	135.49		22317000	2	F2:54612	04232021_Banfield_Phage_026M_300kDa_FilterTop_10uL_1D_PR180_QE1_s01_20210423203514.raw	1	0	1	L2_026_000M1_scaffold_723_8:L2_026_000M1_scaffold_55_27	Oxidation (M)	M7:Oxidation (M):1000.00	PEAKS DB
QLPMPAELPTYSLK	53.85	1586.84	14	1.8	794.428	199.43	339560	3335500	2	F2:88562	04232021_Banfield_Phage_026M_300kDa_FilterTop_10uL_1D_PR180_QE1_s01_20210423203514.raw	2	1	1	L2_026_000M1_scaffold_1837_2			PEAKS DB
VNKFDEEFPDLK	53.85	1479.72	12	2.9	494.25	127.71	997230	0	1	F1:50575	04232021_Banfield_Phage_026M_300kDa_FT_10uL_1D_PR180_QE1_s09.raw	1	1	0	L2_026_000M1_scaffold_36_195			PEAKS DB
AVESLTQELVAK	53.85	1286.71	12	-0.2	644.361	129.15		15696000	2	F2:50938	04232021_Banfield_Phage_026M_300kDa_FilterTop_10uL_1D_PR180_QE1_s01_20210423203514.raw	1	0	1	L2_026_000M1_scaffold_3786_9:L2_026_000M1_scaffold_10_169:L2_026_000M1_scaffold_19797_2			PEAKS DB
LKAEEQVADAVSYDDAVAALK	53.85	2205.12	21	-1.3	736.045	205.8		234050	2	F2:92314	04232021_Banfield_Phage_026M_300kDa_FilterTop_10uL_1D_PR180_QE1_s01_20210423203514.raw	1	0	1	L2_026_000M1_scaffold_5068_3			PEAKS DB
VNMGWTNTFR	53.85	1224.57	10	-2.4	613.291	137.27	2223500	16755	1	F1:55759	04232021_Banfield_Phage_026M_300kDa_FT_10uL_1D_PR180_QE1_s09.raw	3	2	1	L2_026_000M1_scaffold_813_17			PEAKS DB
TYTVGIPIPGK	53.84	1144.65	11	-2.4	573.331	139.78		702530	2	F2:56749	04232021_Banfield_Phage_026M_300kDa_FilterTop_10uL_1D_PR180_QE1_s01_20210423203514.raw	1	0	1	L2_026_000M1_scaffold_3676_6			PEAKS DB
SEEVPELVAYR	53.84	1290.65	11	-1.8	646.329	133.36	20282000	49506000	2	F2:54037	04232021_Banfield_Phage_026M_300kDa_FilterTop_10uL_1D_PR180_QE1_s01_20210423203514.raw	3	1	2	L2_026_000M1_scaffold_5656_1			PEAKS DB
LALLVDTVGPR	53.84	1152.69	11	1.9	577.352	153.36	5023500	1791400	1	F1:64368	04232021_Banfield_Phage_026M_300kDa_FT_10uL_1D_PR180_QE1_s09.raw	3	2	1	sp|Q9Y646|CBPQ_HUMAN			PEAKS DB
NQLVLDLSNPK	53.83	1239.68	11	3.1	620.85	127.32		0	2	F2:50075	04232021_Banfield_Phage_026M_300kDa_FilterTop_10uL_1D_PR180_QE1_s01_20210423203514.raw	0	0	0	L2_026_000M1_scaffold_1082_1:L2_026_000M1_scaffold_76_33			PEAKS DB
NWSDFEGAM(+15.99)EK	53.83	1328.53	11	1.7	665.276	99.71	275320		1	F1:35591	04232021_Banfield_Phage_026M_300kDa_FT_10uL_1D_PR180_QE1_s09.raw	1	1	0	L2_026_000M1_scaffold_24005_2	Oxidation (M)	M9:Oxidation (M):1000.00	PEAKS DB
QYLISQGIAADR	53.83	1333.7	12	-3	667.855	115.26	793820	1555400	2	F2:43949	04232021_Banfield_Phage_026M_300kDa_FilterTop_10uL_1D_PR180_QE1_s01_20210423203514.raw	3	2	1	L2_026_000M1_scaffold_254_77			PEAKS DB
LLTIQYLEGNK	53.83	1290.72	11	-1	646.366	161.76	12973000	7847100	1	F1:69020	04232021_Banfield_Phage_026M_300kDa_FT_10uL_1D_PR180_QE1_s09.raw	3	2	1	L2_026_000M1_scaffold_311_10			PEAKS DB
M(+15.99)NEVQAPVYDPNREPVMDINR	53.83	2502.16	21	-0.8	835.061	144.22	0	0	1	F1:58977	04232021_Banfield_Phage_026M_300kDa_FT_10uL_1D_PR180_QE1_s09.raw	0	0	0	L2_026_000M1_scaffold_49_101	Oxidation (M)	M1:Oxidation (M):80.24	PEAKS DB
IMIQGDPENIDAQLR	53.82	1711.86	15	-5.4	856.931	154.44	1141400		1	F1:64903	04232021_Banfield_Phage_026M_300kDa_FT_10uL_1D_PR180_QE1_s09.raw	1	1	0	L2_026_000M1_scaffold_125_69			PEAKS DB
VDNALQSGNSQESVTEQDS	53.82	2006.87	19	0.2	1004.44	81.24	548700	554580	2	F2:26292	04232021_Banfield_Phage_026M_300kDa_FilterTop_10uL_1D_PR180_QE1_s01_20210423203514.raw	2	1	1	sp|P01834|IGKC_HUMAN			PEAKS DB
C(+57.02)NNVGVR	53.82	817.386	7	-1.6	409.7	36.11	1392500	4886100	2	F2:8161	04232021_Banfield_Phage_026M_300kDa_FilterTop_10uL_1D_PR180_QE1_s01_20210423203514.raw	8	3	5	sp|P19961|AMY2B_HUMAN:sp|P04746|AMYP_HUMAN:sp|P04745|AMY1_HUMAN	Carbamidomethylation	C1:Carbamidomethylation:1000.00	PEAKS DB
GQVMVELPMHYR	53.81	1458.71	12	-0.8	487.244	137.53		90559	2	F2:55524	04232021_Banfield_Phage_026M_300kDa_FilterTop_10uL_1D_PR180_QE1_s01_20210423203514.raw	1	0	1	L2_026_000M1_scaffold_1008_68			PEAKS DB
DKYDDDEDAWYYADGSGK	53.81	2111.82	18	-0.3	704.948	133.92		50343	2	F2:53568	04232021_Banfield_Phage_026M_300kDa_FilterTop_10uL_1D_PR180_QE1_s01_20210423203514.raw	1	0	1	L2_026_000M1_scaffold_10094_2			PEAKS DB
KGEM(+15.99)VLNGIEGETR	53.81	1547.76	14	2.3	516.929	91.71		521860	2	F2:30880	04232021_Banfield_Phage_026M_300kDa_FilterTop_10uL_1D_PR180_QE1_s01_20210423203514.raw	1	0	1	L2_026_000M1_scaffold_185_72	Oxidation (M)	M4:Oxidation (M):1000.00	PEAKS DB
PYFSVASGGGTGR	53.81	1254.6	13	2.9	628.309	92.62	5252600	28143000	2	F2:31678	04232021_Banfield_Phage_026M_300kDa_FilterTop_10uL_1D_PR180_QE1_s01_20210423203514.raw	10	3	7	L2_026_000M1_scaffold_30_68:L2_026_000M1_scaffold_5065_4:L2_026_000M1_scaffold_11_112			PEAKS DB
AVLEAVMSEAK	53.81	1146.6	11	-0.4	574.305	127.44	4674100	2258900	1	F1:50357	04232021_Banfield_Phage_026M_300kDa_FT_10uL_1D_PR180_QE1_s09.raw	2	1	1	L2_026_000M1_scaffold_332_25:L2_026_000M1_scaffold_226_20:L2_026_000M1_scaffold_65_123			PEAKS DB
LNVLGILSETR	53.8	1213.7	11	-0.9	607.858	204.95	0		1	F1:92407	04232021_Banfield_Phage_026M_300kDa_FT_10uL_1D_PR180_QE1_s09.raw	0	0	0	L2_026_000M1_scaffold_1732_5			PEAKS DB
FFTADNPDLNTK	53.8	1381.65	12	-0.3	691.833	109.88		260660	2	F2:40878	04232021_Banfield_Phage_026M_300kDa_FilterTop_10uL_1D_PR180_QE1_s01_20210423203514.raw	1	0	1	L2_026_000M1_scaffold_21903_1			PEAKS DB
YTNSELDALMDK	53.8	1398.63	12	-3.5	700.322	159.16		0	2	F2:66827	04232021_Banfield_Phage_026M_300kDa_FilterTop_10uL_1D_PR180_QE1_s01_20210423203514.raw	0	0	0	L2_026_000M1_scaffold_2751_2			PEAKS DB
SQVGTMFGTLAK	53.8	1238.63	12	-0.1	620.324	132.39	2540200	1312500	1	F1:53141	04232021_Banfield_Phage_026M_300kDa_FT_10uL_1D_PR180_QE1_s09.raw	2	1	1	L2_026_000M1_scaffold_37_114:L2_026_000M1_scaffold_11_110			PEAKS DB
ISAFALNGYGAK	53.8	1210.63	12	-0.6	606.324	126.83	4827600		1	F1:49900	04232021_Banfield_Phage_026M_300kDa_FT_10uL_1D_PR180_QE1_s09.raw	1	1	0	L2_026_000M1_scaffold_5175_3			PEAKS DB
AAGAEAILTNK	53.8	1057.58	11	0	529.796	82.05		0	2	F2:26968	04232021_Banfield_Phage_026M_300kDa_FilterTop_10uL_1D_PR180_QE1_s01_20210423203514.raw	0	0	0	L2_026_000M1_scaffold_6970_5:L2_026_000M1_scaffold_1743_11			PEAKS DB
WHIAAAALQK	53.8	1107.62	10	0.5	370.214	96.43	123210		1	F1:33685	04232021_Banfield_Phage_026M_300kDa_FT_10uL_1D_PR180_QE1_s09.raw	1	1	0	L2_026_000M1_scaffold_76_36			PEAKS DB
VLDVC(+57.02)DALEK	53.79	1160.57	10	0.7	581.295	126.32		26130000	2	F2:49200	04232021_Banfield_Phage_026M_300kDa_FilterTop_10uL_1D_PR180_QE1_s01_20210423203514.raw	1	0	1	L2_026_000M1_scaffold_24917_2:L2_026_000M1_scaffold_61_18	Carbamidomethylation	C5:Carbamidomethylation:1000.00	PEAKS DB
ALYHFDLAR	53.79	1104.57	9	-0.8	369.197	108.28	1356100	0	1	F1:40453	04232021_Banfield_Phage_026M_300kDa_FT_10uL_1D_PR180_QE1_s09.raw	2	2	0	L2_026_000M1_scaffold_31_156			PEAKS DB
MTAEQAAALVK	53.79	1131.6	11	0.5	566.806	105.98	2922900	3495900	1	F1:39063	04232021_Banfield_Phage_026M_300kDa_FT_10uL_1D_PR180_QE1_s09.raw	2	1	1	L2_026_000M1_scaffold_407_8			PEAKS DB
VEYMQIIQK	53.79	1150.61	9	0.1	576.31	119.73	51620000	62535000	2	F2:46553	04232021_Banfield_Phage_026M_300kDa_FilterTop_10uL_1D_PR180_QE1_s01_20210423203514.raw	3	2	1	L2_026_000M1_scaffold_4258_3			PEAKS DB
M(+15.99)AVGFMLAHPY	53.79	1251.58	11	0.7	626.797	172.75	505560000	186030000	2	F2:73194	04232021_Banfield_Phage_026M_300kDa_FilterTop_10uL_1D_PR180_QE1_s01_20210423203514.raw	9	1	8	sp|P19961|AMY2B_HUMAN:sp|P04746|AMYP_HUMAN:sp|P04745|AMY1_HUMAN	Oxidation (M)	M1:Oxidation (M):86.16	PEAKS DB
FGGIWYEEDIEPLK	53.78	1694.82	14	-3.7	848.414	207.2	0		1	F1:93653	04232021_Banfield_Phage_026M_300kDa_FT_10uL_1D_PR180_QE1_s09.raw	0	0	0	L2_026_000M1_scaffold_15144_2:L2_026_000M1_scaffold_27474_2			PEAKS DB
KQLDALTEFVK	53.77	1290.72	11	-2	431.246	138.56		66769	2	F2:56109	04232021_Banfield_Phage_026M_300kDa_FilterTop_10uL_1D_PR180_QE1_s01_20210423203514.raw	1	0	1	L2_026_000M1_scaffold_2604_6:L2_026_000M1_scaffold_696_23:L2_026_000M1_scaffold_9188_2:L2_026_000M1_scaffold_942_11:L2_026_000M1_scaffold_14_136:L2_026_000M1_scaffold_309_46			PEAKS DB
FVDGAAGVLVK	53.77	1074.61	11	0.3	538.311	111.65		8548600	2	F2:41696	04232021_Banfield_Phage_026M_300kDa_FilterTop_10uL_1D_PR180_QE1_s01_20210423203514.raw	1	0	1	L2_026_000M1_scaffold_485_9:L2_026_000M1_scaffold_507_15:L2_026_000M1_scaffold_17633_1			PEAKS DB
LIAADTEDSSLK	53.77	1261.64	12	0.1	631.827	81.14	0		1	F1:26505	04232021_Banfield_Phage_026M_300kDa_FT_10uL_1D_PR180_QE1_s09.raw	0	0	0	L2_026_000M1_scaffold_610_2			PEAKS DB
TIC(+57.02)MDAVQNWGK	53.77	1421.64	12	0.3	711.829	152.63		605720	2	F2:63210	04232021_Banfield_Phage_026M_300kDa_FilterTop_10uL_1D_PR180_QE1_s01_20210423203514.raw	2	0	2	sp|P14410|SUIS_HUMAN	Carbamidomethylation	C3:Carbamidomethylation:1000.00	PEAKS DB
KQIDALTEFVK	53.77	1290.72	11	-2	431.246	138.56		66769	2	F2:56109	04232021_Banfield_Phage_026M_300kDa_FilterTop_10uL_1D_PR180_QE1_s01_20210423203514.raw	1	0	1				PEAKS DB
QPFPGPGLAIR	53.76	1151.64	11	-0.1	576.83	133.32	3647100		1	F1:53663	04232021_Banfield_Phage_026M_300kDa_FT_10uL_1D_PR180_QE1_s09.raw	1	1	0	L2_026_000M1_scaffold_18595_2:L2_026_000M1_scaffold_27468_1:L2_026_000M1_scaffold_823_21:L2_026_000M1_scaffold_11226_1:L2_026_000M1_scaffold_382_12:L2_026_000M1_scaffold_12923_2:L2_026_000M1_scaffold_555_23:L2_026_000M1_scaffold_23011_1:L2_026_000M1_scaffold_2125_6:L2_026_000M1_scaffold_75_34			PEAKS DB
SGLIQEYEFK	53.76	1212.6	10	2.7	607.31	143.89		3096400	2	F2:58727	04232021_Banfield_Phage_026M_300kDa_FilterTop_10uL_1D_PR180_QE1_s01_20210423203514.raw	1	0	1	L2_026_000M1_scaffold_2864_2			PEAKS DB
VVTFGELMVR	53.75	1149.62	10	-0.7	575.818	168.64	0		1	F1:72452	04232021_Banfield_Phage_026M_300kDa_FT_10uL_1D_PR180_QE1_s09.raw	0	0	0	L2_026_000M1_scaffold_147_73:L2_026_000M1_scaffold_2442_10			PEAKS DB
NGMGIVLNYTDKPYK	53.75	1711.86	15	0.1	571.627	133.32	884550		1	F1:53679	04232021_Banfield_Phage_026M_300kDa_FT_10uL_1D_PR180_QE1_s09.raw	1	1	0	L2_026_000M1_scaffold_2222_21			PEAKS DB
