## Supplementary material for "Validation that human microbiome phages use alternative genetic coding with TAG stop read as Q": Data S1 (part 3 of 3)

### Sheet: L2_026_000M1_all_peptides (continued)
S1: L2_026_000M1 detected peptides
AEDVVPGDHPEWTAR	53.75	1677.77	15	-0.1	560.265	100.37	311510	363470	2	F2:35625	04232021_Banfield_Phage_026M_300kDa_FilterTop_10uL_1D_PR180_QE1_s01_20210423203514.raw	2	1	1	L2_026_000M1_scaffold_29291_1			PEAKS DB
ALDEAIALPTDFSAR	53.75	1588.81	15	4.8	795.416	198.17		715540	2	F2:87777	04232021_Banfield_Phage_026M_300kDa_FilterTop_10uL_1D_PR180_QE1_s01_20210423203514.raw	1	0	1	L2_026_000M1_scaffold_615_14:L2_026_000M1_scaffold_30_270:L2_026_000M1_scaffold_1129_7:L2_026_000M1_scaffold_3845_2:L2_026_000M1_scaffold_272_34:L2_026_000M1_scaffold_3414_11:L2_026_000M1_scaffold_1018_3			PEAKS DB
GPVSVGVDAR	53.75	955.509	10	0	478.762	70.09	3213800	1866400	2	F2:21174	04232021_Banfield_Phage_026M_300kDa_FilterTop_10uL_1D_PR180_QE1_s01_20210423203514.raw	5	3	2	sp|P25774|CATS_HUMAN			PEAKS DB
FNIPHSVTLDSAGR	53.75	1512.77	14	1.7	505.264	134.85	4919100	1200200	2	F2:54028	04232021_Banfield_Phage_026M_300kDa_FilterTop_10uL_1D_PR180_QE1_s01_20210423203514.raw	2	1	1	sp|Q5JS37|NHLC3_HUMAN			PEAKS DB
NSSGIVDDGK	53.74	990.462	10	0.1	496.238	40.13	1016300	710920	2	F2:9237	04232021_Banfield_Phage_026M_300kDa_FilterTop_10uL_1D_PR180_QE1_s01_20210423203514.raw	2	1	1	L2_026_000M1_scaffold_11837_6			PEAKS DB
IGM(+15.99)FTFDTQK	53.74	1202.56	10	-0.1	602.289	113.42		20821000	2	F2:42648	04232021_Banfield_Phage_026M_300kDa_FilterTop_10uL_1D_PR180_QE1_s01_20210423203514.raw	3	0	3	L2_026_000M1_scaffold_2345_6	Oxidation (M)	M3:Oxidation (M):1000.00	PEAKS DB
VQYYPNLAEATLGIK	53.74	1678.89	15	2.3	840.456	206.6		0	2	F2:92846	04232021_Banfield_Phage_026M_300kDa_FilterTop_10uL_1D_PR180_QE1_s01_20210423203514.raw	0	0	0	L2_026_000M1_scaffold_537_56			PEAKS DB
TDEFVVPTVVK	53.74	1232.67	11	-4.6	617.337	146.44		42806	2	F2:60044	04232021_Banfield_Phage_026M_300kDa_FilterTop_10uL_1D_PR180_QE1_s01_20210423203514.raw	1	0	1	L2_026_000M1_scaffold_74_17			PEAKS DB
SYLSLTPEQWK	53.74	1350.68	11	-1.6	676.347	164.89	814470		1	F1:70701	04232021_Banfield_Phage_026M_300kDa_FT_10uL_1D_PR180_QE1_s09.raw	1	1	0	sp|B9A064|IGLL5_HUMAN:sp|P0DOY3|IGLC3_HUMAN:sp|P0DOY2|IGLC2_HUMAN:sp|P0CG04|IGLC1_HUMAN			PEAKS DB
LLPGLDLNHK	53.74	1118.64	10	0.4	373.889	109.81		8565900	2	F2:40726	04232021_Banfield_Phage_026M_300kDa_FilterTop_10uL_1D_PR180_QE1_s01_20210423203514.raw	2	0	2	sp|P08473|NEP_HUMAN			PEAKS DB
MGFDIAPR	53.73	905.443	8	0.2	453.729	107.03	1270600	4154400	1	F1:39728	04232021_Banfield_Phage_026M_300kDa_FT_10uL_1D_PR180_QE1_s09.raw	2	1	1	L2_026_000M1_scaffold_393_12			PEAKS DB
GGAGAIIITTK	53.73	1000.59	11	0	501.303	82.34	853130	837230	2	F2:27177	04232021_Banfield_Phage_026M_300kDa_FilterTop_10uL_1D_PR180_QE1_s01_20210423203514.raw	2	1	1	L2_026_000M1_scaffold_832_1			PEAKS DB
ELNLPATLLVK	53.72	1209.73	11	1.8	605.875	200.41	576600	279280	2	F2:89190	04232021_Banfield_Phage_026M_300kDa_FilterTop_10uL_1D_PR180_QE1_s01_20210423203514.raw	2	1	1	L2_026_000M1_scaffold_177_59			PEAKS DB
NAM(+15.99)LSNMAC(+57.02)SLIK	53.72	1467.69	13	4.6	734.855	161.52		1778200	2	F2:68138	04232021_Banfield_Phage_026M_300kDa_FilterTop_10uL_1D_PR180_QE1_s01_20210423203514.raw	2	0	2	L2_026_000M1_scaffold_22217_3:L2_026_000M1_scaffold_4337_2	Oxidation (M); Carbamidomethylation	M3:Oxidation (M):82.63;C9:Carbamidomethylation:1000.00	PEAKS DB
EGEVLGIVGESGSGK	53.72	1416.71	15	0.2	709.362	106.65	2175800		1	F1:39468	04232021_Banfield_Phage_026M_300kDa_FT_10uL_1D_PR180_QE1_s09.raw	1	1	0	L2_026_000M1_scaffold_30092_1			PEAKS DB
FLGLEISTIK	53.72	1119.65	10	0	560.834	202.18	20875000	15397000	2	F2:90567	04232021_Banfield_Phage_026M_300kDa_FilterTop_10uL_1D_PR180_QE1_s01_20210423203514.raw	5	2	3	L2_026_000M1_scaffold_71_1			PEAKS DB
GELFWDNGETK	53.72	1294.58	11	-1.1	648.298	132.11	72385000	155850000	1	F1:53204	04232021_Banfield_Phage_026M_300kDa_FT_10uL_1D_PR180_QE1_s09.raw	4	1	3	sp|O43451|MGA_HUMAN			PEAKS DB
VLFSADGFGR	53.71	1067.54	10	0.5	534.778	152.31	2249600	3255100	2	F2:62667	04232021_Banfield_Phage_026M_300kDa_FilterTop_10uL_1D_PR180_QE1_s01_20210423203514.raw	2	1	1	L2_026_000M1_scaffold_1335_6:L2_026_000M1_scaffold_1917_1			PEAKS DB
ATTEYESILR	53.71	1181.59	10	0.7	591.804	107.16	5089200	29261000	2	F2:39331	04232021_Banfield_Phage_026M_300kDa_FilterTop_10uL_1D_PR180_QE1_s01_20210423203514.raw	2	1	1	L2_026_000M1_scaffold_18368_2			PEAKS DB
VPLQDLMVR	53.71	1069.6	9	-0.4	535.805	146.48	50877	770020	2	F2:60058	04232021_Banfield_Phage_026M_300kDa_FilterTop_10uL_1D_PR180_QE1_s01_20210423203514.raw	2	1	1	sp|Q9ULA0|DNPEP_HUMAN			PEAKS DB
QADAESIINSLK	53.7	1287.67	12	-1.5	644.84	173.38		1925700	2	F2:74678	04232021_Banfield_Phage_026M_300kDa_FilterTop_10uL_1D_PR180_QE1_s01_20210423203514.raw	1	0	1	L2_026_000M1_scaffold_1127_20:L2_026_000M1_scaffold_24708_1			PEAKS DB
FVVGPLFNPEIAK	53.7	1429.8	13	-1.6	715.904	208.46		164470	2	F2:93991	04232021_Banfield_Phage_026M_300kDa_FilterTop_10uL_1D_PR180_QE1_s01_20210423203514.raw	1	0	1	L2_026_000M1_scaffold_246_57:L2_026_000M1_scaffold_13172_3:L2_026_000M1_scaffold_3733_6:L2_026_000M1_scaffold_633_2:L2_026_000M1_scaffold_69_42			PEAKS DB
DNIGGVWAAVR	53.7	1156.6	11	0.4	579.307	152.78	998350		1	F1:63827	04232021_Banfield_Phage_026M_300kDa_FT_10uL_1D_PR180_QE1_s09.raw	1	1	0	L2_026_000M1_scaffold_436_41			PEAKS DB
YGFLLPAR	53.7	935.523	8	-1.7	468.768	134.12	524670		1	F1:54059	04232021_Banfield_Phage_026M_300kDa_FT_10uL_1D_PR180_QE1_s09.raw	1	1	0	sp|P48052|CBPA2_HUMAN			PEAKS DB
HETQEVLIK	53.7	1095.59	9	-0.2	548.803	69.43	15035000	14842000	2	F2:20566	04232021_Banfield_Phage_026M_300kDa_FilterTop_10uL_1D_PR180_QE1_s01_20210423203514.raw	2	1	1	sp|Q02817|MUC2_HUMAN			PEAKS DB
AVVGTYNTGIK	53.68	1121.61	11	-0.5	561.811	81.14	5795400	2366000	1	F1:26489	04232021_Banfield_Phage_026M_300kDa_FT_10uL_1D_PR180_QE1_s09.raw	2	1	1	L2_026_000M1_scaffold_10580_2			PEAKS DB
GANGVILITTHK	53.68	1222.7	12	-0.1	408.575	82.37	171320		1	F1:27187	04232021_Banfield_Phage_026M_300kDa_FT_10uL_1D_PR180_QE1_s09.raw	1	1	0	L2_026_000M1_scaffold_2199_2			PEAKS DB
SYPDAFTDLK	53.68	1155.54	10	0.1	578.78	128.16	48022000	48036000	1	F1:50943	04232021_Banfield_Phage_026M_300kDa_FT_10uL_1D_PR180_QE1_s09.raw	2	1	1	L2_026_000M1_scaffold_3041_6:L2_026_000M1_scaffold_3252_4			PEAKS DB
SLDELIEIGER	53.68	1272.66	11	-2.6	637.334	187.62	633250	277950	1	F1:82683	04232021_Banfield_Phage_026M_300kDa_FT_10uL_1D_PR180_QE1_s09.raw	2	1	1	L2_026_000M1_scaffold_50_112			PEAKS DB
TLTGNLVPLSQSSIFK	53.68	1703.95	16	-0.9	852.979	208.18		2464100	2	F2:93770	04232021_Banfield_Phage_026M_300kDa_FilterTop_10uL_1D_PR180_QE1_s01_20210423203514.raw	1	0	1	L2_026_000M1_scaffold_5068_3			PEAKS DB
SLDEIIEIGER	53.68	1272.66	11	-2.6	637.334	187.62	633250	277950	1	F1:82683	04232021_Banfield_Phage_026M_300kDa_FT_10uL_1D_PR180_QE1_s09.raw	2	1	1	L2_026_000M1_scaffold_669_15			PEAKS DB
FSTDLPEFAEAEK	53.68	1482.69	13	1	742.352	170.55		129710	2	F2:73190	04232021_Banfield_Phage_026M_300kDa_FilterTop_10uL_1D_PR180_QE1_s01_20210423203514.raw	1	0	1				PEAKS DB
LGFTIMGAPTER	53.67	1291.66	12	0	646.837	168.35		1722800	2	F2:72073	04232021_Banfield_Phage_026M_300kDa_FilterTop_10uL_1D_PR180_QE1_s01_20210423203514.raw	1	0	1	L2_026_000M1_scaffold_1_43			PEAKS DB
TAILTYVDGKPELK	53.67	1546.86	14	0.9	516.628	127.82	891850	0	2	F2:50347	04232021_Banfield_Phage_026M_300kDa_FilterTop_10uL_1D_PR180_QE1_s01_20210423203514.raw	2	2	0	L2_026_000M1_scaffold_147_85			PEAKS DB
ALATALQQIDK	53.67	1170.66	11	0	586.338	108.29	4268700	2770600	1	F1:40416	04232021_Banfield_Phage_026M_300kDa_FT_10uL_1D_PR180_QE1_s09.raw	2	1	1	L2_026_000M1_scaffold_26149_1			PEAKS DB
YVIHYDIPK	53.67	1146.61	9	0	383.21	107.76		205040	2	F2:39611	04232021_Banfield_Phage_026M_300kDa_FilterTop_10uL_1D_PR180_QE1_s01_20210423203514.raw	2	0	2	L2_026_000M1_scaffold_2889_6			PEAKS DB
LSELVQSANPPFTR	53.67	1557.82	14	1.3	779.916	137.59		288420	2	F2:55599	04232021_Banfield_Phage_026M_300kDa_FilterTop_10uL_1D_PR180_QE1_s01_20210423203514.raw	1	0	1	L2_026_000M1_scaffold_4316_3			PEAKS DB
EEDLGLEGLR	53.66	1129.56	10	0.4	565.788	123.75		3093900	2	F2:48131	04232021_Banfield_Phage_026M_300kDa_FilterTop_10uL_1D_PR180_QE1_s01_20210423203514.raw	1	0	1	L2_026_000M1_scaffold_10450_3			PEAKS DB
EEDLGIEGLR	53.66	1129.56	10	0.4	565.788	123.75		3093900	2	F2:48131	04232021_Banfield_Phage_026M_300kDa_FilterTop_10uL_1D_PR180_QE1_s01_20210423203514.raw	1	0	1	L2_026_000M1_scaffold_1231_5:L2_026_000M1_scaffold_8089_2:L2_026_000M1_scaffold_477_14:L2_026_000M1_scaffold_1572_10:L2_026_000M1_scaffold_70_84:L2_026_000M1_scaffold_313_11			PEAKS DB
FEPTVDLC(+57.02)HVDAEGNEIK	53.66	2071.95	18	1.8	691.659	154.43		540720	2	F2:64172	04232021_Banfield_Phage_026M_300kDa_FilterTop_10uL_1D_PR180_QE1_s01_20210423203514.raw	1	0	1	L2_026_000M1_scaffold_1374_17	Carbamidomethylation	C8:Carbamidomethylation:1000.00	PEAKS DB
AELYVNTAAADK	53.66	1264.63	12	-0.4	633.322	81.37	208330	564800	1	F1:26709	04232021_Banfield_Phage_026M_300kDa_FT_10uL_1D_PR180_QE1_s09.raw	2	1	1	L2_026_000M1_scaffold_1790_2			PEAKS DB
ANLPEAASYSGSEDAWK	53.66	1794.81	17	0.1	898.41	130.28	0		1	F1:51996	04232021_Banfield_Phage_026M_300kDa_FT_10uL_1D_PR180_QE1_s09.raw	0	0	0	L2_026_000M1_scaffold_29573_1			PEAKS DB
EEDIGIEGLR	53.66	1129.56	10	0.4	565.788	123.75		3093900	2	F2:48131	04232021_Banfield_Phage_026M_300kDa_FilterTop_10uL_1D_PR180_QE1_s01_20210423203514.raw	1	0	1	L2_026_000M1_scaffold_408_30			PEAKS DB
YSFTFELR	53.66	1061.52	8	1.9	531.767	193.72	23714000		1	F1:86006	04232021_Banfield_Phage_026M_300kDa_FT_10uL_1D_PR180_QE1_s09.raw	20	20	0	sp|P15085|CBPA1_HUMAN:sp|P15086|CBPB1_HUMAN			PEAKS DB
IDAVVIDGEPAK	53.65	1225.66	12	0.3	613.835	96.36	2990500	1771700	1	F1:33526	04232021_Banfield_Phage_026M_300kDa_FT_10uL_1D_PR180_QE1_s09.raw	2	1	1	L2_026_000M1_scaffold_1096_37:L2_026_000M1_scaffold_9947_4			PEAKS DB
AFNYFLENAPAAQNDR	53.65	1839.85	16	-2.1	920.932	162.92	0		1	F1:69521	04232021_Banfield_Phage_026M_300kDa_FT_10uL_1D_PR180_QE1_s09.raw	0	0	0	L2_026_000M1_scaffold_1694_2			PEAKS DB
GNYFTVENGVIK	53.65	1339.68	12	-0.6	670.846	144.01		0	2	F2:58852	04232021_Banfield_Phage_026M_300kDa_FilterTop_10uL_1D_PR180_QE1_s01_20210423203514.raw	0	0	0	L2_026_000M1_scaffold_289_22			PEAKS DB
GVSEDILEDLR	53.65	1244.62	11	-1.2	623.319	196.98		1253900	2	F2:87103	04232021_Banfield_Phage_026M_300kDa_FilterTop_10uL_1D_PR180_QE1_s01_20210423203514.raw	2	0	2	L2_026_000M1_scaffold_6043_3			PEAKS DB
YDLHIIDR	53.64	1043.54	8	-0.1	348.854	108.46	2847700	1276600	2	F2:40019	04232021_Banfield_Phage_026M_300kDa_FilterTop_10uL_1D_PR180_QE1_s01_20210423203514.raw	4	1	3	L2_026_000M1_scaffold_147_73:L2_026_000M1_scaffold_264_58			PEAKS DB
EADANLVHNGYAVGLGLVHNF	53.64	2209.09	21	-1.7	737.37	220.93	616590		1	F1:100974	04232021_Banfield_Phage_026M_300kDa_FT_10uL_1D_PR180_QE1_s09.raw	1	1	0	L2_026_000M1_scaffold_1553_5			PEAKS DB
GM(+15.99)GGLGLPGDLSSQSR	53.64	1546.74	16	-1.9	774.376	119	0		1	F1:45918	04232021_Banfield_Phage_026M_300kDa_FT_10uL_1D_PR180_QE1_s09.raw	0	0	0	L2_026_000M1_scaffold_3810_12	Oxidation (M)	M2:Oxidation (M):1000.00	PEAKS DB
FLPDGTIAEEILEK	53.64	1573.82	14	3.7	787.922	208.87	0		1	F1:94597	04232021_Banfield_Phage_026M_300kDa_FT_10uL_1D_PR180_QE1_s09.raw	0	0	0	L2_026_000M1_scaffold_4984_5			PEAKS DB
IANYTYIWNDGTEVK	53.64	1785.86	15	0.9	893.937	166.8	0		1	F1:71626	04232021_Banfield_Phage_026M_300kDa_FT_10uL_1D_PR180_QE1_s09.raw	0	0	0	L2_026_000M1_scaffold_5846_1			PEAKS DB
IIVTLLHEMQK	53.63	1323.76	11	0	442.26	133.48	0		1	F1:53822	04232021_Banfield_Phage_026M_300kDa_FT_10uL_1D_PR180_QE1_s09.raw	0	0	0	L2_026_000M1_scaffold_16725_2			PEAKS DB
ILVTLLHEMQK	53.63	1323.76	11	0	442.26	133.48	0		1	F1:53822	04232021_Banfield_Phage_026M_300kDa_FT_10uL_1D_PR180_QE1_s09.raw	0	0	0	L2_026_000M1_scaffold_1831_22			PEAKS DB
SSGLAAETIAHR	53.63	1211.63	12	-0.1	404.882	73.64	0	123030	2	F2:22500	04232021_Banfield_Phage_026M_300kDa_FilterTop_10uL_1D_PR180_QE1_s01_20210423203514.raw	1	0	1	L2_026_000M1_scaffold_3326_1			PEAKS DB
DWVDAAPLEK	53.63	1142.56	10	0	572.288	137.62	262170	217290	2	F2:55533	04232021_Banfield_Phage_026M_300kDa_FilterTop_10uL_1D_PR180_QE1_s01_20210423203514.raw	2	1	1	L2_026_000M1_scaffold_3986_5			PEAKS DB
NLEEQALSLVGK	53.63	1299.7	12	0.2	650.859	196.33	260230		1	F1:87772	04232021_Banfield_Phage_026M_300kDa_FT_10uL_1D_PR180_QE1_s09.raw	1	1	0	L2_026_000M1_scaffold_84_170			PEAKS DB
SVTLGLMPANAH	53.62	1209.62	12	-0.2	605.816	124.75	7646100	14736000	2	F2:48770	04232021_Banfield_Phage_026M_300kDa_FilterTop_10uL_1D_PR180_QE1_s01_20210423203514.raw	2	1	1	L2_026_000M1_scaffold_10176_2			PEAKS DB
FVDFADLAAVK	53.62	1194.63	11	0.6	598.322	192.81	0		1	F1:85657	04232021_Banfield_Phage_026M_300kDa_FT_10uL_1D_PR180_QE1_s09.raw	0	0	0	L2_026_000M1_scaffold_25348_1			PEAKS DB
DTTPAQIIAVFK	53.62	1302.72	12	-0.4	652.366	200.19	0	7927900	1	F1:89903	04232021_Banfield_Phage_026M_300kDa_FT_10uL_1D_PR180_QE1_s09.raw	1	0	1	L2_026_000M1_scaffold_2665_5:L2_026_000M1_scaffold_786_2			PEAKS DB
SASLHLPK	53.62	851.486	8	-0.8	426.75	71.72	815980	725910	1	F1:21941	04232021_Banfield_Phage_026M_300kDa_FT_10uL_1D_PR180_QE1_s09.raw	4	2	2	sp|P01009|A1AT_HUMAN			PEAKS DB
EAAEAYDVLSNADKR	53.61	1650.78	15	0.7	551.269	107.48		0	2	F2:39469	04232021_Banfield_Phage_026M_300kDa_FilterTop_10uL_1D_PR180_QE1_s01_20210423203514.raw	0	0	0	L2_026_000M1_scaffold_2375_8			PEAKS DB
DSQGTLNASM(+15.99)SEIAADAAK	53.61	1894.86	19	0.1	948.436	108.61		0	2	F2:40078	04232021_Banfield_Phage_026M_300kDa_FilterTop_10uL_1D_PR180_QE1_s01_20210423203514.raw	0	0	0	L2_026_000M1_scaffold_4974_1	Oxidation (M)	M10:Oxidation (M):1000.00	PEAKS DB
SLSSVVTVPSSSLGTK	53.61	1547.84	16	-0.1	774.928	130.92	1544900	0	1	F1:52250	04232021_Banfield_Phage_026M_300kDa_FT_10uL_1D_PR180_QE1_s09.raw	1	1	0	sp|P01861|IGHG4_HUMAN			PEAKS DB
IGLPVPAEMTGK	53.6	1211.66	12	1.6	606.837	141.29	3455500	0	1	F1:57780	04232021_Banfield_Phage_026M_300kDa_FT_10uL_1D_PR180_QE1_s09.raw	3	3	0	L2_026_000M1_scaffold_1718_5:L2_026_000M1_scaffold_588_1			PEAKS DB
ELINDNMPLEQK	53.6	1442.71	12	-2.2	722.359	126.5		109230	2	F2:49647	04232021_Banfield_Phage_026M_300kDa_FilterTop_10uL_1D_PR180_QE1_s01_20210423203514.raw	1	0	1	L2_026_000M1_scaffold_1968_1:L2_026_000M1_scaffold_30_253:L2_026_000M1_scaffold_24670_1			PEAKS DB
ELLNDNMPLEQK	53.6	1442.71	12	-2.2	722.359	126.5		109230	2	F2:49647	04232021_Banfield_Phage_026M_300kDa_FilterTop_10uL_1D_PR180_QE1_s01_20210423203514.raw	1	0	1	L2_026_000M1_scaffold_4_62			PEAKS DB
EVTVENQVGLHAR	53.59	1450.75	13	-1.2	726.383	81.23	18012000		1	F1:26561	04232021_Banfield_Phage_026M_300kDa_FT_10uL_1D_PR180_QE1_s09.raw	7	7	0	L2_026_000M1_scaffold_245_4:L2_026_000M1_scaffold_1009_4:L2_026_000M1_scaffold_125_63			PEAKS DB
GFVEFDGAGHTIK	53.59	1376.67	13	0.8	459.898	110.86	1811700	2073300	2	F2:41298	04232021_Banfield_Phage_026M_300kDa_FilterTop_10uL_1D_PR180_QE1_s01_20210423203514.raw	2	1	1	L2_026_000M1_scaffold_354_5			PEAKS DB
LQDVTFPETLK	53.59	1289.69	11	1.3	645.851	145.61	3232700	0	2	F2:59632	04232021_Banfield_Phage_026M_300kDa_FilterTop_10uL_1D_PR180_QE1_s01_20210423203514.raw	1	1	0	L2_026_000M1_scaffold_451_12			PEAKS DB
HGVQELEIELQSQLSK	53.59	1836.96	16	-6.2	613.323	192.63	3027500		1	F1:85556	04232021_Banfield_Phage_026M_300kDa_FT_10uL_1D_PR180_QE1_s09.raw	5	5	0	sp|P35527|K1C9_HUMAN			PEAKS DB
VYDLHGSC(+57.02)SYVLAQVC(+57.02)HPK	53.59	2232.05	19	1.9	559.02	147.93	0		1	F1:61059	04232021_Banfield_Phage_026M_300kDa_FT_10uL_1D_PR180_QE1_s09.raw	0	0	0	sp|Q9Y6R7|FCGBP_HUMAN	Carbamidomethylation	C8:Carbamidomethylation:1000.00;C16:Carbamidomethylation:1000.00	PEAKS DB
SLM(+15.99)QLAEDLGIK	53.58	1332.7	12	-1.7	667.354	217.37	332290		1	F1:98933	04232021_Banfield_Phage_026M_300kDa_FT_10uL_1D_PR180_QE1_s09.raw	1	1	0	L2_026_000M1_scaffold_1275_41	Oxidation (M)	M3:Oxidation (M):1000.00	PEAKS DB
DILGDEDHLGDMDFK	53.58	1718.75	15	-1	573.922	192.41		427100	2	F2:84547	04232021_Banfield_Phage_026M_300kDa_FilterTop_10uL_1D_PR180_QE1_s01_20210423203514.raw	2	0	2	L2_026_000M1_scaffold_1334_9:L2_026_000M1_scaffold_36_30:L2_026_000M1_scaffold_480_8:L2_026_000M1_scaffold_12935_2:L2_026_000M1_scaffold_14427_1:L2_026_000M1_scaffold_1235_16:L2_026_000M1_scaffold_55_23:L2_026_000M1_scaffold_28_18:L2_026_000M1_scaffold_1132_4:L2_026_000M1_scaffold_17601_1			PEAKS DB
YYAMANLTTNK	53.58	1288.61	11	-2.2	645.312	102.32	0	0	2	F2:36754	04232021_Banfield_Phage_026M_300kDa_FilterTop_10uL_1D_PR180_QE1_s01_20210423203514.raw	0	0	0	L2_026_000M1_scaffold_1732_5			PEAKS DB
ILGVGNGDPAYQATER	53.58	1659.82	16	-5.5	830.914	116.28	187190	0	1	F1:44458	04232021_Banfield_Phage_026M_300kDa_FT_10uL_1D_PR180_QE1_s09.raw	1	1	0	L2_026_000M1_scaffold_70_10			PEAKS DB
SQLSELASNLM(+15.99)	53.57	1207.58	11	0	604.795	184.4		2122000	2	F2:80133	04232021_Banfield_Phage_026M_300kDa_FilterTop_10uL_1D_PR180_QE1_s01_20210423203514.raw	2	0	2	L2_026_000M1_scaffold_5092_5:L2_026_000M1_scaffold_63_18	Oxidation (M)	M11:Oxidation (M):1000.00	PEAKS DB
NPFGIEIR	53.57	944.508	8	0.2	473.261	140.82	98763000	131780000	2	F2:57940	04232021_Banfield_Phage_026M_300kDa_FilterTop_10uL_1D_PR180_QE1_s01_20210423203514.raw	2	1	1	sp|O43451|MGA_HUMAN			PEAKS DB
FLTETFSDK	53.56	1086.52	9	0.8	544.269	106.61	12740000	14582000	2	F2:39153	04232021_Banfield_Phage_026M_300kDa_FilterTop_10uL_1D_PR180_QE1_s01_20210423203514.raw	2	1	1	L2_026_000M1_scaffold_1036_4:L2_026_000M1_scaffold_53_59:L2_026_000M1_scaffold_1569_8			PEAKS DB
EVNELATILK	53.56	1128.64	10	0.1	565.327	151.51	236960000	206380000	1	F1:63511	04232021_Banfield_Phage_026M_300kDa_FT_10uL_1D_PR180_QE1_s09.raw	4	3	1	L2_026_000M1_scaffold_1632_27:L2_026_000M1_scaffold_3000_3			PEAKS DB
TDAAGYINEIR	53.56	1221.6	11	2.2	611.808	126.43	973360	3650100	2	F2:49497	04232021_Banfield_Phage_026M_300kDa_FilterTop_10uL_1D_PR180_QE1_s01_20210423203514.raw	2	1	1	L2_026_000M1_scaffold_3131_2			PEAKS DB
ISVTPIALIGGAAC(+57.02)K	53.56	1469.83	15	-2.8	735.919	198.75		311960	2	F2:88297	04232021_Banfield_Phage_026M_300kDa_FilterTop_10uL_1D_PR180_QE1_s01_20210423203514.raw	1	0	1	L2_026_000M1_scaffold_384_5	Carbamidomethylation	C14:Carbamidomethylation:1000.00	PEAKS DB
SVTDDNDLM(+15.99)IINK	53.56	1492.71	13	1.7	747.362	110.92		4506600	2	F2:41395	04232021_Banfield_Phage_026M_300kDa_FilterTop_10uL_1D_PR180_QE1_s01_20210423203514.raw	1	0	1	L2_026_000M1_scaffold_5773_1	Oxidation (M)	M9:Oxidation (M):1000.00	PEAKS DB
DVEWLDNLK	53.56	1130.56	9	0	566.288	191.46	1334200	7087300	2	F2:83630	04232021_Banfield_Phage_026M_300kDa_FilterTop_10uL_1D_PR180_QE1_s01_20210423203514.raw	2	1	1	L2_026_000M1_scaffold_5794_1			PEAKS DB
EIVDFYNEK	53.56	1155.54	9	-0.2	578.779	114.94	15947000	22902000	2	F2:43518	04232021_Banfield_Phage_026M_300kDa_FilterTop_10uL_1D_PR180_QE1_s01_20210423203514.raw	2	1	1	sp|P14410|SUIS_HUMAN			PEAKS DB
VGVIGAGTM(+15.99)GQGIAK	53.55	1373.73	15	0.1	687.874	91.47		370500	2	F2:30721	04232021_Banfield_Phage_026M_300kDa_FilterTop_10uL_1D_PR180_QE1_s01_20210423203514.raw	1	0	1	L2_026_000M1_scaffold_103_173	Oxidation (M)	M9:Oxidation (M):1000.00	PEAKS DB
EIDDDYGTVFAK	53.55	1371.62	12	1	686.818	129.85	0		1	F1:51743	04232021_Banfield_Phage_026M_300kDa_FT_10uL_1D_PR180_QE1_s09.raw	0	0	0	L2_026_000M1_scaffold_5966_1			PEAKS DB
INTNGGTLSVDLSGTK	53.54	1575.81	16	0.3	788.913	117.53		0	2	F2:44944	04232021_Banfield_Phage_026M_300kDa_FilterTop_10uL_1D_PR180_QE1_s01_20210423203514.raw	0	0	0	L2_026_000M1_scaffold_0_95			PEAKS DB
SIAYLQMNSLK	53.54	1266.66	11	0.2	634.34	138.32	3416900		1	F1:56076	04232021_Banfield_Phage_026M_300kDa_FT_10uL_1D_PR180_QE1_s09.raw	1	1	0	sp|A0A0A0MS15|HV349_HUMAN			PEAKS DB
PIEDLLAAYR	53.53	1159.62	10	0.5	580.819	186	2734200	0	1	F1:81835	04232021_Banfield_Phage_026M_300kDa_FT_10uL_1D_PR180_QE1_s09.raw	2	2	0	L2_026_000M1_scaffold_1_155			PEAKS DB
TTYYTSLSYNK	53.53	1339.63	11	0.9	670.823	96.22	0		1	F1:33507	04232021_Banfield_Phage_026M_300kDa_FT_10uL_1D_PR180_QE1_s09.raw	0	0	0	L2_026_000M1_scaffold_2004_5			PEAKS DB
DADGNITGATVQYGVYGGPYTEHR	53.53	2540.16	24	2.1	847.728	152.05	0	253730	1	F1:63436	04232021_Banfield_Phage_026M_300kDa_FT_10uL_1D_PR180_QE1_s09.raw	1	0	1	L2_026_000M1_scaffold_61_134			PEAKS DB
EPLVYEAIK	53.53	1060.58	9	0.1	531.298	115.24		16907000	2	F2:43594	04232021_Banfield_Phage_026M_300kDa_FilterTop_10uL_1D_PR180_QE1_s01_20210423203514.raw	1	0	1	L2_026_000M1_scaffold_810_4			PEAKS DB
IDLILQKPGFEK	53.52	1399.81	12	0	467.61	139.74		361650	2	F2:56758	04232021_Banfield_Phage_026M_300kDa_FilterTop_10uL_1D_PR180_QE1_s01_20210423203514.raw	1	0	1	L2_026_000M1_scaffold_1867_5:L2_026_000M1_scaffold_26438_1			PEAKS DB
GSWNSAEMEIK	53.52	1250.56	11	3.8	626.29	109.36	1664900	6493500	2	F2:40502	04232021_Banfield_Phage_026M_300kDa_FilterTop_10uL_1D_PR180_QE1_s01_20210423203514.raw	2	1	1	L2_026_000M1_scaffold_304_15			PEAKS DB
GYAVTIVDGK	53.51	1021.54	10	0.5	511.78	92.34	3732400	536060	1	F1:31428	04232021_Banfield_Phage_026M_300kDa_FT_10uL_1D_PR180_QE1_s09.raw	4	2	2	L2_026_000M1_scaffold_147_35:L2_026_000M1_scaffold_1760_9			PEAKS DB
LNTMILLNEK	53.51	1187.66	10	0.8	594.837	137.09	183170	306510	1	F1:55560	04232021_Banfield_Phage_026M_300kDa_FT_10uL_1D_PR180_QE1_s09.raw	3	1	2	L2_026_000M1_scaffold_226_33:L2_026_000M1_scaffold_19_150			PEAKS DB
DLDPALWK	53.51	956.497	8	0	479.256	146.19		7874600	2	F2:60242	04232021_Banfield_Phage_026M_300kDa_FilterTop_10uL_1D_PR180_QE1_s01_20210423203514.raw	1	0	1	L2_026_000M1_scaffold_2307_9:L2_026_000M1_scaffold_246_73			PEAKS DB
C(+57.02)YYYVDDNGVLR	53.51	1535.67	12	0.9	768.844	150.97	0	139630	2	F2:62245	04232021_Banfield_Phage_026M_300kDa_FilterTop_10uL_1D_PR180_QE1_s01_20210423203514.raw	1	0	1	L2_026_000M1_scaffold_6479_5	Carbamidomethylation	C1:Carbamidomethylation:1000.00	PEAKS DB
LEDVIGPSMQGGDYPDVVH	53.5	2026.93	19	0.7	1014.47	180.02	0	0	1	F1:78405	04232021_Banfield_Phage_026M_300kDa_FT_10uL_1D_PR180_QE1_s09.raw	0	0	0	L2_026_000M1_scaffold_157_7:L2_026_000M1_scaffold_7315_3			PEAKS DB
EEVLAILR	53.5	941.555	8	0.2	471.785	146.58	13601000	6223500	2	F2:59897	04232021_Banfield_Phage_026M_300kDa_FilterTop_10uL_1D_PR180_QE1_s01_20210423203514.raw	7	4	3	L2_026_000M1_scaffold_25_212			PEAKS DB
AFDVQFVNK	53.49	1066.54	9	0.3	534.28	120.32		1871900	2	F2:46138	04232021_Banfield_Phage_026M_300kDa_FilterTop_10uL_1D_PR180_QE1_s01_20210423203514.raw	1	0	1	L2_026_000M1_scaffold_2334_4:L2_026_000M1_scaffold_15510_2:L2_026_000M1_scaffold_1349_7:L2_026_000M1_scaffold_34_12:L2_026_000M1_scaffold_114_73			PEAKS DB
SM(+15.99)EELTFR	53.49	1027.46	8	0.1	514.74	82.5		765300	2	F2:27242	04232021_Banfield_Phage_026M_300kDa_FilterTop_10uL_1D_PR180_QE1_s01_20210423203514.raw	1	0	1	L2_026_000M1_scaffold_2345_6:L2_026_000M1_scaffold_30_321:L2_026_000M1_scaffold_16760_4:L2_026_000M1_scaffold_17786_3:L2_026_000M1_scaffold_1453_3	Oxidation (M)	M2:Oxidation (M):1000.00	PEAKS DB
KLTEGQDYEIK	53.49	1322.67	11	0.5	441.898	73.68	177970	116830	2	F2:22580	04232021_Banfield_Phage_026M_300kDa_FilterTop_10uL_1D_PR180_QE1_s01_20210423203514.raw	2	1	1	L2_026_000M1_scaffold_7858_1			PEAKS DB
ASYSEVGNSIPNNLFLASAK	53.48	2081.04	20	3.6	1041.53	201.83		0	2	F2:90019	04232021_Banfield_Phage_026M_300kDa_FilterTop_10uL_1D_PR180_QE1_s01_20210423203514.raw	0	0	0	L2_026_000M1_scaffold_0_160			PEAKS DB
AAVVTEPLAVILR	53.48	1350.82	13	-0.8	676.418	198.81	151410		1	F1:89182	04232021_Banfield_Phage_026M_300kDa_FT_10uL_1D_PR180_QE1_s09.raw	1	1	0	L2_026_000M1_scaffold_1264_19			PEAKS DB
DVYDAAVQGDK	53.47	1179.54	11	-3.6	590.775	78.06		97757	2	F2:24722	04232021_Banfield_Phage_026M_300kDa_FilterTop_10uL_1D_PR180_QE1_s01_20210423203514.raw	1	0	1	L2_026_000M1_scaffold_1451_12:L2_026_000M1_scaffold_567_3:L2_026_000M1_scaffold_620_4:L2_026_000M1_scaffold_24142_1			PEAKS DB
MALHVGFSK	53.47	988.516	9	-0.6	330.512	93.81	2859500	894180	1	F1:32094	04232021_Banfield_Phage_026M_300kDa_FT_10uL_1D_PR180_QE1_s09.raw	3	2	1	L2_026_000M1_scaffold_5251_7			PEAKS DB
LSELFFNENGDR	53.46	1439.67	12	-0.4	720.841	159.56	356260	36513	2	F2:67043	04232021_Banfield_Phage_026M_300kDa_FilterTop_10uL_1D_PR180_QE1_s01_20210423203514.raw	2	1	1	L2_026_000M1_scaffold_37_50:L2_026_000M1_scaffold_920_2			PEAKS DB
VVSVDDISAADLK	53.45	1330.7	13	-2.7	666.355	142.31	0	0	2	F2:58033	04232021_Banfield_Phage_026M_300kDa_FilterTop_10uL_1D_PR180_QE1_s01_20210423203514.raw	0	0	0	L2_026_000M1_scaffold_2470_5			PEAKS DB
YDGTFTTVYR	53.45	1221.57	10	-0.1	611.79	108.56	0	2729600	2	F2:39673	04232021_Banfield_Phage_026M_300kDa_FilterTop_10uL_1D_PR180_QE1_s01_20210423203514.raw	1	0	1	L2_026_000M1_scaffold_26759_1			PEAKS DB
FVMETAPDPTSDVGVAGAQAY	53.45	2124.97	21	4.8	1063.5	193.84		0	2	F2:85320	04232021_Banfield_Phage_026M_300kDa_FilterTop_10uL_1D_PR180_QE1_s01_20210423203514.raw	0	0	0	L2_026_000M1_scaffold_29326_2			PEAKS DB
LTSSGILTYR	53.45	1109.61	10	0.5	555.812	110.1	9420700	18941000	2	F2:40710	04232021_Banfield_Phage_026M_300kDa_FilterTop_10uL_1D_PR180_QE1_s01_20210423203514.raw	2	1	1	L2_026_000M1_scaffold_311_10			PEAKS DB
ITLRPYEAIVIQK	53.44	1542.91	13	-1	515.311	149.81	90881		1	F1:62160	04232021_Banfield_Phage_026M_300kDa_FT_10uL_1D_PR180_QE1_s09.raw	1	1	0	L2_026_000M1_scaffold_1277_2			PEAKS DB
GSNGVILITTK	53.44	1101.64	11	-4.6	551.824	85.09	0		1	F1:28154	04232021_Banfield_Phage_026M_300kDa_FT_10uL_1D_PR180_QE1_s09.raw	0	0	0	L2_026_000M1_scaffold_2756_4			PEAKS DB
GSNGVIIITTK	53.44	1101.64	11	-4.6	551.824	85.09	0		1	F1:28154	04232021_Banfield_Phage_026M_300kDa_FT_10uL_1D_PR180_QE1_s09.raw	0	0	0	L2_026_000M1_scaffold_289_61			PEAKS DB
VSTGGGALLEAIEGK	53.43	1400.75	15	3	701.385	194.23		0	2	F2:85544	04232021_Banfield_Phage_026M_300kDa_FilterTop_10uL_1D_PR180_QE1_s01_20210423203514.raw	0	0	0	L2_026_000M1_scaffold_1281_14:L2_026_000M1_scaffold_2562_10:L2_026_000M1_scaffold_2062_5:L2_026_000M1_scaffold_20_64:L2_026_000M1_scaffold_966_21:L2_026_000M1_scaffold_742_7:L2_026_000M1_scaffold_50_71:L2_026_000M1_scaffold_15700_3:L2_026_000M1_scaffold_73_11			PEAKS DB
MIELLQADGK	53.43	1116.58	10	0.6	559.3	116.08	204980000	82230000	1	F1:44923	04232021_Banfield_Phage_026M_300kDa_FT_10uL_1D_PR180_QE1_s09.raw	7	5	2	L2_026_000M1_scaffold_13043_2:L2_026_000M1_scaffold_12247_1			PEAKS DB
IDNVPLNYEGK	53.43	1260.63	11	-0.1	631.325	98.66		1690700	2	F2:34458	04232021_Banfield_Phage_026M_300kDa_FilterTop_10uL_1D_PR180_QE1_s01_20210423203514.raw	1	0	1	L2_026_000M1_scaffold_303_48			PEAKS DB
VILVGNVGQDPR	53.43	1265.71	12	0.8	633.862	102.46	3415700	463490	1	F1:37221	04232021_Banfield_Phage_026M_300kDa_FT_10uL_1D_PR180_QE1_s09.raw	2	1	1	L2_026_000M1_scaffold_5011_6			PEAKS DB
MIELIQADGK	53.43	1116.58	10	0.6	559.3	116.08	204980000	82230000	1	F1:44923	04232021_Banfield_Phage_026M_300kDa_FT_10uL_1D_PR180_QE1_s09.raw	7	5	2	L2_026_000M1_scaffold_9403_3			PEAKS DB
M(+15.99)HEGDEGPGHHHKPGLGEGTP	53.43	2190.95	21	-0.6	548.744	67.52	75986000		1	F1:19926	04232021_Banfield_Phage_026M_300kDa_FT_10uL_1D_PR180_QE1_s09.raw	15	15	0	sp|P06702|S10A9_HUMAN	Oxidation (M)	M1:Oxidation (M):1000.00	PEAKS DB
AELNGENLEALEK	53.42	1428.71	13	1.9	715.364	127.01		116060	2	F2:49844	04232021_Banfield_Phage_026M_300kDa_FilterTop_10uL_1D_PR180_QE1_s01_20210423203514.raw	1	0	1	L2_026_000M1_scaffold_1390_12			PEAKS DB
IKDNVLTVQFK	53.42	1303.75	11	-0.1	435.591	112.24	13905000	15072000	2	F2:42003	04232021_Banfield_Phage_026M_300kDa_FilterTop_10uL_1D_PR180_QE1_s01_20210423203514.raw	2	1	1	L2_026_000M1_scaffold_1834_7			PEAKS DB
YAM(+15.99)FEAIHGSAPR	53.42	1464.68	13	-0.6	489.234	82.23	290510		1	F1:27119	04232021_Banfield_Phage_026M_300kDa_FT_10uL_1D_PR180_QE1_s09.raw	1	1	0	L2_026_000M1_scaffold_23807_3:L2_026_000M1_scaffold_21281_1	Oxidation (M)	M3:Oxidation (M):1000.00	PEAKS DB
SNVSVSNGVYAGGLPVKPV	53.42	1842.98	19	0.5	922.5	162.82		2468200	2	F2:68692	04232021_Banfield_Phage_026M_300kDa_FilterTop_10uL_1D_PR180_QE1_s01_20210423203514.raw	1	0	1	L2_026_000M1_scaffold_7858_1			PEAKS DB
M(+15.99)ETISPFELK	53.42	1209.6	10	-0.1	605.805	140.17		6047500	2	F2:56888	04232021_Banfield_Phage_026M_300kDa_FilterTop_10uL_1D_PR180_QE1_s01_20210423203514.raw	1	0	1	L2_026_000M1_scaffold_954_15:L2_026_000M1_scaffold_1318_8:L2_026_000M1_scaffold_4660_2	Oxidation (M)	M1:Oxidation (M):1000.00	PEAKS DB
NTLYLQMSSLR	53.42	1324.68	11	-1.4	663.347	154.01	29079000	0	1	F1:64667	04232021_Banfield_Phage_026M_300kDa_FT_10uL_1D_PR180_QE1_s09.raw	4	4	0	sp|A0A0J9YX35|HV64D_HUMAN			PEAKS DB
KTMVC(+57.02)AGGYIR	53.41	1254.62	11	-0.4	419.214	81.21		202590	2	F2:26383	04232021_Banfield_Phage_026M_300kDa_FilterTop_10uL_1D_PR180_QE1_s01_20210423203514.raw	1	0	1	sp|P09093|CEL3A_HUMAN	Carbamidomethylation	C5:Carbamidomethylation:1000.00	PEAKS DB
LVGLLDLALEK	53.41	1182.72	11	-0.2	592.368	209.88	9029400000	5228500	1	F1:96568	04232021_Banfield_Phage_026M_300kDa_FT_10uL_1D_PR180_QE1_s09.raw	8	6	2	sp|P19961|AMY2B_HUMAN			PEAKS DB
LIDAVGFSPLR	53.41	1186.67	11	0.6	594.343	174.85	856080	907520	2	F2:75383	04232021_Banfield_Phage_026M_300kDa_FilterTop_10uL_1D_PR180_QE1_s01_20210423203514.raw	2	1	1	sp|P40879|S26A3_HUMAN			PEAKS DB
NDNAPVFQNTAF	53.41	1336.6	12	-0.7	669.309	169.78	5601800	11625000	2	F2:72786	04232021_Banfield_Phage_026M_300kDa_FilterTop_10uL_1D_PR180_QE1_s01_20210423203514.raw	2	1	1	sp|Q9BYE9|CDHR2_HUMAN			PEAKS DB
GIPEILSPELLK	53.4	1307.77	12	-1	654.892	212.64	124910	5602400	2	F2:96024	04232021_Banfield_Phage_026M_300kDa_FilterTop_10uL_1D_PR180_QE1_s01_20210423203514.raw	2	1	1	L2_026_000M1_scaffold_3407_7:L2_026_000M1_scaffold_3107_5			PEAKS DB
GYSYPVALEGALK	53.4	1366.71	13	-2.3	684.362	173.65		130530	2	F2:74876	04232021_Banfield_Phage_026M_300kDa_FilterTop_10uL_1D_PR180_QE1_s01_20210423203514.raw	1	0	1	L2_026_000M1_scaffold_7487_2:L2_026_000M1_scaffold_69_130:L2_026_000M1_scaffold_3801_2:L2_026_000M1_scaffold_9_198			PEAKS DB
QYVATVYADAK	53.39	1227.61	11	-0.4	614.814	82.45	0	0	2	F2:27246	04232021_Banfield_Phage_026M_300kDa_FilterTop_10uL_1D_PR180_QE1_s01_20210423203514.raw	0	0	0	L2_026_000M1_scaffold_668_6			PEAKS DB
EDIIELVNIK	53.37	1184.67	10	-0.8	593.339	191.61	4129700	3845200	1	F1:84967	04232021_Banfield_Phage_026M_300kDa_FT_10uL_1D_PR180_QE1_s09.raw	2	1	1	L2_026_000M1_scaffold_12803_1			PEAKS DB
GSDDVVGELPR	53.37	1142.56	11	-0.1	572.286	100.92	471470	1691200	2	F2:35831	04232021_Banfield_Phage_026M_300kDa_FilterTop_10uL_1D_PR180_QE1_s01_20210423203514.raw	2	1	1	L2_026_000M1_scaffold_1884_2			PEAKS DB
NNLTALLGTEAK	53.37	1243.68	12	1.2	622.847	138.82	0		1	F1:56379	04232021_Banfield_Phage_026M_300kDa_FT_10uL_1D_PR180_QE1_s09.raw	0	0	0	L2_026_000M1_scaffold_20_125			PEAKS DB
GFGLETLAPEPFR	53.37	1432.73	13	0.7	717.375	204.09	0		1	F1:91960	04232021_Banfield_Phage_026M_300kDa_FT_10uL_1D_PR180_QE1_s09.raw	0	0	0	L2_026_000M1_scaffold_38_113:L2_026_000M1_scaffold_81_71			PEAKS DB
AC(+57.02)DLATDPGFQAY	53.37	1427.6	13	-4.2	714.806	162.89		2070500	2	F2:68717	04232021_Banfield_Phage_026M_300kDa_FilterTop_10uL_1D_PR180_QE1_s01_20210423203514.raw	1	0	1	sp|Q9BYE9|CDHR2_HUMAN	Carbamidomethylation	C2:Carbamidomethylation:1000.00	PEAKS DB
NFEPAIYVK	53.36	1079.57	9	-0.6	540.789	109.29	3150700	0	1	F1:40964	04232021_Banfield_Phage_026M_300kDa_FT_10uL_1D_PR180_QE1_s09.raw	1	1	0	L2_026_000M1_scaffold_1459_6			PEAKS DB
ENPYDIASAMTK	53.36	1338.61	12	0.5	670.314	153.37	1085600		1	F1:64225	04232021_Banfield_Phage_026M_300kDa_FT_10uL_1D_PR180_QE1_s09.raw	1	1	0	L2_026_000M1_scaffold_1539_3			PEAKS DB
VIHAGVGAINK	53.36	1077.63	11	-1.6	360.216	64.38	651480		1	F1:18628	04232021_Banfield_Phage_026M_300kDa_FT_10uL_1D_PR180_QE1_s09.raw	1	1	0	L2_026_000M1_scaffold_20437_1			PEAKS DB
MVELAFEGHR	53.35	1187.58	10	-0.1	396.866	98.75	0		1	F1:35052	04232021_Banfield_Phage_026M_300kDa_FT_10uL_1D_PR180_QE1_s09.raw	0	0	0	L2_026_000M1_scaffold_1732_4:L2_026_000M1_scaffold_15060_2			PEAKS DB
LGGIVPDPDEVITALK	53.35	1635.91	16	-0.8	818.961	222.64	16438		1	F1:102057	04232021_Banfield_Phage_026M_300kDa_FT_10uL_1D_PR180_QE1_s09.raw	1	1	0	L2_026_000M1_scaffold_3050_8			PEAKS DB
DLKPEMSAYEVK	53.34	1408.69	12	-0.2	470.571	102.73	3172000	3263600	2	F2:36901	04232021_Banfield_Phage_026M_300kDa_FilterTop_10uL_1D_PR180_QE1_s01_20210423203514.raw	2	1	1	L2_026_000M1_scaffold_289_50:L2_026_000M1_scaffold_3670_1:L2_026_000M1_scaffold_140_88:L2_026_000M1_scaffold_517_21			PEAKS DB
M(+15.99)TEGIYDHEEFEK	53.34	1642.68	13	0.8	548.568	91.36		421340	2	F2:30604	04232021_Banfield_Phage_026M_300kDa_FilterTop_10uL_1D_PR180_QE1_s01_20210423203514.raw	1	0	1	L2_026_000M1_scaffold_3063_6	Oxidation (M)	M1:Oxidation (M):1000.00	PEAKS DB
YYEVNLNK	53.34	1041.51	8	-2.3	521.763	82.84	216250	145290	2	F2:27407	04232021_Banfield_Phage_026M_300kDa_FilterTop_10uL_1D_PR180_QE1_s01_20210423203514.raw	2	1	1	L2_026_000M1_scaffold_3775_3			PEAKS DB
AFFPVFTQDTPK	53.34	1396.7	12	1.5	699.36	199.97		364780	2	F2:88916	04232021_Banfield_Phage_026M_300kDa_FilterTop_10uL_1D_PR180_QE1_s01_20210423203514.raw	1	0	1	L2_026_000M1_scaffold_4731_4			PEAKS DB
LYDPNVPELGNGIMNQSNNSYSR	53.33	2581.19	23	0.5	861.403	191.26		0	2	F2:83841	04232021_Banfield_Phage_026M_300kDa_FilterTop_10uL_1D_PR180_QE1_s01_20210423203514.raw	0	0	0	L2_026_000M1_scaffold_13597_1			PEAKS DB
GTDYVDLVAK	53.33	1079.55	10	0.1	540.782	106.77	1085000		1	F1:39618	04232021_Banfield_Phage_026M_300kDa_FT_10uL_1D_PR180_QE1_s09.raw	1	1	0	L2_026_000M1_scaffold_187_50			PEAKS DB
ANLNEPISLAPMQR	53.33	1552.8	14	0.9	777.409	152.79	87507	0	2	F2:63283	04232021_Banfield_Phage_026M_300kDa_FilterTop_10uL_1D_PR180_QE1_s01_20210423203514.raw	1	1	0	L2_026_000M1_scaffold_22_84			PEAKS DB
KDEATFYYSYDK	53.33	1528.67	12	1.8	765.345	96.06	0		1	F1:33409	04232021_Banfield_Phage_026M_300kDa_FT_10uL_1D_PR180_QE1_s09.raw	0	0	0	L2_026_000M1_scaffold_2975_2			PEAKS DB
EVPIDIMPVYIR	53.33	1443.78	12	-1.5	722.896	206.69	0		1	F1:93362	04232021_Banfield_Phage_026M_300kDa_FT_10uL_1D_PR180_QE1_s09.raw	0	0	0	L2_026_000M1_scaffold_922_7			PEAKS DB
NLVQEWLAK	53.33	1099.6	9	-0.5	550.808	186.87	103890000	100280000	1	F1:82456	04232021_Banfield_Phage_026M_300kDa_FT_10uL_1D_PR180_QE1_s09.raw	3	2	1	sp|P09923|PPBI_HUMAN:sp|P05187|PPB1_HUMAN:sp|P10696|PPBN_HUMAN			PEAKS DB
MVSEEDIQAVVK	53.32	1346.68	12	1.3	674.346	138.67		0	2	F2:56167	04232021_Banfield_Phage_026M_300kDa_FilterTop_10uL_1D_PR180_QE1_s01_20210423203514.raw	0	0	0	L2_026_000M1_scaffold_18814_2			PEAKS DB
DEYVVANTGLK	53.32	1207.61	11	-1.6	604.811	95.53		0	2	F2:32847	04232021_Banfield_Phage_026M_300kDa_FilterTop_10uL_1D_PR180_QE1_s01_20210423203514.raw	0	0	0	L2_026_000M1_scaffold_222_3			PEAKS DB
GLSSYEYALAR	53.32	1228.61	11	-4.3	615.309	134.82		1690100	2	F2:54043	04232021_Banfield_Phage_026M_300kDa_FilterTop_10uL_1D_PR180_QE1_s01_20210423203514.raw	1	0	1	L2_026_000M1_scaffold_3131_1			PEAKS DB
DYILPILK	53.32	973.585	8	0.5	487.8	191.75	1222700	1324900	1	F1:85229	04232021_Banfield_Phage_026M_300kDa_FT_10uL_1D_PR180_QE1_s09.raw	4	2	2	L2_026_000M1_scaffold_53_59:L2_026_000M1_scaffold_3154_3			PEAKS DB
LNSELANTLGNLVNR	53.32	1626.87	15	-4.4	814.438	196.45	0		1	F1:87857	04232021_Banfield_Phage_026M_300kDa_FT_10uL_1D_PR180_QE1_s09.raw	0	0	0	L2_026_000M1_scaffold_57_44:L2_026_000M1_scaffold_1253_1			PEAKS DB
IDDLIGDLVQR	53.32	1255.68	11	-2.5	628.844	190.05	2799300	1411100	1	F1:84026	04232021_Banfield_Phage_026M_300kDa_FT_10uL_1D_PR180_QE1_s09.raw	2	1	1	sp|Q9Y6X5|ENPP4_HUMAN			PEAKS DB
PIGSITQLATMR	53.31	1286.7	12	-0.9	644.357	155.27	2367400		1	F1:65265	04232021_Banfield_Phage_026M_300kDa_FT_10uL_1D_PR180_QE1_s09.raw	1	1	0	L2_026_000M1_scaffold_105_6:L2_026_000M1_scaffold_268_19:L2_026_000M1_scaffold_3658_6			PEAKS DB
TDLEEYLK	53.31	1009.5	8	0.3	505.756	128.19	69684000	47913000	1	F1:50852	04232021_Banfield_Phage_026M_300kDa_FT_10uL_1D_PR180_QE1_s09.raw	3	2	1	L2_026_000M1_scaffold_147_35:L2_026_000M1_scaffold_1760_9			PEAKS DB
NPDAPDFPELSGVK	53.31	1484.71	14	0.2	743.365	159.85		99349	2	F2:67198	04232021_Banfield_Phage_026M_300kDa_FilterTop_10uL_1D_PR180_QE1_s01_20210423203514.raw	1	0	1	L2_026_000M1_scaffold_1645_5			PEAKS DB
DAATEFAIIK	53.31	1077.57	10	0.3	539.793	137.25	1981600	2783000	1	F1:55931	04232021_Banfield_Phage_026M_300kDa_FT_10uL_1D_PR180_QE1_s09.raw	4	2	2	L2_026_000M1_scaffold_189_1			PEAKS DB
TDFITVPVSSTITNN	53.31	1607.8	15	-0.4	804.909	194.9	0	9930900	2	F2:85995	04232021_Banfield_Phage_026M_300kDa_FilterTop_10uL_1D_PR180_QE1_s01_20210423203514.raw	1	0	1	L2_026_000M1_scaffold_2133_9			PEAKS DB
IYISDIPVYR	53.31	1237.67	10	0.9	619.843	165.9		7208100	2	F2:70464	04232021_Banfield_Phage_026M_300kDa_FilterTop_10uL_1D_PR180_QE1_s01_20210423203514.raw	1	0	1	L2_026_000M1_scaffold_4298_2			PEAKS DB
LC(+57.02)GLPGLILK	53.31	1082.65	10	-0.2	542.333	200.62		1151000	2	F2:89209	04232021_Banfield_Phage_026M_300kDa_FilterTop_10uL_1D_PR180_QE1_s01_20210423203514.raw	1	0	1	L2_026_000M1_scaffold_55_86:L2_026_000M1_scaffold_2542_2	Carbamidomethylation	C2:Carbamidomethylation:1000.00	PEAKS DB
ILLNLGEGLTNESGATVR	53.31	1856	18	-1.5	929.006	187.32	0		1	F1:82512	04232021_Banfield_Phage_026M_300kDa_FT_10uL_1D_PR180_QE1_s09.raw	0	0	0	L2_026_000M1_scaffold_846_23			PEAKS DB
AEDPFIAIHAESK	53.31	1426.71	13	-7.3	476.574	159.99	0		1	F1:67954	04232021_Banfield_Phage_026M_300kDa_FT_10uL_1D_PR180_QE1_s09.raw	0	0	0	sp|P19961|AMY2B_HUMAN:sp|P04746|AMYP_HUMAN:sp|P04745|AMY1_HUMAN			PEAKS DB
SALDYETLYTFK	53.31	1449.7	12	0.4	725.859	189.71	1082800	2204100	1	F1:83876	04232021_Banfield_Phage_026M_300kDa_FT_10uL_1D_PR180_QE1_s09.raw	2	1	1	sp|Q9BYE9|CDHR2_HUMAN			PEAKS DB
GEFITLLGPSGC(+57.02)GK	53.3	1434.72	14	-1.5	718.365	165.37	586990		1	F1:70842	04232021_Banfield_Phage_026M_300kDa_FT_10uL_1D_PR180_QE1_s09.raw	1	1	0	L2_026_000M1_scaffold_324_34	Carbamidomethylation	C12:Carbamidomethylation:1000.00	PEAKS DB
GEFLTLLGPSGC(+57.02)GK	53.3	1434.72	14	-1.5	718.365	165.37	586990		1	F1:70842	04232021_Banfield_Phage_026M_300kDa_FT_10uL_1D_PR180_QE1_s09.raw	1	1	0	L2_026_000M1_scaffold_5120_5	Carbamidomethylation	C12:Carbamidomethylation:1000.00	PEAKS DB
FVYHLSDLC(+57.02)K	53.3	1280.62	10	1.8	427.882	121.07		134640	2	F2:46780	04232021_Banfield_Phage_026M_300kDa_FilterTop_10uL_1D_PR180_QE1_s01_20210423203514.raw	2	0	2	sp|P01591|IGJ_HUMAN	Carbamidomethylation	C9:Carbamidomethylation:1000.00	PEAKS DB
GVILQAHMDM(+15.99)VPQK	53.29	1581.8	14	0.8	528.275	99.35		1346600	2	F2:35132	04232021_Banfield_Phage_026M_300kDa_FilterTop_10uL_1D_PR180_QE1_s01_20210423203514.raw	1	0	1	L2_026_000M1_scaffold_1089_7:L2_026_000M1_scaffold_405_58:L2_026_000M1_scaffold_20369_1	Oxidation (M)	M10:Oxidation (M):18.53	PEAKS DB
KEDILNLLSQK	53.29	1299.74	11	-0.5	434.254	163.03		233370	2	F2:68998	04232021_Banfield_Phage_026M_300kDa_FilterTop_10uL_1D_PR180_QE1_s01_20210423203514.raw	1	0	1	L2_026_000M1_scaffold_199_12			PEAKS DB
TIASLSQYLVK	53.29	1221.7	11	0	611.856	176.21	2596000	1092200	2	F2:76208	04232021_Banfield_Phage_026M_300kDa_FilterTop_10uL_1D_PR180_QE1_s01_20210423203514.raw	4	1	3	L2_026_000M1_scaffold_20_113			PEAKS DB
ETNDDGTVTYTVHLR	53.29	1719.81	15	2.2	574.277	95.86	1730800		1	F1:33224	04232021_Banfield_Phage_026M_300kDa_FT_10uL_1D_PR180_QE1_s09.raw	1	1	0	L2_026_000M1_scaffold_2489_6			PEAKS DB
IISDIFEYTSQK	53.29	1442.73	12	0.6	722.372	179.14		1111200	2	F2:77367	04232021_Banfield_Phage_026M_300kDa_FilterTop_10uL_1D_PR180_QE1_s01_20210423203514.raw	3	0	3	L2_026_000M1_scaffold_615_14:L2_026_000M1_scaffold_30_270:L2_026_000M1_scaffold_1129_7:L2_026_000M1_scaffold_3845_2:L2_026_000M1_scaffold_272_34:L2_026_000M1_scaffold_3414_11			PEAKS DB
LDSLGFTLTK	53.28	1093.6	10	0.2	547.808	150.08	14910000		1	F1:62522	04232021_Banfield_Phage_026M_300kDa_FT_10uL_1D_PR180_QE1_s09.raw	2	2	0	L2_026_000M1_scaffold_18974_1			PEAKS DB
NVLQFVANDR	53.28	1174.61	10	0.6	588.312	130.59	2805400		1	F1:52163	04232021_Banfield_Phage_026M_300kDa_FT_10uL_1D_PR180_QE1_s09.raw	1	1	0	L2_026_000M1_scaffold_299_42			PEAKS DB
KPVSGIAMGLIK	53.28	1212.73	12	0.4	405.25	108.18	4604300		1	F1:40325	04232021_Banfield_Phage_026M_300kDa_FT_10uL_1D_PR180_QE1_s09.raw	2	2	0	L2_026_000M1_scaffold_36_30:L2_026_000M1_scaffold_480_8:L2_026_000M1_scaffold_12935_2:L2_026_000M1_scaffold_14427_1			PEAKS DB
GNASGLAVGLPDGQM(+15.99)GNSEVGHMNMGAGR	53.28	2799.25	29	0.4	934.091	147.63	462760		1	F1:60862	04232021_Banfield_Phage_026M_300kDa_FT_10uL_1D_PR180_QE1_s09.raw	1	1	0	L2_026_000M1_scaffold_456_5:L2_026_000M1_scaffold_2377_6	Oxidation (M)	M15:Oxidation (M):40.94	PEAKS DB
WDMMEQLR	53.28	1107.48	8	0.1	554.749	155.69	19797000	7716400	1	F1:65470	04232021_Banfield_Phage_026M_300kDa_FT_10uL_1D_PR180_QE1_s09.raw	2	1	1	L2_026_000M1_scaffold_665_40			PEAKS DB
TQIAGTIANLTGK	53.27	1286.72	13	-0.5	644.367	136.66	3509900	3907200	2	F2:55067	04232021_Banfield_Phage_026M_300kDa_FilterTop_10uL_1D_PR180_QE1_s01_20210423203514.raw	2	1	1	L2_026_000M1_scaffold_10_45			PEAKS DB
VNSVPNSEVQNVFR	53.27	1587.8	14	-0.2	794.907	125.63	0		1	F1:49349	04232021_Banfield_Phage_026M_300kDa_FT_10uL_1D_PR180_QE1_s09.raw	0	0	0	L2_026_000M1_scaffold_16_107:L2_026_000M1_scaffold_64_71			PEAKS DB
YYVPLGQSYEVWNLK	53.27	1857.93	15	-0.7	929.972	208.44	0		1	F1:94340	04232021_Banfield_Phage_026M_300kDa_FT_10uL_1D_PR180_QE1_s09.raw	0	0	0	L2_026_000M1_scaffold_1694_2			PEAKS DB
SVPENVQIVMTGGR	53.27	1485.76	14	-0.8	743.887	131.04	1182700	428160	1	F1:52376	04232021_Banfield_Phage_026M_300kDa_FT_10uL_1D_PR180_QE1_s09.raw	2	1	1	L2_026_000M1_scaffold_5307_1			PEAKS DB
DFPAVPYSGW	53.27	1137.51	10	0.1	569.764	220.59	9043600	4456100	1	F1:100699	04232021_Banfield_Phage_026M_300kDa_FT_10uL_1D_PR180_QE1_s09.raw	2	1	1	sp|P19961|AMY2B_HUMAN:sp|P04746|AMYP_HUMAN:sp|P04745|AMY1_HUMAN			PEAKS DB
VGDFVATDLDTGRPSTTVR	53.27	2006.01	19	2.5	669.678	123.57	586780		1	F1:48197	04232021_Banfield_Phage_026M_300kDa_FT_10uL_1D_PR180_QE1_s09.raw	1	1	0	sp|Q02413|DSG1_HUMAN			PEAKS DB
DKDWEFIVK	53.26	1178.6	9	0	393.873	131.95	2586000	94631	1	F1:52976	04232021_Banfield_Phage_026M_300kDa_FT_10uL_1D_PR180_QE1_s09.raw	3	2	1	L2_026_000M1_scaffold_1320_3:L2_026_000M1_scaffold_2141_8			PEAKS DB
NYPLIVDSVK	53.26	1146.63	10	0.1	574.322	130.08		10491000	2	F2:51991	04232021_Banfield_Phage_026M_300kDa_FilterTop_10uL_1D_PR180_QE1_s01_20210423203514.raw	1	0	1	L2_026_000M1_scaffold_4645_4			PEAKS DB
ESGIWNGIFK	53.26	1149.58	10	0.4	575.798	197.47	803910	4637100	2	F2:87453	04232021_Banfield_Phage_026M_300kDa_FilterTop_10uL_1D_PR180_QE1_s01_20210423203514.raw	3	2	1	L2_026_000M1_scaffold_5794_1			PEAKS DB
FLGLTIPTNR	53.25	1130.64	10	3.9	566.332	184.84		11292000	2	F2:80848	04232021_Banfield_Phage_026M_300kDa_FilterTop_10uL_1D_PR180_QE1_s01_20210423203514.raw	3	0	3	L2_026_000M1_scaffold_1963_2:L2_026_000M1_scaffold_28522_1			PEAKS DB
LEAQESTLQTVYQVRPNGAVK	53.25	2330.22	21	0.8	777.749	129.63	236640		1	F1:51649	04232021_Banfield_Phage_026M_300kDa_FT_10uL_1D_PR180_QE1_s09.raw	1	1	0	L2_026_000M1_scaffold_289_40			PEAKS DB
YNLPVFLYEK	53.25	1284.68	10	-2.2	643.344	207.55		609690	2	F2:93405	04232021_Banfield_Phage_026M_300kDa_FilterTop_10uL_1D_PR180_QE1_s01_20210423203514.raw	1	0	1	L2_026_000M1_scaffold_3149_5:L2_026_000M1_scaffold_3331_23:L2_026_000M1_scaffold_1601_8:L2_026_000M1_scaffold_11565_2:L2_026_000M1_scaffold_11561_2			PEAKS DB
GEVQTNLGYR	53.24	1135.56	10	0	568.788	78.05	2096400	1749900	1	F1:24864	04232021_Banfield_Phage_026M_300kDa_FT_10uL_1D_PR180_QE1_s09.raw	3	1	2	L2_026_000M1_scaffold_30_190:L2_026_000M1_scaffold_719_4:L2_026_000M1_scaffold_2912_3:L2_026_000M1_scaffold_265_27:L2_026_000M1_scaffold_160_33			PEAKS DB
NHTATHLLHEALR	53.24	1511.8	13	-0.4	378.956	97.52		387650	2	F2:33846	04232021_Banfield_Phage_026M_300kDa_FilterTop_10uL_1D_PR180_QE1_s01_20210423203514.raw	1	0	1	L2_026_000M1_scaffold_7_130			PEAKS DB
EGLTAM(+15.99)ANTAFR	53.24	1296.61	12	1.5	649.315	97.91		7498600	2	F2:33914	04232021_Banfield_Phage_026M_300kDa_FilterTop_10uL_1D_PR180_QE1_s01_20210423203514.raw	3	0	3	L2_026_000M1_scaffold_723_8:L2_026_000M1_scaffold_7883_1	Oxidation (M)	M6:Oxidation (M):1000.00	PEAKS DB
TTAENEFVM(+15.99)LK	53.24	1297.62	11	0.3	649.819	110.83		2618900	2	F2:41339	04232021_Banfield_Phage_026M_300kDa_FilterTop_10uL_1D_PR180_QE1_s01_20210423203514.raw	1	0	1	sp|P13647|K2C5_HUMAN	Oxidation (M)	M9:Oxidation (M):1000.00	PEAKS DB
LWTNGPIADK	53.24	1113.58	10	0.4	557.798	97.71	9505500	31386000	1	F1:34294	04232021_Banfield_Phage_026M_300kDa_FT_10uL_1D_PR180_QE1_s09.raw	4	1	3	sp|Q99895|CTRC_HUMAN			PEAKS DB
DM(+15.99)AGLLTPYTSYELVK	53.23	1815.9	16	-2.6	908.953	200.37	138020		1	F1:89986	04232021_Banfield_Phage_026M_300kDa_FT_10uL_1D_PR180_QE1_s09.raw	1	1	0	L2_026_000M1_scaffold_1022_26	Oxidation (M)	M2:Oxidation (M):1000.00	PEAKS DB
FGGALPEETPAVR	53.23	1342.69	13	-3.7	672.349	106.21	901850		1	F1:39278	04232021_Banfield_Phage_026M_300kDa_FT_10uL_1D_PR180_QE1_s09.raw	1	1	0	L2_026_000M1_scaffold_10521_1			PEAKS DB
FFDPVLR	53.23	892.481	7	-0.2	447.248	140.17		10197000	2	F2:57008	04232021_Banfield_Phage_026M_300kDa_FilterTop_10uL_1D_PR180_QE1_s01_20210423203514.raw	1	0	1	L2_026_000M1_scaffold_18070_2:L2_026_000M1_scaffold_303_71:L2_026_000M1_scaffold_419_65:L2_026_000M1_scaffold_19226_2:L2_026_000M1_scaffold_19870_1:L2_026_000M1_scaffold_143_67			PEAKS DB
VADMSSDIFSRPIDVSK	53.23	1865.92	17	-0.4	622.98	153.98	875130	2166100	1	F1:64535	04232021_Banfield_Phage_026M_300kDa_FT_10uL_1D_PR180_QE1_s09.raw	2	1	1	L2_026_000M1_scaffold_21_33:L2_026_000M1_scaffold_741_1:L2_026_000M1_scaffold_303_42:L2_026_000M1_scaffold_0_185:L2_026_000M1_scaffold_4048_7			PEAKS DB
EAFALSASSK	53.23	1009.51	10	-0.4	505.761	82.08		0	2	F2:26993	04232021_Banfield_Phage_026M_300kDa_FilterTop_10uL_1D_PR180_QE1_s01_20210423203514.raw	0	0	0	L2_026_000M1_scaffold_4316_3			PEAKS DB
YTDPLALHAIK	53.23	1240.68	11	-1.1	414.567	107.82	552810		1	F1:40137	04232021_Banfield_Phage_026M_300kDa_FT_10uL_1D_PR180_QE1_s09.raw	1	1	0	L2_026_000M1_scaffold_84_47			PEAKS DB
LPLDADGYIPR	53.23	1228.65	11	-0.2	615.33	162.65	2612000	2385100	2	F2:68731	04232021_Banfield_Phage_026M_300kDa_FilterTop_10uL_1D_PR180_QE1_s01_20210423203514.raw	2	1	1	L2_026_000M1_scaffold_9909_5			PEAKS DB
QLDFTLSPK	53.23	1047.56	9	0.1	524.787	124.05	285890000	456720000	1	F1:48460	04232021_Banfield_Phage_026M_300kDa_FT_10uL_1D_PR180_QE1_s09.raw	4	1	3	sp|O43451|MGA_HUMAN			PEAKS DB
LPIDADGYIPR	53.23	1228.65	11	-0.2	615.33	162.65	2612000	2385100	2	F2:68731	04232021_Banfield_Phage_026M_300kDa_FilterTop_10uL_1D_PR180_QE1_s01_20210423203514.raw	2	1	1				PEAKS DB
IGTDVLLVR	53.22	984.597	9	0.3	493.306	124.05	3224900		1	F1:48577	04232021_Banfield_Phage_026M_300kDa_FT_10uL_1D_PR180_QE1_s09.raw	1	1	0	L2_026_000M1_scaffold_10553_2			PEAKS DB
SGQVTAYVDGIK	53.22	1236.63	12	0.7	619.325	103.13	1206000	2048400	2	F2:37223	04232021_Banfield_Phage_026M_300kDa_FilterTop_10uL_1D_PR180_QE1_s01_20210423203514.raw	3	1	2	L2_026_000M1_scaffold_1154_9			PEAKS DB
LVLNDWAPQSK	53.22	1269.67	11	0.7	635.844	135.96	8004500	16791000	2	F2:54505	04232021_Banfield_Phage_026M_300kDa_FilterTop_10uL_1D_PR180_QE1_s01_20210423203514.raw	2	1	1	L2_026_000M1_scaffold_2830_5			PEAKS DB
VVETIPYSDGPR	53.22	1331.67	12	0.1	666.843	99.27	1308400	949270	2	F2:34885	04232021_Banfield_Phage_026M_300kDa_FilterTop_10uL_1D_PR180_QE1_s01_20210423203514.raw	2	1	1	L2_026_000M1_scaffold_445_6			PEAKS DB
DGDFLALGR	53.21	962.482	9	-0.5	482.248	140.01	0	0	2	F2:56915	04232021_Banfield_Phage_026M_300kDa_FilterTop_10uL_1D_PR180_QE1_s01_20210423203514.raw	0	0	0	L2_026_000M1_scaffold_1361_8:L2_026_000M1_scaffold_405_8			PEAKS DB
EEAWVTDGIK	53.21	1146.56	10	1.1	574.286	105.68	12103000	8518700	1	F1:38980	04232021_Banfield_Phage_026M_300kDa_FT_10uL_1D_PR180_QE1_s09.raw	3	2	1	L2_026_000M1_scaffold_28951_2			PEAKS DB
AM(+15.99)AVEVPADFR	53.21	1220.59	11	1	611.301	110.83	9187200	16145000	2	F2:41461	04232021_Banfield_Phage_026M_300kDa_FilterTop_10uL_1D_PR180_QE1_s01_20210423203514.raw	3	1	2	L2_026_000M1_scaffold_507_29:L2_026_000M1_scaffold_16287_1:L2_026_000M1_scaffold_1730_4:L2_026_000M1_scaffold_11304_1:L2_026_000M1_scaffold_9_67:L2_026_000M1_scaffold_485_27	Oxidation (M)	M2:Oxidation (M):1000.00	PEAKS DB
VLEDLEFAADNVK	53.21	1461.74	13	1.1	488.253	173.15		0	2	F2:74572	04232021_Banfield_Phage_026M_300kDa_FilterTop_10uL_1D_PR180_QE1_s01_20210423203514.raw	0	0	0	L2_026_000M1_scaffold_70_100			PEAKS DB
ATLTFEHSSYK	53.21	1282.62	11	-0.7	428.547	81.14	363350		1	F1:26499	04232021_Banfield_Phage_026M_300kDa_FT_10uL_1D_PR180_QE1_s09.raw	1	1	0	L2_026_000M1_scaffold_8530_2			PEAKS DB
ELDGLWSFR	53.21	1121.55	9	-0.1	561.783	196.65	2413500		1	F1:87953	04232021_Banfield_Phage_026M_300kDa_FT_10uL_1D_PR180_QE1_s09.raw	1	1	0	sp|P08236|BGLR_HUMAN			PEAKS DB
LQALNQEIEDTQK	53.2	1528.77	13	3.1	510.6	103.2		581170	2	F2:37221	04232021_Banfield_Phage_026M_300kDa_FilterTop_10uL_1D_PR180_QE1_s01_20210423203514.raw	1	0	1	L2_026_000M1_scaffold_1104_7			PEAKS DB
DYLSAIDDVAK	53.2	1208.59	11	-4.2	605.301	174.46	157300		1	F1:75437	04232021_Banfield_Phage_026M_300kDa_FT_10uL_1D_PR180_QE1_s09.raw	2	2	0	L2_026_000M1_scaffold_170_52:L2_026_000M1_scaffold_1806_7			PEAKS DB
MLNVQIINK	53.2	1071.61	9	-1.2	536.812	108.43	2145000	0	1	F1:40529	04232021_Banfield_Phage_026M_300kDa_FT_10uL_1D_PR180_QE1_s09.raw	1	1	0	L2_026_000M1_scaffold_22_84			PEAKS DB
DIETSMQTKPILK	53.2	1502.8	13	1.8	501.942	106.62	3000400	1323300	2	F2:39035	04232021_Banfield_Phage_026M_300kDa_FilterTop_10uL_1D_PR180_QE1_s01_20210423203514.raw	2	1	1	L2_026_000M1_scaffold_24895_2			PEAKS DB
LHPSVNLGIIK	53.2	1189.72	11	0.6	397.58	107.57	11568000	4982300	1	F1:39876	04232021_Banfield_Phage_026M_300kDa_FT_10uL_1D_PR180_QE1_s09.raw	7	4	3	L2_026_000M1_scaffold_364_39:L2_026_000M1_scaffold_2353_3:L2_026_000M1_scaffold_1112_29:L2_026_000M1_scaffold_11489_2:L2_026_000M1_scaffold_19646_1			PEAKS DB
EVNIIDTTIVQDK	53.2	1486.79	13	-0.5	744.401	150.52	3958000	108720	1	F1:62302	04232021_Banfield_Phage_026M_300kDa_FT_10uL_1D_PR180_QE1_s09.raw	3	2	1	L2_026_000M1_scaffold_4408_1			PEAKS DB
LHPSVNIGIIK	53.2	1189.72	11	0.6	397.58	107.57	11568000	4982300	1	F1:39876	04232021_Banfield_Phage_026M_300kDa_FT_10uL_1D_PR180_QE1_s09.raw	7	4	3	L2_026_000M1_scaffold_624_11			PEAKS DB
QNFGQVSNSFIR	53.19	1395.69	12	-0.5	698.852	135.34		4407900	2	F2:54392	04232021_Banfield_Phage_026M_300kDa_FilterTop_10uL_1D_PR180_QE1_s01_20210423203514.raw	1	0	1	L2_026_000M1_scaffold_10642_3			PEAKS DB
EIIAVDSIADQLK	53.19	1413.77	13	2.1	707.894	196.62	251460	434080	2	F2:86899	04232021_Banfield_Phage_026M_300kDa_FilterTop_10uL_1D_PR180_QE1_s01_20210423203514.raw	2	1	1	L2_026_000M1_scaffold_1075_14			PEAKS DB
DLTTADIDELYK	53.19	1395.68	12	0.2	698.846	182.35		0	2	F2:78935	04232021_Banfield_Phage_026M_300kDa_FilterTop_10uL_1D_PR180_QE1_s01_20210423203514.raw	0	0	0	L2_026_000M1_scaffold_32_4			PEAKS DB
SIQNEILNAIAAR	53.19	1411.78	13	0.2	706.896	208.64	430900		1	F1:94462	04232021_Banfield_Phage_026M_300kDa_FT_10uL_1D_PR180_QE1_s09.raw	1	1	0	L2_026_000M1_scaffold_904_17			PEAKS DB
ALVEAAAEHDESLMEK	53.18	1741.82	16	0.4	581.614	116.07		1618100	2	F2:44081	04232021_Banfield_Phage_026M_300kDa_FilterTop_10uL_1D_PR180_QE1_s01_20210423203514.raw	1	0	1	L2_026_000M1_scaffold_2345_4			PEAKS DB
ILSDGTTILGSDDK	53.17	1433.72	14	0.3	717.87	117.14		467150	2	F2:44700	04232021_Banfield_Phage_026M_300kDa_FilterTop_10uL_1D_PR180_QE1_s01_20210423203514.raw	1	0	1	L2_026_000M1_scaffold_1081_16			PEAKS DB
DVENGEIPASEM(+15.99)DR	53.17	1576.67	14	1.8	789.342	81.05		0	2	F2:26331	04232021_Banfield_Phage_026M_300kDa_FilterTop_10uL_1D_PR180_QE1_s01_20210423203514.raw	0	0	0	L2_026_000M1_scaffold_16287_1	Oxidation (M)	M12:Oxidation (M):1000.00	PEAKS DB
IYMFTNYNAPK	53.17	1360.65	11	-0.9	681.331	141.86		0	2	F2:57811	04232021_Banfield_Phage_026M_300kDa_FilterTop_10uL_1D_PR180_QE1_s01_20210423203514.raw	0	0	0	L2_026_000M1_scaffold_3547_1			PEAKS DB
VNFGDTEEAK	53.17	1108.5	10	-0.1	555.259	67.83	1406000	3127400	2	F2:20076	04232021_Banfield_Phage_026M_300kDa_FilterTop_10uL_1D_PR180_QE1_s01_20210423203514.raw	5	2	3	sp|P01009|A1AT_HUMAN			PEAKS DB
IPPPPPAPYGPGIFPPPPPQP	53.17	2129.13	21	0.6	710.719	209.06		0	2	F2:94315	04232021_Banfield_Phage_026M_300kDa_FilterTop_10uL_1D_PR180_QE1_s01_20210423203514.raw	0	0	0	sp|P02814|SMR3B_HUMAN			PEAKS DB
DQTPYWTYK	53.16	1200.55	9	0	601.28	107.09	14858000	13266000	1	F1:39690	04232021_Banfield_Phage_026M_300kDa_FT_10uL_1D_PR180_QE1_s09.raw	2	1	1	L2_026_000M1_scaffold_185_72			PEAKS DB
STTPLYSEMNTLGEIQK	53.16	1910.93	17	3.1	956.475	193.86		0	2	F2:85335	04232021_Banfield_Phage_026M_300kDa_FilterTop_10uL_1D_PR180_QE1_s01_20210423203514.raw	0	0	0	L2_026_000M1_scaffold_411_9:L2_026_000M1_scaffold_26925_1			PEAKS DB
VDFSEEAGQTVLK	53.15	1421.7	13	-2.3	711.857	129.86	911430		1	F1:51745	04232021_Banfield_Phage_026M_300kDa_FT_10uL_1D_PR180_QE1_s09.raw	1	1	0	L2_026_000M1_scaffold_30_159			PEAKS DB
FM(+15.99)DAFQFIK	53.14	1161.55	9	-2	581.783	185.88	0	598810	2	F2:80852	04232021_Banfield_Phage_026M_300kDa_FilterTop_10uL_1D_PR180_QE1_s01_20210423203514.raw	3	0	3	L2_026_000M1_scaffold_289_63:L2_026_000M1_scaffold_477_28:L2_026_000M1_scaffold_9_176:L2_026_000M1_scaffold_668_6	Oxidation (M)	M2:Oxidation (M):1000.00	PEAKS DB
QSLIQLTWPHK	53.14	1349.75	11	0.2	450.923	156.17	422280		1	F1:65881	04232021_Banfield_Phage_026M_300kDa_FT_10uL_1D_PR180_QE1_s09.raw	2	2	0	L2_026_000M1_scaffold_928_27			PEAKS DB
GRPQLEYELLK	53.13	1344.74	11	-1.5	449.253	119.32		33191	2	F2:45896	04232021_Banfield_Phage_026M_300kDa_FilterTop_10uL_1D_PR180_QE1_s01_20210423203514.raw	1	0	1	L2_026_000M1_scaffold_1_148			PEAKS DB
IPVGELFAIK	53.13	1085.65	10	-0.1	543.831	199.69		0	2	F2:88745	04232021_Banfield_Phage_026M_300kDa_FilterTop_10uL_1D_PR180_QE1_s01_20210423203514.raw	0	0	0	L2_026_000M1_scaffold_1182_4			PEAKS DB
VGAATEVEM(+15.99)K	53.13	1049.51	10	-1	525.76	45.13	1247200		1	F1:11801	04232021_Banfield_Phage_026M_300kDa_FT_10uL_1D_PR180_QE1_s09.raw	2	2	0	L2_026_000M1_scaffold_19_60:L2_026_000M1_scaffold_471_8:L2_026_000M1_scaffold_634_17:L2_026_000M1_scaffold_3923_3:L2_026_000M1_scaffold_564_42:L2_026_000M1_scaffold_11903_2:L2_026_000M1_scaffold_1292_15	Oxidation (M)	M9:Oxidation (M):1000.00	PEAKS DB
TDLSSFSLK	53.13	996.513	9	0.8	499.264	127.55		34336000	2	F2:50121	04232021_Banfield_Phage_026M_300kDa_FilterTop_10uL_1D_PR180_QE1_s01_20210423203514.raw	2	0	2	L2_026_000M1_scaffold_6162_1:L2_026_000M1_scaffold_1902_14:L2_026_000M1_scaffold_363_30:L2_026_000M1_scaffold_601_8:L2_026_000M1_scaffold_388_36			PEAKS DB
TGNVITVTSDATYPAFANDK	53.12	2084.01	20	1.5	1043.01	170.57	0	0	2	F2:73162	04232021_Banfield_Phage_026M_300kDa_FilterTop_10uL_1D_PR180_QE1_s01_20210423203514.raw	0	0	0	L2_026_000M1_scaffold_1837_2			PEAKS DB
STPIVGLDEYR	53.12	1248.63	11	0.5	625.325	120	11425000	28269000	1	F1:46355	04232021_Banfield_Phage_026M_300kDa_FT_10uL_1D_PR180_QE1_s09.raw	2	1	1	L2_026_000M1_scaffold_185_72			PEAKS DB
FANLKPAAEDFR	53.12	1377.7	12	3	460.243	102.96		28739	2	F2:37098	04232021_Banfield_Phage_026M_300kDa_FilterTop_10uL_1D_PR180_QE1_s01_20210423203514.raw	1	0	1	L2_026_000M1_scaffold_24067_1:L2_026_000M1_scaffold_5795_3:L2_026_000M1_scaffold_15221_1:L2_026_000M1_scaffold_28836_1			PEAKS DB
EIYMHTWTSQTSR	53.12	1638.75	13	4.7	547.259	96.72	458040		1	F1:33854	04232021_Banfield_Phage_026M_300kDa_FT_10uL_1D_PR180_QE1_s09.raw	1	1	0	L2_026_000M1_scaffold_27_34			PEAKS DB
AGWLGENSTEVFK	53.12	1436.69	13	0.7	719.355	158.49	1500200		1	F1:67020	04232021_Banfield_Phage_026M_300kDa_FT_10uL_1D_PR180_QE1_s09.raw	1	1	0	L2_026_000M1_scaffold_3403_9:L2_026_000M1_scaffold_279_31			PEAKS DB
LYVTLSSGNVAR	53.12	1278.69	12	1.2	640.355	111.9	5243100	4255900	2	F2:41929	04232021_Banfield_Phage_026M_300kDa_FilterTop_10uL_1D_PR180_QE1_s01_20210423203514.raw	2	1	1	L2_026_000M1_scaffold_5515_2			PEAKS DB
STGAEYVILGHSER	53.12	1517.75	14	0.9	506.924	96.89	1754700		1	F1:33856	04232021_Banfield_Phage_026M_300kDa_FT_10uL_1D_PR180_QE1_s09.raw	1	1	0	L2_026_000M1_scaffold_922_28			PEAKS DB
GGGNVSLELLDAAGK	53.11	1399.73	15	-0.7	700.872	157.29	0		1	F1:66506	04232021_Banfield_Phage_026M_300kDa_FT_10uL_1D_PR180_QE1_s09.raw	0	0	0	L2_026_000M1_scaffold_98_76			PEAKS DB
IDGHWTFVQDK	53.1	1344.65	11	2.8	449.224	103.46	508240	255000	1	F1:37604	04232021_Banfield_Phage_026M_300kDa_FT_10uL_1D_PR180_QE1_s09.raw	2	1	1	L2_026_000M1_scaffold_2539_2			PEAKS DB
TATGTVVLAGDLK	53.1	1244.7	13	0.1	623.356	105.25		5716200	2	F2:38195	04232021_Banfield_Phage_026M_300kDa_FilterTop_10uL_1D_PR180_QE1_s01_20210423203514.raw	5	0	5	L2_026_000M1_scaffold_8509_3			PEAKS DB
MVASTGAQYVILGHSER	53.09	1817.91	17	-1.4	606.976	113.92	806140		1	F1:43257	04232021_Banfield_Phage_026M_300kDa_FT_10uL_1D_PR180_QE1_s09.raw	1	1	0	L2_026_000M1_scaffold_0_271			PEAKS DB
VILIGNVGADPEVR	53.09	1450.81	14	0.7	726.415	152.02	106340	0	1	F1:63389	04232021_Banfield_Phage_026M_300kDa_FT_10uL_1D_PR180_QE1_s09.raw	1	1	0	L2_026_000M1_scaffold_197_10			PEAKS DB
LVGSYPVIGIR	53.09	1172.69	11	-0.6	587.353	142.21	10959000	32608000	1	F1:57855	04232021_Banfield_Phage_026M_300kDa_FT_10uL_1D_PR180_QE1_s09.raw	4	2	2	L2_026_000M1_scaffold_3063_6:L2_026_000M1_scaffold_19082_1			PEAKS DB
VILIGNVGQDPK	53.09	1251.72	12	-1.8	626.865	116.5	0	2801500	2	F2:44412	04232021_Banfield_Phage_026M_300kDa_FilterTop_10uL_1D_PR180_QE1_s01_20210423203514.raw	1	0	1	L2_026_000M1_scaffold_61_90			PEAKS DB
FLGFEQVFK	53.09	1113.59	9	-0.7	557.8	202.12	6982600		1	F1:91195	04232021_Banfield_Phage_026M_300kDa_FT_10uL_1D_PR180_QE1_s09.raw	3	3	0	L2_026_000M1_scaffold_624_11:L2_026_000M1_scaffold_1350_10:L2_026_000M1_scaffold_1112_29			PEAKS DB
EMSTEGLVTEGYNGK	53.09	1613.72	15	-2.4	807.867	111.54	0	655960	1	F1:42076	04232021_Banfield_Phage_026M_300kDa_FT_10uL_1D_PR180_QE1_s09.raw	1	0	1	L2_026_000M1_scaffold_7_77			PEAKS DB
C(+57.02)AMPTPAAPEIK	53.09	1284.62	12	2.4	643.319	102.16		229160	2	F2:36609	04232021_Banfield_Phage_026M_300kDa_FilterTop_10uL_1D_PR180_QE1_s01_20210423203514.raw	1	0	1	L2_026_000M1_scaffold_8_91	Carbamidomethylation	C1:Carbamidomethylation:1000.00	PEAKS DB
STVDTTVSATPK	53.08	1205.61	12	0.3	603.814	59.01	1514200	1170100	2	F2:15938	04232021_Banfield_Phage_026M_300kDa_FilterTop_10uL_1D_PR180_QE1_s01_20210423203514.raw	2	1	1	code15_L2_026_000M1_scaffold_35_8:code11_L2_026_000M1_scaffold_35_20			PEAKS DB
SSFTGAASTVGAK	53.08	1182.59	13	1.3	592.302	74.35		253390	2	F2:22873	04232021_Banfield_Phage_026M_300kDa_FilterTop_10uL_1D_PR180_QE1_s01_20210423203514.raw	1	0	1	L2_026_000M1_scaffold_1129_10			PEAKS DB
LTLEDVVAYAK	53.08	1220.67	11	-0.5	611.34	197.54	210760000	196900000	1	F1:88339	04232021_Banfield_Phage_026M_300kDa_FT_10uL_1D_PR180_QE1_s09.raw	4	1	3	L2_026_000M1_scaffold_2164_9			PEAKS DB
IVTVGDAVEQIKK	53.08	1398.81	13	0.8	467.277	107.57	2756700		1	F1:40072	04232021_Banfield_Phage_026M_300kDa_FT_10uL_1D_PR180_QE1_s09.raw	1	1	0	L2_026_000M1_scaffold_667_23			PEAKS DB
YLGNAVETPVRPFVAILGGAK	53.08	2171.21	21	-9.6	1086.6	208.84	0		1	F1:94583	04232021_Banfield_Phage_026M_300kDa_FT_10uL_1D_PR180_QE1_s09.raw	0	0	0	L2_026_000M1_scaffold_8112_2			PEAKS DB
M(+15.99)YC(+57.02)DYFNTVGYK	53.07	1575.64	12	-0.2	788.826	148.05	135690		1	F1:61134	04232021_Banfield_Phage_026M_300kDa_FT_10uL_1D_PR180_QE1_s09.raw	1	1	0	L2_026_000M1_scaffold_486_35:L2_026_000M1_scaffold_41_90	Oxidation (M); Carbamidomethylation	M1:Oxidation (M):1000.00;C3:Carbamidomethylation:1000.00	PEAKS DB
GAYELETGNVIVK	53.07	1391.73	13	4.6	696.875	123.81	0		1	F1:48379	04232021_Banfield_Phage_026M_300kDa_FT_10uL_1D_PR180_QE1_s09.raw	0	0	0	L2_026_000M1_scaffold_492_7:L2_026_000M1_scaffold_61_22:L2_026_000M1_scaffold_14873_2			PEAKS DB
GISGQTTSEMLVR	53.06	1377.69	13	-0.5	689.853	98.67	38421		1	F1:35008	04232021_Banfield_Phage_026M_300kDa_FT_10uL_1D_PR180_QE1_s09.raw	1	1	0	L2_026_000M1_scaffold_16_37			PEAKS DB
WTPENPNATYPR	53.06	1444.67	12	-1.4	723.343	96.54	709740		1	F1:33758	04232021_Banfield_Phage_026M_300kDa_FT_10uL_1D_PR180_QE1_s09.raw	1	1	0	L2_026_000M1_scaffold_1696_29			PEAKS DB
ITAILDEATDK	53.06	1188.62	11	-0.1	595.319	98.87	14272000		1	F1:35197	04232021_Banfield_Phage_026M_300kDa_FT_10uL_1D_PR180_QE1_s09.raw	1	1	0	L2_026_000M1_scaffold_205_92:L2_026_000M1_scaffold_2112_8			PEAKS DB
WDANM(+15.99)SVQNHGSQYLTK	53.06	1993.9	17	-2.2	665.638	94.82	152070		1	F1:32632	04232021_Banfield_Phage_026M_300kDa_FT_10uL_1D_PR180_QE1_s09.raw	1	1	0	L2_026_000M1_scaffold_303_48	Oxidation (M)	M5:Oxidation (M):1000.00	PEAKS DB
M(+15.99)LGAGDVGYTLPAEFVYPK	53.06	2043	19	-0.8	1022.51	210.57		0	2	F2:95076	04232021_Banfield_Phage_026M_300kDa_FilterTop_10uL_1D_PR180_QE1_s01_20210423203514.raw	0	0	0	L2_026_000M1_scaffold_413_7	Oxidation (M)	M1:Oxidation (M):1000.00	PEAKS DB
LDMISFGPTLR	53.06	1248.65	11	1.6	625.335	190.66	2318600	1077800	1	F1:84440	04232021_Banfield_Phage_026M_300kDa_FT_10uL_1D_PR180_QE1_s09.raw	2	1	1	L2_026_000M1_scaffold_610_72:L2_026_000M1_scaffold_206_33:L2_026_000M1_scaffold_49_88:L2_026_000M1_scaffold_1089_7:L2_026_000M1_scaffold_405_58:L2_026_000M1_scaffold_10_47:L2_026_000M1_scaffold_20705_1			PEAKS DB
M(+15.99)LGAGDVGYTIPAEFVYPK	53.06	2043	19	-0.8	1022.51	210.57		0	2	F2:95076	04232021_Banfield_Phage_026M_300kDa_FilterTop_10uL_1D_PR180_QE1_s01_20210423203514.raw	0	0	0	L2_026_000M1_scaffold_710_5	Oxidation (M)	M1:Oxidation (M):1000.00	PEAKS DB
EHLDYVIAAVK	53.05	1256.68	11	1.3	419.9	106.65	265330		1	F1:39543	04232021_Banfield_Phage_026M_300kDa_FT_10uL_1D_PR180_QE1_s09.raw	1	1	0	L2_026_000M1_scaffold_13814_1			PEAKS DB
TWDFVDLGTK	53.05	1180.58	10	-0.6	591.295	186.49	0	593520	1	F1:82031	04232021_Banfield_Phage_026M_300kDa_FT_10uL_1D_PR180_QE1_s09.raw	1	0	1	L2_026_000M1_scaffold_254_85			PEAKS DB
LVSSPAYSPEHGPVT	53.05	1539.76	15	2	770.887	98.44	310970	379370	2	F2:34516	04232021_Banfield_Phage_026M_300kDa_FilterTop_10uL_1D_PR180_QE1_s01_20210423203514.raw	2	1	1	L2_026_000M1_scaffold_6701_1			PEAKS DB
YTFNYWHPYASDK	53.05	1690.74	13	1.1	564.588	150.97	3508100		1	F1:62836	04232021_Banfield_Phage_026M_300kDa_FT_10uL_1D_PR180_QE1_s09.raw	1	1	0	L2_026_000M1_scaffold_71_1			PEAKS DB
VVIVMPDTMSVER	53.04	1474.75	13	-3.8	738.381	159.25	0		1	F1:67573	04232021_Banfield_Phage_026M_300kDa_FT_10uL_1D_PR180_QE1_s09.raw	0	0	0	L2_026_000M1_scaffold_13465_4			PEAKS DB
VAIIGVTTPNIPR	53.04	1349.8	13	0.4	675.909	165.4	4625100	2678300	2	F2:70357	04232021_Banfield_Phage_026M_300kDa_FilterTop_10uL_1D_PR180_QE1_s01_20210423203514.raw	2	1	1	L2_026_000M1_scaffold_4003_8			PEAKS DB
VIPAELLDENTK	53.04	1340.72	12	0.5	671.367	137	954650	1497800	2	F2:55120	04232021_Banfield_Phage_026M_300kDa_FilterTop_10uL_1D_PR180_QE1_s01_20210423203514.raw	2	1	1	L2_026_000M1_scaffold_555_9			PEAKS DB
DYLQLLPK	53.04	988.559	8	0.7	495.287	178.63		0	2	F2:77092	04232021_Banfield_Phage_026M_300kDa_FilterTop_10uL_1D_PR180_QE1_s01_20210423203514.raw	0	0	0	L2_026_000M1_scaffold_710_40:L2_026_000M1_scaffold_68_115			PEAKS DB
WVGVTLSEENKK	53.03	1388.73	12	0.7	463.918	92.92	475720	0	1	F1:31536	04232021_Banfield_Phage_026M_300kDa_FT_10uL_1D_PR180_QE1_s09.raw	2	2	0	L2_026_000M1_scaffold_298_47:L2_026_000M1_scaffold_2036_14			PEAKS DB
SYYSISNDSPVQDEEIVHIIR	53.03	2463.19	21	9.5	822.079	201.82		0	2	F2:90013	04232021_Banfield_Phage_026M_300kDa_FilterTop_10uL_1D_PR180_QE1_s01_20210423203514.raw	0	0	0	L2_026_000M1_scaffold_356_7			PEAKS DB
APTDNDFGAGLQHK	53.03	1469.69	14	0.7	490.904	80.84		103820	2	F2:26157	04232021_Banfield_Phage_026M_300kDa_FilterTop_10uL_1D_PR180_QE1_s01_20210423203514.raw	1	0	1	L2_026_000M1_scaffold_4200_1			PEAKS DB
ELSNTAAYQSVR	53.03	1337.66	12	-0.3	669.836	80.1	1830800	1101400	2	F2:25707	04232021_Banfield_Phage_026M_300kDa_FilterTop_10uL_1D_PR180_QE1_s01_20210423203514.raw	2	1	1	sp|Q9HAT2|SIAE_HUMAN			PEAKS DB
FANDLEDYAK	53.02	1184.53	10	-1.1	593.274	112.67		2906600	2	F2:42452	04232021_Banfield_Phage_026M_300kDa_FilterTop_10uL_1D_PR180_QE1_s01_20210423203514.raw	1	0	1	L2_026_000M1_scaffold_11058_2:L2_026_000M1_scaffold_183_58			PEAKS DB
GTTVGTVTDMDGK	53.02	1280.59	13	-2.2	641.302	79.32	949520		1	F1:25545	04232021_Banfield_Phage_026M_300kDa_FT_10uL_1D_PR180_QE1_s09.raw	2	2	0	L2_026_000M1_scaffold_11795_1			PEAKS DB
IHLASVTPIVDK	53.02	1291.75	12	-1.1	431.59	105.19		1676400	2	F2:38180	04232021_Banfield_Phage_026M_300kDa_FilterTop_10uL_1D_PR180_QE1_s01_20210423203514.raw	2	0	2	L2_026_000M1_scaffold_922_28			PEAKS DB
NDVNDWVGPPNNNGVIK	53.02	1850.89	17	1.7	926.454	144.1	0	0	2	F2:58899	04232021_Banfield_Phage_026M_300kDa_FilterTop_10uL_1D_PR180_QE1_s01_20210423203514.raw	0	0	0	sp|P19961|AMY2B_HUMAN:sp|P04746|AMYP_HUMAN			PEAKS DB
GGFYPDVFEYAR	53.01	1419.65	12	-1.8	710.829	198.31	597760		1	F1:88795	04232021_Banfield_Phage_026M_300kDa_FT_10uL_1D_PR180_QE1_s09.raw	1	1	0	L2_026_000M1_scaffold_299_45			PEAKS DB
VLGNVSPDFR	53.01	1102.58	10	0	552.296	104.55		831990	2	F2:37978	04232021_Banfield_Phage_026M_300kDa_FilterTop_10uL_1D_PR180_QE1_s01_20210423203514.raw	1	0	1	L2_026_000M1_scaffold_8372_1			PEAKS DB
TVNTLDQEAIVPR	53	1454.77	13	-5.6	728.39	113.02		1057700	2	F2:42654	04232021_Banfield_Phage_026M_300kDa_FilterTop_10uL_1D_PR180_QE1_s01_20210423203514.raw	1	0	1	L2_026_000M1_scaffold_501_16			PEAKS DB
FAANNLEDTPYDNNR	53	1752.77	15	0.9	877.393	110.55		135770	2	F2:41160	04232021_Banfield_Phage_026M_300kDa_FilterTop_10uL_1D_PR180_QE1_s01_20210423203514.raw	1	0	1	L2_026_000M1_scaffold_5218_2			PEAKS DB
LGIVGLPNVGK	53	1065.65	11	-1.3	533.834	149.95	3121800		1	F1:62173	04232021_Banfield_Phage_026M_300kDa_FT_10uL_1D_PR180_QE1_s09.raw	1	1	0	L2_026_000M1_scaffold_535_37:L2_026_000M1_scaffold_790_9:L2_026_000M1_scaffold_3776_3			PEAKS DB
VLFDGIPLNK	53	1114.64	10	0.3	558.327	169.19	1391600	6761200	2	F2:72434	04232021_Banfield_Phage_026M_300kDa_FilterTop_10uL_1D_PR180_QE1_s01_20210423203514.raw	2	1	1	L2_026_000M1_scaffold_615_14:L2_026_000M1_scaffold_30_270:L2_026_000M1_scaffold_1129_7:L2_026_000M1_scaffold_3845_2:L2_026_000M1_scaffold_3414_11			PEAKS DB
IGIVGLPNVGK	53	1065.65	11	-1.3	533.834	149.95	3121800		1	F1:62173	04232021_Banfield_Phage_026M_300kDa_FT_10uL_1D_PR180_QE1_s09.raw	1	1	0				PEAKS DB
LTEEELKEIEEK	52.98	1488.76	12	-5.2	745.381	106.81		914990	2	F2:39109	04232021_Banfield_Phage_026M_300kDa_FilterTop_10uL_1D_PR180_QE1_s01_20210423203514.raw	2	0	2	L2_026_000M1_scaffold_1249_9			PEAKS DB
LNELEAEYAPYGLAR	52.98	1707.85	15	1.6	854.932	174.74	0		1	F1:75542	04232021_Banfield_Phage_026M_300kDa_FT_10uL_1D_PR180_QE1_s09.raw	0	0	0	L2_026_000M1_scaffold_15048_1			PEAKS DB
SISVVDQPDLDPQFVR	52.98	1813.92	16	-0.5	907.967	180.1	0		1	F1:78447	04232021_Banfield_Phage_026M_300kDa_FT_10uL_1D_PR180_QE1_s09.raw	0	0	0	sp|Q9BYE9|CDHR2_HUMAN			PEAKS DB
GLDPEVENFR	52.97	1174.56	10	0.1	588.288	115.16		3303900	2	F2:43663	04232021_Banfield_Phage_026M_300kDa_FilterTop_10uL_1D_PR180_QE1_s01_20210423203514.raw	1	0	1	L2_026_000M1_scaffold_27_33			PEAKS DB
PFEPFEWSLATTK	52.95	1551.76	13	-2.1	776.886	208.82	628590		1	F1:94555	04232021_Banfield_Phage_026M_300kDa_FT_10uL_1D_PR180_QE1_s09.raw	1	1	0	L2_026_000M1_scaffold_18660_2			PEAKS DB
ATPAPPVGPALGQHGVNIM(+15.99)	52.95	1841.95	19	-1.9	921.978	133.35	1579800		1	F1:53653	04232021_Banfield_Phage_026M_300kDa_FT_10uL_1D_PR180_QE1_s09.raw	1	1	0	L2_026_000M1_scaffold_3807_2:L2_026_000M1_scaffold_10149_3	Oxidation (M)	M19:Oxidation (M):1000.00	PEAKS DB
ILGVGFDAGSTQK	52.95	1291.68	13	-5.4	646.842	119.76	8839100		1	F1:46226	04232021_Banfield_Phage_026M_300kDa_FT_10uL_1D_PR180_QE1_s09.raw	1	1	0	L2_026_000M1_scaffold_8355_2			PEAKS DB
NTLYLQMNSLK	52.95	1323.69	11	1.2	662.851	145.09	16234000	4498600	2	F2:59311	04232021_Banfield_Phage_026M_300kDa_FilterTop_10uL_1D_PR180_QE1_s01_20210423203514.raw	2	1	1	sp|A0A0B4J1V0|HV315_HUMAN			PEAKS DB
LPSDPISTLR	52.95	1097.61	10	0.4	549.812	123.75	37731000	29435000	2	F2:47995	04232021_Banfield_Phage_026M_300kDa_FilterTop_10uL_1D_PR180_QE1_s01_20210423203514.raw	3	2	1	sp|P14410|SUIS_HUMAN			PEAKS DB
NMQDLVEDLK	52.95	1203.58	10	0.5	602.798	173.57		3580100	2	F2:74766	04232021_Banfield_Phage_026M_300kDa_FilterTop_10uL_1D_PR180_QE1_s01_20210423203514.raw	1	0	1				PEAKS DB
AVAIPLTINLGAK	52.94	1279.79	13	0.8	640.901	194.6	32992000	27052000	2	F2:85294	04232021_Banfield_Phage_026M_300kDa_FilterTop_10uL_1D_PR180_QE1_s01_20210423203514.raw	5	3	2	L2_026_000M1_scaffold_1029_39			PEAKS DB
YPFQLVDK	52.94	1008.53	8	0	505.271	129.4	22003000	34798000	2	F2:51004	04232021_Banfield_Phage_026M_300kDa_FilterTop_10uL_1D_PR180_QE1_s01_20210423203514.raw	2	1	1	L2_026_000M1_scaffold_1582_8:L2_026_000M1_scaffold_700_6:L2_026_000M1_scaffold_389_35:L2_026_000M1_scaffold_15736_2:L2_026_000M1_scaffold_12986_1:L2_026_000M1_scaffold_22548_2			PEAKS DB
YMDGYVSEVR	52.94	1217.54	10	-2.4	609.775	105.49	939850	620350	2	F2:38494	04232021_Banfield_Phage_026M_300kDa_FilterTop_10uL_1D_PR180_QE1_s01_20210423203514.raw	2	1	1	L2_026_000M1_scaffold_2239_2			PEAKS DB
ALYNIIPEK	52.94	1059.6	9	0.3	530.806	134.81		19231000	2	F2:54285	04232021_Banfield_Phage_026M_300kDa_FilterTop_10uL_1D_PR180_QE1_s01_20210423203514.raw	1	0	1	L2_026_000M1_scaffold_3473_7			PEAKS DB
ELHTAGKPDHIELVADR	52.94	1899.98	17	0.6	476.003	81.19	0		1	F1:26541	04232021_Banfield_Phage_026M_300kDa_FT_10uL_1D_PR180_QE1_s09.raw	0	0	0	L2_026_000M1_scaffold_431_8			PEAKS DB
GGTDGAQLSFK	52.94	1079.52	11	0.3	540.77	82.1	136060	803770	2	F2:26989	04232021_Banfield_Phage_026M_300kDa_FilterTop_10uL_1D_PR180_QE1_s01_20210423203514.raw	2	1	1	L2_026_000M1_scaffold_61_119:L2_026_000M1_scaffold_2102_7:L2_026_000M1_scaffold_2327_4:L2_026_000M1_scaffold_1858_10:L2_026_000M1_scaffold_631_17:L2_026_000M1_scaffold_1028_14			PEAKS DB
ADLEQIASLK	52.94	1086.59	10	0.3	544.303	131.64		3627700	2	F2:52294	04232021_Banfield_Phage_026M_300kDa_FilterTop_10uL_1D_PR180_QE1_s01_20210423203514.raw	1	0	1	L2_026_000M1_scaffold_710_25			PEAKS DB
VIGIDEHLVVPNR	52.93	1459.81	13	1.4	487.613	136.06		0	2	F2:54712	04232021_Banfield_Phage_026M_300kDa_FilterTop_10uL_1D_PR180_QE1_s01_20210423203514.raw	0	0	0	L2_026_000M1_scaffold_699_13:L2_026_000M1_scaffold_8077_1			PEAKS DB
TISNSELYAGDK	52.92	1296.62	12	-1.7	649.316	80.11		32220	2	F2:25771	04232021_Banfield_Phage_026M_300kDa_FilterTop_10uL_1D_PR180_QE1_s01_20210423203514.raw	1	0	1	L2_026_000M1_scaffold_232_17			PEAKS DB
EDWATTPLYNETK	52.91	1566.72	13	-0.2	784.367	141.82		0	2	F2:57792	04232021_Banfield_Phage_026M_300kDa_FilterTop_10uL_1D_PR180_QE1_s01_20210423203514.raw	0	0	0	L2_026_000M1_scaffold_1096_11			PEAKS DB
VALVASHFDTK	52.91	1186.63	11	-0.9	396.552	82.56	1032200	790210	2	F2:27265	04232021_Banfield_Phage_026M_300kDa_FilterTop_10uL_1D_PR180_QE1_s01_20210423203514.raw	2	1	1	L2_026_000M1_scaffold_1194_7			PEAKS DB
LFINDYNLESDWDQNKK	52.91	2141.01	17	-2.2	714.675	187.34	490580		1	F1:82486	04232021_Banfield_Phage_026M_300kDa_FT_10uL_1D_PR180_QE1_s09.raw	1	1	0	L2_026_000M1_scaffold_1700_6			PEAKS DB
QPFPGPGLGVR	52.91	1123.61	11	1.8	562.815	119.15	0	3134600	2	F2:45633	04232021_Banfield_Phage_026M_300kDa_FilterTop_10uL_1D_PR180_QE1_s01_20210423203514.raw	1	0	1	L2_026_000M1_scaffold_2964_5:L2_026_000M1_scaffold_7466_2:L2_026_000M1_scaffold_3343_4:L2_026_000M1_scaffold_3079_7:L2_026_000M1_scaffold_342_52:L2_026_000M1_scaffold_14416_1:L2_026_000M1_scaffold_1993_9:L2_026_000M1_scaffold_2493_1:L2_026_000M1_scaffold_41_81:L2_026_000M1_scaffold_286_34:L2_026_000M1_scaffold_489_17			PEAKS DB
NSLTSLPIGGGK	52.91	1142.63	12	0.4	572.322	107.92		3199900	2	F2:39601	04232021_Banfield_Phage_026M_300kDa_FilterTop_10uL_1D_PR180_QE1_s01_20210423203514.raw	1	0	1	L2_026_000M1_scaffold_624_11:L2_026_000M1_scaffold_364_39			PEAKS DB
LVDAYTTTTGIR	52.91	1309.69	12	-0.8	655.851	97.97	3302900		1	F1:34508	04232021_Banfield_Phage_026M_300kDa_FT_10uL_1D_PR180_QE1_s09.raw	1	1	0	L2_026_000M1_scaffold_70_10			PEAKS DB
TNFIEPLHC(+57.02)ENVGYTMK	52.9	2051.94	17	1.2	684.99	158.43		963600	2	F2:66379	04232021_Banfield_Phage_026M_300kDa_FilterTop_10uL_1D_PR180_QE1_s01_20210423203514.raw	1	0	1	L2_026_000M1_scaffold_1096_5	Carbamidomethylation	C9:Carbamidomethylation:1000.00	PEAKS DB
YAPGAAGAFVVESIIHNQGK	52.9	2028.04	20	0.2	677.022	200.79	0		1	F1:90216	04232021_Banfield_Phage_026M_300kDa_FT_10uL_1D_PR180_QE1_s09.raw	0	0	0	L2_026_000M1_scaffold_1279_9			PEAKS DB
GITYTNFGPGR	52.9	1181.58	11	0	591.799	104.25	18152000	55988000	2	F2:37644	04232021_Banfield_Phage_026M_300kDa_FilterTop_10uL_1D_PR180_QE1_s01_20210423203514.raw	2	1	1	L2_026_000M1_scaffold_16365_2			PEAKS DB
SGQIMDMSELIDK	52.9	1465.68	13	-0.7	733.846	191.28	0	517720	2	F2:83783	04232021_Banfield_Phage_026M_300kDa_FilterTop_10uL_1D_PR180_QE1_s01_20210423203514.raw	1	0	1	L2_026_000M1_scaffold_30277_1			PEAKS DB
AHFSISNSAEDPFIAI	52.9	1717.83	16	-0.7	859.922	207.43	4094200		1	F1:93728	04232021_Banfield_Phage_026M_300kDa_FT_10uL_1D_PR180_QE1_s09.raw	1	1	0	sp|P19961|AMY2B_HUMAN:sp|P04746|AMYP_HUMAN:sp|P04745|AMY1_HUMAN			PEAKS DB
TQEELLGALDEYR	52.89	1535.75	13	3	768.883	195.03		294410	2	F2:85990	04232021_Banfield_Phage_026M_300kDa_FilterTop_10uL_1D_PR180_QE1_s01_20210423203514.raw	1	0	1	L2_026_000M1_scaffold_81_5			PEAKS DB
DGEDQTQDTELVETR	52.89	1734.75	15	-2.8	868.382	81.98	55245		1	F1:26941	04232021_Banfield_Phage_026M_300kDa_FT_10uL_1D_PR180_QE1_s09.raw	1	1	0	sp|P18465|1B57_HUMAN:sp|P10319|1B58_HUMAN:sp|P18464|1B51_HUMAN:sp|P30498|1B78_HUMAN:sp|P30490|1B52_HUMAN:sp|P30484|1B46_HUMAN:sp|P30464|1B15_HUMAN:sp|P30488|1B50_HUMAN:sp|Q95365|1B38_HUMAN:sp|Q04826|1B40_HUMAN:sp|P30481|1B44_HUMAN:sp|Q31610|1B81_HUMAN:sp|P30479|1B41_HUMAN:sp|P03989|1B27_HUMAN:sp|P30475|1B39_HUMAN:sp|P30460|1B08_HUMAN:sp|P30462|1B14_HUMAN:sp|Q29836|1B67_HUMAN:sp|P30486|1B48_HUMAN:sp|P01889|1B07_HUMAN:sp|P30495|1B56_HUMAN:sp|P30492|1B54_HUMAN:sp|P30685|1B35_HUMAN:sp|P30493|1B55_HUMAN:sp|P30491|1B53_HUMAN:sp|Q29940|1B59_HUMAN:sp|Q29718|1B82_HUMAN:sp|P30485|1B47_HUMAN:sp|P30461|1B13_HUMAN:sp|P18463|1B37_HUMAN:sp|P01892|1A02_HUMAN:sp|P10316|1A69_HUMAN:sp|P30512|1A29_HUMAN:sp|P30459|1A74_HUMAN:sp|P13746|1A11_HUMAN:sp|P30443|1A01_HUMAN:sp|P01891|1A68_HUMAN:sp|P04439|1A03_HUMAN:sp|Q29960|1C16_HUMAN:sp|Q07000|1C15_HUMAN:sp|Q95604|1C17_HUMAN:sp|Q31612|1B73_HUMAN:sp|Q29963|1C06_HUMAN:sp|P30505|1C08_HUMAN:sp|P10321|1C07_HUMAN			PEAKS DB
TENMQWMPR	52.88	1191.52	9	0.7	596.766	112.42		0	2	F2:42230	04232021_Banfield_Phage_026M_300kDa_FilterTop_10uL_1D_PR180_QE1_s01_20210423203514.raw	0	0	0	L2_026_000M1_scaffold_1068_6			PEAKS DB
LTEAQFEGQTK	52.88	1250.61	11	-0.5	626.314	79.48	308870		1	F1:25487	04232021_Banfield_Phage_026M_300kDa_FT_10uL_1D_PR180_QE1_s09.raw	1	1	0	L2_026_000M1_scaffold_16946_1:L2_026_000M1_scaffold_21349_1			PEAKS DB
EMTGESLLVEK	52.88	1234.61	11	4.2	618.316	106.66	0		1	F1:39550	04232021_Banfield_Phage_026M_300kDa_FT_10uL_1D_PR180_QE1_s09.raw	0	0	0	L2_026_000M1_scaffold_2377_6			PEAKS DB
NMEIGYTLPK	52.87	1164.58	10	2.7	583.301	132.53	486430	1674300	2	F2:52714	04232021_Banfield_Phage_026M_300kDa_FilterTop_10uL_1D_PR180_QE1_s01_20210423203514.raw	2	1	1	L2_026_000M1_scaffold_105_44			PEAKS DB
GFAQDDVEELAAK	52.87	1391.66	13	1.3	696.837	129.94	0		1	F1:51801	04232021_Banfield_Phage_026M_300kDa_FT_10uL_1D_PR180_QE1_s09.raw	0	0	0	L2_026_000M1_scaffold_188_37			PEAKS DB
SSINYGTDISPEGR	52.87	1494.7	14	-1.5	748.354	95.25	3073200		1	F1:32636	04232021_Banfield_Phage_026M_300kDa_FT_10uL_1D_PR180_QE1_s09.raw	1	1	0	L2_026_000M1_scaffold_24971_1			PEAKS DB
DQIASEANAPYTGLTPGSSNSTTR	52.87	2437.14	24	-1.8	813.384	128.75		81008	2	F2:50826	04232021_Banfield_Phage_026M_300kDa_FilterTop_10uL_1D_PR180_QE1_s01_20210423203514.raw	1	0	1	L2_026_000M1_scaffold_254_85			PEAKS DB
GVKPNWTLMIPK	52.86	1382.77	12	0.2	461.932	168.62		228390	2	F2:72069	04232021_Banfield_Phage_026M_300kDa_FilterTop_10uL_1D_PR180_QE1_s01_20210423203514.raw	1	0	1	L2_026_000M1_scaffold_10_150			PEAKS DB
M(+15.99)YAVIVTGGK	52.86	1053.55	10	-1.1	527.783	81.26	1643800		1	F1:26582	04232021_Banfield_Phage_026M_300kDa_FT_10uL_1D_PR180_QE1_s09.raw	2	2	0	L2_026_000M1_scaffold_28468_2	Oxidation (M)	M1:Oxidation (M):1000.00	PEAKS DB
IVWSEEESR	52.86	1133.54	9	-0.7	567.774	82.02	641950		1	F1:26869	04232021_Banfield_Phage_026M_300kDa_FT_10uL_1D_PR180_QE1_s09.raw	1	1	0	L2_026_000M1_scaffold_914_30			PEAKS DB
LLVEEEPVVAMLSH	52.85	1564.82	14	-4.5	783.412	209.16	0		1	F1:94759	04232021_Banfield_Phage_026M_300kDa_FT_10uL_1D_PR180_QE1_s09.raw	0	0	0	L2_026_000M1_scaffold_21345_2			PEAKS DB
SQYVVLPVR	52.85	1059.61	9	1.1	530.812	112.87		2966800	2	F2:42450	04232021_Banfield_Phage_026M_300kDa_FilterTop_10uL_1D_PR180_QE1_s01_20210423203514.raw	1	0	1	L2_026_000M1_scaffold_3131_3			PEAKS DB
LNVEAGGGVDK	52.85	1057.54	11	0.8	529.778	64.73		3591300	2	F2:18246	04232021_Banfield_Phage_026M_300kDa_FilterTop_10uL_1D_PR180_QE1_s01_20210423203514.raw	3	0	3	L2_026_000M1_scaffold_5272_2			PEAKS DB
LTQSPGTLSLSPGER	52.85	1541.8	15	-3.7	771.907	99	495480	263030	1	F1:35170	04232021_Banfield_Phage_026M_300kDa_FT_10uL_1D_PR180_QE1_s09.raw	2	1	1	sp|P01619|KV320_HUMAN			PEAKS DB
HEHAEVVFTANDSGPR	52.85	1764.82	16	1.6	589.281	78.64	1567200	8370.6	1	F1:25220	04232021_Banfield_Phage_026M_300kDa_FT_10uL_1D_PR180_QE1_s09.raw	5	4	1	sp|P02766|TTHY_HUMAN			PEAKS DB
LDSLGFTLTKDDE	52.84	1452.7	13	0.6	727.357	158.74	1488600		1	F1:67490	04232021_Banfield_Phage_026M_300kDa_FT_10uL_1D_PR180_QE1_s09.raw	1	1	0	L2_026_000M1_scaffold_18974_1			PEAKS DB
LPFTFPVK	52.84	947.548	8	0.6	474.781	175.07	1215700	1656700	2	F2:75569	04232021_Banfield_Phage_026M_300kDa_FilterTop_10uL_1D_PR180_QE1_s01_20210423203514.raw	3	1	2	L2_026_000M1_scaffold_36_143			PEAKS DB
ALNELVTLTC(+57.02)LAR	52.84	1472.8	13	-3.9	737.405	209.84	0	2540400	2	F2:94824	04232021_Banfield_Phage_026M_300kDa_FilterTop_10uL_1D_PR180_QE1_s01_20210423203514.raw	1	0	1	sp|P01876|IGHA1_HUMAN:sp|P01877|IGHA2_HUMAN	Carbamidomethylation	C10:Carbamidomethylation:1000.00	PEAKS DB
HM(+15.99)WPGDIK	52.84	998.464	8	-0.1	500.239	89.96	68664000	105190000	2	F2:30530	04232021_Banfield_Phage_026M_300kDa_FilterTop_10uL_1D_PR180_QE1_s01_20210423203514.raw	11	3	8	sp|P19961|AMY2B_HUMAN:sp|P04746|AMYP_HUMAN:sp|P04745|AMY1_HUMAN	Oxidation (M)	M2:Oxidation (M):1000.00	PEAKS DB
YLVLDYENPGLK	52.83	1422.74	12	-0.7	712.376	164.23	770240		1	F1:70293	04232021_Banfield_Phage_026M_300kDa_FT_10uL_1D_PR180_QE1_s09.raw	1	1	0	L2_026_000M1_scaffold_1029_77			PEAKS DB
ASGIIVNDLMYK	52.83	1322.69	12	-2.1	662.351	163.29	8275200	2198000	2	F2:69089	04232021_Banfield_Phage_026M_300kDa_FilterTop_10uL_1D_PR180_QE1_s01_20210423203514.raw	2	1	1	L2_026_000M1_scaffold_1822_4			PEAKS DB
LVVTVVGEPEPLR	52.82	1406.81	13	-0.3	704.414	159.5		1329400	2	F2:66953	04232021_Banfield_Phage_026M_300kDa_FilterTop_10uL_1D_PR180_QE1_s01_20210423203514.raw	1	0	1	L2_026_000M1_scaffold_3149_5:L2_026_000M1_scaffold_518_20			PEAKS DB
IVANGTYTTVNDIR	52.82	1535.79	14	-0.3	768.904	102.84		37398	2	F2:37013	04232021_Banfield_Phage_026M_300kDa_FilterTop_10uL_1D_PR180_QE1_s01_20210423203514.raw	1	0	1	L2_026_000M1_scaffold_3763_1			PEAKS DB
SFIIPDNVGGR	52.82	1173.61	11	-0.4	587.814	137.88		27271000	2	F2:55630	04232021_Banfield_Phage_026M_300kDa_FilterTop_10uL_1D_PR180_QE1_s01_20210423203514.raw	1	0	1	L2_026_000M1_scaffold_615_21:L2_026_000M1_scaffold_30_278			PEAKS DB
GPGQDM(+15.99)FDSTQIIGR	52.82	1636.75	15	-2.6	819.381	126.89		133390	2	F2:49845	04232021_Banfield_Phage_026M_300kDa_FilterTop_10uL_1D_PR180_QE1_s01_20210423203514.raw	1	0	1	sp|Q9NR71|ASAH2_HUMAN	Oxidation (M)	M6:Oxidation (M):1000.00	PEAKS DB
NIDNVVPDSFK	52.81	1246.62	11	1.2	624.318	129.34	1257400		1	F1:51417	04232021_Banfield_Phage_026M_300kDa_FT_10uL_1D_PR180_QE1_s09.raw	1	1	0	L2_026_000M1_scaffold_49_52:L2_026_000M1_scaffold_371_24			PEAKS DB
EQGDNPVEYIK	52.8	1290.61	11	-1.3	646.311	101.32		5680400	2	F2:36007	04232021_Banfield_Phage_026M_300kDa_FilterTop_10uL_1D_PR180_QE1_s01_20210423203514.raw	1	0	1	L2_026_000M1_scaffold_436_68			PEAKS DB
TYETILDDLK	52.8	1209.61	10	-1.2	605.813	191.99		1112600	2	F2:84264	04232021_Banfield_Phage_026M_300kDa_FilterTop_10uL_1D_PR180_QE1_s01_20210423203514.raw	3	0	3	L2_026_000M1_scaffold_66_96			PEAKS DB
DAETWFLSK	52.8	1095.52	9	0	548.769	165.58	129560	703640	1	F1:71029	04232021_Banfield_Phage_026M_300kDa_FT_10uL_1D_PR180_QE1_s09.raw	2	1	1	sp|P08779|K1C16_HUMAN			PEAKS DB
GVFDDSVFTVR	52.79	1240.61	11	-0.5	621.311	187.31	2041600		1	F1:82368	04232021_Banfield_Phage_026M_300kDa_FT_10uL_1D_PR180_QE1_s09.raw	1	1	0	L2_026_000M1_scaffold_20160_1:L2_026_000M1_scaffold_479_13			PEAKS DB
EVC(+57.02)DPASLDYIVVNHTEPDHTGSM(+15.99)K	52.78	2829.26	25	-0.8	708.321	146.36	855110		1	F1:60088	04232021_Banfield_Phage_026M_300kDa_FT_10uL_1D_PR180_QE1_s09.raw	1	1	0	L2_026_000M1_scaffold_10306_2	Carbamidomethylation; Oxidation (M)	C3:Carbamidomethylation:1000.00;M24:Oxidation (M):1000.00	PEAKS DB
NPEIVSAFSYAK	52.78	1324.67	12	4	663.343	137.8	2306800		1	F1:55812	04232021_Banfield_Phage_026M_300kDa_FT_10uL_1D_PR180_QE1_s09.raw	2	2	0	L2_026_000M1_scaffold_289_50:L2_026_000M1_scaffold_140_88			PEAKS DB
QDPWETIEEK	52.77	1273.58	10	0.4	637.799	132.16		0	2	F2:52588	04232021_Banfield_Phage_026M_300kDa_FilterTop_10uL_1D_PR180_QE1_s01_20210423203514.raw	0	0	0	L2_026_000M1_scaffold_1127_10:L2_026_000M1_scaffold_1862_10:L2_026_000M1_scaffold_3713_9			PEAKS DB
FAEIDSPMNGHM(+15.99)TSK	52.77	1679.73	15	0.6	560.917	90.13		3285600	2	F2:30350	04232021_Banfield_Phage_026M_300kDa_FilterTop_10uL_1D_PR180_QE1_s01_20210423203514.raw	2	0	2	L2_026_000M1_scaffold_1834_7	Oxidation (M)	M12:Oxidation (M):20.26	PEAKS DB
DDSVVVNDFK	52.77	1136.53	10	0.9	569.275	101.32		0	2	F2:36186	04232021_Banfield_Phage_026M_300kDa_FilterTop_10uL_1D_PR180_QE1_s01_20210423203514.raw	0	0	0	L2_026_000M1_scaffold_1961_9			PEAKS DB
GLDQEVFTTNR	52.77	1278.62	11	-0.5	640.317	104.17		6085400	2	F2:37653	04232021_Banfield_Phage_026M_300kDa_FilterTop_10uL_1D_PR180_QE1_s01_20210423203514.raw	1	0	1	L2_026_000M1_scaffold_1963_2			PEAKS DB
IDYAEVPATSIPR	52.77	1430.74	13	-1.1	716.377	138.13		634970	2	F2:55804	04232021_Banfield_Phage_026M_300kDa_FilterTop_10uL_1D_PR180_QE1_s01_20210423203514.raw	1	0	1	L2_026_000M1_scaffold_2295_5			PEAKS DB
YATAAGMVGIK	52.77	1080.56	11	0	541.289	101.16	5288700	5575700	2	F2:36005	04232021_Banfield_Phage_026M_300kDa_FilterTop_10uL_1D_PR180_QE1_s01_20210423203514.raw	2	1	1	L2_026_000M1_scaffold_31_168			PEAKS DB
GLIGVQM(+15.99)STIAPAK	52.77	1400.77	14	0.1	701.392	103.68	2012100		1	F1:37734	04232021_Banfield_Phage_026M_300kDa_FT_10uL_1D_PR180_QE1_s09.raw	1	1	0	L2_026_000M1_scaffold_65_36	Oxidation (M)	M7:Oxidation (M):1000.00	PEAKS DB
ILMVDLANSIVK	52.76	1314.76	12	0.1	658.386	208.98	1420200		1	F1:94627	04232021_Banfield_Phage_026M_300kDa_FT_10uL_1D_PR180_QE1_s09.raw	1	1	0	L2_026_000M1_scaffold_1425_18:L2_026_000M1_scaffold_30303_2:L2_026_000M1_scaffold_739_7			PEAKS DB
DYVVIGQGIK	52.76	1090.6	10	0.6	546.309	118.09		20757000	2	F2:45405	04232021_Banfield_Phage_026M_300kDa_FilterTop_10uL_1D_PR180_QE1_s01_20210423203514.raw	1	0	1	L2_026_000M1_scaffold_1860_10			PEAKS DB
GIQYGDEPDTHGWVTIVE	52.76	2014.93	18	4	1008.47	194.17	0	0	1	F1:86427	04232021_Banfield_Phage_026M_300kDa_FT_10uL_1D_PR180_QE1_s09.raw	0	0	0	L2_026_000M1_scaffold_3173_3:L2_026_000M1_scaffold_341_14:L2_026_000M1_scaffold_6562_1			PEAKS DB
LQEIDGLSNLSIVK	52.75	1527.85	14	-0.3	764.932	196.62	211200	421750	2	F2:86825	04232021_Banfield_Phage_026M_300kDa_FilterTop_10uL_1D_PR180_QE1_s01_20210423203514.raw	2	1	1	L2_026_000M1_scaffold_112_43			PEAKS DB
WEQPYELLLK	52.75	1317.7	10	-0.5	659.855	198.42	0		1	F1:88966	04232021_Banfield_Phage_026M_300kDa_FT_10uL_1D_PR180_QE1_s09.raw	0	0	0	L2_026_000M1_scaffold_1157_32			PEAKS DB
SSYDPTFFK	52.74	1090.5	9	0	546.256	123.39		4154100	2	F2:48115	04232021_Banfield_Phage_026M_300kDa_FilterTop_10uL_1D_PR180_QE1_s01_20210423203514.raw	1	0	1	L2_026_000M1_scaffold_2199_1			PEAKS DB
MAVYAYGDAK	52.74	1087.5	10	-3.1	544.756	82.21		0	2	F2:27081	04232021_Banfield_Phage_026M_300kDa_FilterTop_10uL_1D_PR180_QE1_s01_20210423203514.raw	0	0	0	L2_026_000M1_scaffold_354_8:L2_026_000M1_scaffold_166_1			PEAKS DB
IVANLWNSPEK	52.74	1269.67	11	-0.5	635.843	118.95		7274600	2	F2:45786	04232021_Banfield_Phage_026M_300kDa_FilterTop_10uL_1D_PR180_QE1_s01_20210423203514.raw	1	0	1	L2_026_000M1_scaffold_8445_2			PEAKS DB
LLWGTANVFGH	52.73	1213.62	11	-0.1	607.819	208.15	8595800	2217300	2	F2:93755	04232021_Banfield_Phage_026M_300kDa_FilterTop_10uL_1D_PR180_QE1_s01_20210423203514.raw	2	1	1	L2_026_000M1_scaffold_2164_9:L2_026_000M1_scaffold_9_37:L2_026_000M1_scaffold_5167_4:L2_026_000M1_scaffold_3566_4			PEAKS DB
HLIDIGVAGFR	52.73	1196.67	11	0.8	599.341	153.11	48414000		1	F1:64040	04232021_Banfield_Phage_026M_300kDa_FT_10uL_1D_PR180_QE1_s09.raw	5	5	0	sp|P19961|AMY2B_HUMAN:sp|P04746|AMYP_HUMAN:sp|P04745|AMY1_HUMAN			PEAKS DB
EANLINSLQGK	52.72	1185.64	11	-3.1	593.823	113.85		783270	2	F2:42944	04232021_Banfield_Phage_026M_300kDa_FilterTop_10uL_1D_PR180_QE1_s01_20210423203514.raw	1	0	1	L2_026_000M1_scaffold_0_160			PEAKS DB
VEKGDVIFVEK	52.72	1261.69	11	-1.4	421.571	82.31	479280		1	F1:27166	04232021_Banfield_Phage_026M_300kDa_FT_10uL_1D_PR180_QE1_s09.raw	1	1	0	L2_026_000M1_scaffold_28468_2			PEAKS DB
AELSAMAEEFK	52.72	1224.57	11	-4	613.29	137.02	225770	0	1	F1:55523	04232021_Banfield_Phage_026M_300kDa_FT_10uL_1D_PR180_QE1_s09.raw	1	1	0	L2_026_000M1_scaffold_3705_3			PEAKS DB
LGTTFIYVTHDQTEAM(+15.99)TM(+15.99)GDR	52.72	2418.08	21	-0.9	807.034	123.75	3566400		1	F1:48195	04232021_Banfield_Phage_026M_300kDa_FT_10uL_1D_PR180_QE1_s09.raw	1	1	0	L2_026_000M1_scaffold_3807_10:L2_026_000M1_scaffold_8143_2	Oxidation (M)	M16:Oxidation (M):1000.00;M18:Oxidation (M):1000.00	PEAKS DB
SQYEQLAEQNR	52.72	1364.63	11	-2.3	683.322	74.5	7195.9	47627	1	F1:23032	04232021_Banfield_Phage_026M_300kDa_FT_10uL_1D_PR180_QE1_s09.raw	2	1	1	sp|P13645|K1C10_HUMAN			PEAKS DB
LGYVPYDVK	52.71	1052.55	9	0.6	527.285	111.29	9906500	11737000	2	F2:41730	04232021_Banfield_Phage_026M_300kDa_FilterTop_10uL_1D_PR180_QE1_s01_20210423203514.raw	2	1	1	L2_026_000M1_scaffold_342_29:L2_026_000M1_scaffold_752_2:L2_026_000M1_scaffold_14_6:L2_026_000M1_scaffold_101_54			PEAKS DB
FQQDVAM(+15.99)EAMK	52.71	1312.58	11	-3.9	657.294	82.17		110080	2	F2:27046	04232021_Banfield_Phage_026M_300kDa_FilterTop_10uL_1D_PR180_QE1_s01_20210423203514.raw	1	0	1	L2_026_000M1_scaffold_64_91:L2_026_000M1_scaffold_50_116	Oxidation (M)	M7:Oxidation (M):28.36	PEAKS DB
QEVIDLGGEPIK	52.71	1296.69	12	0	649.354	132.54	29393000	59815000	2	F2:52788	04232021_Banfield_Phage_026M_300kDa_FilterTop_10uL_1D_PR180_QE1_s01_20210423203514.raw	2	1	1	sp|P19961|AMY2B_HUMAN:sp|P04746|AMYP_HUMAN:sp|P04745|AMY1_HUMAN			PEAKS DB
EQEGFFILNTEK	52.7	1453.71	12	-3.8	727.859	178.75		0	2	F2:77138	04232021_Banfield_Phage_026M_300kDa_FilterTop_10uL_1D_PR180_QE1_s01_20210423203514.raw	0	0	0	L2_026_000M1_scaffold_1096_5			PEAKS DB
EAGSPVLDDTGVNLNRPF	52.7	1899.93	18	-5.2	950.969	197.07		192560	2	F2:87194	04232021_Banfield_Phage_026M_300kDa_FilterTop_10uL_1D_PR180_QE1_s01_20210423203514.raw	2	0	2	L2_026_000M1_scaffold_168_28			PEAKS DB
LM(+15.99)QHLTVAGYK	52.7	1275.66	11	-0.9	426.228	81.27		106360	2	F2:26457	04232021_Banfield_Phage_026M_300kDa_FilterTop_10uL_1D_PR180_QE1_s01_20210423203514.raw	1	0	1	L2_026_000M1_scaffold_5054_4	Oxidation (M)	M2:Oxidation (M):1000.00	PEAKS DB
AAGVVIEDWR	52.7	1114.58	10	-0.6	558.295	122.36	19166000	25619000	1	F1:47215	04232021_Banfield_Phage_026M_300kDa_FT_10uL_1D_PR180_QE1_s09.raw	5	3	2	sp|Q9Y6R7|FCGBP_HUMAN			PEAKS DB
FFVMDETTK	52.69	1116.52	9	-0.1	559.265	108.7	650310		1	F1:40674	04232021_Banfield_Phage_026M_300kDa_FT_10uL_1D_PR180_QE1_s09.raw	1	1	0	L2_026_000M1_scaffold_3170_3:L2_026_000M1_scaffold_2659_7:L2_026_000M1_scaffold_1479_3			PEAKS DB
TEQIPSDFYR	52.68	1254.59	10	-1	628.301	113.69		261000	2	F2:42923	04232021_Banfield_Phage_026M_300kDa_FilterTop_10uL_1D_PR180_QE1_s01_20210423203514.raw	2	0	2	L2_026_000M1_scaffold_20566_1:L2_026_000M1_scaffold_18782_2:L2_026_000M1_scaffold_36_44:L2_026_000M1_scaffold_4066_2:L2_026_000M1_scaffold_28390_1:L2_026_000M1_scaffold_1802_1:L2_026_000M1_scaffold_289_31			PEAKS DB
DYFNQAVAAAK	52.67	1196.58	11	-0.3	599.298	123.54	1039300		1	F1:48231	04232021_Banfield_Phage_026M_300kDa_FT_10uL_1D_PR180_QE1_s09.raw	1	1	0	L2_026_000M1_scaffold_1168_2			PEAKS DB
VSFSVDQIR	52.67	1049.55	9	0.8	525.783	122.94		15472000	2	F2:47343	04232021_Banfield_Phage_026M_300kDa_FilterTop_10uL_1D_PR180_QE1_s01_20210423203514.raw	1	0	1	L2_026_000M1_scaffold_12446_3			PEAKS DB
MFDSATYQR	52.67	1117.49	9	-1.9	559.749	80.41	149670	191830	1	F1:26071	04232021_Banfield_Phage_026M_300kDa_FT_10uL_1D_PR180_QE1_s09.raw	2	1	1	L2_026_000M1_scaffold_1466_14			PEAKS DB
EPSLGPVFGVK	52.67	1128.62	11	-1.3	565.316	138.79	707650		1	F1:56330	04232021_Banfield_Phage_026M_300kDa_FT_10uL_1D_PR180_QE1_s09.raw	1	1	0	L2_026_000M1_scaffold_2580_6:L2_026_000M1_scaffold_1936_1:L2_026_000M1_scaffold_1390_12:L2_026_000M1_scaffold_2625_3			PEAKS DB
GVEASGTVDSTPAGTNVDGSSK	52.67	2034.93	22	-5.7	1018.47	76.15		0	2	F2:23775	04232021_Banfield_Phage_026M_300kDa_FilterTop_10uL_1D_PR180_QE1_s01_20210423203514.raw	0	0	0	L2_026_000M1_scaffold_2870_3			PEAKS DB
EGLTAMANTAFR	52.67	1280.62	12	0.1	641.317	141.53		562070	2	F2:57651	04232021_Banfield_Phage_026M_300kDa_FilterTop_10uL_1D_PR180_QE1_s01_20210423203514.raw	1	0	1	L2_026_000M1_scaffold_723_8:L2_026_000M1_scaffold_7883_1			PEAKS DB
FIMDLVSSLSR	52.67	1266.66	11	-1.9	634.338	213.46	34146		1	F1:96663	04232021_Banfield_Phage_026M_300kDa_FT_10uL_1D_PR180_QE1_s09.raw	1	1	0	sp|P08473|NEP_HUMAN			PEAKS DB
NFEPDYEIPEDKK	52.66	1622.75	13	1	541.923	103.11		142910	2	F2:37175	04232021_Banfield_Phage_026M_300kDa_FilterTop_10uL_1D_PR180_QE1_s01_20210423203514.raw	2	0	2	L2_026_000M1_scaffold_3227_4			PEAKS DB
GTALSPDYVLTVK	52.66	1362.74	13	-3.1	682.375	159.67		951540	2	F2:67248	04232021_Banfield_Phage_026M_300kDa_FilterTop_10uL_1D_PR180_QE1_s01_20210423203514.raw	1	0	1	L2_026_000M1_scaffold_709_8			PEAKS DB
GIWHVPNK	52.66	949.513	8	-1.9	475.763	129.32	0	1327700	1	F1:51459	04232021_Banfield_Phage_026M_300kDa_FT_10uL_1D_PR180_QE1_s09.raw	2	0	2	sp|Q8WWA0|ITLN1_HUMAN:sp|Q8WWU7|ITLN2_HUMAN			PEAKS DB
VIDLLEPYSK	52.65	1175.64	10	0.6	588.83	167.14		3621200	2	F2:71418	04232021_Banfield_Phage_026M_300kDa_FilterTop_10uL_1D_PR180_QE1_s01_20210423203514.raw	1	0	1	L2_026_000M1_scaffold_3889_1:L2_026_000M1_scaffold_373_15			PEAKS DB
FDYALGFK	52.65	959.475	8	-0.8	480.745	158.17	220380	0	2	F2:66267	04232021_Banfield_Phage_026M_300kDa_FilterTop_10uL_1D_PR180_QE1_s01_20210423203514.raw	2	2	0	L2_026_000M1_scaffold_4298_3:L2_026_000M1_scaffold_1170_14			PEAKS DB
SDANIIGHVLDK	52.65	1280.67	12	1.9	427.899	108.63	587590		1	F1:40671	04232021_Banfield_Phage_026M_300kDa_FT_10uL_1D_PR180_QE1_s09.raw	1	1	0	L2_026_000M1_scaffold_69_72:L2_026_000M1_scaffold_27065_1:L2_026_000M1_scaffold_633_14:L2_026_000M1_scaffold_1162_36:L2_026_000M1_scaffold_507_51			PEAKS DB
GVIPLAAM(+15.99)FEER	52.63	1347.69	12	1.9	674.851	175.98		126720	2	F2:75963	04232021_Banfield_Phage_026M_300kDa_FilterTop_10uL_1D_PR180_QE1_s01_20210423203514.raw	1	0	1	L2_026_000M1_scaffold_1451_12:L2_026_000M1_scaffold_70_21	Oxidation (M)	M8:Oxidation (M):1000.00	PEAKS DB
VVTIGDGVENTDDAGVK	52.63	1687.83	17	-0.2	844.92	101.45	3201600	3267100	2	F2:36453	04232021_Banfield_Phage_026M_300kDa_FilterTop_10uL_1D_PR180_QE1_s01_20210423203514.raw	2	1	1	L2_026_000M1_scaffold_17877_1			PEAKS DB
VAELYAAFEK	52.63	1139.59	10	-0.1	570.8	140.17		115840000	2	F2:56898	04232021_Banfield_Phage_026M_300kDa_FilterTop_10uL_1D_PR180_QE1_s01_20210423203514.raw	22	0	22	L2_026_000M1_scaffold_4830_1			PEAKS DB
M(+15.99)AVGFM(+15.99)LAHPYGFTR	52.62	1728.81	15	2.4	577.279	148.55	21946000		1	F1:61869	04232021_Banfield_Phage_026M_300kDa_FT_10uL_1D_PR180_QE1_s09.raw	2	2	0	sp|P19961|AMY2B_HUMAN:sp|P04746|AMYP_HUMAN:sp|P04745|AMY1_HUMAN	Oxidation (M)	M1:Oxidation (M):1000.00;M6:Oxidation (M):1000.00	PEAKS DB
NEGGTWSVEK	52.62	1105.5	10	-0.7	553.759	73.28	3713300	2538300	2	F2:22499	04232021_Banfield_Phage_026M_300kDa_FilterTop_10uL_1D_PR180_QE1_s01_20210423203514.raw	5	4	1	sp|Q13228|SBP1_HUMAN			PEAKS DB
IVPEHIYSQQSDVTTFKDEDPVVAGPYTVK	52.61	3361.67	30	-0.5	841.425	174.22	2345800		1	F1:75221	04232021_Banfield_Phage_026M_300kDa_FT_10uL_1D_PR180_QE1_s09.raw	1	1	0	L2_026_000M1_scaffold_23599_1			PEAKS DB
VLSDIQDGTFAK	52.61	1292.66	12	9.9	647.344	104.03	0	1043000	1	F1:38018	04232021_Banfield_Phage_026M_300kDa_FT_10uL_1D_PR180_QE1_s09.raw	1	0	1				PEAKS DB
MQIYEVTDTR	52.6	1254.59	10	0.8	628.303	100.49	826420		1	F1:36063	04232021_Banfield_Phage_026M_300kDa_FT_10uL_1D_PR180_QE1_s09.raw	1	1	0	L2_026_000M1_scaffold_14314_2			PEAKS DB
LAAAFGLPVEAVSVK	52.6	1470.84	15	-0.8	736.429	191.29	0		1	F1:84844	04232021_Banfield_Phage_026M_300kDa_FT_10uL_1D_PR180_QE1_s09.raw	0	0	0	L2_026_000M1_scaffold_187_4			PEAKS DB
KFAELLGEVVTDSTK	52.6	1635.87	15	0.5	546.298	184.63	80194		1	F1:80956	04232021_Banfield_Phage_026M_300kDa_FT_10uL_1D_PR180_QE1_s09.raw	1	1	0	L2_026_000M1_scaffold_2808_4:L2_026_000M1_scaffold_57_56:L2_026_000M1_scaffold_4029_6:L2_026_000M1_scaffold_4438_7:L2_026_000M1_scaffold_47_53:L2_026_000M1_scaffold_17039_2:L2_026_000M1_scaffold_6043_3:L2_026_000M1_scaffold_3903_6:L2_026_000M1_scaffold_18219_1			PEAKS DB
SVAEFVEGIVK	52.6	1176.64	11	0.2	589.327	207.64		285640	2	F2:93441	04232021_Banfield_Phage_026M_300kDa_FilterTop_10uL_1D_PR180_QE1_s01_20210423203514.raw	1	0	1	L2_026_000M1_scaffold_405_53:L2_026_000M1_scaffold_625_15:L2_026_000M1_scaffold_1089_14			PEAKS DB
QTLPVGEGGSINTDQQHTLF	52.59	2141.04	20	-6.1	1071.52	183.19		0	2	F2:79387	04232021_Banfield_Phage_026M_300kDa_FilterTop_10uL_1D_PR180_QE1_s01_20210423203514.raw	0	0	0	L2_026_000M1_scaffold_1312_5			PEAKS DB
M(+15.99)GNTMLLATVC(+57.02)AAK	52.59	1495.72	14	0.1	748.867	137.1		814200	2	F2:55371	04232021_Banfield_Phage_026M_300kDa_FilterTop_10uL_1D_PR180_QE1_s01_20210423203514.raw	1	0	1	L2_026_000M1_scaffold_1334_9:L2_026_000M1_scaffold_36_30:L2_026_000M1_scaffold_480_8	Oxidation (M); Carbamidomethylation	M1:Oxidation (M):61.37;C11:Carbamidomethylation:1000.00	PEAKS DB
FSPLDDVTM(+15.99)AIGK	52.59	1408.69	13	-0.7	705.352	200.1		49473	2	F2:89017	04232021_Banfield_Phage_026M_300kDa_FilterTop_10uL_1D_PR180_QE1_s01_20210423203514.raw	1	0	1	L2_026_000M1_scaffold_158_65	Oxidation (M)	M9:Oxidation (M):1000.00	PEAKS DB
TATGTTYYVDSK	52.59	1305.61	12	-0.6	653.811	68.88	188260	109190	1	F1:20431	04232021_Banfield_Phage_026M_300kDa_FT_10uL_1D_PR180_QE1_s09.raw	3	1	2	L2_026_000M1_scaffold_2572_2			PEAKS DB
QDFNYLGYGK	52.59	1203.56	10	-0.5	602.785	124.22	12867000		1	F1:48704	04232021_Banfield_Phage_026M_300kDa_FT_10uL_1D_PR180_QE1_s09.raw	1	1	0	L2_026_000M1_scaffold_6479_5			PEAKS DB
TVFAIPVSASSK	52.59	1205.67	12	0.6	603.84	128.11		2026800	2	F2:50423	04232021_Banfield_Phage_026M_300kDa_FilterTop_10uL_1D_PR180_QE1_s01_20210423203514.raw	1	0	1	L2_026_000M1_scaffold_9_106			PEAKS DB
VGAYLLDELHK	52.59	1256.68	11	-0.4	419.899	131.79	0		1	F1:52863	04232021_Banfield_Phage_026M_300kDa_FT_10uL_1D_PR180_QE1_s09.raw	0	0	0	L2_026_000M1_scaffold_960_7:L2_026_000M1_scaffold_76_55			PEAKS DB
EAEVAIHSIIGK	52.58	1265.7	12	0.7	422.907	100.36	798220	333870	1	F1:35941	04232021_Banfield_Phage_026M_300kDa_FT_10uL_1D_PR180_QE1_s09.raw	3	2	1	L2_026_000M1_scaffold_217_30			PEAKS DB
IHAAVDALAGK	52.58	1064.6	11	-0.7	355.873	77.33	95419	61095	2	F2:24420	04232021_Banfield_Phage_026M_300kDa_FilterTop_10uL_1D_PR180_QE1_s01_20210423203514.raw	3	1	2	L2_026_000M1_scaffold_3233_1			PEAKS DB
DGLDWLHK	52.58	982.487	8	0.2	492.251	119.89	16797000	11200000	2	F2:46278	04232021_Banfield_Phage_026M_300kDa_FilterTop_10uL_1D_PR180_QE1_s01_20210423203514.raw	6	3	3	L2_026_000M1_scaffold_3395_2			PEAKS DB
EWLM(+15.99)DNGFQGK	52.58	1339.59	11	-2.6	670.799	121.96		7984700	2	F2:47247	04232021_Banfield_Phage_026M_300kDa_FilterTop_10uL_1D_PR180_QE1_s01_20210423203514.raw	1	0	1	L2_026_000M1_scaffold_3844_1:L2_026_000M1_scaffold_201_13	Oxidation (M)	M4:Oxidation (M):1000.00	PEAKS DB
LADVAPTILK	52.57	1039.63	10	0.6	520.821	109.36	15729000	10223000	1	F1:41012	04232021_Banfield_Phage_026M_300kDa_FT_10uL_1D_PR180_QE1_s09.raw	2	1	1	L2_026_000M1_scaffold_4844_5:L2_026_000M1_scaffold_517_21			PEAKS DB
LSSWVLLMK	52.57	1075.61	9	-0.3	538.812	192.03	35202000	1829400	1	F1:85202	04232021_Banfield_Phage_026M_300kDa_FT_10uL_1D_PR180_QE1_s09.raw	3	2	1	sp|P01009|A1AT_HUMAN			PEAKS DB
TVSVNWVGGDAENRPEIK	52.56	1969.99	18	0.8	657.67	124.21	2348800	2533000	1	F1:48643	04232021_Banfield_Phage_026M_300kDa_FT_10uL_1D_PR180_QE1_s09.raw	2	1	1	L2_026_000M1_scaffold_19376_1			PEAKS DB
IDITQEMIEK	52.56	1218.62	10	-0.4	610.315	127.96	1450100	5558200	1	F1:50583	04232021_Banfield_Phage_026M_300kDa_FT_10uL_1D_PR180_QE1_s09.raw	3	1	2	L2_026_000M1_scaffold_24243_3			PEAKS DB
AQFVSTETYK	52.56	1172.57	10	-0.3	587.293	80.61	1919600	1486900	1	F1:26170	04232021_Banfield_Phage_026M_300kDa_FT_10uL_1D_PR180_QE1_s09.raw	2	1	1	L2_026_000M1_scaffold_3261_1			PEAKS DB
AVAEQFTGVPGTM(+15.99)VPIEDTIK	52.56	2218.12	21	7.9	1110.08	193.11		0	2	F2:84882	04232021_Banfield_Phage_026M_300kDa_FilterTop_10uL_1D_PR180_QE1_s01_20210423203514.raw	0	0	0	L2_026_000M1_scaffold_3889_1	Oxidation (M)	M13:Oxidation (M):1000.00	PEAKS DB
HSASTGYINSTYATSTF	52.56	1806.81	17	0.3	904.411	132.65	175660		1	F1:53328	04232021_Banfield_Phage_026M_300kDa_FT_10uL_1D_PR180_QE1_s09.raw	1	1	0	L2_026_000M1_scaffold_5740_4			PEAKS DB
AISGLTIDGHAVGA	52.56	1280.67	14	0.8	641.344	144.56	152330000	27184000	1	F1:60413	04232021_Banfield_Phage_026M_300kDa_FT_10uL_1D_PR180_QE1_s09.raw	12	9	3	sp|Q9Y6R7|FCGBP_HUMAN			PEAKS DB
GAQAVVLYGSR	52.55	1119.6	11	-1.9	560.808	82.56		0	2	F2:27307	04232021_Banfield_Phage_026M_300kDa_FilterTop_10uL_1D_PR180_QE1_s01_20210423203514.raw	0	0	0	L2_026_000M1_scaffold_1700_3			PEAKS DB
NAQILVNGQPVLFK	52.54	1539.88	14	-2.2	770.944	171.38		0	2	F2:73599	04232021_Banfield_Phage_026M_300kDa_FilterTop_10uL_1D_PR180_QE1_s01_20210423203514.raw	0	0	0	L2_026_000M1_scaffold_304_13:L2_026_000M1_scaffold_16_30			PEAKS DB
LNITWPQM(+15.99)SDLK	52.53	1460.73	12	1.2	731.375	172.96		0	2	F2:74450	04232021_Banfield_Phage_026M_300kDa_FilterTop_10uL_1D_PR180_QE1_s01_20210423203514.raw	0	0	0	L2_026_000M1_scaffold_10998_2:L2_026_000M1_scaffold_26743_2	Oxidation (M)	M8:Oxidation (M):1000.00	PEAKS DB
TLETIPVDIFK	52.53	1274.71	11	0	638.363	208.37		577470	2	F2:93930	04232021_Banfield_Phage_026M_300kDa_FilterTop_10uL_1D_PR180_QE1_s01_20210423203514.raw	1	0	1	L2_026_000M1_scaffold_83_33			PEAKS DB
GTSMIPAVLR	52.53	1043.58	10	0.4	522.797	140.44		66815	2	F2:57119	04232021_Banfield_Phage_026M_300kDa_FilterTop_10uL_1D_PR180_QE1_s01_20210423203514.raw	1	0	1	L2_026_000M1_scaffold_9616_1			PEAKS DB
DLTTAEDC(+57.02)LPLR	52.52	1402.68	12	-5.7	702.341	161.18		2014000	2	F2:67785	04232021_Banfield_Phage_026M_300kDa_FilterTop_10uL_1D_PR180_QE1_s01_20210423203514.raw	1	0	1	L2_026_000M1_scaffold_1182_12	Carbamidomethylation	C8:Carbamidomethylation:1000.00	PEAKS DB
ISVINNLLDK	52.52	1127.65	10	-0.2	564.835	155.65	2849300	207500	1	F1:65707	04232021_Banfield_Phage_026M_300kDa_FT_10uL_1D_PR180_QE1_s09.raw	4	2	2	L2_026_000M1_scaffold_20453_2:L2_026_000M1_scaffold_3673_9:L2_026_000M1_scaffold_15844_1:L2_026_000M1_scaffold_14603_1:L2_026_000M1_scaffold_15706_1:L2_026_000M1_scaffold_74_15			PEAKS DB
VGSILNVPQGVAQSK	52.52	1495.84	15	0.1	748.925	127.83		924060	2	F2:50286	04232021_Banfield_Phage_026M_300kDa_FilterTop_10uL_1D_PR180_QE1_s01_20210423203514.raw	1	0	1	L2_026_000M1_scaffold_4066_4			PEAKS DB
STTTLDNGVTVK	52.51	1234.64	12	0.2	618.328	73.64	428340	475430	2	F2:22472	04232021_Banfield_Phage_026M_300kDa_FilterTop_10uL_1D_PR180_QE1_s01_20210423203514.raw	2	1	1	L2_026_000M1_scaffold_2551_5			PEAKS DB
IVDAGFNGGSDSLEK	52.51	1507.72	15	-1.6	754.864	97.99	200560		1	F1:34594	04232021_Banfield_Phage_026M_300kDa_FT_10uL_1D_PR180_QE1_s09.raw	1	1	0	L2_026_000M1_scaffold_5656_1			PEAKS DB
YGNFDILR	52.51	996.503	8	0.8	499.259	133.88	13724000	13692000	1	F1:54640	04232021_Banfield_Phage_026M_300kDa_FT_10uL_1D_PR180_QE1_s09.raw	7	3	4	sp|P08473|NEP_HUMAN			PEAKS DB
NATSTLYIK	52.5	1009.54	9	0.2	505.779	81.2	672310		1	F1:26537	04232021_Banfield_Phage_026M_300kDa_FT_10uL_1D_PR180_QE1_s09.raw	1	1	0	L2_026_000M1_scaffold_1_40			PEAKS DB
IYYPSAYSDIPR	52.5	1443.7	12	0.8	722.86	153.15	222300	2495700	2	F2:63355	04232021_Banfield_Phage_026M_300kDa_FilterTop_10uL_1D_PR180_QE1_s01_20210423203514.raw	2	1	1	L2_026_000M1_scaffold_1732_7			PEAKS DB
ETFYMASLK	52.5	1088.52	9	-0.1	545.268	128.89	15548000	29225000	2	F2:50785	04232021_Banfield_Phage_026M_300kDa_FilterTop_10uL_1D_PR180_QE1_s01_20210423203514.raw	2	1	1	L2_026_000M1_scaffold_1834_7:L2_026_000M1_scaffold_3775_1			PEAKS DB
NQFYLDVTGR	52.5	1211.59	10	-3.3	606.802	139.42	0	1257000	2	F2:56551	04232021_Banfield_Phage_026M_300kDa_FilterTop_10uL_1D_PR180_QE1_s01_20210423203514.raw	1	0	1	L2_026_000M1_scaffold_4597_7			PEAKS DB
DLKPEMSAFEVK	52.5	1392.7	12	1.6	465.24	131.19	214580		1	F1:52496	04232021_Banfield_Phage_026M_300kDa_FT_10uL_1D_PR180_QE1_s09.raw	1	1	0	L2_026_000M1_scaffold_4844_5:L2_026_000M1_scaffold_331_69			PEAKS DB
FGVYDIDNK	52.5	1069.51	9	0.4	535.761	106.14	3362900	3450800	1	F1:39132	04232021_Banfield_Phage_026M_300kDa_FT_10uL_1D_PR180_QE1_s09.raw	2	1	1	sp|O75131|CPNE3_HUMAN			PEAKS DB
GMVLQPVIDTPVHDTK	52.49	1748.91	16	1.3	583.979	128.04	243970		1	F1:50728	04232021_Banfield_Phage_026M_300kDa_FT_10uL_1D_PR180_QE1_s09.raw	1	1	0	L2_026_000M1_scaffold_2409_3			PEAKS DB
TSTTVLVQASDLR	52.49	1389.75	13	2.3	695.882	111.63	157540		1	F1:42113	04232021_Banfield_Phage_026M_300kDa_FT_10uL_1D_PR180_QE1_s09.raw	1	1	0	L2_026_000M1_scaffold_436_48			PEAKS DB
NLPYAVAYDDEGKR	52.48	1609.77	14	2.5	537.6	98.6	361640		1	F1:34949	04232021_Banfield_Phage_026M_300kDa_FT_10uL_1D_PR180_QE1_s09.raw	1	1	0	L2_026_000M1_scaffold_612_5			PEAKS DB
NYSENAQTVWEDAFR	52.48	1828.8	15	1.1	915.409	196.17	280850		1	F1:87657	04232021_Banfield_Phage_026M_300kDa_FT_10uL_1D_PR180_QE1_s09.raw	1	1	0	L2_026_000M1_scaffold_9344_1			PEAKS DB
DSLIHILR	52.47	965.566	8	-1.9	483.789	110.76	455700		1	F1:41700	04232021_Banfield_Phage_026M_300kDa_FT_10uL_1D_PR180_QE1_s09.raw	1	1	0	L2_026_000M1_scaffold_1961_9			PEAKS DB
EATAAGFVNLK	52.47	1119.59	11	0.3	560.804	101.99	5013100		1	F1:37039	04232021_Banfield_Phage_026M_300kDa_FT_10uL_1D_PR180_QE1_s09.raw	2	2	0	L2_026_000M1_scaffold_5009_3:L2_026_000M1_scaffold_402_6			PEAKS DB
FYTPIDEVSIPTGEVAK	52.46	1864.95	17	-2.7	933.478	199.49		137330	2	F2:88633	04232021_Banfield_Phage_026M_300kDa_FilterTop_10uL_1D_PR180_QE1_s01_20210423203514.raw	1	0	1	L2_026_000M1_scaffold_11017_2			PEAKS DB
EAALTEQFIK	52.46	1148.61	10	-0.8	575.311	110.61	54536000	23834000	1	F1:42080	04232021_Banfield_Phage_026M_300kDa_FT_10uL_1D_PR180_QE1_s09.raw	3	2	1	L2_026_000M1_scaffold_157_7:L2_026_000M1_scaffold_2711_7:L2_026_000M1_scaffold_7315_3			PEAKS DB
ILYDYLDSSK	52.46	1215.6	10	-0.8	608.808	131.8	947360	0	1	F1:52848	04232021_Banfield_Phage_026M_300kDa_FT_10uL_1D_PR180_QE1_s09.raw	1	1	0	L2_026_000M1_scaffold_2196_3			PEAKS DB
KLDFLTQELNR	52.45	1375.75	11	-0.4	459.589	138.21	0		1	F1:56083	04232021_Banfield_Phage_026M_300kDa_FT_10uL_1D_PR180_QE1_s09.raw	0	0	0	L2_026_000M1_scaffold_287_28:L2_026_000M1_scaffold_19_92:L2_026_000M1_scaffold_1022_27			PEAKS DB
LISGFSEQITPK	52.44	1318.71	12	-7.2	660.359	130.31		8172200	2	F2:52068	04232021_Banfield_Phage_026M_300kDa_FilterTop_10uL_1D_PR180_QE1_s01_20210423203514.raw	1	0	1	L2_026_000M1_scaffold_10546_2			PEAKS DB
VVFTAEDALPAGTK	52.44	1417.75	14	-0.2	709.88	127.79	272610		1	F1:50549	04232021_Banfield_Phage_026M_300kDa_FT_10uL_1D_PR180_QE1_s09.raw	1	1	0	L2_026_000M1_scaffold_14198_1			PEAKS DB
SFSALVETAK	52.44	1051.55	10	-0.8	526.784	100.62	7670800		1	F1:36093	04232021_Banfield_Phage_026M_300kDa_FT_10uL_1D_PR180_QE1_s09.raw	1	1	0	L2_026_000M1_scaffold_20779_3			PEAKS DB
DGNRQIIGYVIGTQQATPGPAYSGR	52.44	2618.32	25	4.1	1310.17	204.1	0	0	1	F1:91965	04232021_Banfield_Phage_026M_300kDa_FT_10uL_1D_PR180_QE1_s09.raw	0	0	0	sp|P06731|CEAM5_HUMAN			PEAKS DB
LAFC(+57.02)DVMGTLK	52.43	1253.61	11	-2.8	627.813	189.8	0		1	F1:83976	04232021_Banfield_Phage_026M_300kDa_FT_10uL_1D_PR180_QE1_s09.raw	0	0	0	L2_026_000M1_scaffold_20337_2	Carbamidomethylation	C4:Carbamidomethylation:1000.00	PEAKS DB
DFVGNYTVQGAYAGSK	52.43	1675.78	16	-0.5	838.899	141.2	0		1	F1:57472	04232021_Banfield_Phage_026M_300kDa_FT_10uL_1D_PR180_QE1_s09.raw	0	0	0	L2_026_000M1_scaffold_4298_3			PEAKS DB
VLNLPWVEK	52.43	1096.63	9	0.5	549.322	190.76		3811100	2	F2:83905	04232021_Banfield_Phage_026M_300kDa_FilterTop_10uL_1D_PR180_QE1_s01_20210423203514.raw	5	0	5	L2_026_000M1_scaffold_989_7:L2_026_000M1_scaffold_10_52			PEAKS DB
DAAAVAIYGHK	52.42	1114.58	11	-2.2	558.295	73.89		167330	2	F2:22588	04232021_Banfield_Phage_026M_300kDa_FilterTop_10uL_1D_PR180_QE1_s01_20210423203514.raw	1	0	1	L2_026_000M1_scaffold_1732_5			PEAKS DB
LSVIDNIFEPEKYPDLYGDVYHK	52.42	2753.36	23	0.2	689.347	224.93	0		1	F1:103403	04232021_Banfield_Phage_026M_300kDa_FT_10uL_1D_PR180_QE1_s09.raw	0	0	0	L2_026_000M1_scaffold_2524_7:L2_026_000M1_scaffold_61_100			PEAKS DB
IQGISTGFIPDTLNTK	52.41	1703.91	16	2.1	852.964	193.14		44367	2	F2:84920	04232021_Banfield_Phage_026M_300kDa_FilterTop_10uL_1D_PR180_QE1_s01_20210423203514.raw	1	0	1	L2_026_000M1_scaffold_13465_4			PEAKS DB
TLKPNWDGAEGDWAVTNPPQEYNWGGSYIQAATGTDNPEHVK	52.41	4613.12	42	0.8	1154.29	214.35	0		1	F1:97147	04232021_Banfield_Phage_026M_300kDa_FT_10uL_1D_PR180_QE1_s09.raw	0	0	0	L2_026_000M1_scaffold_1694_5			PEAKS DB
IPEDVAFADSR	52.41	1218.59	11	-2.7	610.3	99.41	0	467740	1	F1:35421	04232021_Banfield_Phage_026M_300kDa_FT_10uL_1D_PR180_QE1_s09.raw	2	0	2	L2_026_000M1_scaffold_1720_6			PEAKS DB
STEGGVSEADLTALK	52.41	1476.73	15	0.8	739.373	123.61		757830	2	F2:48181	04232021_Banfield_Phage_026M_300kDa_FilterTop_10uL_1D_PR180_QE1_s01_20210423203514.raw	1	0	1	L2_026_000M1_scaffold_1834_7			PEAKS DB
ESFQPAHIDPAHLK	52.41	1588.8	14	-2.7	398.206	100.26		0	2	F2:35558	04232021_Banfield_Phage_026M_300kDa_FilterTop_10uL_1D_PR180_QE1_s01_20210423203514.raw	0	0	0	L2_026_000M1_scaffold_28465_1			PEAKS DB
VYNTNDLSFK	52.41	1199.58	10	-0.3	600.798	104.03	2021400	3190900	2	F2:37695	04232021_Banfield_Phage_026M_300kDa_FilterTop_10uL_1D_PR180_QE1_s01_20210423203514.raw	2	1	1	L2_026_000M1_scaffold_4990_2			PEAKS DB
SFSTVLELMK	52.41	1153.61	10	0.5	577.81	197	0		1	F1:88207	04232021_Banfield_Phage_026M_300kDa_FT_10uL_1D_PR180_QE1_s09.raw	0	0	0	L2_026_000M1_scaffold_7494_2			PEAKS DB
MAVGFM(+15.99)LAHPYGF	52.4	1455.67	13	0.2	728.841	204.48	4144600		1	F1:92083	04232021_Banfield_Phage_026M_300kDa_FT_10uL_1D_PR180_QE1_s09.raw	1	1	0	sp|P19961|AMY2B_HUMAN:sp|P04746|AMYP_HUMAN:sp|P04745|AMY1_HUMAN	Oxidation (M)	M6:Oxidation (M):96.93	PEAKS DB
AVISNLQEGDEAGIK	52.39	1542.79	15	0.9	772.403	107.16		2665900	2	F2:39405	04232021_Banfield_Phage_026M_300kDa_FilterTop_10uL_1D_PR180_QE1_s01_20210423203514.raw	1	0	1	L2_026_000M1_scaffold_2467_5			PEAKS DB
YIC(+57.02)IYGGAQK	52.39	1171.57	10	0.2	586.792	94.75		7977000	2	F2:32447	04232021_Banfield_Phage_026M_300kDa_FilterTop_10uL_1D_PR180_QE1_s01_20210423203514.raw	1	0	1	L2_026_000M1_scaffold_741_1:L2_026_000M1_scaffold_303_42:L2_026_000M1_scaffold_911_65:L2_026_000M1_scaffold_4314_9:L2_026_000M1_scaffold_4048_7	Carbamidomethylation	C3:Carbamidomethylation:1000.00	PEAKS DB
YSDLGYVIHGR	52.39	1278.64	11	-2.7	427.218	102.38		396760	2	F2:36882	04232021_Banfield_Phage_026M_300kDa_FilterTop_10uL_1D_PR180_QE1_s01_20210423203514.raw	1	0	1	sp|Q6UWV6|ENPP7_HUMAN			PEAKS DB
GLDAALNDAVAK	52.38	1156.61	12	0.4	579.312	109.52		28612000	2	F2:40677	04232021_Banfield_Phage_026M_300kDa_FilterTop_10uL_1D_PR180_QE1_s01_20210423203514.raw	2	0	2	L2_026_000M1_scaffold_11392_1			PEAKS DB
LSVIDNIFEPEK	52.38	1402.73	12	-0.5	702.374	203.53		1005900	2	F2:90840	04232021_Banfield_Phage_026M_300kDa_FilterTop_10uL_1D_PR180_QE1_s01_20210423203514.raw	1	0	1	L2_026_000M1_scaffold_2524_7:L2_026_000M1_scaffold_61_100			PEAKS DB
NVTM(+15.99)EEAIALSK	52.38	1320.66	12	-0.2	661.337	98.29		0	2	F2:34374	04232021_Banfield_Phage_026M_300kDa_FilterTop_10uL_1D_PR180_QE1_s01_20210423203514.raw	0	0	0	L2_026_000M1_scaffold_3149_5	Oxidation (M)	M4:Oxidation (M):1000.00	PEAKS DB
GVIC(+57.02)GFGLNSYR	52.38	1341.65	12	0.1	671.832	163.02		513750	2	F2:68980	04232021_Banfield_Phage_026M_300kDa_FilterTop_10uL_1D_PR180_QE1_s01_20210423203514.raw	1	0	1	L2_026_000M1_scaffold_778_8:L2_026_000M1_scaffold_13145_2:L2_026_000M1_scaffold_19991_2:L2_026_000M1_scaffold_6733_2:L2_026_000M1_scaffold_18_6:L2_026_000M1_scaffold_2726_3	Carbamidomethylation	C4:Carbamidomethylation:1000.00	PEAKS DB
EMLGHGIVGVENLGGDLDK	52.37	1951.97	19	-0.8	651.663	179.47	38398		1	F1:78100	04232021_Banfield_Phage_026M_300kDa_FT_10uL_1D_PR180_QE1_s09.raw	1	1	0	L2_026_000M1_scaffold_13448_1			PEAKS DB
AGDTDATMSAEIR	52.37	1336.59	13	-3.2	669.302	81.15	36899	105610	2	F2:26373	04232021_Banfield_Phage_026M_300kDa_FilterTop_10uL_1D_PR180_QE1_s01_20210423203514.raw	2	1	1	L2_026_000M1_scaffold_289_60			PEAKS DB
LIDEGEFDLHEK	52.37	1443.69	12	0.7	482.237	113.97	4180100		1	F1:43466	04232021_Banfield_Phage_026M_300kDa_FT_10uL_1D_PR180_QE1_s09.raw	2	2	0	L2_026_000M1_scaffold_793_17			PEAKS DB
VINDSPHELIHPNGTTDDLSSAYNVIK	52.36	2948.45	27	-2.4	738.118	169.35	0		1	F1:72787	04232021_Banfield_Phage_026M_300kDa_FT_10uL_1D_PR180_QE1_s09.raw	0	0	0	L2_026_000M1_scaffold_1549_4			PEAKS DB
EMQVMNMGQYAH	52.36	1437.58	12	-1.1	719.798	133.48	2317600	2195100	2	F2:53473	04232021_Banfield_Phage_026M_300kDa_FilterTop_10uL_1D_PR180_QE1_s01_20210423203514.raw	2	1	1	L2_026_000M1_scaffold_7546_3:L2_026_000M1_scaffold_583_12			PEAKS DB
AVAELISSNLK	52.35	1143.65	11	0.1	572.832	119.49	114960000	119880000	1	F1:46412	04232021_Banfield_Phage_026M_300kDa_FT_10uL_1D_PR180_QE1_s09.raw	5	4	1	L2_026_000M1_scaffold_289_48:L2_026_000M1_scaffold_1320_3			PEAKS DB
AFVGSADIDYK	52.35	1184.57	11	0.3	593.293	109.61	1652400	9025400	2	F2:40904	04232021_Banfield_Phage_026M_300kDa_FilterTop_10uL_1D_PR180_QE1_s01_20210423203514.raw	2	1	1	L2_026_000M1_scaffold_289_61			PEAKS DB
DHGVVLSTEDIPWAGR	52.35	1750.86	16	-1	584.628	179.7	0		1	F1:78222	04232021_Banfield_Phage_026M_300kDa_FT_10uL_1D_PR180_QE1_s09.raw	0	0	0	L2_026_000M1_scaffold_3477_5			PEAKS DB
SNANLAGIVFPQNVTK	52.35	1671.89	16	4.9	836.959	166.17	0		1	F1:71319	04232021_Banfield_Phage_026M_300kDa_FT_10uL_1D_PR180_QE1_s09.raw	0	0	0	L2_026_000M1_scaffold_451_12			PEAKS DB
KESFTGSAEVIK	52.35	1294.68	12	0.7	432.567	80.98		115650	2	F2:26269	04232021_Banfield_Phage_026M_300kDa_FilterTop_10uL_1D_PR180_QE1_s01_20210423203514.raw	1	0	1	L2_026_000M1_scaffold_4862_3			PEAKS DB
IPGFSLIC(+57.02)ND	52.34	1134.54	10	0.3	568.276	206.57		2235100	2	F2:92894	04232021_Banfield_Phage_026M_300kDa_FilterTop_10uL_1D_PR180_QE1_s01_20210423203514.raw	1	0	1	L2_026_000M1_scaffold_1777_8	Carbamidomethylation	C8:Carbamidomethylation:1000.00	PEAKS DB
FFQYVVGK	52.33	986.523	8	-0.8	494.268	118.68	4808700	4951200	2	F2:44654	04232021_Banfield_Phage_026M_300kDa_FilterTop_10uL_1D_PR180_QE1_s01_20210423203514.raw	2	1	1	L2_026_000M1_scaffold_23_75			PEAKS DB
LGPEWVHIR	52.33	1105.6	9	0.1	369.542	119.39	1324800		1	F1:46127	04232021_Banfield_Phage_026M_300kDa_FT_10uL_1D_PR180_QE1_s09.raw	2	2	0	L2_026_000M1_scaffold_36_18			PEAKS DB
IQDYHITSLC(+57.02)APPTIYR	52.33	2047.02	17	-2.3	683.346	168.1		1160300	2	F2:71971	04232021_Banfield_Phage_026M_300kDa_FilterTop_10uL_1D_PR180_QE1_s01_20210423203514.raw	1	0	1	L2_026_000M1_scaffold_548_36	Carbamidomethylation	C10:Carbamidomethylation:1000.00	PEAKS DB
GGASILTFWDAR	52.33	1292.65	12	-0.4	647.333	208.85	340250		1	F1:94588	04232021_Banfield_Phage_026M_300kDa_FT_10uL_1D_PR180_QE1_s09.raw	1	1	0	sp|P19961|AMY2B_HUMAN:sp|P04746|AMYP_HUMAN:sp|P04745|AMY1_HUMAN			PEAKS DB
EEQPQGATVTAEVK	52.32	1485.73	14	-1.4	743.872	71.39	0		1	F1:21629	04232021_Banfield_Phage_026M_300kDa_FT_10uL_1D_PR180_QE1_s09.raw	0	0	0	L2_026_000M1_scaffold_1080_10			PEAKS DB
TAVGVIESSHIR	52.32	1267.69	12	-1.3	423.57	82.33	460230	591480	1	F1:27175	04232021_Banfield_Phage_026M_300kDa_FT_10uL_1D_PR180_QE1_s09.raw	2	1	1	L2_026_000M1_scaffold_24027_2			PEAKS DB
ILGLTDSVTEVR	52.32	1301.72	12	-0.6	651.866	154.01	30525000	43008000	1	F1:64546	04232021_Banfield_Phage_026M_300kDa_FT_10uL_1D_PR180_QE1_s09.raw	2	1	1	sp|P14410|SUIS_HUMAN			PEAKS DB
DNFFEAIGK	52.31	1039.5	9	-0.1	520.756	159.27	0		1	F1:67586	04232021_Banfield_Phage_026M_300kDa_FT_10uL_1D_PR180_QE1_s09.raw	0	0	0	L2_026_000M1_scaffold_1534_5			PEAKS DB
LFQALQLMK	52.31	1090.62	9	0.8	546.318	174.39	2181700	1151200	1	F1:75407	04232021_Banfield_Phage_026M_300kDa_FT_10uL_1D_PR180_QE1_s09.raw	2	1	1	L2_026_000M1_scaffold_64_95			PEAKS DB
MEINGTTYR	52.31	1083.5	9	0.3	542.758	81.04		260020	2	F2:26310	04232021_Banfield_Phage_026M_300kDa_FilterTop_10uL_1D_PR180_QE1_s01_20210423203514.raw	1	0	1	L2_026_000M1_scaffold_6479_5			PEAKS DB
LDTSEVVFNSK	52.31	1237.62	11	0.4	619.817	104.02		1698600	2	F2:37572	04232021_Banfield_Phage_026M_300kDa_FilterTop_10uL_1D_PR180_QE1_s01_20210423203514.raw	1	0	1	sp|P47929|LEG7_HUMAN			PEAKS DB
TGKPIILVLNEGR	52.3	1408.84	13	-1.2	705.427	110.13	0		1	F1:41393	04232021_Banfield_Phage_026M_300kDa_FT_10uL_1D_PR180_QE1_s09.raw	0	0	0	L2_026_000M1_scaffold_36_46			PEAKS DB
IITLEEGDIILTGTPK	52.3	1711.96	16	-2.4	856.986	198.66	0		1	F1:89093	04232021_Banfield_Phage_026M_300kDa_FT_10uL_1D_PR180_QE1_s09.raw	0	0	0	sp|Q6P587|FAHD1_HUMAN			PEAKS DB
VSAFNIYVK	52.29	1039.57	9	0.3	520.793	123.69	21261000	27198000	1	F1:48303	04232021_Banfield_Phage_026M_300kDa_FT_10uL_1D_PR180_QE1_s09.raw	4	3	1	L2_026_000M1_scaffold_2133_9			PEAKS DB
GQEASFDEILENVK	52.29	1577.76	14	0.4	789.886	201.88		2802900	2	F2:90732	04232021_Banfield_Phage_026M_300kDa_FilterTop_10uL_1D_PR180_QE1_s01_20210423203514.raw	1	0	1	L2_026_000M1_scaffold_3571_2:L2_026_000M1_scaffold_27788_1:L2_026_000M1_scaffold_3069_6			PEAKS DB
GVAAYADHAAELGQR	52.29	1527.74	15	-1.1	510.254	98.36		260310	2	F2:34399	04232021_Banfield_Phage_026M_300kDa_FilterTop_10uL_1D_PR180_QE1_s01_20210423203514.raw	1	0	1	L2_026_000M1_scaffold_46_53			PEAKS DB
VFHANLELVK	52.29	1168.66	10	-1.1	390.56	102.62	340360		1	F1:37277	04232021_Banfield_Phage_026M_300kDa_FT_10uL_1D_PR180_QE1_s09.raw	1	1	0	L2_026_000M1_scaffold_492_7:L2_026_000M1_scaffold_61_22:L2_026_000M1_scaffold_766_14			PEAKS DB
LTTDEIIDALK	52.28	1230.67	11	0	616.343	196.89	242110		1	F1:88125	04232021_Banfield_Phage_026M_300kDa_FT_10uL_1D_PR180_QE1_s09.raw	1	1	0	L2_026_000M1_scaffold_15_53			PEAKS DB
YGASWTAEK	52.28	1011.47	9	1.2	506.741	78.58	709190	668900	2	F2:25291	04232021_Banfield_Phage_026M_300kDa_FilterTop_10uL_1D_PR180_QE1_s01_20210423203514.raw	3	1	2	sp|P08473|NEP_HUMAN			PEAKS DB
MDFSDSDLLK	52.28	1169.53	10	-0.4	585.771	154.82	4068200	5517800	1	F1:65050	04232021_Banfield_Phage_026M_300kDa_FT_10uL_1D_PR180_QE1_s09.raw	2	1	1	sp|Q16820|MEP1B_HUMAN			PEAKS DB
HYEGLNETAVESTK	52.27	1576.74	14	-0.5	526.586	78.86	147310	208870	1	F1:25160	04232021_Banfield_Phage_026M_300kDa_FT_10uL_1D_PR180_QE1_s09.raw	2	1	1	L2_026_000M1_scaffold_13607_2			PEAKS DB
EAIDYLVANGEK	52.27	1320.66	12	-1.3	661.335	123.57		584110	2	F2:48117	04232021_Banfield_Phage_026M_300kDa_FilterTop_10uL_1D_PR180_QE1_s01_20210423203514.raw	1	0	1	L2_026_000M1_scaffold_144_28			PEAKS DB
VVEVLQYIK	52.27	1089.64	9	0.8	545.829	156.7	1944800	1063300	1	F1:66191	04232021_Banfield_Phage_026M_300kDa_FT_10uL_1D_PR180_QE1_s09.raw	2	1	1	L2_026_000M1_scaffold_15122_2			PEAKS DB
NNQAYHIFK	52.27	1133.56	9	-1	378.861	81.38	290890	431650	2	F2:26488	04232021_Banfield_Phage_026M_300kDa_FilterTop_10uL_1D_PR180_QE1_s01_20210423203514.raw	2	1	1	L2_026_000M1_scaffold_1837_2			PEAKS DB
MNFLELVK	52.26	992.537	8	0.3	497.276	207.78	6761500	5464400	2	F2:93620	04232021_Banfield_Phage_026M_300kDa_FilterTop_10uL_1D_PR180_QE1_s01_20210423203514.raw	2	1	1	L2_026_000M1_scaffold_3784_7			PEAKS DB
DFEADFLK	52.26	983.46	8	0.1	492.737	164.86	12153000	15489000	1	F1:70778	04232021_Banfield_Phage_026M_300kDa_FT_10uL_1D_PR180_QE1_s09.raw	2	1	1	L2_026_000M1_scaffold_4048_7			PEAKS DB
FDIGDIIGVR	52.25	1103.6	10	-0.4	552.806	214.31	32871		1	F1:97119	04232021_Banfield_Phage_026M_300kDa_FT_10uL_1D_PR180_QE1_s09.raw	1	1	0	L2_026_000M1_scaffold_10523_3			PEAKS DB
YLVPM(+15.99)SDVHTDEIK	52.25	1661.8	14	1.5	554.94	102.24		0	2	F2:36711	04232021_Banfield_Phage_026M_300kDa_FilterTop_10uL_1D_PR180_QE1_s01_20210423203514.raw	0	0	0	L2_026_000M1_scaffold_1139_10	Oxidation (M)	M5:Oxidation (M):1000.00	PEAKS DB
MGIDPFDIR	52.25	1062.52	9	1.2	532.266	196.97	8223500	10781000	2	F2:87317	04232021_Banfield_Phage_026M_300kDa_FilterTop_10uL_1D_PR180_QE1_s01_20210423203514.raw	2	1	1	L2_026_000M1_scaffold_1611_6:L2_026_000M1_scaffold_974_17			PEAKS DB
TFANLLAAK	52.25	947.544	9	1	474.78	115.55	12252000	10070000	1	F1:44193	04232021_Banfield_Phage_026M_300kDa_FT_10uL_1D_PR180_QE1_s09.raw	3	2	1	L2_026_000M1_scaffold_4510_2			PEAKS DB
STWEVISNSEDFK	52.25	1540.7	13	9.5	771.367	168.22		596240	2	F2:71832	04232021_Banfield_Phage_026M_300kDa_FilterTop_10uL_1D_PR180_QE1_s01_20210423203514.raw	1	0	1	sp|Q14CN2|CLCA4_HUMAN			PEAKS DB
VNTGTLPSITIPESAEEGTTYLLR	52.24	2561.32	24	-6.6	854.776	222.93	0		1	F1:102216	04232021_Banfield_Phage_026M_300kDa_FT_10uL_1D_PR180_QE1_s09.raw	0	0	0	L2_026_000M1_scaffold_0_157			PEAKS DB
TYVVINDYEK	52.24	1242.61	10	-0.2	622.314	102.28	672060	286700	2	F2:36717	04232021_Banfield_Phage_026M_300kDa_FilterTop_10uL_1D_PR180_QE1_s01_20210423203514.raw	3	1	2	L2_026_000M1_scaffold_20_150:L2_026_000M1_scaffold_23_106			PEAKS DB
GIPVISYDR	52.24	1018.54	9	0.1	510.28	106.97	19869000	15373000	1	F1:39654	04232021_Banfield_Phage_026M_300kDa_FT_10uL_1D_PR180_QE1_s09.raw	2	1	1	L2_026_000M1_scaffold_2186_8:L2_026_000M1_scaffold_12300_2:L2_026_000M1_scaffold_2186_7			PEAKS DB
DFVPVVAELKK	52.24	1243.72	11	0	415.58	131.74	0		1	F1:52840	04232021_Banfield_Phage_026M_300kDa_FT_10uL_1D_PR180_QE1_s09.raw	0	0	0	L2_026_000M1_scaffold_27466_1			PEAKS DB
TIDVSGLGISNLK	52.24	1315.73	13	-1.3	658.874	164.83	107050		1	F1:70575	04232021_Banfield_Phage_026M_300kDa_FT_10uL_1D_PR180_QE1_s09.raw	1	1	0	L2_026_000M1_scaffold_468_15			PEAKS DB
NLADEILPQLR	52.24	1280.71	11	1.8	641.363	207.21		2158900	2	F2:93097	04232021_Banfield_Phage_026M_300kDa_FilterTop_10uL_1D_PR180_QE1_s01_20210423203514.raw	1	0	1	L2_026_000M1_scaffold_778_6			PEAKS DB
AVDTWSWGER	52.24	1205.55	10	0.2	603.781	134.46		888120	2	F2:53820	04232021_Banfield_Phage_026M_300kDa_FilterTop_10uL_1D_PR180_QE1_s01_20210423203514.raw	1	0	1	sp|Q08380|LG3BP_HUMAN			PEAKS DB
LTIEAVPSNAAEGK	52.23	1398.74	14	-1.2	700.374	98.3	713150		1	F1:34724	04232021_Banfield_Phage_026M_300kDa_FT_10uL_1D_PR180_QE1_s09.raw	1	1	0	sp|P31997|CEAM8_HUMAN			PEAKS DB
LITEVSC(+57.02)AVAK	52.22	1189.64	11	1.6	595.827	94.59		3030400	2	F2:32413	04232021_Banfield_Phage_026M_300kDa_FilterTop_10uL_1D_PR180_QE1_s01_20210423203514.raw	2	0	2	L2_026_000M1_scaffold_1514_7:L2_026_000M1_scaffold_265_32:L2_026_000M1_scaffold_5580_4:L2_026_000M1_scaffold_30_171	Carbamidomethylation	C7:Carbamidomethylation:1000.00	PEAKS DB
GFTGTFLIEPK	52.22	1208.64	11	-0.3	605.329	173.76	61037000	42077000	2	F2:75055	04232021_Banfield_Phage_026M_300kDa_FilterTop_10uL_1D_PR180_QE1_s01_20210423203514.raw	14	7	7	L2_026_000M1_scaffold_2164_9			PEAKS DB
FLGFEQTFK	52.22	1115.57	9	-0.1	558.79	167.87	64813000	51314000	1	F1:72372	04232021_Banfield_Phage_026M_300kDa_FT_10uL_1D_PR180_QE1_s09.raw	5	2	3	L2_026_000M1_scaffold_30_190:L2_026_000M1_scaffold_1855_7:L2_026_000M1_scaffold_1279_14:L2_026_000M1_scaffold_719_4:L2_026_000M1_scaffold_2912_3:L2_026_000M1_scaffold_265_27:L2_026_000M1_scaffold_27_152:L2_026_000M1_scaffold_7105_3:L2_026_000M1_scaffold_304_32:L2_026_000M1_scaffold_160_33:L2_026_000M1_scaffold_0_321:L2_026_000M1_scaffold_312_34:L2_026_000M1_scaffold_2230_7			PEAKS DB
LILSEYYDK	52.22	1142.59	9	0.7	572.301	128.54	2883800	2480900	1	F1:51014	04232021_Banfield_Phage_026M_300kDa_FT_10uL_1D_PR180_QE1_s09.raw	2	1	1	L2_026_000M1_scaffold_3996_2			PEAKS DB
FEVPHEHVQSF	52.22	1354.63	11	-0.4	452.551	118.89	4762300	25538000	2	F2:45822	04232021_Banfield_Phage_026M_300kDa_FilterTop_10uL_1D_PR180_QE1_s01_20210423203514.raw	8	2	6	sp|O43451|MGA_HUMAN			PEAKS DB
FLPIYTGVEGEEK	52.21	1480.74	13	0.3	741.38	159.68	219100	260770	2	F2:67062	04232021_Banfield_Phage_026M_300kDa_FilterTop_10uL_1D_PR180_QE1_s01_20210423203514.raw	2	1	1	L2_026_000M1_scaffold_11212_1			PEAKS DB
ADLTNLIIDK	52.21	1114.62	10	0.4	558.319	161.1	0	15969000	2	F2:67889	04232021_Banfield_Phage_026M_300kDa_FilterTop_10uL_1D_PR180_QE1_s01_20210423203514.raw	1	0	1	L2_026_000M1_scaffold_548_1			PEAKS DB
AQGPNSESDIADQVN	52.21	1543.67	15	-1.1	772.844	81.44	0		1	F1:26700	04232021_Banfield_Phage_026M_300kDa_FT_10uL_1D_PR180_QE1_s09.raw	0	0	0	L2_026_000M1_scaffold_9403_3			PEAKS DB
IYVDAVINHMSGNAV	52.21	1601.79	15	-1	801.9	185.89	1398200		1	F1:81679	04232021_Banfield_Phage_026M_300kDa_FT_10uL_1D_PR180_QE1_s09.raw	1	1	0	sp|P19961|AMY2B_HUMAN			PEAKS DB
SSSDNLIGSLPYK	52.2	1379.69	13	-3.1	690.852	154.13		455370	2	F2:64057	04232021_Banfield_Phage_026M_300kDa_FilterTop_10uL_1D_PR180_QE1_s01_20210423203514.raw	2	0	2	L2_026_000M1_scaffold_101_58			PEAKS DB
YDALGMIETK	52.2	1139.55	10	-1.4	570.783	135.33	1373800		1	F1:54659	04232021_Banfield_Phage_026M_300kDa_FT_10uL_1D_PR180_QE1_s09.raw	2	2	0	L2_026_000M1_scaffold_1833_4			PEAKS DB
GIIDAILNGDIK	52.2	1240.7	12	-0.1	621.359	225.65	56748		1	F1:103845	04232021_Banfield_Phage_026M_300kDa_FT_10uL_1D_PR180_QE1_s09.raw	2	2	0	L2_026_000M1_scaffold_3362_7			PEAKS DB
PTNLAQFIK	52.2	1030.58	9	1.6	516.299	130.82	7582300	10710000	2	F2:52192	04232021_Banfield_Phage_026M_300kDa_FilterTop_10uL_1D_PR180_QE1_s01_20210423203514.raw	3	1	2	L2_026_000M1_scaffold_3775_1			PEAKS DB
EEVDALIAEGK	52.2	1172.59	11	0	587.303	109.37		2085800	2	F2:40406	04232021_Banfield_Phage_026M_300kDa_FilterTop_10uL_1D_PR180_QE1_s01_20210423203514.raw	1	0	1	L2_026_000M1_scaffold_4611_5:L2_026_000M1_scaffold_3802_4:L2_026_000M1_scaffold_13958_3:L2_026_000M1_scaffold_522_31			PEAKS DB
GLQSLSTNNPLILVDGIER	52.19	2038.11	19	0.4	680.376	220.32	0		1	F1:100669	04232021_Banfield_Phage_026M_300kDa_FT_10uL_1D_PR180_QE1_s09.raw	0	0	0	L2_026_000M1_scaffold_1732_5			PEAKS DB
IAIGNDHAAVELK	52.19	1349.73	13	0.5	450.918	95.51	309040	555080	2	F2:32772	04232021_Banfield_Phage_026M_300kDa_FilterTop_10uL_1D_PR180_QE1_s01_20210423203514.raw	2	1	1	L2_026_000M1_scaffold_2498_8			PEAKS DB
VIGYHAEITSK	52.19	1216.65	11	0.7	406.556	76.07	1089500	1197600	1	F1:23764	04232021_Banfield_Phage_026M_300kDa_FT_10uL_1D_PR180_QE1_s09.raw	5	2	3	L2_026_000M1_scaffold_3775_3			PEAKS DB
QLSNGTTWMAENLR	52.18	1619.77	14	-1.2	810.893	150.72	0		1	F1:62652	04232021_Banfield_Phage_026M_300kDa_FT_10uL_1D_PR180_QE1_s09.raw	0	0	0	L2_026_000M1_scaffold_12_151			PEAKS DB
SAFTSAGMDGSSDWR	52.18	1573.65	15	3.9	787.834	125.82	0		1	F1:49443	04232021_Banfield_Phage_026M_300kDa_FT_10uL_1D_PR180_QE1_s09.raw	0	0	0	L2_026_000M1_scaffold_175_65:L2_026_000M1_scaffold_5390_5			PEAKS DB
TLTLLSVTR	52.18	1002.61	9	0	502.311	131.28	1097400000	525720000	1	F1:52503	04232021_Banfield_Phage_026M_300kDa_FT_10uL_1D_PR180_QE1_s09.raw	13	4	9	sp|P06731|CEAM5_HUMAN:sp|P13688|CEAM1_HUMAN:sp|P31997|CEAM8_HUMAN			PEAKS DB
GQATEIQIAAENILK	52.17	1597.87	15	1	799.942	199.21	0		1	F1:89389	04232021_Banfield_Phage_026M_300kDa_FT_10uL_1D_PR180_QE1_s09.raw	0	0	0	L2_026_000M1_scaffold_1493_7			PEAKS DB
GIIDLFEMK	52.17	1064.56	9	-0.3	533.286	215.86	3407600		1	F1:98281	04232021_Banfield_Phage_026M_300kDa_FT_10uL_1D_PR180_QE1_s09.raw	5	5	0	L2_026_000M1_scaffold_155_25			PEAKS DB
NGSQQEYELIASGGAGK	52.17	1707.81	17	5.1	854.915	108.97		0	2	F2:40279	04232021_Banfield_Phage_026M_300kDa_FilterTop_10uL_1D_PR180_QE1_s01_20210423203514.raw	0	0	0	L2_026_000M1_scaffold_2004_5			PEAKS DB
IAFLFEEVAK	52.17	1165.64	10	-0.9	583.826	196.85	157060		1	F1:88113	04232021_Banfield_Phage_026M_300kDa_FT_10uL_1D_PR180_QE1_s09.raw	1	1	0	L2_026_000M1_scaffold_6289_4:L2_026_000M1_scaffold_215_15			PEAKS DB
DLNIEKPEDLK	52.17	1312.69	11	-0.1	438.57	101.13		9580200	2	F2:36188	04232021_Banfield_Phage_026M_300kDa_FilterTop_10uL_1D_PR180_QE1_s01_20210423203514.raw	1	0	1	L2_026_000M1_scaffold_710_26			PEAKS DB
SSSYSGEYGGGGGK	52.17	1291.53	14	-1	646.773	48.48	36224	205970	2	F2:11802	04232021_Banfield_Phage_026M_300kDa_FilterTop_10uL_1D_PR180_QE1_s01_20210423203514.raw	6	1	5	sp|O60844|ZG16_HUMAN			PEAKS DB
IIDLINALGAADK	52.15	1325.76	13	4.7	663.888	210.75		0	2	F2:95167	04232021_Banfield_Phage_026M_300kDa_FilterTop_10uL_1D_PR180_QE1_s01_20210423203514.raw	0	0	0	L2_026_000M1_scaffold_11269_1			PEAKS DB
VDIYDITAGDTDSK	52.15	1511.7	14	-6.6	756.852	141.79		0	2	F2:57777	04232021_Banfield_Phage_026M_300kDa_FilterTop_10uL_1D_PR180_QE1_s01_20210423203514.raw	0	0	0	L2_026_000M1_scaffold_11535_1			PEAKS DB
GMGGMGIPGDLSSQSR	52.15	1548.7	16	-1.8	775.357	128.01	3630100		1	F1:50862	04232021_Banfield_Phage_026M_300kDa_FT_10uL_1D_PR180_QE1_s09.raw	1	1	0	L2_026_000M1_scaffold_2407_1:L2_026_000M1_scaffold_21149_2			PEAKS DB
NIALGYSLPSK	52.15	1161.64	11	1.1	581.828	127.88	626500	2252400	1	F1:50577	04232021_Banfield_Phage_026M_300kDa_FT_10uL_1D_PR180_QE1_s09.raw	3	1	2	L2_026_000M1_scaffold_4862_3			PEAKS DB
LGATVIPATHLLTK	52.15	1433.86	14	0.4	478.961	128.98	1020100		1	F1:51210	04232021_Banfield_Phage_026M_300kDa_FT_10uL_1D_PR180_QE1_s09.raw	1	1	0	L2_026_000M1_scaffold_556_7:L2_026_000M1_scaffold_2559_6:L2_026_000M1_scaffold_10000_4:L2_026_000M1_scaffold_1207_4			PEAKS DB
GDWAYDALEK	52.15	1166.52	10	2.8	584.271	130.17	958460		1	F1:51952	04232021_Banfield_Phage_026M_300kDa_FT_10uL_1D_PR180_QE1_s09.raw	1	1	0	L2_026_000M1_scaffold_922_7:L2_026_000M1_scaffold_1528_7			PEAKS DB
SSYEMNWVR	52.15	1170.51	9	-1.2	586.263	109.5	247100	3004400	1	F1:41089	04232021_Banfield_Phage_026M_300kDa_FT_10uL_1D_PR180_QE1_s09.raw	3	2	1	sp|P01763|HV348_HUMAN			PEAKS DB
ITTYEEYQAQR	52.15	1400.66	11	-1.6	701.335	80.56	92810	373540	2	F2:26009	04232021_Banfield_Phage_026M_300kDa_FilterTop_10uL_1D_PR180_QE1_s01_20210423203514.raw	2	1	1	sp|Q9NR71|ASAH2_HUMAN			PEAKS DB
FGLVPEEVMR	52.14	1175.6	10	0	588.808	172.12	45931000	51017000	2	F2:74107	04232021_Banfield_Phage_026M_300kDa_FilterTop_10uL_1D_PR180_QE1_s01_20210423203514.raw	2	1	1	L2_026_000M1_scaffold_1466_13			PEAKS DB
QPSIYEIFTDK	52.14	1339.67	11	-0.8	670.84	191.07	132070		1	F1:84728	04232021_Banfield_Phage_026M_300kDa_FT_10uL_1D_PR180_QE1_s09.raw	1	1	0	L2_026_000M1_scaffold_15578_1			PEAKS DB
ESVIANYNTAEK	52.14	1337.65	12	-0.9	669.83	81.43		0	2	F2:26569	04232021_Banfield_Phage_026M_300kDa_FilterTop_10uL_1D_PR180_QE1_s01_20210423203514.raw	0	0	0	L2_026_000M1_scaffold_852_19			PEAKS DB
GFLADLQAK	52.13	961.523	9	-0.3	481.769	127.98	9070900	5093800	1	F1:50657	04232021_Banfield_Phage_026M_300kDa_FT_10uL_1D_PR180_QE1_s09.raw	2	1	1	L2_026_000M1_scaffold_1718_5:L2_026_000M1_scaffold_44_90:L2_026_000M1_scaffold_588_1			PEAKS DB
IQNLTIGYDFK	52.12	1310.69	11	0.5	656.351	168.47	3478100	3275600	2	F2:71956	04232021_Banfield_Phage_026M_300kDa_FilterTop_10uL_1D_PR180_QE1_s01_20210423203514.raw	4	1	3	L2_026_000M1_scaffold_1058_2			PEAKS DB
IADWVNVVGR	52.12	1127.61	10	-1.2	564.811	154.64		1044000	2	F2:64653	04232021_Banfield_Phage_026M_300kDa_FilterTop_10uL_1D_PR180_QE1_s01_20210423203514.raw	1	0	1	L2_026_000M1_scaffold_1082_39			PEAKS DB
QTGDSIVGTNYIR	52.12	1422.71	13	-0.4	712.362	105.48	0	7480900	1	F1:38860	04232021_Banfield_Phage_026M_300kDa_FT_10uL_1D_PR180_QE1_s09.raw	1	0	1	L2_026_000M1_scaffold_1611_6:L2_026_000M1_scaffold_974_17			PEAKS DB
QDLAIDFMK	52.12	1079.53	9	1.4	540.774	166.75	0	3448400	2	F2:70985	04232021_Banfield_Phage_026M_300kDa_FilterTop_10uL_1D_PR180_QE1_s01_20210423203514.raw	1	0	1	L2_026_000M1_scaffold_19791_2			PEAKS DB
GSSYDSISYGSK	52.12	1249.55	12	0.7	625.781	78.59	0		1	F1:25061	04232021_Banfield_Phage_026M_300kDa_FT_10uL_1D_PR180_QE1_s09.raw	0	0	0	L2_026_000M1_scaffold_3233_1			PEAKS DB
SNNPYWIINK	52.12	1247.63	10	1.9	624.823	131.33	6066000	4924500	1	F1:52452	04232021_Banfield_Phage_026M_300kDa_FT_10uL_1D_PR180_QE1_s09.raw	2	1	1	L2_026_000M1_scaffold_3326_1:L2_026_000M1_scaffold_66_89:L2_026_000M1_scaffold_24697_1			PEAKS DB
VQFNGAIGPYK	52.12	1192.62	11	-0.7	597.319	111.16	8740100	0	2	F2:41527	04232021_Banfield_Phage_026M_300kDa_FilterTop_10uL_1D_PR180_QE1_s01_20210423203514.raw	1	1	0	L2_026_000M1_scaffold_7105_3			PEAKS DB
IPSFTIDHIR	52.12	1197.65	10	-0.4	400.224	124.99	159200		1	F1:49009	04232021_Banfield_Phage_026M_300kDa_FT_10uL_1D_PR180_QE1_s09.raw	1	1	0	L2_026_000M1_scaffold_751_39:L2_026_000M1_scaffold_24_119			PEAKS DB
LQNITLGYDFK	52.12	1310.69	11	0.5	656.351	168.47	3478100	3275600	2	F2:71956	04232021_Banfield_Phage_026M_300kDa_FilterTop_10uL_1D_PR180_QE1_s01_20210423203514.raw	4	1	3				PEAKS DB
IATGSDPLEYISK	52.11	1392.71	13	-1.1	697.363	152.12	1744200	2062100	1	F1:63662	04232021_Banfield_Phage_026M_300kDa_FT_10uL_1D_PR180_QE1_s09.raw	3	2	1	L2_026_000M1_scaffold_10957_1			PEAKS DB
TTPVGGTVSLK	52.11	1058.6	11	-0.5	530.306	79.74	0		1	F1:25690	04232021_Banfield_Phage_026M_300kDa_FT_10uL_1D_PR180_QE1_s09.raw	0	0	0	L2_026_000M1_scaffold_4974_1			PEAKS DB
ELNLDAIHDTVHEM(+15.99)AR	52.11	1878.89	16	-0.4	470.729	117.9	0	2024300	2	F2:45263	04232021_Banfield_Phage_026M_300kDa_FilterTop_10uL_1D_PR180_QE1_s01_20210423203514.raw	2	0	2	L2_026_000M1_scaffold_840_5:L2_026_000M1_scaffold_10387_1	Oxidation (M)	M14:Oxidation (M):1000.00	PEAKS DB
ELAMMEEELK	52.1	1221.56	10	-1	611.788	139.28		0	2	F2:56499	04232021_Banfield_Phage_026M_300kDa_FilterTop_10uL_1D_PR180_QE1_s01_20210423203514.raw	0	0	0	L2_026_000M1_scaffold_928_27			PEAKS DB
EVQLVESGEGLVQPGGSLR	52.1	1953.02	19	-0.5	977.515	204.14	33727000	7196500	2	F2:91533	04232021_Banfield_Phage_026M_300kDa_FilterTop_10uL_1D_PR180_QE1_s01_20210423203514.raw	7	5	2	sp|A0A075B6Q5|HV364_HUMAN			PEAKS DB
EFTAVIEEAK	52.09	1135.58	10	0.4	568.795	103.69	2427300	334480	1	F1:37803	04232021_Banfield_Phage_026M_300kDa_FT_10uL_1D_PR180_QE1_s09.raw	2	1	1	L2_026_000M1_scaffold_0_185			PEAKS DB
YVLLPGDPFR	52.09	1175.63	10	-0.4	588.824	191.25	4067100		1	F1:84736	04232021_Banfield_Phage_026M_300kDa_FT_10uL_1D_PR180_QE1_s09.raw	1	1	0	L2_026_000M1_scaffold_1216_15			PEAKS DB
AMPSNYYTLSDDK	52.09	1503.66	13	-2.5	752.833	104.82	0		1	F1:38476	04232021_Banfield_Phage_026M_300kDa_FT_10uL_1D_PR180_QE1_s09.raw	0	0	0	L2_026_000M1_scaffold_1700_5			PEAKS DB
GIGLTAEEIDK	52.09	1144.6	11	0.4	573.306	104.5		0	2	F2:37925	04232021_Banfield_Phage_026M_300kDa_FilterTop_10uL_1D_PR180_QE1_s01_20210423203514.raw	0	0	0	L2_026_000M1_scaffold_2485_5:L2_026_000M1_scaffold_9_130:L2_026_000M1_scaffold_911_2:L2_026_000M1_scaffold_23450_1			PEAKS DB
ALVGQIVPIK	52.08	1036.66	10	0.4	519.34	133.61	45153000	70727000	2	F2:53563	04232021_Banfield_Phage_026M_300kDa_FilterTop_10uL_1D_PR180_QE1_s01_20210423203514.raw	2	1	1	L2_026_000M1_scaffold_1834_7			PEAKS DB
AIPTMLDYR	52.07	1078.55	9	0.2	540.281	131.96	2974900	2915800	1	F1:52945	04232021_Banfield_Phage_026M_300kDa_FT_10uL_1D_PR180_QE1_s09.raw	2	1	1	L2_026_000M1_scaffold_0_185			PEAKS DB
IGEVYGIFK	52.07	1024.56	9	1.9	513.288	154.48		4756300	2	F2:64296	04232021_Banfield_Phage_026M_300kDa_FilterTop_10uL_1D_PR180_QE1_s01_20210423203514.raw	1	0	1	L2_026_000M1_scaffold_12007_2:L2_026_000M1_scaffold_20_147:L2_026_000M1_scaffold_8406_2:L2_026_000M1_scaffold_23_109			PEAKS DB
ELHFATDVSR	52.07	1173.58	10	-0.6	392.2	82.23	609130		1	F1:27112	04232021_Banfield_Phage_026M_300kDa_FT_10uL_1D_PR180_QE1_s09.raw	1	1	0	L2_026_000M1_scaffold_1524_1:L2_026_000M1_scaffold_205_61			PEAKS DB
TLLEAIAPK	52.07	954.575	9	0.4	478.295	126.18	64626000	111250000	2	F2:49912	04232021_Banfield_Phage_026M_300kDa_FilterTop_10uL_1D_PR180_QE1_s01_20210423203514.raw	2	1	1	L2_026_000M1_scaffold_16365_2:L2_026_000M1_scaffold_1733_3			PEAKS DB
VDSLIVIPNER	52.07	1253.7	11	-1	627.856	136.79	27064000		1	F1:55296	04232021_Banfield_Phage_026M_300kDa_FT_10uL_1D_PR180_QE1_s09.raw	1	1	0	L2_026_000M1_scaffold_169_26:L2_026_000M1_scaffold_326_8:L2_026_000M1_scaffold_103_129			PEAKS DB
MESFSELIK	52.07	1082.53	9	-1.4	542.272	163.09	936040	1173000	2	F2:69066	04232021_Banfield_Phage_026M_300kDa_FilterTop_10uL_1D_PR180_QE1_s01_20210423203514.raw	2	1	1	L2_026_000M1_scaffold_20_71			PEAKS DB
IASEIGADGLPISVIQSGK	52.06	1854.01	19	-4.6	928.008	191.24		0	2	F2:83826	04232021_Banfield_Phage_026M_300kDa_FilterTop_10uL_1D_PR180_QE1_s01_20210423203514.raw	0	0	0	L2_026_000M1_scaffold_0_160			PEAKS DB
ALPGDYVATM(+15.99)EAR	52.06	1408.67	13	-4.3	705.337	97.85		187600	2	F2:34112	04232021_Banfield_Phage_026M_300kDa_FilterTop_10uL_1D_PR180_QE1_s01_20210423203514.raw	2	0	2	L2_026_000M1_scaffold_1339_9	Oxidation (M)	M10:Oxidation (M):1000.00	PEAKS DB
SSFTGSAAVVK	52.06	1052.55	11	0.2	527.283	75.73	889530	1137500	2	F2:23669	04232021_Banfield_Phage_026M_300kDa_FilterTop_10uL_1D_PR180_QE1_s01_20210423203514.raw	7	3	4	L2_026_000M1_scaffold_5794_1			PEAKS DB
DNTGAEIQESLIR	52.06	1444.72	13	-2.3	723.364	136.35		990810	2	F2:54752	04232021_Banfield_Phage_026M_300kDa_FilterTop_10uL_1D_PR180_QE1_s01_20210423203514.raw	1	0	1	L2_026_000M1_scaffold_6513_2			PEAKS DB
IVELPLNEEEK	52.05	1311.69	11	-1.2	656.852	119.11	6007500	4874700	2	F2:45845	04232021_Banfield_Phage_026M_300kDa_FilterTop_10uL_1D_PR180_QE1_s01_20210423203514.raw	3	2	1	L2_026_000M1_scaffold_1279_9			PEAKS DB
FTPADILGK	52.03	960.528	9	1	481.272	146.55	13590000	7542900	1	F1:60958	04232021_Banfield_Phage_026M_300kDa_FT_10uL_1D_PR180_QE1_s09.raw	3	2	1	L2_026_000M1_scaffold_548_36			PEAKS DB
TAMQNQHISLQELLK	52.03	1752.92	15	0.2	585.314	156.74	615470		1	F1:66084	04232021_Banfield_Phage_026M_300kDa_FT_10uL_1D_PR180_QE1_s09.raw	1	1	0	L2_026_000M1_scaffold_71_1			PEAKS DB
VVSDILESNGSSSM(+15.99)ATVC(+57.02)AGTLALM(+15.99)DAGVK	52.02	3014.42	30	-7.9	1005.81	207.75		0	2	F2:93557	04232021_Banfield_Phage_026M_300kDa_FilterTop_10uL_1D_PR180_QE1_s01_20210423203514.raw	0	0	0	L2_026_000M1_scaffold_1334_9:L2_026_000M1_scaffold_36_30:L2_026_000M1_scaffold_12935_2:L2_026_000M1_scaffold_14427_1:L2_026_000M1_scaffold_28_18:L2_026_000M1_scaffold_1132_4:L2_026_000M1_scaffold_17601_1	Oxidation (M); Carbamidomethylation	M14:Oxidation (M):1000.00;C18:Carbamidomethylation:1000.00;M25:Oxidation (M):1000.00	PEAKS DB
DGWPLVMPER	52.02	1198.58	10	-1.7	600.297	180.3	2053100	0	1	F1:78460	04232021_Banfield_Phage_026M_300kDa_FT_10uL_1D_PR180_QE1_s09.raw	1	1	0	L2_026_000M1_scaffold_1487_17:L2_026_000M1_scaffold_766_10			PEAKS DB
AGTENVPGIVGYGVAAAR	52.02	1700.88	18	-0.9	851.449	152.96	678100	23605	1	F1:63966	04232021_Banfield_Phage_026M_300kDa_FT_10uL_1D_PR180_QE1_s09.raw	2	1	1	L2_026_000M1_scaffold_1586_4			PEAKS DB
QEYDWDAILK	52.02	1279.61	10	-2.5	640.81	189.59	262930		1	F1:83879	04232021_Banfield_Phage_026M_300kDa_FT_10uL_1D_PR180_QE1_s09.raw	1	1	0	L2_026_000M1_scaffold_580_6			PEAKS DB
IAAVATDYMDKPLEEQK	52.02	1920.95	17	1.3	641.325	126.39		564830	2	F2:49541	04232021_Banfield_Phage_026M_300kDa_FilterTop_10uL_1D_PR180_QE1_s01_20210423203514.raw	1	0	1	L2_026_000M1_scaffold_8989_3			PEAKS DB
NLVPDNIVSFAK	52.01	1315.71	12	-0.7	658.864	190.46		1787500	2	F2:83494	04232021_Banfield_Phage_026M_300kDa_FilterTop_10uL_1D_PR180_QE1_s01_20210423203514.raw	1	0	1	L2_026_000M1_scaffold_1139_18			PEAKS DB
YEVGTM(+15.99)IEIPR	52.01	1322.65	11	-0.8	662.334	131.83	27256000		1	F1:53123	04232021_Banfield_Phage_026M_300kDa_FT_10uL_1D_PR180_QE1_s09.raw	2	2	0	L2_026_000M1_scaffold_1239_12:L2_026_000M1_scaffold_14801_1:L2_026_000M1_scaffold_11530_2:L2_026_000M1_scaffold_20442_1	Oxidation (M)	M6:Oxidation (M):1000.00	PEAKS DB
LSFMVKPNVDYISS	52.01	1598.8	14	-1.9	800.406	187.35	1140100		1	F1:82549	04232021_Banfield_Phage_026M_300kDa_FT_10uL_1D_PR180_QE1_s09.raw	1	1	0	L2_026_000M1_scaffold_2133_9			PEAKS DB
LANLLLSEIK	52.01	1112.68	10	0	557.347	172.48	6159500		1	F1:74693	04232021_Banfield_Phage_026M_300kDa_FT_10uL_1D_PR180_QE1_s09.raw	3	3	0	L2_026_000M1_scaffold_36_195			PEAKS DB
AYDAGIPTFMVDR	52	1454.69	13	-0.2	728.35	181.84	223620	0	1	F1:79389	04232021_Banfield_Phage_026M_300kDa_FT_10uL_1D_PR180_QE1_s09.raw	1	1	0	L2_026_000M1_scaffold_26149_1			PEAKS DB
LMEWGGYYK	52	1145.52	9	1.6	573.769	133.59	1856500	69286	1	F1:53833	04232021_Banfield_Phage_026M_300kDa_FT_10uL_1D_PR180_QE1_s09.raw	2	1	1	L2_026_000M1_scaffold_3401_1			PEAKS DB
MIC(+57.02)NLMGANGTFVK	52	1554.74	14	8.4	778.382	167.66		0	2	F2:71537	04232021_Banfield_Phage_026M_300kDa_FilterTop_10uL_1D_PR180_QE1_s01_20210423203514.raw	0	0	0	L2_026_000M1_scaffold_393_11	Carbamidomethylation	C3:Carbamidomethylation:1000.00	PEAKS DB
TEHGGNDLEANIPTYYR	51.99	1948.89	17	0.7	650.638	132.26		1173200	2	F2:52690	04232021_Banfield_Phage_026M_300kDa_FilterTop_10uL_1D_PR180_QE1_s01_20210423203514.raw	1	0	1	L2_026_000M1_scaffold_5994_1			PEAKS DB
LGEHNIEVLEGNEQFI	51.99	1839.9	16	2.1	920.959	203.93	10192000	1842300	2	F2:91202	04232021_Banfield_Phage_026M_300kDa_FilterTop_10uL_1D_PR180_QE1_s01_20210423203514.raw	3	2	1	sp|P07478|TRY2_HUMAN:sp|P07477|TRY1_HUMAN			PEAKS DB
AESGSLAVSVSK	51.99	1133.59	12	0.9	567.804	77.7	6655600	7312600	1	F1:24607	04232021_Banfield_Phage_026M_300kDa_FT_10uL_1D_PR180_QE1_s09.raw	4	1	3	sp|P08217|CEL2A_HUMAN:sp|P08218|CEL2B_HUMAN			PEAKS DB
ENLVNEEVTR	51.99	1201.59	10	-2	601.803	81.37	1701600	2143800	1	F1:26604	04232021_Banfield_Phage_026M_300kDa_FT_10uL_1D_PR180_QE1_s09.raw	2	1	1	sp|Q14002|CEAM7_HUMAN			PEAKS DB
DTVTLNDVQVLAH	51.98	1423.73	13	-3	712.87	161.5	2788800	6872700	1	F1:68752	04232021_Banfield_Phage_026M_300kDa_FT_10uL_1D_PR180_QE1_s09.raw	4	3	1	L2_026_000M1_scaffold_10728_2			PEAKS DB
LLGIVPEANDGH	51.98	1233.64	12	0	617.825	129.53	54630000	39730000	2	F2:51203	04232021_Banfield_Phage_026M_300kDa_FilterTop_10uL_1D_PR180_QE1_s01_20210423203514.raw	2	1	1	sp|Q6UWV6|ENPP7_HUMAN			PEAKS DB
QLC(+57.02)AGFEAQGLK	51.97	1320.65	12	-1.2	661.331	104.37	7488800		1	F1:38451	04232021_Banfield_Phage_026M_300kDa_FT_10uL_1D_PR180_QE1_s09.raw	1	1	0	L2_026_000M1_scaffold_22245_1	Carbamidomethylation	C3:Carbamidomethylation:1000.00	PEAKS DB
AIGM(+15.99)PVSIC(+57.02)ELIGR	51.97	1530.79	14	0.2	766.402	205.91		1022400	2	F2:92426	04232021_Banfield_Phage_026M_300kDa_FilterTop_10uL_1D_PR180_QE1_s01_20210423203514.raw	3	0	3	L2_026_000M1_scaffold_488_4	Oxidation (M); Carbamidomethylation	M4:Oxidation (M):1000.00;C9:Carbamidomethylation:1000.00	PEAKS DB
IHLAPGGGFALK	51.97	1179.68	12	0.4	394.233	108.84	0		1	F1:40777	04232021_Banfield_Phage_026M_300kDa_FT_10uL_1D_PR180_QE1_s09.raw	0	0	0	L2_026_000M1_scaffold_8061_1			PEAKS DB
EGVTPQDIVDR	51.96	1227.61	11	2.6	614.814	102.04		15519000	2	F2:36408	04232021_Banfield_Phage_026M_300kDa_FilterTop_10uL_1D_PR180_QE1_s01_20210423203514.raw	1	0	1				PEAKS DB
QGNVYYATVK	51.95	1141.58	10	-0.9	571.795	77.37		221680	2	F2:24428	04232021_Banfield_Phage_026M_300kDa_FilterTop_10uL_1D_PR180_QE1_s01_20210423203514.raw	1	0	1	L2_026_000M1_scaffold_6479_5			PEAKS DB
TTVTTITVYAEPPKPF	51.95	1763.93	16	-0.2	882.974	198.18	0		1	F1:88835	04232021_Banfield_Phage_026M_300kDa_FT_10uL_1D_PR180_QE1_s09.raw	0	0	0	sp|P06731|CEAM5_HUMAN			PEAKS DB
SQDIPGLVETSTNLASVK	51.94	1857.97	18	-1.7	929.99	190.31		0	2	F2:83317	04232021_Banfield_Phage_026M_300kDa_FilterTop_10uL_1D_PR180_QE1_s01_20210423203514.raw	0	0	0	L2_026_000M1_scaffold_1496_2:L2_026_000M1_scaffold_20_42:L2_026_000M1_scaffold_572_19:L2_026_000M1_scaffold_1343_7:L2_026_000M1_scaffold_16547_3:L2_026_000M1_scaffold_9795_7			PEAKS DB
LQDDGTGAIWAIGK	51.94	1443.74	14	-2.6	722.873	166.76		787720	2	F2:71159	04232021_Banfield_Phage_026M_300kDa_FilterTop_10uL_1D_PR180_QE1_s01_20210423203514.raw	1	0	1	L2_026_000M1_scaffold_3154_4			PEAKS DB
QSPDAEVLFGGNGDK	51.94	1532.71	15	1.3	767.364	122.94	0	570800	2	F2:47797	04232021_Banfield_Phage_026M_300kDa_FilterTop_10uL_1D_PR180_QE1_s01_20210423203514.raw	3	0	3	L2_026_000M1_scaffold_49_175			PEAKS DB
MAAITAGLK	51.93	874.495	9	-2.4	438.253	83.06	0		1	F1:27476	04232021_Banfield_Phage_026M_300kDa_FT_10uL_1D_PR180_QE1_s09.raw	0	0	0	L2_026_000M1_scaffold_103_173			PEAKS DB
QDSSFLYFFGH	51.93	1346.59	11	2	674.305	226.13	362370		1	F1:104184	04232021_Banfield_Phage_026M_300kDa_FT_10uL_1D_PR180_QE1_s09.raw	5	5	0	L2_026_000M1_scaffold_1466_14			PEAKS DB
IQAFEGTVIAK	51.93	1175.65	11	-0.1	588.835	105	75643000		1	F1:38551	04232021_Banfield_Phage_026M_300kDa_FT_10uL_1D_PR180_QE1_s09.raw	2	2	0	L2_026_000M1_scaffold_825_8:L2_026_000M1_scaffold_65_82:L2_026_000M1_scaffold_564_30			PEAKS DB
ISMAPLYLMK	51.92	1165.62	10	0.7	583.82	199.33	83885	0	2	F2:88536	04232021_Banfield_Phage_026M_300kDa_FilterTop_10uL_1D_PR180_QE1_s01_20210423203514.raw	2	2	0	L2_026_000M1_scaffold_23_76			PEAKS DB
YDGENTIAVK	51.92	1108.54	10	0.1	555.277	72.89	421870	746090	2	F2:22213	04232021_Banfield_Phage_026M_300kDa_FilterTop_10uL_1D_PR180_QE1_s01_20210423203514.raw	2	1	1	L2_026_000M1_scaffold_4510_2			PEAKS DB
VNTSGDVEM(+15.99)VK	51.91	1193.56	11	-0.7	597.787	54.29		5001200	2	F2:15847	04232021_Banfield_Phage_026M_300kDa_FilterTop_10uL_1D_PR180_QE1_s01_20210423203514.raw	9	0	9	L2_026_000M1_scaffold_71_1	Oxidation (M)	M9:Oxidation (M):1000.00	PEAKS DB
LNPNFLVDFGKEPLGPALAH	51.91	2148.14	20	4.1	717.056	223.12	54599		1	F1:102302	04232021_Banfield_Phage_026M_300kDa_FT_10uL_1D_PR180_QE1_s09.raw	1	1	0	sp|Q13228|SBP1_HUMAN			PEAKS DB
NVILPNTIETFR	51.9	1415.78	12	-2	708.894	166.55	1097800		1	F1:71461	04232021_Banfield_Phage_026M_300kDa_FT_10uL_1D_PR180_QE1_s09.raw	1	1	0	code15_L2_026_000M1_scaffold_35_5:code11_L2_026_000M1_scaffold_35_7			PEAKS DB
C(+57.02)NALYSEFDR	51.9	1273.54	10	2.9	637.779	123.24		676810	2	F2:47838	04232021_Banfield_Phage_026M_300kDa_FilterTop_10uL_1D_PR180_QE1_s01_20210423203514.raw	1	0	1	L2_026_000M1_scaffold_111_64	Carbamidomethylation	C1:Carbamidomethylation:1000.00	PEAKS DB
DLTEAINSGLLEEK	51.9	1530.78	14	-7	766.391	194.91		85126	2	F2:85949	04232021_Banfield_Phage_026M_300kDa_FilterTop_10uL_1D_PR180_QE1_s01_20210423203514.raw	1	0	1	L2_026_000M1_scaffold_36_52			PEAKS DB
AWVGGYQEGQRPGDLY	51.9	1794.83	16	8.6	898.431	158.69		0	2	F2:66560	04232021_Banfield_Phage_026M_300kDa_FilterTop_10uL_1D_PR180_QE1_s01_20210423203514.raw	0	0	0	L2_026_000M1_scaffold_4298_3			PEAKS DB
LNELVTLTC(+57.02)LAR	51.9	1401.77	12	0.1	701.89	200.07	0	28650000	2	F2:89197	04232021_Banfield_Phage_026M_300kDa_FilterTop_10uL_1D_PR180_QE1_s01_20210423203514.raw	2	0	2	sp|P01876|IGHA1_HUMAN:sp|P01877|IGHA2_HUMAN	Carbamidomethylation	C9:Carbamidomethylation:1000.00	PEAKS DB
LVAQM(+15.99)PFGSIKDEPEPK	51.89	1900.96	17	0.5	634.661	105.04	988690		1	F1:38583	04232021_Banfield_Phage_026M_300kDa_FT_10uL_1D_PR180_QE1_s09.raw	1	1	0	L2_026_000M1_scaffold_26057_2	Oxidation (M)	M5:Oxidation (M):1000.00	PEAKS DB
ILYDFLDESR	51.89	1269.62	10	1.8	635.82	186.78	514770	65019	1	F1:82048	04232021_Banfield_Phage_026M_300kDa_FT_10uL_1D_PR180_QE1_s09.raw	2	1	1	L2_026_000M1_scaffold_56_89			PEAKS DB
DNLLHIADYLNGK	51.89	1484.76	13	0.5	495.928	190.35	0		1	F1:84309	04232021_Banfield_Phage_026M_300kDa_FT_10uL_1D_PR180_QE1_s09.raw	0	0	0	L2_026_000M1_scaffold_732_7			PEAKS DB
NGYSIDHDFFGH	51.88	1407.58	12	-0.1	470.202	138.17	0		1	F1:56063	04232021_Banfield_Phage_026M_300kDa_FT_10uL_1D_PR180_QE1_s09.raw	0	0	0	L2_026_000M1_scaffold_2572_2			PEAKS DB
TGAPQDANAILIPK	51.88	1407.77	14	-1.2	704.893	107.72	0		1	F1:40151	04232021_Banfield_Phage_026M_300kDa_FT_10uL_1D_PR180_QE1_s09.raw	0	0	0	L2_026_000M1_scaffold_425_33:L2_026_000M1_scaffold_1594_2:L2_026_000M1_scaffold_68_63			PEAKS DB
EFFTQMATR	51.88	1129.52	9	0.6	565.769	116.69	4909100	0	1	F1:44815	04232021_Banfield_Phage_026M_300kDa_FT_10uL_1D_PR180_QE1_s09.raw	2	2	0	L2_026_000M1_scaffold_70_6			PEAKS DB
VEADGVYTLNVPDADGK	51.87	1761.84	17	-3.1	881.926	150.9		345960	2	F2:62264	04232021_Banfield_Phage_026M_300kDa_FilterTop_10uL_1D_PR180_QE1_s01_20210423203514.raw	1	0	1	L2_026_000M1_scaffold_3775_3			PEAKS DB
FYDTIYTER	51.87	1206.56	9	0.3	604.285	111.28		2435800	2	F2:41474	04232021_Banfield_Phage_026M_300kDa_FilterTop_10uL_1D_PR180_QE1_s01_20210423203514.raw	1	0	1	L2_026_000M1_scaffold_9909_5:L2_026_000M1_scaffold_389_24			PEAKS DB
IRGEEAVISAEDSK	51.86	1502.76	14	0.1	752.386	79.87		37102	2	F2:25639	04232021_Banfield_Phage_026M_300kDa_FilterTop_10uL_1D_PR180_QE1_s01_20210423203514.raw	1	0	1	L2_026_000M1_scaffold_1231_12			PEAKS DB
GAVTSATDMLVGK	51.86	1248.64	13	-2.5	625.325	127.59		1950400	2	F2:50270	04232021_Banfield_Phage_026M_300kDa_FilterTop_10uL_1D_PR180_QE1_s01_20210423203514.raw	1	0	1	L2_026_000M1_scaffold_20_78			PEAKS DB
LASASGSVTVTDPDAK	51.86	1517.76	16	0.7	759.886	79.86		13214	2	F2:25665	04232021_Banfield_Phage_026M_300kDa_FilterTop_10uL_1D_PR180_QE1_s01_20210423203514.raw	1	0	1	L2_026_000M1_scaffold_4349_2			PEAKS DB
KPNIITSLELKPEEM(+15.99)EK	51.86	2014.07	17	0.9	504.524	123.84		4534600	2	F2:48290	04232021_Banfield_Phage_026M_300kDa_FilterTop_10uL_1D_PR180_QE1_s01_20210423203514.raw	3	0	3	L2_026_000M1_scaffold_4409_6	Oxidation (M)	M15:Oxidation (M):1000.00	PEAKS DB
EVATNSELVQSGK	51.86	1360.68	13	1	681.35	64.6		21593	2	F2:18244	04232021_Banfield_Phage_026M_300kDa_FilterTop_10uL_1D_PR180_QE1_s01_20210423203514.raw	1	0	1	sp|Q04695|K1C17_HUMAN:sp|P02533|K1C14_HUMAN			PEAKS DB
GEPDASSFPSGGIR	51.85	1375.64	14	1.1	688.826	99.68	1500300		1	F1:35693	04232021_Banfield_Phage_026M_300kDa_FT_10uL_1D_PR180_QE1_s09.raw	4	4	0	L2_026_000M1_scaffold_2354_8			PEAKS DB
LGIPMGFGGPSAGY	51.85	1322.63	14	7.6	662.329	208.82	0	0	1	F1:94571	04232021_Banfield_Phage_026M_300kDa_FT_10uL_1D_PR180_QE1_s09.raw	0	0	0	L2_026_000M1_scaffold_243_66			PEAKS DB
GEPDASSFPSGGLR	51.85	1375.64	14	1.1	688.826	99.68	1500300		1	F1:35693	04232021_Banfield_Phage_026M_300kDa_FT_10uL_1D_PR180_QE1_s09.raw	4	4	0	L2_026_000M1_scaffold_7217_4:L2_026_000M1_scaffold_1876_5:L2_026_000M1_scaffold_16989_4:L2_026_000M1_scaffold_408_55:L2_026_000M1_scaffold_1091_13:L2_026_000M1_scaffold_3728_2:L2_026_000M1_scaffold_3880_3:L2_026_000M1_scaffold_169_14:L2_026_000M1_scaffold_1396_5:L2_026_000M1_scaffold_4165_1:L2_026_000M1_scaffold_1779_8:L2_026_000M1_scaffold_1367_17:L2_026_000M1_scaffold_836_2:L2_026_000M1_scaffold_14730_1:L2_026_000M1_scaffold_404_10:L2_026_000M1_scaffold_11276_1:L2_026_000M1_scaffold_8584_3:L2_026_000M1_scaffold_13779_1:L2_026_000M1_scaffold_8426_2:L2_026_000M1_scaffold_2049_13:L2_026_000M1_scaffold_694_21:L2_026_000M1_scaffold_17738_1:L2_026_000M1_scaffold_5680_4:L2_026_000M1_scaffold_17202_2:L2_026_000M1_scaffold_10298_3:L2_026_000M1_scaffold_27274_1:L2_026_000M1_scaffold_19143_1:L2_026_000M1_scaffold_17034_1:L2_026_000M1_scaffold_899_9			PEAKS DB
EVQLVQSGAEVK	51.85	1285.69	12	-0.5	643.851	82.17	26123000	19833000	1	F1:27045	04232021_Banfield_Phage_026M_300kDa_FT_10uL_1D_PR180_QE1_s09.raw	12	9	3	sp|A0A0C4DH38|HV551_HUMAN:sp|A0A0J9YXX1|HV5X1_HUMAN			PEAKS DB
SAVQGPPER	51.85	939.477	9	-0.6	470.746	41.88	3143300	4229200	2	F2:9727	04232021_Banfield_Phage_026M_300kDa_FilterTop_10uL_1D_PR180_QE1_s01_20210423203514.raw	5	3	2	sp|P01876|IGHA1_HUMAN:sp|P01877|IGHA2_HUMAN			PEAKS DB
GM(+15.99)AGVLIGPGFGER	51.84	1375.69	14	-0.2	688.853	138.77		3159000	2	F2:56339	04232021_Banfield_Phage_026M_300kDa_FilterTop_10uL_1D_PR180_QE1_s01_20210423203514.raw	2	0	2	L2_026_000M1_scaffold_343_38:L2_026_000M1_scaffold_273_6	Oxidation (M)	M2:Oxidation (M):1000.00	PEAKS DB
LAIADIMQAAR	51.84	1171.64	11	-0.9	586.826	195.88	2123400	1957300	2	F2:86418	04232021_Banfield_Phage_026M_300kDa_FilterTop_10uL_1D_PR180_QE1_s01_20210423203514.raw	2	1	1	L2_026_000M1_scaffold_349_15:L2_026_000M1_scaffold_787_8			PEAKS DB
LIFDAHLER	51.84	1112.6	9	0.3	371.873	108.17	2585400		1	F1:40328	04232021_Banfield_Phage_026M_300kDa_FT_10uL_1D_PR180_QE1_s09.raw	1	1	0	L2_026_000M1_scaffold_393_13			PEAKS DB
VFQYGDALAIVC(+57.02)ADSEAHAR	51.84	2192.03	20	0.7	731.685	195.52	390710		1	F1:87305	04232021_Banfield_Phage_026M_300kDa_FT_10uL_1D_PR180_QE1_s09.raw	1	1	0	L2_026_000M1_scaffold_91_53	Carbamidomethylation	C12:Carbamidomethylation:1000.00	PEAKS DB
AGGADPASYINDLR	51.83	1418.68	14	-4.2	710.344	156.47	0		1	F1:66060	04232021_Banfield_Phage_026M_300kDa_FT_10uL_1D_PR180_QE1_s09.raw	0	0	0	L2_026_000M1_scaffold_66_96			PEAKS DB
LSSVAGGSLPNAIPR	51.83	1437.79	15	0.9	719.905	126.83	230880		1	F1:50018	04232021_Banfield_Phage_026M_300kDa_FT_10uL_1D_PR180_QE1_s09.raw	1	1	0	L2_026_000M1_scaffold_71_73			PEAKS DB
ELM(+15.99)PGQALLINK	51.83	1341.73	12	-1.5	671.873	128.74		656540	2	F2:50804	04232021_Banfield_Phage_026M_300kDa_FilterTop_10uL_1D_PR180_QE1_s01_20210423203514.raw	1	0	1	L2_026_000M1_scaffold_7487_1	Oxidation (M)	M3:Oxidation (M):1000.00	PEAKS DB
TFKPSVVFPDTATNK	51.82	1650.86	15	0.5	551.295	116.41	1028100	44949	1	F1:44540	04232021_Banfield_Phage_026M_300kDa_FT_10uL_1D_PR180_QE1_s09.raw	2	1	1	L2_026_000M1_scaffold_1423_11:L2_026_000M1_scaffold_662_6			PEAKS DB
YIPTMLNYQTH	51.82	1379.65	11	-2.1	690.833	141.08	16133000	23301000	1	F1:58027	04232021_Banfield_Phage_026M_300kDa_FT_10uL_1D_PR180_QE1_s09.raw	5	3	2	L2_026_000M1_scaffold_303_42:L2_026_000M1_scaffold_911_65:L2_026_000M1_scaffold_4314_9:L2_026_000M1_scaffold_4048_7			PEAKS DB
SDLIPAPPLSK	51.82	1136.64	11	0.8	569.33	125.99	26915000	20910000	1	F1:49242	04232021_Banfield_Phage_026M_300kDa_FT_10uL_1D_PR180_QE1_s09.raw	4	1	3	sp|P80188|NGAL_HUMAN			PEAKS DB
TYMVGVNVK	51.81	1009.53	9	5.1	505.773	94.89	1051900	740980	2	F2:32491	04232021_Banfield_Phage_026M_300kDa_FilterTop_10uL_1D_PR180_QE1_s01_20210423203514.raw	4	1	3	L2_026_000M1_scaffold_1058_2			PEAKS DB
AVVEANEEAFR	51.81	1233.6	11	-0.3	617.807	82.45	0		1	F1:27235	04232021_Banfield_Phage_026M_300kDa_FT_10uL_1D_PR180_QE1_s09.raw	0	0	0	L2_026_000M1_scaffold_2353_3			PEAKS DB
GISDELMQVNTR	51.81	1361.66	12	-1.1	681.837	131.73	563770		1	F1:52880	04232021_Banfield_Phage_026M_300kDa_FT_10uL_1D_PR180_QE1_s09.raw	1	1	0	L2_026_000M1_scaffold_2711_3			PEAKS DB
SYTTEYAASVK	51.81	1218.58	11	-0.2	610.295	80.71	181580		1	F1:26197	04232021_Banfield_Phage_026M_300kDa_FT_10uL_1D_PR180_QE1_s09.raw	1	1	0	sp|A0A0B4J1Y9|HV372_HUMAN			PEAKS DB
VSLAGAC(+57.02)GVGGYGSR	51.81	1409.67	15	-2	705.842	99.97		74779	2	F2:35397	04232021_Banfield_Phage_026M_300kDa_FilterTop_10uL_1D_PR180_QE1_s01_20210423203514.raw	1	0	1	sp|P13647|K2C5_HUMAN	Carbamidomethylation	C7:Carbamidomethylation:1000.00	PEAKS DB
VTQWMIDEFKK	51.8	1423.72	11	-0.2	475.579	135.25	124000		1	F1:54682	04232021_Banfield_Phage_026M_300kDa_FT_10uL_1D_PR180_QE1_s09.raw	1	1	0	L2_026_000M1_scaffold_402_36			PEAKS DB
SELGVAYANLVK	51.79	1262.69	12	1.7	632.352	155.41	601870		1	F1:65495	04232021_Banfield_Phage_026M_300kDa_FT_10uL_1D_PR180_QE1_s09.raw	1	1	0	L2_026_000M1_scaffold_17877_1			PEAKS DB
FDDLIFDNSDLQR	51.78	1596.74	13	2.7	799.38	198.98		0	2	F2:88316	04232021_Banfield_Phage_026M_300kDa_FilterTop_10uL_1D_PR180_QE1_s01_20210423203514.raw	0	0	0	L2_026_000M1_scaffold_229_34			PEAKS DB
ISDALNIDGTSANLSHIDFIK	51.77	2243.14	21	8.6	748.728	199.64	0		1	F1:89611	04232021_Banfield_Phage_026M_300kDa_FT_10uL_1D_PR180_QE1_s09.raw	0	0	0	L2_026_000M1_scaffold_3403_9			PEAKS DB
M(+15.99)DAGFEFMQK	51.75	1218.5	10	1.9	610.261	123.86	2568400	4496000	2	F2:48303	04232021_Banfield_Phage_026M_300kDa_FilterTop_10uL_1D_PR180_QE1_s01_20210423203514.raw	3	2	1	L2_026_000M1_scaffold_2164_9:L2_026_000M1_scaffold_9_37	Oxidation (M)	M1:Oxidation (M):75.79	PEAKS DB
VVDAPETAPVITLK	51.75	1451.82	14	0.6	726.919	130.23	140470	201710	1	F1:52006	04232021_Banfield_Phage_026M_300kDa_FT_10uL_1D_PR180_QE1_s09.raw	2	1	1	L2_026_000M1_scaffold_30_61			PEAKS DB
VPAAGELTDYDR	51.75	1305.62	12	-1.8	653.816	97.09	0		1	F1:34057	04232021_Banfield_Phage_026M_300kDa_FT_10uL_1D_PR180_QE1_s09.raw	0	0	0				PEAKS DB
DGVITIEEAK	51.73	1073.56	10	0.2	537.788	88.68		2188000	2	F2:29391	04232021_Banfield_Phage_026M_300kDa_FilterTop_10uL_1D_PR180_QE1_s01_20210423203514.raw	4	0	4	L2_026_000M1_scaffold_1225_5:L2_026_000M1_scaffold_20_138:L2_026_000M1_scaffold_3331_8:L2_026_000M1_scaffold_6913_1:L2_026_000M1_scaffold_3083_10:L2_026_000M1_scaffold_12728_2			PEAKS DB
EGYEQISAIFTETADQEK	51.73	2057.94	18	-2.9	1029.98	203.95	505390		1	F1:91850	04232021_Banfield_Phage_026M_300kDa_FT_10uL_1D_PR180_QE1_s09.raw	2	2	0	L2_026_000M1_scaffold_1740_3:L2_026_000M1_scaffold_330_22			PEAKS DB
QLNLDAIHDTVHEMC(+57.02)K	51.73	1922.9	16	1.2	641.974	149.72	509250		1	F1:62086	04232021_Banfield_Phage_026M_300kDa_FT_10uL_1D_PR180_QE1_s09.raw	1	1	0	L2_026_000M1_scaffold_41_120	Carbamidomethylation	C15:Carbamidomethylation:1000.00	PEAKS DB
WWTGTLLPALEK	51.72	1413.77	12	-2.1	707.889	224.15	21408		1	F1:102955	04232021_Banfield_Phage_026M_300kDa_FT_10uL_1D_PR180_QE1_s09.raw	1	1	0	L2_026_000M1_scaffold_1058_14			PEAKS DB
EM(+15.99)FLDHVDVDK	51.72	1362.61	11	-0.7	682.313	101.86		2100800	2	F2:36538	04232021_Banfield_Phage_026M_300kDa_FilterTop_10uL_1D_PR180_QE1_s01_20210423203514.raw	2	0	2	L2_026_000M1_scaffold_1169_6	Oxidation (M)	M2:Oxidation (M):1000.00	PEAKS DB
LHEAVLAYAR	51.72	1141.62	10	-3.5	381.547	82.29	366620		1	F1:27139	04232021_Banfield_Phage_026M_300kDa_FT_10uL_1D_PR180_QE1_s09.raw	1	1	0	L2_026_000M1_scaffold_1341_7:L2_026_000M1_scaffold_306_14:L2_026_000M1_scaffold_3202_6			PEAKS DB
AGVVAIFGPGTSVAK	51.71	1372.77	15	-0.1	687.393	150.77		0	2	F2:62202	04232021_Banfield_Phage_026M_300kDa_FilterTop_10uL_1D_PR180_QE1_s01_20210423203514.raw	0	0	0	L2_026_000M1_scaffold_1129_7			PEAKS DB
YQISQLPEEEK	51.7	1362.67	11	0.2	682.341	101.16	14769000	29881000	2	F2:35930	04232021_Banfield_Phage_026M_300kDa_FilterTop_10uL_1D_PR180_QE1_s01_20210423203514.raw	2	1	1	L2_026_000M1_scaffold_4597_8			PEAKS DB
C(+57.02)LEENVQSAAK	51.69	1247.58	11	0.5	624.798	68.94		152620	2	F2:20495	04232021_Banfield_Phage_026M_300kDa_FilterTop_10uL_1D_PR180_QE1_s01_20210423203514.raw	1	0	1	L2_026_000M1_scaffold_1029_39	Carbamidomethylation	C1:Carbamidomethylation:1000.00	PEAKS DB
TNLSSQITLNR	51.69	1245.67	11	-2.7	623.84	100.05		2653300	2	F2:35406	04232021_Banfield_Phage_026M_300kDa_FilterTop_10uL_1D_PR180_QE1_s01_20210423203514.raw	2	0	2	L2_026_000M1_scaffold_1169_6:L2_026_000M1_scaffold_61_57			PEAKS DB
NAYPLMTVGGVYDHQR	51.69	1819.87	16	0.8	607.63	133.22	497700		1	F1:53636	04232021_Banfield_Phage_026M_300kDa_FT_10uL_1D_PR180_QE1_s09.raw	1	1	0	L2_026_000M1_scaffold_18238_1			PEAKS DB
YLTPPSVDVK	51.69	1117.6	10	1.6	559.809	106.02		27267000	2	F2:38469	04232021_Banfield_Phage_026M_300kDa_FilterTop_10uL_1D_PR180_QE1_s01_20210423203514.raw	1	0	1	L2_026_000M1_scaffold_2345_10:L2_026_000M1_scaffold_1453_7:L2_026_000M1_scaffold_30_317:L2_026_000M1_scaffold_3405_1:L2_026_000M1_scaffold_283_33:L2_026_000M1_scaffold_76_94			PEAKS DB
AFDIAEHTSLQPAK	51.69	1526.77	14	1	509.932	100.61	157380		1	F1:36131	04232021_Banfield_Phage_026M_300kDa_FT_10uL_1D_PR180_QE1_s09.raw	1	1	0	L2_026_000M1_scaffold_45_30:L2_026_000M1_scaffold_2432_4			PEAKS DB
NESVDLTEIIR	51.68	1287.67	11	-3.1	644.839	162.08	1312200	2549500	1	F1:69075	04232021_Banfield_Phage_026M_300kDa_FT_10uL_1D_PR180_QE1_s09.raw	2	1	1	L2_026_000M1_scaffold_1320_3			PEAKS DB
VFNSATVAPSNVSWQK	51.68	1733.87	16	0.3	867.944	133.89		0	2	F2:53545	04232021_Banfield_Phage_026M_300kDa_FilterTop_10uL_1D_PR180_QE1_s01_20210423203514.raw	0	0	0	L2_026_000M1_scaffold_24966_1			PEAKS DB
ILFYTGLTHK	51.68	1191.67	10	-1.4	398.228	124.79		855410	2	F2:48750	04232021_Banfield_Phage_026M_300kDa_FilterTop_10uL_1D_PR180_QE1_s01_20210423203514.raw	1	0	1	L2_026_000M1_scaffold_7819_3:L2_026_000M1_scaffold_1574_38:L2_026_000M1_scaffold_2452_7			PEAKS DB
YTFFASVAK	51.68	1032.53	9	0.2	517.271	129.3	31278000	16823000	1	F1:51263	04232021_Banfield_Phage_026M_300kDa_FT_10uL_1D_PR180_QE1_s09.raw	3	2	1	L2_026_000M1_scaffold_96_78:L2_026_000M1_scaffold_560_16:L2_026_000M1_scaffold_1_218:L2_026_000M1_scaffold_6_290			PEAKS DB
AVAAVHEIYLGK	51.68	1269.71	12	0.3	424.243	95.7	1182400	0	1	F1:33120	04232021_Banfield_Phage_026M_300kDa_FT_10uL_1D_PR180_QE1_s09.raw	1	1	0	L2_026_000M1_scaffold_960_1			PEAKS DB
DLQNLMSWR	51.68	1161.56	9	0	581.787	203.08	5673300	5590200	2	F2:90763	04232021_Banfield_Phage_026M_300kDa_FilterTop_10uL_1D_PR180_QE1_s01_20210423203514.raw	4	2	2	sp|P08473|NEP_HUMAN			PEAKS DB
AFTFPSEVPSK	51.68	1208.61	11	-0.4	605.311	137.12	2249800	2589400	2	F2:55372	04232021_Banfield_Phage_026M_300kDa_FilterTop_10uL_1D_PR180_QE1_s01_20210423203514.raw	2	1	1	sp|P09848|LPH_HUMAN			PEAKS DB
FAAEALLAR	51.67	960.539	9	0.5	481.277	128.3	0	0	1	F1:50887	04232021_Banfield_Phage_026M_300kDa_FT_10uL_1D_PR180_QE1_s09.raw	0	0	0	L2_026_000M1_scaffold_1773_6			PEAKS DB
KNDGSIGGIFSNEYR	51.67	1655.79	15	-1.4	552.937	124.21	0		1	F1:48599	04232021_Banfield_Phage_026M_300kDa_FT_10uL_1D_PR180_QE1_s09.raw	0	0	0	L2_026_000M1_scaffold_1777_8			PEAKS DB
FFGFSADK	51.67	917.428	8	-0.2	459.721	135.51	16869000	27602000	2	F2:54485	04232021_Banfield_Phage_026M_300kDa_FilterTop_10uL_1D_PR180_QE1_s01_20210423203514.raw	2	1	1	L2_026_000M1_scaffold_3775_3			PEAKS DB
SAVEFSVPDAPEDPQPDNTSFVR	51.67	2503.15	23	2.3	1252.59	192.57		104410	2	F2:84557	04232021_Banfield_Phage_026M_300kDa_FilterTop_10uL_1D_PR180_QE1_s01_20210423203514.raw	1	0	1	L2_026_000M1_scaffold_455_41			PEAKS DB
NEYTITTAC(+57.02)EHPEVAMR	51.66	2020.9	17	0.6	674.64	112.29		3423900	2	F2:41936	04232021_Banfield_Phage_026M_300kDa_FilterTop_10uL_1D_PR180_QE1_s01_20210423203514.raw	1	0	1	L2_026_000M1_scaffold_1621_3	Carbamidomethylation	C9:Carbamidomethylation:1000.00	PEAKS DB
IYVSDDGK	51.66	895.429	8	-1.3	448.721	48.26	60930000	56093000	1	F1:12522	04232021_Banfield_Phage_026M_300kDa_FT_10uL_1D_PR180_QE1_s09.raw	6	3	3	sp|P19961|AMY2B_HUMAN:sp|P04746|AMYP_HUMAN:sp|P04745|AMY1_HUMAN			PEAKS DB
DYTVPADADYFHITTN	51.65	1841.81	16	-5.8	921.907	196.93		4116500	2	F2:87729	04232021_Banfield_Phage_026M_300kDa_FilterTop_10uL_1D_PR180_QE1_s01_20210423203514.raw	2	0	2	L2_026_000M1_scaffold_303_42			PEAKS DB
VINGDSDIELTK	51.65	1302.67	12	0	652.341	92.62	0	0	2	F2:31395	04232021_Banfield_Phage_026M_300kDa_FilterTop_10uL_1D_PR180_QE1_s01_20210423203514.raw	0	0	0	L2_026_000M1_scaffold_5832_1			PEAKS DB
GFGGVQVSPPNENVA	51.65	1470.71	15	-1.4	736.361	153.25		6938100	2	F2:62992	04232021_Banfield_Phage_026M_300kDa_FilterTop_10uL_1D_PR180_QE1_s01_20210423203514.raw	1	0	1	sp|P19961|AMY2B_HUMAN:sp|P04746|AMYP_HUMAN:sp|P04745|AMY1_HUMAN			PEAKS DB
YALGISDHYGK	51.64	1222.6	11	-0.8	408.54	95.55	494370	0	2	F2:32862	04232021_Banfield_Phage_026M_300kDa_FilterTop_10uL_1D_PR180_QE1_s01_20210423203514.raw	2	2	0	L2_026_000M1_scaffold_10_12			PEAKS DB
EYDTPFFTK	51.64	1146.52	9	-0.6	574.269	138.68	4605900	5007500	2	F2:55890	04232021_Banfield_Phage_026M_300kDa_FilterTop_10uL_1D_PR180_QE1_s01_20210423203514.raw	2	1	1	L2_026_000M1_scaffold_2753_1			PEAKS DB
AIVVVGGGSM(+15.99)K	51.64	1032.56	11	-0.1	517.289	66.56	9784900		1	F1:20723	04232021_Banfield_Phage_026M_300kDa_FT_10uL_1D_PR180_QE1_s09.raw	6	6	0	L2_026_000M1_scaffold_457_28	Oxidation (M)	M10:Oxidation (M):1000.00	PEAKS DB
TLTINAGEGGTTNPK	51.63	1472.75	15	-3	737.379	79.43	13974		1	F1:25535	04232021_Banfield_Phage_026M_300kDa_FT_10uL_1D_PR180_QE1_s09.raw	1	1	0	L2_026_000M1_scaffold_10498_7			PEAKS DB
MPAYQWVVLK	51.63	1233.66	10	-0.9	617.836	195.3	0	918870	2	F2:86328	04232021_Banfield_Phage_026M_300kDa_FilterTop_10uL_1D_PR180_QE1_s01_20210423203514.raw	2	0	2	L2_026_000M1_scaffold_71_1:L2_026_000M1_scaffold_71_93:L2_026_000M1_scaffold_140_61:L2_026_000M1_scaffold_331_1			PEAKS DB
QLAYDNYETTDDHGM(+15.99)QIYGIAK	51.63	2561.14	22	0.2	854.72	143.25	0	0	1	F1:58469	04232021_Banfield_Phage_026M_300kDa_FT_10uL_1D_PR180_QE1_s09.raw	0	0	0	L2_026_000M1_scaffold_960_1:L2_026_000M1_scaffold_49_172	Oxidation (M)	M15:Oxidation (M):1000.00	PEAKS DB
DQVETALYLGK	51.63	1235.64	11	1.6	618.828	128.57		30160	2	F2:50739	04232021_Banfield_Phage_026M_300kDa_FilterTop_10uL_1D_PR180_QE1_s01_20210423203514.raw	1	0	1	L2_026_000M1_scaffold_9909_5:L2_026_000M1_scaffold_389_24			PEAKS DB
NAIADAC(+57.02)TGSNPR	51.62	1345.6	13	-0.7	673.809	55.66	153820		1	F1:14990	04232021_Banfield_Phage_026M_300kDa_FT_10uL_1D_PR180_QE1_s09.raw	2	2	0	L2_026_000M1_scaffold_1020_13	Carbamidomethylation	C7:Carbamidomethylation:1000.00	PEAKS DB
AAGVSVITDGGAPGAGATIR	51.62	1739.92	20	1	870.966	124.68		115220	2	F2:48728	04232021_Banfield_Phage_026M_300kDa_FilterTop_10uL_1D_PR180_QE1_s01_20210423203514.raw	1	0	1	L2_026_000M1_scaffold_20_78			PEAKS DB
FAAAAGMVGIK	51.62	1034.56	11	-1.4	518.286	106.91	15273000	12424000	1	F1:39607	04232021_Banfield_Phage_026M_300kDa_FT_10uL_1D_PR180_QE1_s09.raw	2	1	1	L2_026_000M1_scaffold_21_33			PEAKS DB
HIWENVEDLK	51.62	1281.64	10	1.5	641.826	111.96	0		1	F1:42273	04232021_Banfield_Phage_026M_300kDa_FT_10uL_1D_PR180_QE1_s09.raw	0	0	0	L2_026_000M1_scaffold_24258_3			PEAKS DB
AVLGLPIPGIK	51.62	1076.7	11	0.5	539.355	208.1	6195400	5982600	2	F2:93536	04232021_Banfield_Phage_026M_300kDa_FilterTop_10uL_1D_PR180_QE1_s01_20210423203514.raw	3	2	1	L2_026_000M1_scaffold_9_158			PEAKS DB
YGQFDSTGGTVSK	51.61	1345.62	13	-1.1	673.814	73.03		13003	2	F2:22264	04232021_Banfield_Phage_026M_300kDa_FilterTop_10uL_1D_PR180_QE1_s01_20210423203514.raw	1	0	1	L2_026_000M1_scaffold_10_151			PEAKS DB
NM(+15.99)AFGLELR	51.61	1065.53	9	-0.1	533.771	124.41	13512000		1	F1:49362	04232021_Banfield_Phage_026M_300kDa_FT_10uL_1D_PR180_QE1_s09.raw	2	2	0	L2_026_000M1_scaffold_103_154	Oxidation (M)	M2:Oxidation (M):1000.00	PEAKS DB
AIIHFAASK	51.61	956.544	9	0.4	479.28	81.78		831990	2	F2:26784	04232021_Banfield_Phage_026M_300kDa_FilterTop_10uL_1D_PR180_QE1_s01_20210423203514.raw	1	0	1	L2_026_000M1_scaffold_273_16:L2_026_000M1_scaffold_9919_12:L2_026_000M1_scaffold_650_3:L2_026_000M1_scaffold_853_34:L2_026_000M1_scaffold_343_47:L2_026_000M1_scaffold_19681_1			PEAKS DB
LFPNTYGM(+15.99)PLIK	51.61	1408.74	12	1.4	705.38	163.09		9914500	2	F2:69014	04232021_Banfield_Phage_026M_300kDa_FilterTop_10uL_1D_PR180_QE1_s01_20210423203514.raw	1	0	1	L2_026_000M1_scaffold_61_47:L2_026_000M1_scaffold_1169_13	Oxidation (M)	M8:Oxidation (M):1000.00	PEAKS DB
MELFGSVGK	51.61	966.484	9	0.9	484.25	114.57	2483500		1	F1:43430	04232021_Banfield_Phage_026M_300kDa_FT_10uL_1D_PR180_QE1_s09.raw	1	1	0	L2_026_000M1_scaffold_8426_1:L2_026_000M1_scaffold_19143_2			PEAKS DB
ISTSILDLR	51.61	1016.59	9	0.9	509.301	151.61	747140000	380420000	2	F2:63252	04232021_Banfield_Phage_026M_300kDa_FilterTop_10uL_1D_PR180_QE1_s01_20210423203514.raw	7	4	3	sp|A8K7I4|CLCA1_HUMAN			PEAKS DB
DQLPGDNNNNLYGH	51.61	1569.68	14	0.4	785.848	89.99	672180	1268800	1	F1:30163	04232021_Banfield_Phage_026M_300kDa_FT_10uL_1D_PR180_QE1_s09.raw	2	1	1	sp|P14410|SUIS_HUMAN			PEAKS DB
FSTNLFGSNAQR	51.6	1340.65	12	-1	671.33	124.42		363440	2	F2:48584	04232021_Banfield_Phage_026M_300kDa_FilterTop_10uL_1D_PR180_QE1_s01_20210423203514.raw	1	0	1	L2_026_000M1_scaffold_2299_1:L2_026_000M1_scaffold_1181_1			PEAKS DB
VAATTANEEFFEK	51.6	1455.69	13	-0.2	728.851	106.42		48841	2	F2:38909	04232021_Banfield_Phage_026M_300kDa_FilterTop_10uL_1D_PR180_QE1_s01_20210423203514.raw	1	0	1	L2_026_000M1_scaffold_455_39			PEAKS DB
FQDGKEDPGASAMTETAK	51.6	1881.84	18	-1.2	628.287	76.16	59210		1	F1:23854	04232021_Banfield_Phage_026M_300kDa_FT_10uL_1D_PR180_QE1_s09.raw	2	2	0	L2_026_000M1_scaffold_473_10			PEAKS DB
EVLLLVHNLPQDPR	51.6	1641.92	14	0.8	548.314	152.75	6903000		1	F1:63959	04232021_Banfield_Phage_026M_300kDa_FT_10uL_1D_PR180_QE1_s09.raw	1	1	0	sp|P31997|CEAM8_HUMAN			PEAKS DB
TITGVVTDSFK	51.59	1166.62	11	1.1	584.317	128.44		2803100	2	F2:50697	04232021_Banfield_Phage_026M_300kDa_FilterTop_10uL_1D_PR180_QE1_s01_20210423203514.raw	2	0	2	L2_026_000M1_scaffold_1182_11			PEAKS DB
NVPSLIEGTNDGLYQLK	51.59	1859.96	17	1.2	930.99	198.96		0	2	F2:88301	04232021_Banfield_Phage_026M_300kDa_FilterTop_10uL_1D_PR180_QE1_s01_20210423203514.raw	0	0	0	L2_026_000M1_scaffold_140_61			PEAKS DB
ALNYISAAEAASLIK	51.59	1533.84	15	3.4	767.93	198.17	1378900		1	F1:88847	04232021_Banfield_Phage_026M_300kDa_FT_10uL_1D_PR180_QE1_s09.raw	3	3	0	L2_026_000M1_scaffold_217_22			PEAKS DB
FALC(+57.02)GLPVVK	51.59	1102.62	10	2.1	552.319	174.83		316200	2	F2:75416	04232021_Banfield_Phage_026M_300kDa_FilterTop_10uL_1D_PR180_QE1_s01_20210423203514.raw	1	0	1	L2_026_000M1_scaffold_4968_5:L2_026_000M1_scaffold_989_13:L2_026_000M1_scaffold_5674_2	Carbamidomethylation	C4:Carbamidomethylation:1000.00	PEAKS DB
LVDTFLEDVK	51.59	1177.62	10	0.5	589.819	160.5	2056700	1980900	1	F1:68093	04232021_Banfield_Phage_026M_300kDa_FT_10uL_1D_PR180_QE1_s09.raw	2	1	1				PEAKS DB
MDAGFEFM(+15.99)QK	51.58	1218.5	10	3.1	610.262	103.19	2699700	2553500	1	F1:37467	04232021_Banfield_Phage_026M_300kDa_FT_10uL_1D_PR180_QE1_s09.raw	8	3	5	L2_026_000M1_scaffold_2164_9:L2_026_000M1_scaffold_9_37	Oxidation (M)	M8:Oxidation (M):81.81	PEAKS DB
LNDHFSFIAK	51.58	1190.61	10	0.8	397.877	111.99	989430	2675300	2	F2:42159	04232021_Banfield_Phage_026M_300kDa_FilterTop_10uL_1D_PR180_QE1_s01_20210423203514.raw	2	1	1	L2_026_000M1_scaffold_2916_20:L2_026_000M1_scaffold_163_33:L2_026_000M1_scaffold_307_65			PEAKS DB
IDELFDLRPK	51.58	1244.68	10	-1.8	415.899	144.86	0	0	2	F2:59261	04232021_Banfield_Phage_026M_300kDa_FilterTop_10uL_1D_PR180_QE1_s01_20210423203514.raw	0	0	0	L2_026_000M1_scaffold_321_5:L2_026_000M1_scaffold_2042_6			PEAKS DB
TVIEAGPC(+57.02)VVTQVK	51.58	1499.8	14	-2.6	750.906	115.89		478500	2	F2:44102	04232021_Banfield_Phage_026M_300kDa_FilterTop_10uL_1D_PR180_QE1_s01_20210423203514.raw	2	0	2	L2_026_000M1_scaffold_5504_1	Carbamidomethylation	C8:Carbamidomethylation:1000.00	PEAKS DB
EGVM(+15.99)IINTGR	51.57	1104.56	10	0	553.287	82.37		0	2	F2:27192	04232021_Banfield_Phage_026M_300kDa_FilterTop_10uL_1D_PR180_QE1_s01_20210423203514.raw	0	0	0	L2_026_000M1_scaffold_1533_2:L2_026_000M1_scaffold_184_45	Oxidation (M)	M4:Oxidation (M):1000.00	PEAKS DB
DGVFVTFVK	51.57	1010.54	9	0.9	506.279	159.59	675920		1	F1:67721	04232021_Banfield_Phage_026M_300kDa_FT_10uL_1D_PR180_QE1_s09.raw	1	1	0	L2_026_000M1_scaffold_21806_1			PEAKS DB
FLEAQYSTVK	51.57	1184.61	10	0.9	593.312	95.72	5437400	6508000	1	F1:33157	04232021_Banfield_Phage_026M_300kDa_FT_10uL_1D_PR180_QE1_s09.raw	3	1	2	L2_026_000M1_scaffold_455_39			PEAKS DB
YVAEHFASILK	51.57	1276.68	11	0	426.568	124.41	0	94083	1	F1:48709	04232021_Banfield_Phage_026M_300kDa_FT_10uL_1D_PR180_QE1_s09.raw	1	0	1	L2_026_000M1_scaffold_56_73			PEAKS DB
WVMVPMMSLH	51.57	1229.58	10	0.8	615.796	209.19	1046900		1	F1:94738	04232021_Banfield_Phage_026M_300kDa_FT_10uL_1D_PR180_QE1_s09.raw	1	1	0	sp|P01011|AACT_HUMAN			PEAKS DB
SITGPYVGIDGK	51.56	1205.63	12	0.5	603.822	110.13	12986000	12507000	2	F2:40927	04232021_Banfield_Phage_026M_300kDa_FilterTop_10uL_1D_PR180_QE1_s01_20210423203514.raw	2	1	1	L2_026_000M1_scaffold_1487_17			PEAKS DB
RDALLENVTVAADGK	51.56	1570.83	15	-4.4	786.42	114.99		0	2	F2:43615	04232021_Banfield_Phage_026M_300kDa_FilterTop_10uL_1D_PR180_QE1_s01_20210423203514.raw	0	0	0	L2_026_000M1_scaffold_2121_6:L2_026_000M1_scaffold_24_110:L2_026_000M1_scaffold_55_68			PEAKS DB
AANAEIPIIF	51.55	1057.58	10	1	529.798	224.89		596170	2	F2:102802	04232021_Banfield_Phage_026M_300kDa_FilterTop_10uL_1D_PR180_QE1_s01_20210423203514.raw	2	0	2	L2_026_000M1_scaffold_2345_6:L2_026_000M1_scaffold_30_321:L2_026_000M1_scaffold_16760_4:L2_026_000M1_scaffold_17786_3			PEAKS DB
AGSLVVDMHQAK	51.55	1254.64	12	-0.8	419.22	79.76	294340	114550	1	F1:25672	04232021_Banfield_Phage_026M_300kDa_FT_10uL_1D_PR180_QE1_s09.raw	2	1	1	L2_026_000M1_scaffold_26297_1			PEAKS DB
GIEFGGSLIRPEAT	51.55	1445.75	14	0.1	723.883	173.64		209540	2	F2:74886	04232021_Banfield_Phage_026M_300kDa_FilterTop_10uL_1D_PR180_QE1_s01_20210423203514.raw	1	0	1	L2_026_000M1_scaffold_27_157			PEAKS DB
GLEFGGSLIRPEAT	51.55	1445.75	14	0.1	723.883	173.64		209540	2	F2:74886	04232021_Banfield_Phage_026M_300kDa_FilterTop_10uL_1D_PR180_QE1_s01_20210423203514.raw	1	0	1	L2_026_000M1_scaffold_30_190:L2_026_000M1_scaffold_1855_7:L2_026_000M1_scaffold_1279_14:L2_026_000M1_scaffold_719_4:L2_026_000M1_scaffold_2912_3:L2_026_000M1_scaffold_265_27			PEAKS DB
WVPLYNIHK	51.55	1168.64	9	-0.6	390.553	108.29	237420		1	F1:40460	04232021_Banfield_Phage_026M_300kDa_FT_10uL_1D_PR180_QE1_s09.raw	1	1	0	L2_026_000M1_scaffold_922_8:L2_026_000M1_scaffold_3270_3:L2_026_000M1_scaffold_45911_3:L2_026_000M1_scaffold_492_3			PEAKS DB
VLVNGVEVGVDDAYTLDKK	51.54	2033.07	19	0.1	678.697	162.01	175330		1	F1:69042	04232021_Banfield_Phage_026M_300kDa_FT_10uL_1D_PR180_QE1_s09.raw	1	1	0	L2_026_000M1_scaffold_19341_1			PEAKS DB
QHTNYNSINVYATYNK	51.54	1928.9	16	-3.3	643.972	98.04	0		1	F1:34615	04232021_Banfield_Phage_026M_300kDa_FT_10uL_1D_PR180_QE1_s09.raw	0	0	0	L2_026_000M1_scaffold_232_16			PEAKS DB
QVGNELTIQYFPK	51.54	1535.8	13	0.1	768.907	160.63	287170		1	F1:68309	04232021_Banfield_Phage_026M_300kDa_FT_10uL_1D_PR180_QE1_s09.raw	1	1	0	L2_026_000M1_scaffold_3403_8			PEAKS DB
ELVEEGEVPM(+15.99)SR	51.54	1389.64	12	-0.5	695.829	89.88		101200	2	F2:29967	04232021_Banfield_Phage_026M_300kDa_FilterTop_10uL_1D_PR180_QE1_s01_20210423203514.raw	2	0	2	L2_026_000M1_scaffold_36_46:L2_026_000M1_scaffold_4066_4	Oxidation (M)	M10:Oxidation (M):1000.00	PEAKS DB
LENEIQTYR	51.54	1164.58	9	-1.1	583.295	81.38	289240	747740	2	F2:26503	04232021_Banfield_Phage_026M_300kDa_FilterTop_10uL_1D_PR180_QE1_s01_20210423203514.raw	2	1	1	sp|P13645|K1C10_HUMAN			PEAKS DB
SVDDIKDLDTLEK	51.53	1489.75	13	-1.4	497.59	121.12	124420		1	F1:46988	04232021_Banfield_Phage_026M_300kDa_FT_10uL_1D_PR180_QE1_s09.raw	1	1	0	L2_026_000M1_scaffold_1790_27			PEAKS DB
VGSDAYAVIK	51.53	1021.54	10	-0.3	511.779	82.33	260220	194150	1	F1:27155	04232021_Banfield_Phage_026M_300kDa_FT_10uL_1D_PR180_QE1_s09.raw	2	1	1	L2_026_000M1_scaffold_1845_2:L2_026_000M1_scaffold_468_21			PEAKS DB
QNIFSPDGTIPK	51.52	1315.68	12	-1	658.845	131.52		805730	2	F2:52204	04232021_Banfield_Phage_026M_300kDa_FilterTop_10uL_1D_PR180_QE1_s01_20210423203514.raw	1	0	1	L2_026_000M1_scaffold_1169_6			PEAKS DB
GFGLENLNLEK	51.52	1232.64	11	0.6	617.328	165.83	1084600		1	F1:71087	04232021_Banfield_Phage_026M_300kDa_FT_10uL_1D_PR180_QE1_s09.raw	1	1	0	L2_026_000M1_scaffold_1518_35			PEAKS DB
EKADM(+15.99)LYAEIDR	51.52	1468.69	12	0.9	490.57	101.14	1237400	388730	2	F2:36059	04232021_Banfield_Phage_026M_300kDa_FilterTop_10uL_1D_PR180_QE1_s01_20210423203514.raw	3	2	1	L2_026_000M1_scaffold_741_1:L2_026_000M1_scaffold_303_42:L2_026_000M1_scaffold_911_65:L2_026_000M1_scaffold_4314_9:L2_026_000M1_scaffold_4048_7	Oxidation (M)	M5:Oxidation (M):1000.00	PEAKS DB
AGVKPYDPFNPVAR	51.52	1529.8	14	0.9	510.941	115.79	0		1	F1:44217	04232021_Banfield_Phage_026M_300kDa_FT_10uL_1D_PR180_QE1_s09.raw	0	0	0	L2_026_000M1_scaffold_922_7			PEAKS DB
LQGGM(+15.99)LYPQESPSR	51.52	1577.75	14	-1.7	789.881	88.69		0	2	F2:29486	04232021_Banfield_Phage_026M_300kDa_FilterTop_10uL_1D_PR180_QE1_s01_20210423203514.raw	0	0	0	sp|P08236|BGLR_HUMAN	Oxidation (M)	M5:Oxidation (M):1000.00	PEAKS DB
C(+57.02)LANGGIHYITLDGR	51.52	1658.82	15	0.3	553.947	137.61		1565400	2	F2:55871	04232021_Banfield_Phage_026M_300kDa_FilterTop_10uL_1D_PR180_QE1_s01_20210423203514.raw	1	0	1	sp|Q9Y6R7|FCGBP_HUMAN	Carbamidomethylation	C1:Carbamidomethylation:1000.00	PEAKS DB
YLAGAVPEVDGK	51.51	1217.63	12	-3.1	609.82	104.16		0	2	F2:37738	04232021_Banfield_Phage_026M_300kDa_FilterTop_10uL_1D_PR180_QE1_s01_20210423203514.raw	0	0	0	L2_026_000M1_scaffold_1533_5:L2_026_000M1_scaffold_63_88			PEAKS DB
APQM(+15.99)EIFGTK	51.51	1136.55	10	0	569.284	82.13		495720	2	F2:26997	04232021_Banfield_Phage_026M_300kDa_FilterTop_10uL_1D_PR180_QE1_s01_20210423203514.raw	1	0	1	L2_026_000M1_scaffold_3356_3	Oxidation (M)	M4:Oxidation (M):1000.00	PEAKS DB
YPFLLVDK	51.51	993.553	8	0.4	497.784	167.44	44976	0	2	F2:71407	04232021_Banfield_Phage_026M_300kDa_FilterTop_10uL_1D_PR180_QE1_s01_20210423203514.raw	1	1	0	L2_026_000M1_scaffold_49_101:L2_026_000M1_scaffold_206_46:L2_026_000M1_scaffold_8_177			PEAKS DB
DFSAILTNIK	51.51	1120.61	10	0.8	561.314	203.7	58469	309620	2	F2:91086	04232021_Banfield_Phage_026M_300kDa_FilterTop_10uL_1D_PR180_QE1_s01_20210423203514.raw	2	1	1	L2_026_000M1_scaffold_785_19			PEAKS DB
IQTAVNDGIIDK	51.5	1285.69	12	-0.3	643.851	92.01	2814600	2273100	1	F1:31150	04232021_Banfield_Phage_026M_300kDa_FT_10uL_1D_PR180_QE1_s09.raw	3	2	1	L2_026_000M1_scaffold_473_10			PEAKS DB
VFAEKPAEFDPR	51.5	1404.7	12	1	469.242	96.73		3241000	2	F2:33628	04232021_Banfield_Phage_026M_300kDa_FilterTop_10uL_1D_PR180_QE1_s01_20210423203514.raw	1	0	1	L2_026_000M1_scaffold_631_22			PEAKS DB
ATSQTPNVTLAFNHVMSR	51.49	1972.98	18	0	658.667	151.83	592240		1	F1:63329	04232021_Banfield_Phage_026M_300kDa_FT_10uL_1D_PR180_QE1_s09.raw	1	1	0	L2_026_000M1_scaffold_817_3			PEAKS DB
QAFDQILQDR	51.49	1232.61	10	-0.6	617.314	131.89	172710		1	F1:52928	04232021_Banfield_Phage_026M_300kDa_FT_10uL_1D_PR180_QE1_s09.raw	1	1	0	sp|P17301|ITA2_HUMAN			PEAKS DB
ITGVIPVEQAVEQMK	51.48	1640.88	15	1.5	821.449	187.77	2286700		1	F1:82635	04232021_Banfield_Phage_026M_300kDa_FT_10uL_1D_PR180_QE1_s09.raw	1	1	0	L2_026_000M1_scaffold_144_28			PEAKS DB
GVDSLGFYVK	51.47	1083.56	10	0.9	542.788	133.35	567100		1	F1:53728	04232021_Banfield_Phage_026M_300kDa_FT_10uL_1D_PR180_QE1_s09.raw	1	1	0	L2_026_000M1_scaffold_1129_6			PEAKS DB
ALYDNLYPSR	51.47	1210.6	10	-2.5	606.305	128.57		217800	2	F2:50725	04232021_Banfield_Phage_026M_300kDa_FilterTop_10uL_1D_PR180_QE1_s01_20210423203514.raw	2	0	2	L2_026_000M1_scaffold_21387_2			PEAKS DB
GYDM(+15.99)VIC(+57.02)DTAGR	51.47	1372.58	12	2.7	687.297	93.55	0		1	F1:31920	04232021_Banfield_Phage_026M_300kDa_FT_10uL_1D_PR180_QE1_s09.raw	0	0	0	L2_026_000M1_scaffold_21936_2	Oxidation (M); Carbamidomethylation	M4:Oxidation (M):1000.00;C7:Carbamidomethylation:1000.00	PEAKS DB
FEFTINGVK	51.46	1053.55	9	0.3	527.782	153.34	5678900	3198400	1	F1:64211	04232021_Banfield_Phage_026M_300kDa_FT_10uL_1D_PR180_QE1_s09.raw	2	1	1	L2_026_000M1_scaffold_11160_1:L2_026_000M1_scaffold_11162_3			PEAKS DB
SDVYGIVAC(+57.02)R	51.46	1138.54	10	-0.2	570.279	101.85		412010	2	F2:36506	04232021_Banfield_Phage_026M_300kDa_FilterTop_10uL_1D_PR180_QE1_s01_20210423203514.raw	1	0	1	L2_026_000M1_scaffold_2496_2	Carbamidomethylation	C9:Carbamidomethylation:1000.00	PEAKS DB
QGVQDNSLPTEASAYPIVK	51.46	2016.02	19	1.2	1009.02	183.59		0	2	F2:79605	04232021_Banfield_Phage_026M_300kDa_FilterTop_10uL_1D_PR180_QE1_s01_20210423203514.raw	0	0	0	L2_026_000M1_scaffold_71_93			PEAKS DB
DLVIPEC(+57.02)TAQDGTNTVATHTFK	51.45	2417.15	22	-1	806.724	151.86	0		1	F1:63326	04232021_Banfield_Phage_026M_300kDa_FT_10uL_1D_PR180_QE1_s09.raw	0	0	0	code15_L2_026_000M1_scaffold_35_8:code11_L2_026_000M1_scaffold_35_19	Carbamidomethylation	C7:Carbamidomethylation:1000.00	PEAKS DB
ENQKFPEPIITPTTK	51.45	1741.92	15	1.6	581.65	111.56		1183000	2	F2:41635	04232021_Banfield_Phage_026M_300kDa_FilterTop_10uL_1D_PR180_QE1_s01_20210423203514.raw	1	0	1	L2_026_000M1_scaffold_3844_1:L2_026_000M1_scaffold_201_13:L2_026_000M1_scaffold_310_32			PEAKS DB
FVESDHSITLH	51.44	1283.61	11	-0.7	428.878	82.32	1300500	338950	1	F1:27123	04232021_Banfield_Phage_026M_300kDa_FT_10uL_1D_PR180_QE1_s09.raw	3	2	1	L2_026_000M1_scaffold_172_9			PEAKS DB
DGYWYLDGK	51.44	1115.49	9	0.6	558.754	159.84	8615100	21606000	2	F2:67564	04232021_Banfield_Phage_026M_300kDa_FilterTop_10uL_1D_PR180_QE1_s01_20210423203514.raw	2	1	1	L2_026_000M1_scaffold_3775_3			PEAKS DB
EMLNPTSALAGM(+15.99)K	51.44	1377.66	13	-0.5	689.838	117.19	105750		1	F1:44974	04232021_Banfield_Phage_026M_300kDa_FT_10uL_1D_PR180_QE1_s09.raw	1	1	0	L2_026_000M1_scaffold_595_12:L2_026_000M1_scaffold_529_30:L2_026_000M1_scaffold_103_87	Oxidation (M)	M12:Oxidation (M):73.59	PEAKS DB
LDFMGDLPHGQVQTTLAK	51.44	1969.99	18	1.6	657.673	189.51		1770500	2	F2:83021	04232021_Banfield_Phage_026M_300kDa_FilterTop_10uL_1D_PR180_QE1_s01_20210423203514.raw	1	0	1	L2_026_000M1_scaffold_61_123			PEAKS DB
LDTTDFSDYKDSMK	51.44	1664.72	14	0.9	555.916	120.02	850160		1	F1:46498	04232021_Banfield_Phage_026M_300kDa_FT_10uL_1D_PR180_QE1_s09.raw	4	4	0	L2_026_000M1_scaffold_7858_1			PEAKS DB
NFGTHYFLER	51.43	1282.61	10	0.4	428.544	107.51	210320		1	F1:40014	04232021_Banfield_Phage_026M_300kDa_FT_10uL_1D_PR180_QE1_s09.raw	1	1	0	L2_026_000M1_scaffold_10827_4:L2_026_000M1_scaffold_103_81:L2_026_000M1_scaffold_2442_11:L2_026_000M1_scaffold_147_72			PEAKS DB
LEGATMDMLGTAEK	51.43	1465.68	14	4.8	733.85	128.86	0		1	F1:51213	04232021_Banfield_Phage_026M_300kDa_FT_10uL_1D_PR180_QE1_s09.raw	0	0	0	L2_026_000M1_scaffold_135_16:L2_026_000M1_scaffold_27_138			PEAKS DB
DFEYSFK	51.43	934.407	7	-0.6	468.211	119		3058500	2	F2:45667	04232021_Banfield_Phage_026M_300kDa_FilterTop_10uL_1D_PR180_QE1_s01_20210423203514.raw	1	0	1	L2_026_000M1_scaffold_355_33			PEAKS DB
SVLGQLGITK	51.43	1014.61	10	0.3	508.311	133.69	5026700000	2962000000	1	F1:54528	04232021_Banfield_Phage_026M_300kDa_FT_10uL_1D_PR180_QE1_s09.raw	28	12	16	sp|P01009|A1AT_HUMAN			PEAKS DB
SYLNWYQQKPGK	51.43	1510.76	12	-0.4	504.593	106.09	1215000		1	F1:39171	04232021_Banfield_Phage_026M_300kDa_FT_10uL_1D_PR180_QE1_s09.raw	1	1	0	sp|P01597|KV139_HUMAN:sp|P04432|KVD39_HUMAN			PEAKS DB
SGATEISLSPDAK	51.42	1274.64	13	-3.5	638.323	82.64	0		1	F1:27312	04232021_Banfield_Phage_026M_300kDa_FT_10uL_1D_PR180_QE1_s09.raw	0	0	0	L2_026_000M1_scaffold_1068_18			PEAKS DB
FAASAAAVHK	51.42	971.519	10	-1.2	324.846	52.17	1461200		1	F1:13930	04232021_Banfield_Phage_026M_300kDa_FT_10uL_1D_PR180_QE1_s09.raw	2	2	0	L2_026_000M1_scaffold_152_57			PEAKS DB
TVVLNLESTNK	51.42	1216.67	11	2.4	609.342	96.85	1441200		1	F1:33903	04232021_Banfield_Phage_026M_300kDa_FT_10uL_1D_PR180_QE1_s09.raw	1	1	0	L2_026_000M1_scaffold_26680_2:L2_026_000M1_scaffold_65_95:L2_026_000M1_scaffold_825_21:L2_026_000M1_scaffold_2510_8:L2_026_000M1_scaffold_14033_4:L2_026_000M1_scaffold_2577_7:L2_026_000M1_scaffold_5696_2			PEAKS DB
EGYPEIAEAFK	51.41	1252.6	11	5	627.309	155.17	264610		1	F1:65203	04232021_Banfield_Phage_026M_300kDa_FT_10uL_1D_PR180_QE1_s09.raw	1	1	0	L2_026_000M1_scaffold_12_64			PEAKS DB
DFEGSATATR	51.41	1053.47	10	2.1	527.745	58.09	139370	224360	2	F2:15527	04232021_Banfield_Phage_026M_300kDa_FilterTop_10uL_1D_PR180_QE1_s01_20210423203514.raw	3	1	2	L2_026_000M1_scaffold_299_45			PEAKS DB
SYTELDFELIK	51.41	1356.68	11	0.7	679.348	195.9	908100		1	F1:87578	04232021_Banfield_Phage_026M_300kDa_FT_10uL_1D_PR180_QE1_s09.raw	1	1	0	sp|Q6UX06|OLFM4_HUMAN			PEAKS DB
SLNYEYDLTELEK	51.41	1615.76	13	3.4	808.891	185.64	404820	0	1	F1:81423	04232021_Banfield_Phage_026M_300kDa_FT_10uL_1D_PR180_QE1_s09.raw	1	1	0				PEAKS DB
SLNYEYDITELEK	51.41	1615.76	13	3.4	808.891	185.64	404820	0	1	F1:81423	04232021_Banfield_Phage_026M_300kDa_FT_10uL_1D_PR180_QE1_s09.raw	1	1	0				PEAKS DB
IIHGAANAM(+15.99)YLPK	51.4	1413.74	13	1.2	472.256	82.08	262320		1	F1:27018	04232021_Banfield_Phage_026M_300kDa_FT_10uL_1D_PR180_QE1_s09.raw	1	1	0	L2_026_000M1_scaffold_1020_13:L2_026_000M1_scaffold_84_47:L2_026_000M1_scaffold_25051_1:L2_026_000M1_scaffold_1757_17:L2_026_000M1_scaffold_251_1	Oxidation (M)	M9:Oxidation (M):1000.00	PEAKS DB
ALNVAVTADNYK	51.4	1277.66	12	-0.9	639.837	96.96	287430		1	F1:33970	04232021_Banfield_Phage_026M_300kDa_FT_10uL_1D_PR180_QE1_s09.raw	1	1	0	L2_026_000M1_scaffold_2332_5			PEAKS DB
LIHGAANAM(+15.99)YLPK	51.4	1413.74	13	1.2	472.256	82.08	262320		1	F1:27018	04232021_Banfield_Phage_026M_300kDa_FT_10uL_1D_PR180_QE1_s09.raw	1	1	0		Oxidation (M)	M9:Oxidation (M):1000.00	PEAKS DB
SPLYVIDGVVTK	51.39	1289.72	12	2.3	645.87	166.07		0	2	F2:70634	04232021_Banfield_Phage_026M_300kDa_FilterTop_10uL_1D_PR180_QE1_s01_20210423203514.raw	0	0	0	L2_026_000M1_scaffold_66_95			PEAKS DB
KDELNFENENNM(+15.99)ASSEK	51.38	2013.86	17	-0.4	672.293	80.21		27071	2	F2:25865	04232021_Banfield_Phage_026M_300kDa_FilterTop_10uL_1D_PR180_QE1_s01_20210423203514.raw	1	0	1	L2_026_000M1_scaffold_1104_14	Oxidation (M)	M12:Oxidation (M):1000.00	PEAKS DB
GLVGGLFNLK	51.38	1016.6	10	0.5	509.308	201.88		2832600	2	F2:90092	04232021_Banfield_Phage_026M_300kDa_FilterTop_10uL_1D_PR180_QE1_s01_20210423203514.raw	1	0	1	L2_026_000M1_scaffold_1182_13:L2_026_000M1_scaffold_22_63			PEAKS DB
IDDYTFNADESR	51.38	1444.61	12	3.4	723.315	97.94		347410	2	F2:34125	04232021_Banfield_Phage_026M_300kDa_FilterTop_10uL_1D_PR180_QE1_s01_20210423203514.raw	1	0	1	L2_026_000M1_scaffold_262_55			PEAKS DB
ELLTLVGINEPEKR	51.38	1609.9	14	-0.1	805.959	153.12	839800		1	F1:64089	04232021_Banfield_Phage_026M_300kDa_FT_10uL_1D_PR180_QE1_s09.raw	1	1	0	L2_026_000M1_scaffold_30092_1			PEAKS DB
LSLEDHVAEVFK	51.38	1385.72	12	0.4	462.914	158.76	285340		1	F1:67288	04232021_Banfield_Phage_026M_300kDa_FT_10uL_1D_PR180_QE1_s09.raw	1	1	0	L2_026_000M1_scaffold_638_28			PEAKS DB
VVADWMYQPVIQTSQIGYHPAQDK	51.38	2773.35	24	-0.3	925.458	195.27	1002800		1	F1:87125	04232021_Banfield_Phage_026M_300kDa_FT_10uL_1D_PR180_QE1_s09.raw	1	1	0	L2_026_000M1_scaffold_68_26			PEAKS DB
M(+15.99)AVGFM(+15.99)LAHPYGF	51.38	1471.66	13	-0.5	736.838	190.55	3517300	3395800	1	F1:84399	04232021_Banfield_Phage_026M_300kDa_FT_10uL_1D_PR180_QE1_s09.raw	3	1	2	sp|P19961|AMY2B_HUMAN:sp|P04746|AMYP_HUMAN:sp|P04745|AMY1_HUMAN	Oxidation (M)	M1:Oxidation (M):1000.00;M6:Oxidation (M):1000.00	PEAKS DB
YTGQSTLQIK	51.37	1137.6	10	-0.6	569.808	81.44	511810	318660	2	F2:26565	04232021_Banfield_Phage_026M_300kDa_FilterTop_10uL_1D_PR180_QE1_s01_20210423203514.raw	2	1	1	L2_026_000M1_scaffold_2_112			PEAKS DB
IGLGNM(+15.99)QYELVK	51.37	1379.71	12	-4.6	690.86	137.47		0	2	F2:55503	04232021_Banfield_Phage_026M_300kDa_FilterTop_10uL_1D_PR180_QE1_s01_20210423203514.raw	0	0	0	L2_026_000M1_scaffold_757_7	Oxidation (M)	M6:Oxidation (M):1000.00	PEAKS DB
AALTADEIAK	51.36	1001.54	10	-0.5	501.777	78.47	6231000		1	F1:24909	04232021_Banfield_Phage_026M_300kDa_FT_10uL_1D_PR180_QE1_s09.raw	1	1	0	L2_026_000M1_scaffold_14801_1:L2_026_000M1_scaffold_5569_1:L2_026_000M1_scaffold_7439_1			PEAKS DB
AGGMGLISGR	51.36	917.475	10	-0.2	459.745	82.34	0	280930	1	F1:27176	04232021_Banfield_Phage_026M_300kDa_FT_10uL_1D_PR180_QE1_s09.raw	1	0	1	L2_026_000M1_scaffold_21262_2:L2_026_000M1_scaffold_610_41			PEAKS DB
FDVDGIEEVR	51.36	1177.56	10	-1	589.788	139.21		2792800	2	F2:56448	04232021_Banfield_Phage_026M_300kDa_FilterTop_10uL_1D_PR180_QE1_s01_20210423203514.raw	1	0	1	L2_026_000M1_scaffold_485_9:L2_026_000M1_scaffold_17633_1			PEAKS DB
GSSSLINFVR	51.36	1078.58	10	1.7	540.297	137.69		0	2	F2:55626	04232021_Banfield_Phage_026M_300kDa_FilterTop_10uL_1D_PR180_QE1_s01_20210423203514.raw	0	0	0	L2_026_000M1_scaffold_70_62:L2_026_000M1_scaffold_649_16			PEAKS DB
IIPIQEPDVTTTASR	51.36	1639.88	15	-0.6	820.946	127.55		3702100	2	F2:50262	04232021_Banfield_Phage_026M_300kDa_FilterTop_10uL_1D_PR180_QE1_s01_20210423203514.raw	1	0	1	sp|P14410|SUIS_HUMAN			PEAKS DB
AHVPPESFFK	51.36	1157.59	10	-0.7	386.869	99.35		1059400	2	F2:35174	04232021_Banfield_Phage_026M_300kDa_FilterTop_10uL_1D_PR180_QE1_s01_20210423203514.raw	2	0	2	sp|Q9Y6R7|FCGBP_HUMAN			PEAKS DB
M(+15.99)TYQEVC(+57.02)NELK	51.35	1429.62	11	-0.4	715.818	98.42		0	2	F2:34447	04232021_Banfield_Phage_026M_300kDa_FilterTop_10uL_1D_PR180_QE1_s01_20210423203514.raw	0	0	0	L2_026_000M1_scaffold_1906_8	Oxidation (M); Carbamidomethylation	M1:Oxidation (M):1000.00;C7:Carbamidomethylation:1000.00	PEAKS DB
NLFLLGSNTMQK	51.35	1364.71	12	1.1	683.364	174.31		97692	2	F2:75217	04232021_Banfield_Phage_026M_300kDa_FilterTop_10uL_1D_PR180_QE1_s01_20210423203514.raw	1	0	1	L2_026_000M1_scaffold_2042_14			PEAKS DB
AIVVDSAEEAAAK	51.35	1272.66	13	-0.5	637.335	82.14	783050		1	F1:27031	04232021_Banfield_Phage_026M_300kDa_FT_10uL_1D_PR180_QE1_s09.raw	1	1	0	L2_026_000M1_scaffold_25192_1			PEAKS DB
THYITTYEEYQAQR	51.34	1801.83	14	0	601.616	96.63		0	2	F2:33427	04232021_Banfield_Phage_026M_300kDa_FilterTop_10uL_1D_PR180_QE1_s01_20210423203514.raw	0	0	0	sp|Q9NR71|ASAH2_HUMAN			PEAKS DB
EEQLEQIITQK	51.33	1357.71	11	-2.3	679.86	128.42	347060		1	F1:50965	04232021_Banfield_Phage_026M_300kDa_FT_10uL_1D_PR180_QE1_s09.raw	2	2	0	L2_026_000M1_scaffold_1082_36			PEAKS DB
YFTIPENMK	51.33	1141.55	9	0.6	571.782	127.83	2498200	2833000	1	F1:50466	04232021_Banfield_Phage_026M_300kDa_FT_10uL_1D_PR180_QE1_s09.raw	2	1	1	L2_026_000M1_scaffold_1157_39			PEAKS DB
FEVFVNGESK	51.33	1154.56	10	2.8	578.289	100.82	250560	153590	1	F1:36247	04232021_Banfield_Phage_026M_300kDa_FT_10uL_1D_PR180_QE1_s09.raw	3	2	1	L2_026_000M1_scaffold_24_177			PEAKS DB
FGYDVLNR	51.33	982.487	8	0.2	492.251	123.73		846070	2	F2:48133	04232021_Banfield_Phage_026M_300kDa_FilterTop_10uL_1D_PR180_QE1_s01_20210423203514.raw	1	0	1	L2_026_000M1_scaffold_37_117			PEAKS DB
GEGWGFVPSDR	51.33	1205.55	11	3.6	603.783	129.77	5582000		1	F1:51493	04232021_Banfield_Phage_026M_300kDa_FT_10uL_1D_PR180_QE1_s09.raw	1	1	0	sp|P04746|AMYP_HUMAN			PEAKS DB
ISEESFFEPAR	51.32	1310.61	11	2.1	656.316	142.61		43123	2	F2:58193	04232021_Banfield_Phage_026M_300kDa_FilterTop_10uL_1D_PR180_QE1_s01_20210423203514.raw	1	0	1	L2_026_000M1_scaffold_2_112			PEAKS DB
INDLTDPVMLAH	51.32	1337.66	12	0	669.84	152.15	8009800	15829000	1	F1:63442	04232021_Banfield_Phage_026M_300kDa_FT_10uL_1D_PR180_QE1_s09.raw	2	1	1	L2_026_000M1_scaffold_4842_6			PEAKS DB
YTNEHEWIR	51.32	1246.57	9	-1.5	416.531	80.02	351610	83792	1	F1:25795	04232021_Banfield_Phage_026M_300kDa_FT_10uL_1D_PR180_QE1_s09.raw	2	1	1	L2_026_000M1_scaffold_567_21:L2_026_000M1_scaffold_620_29:L2_026_000M1_scaffold_7037_1			PEAKS DB
LKPM(+15.99)VTLDSVLR	51.31	1386.79	12	1.2	463.271	136.54		370340	2	F2:55049	04232021_Banfield_Phage_026M_300kDa_FilterTop_10uL_1D_PR180_QE1_s01_20210423203514.raw	1	0	1	L2_026_000M1_scaffold_1181_10	Oxidation (M)	M4:Oxidation (M):1000.00	PEAKS DB
AEAEALEASGHNLK	51.31	1438.71	14	1.2	480.576	76.79		694910	2	F2:23979	04232021_Banfield_Phage_026M_300kDa_FilterTop_10uL_1D_PR180_QE1_s01_20210423203514.raw	2	0	2	L2_026_000M1_scaffold_12007_2			PEAKS DB
VIIPNGEFYASK	51.31	1336.7	12	-0.1	669.359	138.31		41673000	2	F2:55937	04232021_Banfield_Phage_026M_300kDa_FilterTop_10uL_1D_PR180_QE1_s01_20210423203514.raw	1	0	1	L2_026_000M1_scaffold_14281_2			PEAKS DB
M(+15.99)NIYVGNLNYK	51.31	1343.65	11	1	672.835	115.89		875970	2	F2:44067	04232021_Banfield_Phage_026M_300kDa_FilterTop_10uL_1D_PR180_QE1_s01_20210423203514.raw	2	0	2	L2_026_000M1_scaffold_2889_2	Oxidation (M)	M1:Oxidation (M):1000.00	PEAKS DB
IKPM(+15.99)VTLDSVLR	51.31	1386.79	12	1.2	463.271	136.54		370340	2	F2:55049	04232021_Banfield_Phage_026M_300kDa_FilterTop_10uL_1D_PR180_QE1_s01_20210423203514.raw	1	0	1	L2_026_000M1_scaffold_61_33	Oxidation (M)	M4:Oxidation (M):1000.00	PEAKS DB
QSPSTLSASVGDR	51.31	1303.64	13	1.1	652.826	74.49	197860	257080	2	F2:23082	04232021_Banfield_Phage_026M_300kDa_FilterTop_10uL_1D_PR180_QE1_s01_20210423203514.raw	2	1	1	sp|P01602|KV105_HUMAN			PEAKS DB
VGFDLFNDHIK	51.3	1303.66	11	-0.2	435.559	173.74		0	2	F2:74923	04232021_Banfield_Phage_026M_300kDa_FilterTop_10uL_1D_PR180_QE1_s01_20210423203514.raw	0	0	0	L2_026_000M1_scaffold_641_19			PEAKS DB
LGELVATHVIPRPH	51.29	1537.87	14	-0.5	385.475	105.49	3509200		1	F1:38721	04232021_Banfield_Phage_026M_300kDa_FT_10uL_1D_PR180_QE1_s09.raw	2	2	0	L2_026_000M1_scaffold_1172_2:L2_026_000M1_scaffold_1433_10:L2_026_000M1_scaffold_13265_5:L2_026_000M1_scaffold_1433_12:L2_026_000M1_scaffold_1172_4:L2_026_000M1_scaffold_13265_3			PEAKS DB
AAAAGEHEEWSLDYPH	51.29	1781.76	16	1.4	594.93	127.01		0	2	F2:49903	04232021_Banfield_Phage_026M_300kDa_FilterTop_10uL_1D_PR180_QE1_s01_20210423203514.raw	0	0	0	L2_026_000M1_scaffold_1740_3:L2_026_000M1_scaffold_330_22			PEAKS DB
DNNIFLVK	51.29	961.523	8	-0.3	481.769	121.88		4057800	2	F2:47280	04232021_Banfield_Phage_026M_300kDa_FilterTop_10uL_1D_PR180_QE1_s01_20210423203514.raw	1	0	1	L2_026_000M1_scaffold_506_28:L2_026_000M1_scaffold_389_24			PEAKS DB
LFEGIESDPSVDTVMK	51.29	1765.84	16	-0.4	883.929	182.85	8868600		1	F1:80043	04232021_Banfield_Phage_026M_300kDa_FT_10uL_1D_PR180_QE1_s09.raw	2	2	0	L2_026_000M1_scaffold_84_47			PEAKS DB
VLEGM(+15.99)GLIVLHSGHASK	51.28	1762.94	17	-2.2	441.741	97.82	0		1	F1:34490	04232021_Banfield_Phage_026M_300kDa_FT_10uL_1D_PR180_QE1_s09.raw	0	0	0	L2_026_000M1_scaffold_1621_5	Oxidation (M)	M5:Oxidation (M):1000.00	PEAKS DB
AVVDGLVEAALR	51.28	1211.69	12	-0.2	606.851	190.11	1099000		1	F1:84091	04232021_Banfield_Phage_026M_300kDa_FT_10uL_1D_PR180_QE1_s09.raw	2	2	0	L2_026_000M1_scaffold_25409_2			PEAKS DB
SEFMVFDGK	51.28	1058.47	9	0.3	530.245	140.14	3683300	3077800	2	F2:56941	04232021_Banfield_Phage_026M_300kDa_FilterTop_10uL_1D_PR180_QE1_s01_20210423203514.raw	2	1	1	L2_026_000M1_scaffold_289_59			PEAKS DB
TYVNGNLGSGTVR	51.28	1336.67	13	0.1	669.344	81.9		0	2	F2:26868	04232021_Banfield_Phage_026M_300kDa_FilterTop_10uL_1D_PR180_QE1_s01_20210423203514.raw	0	0	0	L2_026_000M1_scaffold_387_53:L2_026_000M1_scaffold_10495_3			PEAKS DB
AIDVNNALDGEGPFSPER	51.28	1899.9	18	-5	950.951	187.76		0	2	F2:81891	04232021_Banfield_Phage_026M_300kDa_FilterTop_10uL_1D_PR180_QE1_s01_20210423203514.raw	0	0	0	L2_026_000M1_scaffold_4163_10			PEAKS DB
VDNALQSGNSQESVTEQDSKDSTY	51.28	2601.13	24	-0.7	868.051	94.02	138600		1	F1:32200	04232021_Banfield_Phage_026M_300kDa_FT_10uL_1D_PR180_QE1_s09.raw	1	1	0	sp|P01834|IGKC_HUMAN			PEAKS DB
SFVIQLAGHK	51.27	1098.62	10	-1.5	367.213	100.44	404530		1	F1:35966	04232021_Banfield_Phage_026M_300kDa_FT_10uL_1D_PR180_QE1_s09.raw	1	1	0	L2_026_000M1_scaffold_25297_1:L2_026_000M1_scaffold_18482_1:L2_026_000M1_scaffold_15960_1			PEAKS DB
LLENVNYFR	51.26	1166.61	9	-1.5	584.311	136.97	96974		1	F1:55487	04232021_Banfield_Phage_026M_300kDa_FT_10uL_1D_PR180_QE1_s09.raw	1	1	0	L2_026_000M1_scaffold_63_33			PEAKS DB
IEFISTMEGYK	51.26	1316.63	11	-0.7	659.323	164.07	1925400		1	F1:70258	04232021_Banfield_Phage_026M_300kDa_FT_10uL_1D_PR180_QE1_s09.raw	1	1	0	sp|Q92820|GGH_HUMAN			PEAKS DB
IDAVIADDPVAK	51.25	1225.66	12	0.2	613.835	100.26	1527200	0	1	F1:35907	04232021_Banfield_Phage_026M_300kDa_FT_10uL_1D_PR180_QE1_s09.raw	1	1	0	L2_026_000M1_scaffold_46_88			PEAKS DB
ELVAQITEAAK	51.25	1171.64	11	0.5	586.83	111.84	8055200	7345100	2	F2:41771	04232021_Banfield_Phage_026M_300kDa_FilterTop_10uL_1D_PR180_QE1_s01_20210423203514.raw	2	1	1	L2_026_000M1_scaffold_97_17			PEAKS DB
FQQDVAMEAM(+15.99)K	51.24	1312.58	11	1.8	657.298	80.34	396910	497950	2	F2:25977	04232021_Banfield_Phage_026M_300kDa_FilterTop_10uL_1D_PR180_QE1_s01_20210423203514.raw	2	1	1	L2_026_000M1_scaffold_64_91:L2_026_000M1_scaffold_50_116	Oxidation (M)	M10:Oxidation (M):34.94	PEAKS DB
MHEGDEGPGHHHKPGLGEGTP	51.24	2174.96	21	0.4	435.998	72.65	49302000		1	F1:22750	04232021_Banfield_Phage_026M_300kDa_FT_10uL_1D_PR180_QE1_s09.raw	9	9	0	sp|P06702|S10A9_HUMAN			PEAKS DB
LGNLYEALEK	51.23	1148.61	10	-0.7	575.311	140.54		113150	2	F2:57152	04232021_Banfield_Phage_026M_300kDa_FilterTop_10uL_1D_PR180_QE1_s01_20210423203514.raw	1	0	1	L2_026_000M1_scaffold_4030_2			PEAKS DB
VHEEAGISENDIAK	51.23	1510.73	14	0.8	504.583	75.77	48486		1	F1:23647	04232021_Banfield_Phage_026M_300kDa_FT_10uL_1D_PR180_QE1_s09.raw	1	1	0	L2_026_000M1_scaffold_9849_1			PEAKS DB
LLDEPLSNLDAK	51.22	1326.7	12	0	664.359	137.3	1897000		1	F1:55709	04232021_Banfield_Phage_026M_300kDa_FT_10uL_1D_PR180_QE1_s09.raw	1	1	0	L2_026_000M1_scaffold_103_154:L2_026_000M1_scaffold_654_19:L2_026_000M1_scaffold_104_20:L2_026_000M1_scaffold_3807_10:L2_026_000M1_scaffold_8143_2			PEAKS DB
ELISNASDAIDK	51.22	1274.64	12	0.7	638.325	95.71	11032000		1	F1:33235	04232021_Banfield_Phage_026M_300kDa_FT_10uL_1D_PR180_QE1_s09.raw	1	1	0	L2_026_000M1_scaffold_223_40:L2_026_000M1_scaffold_628_5			PEAKS DB
M(+15.99)NEVYYMLNK	51.22	1319.59	10	0.4	660.802	127.21		5150600	2	F2:50010	04232021_Banfield_Phage_026M_300kDa_FilterTop_10uL_1D_PR180_QE1_s01_20210423203514.raw	2	0	2	L2_026_000M1_scaffold_656_36:L2_026_000M1_scaffold_492_5:L2_026_000M1_scaffold_1365_8:L2_026_000M1_scaffold_61_23:L2_026_000M1_scaffold_3270_1	Oxidation (M)	M1:Oxidation (M):62.09	PEAKS DB
ELISNASDALDK	51.22	1274.64	12	0.7	638.325	95.71	11032000		1	F1:33235	04232021_Banfield_Phage_026M_300kDa_FT_10uL_1D_PR180_QE1_s09.raw	1	1	0	sp|Q58FF8|H90B2_HUMAN:L2_026_000M1_scaffold_225_64:sp|P08238|HS90B_HUMAN:L2_026_000M1_scaffold_1459_12:sp|Q58FF7|H90B3_HUMAN:L2_026_000M1_scaffold_25_186:sp|Q58FF6|H90B4_HUMAN:sp|P14625|ENPL_HUMAN			PEAKS DB
AFELLGYEEGR	51.21	1282.62	11	-1	642.316	173.65		3560400	2	F2:74821	04232021_Banfield_Phage_026M_300kDa_FilterTop_10uL_1D_PR180_QE1_s01_20210423203514.raw	1	0	1	L2_026_000M1_scaffold_227_34			PEAKS DB
VLFTQAESGR	51.21	1106.57	10	-1.1	554.293	82.11	262640	276850	1	F1:27035	04232021_Banfield_Phage_026M_300kDa_FT_10uL_1D_PR180_QE1_s09.raw	2	1	1	L2_026_000M1_scaffold_3538_5			PEAKS DB
VNDWVGPPNDNGVTK	51.21	1610.77	15	1.3	806.393	102.19	0	241110	2	F2:36662	04232021_Banfield_Phage_026M_300kDa_FilterTop_10uL_1D_PR180_QE1_s01_20210423203514.raw	1	0	1	sp|P04745|AMY1_HUMAN			PEAKS DB
AHFSISNSAEDPFIA	51.21	1604.75	15	-1.4	803.38	181.21	11102000	559590	1	F1:79087	04232021_Banfield_Phage_026M_300kDa_FT_10uL_1D_PR180_QE1_s09.raw	2	1	1	sp|P19961|AMY2B_HUMAN:sp|P04746|AMYP_HUMAN:sp|P04745|AMY1_HUMAN			PEAKS DB
EMLVIVEDR	51.21	1102.57	9	-0.5	552.292	135.62	15532000	0	1	F1:54873	04232021_Banfield_Phage_026M_300kDa_FT_10uL_1D_PR180_QE1_s09.raw	6	6	0	sp|Q9BYE9|CDHR2_HUMAN			PEAKS DB
DAVENIIWTDPSR	51.2	1514.74	13	5.9	758.38	178.16		0	2	F2:76884	04232021_Banfield_Phage_026M_300kDa_FilterTop_10uL_1D_PR180_QE1_s01_20210423203514.raw	0	0	0	code11_L2_026_000M1_scaffold_35_88:code15_L2_026_000M1_scaffold_35_78			PEAKS DB
GLAGC(+57.02)VPLYK	51.2	1076.57	10	0.3	539.292	106.41	1640800	6094300	1	F1:39391	04232021_Banfield_Phage_026M_300kDa_FT_10uL_1D_PR180_QE1_s09.raw	2	1	1	L2_026_000M1_scaffold_64_95:L2_026_000M1_scaffold_50_112	Carbamidomethylation	C5:Carbamidomethylation:1000.00	PEAKS DB
LVEMFTKPEWVSDNSGTATFK	51.2	2386.15	21	0.8	796.392	190.53	0		1	F1:84416	04232021_Banfield_Phage_026M_300kDa_FT_10uL_1D_PR180_QE1_s09.raw	0	0	0	L2_026_000M1_scaffold_9285_1			PEAKS DB
GDTFSC(+57.02)MVGHEALPL	51.2	1632.73	15	-0.4	817.371	206.66	1364900	9562000	2	F2:92794	04232021_Banfield_Phage_026M_300kDa_FilterTop_10uL_1D_PR180_QE1_s01_20210423203514.raw	2	1	1	sp|P01876|IGHA1_HUMAN	Carbamidomethylation	C6:Carbamidomethylation:1000.00	PEAKS DB
VAALPFVTAVR	51.19	1142.68	11	-0.2	572.348	161.14	1253800		1	F1:68726	04232021_Banfield_Phage_026M_300kDa_FT_10uL_1D_PR180_QE1_s09.raw	1	1	0	L2_026_000M1_scaffold_1275_38			PEAKS DB
ELEGGFVTDEK	51.19	1222.57	11	-1.4	612.292	92.83	535960	1283900	2	F2:31539	04232021_Banfield_Phage_026M_300kDa_FilterTop_10uL_1D_PR180_QE1_s01_20210423203514.raw	4	1	3	L2_026_000M1_scaffold_1834_7:L2_026_000M1_scaffold_5846_1			PEAKS DB
VGIYYLETGASMR	51.19	1458.72	13	2.3	730.368	161.75	1861700		1	F1:68835	04232021_Banfield_Phage_026M_300kDa_FT_10uL_1D_PR180_QE1_s09.raw	7	7	0	L2_026_000M1_scaffold_507_11:L2_026_000M1_scaffold_246_59:L2_026_000M1_scaffold_69_41:L2_026_000M1_scaffold_3733_7:L2_026_000M1_scaffold_633_1			PEAKS DB
LPFGVC(+57.02)QIGK	51.18	1117.6	10	1.6	559.806	131.35	500750		1	F1:52569	04232021_Banfield_Phage_026M_300kDa_FT_10uL_1D_PR180_QE1_s09.raw	1	1	0	L2_026_000M1_scaffold_4880_7:L2_026_000M1_scaffold_714_22	Carbamidomethylation	C6:Carbamidomethylation:1000.00	PEAKS DB
FIVMDENSK	51.18	1081.51	9	-0.5	541.763	83.32	216090		1	F1:27555	04232021_Banfield_Phage_026M_300kDa_FT_10uL_1D_PR180_QE1_s09.raw	1	1	0	L2_026_000M1_scaffold_8487_2:L2_026_000M1_scaffold_21283_1:L2_026_000M1_scaffold_25602_1			PEAKS DB
NEMLITGLYK	51.17	1180.62	10	-0.3	591.315	159.79	0	2007700	2	F2:67091	04232021_Banfield_Phage_026M_300kDa_FilterTop_10uL_1D_PR180_QE1_s01_20210423203514.raw	1	0	1	L2_026_000M1_scaffold_103_81			PEAKS DB
EVGYMYGMYK	51.17	1239.53	10	0.2	620.773	126.88	11582000	13398000	2	F2:49742	04232021_Banfield_Phage_026M_300kDa_FilterTop_10uL_1D_PR180_QE1_s01_20210423203514.raw	2	1	1	L2_026_000M1_scaffold_27_152:L2_026_000M1_scaffold_304_32			PEAKS DB
NALTTLPMGGGK	51.17	1158.61	12	-0.4	580.31	104.87		3016500	2	F2:38048	04232021_Banfield_Phage_026M_300kDa_FilterTop_10uL_1D_PR180_QE1_s01_20210423203514.raw	1	0	1	L2_026_000M1_scaffold_30_190:L2_026_000M1_scaffold_1855_7:L2_026_000M1_scaffold_1279_14:L2_026_000M1_scaffold_719_4:L2_026_000M1_scaffold_2912_3:L2_026_000M1_scaffold_265_27:L2_026_000M1_scaffold_27_152:L2_026_000M1_scaffold_304_32:L2_026_000M1_scaffold_0_321			PEAKS DB
LLYVFDPLAER	51.17	1334.72	11	0.4	668.369	209.57	89727		1	F1:94947	04232021_Banfield_Phage_026M_300kDa_FT_10uL_1D_PR180_QE1_s09.raw	2	2	0	L2_026_000M1_scaffold_700_8			PEAKS DB
NHSAGHITTEEADVLVR	51.16	1847.91	17	-1.5	616.977	92.2	66838	0	2	F2:31189	04232021_Banfield_Phage_026M_300kDa_FilterTop_10uL_1D_PR180_QE1_s01_20210423203514.raw	1	1	0	L2_026_000M1_scaffold_1012_6			PEAKS DB
EGYMSLLNTDQKR	51.16	1553.75	13	2.6	518.926	116.35	0		1	F1:44525	04232021_Banfield_Phage_026M_300kDa_FT_10uL_1D_PR180_QE1_s09.raw	0	0	0	L2_026_000M1_scaffold_2164_9:L2_026_000M1_scaffold_9_37:L2_026_000M1_scaffold_5167_4			PEAKS DB
IVEGISYYNAK	51.15	1255.64	11	0.7	628.83	97.65	1330000	512360	1	F1:34311	04232021_Banfield_Phage_026M_300kDa_FT_10uL_1D_PR180_QE1_s09.raw	2	1	1	L2_026_000M1_scaffold_103_76			PEAKS DB
ELAAQITPMVEAAK	51.15	1470.78	14	-5.7	736.391	144.06		0	2	F2:58876	04232021_Banfield_Phage_026M_300kDa_FilterTop_10uL_1D_PR180_QE1_s01_20210423203514.raw	0	0	0	L2_026_000M1_scaffold_2_103			PEAKS DB
IEELQAELASK	51.15	1229.65	11	0.4	615.833	103.79		13514000	2	F2:37427	04232021_Banfield_Phage_026M_300kDa_FilterTop_10uL_1D_PR180_QE1_s01_20210423203514.raw	1	0	1	L2_026_000M1_scaffold_3786_9:L2_026_000M1_scaffold_10_169:L2_026_000M1_scaffold_19797_2			PEAKS DB
SSSLYDMIPAKPQNAK	51.15	1748.88	16	2	583.967	121.77	439670		1	F1:47330	04232021_Banfield_Phage_026M_300kDa_FT_10uL_1D_PR180_QE1_s09.raw	1	1	0	L2_026_000M1_scaffold_71_9			PEAKS DB
VGYPGDYISDEVIR	51.15	1581.77	14	-2.8	791.889	181.24		0	2	F2:78362	04232021_Banfield_Phage_026M_300kDa_FilterTop_10uL_1D_PR180_QE1_s01_20210423203514.raw	0	0	0	L2_026_000M1_scaffold_7809_1			PEAKS DB
SEPC(+57.02)GLSQM(+15.99)VALR	51.14	1462.69	13	5	732.356	98.65	1083800		1	F1:35020	04232021_Banfield_Phage_026M_300kDa_FT_10uL_1D_PR180_QE1_s09.raw	1	1	0	L2_026_000M1_scaffold_12764_1	Carbamidomethylation; Oxidation (M)	C4:Carbamidomethylation:1000.00;M9:Oxidation (M):1000.00	PEAKS DB
SILEQAGVNEIPK	51.14	1396.76	13	-1.3	699.384	133.68	0	0	1	F1:53938	04232021_Banfield_Phage_026M_300kDa_FT_10uL_1D_PR180_QE1_s09.raw	0	0	0	L2_026_000M1_scaffold_14064_1			PEAKS DB
IGEAIQADLSK	51.14	1143.61	11	0.1	572.814	98.34	8114100	5668800	1	F1:34684	04232021_Banfield_Phage_026M_300kDa_FT_10uL_1D_PR180_QE1_s09.raw	2	1	1	L2_026_000M1_scaffold_1493_15			PEAKS DB
YAEFNNLESVK	51.14	1312.63	11	1.1	657.323	117.43	969660	8693500	2	F2:44748	04232021_Banfield_Phage_026M_300kDa_FilterTop_10uL_1D_PR180_QE1_s01_20210423203514.raw	3	2	1	L2_026_000M1_scaffold_1994_7			PEAKS DB
PIIGLPEHLK	51.14	1115.67	10	0.5	372.898	116.41		590070	2	F2:44289	04232021_Banfield_Phage_026M_300kDa_FilterTop_10uL_1D_PR180_QE1_s01_20210423203514.raw	2	0	2	L2_026_000M1_scaffold_2496_2:L2_026_000M1_scaffold_2004_11			PEAKS DB
LYVVDAFC(+57.02)GANK	51.14	1355.65	12	-1.2	678.834	161.42		0	2	F2:68056	04232021_Banfield_Phage_026M_300kDa_FilterTop_10uL_1D_PR180_QE1_s01_20210423203514.raw	0	0	0	L2_026_000M1_scaffold_3362_7:L2_026_000M1_scaffold_476_3:L2_026_000M1_scaffold_25602_1	Carbamidomethylation	C8:Carbamidomethylation:1000.00	PEAKS DB
VPQVSTPTLVEVSR	51.14	1510.84	14	3.2	756.427	131.81	288980		1	F1:52903	04232021_Banfield_Phage_026M_300kDa_FT_10uL_1D_PR180_QE1_s09.raw	1	1	0	sp|P02768|ALBU_HUMAN			PEAKS DB
QLASLPPAGDILPNK	51.14	1532.86	15	-0.7	767.435	165.71		191970	2	F2:70434	04232021_Banfield_Phage_026M_300kDa_FilterTop_10uL_1D_PR180_QE1_s01_20210423203514.raw	1	0	1	sp|P09093|CEL3A_HUMAN			PEAKS DB
VSDTSAEIILK	51.13	1174.64	11	3.8	588.332	102.87		5212500	2	F2:37370	04232021_Banfield_Phage_026M_300kDa_FilterTop_10uL_1D_PR180_QE1_s01_20210423203514.raw	2	0	2	L2_026_000M1_scaffold_1551_7			PEAKS DB
ETQLSELVEDEK	51.13	1418.68	12	4.5	710.349	127.72	1047600		1	F1:50549	04232021_Banfield_Phage_026M_300kDa_FT_10uL_1D_PR180_QE1_s09.raw	1	1	0	L2_026_000M1_scaffold_201_27			PEAKS DB
WAELYNEASSTK	51.12	1397.65	12	0.9	699.831	110.3	1328600	3077500	2	F2:40895	04232021_Banfield_Phage_026M_300kDa_FilterTop_10uL_1D_PR180_QE1_s01_20210423203514.raw	2	1	1	L2_026_000M1_scaffold_105_44			PEAKS DB
ELTGIIEAWK	51.12	1158.63	10	-0.2	580.321	184.38	12673000	8852700	1	F1:80934	04232021_Banfield_Phage_026M_300kDa_FT_10uL_1D_PR180_QE1_s09.raw	2	1	1	L2_026_000M1_scaffold_375_10			PEAKS DB
LYDQMLVR	51.12	1036.54	8	0.1	519.276	111.37	28820000	25209000	2	F2:41621	04232021_Banfield_Phage_026M_300kDa_FilterTop_10uL_1D_PR180_QE1_s01_20210423203514.raw	2	1	1	L2_026_000M1_scaffold_6701_1:L2_026_000M1_scaffold_8466_1			PEAKS DB
NLYLRPSEEGEQIATLR	51.11	1988.03	17	2.7	663.687	148.09	359250		1	F1:61137	04232021_Banfield_Phage_026M_300kDa_FT_10uL_1D_PR180_QE1_s09.raw	1	1	0	L2_026_000M1_scaffold_1131_12			PEAKS DB
ILEGSEIIAQPK	51.11	1296.73	12	0.6	649.372	110.82		1336400	2	F2:41384	04232021_Banfield_Phage_026M_300kDa_FilterTop_10uL_1D_PR180_QE1_s01_20210423203514.raw	1	0	1	L2_026_000M1_scaffold_3331_19			PEAKS DB
SIMTNGIDPFQEGIAVGNR	51.11	2017.99	19	-0.5	1010	206.36		80248	2	F2:92644	04232021_Banfield_Phage_026M_300kDa_FilterTop_10uL_1D_PR180_QE1_s01_20210423203514.raw	1	0	1	L2_026_000M1_scaffold_590_5			PEAKS DB
DEILSMLAK	51.1	1018.54	9	0.5	510.276	175.45		0	2	F2:75750	04232021_Banfield_Phage_026M_300kDa_FilterTop_10uL_1D_PR180_QE1_s01_20210423203514.raw	0	0	0	L2_026_000M1_scaffold_20_124			PEAKS DB
EAFQEWIDGK	51.1	1221.57	10	1.2	611.791	165.67		2520000	2	F2:70925	04232021_Banfield_Phage_026M_300kDa_FilterTop_10uL_1D_PR180_QE1_s01_20210423203514.raw	1	0	1	L2_026_000M1_scaffold_786_2			PEAKS DB
DFLLSTEMAQK	51.09	1281.63	11	2	641.822	155.43	0		1	F1:65466	04232021_Banfield_Phage_026M_300kDa_FT_10uL_1D_PR180_QE1_s09.raw	0	0	0	L2_026_000M1_scaffold_1395_7			PEAKS DB
YTQDELNAFR	51.08	1255.58	10	0.4	628.799	110.64		5427500	2	F2:41144	04232021_Banfield_Phage_026M_300kDa_FilterTop_10uL_1D_PR180_QE1_s01_20210423203514.raw	1	0	1	L2_026_000M1_scaffold_1732_5			PEAKS DB
AGVAAIFGPGTPVAK	51.08	1354.76	15	-1.1	678.387	143.4		6393200	2	F2:58493	04232021_Banfield_Phage_026M_300kDa_FilterTop_10uL_1D_PR180_QE1_s01_20210423203514.raw	1	0	1	L2_026_000M1_scaffold_615_14:L2_026_000M1_scaffold_30_270:L2_026_000M1_scaffold_3845_2:L2_026_000M1_scaffold_272_34:L2_026_000M1_scaffold_1974_12			PEAKS DB
VVDNLFVAPNTLTQR	51.08	1685.91	15	-1.6	843.961	169.04	0	0	1	F1:72640	04232021_Banfield_Phage_026M_300kDa_FT_10uL_1D_PR180_QE1_s09.raw	0	0	0	L2_026_000M1_scaffold_7734_1			PEAKS DB
DIPFFGTM(+15.99)QITEK	51.08	1541.74	13	-5.2	771.875	197.2		0	2	F2:87250	04232021_Banfield_Phage_026M_300kDa_FilterTop_10uL_1D_PR180_QE1_s01_20210423203514.raw	0	0	0	L2_026_000M1_scaffold_815_3	Oxidation (M)	M8:Oxidation (M):1000.00	PEAKS DB
INIHANSGFYTPK	51.08	1460.74	13	0.5	487.921	99.98		789690	2	F2:35273	04232021_Banfield_Phage_026M_300kDa_FilterTop_10uL_1D_PR180_QE1_s01_20210423203514.raw	1	0	1	L2_026_000M1_scaffold_839_8			PEAKS DB
LLDQNEEYTFK	51.07	1398.67	11	-3.4	700.338	120.49		0	2	F2:46490	04232021_Banfield_Phage_026M_300kDa_FilterTop_10uL_1D_PR180_QE1_s01_20210423203514.raw	0	0	0	L2_026_000M1_scaffold_11535_1			PEAKS DB
TTIALINEDITGAK	51.07	1458.79	14	1	730.404	155.05	0		1	F1:65252	04232021_Banfield_Phage_026M_300kDa_FT_10uL_1D_PR180_QE1_s09.raw	0	0	0	L2_026_000M1_scaffold_6859_2			PEAKS DB
WYIAGINAQK	51.06	1162.61	10	-2.9	582.312	137.9	0	606460	2	F2:55797	04232021_Banfield_Phage_026M_300kDa_FilterTop_10uL_1D_PR180_QE1_s01_20210423203514.raw	3	0	3	L2_026_000M1_scaffold_1487_21			PEAKS DB
IGSQEFNVSAAPGK	51.06	1403.7	14	4	702.862	95.34	446420	0	1	F1:32875	04232021_Banfield_Phage_026M_300kDa_FT_10uL_1D_PR180_QE1_s09.raw	1	1	0	L2_026_000M1_scaffold_18276_2			PEAKS DB
PIGSITQMATIR	51.06	1286.7	12	-0.8	644.358	144.79		2913100	2	F2:59137	04232021_Banfield_Phage_026M_300kDa_FilterTop_10uL_1D_PR180_QE1_s01_20210423203514.raw	1	0	1	L2_026_000M1_scaffold_2524_7			PEAKS DB
AVMDTMFEEFK	51.06	1346.59	11	1.1	674.302	206.97		123210	2	F2:93139	04232021_Banfield_Phage_026M_300kDa_FilterTop_10uL_1D_PR180_QE1_s01_20210423203514.raw	1	0	1	L2_026_000M1_scaffold_294_36			PEAKS DB
IQLPAHVSVNALR	51.06	1416.82	13	2	473.282	129.15	678890	64632	1	F1:51372	04232021_Banfield_Phage_026M_300kDa_FT_10uL_1D_PR180_QE1_s09.raw	2	1	1	L2_026_000M1_scaffold_31_84			PEAKS DB
TAEEEGFPELAEK	51.06	1448.67	13	0.5	725.341	116.64		1053600	2	F2:44487	04232021_Banfield_Phage_026M_300kDa_FilterTop_10uL_1D_PR180_QE1_s01_20210423203514.raw	2	0	2	L2_026_000M1_scaffold_8493_3			PEAKS DB
FLGEGDNLPM(+15.99)LK	51.05	1348.67	12	1.2	675.343	162.81		8961800	2	F2:68862	04232021_Banfield_Phage_026M_300kDa_FilterTop_10uL_1D_PR180_QE1_s01_20210423203514.raw	1	0	1	L2_026_000M1_scaffold_631_47	Oxidation (M)	M10:Oxidation (M):1000.00	PEAKS DB
SGSMATGNR	51.05	879.387	9	-2.2	440.7	34.1	81683		1	F1:7791	04232021_Banfield_Phage_026M_300kDa_FT_10uL_1D_PR180_QE1_s09.raw	1	1	0	sp|A8K7I4|CLCA1_HUMAN			PEAKS DB
LPHGIGYLTEAAK	51.04	1368.74	13	-3.2	457.252	107.57	858530	687130	1	F1:40077	04232021_Banfield_Phage_026M_300kDa_FT_10uL_1D_PR180_QE1_s09.raw	2	1	1	L2_026_000M1_scaffold_1082_1			PEAKS DB
ELAAQVGIQK	51.04	1055.6	10	0	528.806	80.81	12557000	10557000	2	F2:26325	04232021_Banfield_Phage_026M_300kDa_FilterTop_10uL_1D_PR180_QE1_s01_20210423203514.raw	2	1	1	L2_026_000M1_scaffold_1466_14			PEAKS DB
EGYDYSFGYK	51.04	1227.51	10	-2.4	614.76	125.52	0	831770	2	F2:49149	04232021_Banfield_Phage_026M_300kDa_FilterTop_10uL_1D_PR180_QE1_s01_20210423203514.raw	2	0	2	L2_026_000M1_scaffold_3705_3			PEAKS DB
VSLFIPPQTPPETPSPDET	51.04	2051.01	19	-2.2	1026.51	197.71		0	2	F2:87556	04232021_Banfield_Phage_026M_300kDa_FilterTop_10uL_1D_PR180_QE1_s01_20210423203514.raw	0	0	0	sp|A8K7I4|CLCA1_HUMAN			PEAKS DB
AANGVVVITSK	51.03	1057.61	11	0.8	529.814	75.06	124190	216060	2	F2:23255	04232021_Banfield_Phage_026M_300kDa_FilterTop_10uL_1D_PR180_QE1_s01_20210423203514.raw	2	1	1	L2_026_000M1_scaffold_222_3:L2_026_000M1_scaffold_1511_1:L2_026_000M1_scaffold_13_31			PEAKS DB
QSTWDTYSPVAR	51.03	1409.66	12	4.2	705.839	115.28	0		1	F1:43945	04232021_Banfield_Phage_026M_300kDa_FT_10uL_1D_PR180_QE1_s09.raw	0	0	0	L2_026_000M1_scaffold_612_19			PEAKS DB
ALLGDQLLNGK	51.02	1140.65	11	-0.7	571.332	133.46	1624500	1388000	1	F1:53815	04232021_Banfield_Phage_026M_300kDa_FT_10uL_1D_PR180_QE1_s09.raw	2	1	1	L2_026_000M1_scaffold_1726_3			PEAKS DB
LIAEVIEEM(+15.99)GM(+15.99)EDK	51.02	1637.75	14	-1.5	819.882	136.88		261500	2	F2:55166	04232021_Banfield_Phage_026M_300kDa_FilterTop_10uL_1D_PR180_QE1_s01_20210423203514.raw	1	0	1	L2_026_000M1_scaffold_4409_8:L2_026_000M1_scaffold_23023_3:L2_026_000M1_scaffold_14756_2:L2_026_000M1_scaffold_3050_6	Oxidation (M)	M9:Oxidation (M):1000.00;M11:Oxidation (M):1000.00	PEAKS DB
NNLNAGTATLTVK	51.02	1315.71	13	-2.4	658.861	83.14	266790	0	1	F1:27500	04232021_Banfield_Phage_026M_300kDa_FT_10uL_1D_PR180_QE1_s09.raw	1	1	0	L2_026_000M1_scaffold_7858_1			PEAKS DB
LTEGQDYEIK	51.02	1194.58	10	-0.4	598.295	79.47	9504100	6493500	1	F1:25704	04232021_Banfield_Phage_026M_300kDa_FT_10uL_1D_PR180_QE1_s09.raw	3	2	1	L2_026_000M1_scaffold_7858_1			PEAKS DB
VTFPGAGVAAMAASR	51.01	1404.72	15	-5.4	703.363	155.3	0		1	F1:65392	04232021_Banfield_Phage_026M_300kDa_FT_10uL_1D_PR180_QE1_s09.raw	0	0	0	L2_026_000M1_scaffold_22584_1			PEAKS DB
LVVEALTPYESNFFTR	51.01	1884.96	16	1.1	943.489	221.63	215870		1	F1:101374	04232021_Banfield_Phage_026M_300kDa_FT_10uL_1D_PR180_QE1_s09.raw	1	1	0	L2_026_000M1_scaffold_5982_2			PEAKS DB
DMINYLTTAEDIR	51.01	1553.74	13	-1.4	777.876	205.03	1463900		1	F1:92370	04232021_Banfield_Phage_026M_300kDa_FT_10uL_1D_PR180_QE1_s09.raw	1	1	0	L2_026_000M1_scaffold_6757_6			PEAKS DB
ANYYADESVNR	51	1300.57	11	-2	651.29	71.97		8027.1	2	F2:21785	04232021_Banfield_Phage_026M_300kDa_FilterTop_10uL_1D_PR180_QE1_s01_20210423203514.raw	1	0	1	L2_026_000M1_scaffold_310_24			PEAKS DB
IAPTIYSDVDGAYYGPDK	50.99	1943.92	18	0.5	972.965	167.69		113810	2	F2:71595	04232021_Banfield_Phage_026M_300kDa_FilterTop_10uL_1D_PR180_QE1_s01_20210423203514.raw	1	0	1	L2_026_000M1_scaffold_1082_28:L2_026_000M1_scaffold_342_32			PEAKS DB
ANTNTTMGSGDDAK	50.99	1381.58	14	-0.1	691.796	36.9		23461	2	F2:8381	04232021_Banfield_Phage_026M_300kDa_FilterTop_10uL_1D_PR180_QE1_s01_20210423203514.raw	1	0	1	L2_026_000M1_scaffold_2133_9			PEAKS DB
AYFEPVAENIK	50.99	1279.64	11	-1.9	640.828	123.04	1774700		1	F1:47955	04232021_Banfield_Phage_026M_300kDa_FT_10uL_1D_PR180_QE1_s09.raw	1	1	0	L2_026_000M1_scaffold_2592_4			PEAKS DB
AVLTEFGVPENHK	50.99	1439.74	13	0.7	480.921	106.95		106130	2	F2:39177	04232021_Banfield_Phage_026M_300kDa_FilterTop_10uL_1D_PR180_QE1_s01_20210423203514.raw	1	0	1	L2_026_000M1_scaffold_2936_8			PEAKS DB
KIVTVGDAVEQIK	50.99	1398.81	13	1.7	467.277	106.21	1000700		1	F1:39220	04232021_Banfield_Phage_026M_300kDa_FT_10uL_1D_PR180_QE1_s09.raw	1	1	0	L2_026_000M1_scaffold_667_23			PEAKS DB
LAPTIYSDVDGAYYGPDK	50.99	1943.92	18	0.5	972.965	167.69		113810	2	F2:71595	04232021_Banfield_Phage_026M_300kDa_FilterTop_10uL_1D_PR180_QE1_s01_20210423203514.raw	1	0	1				PEAKS DB
SLM(+15.99)QLAEDMGIK	50.98	1350.65	12	-1.3	676.333	207.94		157530	2	F2:93698	04232021_Banfield_Phage_026M_300kDa_FilterTop_10uL_1D_PR180_QE1_s01_20210423203514.raw	1	0	1	L2_026_000M1_scaffold_341_14:L2_026_000M1_scaffold_6562_1	Oxidation (M)	M3:Oxidation (M):62.39	PEAKS DB
LFADEVDFER	50.98	1239.58	10	-0.6	620.795	152.79	1005700	793820	1	F1:63848	04232021_Banfield_Phage_026M_300kDa_FT_10uL_1D_PR180_QE1_s09.raw	2	1	1	L2_026_000M1_scaffold_5591_4			PEAKS DB
TVNFGDTEEAK	50.98	1209.55	11	-0.6	605.783	73.25	40709000	49235000	1	F1:23257	04232021_Banfield_Phage_026M_300kDa_FT_10uL_1D_PR180_QE1_s09.raw	12	8	4	sp|P01009|A1AT_HUMAN			PEAKS DB
LNVDYQATDK	50.97	1165.56	10	0.1	583.788	77.78	76092	0	2	F2:24586	04232021_Banfield_Phage_026M_300kDa_FilterTop_10uL_1D_PR180_QE1_s01_20210423203514.raw	1	1	0	L2_026_000M1_scaffold_5994_1			PEAKS DB
NLTNTDQYC(+57.02)EL	50.96	1369.58	11	-0.9	685.798	137.77		2182000	2	F2:55637	04232021_Banfield_Phage_026M_300kDa_FilterTop_10uL_1D_PR180_QE1_s01_20210423203514.raw	1	0	1	L2_026_000M1_scaffold_18070_2:L2_026_000M1_scaffold_419_65:L2_026_000M1_scaffold_19226_2:L2_026_000M1_scaffold_19870_1:L2_026_000M1_scaffold_143_67:L2_026_000M1_scaffold_20518_2	Carbamidomethylation	C9:Carbamidomethylation:1000.00	PEAKS DB
VLISNYIDAK	50.95	1134.63	10	-1	568.321	127.6	2031500	1753300	1	F1:50413	04232021_Banfield_Phage_026M_300kDa_FT_10uL_1D_PR180_QE1_s09.raw	2	1	1	L2_026_000M1_scaffold_1277_2			PEAKS DB
AWDGFEIEK	50.95	1093.51	9	1	547.762	144.38	4005900	2975700	2	F2:59205	04232021_Banfield_Phage_026M_300kDa_FilterTop_10uL_1D_PR180_QE1_s01_20210423203514.raw	3	2	1	L2_026_000M1_scaffold_2592_1			PEAKS DB
ALGALQSLQQAGR	50.94	1311.73	13	-4.6	656.867	116.55	0		1	F1:44645	04232021_Banfield_Phage_026M_300kDa_FT_10uL_1D_PR180_QE1_s09.raw	0	0	0	L2_026_000M1_scaffold_1760_9			PEAKS DB
GIDPDVPLNGYR	50.94	1314.66	12	2.1	658.337	124.82	3257500	8401400	1	F1:48928	04232021_Banfield_Phage_026M_300kDa_FT_10uL_1D_PR180_QE1_s09.raw	2	1	1	L2_026_000M1_scaffold_31_157			PEAKS DB
NTLYLQM(+15.99)SSLR	50.94	1340.68	11	-0.3	671.345	104.48	620770	1913800	2	F2:37858	04232021_Banfield_Phage_026M_300kDa_FilterTop_10uL_1D_PR180_QE1_s01_20210423203514.raw	2	1	1	sp|A0A0J9YX35|HV64D_HUMAN	Oxidation (M)	M7:Oxidation (M):1000.00	PEAKS DB
SVIGTTFEGR	50.94	1065.55	10	3.1	533.782	96.73	10347000	8680000	2	F2:33454	04232021_Banfield_Phage_026M_300kDa_FilterTop_10uL_1D_PR180_QE1_s01_20210423203514.raw	3	1	2	sp|P15086|CBPB1_HUMAN			PEAKS DB
VMSSYHWPRHFEDGKDVNDWVGPPNNNGVIK	50.94	3593.69	31	2.5	1198.91	171.69		0	2	F2:73767	04232021_Banfield_Phage_026M_300kDa_FilterTop_10uL_1D_PR180_QE1_s01_20210423203514.raw	0	0	0				PEAKS DB
GAVQGATLEGGIR	50.93	1227.66	13	-1.1	614.835	82.6	493070	464340	2	F2:27304	04232021_Banfield_Phage_026M_300kDa_FilterTop_10uL_1D_PR180_QE1_s01_20210423203514.raw	2	1	1	L2_026_000M1_scaffold_1435_18			PEAKS DB
TITVSAELPKPS	50.93	1241.69	12	-1	621.85	116.99	105570000	56677000	2	F2:44391	04232021_Banfield_Phage_026M_300kDa_FilterTop_10uL_1D_PR180_QE1_s01_20210423203514.raw	3	2	1	sp|P06731|CEAM5_HUMAN			PEAKS DB
ADLNNENLEALEK	50.92	1471.72	13	1.2	736.866	115.51	1023600		1	F1:43922	04232021_Banfield_Phage_026M_300kDa_FT_10uL_1D_PR180_QE1_s09.raw	1	1	0	L2_026_000M1_scaffold_2580_6:L2_026_000M1_scaffold_1936_1:L2_026_000M1_scaffold_2625_3			PEAKS DB
NIGIMAHIDAGK	50.92	1238.64	12	0.4	413.889	99.75	751440		1	F1:35536	04232021_Banfield_Phage_026M_300kDa_FT_10uL_1D_PR180_QE1_s09.raw	1	1	0	L2_026_000M1_scaffold_7819_3:L2_026_000M1_scaffold_1574_38:L2_026_000M1_scaffold_155_25:L2_026_000M1_scaffold_2452_7:L2_026_000M1_scaffold_8998_3:L2_026_000M1_scaffold_3172_4:L2_026_000M1_scaffold_4620_5:L2_026_000M1_scaffold_11816_1			PEAKS DB
YSAEAQAMQHQ	50.92	1262.53	11	0.1	632.275	60.84		146150	2	F2:16558	04232021_Banfield_Phage_026M_300kDa_FilterTop_10uL_1D_PR180_QE1_s01_20210423203514.raw	1	0	1	sp|Q9HC84|MUC5B_HUMAN			PEAKS DB
EVFTVGTIPNYTIDK	50.91	1695.87	15	-1.2	848.942	193.73		457870	2	F2:85245	04232021_Banfield_Phage_026M_300kDa_FilterTop_10uL_1D_PR180_QE1_s01_20210423203514.raw	1	0	1	L2_026_000M1_scaffold_80_78			PEAKS DB
LYTNGPLPDKL	50.91	1229.67	11	0	615.84	140.24	3692700	10786000	2	F2:57198	04232021_Banfield_Phage_026M_300kDa_FilterTop_10uL_1D_PR180_QE1_s01_20210423203514.raw	2	1	1	sp|P09093|CEL3A_HUMAN:sp|P08861|CEL3B_HUMAN			PEAKS DB
YGLVQQPEDIGESISR	50.9	1789.88	16	-3.8	895.946	153.31	0	0	1	F1:64198	04232021_Banfield_Phage_026M_300kDa_FT_10uL_1D_PR180_QE1_s09.raw	0	0	0	L2_026_000M1_scaffold_10239_1			PEAKS DB
ESTASDWTQATIPTYGTNLDWK	50.9	2484.14	22	1.3	829.057	205.21	118100		1	F1:92528	04232021_Banfield_Phage_026M_300kDa_FT_10uL_1D_PR180_QE1_s09.raw	1	1	0	L2_026_000M1_scaffold_16315_1			PEAKS DB
LQTLVDQSAELK	50.9	1343.73	12	-0.3	672.872	105.32	6738100	2109100	1	F1:38623	04232021_Banfield_Phage_026M_300kDa_FT_10uL_1D_PR180_QE1_s09.raw	2	1	1	L2_026_000M1_scaffold_2572_3			PEAKS DB
GDVDGSVEALSDSLIK	50.9	1603.79	16	-4.4	802.901	200.71		550660	2	F2:89361	04232021_Banfield_Phage_026M_300kDa_FilterTop_10uL_1D_PR180_QE1_s01_20210423203514.raw	1	0	1	L2_026_000M1_scaffold_851_21:L2_026_000M1_scaffold_289_32:L2_026_000M1_scaffold_517_1:L2_026_000M1_scaffold_36_43:L2_026_000M1_scaffold_6_226:L2_026_000M1_scaffold_1802_2:L2_026_000M1_scaffold_919_18			PEAKS DB
FRDEELSC(+57.02)TVVELK	50.89	1723.85	14	-1.3	575.622	130.82	1723200		1	F1:52292	04232021_Banfield_Phage_026M_300kDa_FT_10uL_1D_PR180_QE1_s09.raw	1	1	0	sp|P01011|AACT_HUMAN	Carbamidomethylation	C8:Carbamidomethylation:1000.00	PEAKS DB
TVNFTNDMESVK	50.88	1383.63	12	-1.8	692.823	107.18	0	0	1	F1:39846	04232021_Banfield_Phage_026M_300kDa_FT_10uL_1D_PR180_QE1_s09.raw	0	0	0	L2_026_000M1_scaffold_105_46			PEAKS DB
FPFMLHM(+15.99)GDNK	50.87	1351.61	11	-1	451.542	109.26	2720300	1031100	1	F1:40869	04232021_Banfield_Phage_026M_300kDa_FT_10uL_1D_PR180_QE1_s09.raw	2	1	1	L2_026_000M1_scaffold_1777_8	Oxidation (M)	M7:Oxidation (M):38.16	PEAKS DB
MGVYLQAK	50.87	908.479	8	-0.1	455.247	82.31	0	887230	2	F2:27160	04232021_Banfield_Phage_026M_300kDa_FilterTop_10uL_1D_PR180_QE1_s01_20210423203514.raw	1	0	1	L2_026_000M1_scaffold_885_19			PEAKS DB
AAINNGYDM(+15.99)DIK	50.86	1339.61	12	0.7	670.812	80.66	244350	0	2	F2:26114	04232021_Banfield_Phage_026M_300kDa_FilterTop_10uL_1D_PR180_QE1_s01_20210423203514.raw	1	1	0	L2_026_000M1_scaffold_1029_20:L2_026_000M1_scaffold_9963_1	Oxidation (M)	M9:Oxidation (M):1000.00	PEAKS DB
AGSYIITGTTK	50.86	1110.59	11	1.2	556.304	80.18	57065		1	F1:25944	04232021_Banfield_Phage_026M_300kDa_FT_10uL_1D_PR180_QE1_s09.raw	1	1	0	L2_026_000M1_scaffold_11534_1			PEAKS DB
DENIEVVYTK	50.86	1208.59	10	0.5	605.304	96.13		115470	2	F2:33171	04232021_Banfield_Phage_026M_300kDa_FilterTop_10uL_1D_PR180_QE1_s01_20210423203514.raw	1	0	1	L2_026_000M1_scaffold_30358_1			PEAKS DB
SLLNGVLVQDR	50.86	1212.68	11	0.9	607.349	150.2		11806000	2	F2:62167	04232021_Banfield_Phage_026M_300kDa_FilterTop_10uL_1D_PR180_QE1_s01_20210423203514.raw	3	0	3	L2_026_000M1_scaffold_710_26:L2_026_000M1_scaffold_24_153:L2_026_000M1_scaffold_10758_2:L2_026_000M1_scaffold_7_193			PEAKS DB
IVIDPSVPEDEK	50.86	1339.69	12	1.4	670.852	100.3	2964400	5499100	1	F1:35832	04232021_Banfield_Phage_026M_300kDa_FT_10uL_1D_PR180_QE1_s09.raw	2	1	1	sp|Q14CN2|CLCA4_HUMAN			PEAKS DB
YPVNTLYIK	50.85	1109.61	9	0.5	555.814	118.95	629400	2149400	2	F2:45583	04232021_Banfield_Phage_026M_300kDa_FilterTop_10uL_1D_PR180_QE1_s01_20210423203514.raw	3	1	2	L2_026_000M1_scaffold_313_69			PEAKS DB
TSFFLSGSSVK	50.84	1158.59	11	-2.6	580.302	125.3		827840	2	F2:48951	04232021_Banfield_Phage_026M_300kDa_FilterTop_10uL_1D_PR180_QE1_s01_20210423203514.raw	1	0	1	L2_026_000M1_scaffold_105_44			PEAKS DB
KGVMAPLNDLWTDDAK	50.84	1772.88	16	-2.4	591.965	190.79		0	2	F2:83575	04232021_Banfield_Phage_026M_300kDa_FilterTop_10uL_1D_PR180_QE1_s01_20210423203514.raw	0	0	0	L2_026_000M1_scaffold_226_17:L2_026_000M1_scaffold_65_120			PEAKS DB
EKEVLDVVNQELR	50.84	1569.84	13	1.1	524.287	142.41		159920	2	F2:58066	04232021_Banfield_Phage_026M_300kDa_FilterTop_10uL_1D_PR180_QE1_s01_20210423203514.raw	1	0	1	L2_026_000M1_scaffold_3149_7			PEAKS DB
ANWETLVK	50.84	959.508	8	0.2	480.761	118.3	13918000	38349000	2	F2:45574	04232021_Banfield_Phage_026M_300kDa_FilterTop_10uL_1D_PR180_QE1_s01_20210423203514.raw	2	1	1	L2_026_000M1_scaffold_71_93			PEAKS DB
MM(+15.99)ADYSEIHSEVR	50.83	1582.68	13	3	528.567	91.43		193640	2	F2:30688	04232021_Banfield_Phage_026M_300kDa_FilterTop_10uL_1D_PR180_QE1_s01_20210423203514.raw	1	0	1	L2_026_000M1_scaffold_1694_2	Oxidation (M)	M2:Oxidation (M):0.00	PEAKS DB
QVNGPVGLANWK	50.83	1281.68	12	-1	641.848	130.01	20596000	15692000	2	F2:51348	04232021_Banfield_Phage_026M_300kDa_FilterTop_10uL_1D_PR180_QE1_s01_20210423203514.raw	2	1	1	L2_026_000M1_scaffold_175_65:L2_026_000M1_scaffold_628_17:L2_026_000M1_scaffold_2238_3			PEAKS DB
QILEIISQNAR	50.83	1283.72	11	-1.3	642.866	143.06		2238100	2	F2:58398	04232021_Banfield_Phage_026M_300kDa_FilterTop_10uL_1D_PR180_QE1_s01_20210423203514.raw	1	0	1	L2_026_000M1_scaffold_795_2:L2_026_000M1_scaffold_9116_2:L2_026_000M1_scaffold_18_102:L2_026_000M1_scaffold_68_92:L2_026_000M1_scaffold_13223_4:L2_026_000M1_scaffold_220_6:L2_026_000M1_scaffold_289_4			PEAKS DB
GYSFTTTAER	50.83	1131.52	10	-4	566.765	82.07		203900	2	F2:27000	04232021_Banfield_Phage_026M_300kDa_FilterTop_10uL_1D_PR180_QE1_s01_20210423203514.raw	1	0	1	sp|P60709|ACTB_HUMAN:sp|P63261|ACTG_HUMAN			PEAKS DB
ATQITTNPAFDTEPVWSPDSK	50.82	2304.09	21	-6.7	1153.05	179.82	0		1	F1:78289	04232021_Banfield_Phage_026M_300kDa_FT_10uL_1D_PR180_QE1_s09.raw	0	0	0	L2_026_000M1_scaffold_1902_2			PEAKS DB
NEGIESIM(+15.99)AVYK	50.82	1368.66	12	-6.4	685.333	125.48	0		1	F1:49269	04232021_Banfield_Phage_026M_300kDa_FT_10uL_1D_PR180_QE1_s09.raw	0	0	0	L2_026_000M1_scaffold_71_1	Oxidation (M)	M8:Oxidation (M):1000.00	PEAKS DB
ATFTDPFQGIK	50.81	1223.62	11	0.5	612.817	173.76	5094300	4489600	2	F2:74986	04232021_Banfield_Phage_026M_300kDa_FilterTop_10uL_1D_PR180_QE1_s01_20210423203514.raw	2	1	1	L2_026_000M1_scaffold_104_16:L2_026_000M1_scaffold_147_85			PEAKS DB
IVNNLPLELK	50.81	1151.69	10	-2.9	576.851	140.9	888750	566660	2	F2:57360	04232021_Banfield_Phage_026M_300kDa_FilterTop_10uL_1D_PR180_QE1_s01_20210423203514.raw	2	1	1	L2_026_000M1_scaffold_662_9			PEAKS DB
DMLM(+15.99)EHGATTSLEER	50.81	1734.76	15	1.7	579.26	97.67		917880	2	F2:34032	04232021_Banfield_Phage_026M_300kDa_FilterTop_10uL_1D_PR180_QE1_s01_20210423203514.raw	1	0	1	L2_026_000M1_scaffold_710_26	Oxidation (M)	M4:Oxidation (M):14.63	PEAKS DB
AAYHILDGLK	50.8	1099.6	10	0.4	367.542	112.69		524640	2	F2:42317	04232021_Banfield_Phage_026M_300kDa_FilterTop_10uL_1D_PR180_QE1_s01_20210423203514.raw	1	0	1	L2_026_000M1_scaffold_2756_4			PEAKS DB
EMAEAIMNLK	50.8	1148.56	10	1.6	575.287	139.99	8316300	8412900	2	F2:56851	04232021_Banfield_Phage_026M_300kDa_FilterTop_10uL_1D_PR180_QE1_s01_20210423203514.raw	3	2	1	L2_026_000M1_scaffold_3160_7			PEAKS DB
IAM(+15.99)DLLHQGM(+15.99)IDEK	50.8	1644.79	14	1.5	549.27	98.29		17183000	2	F2:34920	04232021_Banfield_Phage_026M_300kDa_FilterTop_10uL_1D_PR180_QE1_s01_20210423203514.raw	2	0	2	L2_026_000M1_scaffold_5611_2:L2_026_000M1_scaffold_307_1	Oxidation (M)	M3:Oxidation (M):1000.00;M10:Oxidation (M):1000.00	PEAKS DB
IKFEM(+15.99)EQNLR	50.8	1322.67	10	0.9	441.896	81.05	1502500	785230	1	F1:26362	04232021_Banfield_Phage_026M_300kDa_FT_10uL_1D_PR180_QE1_s09.raw	2	1	1	sp|P35527|K1C9_HUMAN	Oxidation (M)	M5:Oxidation (M):1000.00	PEAKS DB
VDLLAASDLYK	50.79	1206.65	11	-1.6	604.331	174.88		0	2	F2:75486	04232021_Banfield_Phage_026M_300kDa_FilterTop_10uL_1D_PR180_QE1_s01_20210423203514.raw	0	0	0	L2_026_000M1_scaffold_655_5:L2_026_000M1_scaffold_4141_2:L2_026_000M1_scaffold_666_25			PEAKS DB
ILVTPVGPYFK	50.78	1232.72	11	-0.2	617.365	167.14	8750200	3413900	1	F1:71850	04232021_Banfield_Phage_026M_300kDa_FT_10uL_1D_PR180_QE1_s09.raw	4	1	3	L2_026_000M1_scaffold_1046_12:L2_026_000M1_scaffold_461_5:L2_026_000M1_scaffold_24618_1			PEAKS DB
VVFVALDATGK	50.78	1118.63	11	-3.2	560.322	128.86	315500	0	1	F1:51212	04232021_Banfield_Phage_026M_300kDa_FT_10uL_1D_PR180_QE1_s09.raw	1	1	0	L2_026_000M1_scaffold_3403_10			PEAKS DB
GSTVATIVNTLR	50.78	1230.69	12	1.3	616.355	166.89		7225500	2	F2:71559	04232021_Banfield_Phage_026M_300kDa_FilterTop_10uL_1D_PR180_QE1_s01_20210423203514.raw	2	0	2	L2_026_000M1_scaffold_3586_10			PEAKS DB
TVMNPDRPWGSMLSPEHYEAAR	50.78	2543.17	22	-0.8	636.799	158.45	0		1	F1:67147	04232021_Banfield_Phage_026M_300kDa_FT_10uL_1D_PR180_QE1_s09.raw	0	0	0	L2_026_000M1_scaffold_36_143			PEAKS DB
DKPSVMVLEPLGDDITNYGVK	50.78	2289.16	21	-0.5	764.059	203.79	0		1	F1:91792	04232021_Banfield_Phage_026M_300kDa_FT_10uL_1D_PR180_QE1_s09.raw	0	0	0	L2_026_000M1_scaffold_4309_6			PEAKS DB
AVAEILTEEAVEK	50.78	1400.74	13	1.9	701.379	130.38	382050		1	F1:52002	04232021_Banfield_Phage_026M_300kDa_FT_10uL_1D_PR180_QE1_s09.raw	2	2	0	L2_026_000M1_scaffold_884_22			PEAKS DB
LLPGVDPDALK	50.78	1136.64	11	0.2	569.329	139.49		3567600	2	F2:56687	04232021_Banfield_Phage_026M_300kDa_FilterTop_10uL_1D_PR180_QE1_s01_20210423203514.raw	1	0	1	L2_026_000M1_scaffold_9023_2:L2_026_000M1_scaffold_20_150:L2_026_000M1_scaffold_6353_3:L2_026_000M1_scaffold_23_106			PEAKS DB
LAEFAFSLYR	50.78	1215.63	10	-0.1	608.822	196.43	9156900		1	F1:87825	04232021_Banfield_Phage_026M_300kDa_FT_10uL_1D_PR180_QE1_s09.raw	2	2	0	sp|P01009|A1AT_HUMAN			PEAKS DB
NLIENFLYAR	50.77	1251.66	10	-0.5	626.837	213.46	2831000		1	F1:96749	04232021_Banfield_Phage_026M_300kDa_FT_10uL_1D_PR180_QE1_s09.raw	5	5	0	code15_L2_026_000M1_scaffold_35_223:code11_L2_026_000M1_scaffold_35_292			PEAKS DB
YNADGTFPIINATR	50.77	1551.77	14	0.3	776.891	152.78	0		1	F1:63874	04232021_Banfield_Phage_026M_300kDa_FT_10uL_1D_PR180_QE1_s09.raw	0	0	0	L2_026_000M1_scaffold_25875_2			PEAKS DB
DAEEWFFTK	50.77	1171.52	9	-0.2	586.766	187.21	743070	901620	1	F1:82535	04232021_Banfield_Phage_026M_300kDa_FT_10uL_1D_PR180_QE1_s09.raw	2	1	1	sp|P02533|K1C14_HUMAN			PEAKS DB
AAGIENFIHVR	50.76	1225.66	11	-1.9	409.559	128.88	212410		1	F1:51224	04232021_Banfield_Phage_026M_300kDa_FT_10uL_1D_PR180_QE1_s09.raw	1	1	0	L2_026_000M1_scaffold_1129_6			PEAKS DB
FPNPEEMIYK	50.76	1266.6	10	-1.9	634.304	173.62		0	2	F2:74854	04232021_Banfield_Phage_026M_300kDa_FilterTop_10uL_1D_PR180_QE1_s01_20210423203514.raw	0	0	0	L2_026_000M1_scaffold_12089_2			PEAKS DB
YAAFAQGKPEYEGVVEK	50.76	1884.93	17	0.3	629.316	103.47	0		1	F1:37705	04232021_Banfield_Phage_026M_300kDa_FT_10uL_1D_PR180_QE1_s09.raw	0	0	0	L2_026_000M1_scaffold_61_74			PEAKS DB
EVFEASLAPK	50.76	1089.57	10	0.2	545.793	102.33		113630000	2	F2:36865	04232021_Banfield_Phage_026M_300kDa_FilterTop_10uL_1D_PR180_QE1_s01_20210423203514.raw	1	0	1	L2_026_000M1_scaffold_8445_1			PEAKS DB
REGYPEVAEAFK	50.75	1394.68	12	-1.5	465.901	103.77		946120	2	F2:37571	04232021_Banfield_Phage_026M_300kDa_FilterTop_10uL_1D_PR180_QE1_s01_20210423203514.raw	2	0	2	L2_026_000M1_scaffold_1159_11:L2_026_000M1_scaffold_61_38:L2_026_000M1_scaffold_119_16:L2_026_000M1_scaffold_11_67:L2_026_000M1_scaffold_41_120			PEAKS DB
NVYGPYEWK	50.75	1154.54	9	0.9	578.278	119.24	1512100	583070	1	F1:46069	04232021_Banfield_Phage_026M_300kDa_FT_10uL_1D_PR180_QE1_s09.raw	4	2	2	L2_026_000M1_scaffold_1913_1:L2_026_000M1_scaffold_2380_4			PEAKS DB
EM(+15.99)GFDGEAYDGK	50.75	1333.51	12	-0.5	667.764	80.18	250970	1151000	2	F2:25679	04232021_Banfield_Phage_026M_300kDa_FilterTop_10uL_1D_PR180_QE1_s01_20210423203514.raw	4	2	2	L2_026_000M1_scaffold_205_68	Oxidation (M)	M2:Oxidation (M):1000.00	PEAKS DB
TMADYWLK	50.75	1026.48	8	2	514.25	140.41	0		1	F1:57092	04232021_Banfield_Phage_026M_300kDa_FT_10uL_1D_PR180_QE1_s09.raw	0	0	0	L2_026_000M1_scaffold_436_39			PEAKS DB
LLDEAQAGDNIGALLR	50.74	1667.88	16	-1.6	834.948	203.22		0	2	F2:90824	04232021_Banfield_Phage_026M_300kDa_FilterTop_10uL_1D_PR180_QE1_s01_20210423203514.raw	0	0	0	L2_026_000M1_scaffold_1209_16:L2_026_000M1_scaffold_4197_7:L2_026_000M1_scaffold_11632_2:L2_026_000M1_scaffold_3193_4:L2_026_000M1_scaffold_10328_2:L2_026_000M1_scaffold_6868_3:L2_026_000M1_scaffold_11902_3			PEAKS DB
VTALQESVDLK	50.74	1201.66	11	-0.5	601.835	100.87	5306300	8407500	1	F1:36270	04232021_Banfield_Phage_026M_300kDa_FT_10uL_1D_PR180_QE1_s09.raw	2	1	1	L2_026_000M1_scaffold_3401_1			PEAKS DB
IAEIQDNNIGR	50.74	1241.64	11	0.2	621.826	81.58		336110	2	F2:26613	04232021_Banfield_Phage_026M_300kDa_FilterTop_10uL_1D_PR180_QE1_s01_20210423203514.raw	1	0	1	L2_026_000M1_scaffold_872_1:L2_026_000M1_scaffold_36_158			PEAKS DB
HIGQDTDVPAGDIGVGGR	50.73	1762.86	18	-8.3	882.43	144.01	31442	0	2	F2:58851	04232021_Banfield_Phage_026M_300kDa_FilterTop_10uL_1D_PR180_QE1_s01_20210423203514.raw	1	1	0	L2_026_000M1_scaffold_416_30			PEAKS DB
NIETIINTFHQY	50.73	1491.74	12	1.4	498.253	225.89	32562000	19451000	2	F2:103766	04232021_Banfield_Phage_026M_300kDa_FilterTop_10uL_1D_PR180_QE1_s01_20210423203514.raw	9	2	7	sp|P06702|S10A9_HUMAN			PEAKS DB
EGLTPYEVEYR	50.71	1354.64	11	-7.1	678.323	127.22		102240	2	F2:50024	04232021_Banfield_Phage_026M_300kDa_FilterTop_10uL_1D_PR180_QE1_s01_20210423203514.raw	1	0	1	L2_026_000M1_scaffold_111_38			PEAKS DB
GGFISYGMGNDGYSK	50.7	1551.67	15	-2	776.839	136.07		105810	2	F2:54739	04232021_Banfield_Phage_026M_300kDa_FilterTop_10uL_1D_PR180_QE1_s01_20210423203514.raw	1	0	1	L2_026_000M1_scaffold_303_46			PEAKS DB
GAPLLPIDAAK	50.7	1064.62	11	-0.4	533.318	109.52	602610		1	F1:41143	04232021_Banfield_Phage_026M_300kDa_FT_10uL_1D_PR180_QE1_s09.raw	1	1	0	L2_026_000M1_scaffold_36_13			PEAKS DB
VC(+57.02)GALTLTK	50.7	961.527	9	-1	481.77	82	0	4007900	2	F2:26921	04232021_Banfield_Phage_026M_300kDa_FilterTop_10uL_1D_PR180_QE1_s01_20210423203514.raw	1	0	1	L2_026_000M1_scaffold_455_39	Carbamidomethylation	C2:Carbamidomethylation:1000.00	PEAKS DB
GPMALEELTTYK	50.7	1351.67	12	2.6	676.844	173.27		149990	2	F2:74632	04232021_Banfield_Phage_026M_300kDa_FilterTop_10uL_1D_PR180_QE1_s01_20210423203514.raw	1	0	1	L2_026_000M1_scaffold_649_16			PEAKS DB
GPMALEEITTYK	50.7	1351.67	12	2.6	676.844	173.27		149990	2	F2:74632	04232021_Banfield_Phage_026M_300kDa_FilterTop_10uL_1D_PR180_QE1_s01_20210423203514.raw	1	0	1	L2_026_000M1_scaffold_70_62			PEAKS DB
EQLKNEGIESMIATYK	50.7	1852.92	16	-4	927.466	154.3	2265100		1	F1:64682	04232021_Banfield_Phage_026M_300kDa_FT_10uL_1D_PR180_QE1_s09.raw	2	2	0	L2_026_000M1_scaffold_71_93			PEAKS DB
IVC(+57.02)FRPDLNAQR	50.69	1487.77	12	0.3	496.93	103.78		1746200	2	F2:37400	04232021_Banfield_Phage_026M_300kDa_FilterTop_10uL_1D_PR180_QE1_s01_20210423203514.raw	1	0	1	L2_026_000M1_scaffold_1046_12	Carbamidomethylation	C3:Carbamidomethylation:1000.00	PEAKS DB
NIAVAEAYHEK	50.69	1243.62	11	0.2	622.817	73.66	892690	504910	2	F2:22518	04232021_Banfield_Phage_026M_300kDa_FilterTop_10uL_1D_PR180_QE1_s01_20210423203514.raw	4	2	2	L2_026_000M1_scaffold_2213_5			PEAKS DB
TDFNFLAK	50.69	954.481	8	0	478.248	137.16		1910800	2	F2:55307	04232021_Banfield_Phage_026M_300kDa_FilterTop_10uL_1D_PR180_QE1_s01_20210423203514.raw	1	0	1	L2_026_000M1_scaffold_254_85			PEAKS DB
NEDQKPGGVIPM(+15.99)AF	50.69	1517.72	14	-3.5	759.864	135.57	2854800	6127100	2	F2:54645	04232021_Banfield_Phage_026M_300kDa_FilterTop_10uL_1D_PR180_QE1_s01_20210423203514.raw	4	2	2	sp|Q02817|MUC2_HUMAN	Oxidation (M)	M12:Oxidation (M):1000.00	PEAKS DB
TVTLDASQDGVK	50.68	1232.62	12	-0.7	617.319	78.79	491790	248540	1	F1:25075	04232021_Banfield_Phage_026M_300kDa_FT_10uL_1D_PR180_QE1_s09.raw	2	1	1	L2_026_000M1_scaffold_19593_1			PEAKS DB
FLAYNWSNLK	50.68	1254.64	10	-1.3	628.326	168.48	6631400		1	F1:72589	04232021_Banfield_Phage_026M_300kDa_FT_10uL_1D_PR180_QE1_s09.raw	2	2	0	L2_026_000M1_scaffold_71_1			PEAKS DB
IPLEEIEDVK	50.68	1183.63	10	0.9	592.825	139.06		2455200	2	F2:56214	04232021_Banfield_Phage_026M_300kDa_FilterTop_10uL_1D_PR180_QE1_s01_20210423203514.raw	1	0	1	L2_026_000M1_scaffold_9944_1			PEAKS DB
YNQGNIGTGDGNITQSQFDEYK	50.67	2448.08	22	-1.9	817.033	147.63		0	2	F2:60603	04232021_Banfield_Phage_026M_300kDa_FilterTop_10uL_1D_PR180_QE1_s01_20210423203514.raw	0	0	0	L2_026_000M1_scaffold_1129_9			PEAKS DB
GTDLTGLDNLEQLGSFK	50.67	1806.9	17	-0.2	904.457	221.23		7095.4	2	F2:100625	04232021_Banfield_Phage_026M_300kDa_FilterTop_10uL_1D_PR180_QE1_s01_20210423203514.raw	1	0	1	L2_026_000M1_scaffold_3403_8			PEAKS DB
NEAYFHVSPSMGVR	50.67	1592.74	14	0.8	531.921	115.98	4990200		1	F1:44321	04232021_Banfield_Phage_026M_300kDa_FT_10uL_1D_PR180_QE1_s09.raw	1	1	0	L2_026_000M1_scaffold_3775_1			PEAKS DB
DMGFTIPFK	50.67	1054.52	9	0.1	528.265	203.17		206100	2	F2:90812	04232021_Banfield_Phage_026M_300kDa_FilterTop_10uL_1D_PR180_QE1_s01_20210423203514.raw	1	0	1	L2_026_000M1_scaffold_5390_5			PEAKS DB
KFDFQGTC(+57.02)NY	50.67	1278.53	10	-0.7	640.274	113.08		7960000	2	F2:42681	04232021_Banfield_Phage_026M_300kDa_FilterTop_10uL_1D_PR180_QE1_s01_20210423203514.raw	1	0	1	sp|Q9Y6R7|FCGBP_HUMAN	Carbamidomethylation	C8:Carbamidomethylation:1000.00	PEAKS DB
DIEGFGVNPAGDK	50.66	1317.62	13	8.8	659.823	122.16		25413000	2	F2:47965	04232021_Banfield_Phage_026M_300kDa_FilterTop_10uL_1D_PR180_QE1_s01_20210423203514.raw	1	0	1	L2_026_000M1_scaffold_170_52			PEAKS DB
IAEDAAQYVIDNQNALK	50.66	1874.94	17	3.5	938.479	170.87		0	2	F2:73333	04232021_Banfield_Phage_026M_300kDa_FilterTop_10uL_1D_PR180_QE1_s01_20210423203514.raw	0	0	0	L2_026_000M1_scaffold_3412_2			PEAKS DB
DLVIATPDVGGSK	50.66	1270.68	13	0.9	636.346	125.69		218150	2	F2:49232	04232021_Banfield_Phage_026M_300kDa_FilterTop_10uL_1D_PR180_QE1_s01_20210423203514.raw	1	0	1	L2_026_000M1_scaffold_806_15:L2_026_000M1_scaffold_273_45:L2_026_000M1_scaffold_412_1:L2_026_000M1_scaffold_716_14			PEAKS DB
IDQIISPFR	50.65	1087.6	9	0.4	544.809	144.69		3223000	2	F2:59110	04232021_Banfield_Phage_026M_300kDa_FilterTop_10uL_1D_PR180_QE1_s01_20210423203514.raw	1	0	1	L2_026_000M1_scaffold_3149_5			PEAKS DB
VYGGTELTKEEILK	50.65	1578.85	14	2.5	527.292	114.74		810690	2	F2:43425	04232021_Banfield_Phage_026M_300kDa_FilterTop_10uL_1D_PR180_QE1_s01_20210423203514.raw	1	0	1	L2_026_000M1_scaffold_507_29			PEAKS DB
LNTIEEAIEDFK	50.65	1420.71	12	1	711.362	213.31	0		1	F1:96586	04232021_Banfield_Phage_026M_300kDa_FT_10uL_1D_PR180_QE1_s09.raw	0	0	0	L2_026_000M1_scaffold_773_4:L2_026_000M1_scaffold_1036_13			PEAKS DB
DLTLASDSTAK	50.64	1120.56	11	0.2	561.288	75.34	272290	374520	2	F2:23475	04232021_Banfield_Phage_026M_300kDa_FilterTop_10uL_1D_PR180_QE1_s01_20210423203514.raw	2	1	1	L2_026_000M1_scaffold_5555_1			PEAKS DB
ELPVSWEQEK	50.64	1243.61	10	-0.1	622.811	107.71	5074200	5062200	1	F1:40056	04232021_Banfield_Phage_026M_300kDa_FT_10uL_1D_PR180_QE1_s09.raw	2	1	1	L2_026_000M1_scaffold_70_78			PEAKS DB
VEELM(+15.99)DTIEDTLK	50.63	1550.74	13	-3	776.374	172.04		99004	2	F2:73930	04232021_Banfield_Phage_026M_300kDa_FilterTop_10uL_1D_PR180_QE1_s01_20210423203514.raw	1	0	1	L2_026_000M1_scaffold_953_22	Oxidation (M)	M5:Oxidation (M):1000.00	PEAKS DB
C(+57.02)WTDNGPVIPVVYDFGDAQK	50.63	2280.05	20	-4.9	1141.03	220.98	0		1	F1:101063	04232021_Banfield_Phage_026M_300kDa_FT_10uL_1D_PR180_QE1_s09.raw	0	0	0	sp|Q8WWA0|ITLN1_HUMAN	Carbamidomethylation	C1:Carbamidomethylation:1000.00	PEAKS DB
AVTINPAEHIGIADR	50.62	1575.84	15	1.4	526.287	117		3239800	2	F2:44898	04232021_Banfield_Phage_026M_300kDa_FilterTop_10uL_1D_PR180_QE1_s01_20210423203514.raw	1	0	1	L2_026_000M1_scaffold_21852_1			PEAKS DB
TNLYNGFEIK	50.62	1197.6	10	0	599.809	132.39	15568000	18966000	1	F1:53086	04232021_Banfield_Phage_026M_300kDa_FT_10uL_1D_PR180_QE1_s09.raw	2	1	1	L2_026_000M1_scaffold_289_63			PEAKS DB
YDIDPIIDR	50.62	1118.56	9	-0.3	560.288	134.81	4096900	2136100	1	F1:54345	04232021_Banfield_Phage_026M_300kDa_FT_10uL_1D_PR180_QE1_s09.raw	2	1	1	L2_026_000M1_scaffold_69_41:L2_026_000M1_scaffold_3733_7:L2_026_000M1_scaffold_633_1			PEAKS DB
LVSPYGSNHTSTMYVGK	50.61	1839.88	17	0.2	614.302	98.16		1485200	2	F2:34264	04232021_Banfield_Phage_026M_300kDa_FilterTop_10uL_1D_PR180_QE1_s01_20210423203514.raw	1	0	1	L2_026_000M1_scaffold_1082_1			PEAKS DB
YTYFASTAK	50.61	1050.5	9	-0.1	526.258	81.11	4554300	3161600	1	F1:26449	04232021_Banfield_Phage_026M_300kDa_FT_10uL_1D_PR180_QE1_s09.raw	2	1	1	L2_026_000M1_scaffold_1797_16			PEAKS DB
GYGYIALSAK	50.61	1041.55	10	-1	521.782	103.04	0		1	F1:37477	04232021_Banfield_Phage_026M_300kDa_FT_10uL_1D_PR180_QE1_s09.raw	0	0	0	L2_026_000M1_scaffold_185_72			PEAKS DB
GDLSVLSYR	50.6	1008.52	9	0.5	505.269	123.69	4787400	9805900	2	F2:47951	04232021_Banfield_Phage_026M_300kDa_FilterTop_10uL_1D_PR180_QE1_s01_20210423203514.raw	2	1	1	L2_026_000M1_scaffold_0_158			PEAKS DB
SLYDVKPGFTC(+57.02)K	50.6	1413.7	12	-0.9	472.239	103.24		821230	2	F2:37126	04232021_Banfield_Phage_026M_300kDa_FilterTop_10uL_1D_PR180_QE1_s01_20210423203514.raw	1	0	1	L2_026_000M1_scaffold_6502_3	Carbamidomethylation	C11:Carbamidomethylation:1000.00	PEAKS DB
TIGMVVIHK	50.6	996.579	9	-2.2	333.2	82.5	599610		1	F1:27250	04232021_Banfield_Phage_026M_300kDa_FT_10uL_1D_PR180_QE1_s09.raw	1	1	0	sp|P20933|ASPG_HUMAN			PEAKS DB
IADLHLDPDYK	50.6	1298.65	11	0.4	433.891	109.27	1782700	3066200	2	F2:40360	04232021_Banfield_Phage_026M_300kDa_FilterTop_10uL_1D_PR180_QE1_s01_20210423203514.raw	2	1	1	sp|Q92485|ASM3B_HUMAN			PEAKS DB
ILVLPEQINELK	50.59	1407.83	12	-0.9	704.923	198.54		2232700	2	F2:88205	04232021_Banfield_Phage_026M_300kDa_FilterTop_10uL_1D_PR180_QE1_s01_20210423203514.raw	1	0	1	L2_026_000M1_scaffold_0_160			PEAKS DB
LDSGDLAYISK	50.59	1180.6	11	-1.8	591.305	114.36	2213500		1	F1:43518	04232021_Banfield_Phage_026M_300kDa_FT_10uL_1D_PR180_QE1_s09.raw	1	1	0	L2_026_000M1_scaffold_21240_1			PEAKS DB
IDSGDLAYLSK	50.59	1180.6	11	-1.8	591.305	114.36	2213500		1	F1:43518	04232021_Banfield_Phage_026M_300kDa_FT_10uL_1D_PR180_QE1_s09.raw	1	1	0	L2_026_000M1_scaffold_3698_4:L2_026_000M1_scaffold_2707_5:L2_026_000M1_scaffold_2342_4			PEAKS DB
FMPTEEFK	50.59	1027.47	8	0.2	514.742	105.6	1419900	13791000	2	F2:38454	04232021_Banfield_Phage_026M_300kDa_FilterTop_10uL_1D_PR180_QE1_s01_20210423203514.raw	2	1	1	L2_026_000M1_scaffold_43_13			PEAKS DB
LDSGDLAYLSK	50.59	1180.6	11	-1.8	591.305	114.36	2213500		1	F1:43518	04232021_Banfield_Phage_026M_300kDa_FT_10uL_1D_PR180_QE1_s09.raw	1	1	0	L2_026_000M1_scaffold_5562_3:L2_026_000M1_scaffold_5406_3:L2_026_000M1_scaffold_1870_9:L2_026_000M1_scaffold_2281_8:L2_026_000M1_scaffold_6736_7			PEAKS DB
VIVEADQTSGVAK	50.59	1315.7	13	-0.4	658.856	71.17	149060	195830	2	F2:21412	04232021_Banfield_Phage_026M_300kDa_FilterTop_10uL_1D_PR180_QE1_s01_20210423203514.raw	2	1	1	L2_026_000M1_scaffold_5832_1			PEAKS DB
ALVIANPQGALVENKPVSDVSK	50.59	2248.24	22	-1	750.421	139.79		0	2	F2:56790	04232021_Banfield_Phage_026M_300kDa_FilterTop_10uL_1D_PR180_QE1_s01_20210423203514.raw	0	0	0	L2_026_000M1_scaffold_719_36			PEAKS DB
IDSGDIAYLSK	50.59	1180.6	11	-1.8	591.305	114.36	2213500		1	F1:43518	04232021_Banfield_Phage_026M_300kDa_FT_10uL_1D_PR180_QE1_s09.raw	1	1	0	L2_026_000M1_scaffold_904_26			PEAKS DB
AVEAVDAAVEK	50.58	1100.57	11	-1.5	551.292	71.64	674750	128480	1	F1:21849	04232021_Banfield_Phage_026M_300kDa_FT_10uL_1D_PR180_QE1_s09.raw	2	1	1	L2_026_000M1_scaffold_1718_5			PEAKS DB
FDVTDLVVPGK	50.58	1188.64	11	2.4	595.328	194.04		0	2	F2:85434	04232021_Banfield_Phage_026M_300kDa_FilterTop_10uL_1D_PR180_QE1_s01_20210423203514.raw	0	0	0	L2_026_000M1_scaffold_42_9			PEAKS DB
FGLQMPMPR	50.58	1075.53	9	0.4	538.773	163.85		0	2	F2:69439	04232021_Banfield_Phage_026M_300kDa_FilterTop_10uL_1D_PR180_QE1_s01_20210423203514.raw	0	0	0	L2_026_000M1_scaffold_98_76			PEAKS DB
AHFSISNSAEDPF	50.58	1420.63	13	-0.8	711.32	154.5	8095500	8097100	1	F1:64921	04232021_Banfield_Phage_026M_300kDa_FT_10uL_1D_PR180_QE1_s09.raw	3	2	1	sp|P19961|AMY2B_HUMAN:sp|P04746|AMYP_HUMAN:sp|P04745|AMY1_HUMAN			PEAKS DB
MPGTTEAIFR	50.57	1121.55	10	-0.8	561.784	107.14	5349700	7106700	1	F1:39959	04232021_Banfield_Phage_026M_300kDa_FT_10uL_1D_PR180_QE1_s09.raw	2	1	1	L2_026_000M1_scaffold_1700_2			PEAKS DB
FDSEITLLTVTQK	50.57	1493.8	13	2.1	747.908	185.51	912750		1	F1:81639	04232021_Banfield_Phage_026M_300kDa_FT_10uL_1D_PR180_QE1_s09.raw	1	1	0	L2_026_000M1_scaffold_914_11:L2_026_000M1_scaffold_9_158:L2_026_000M1_scaffold_28465_1:L2_026_000M1_scaffold_6349_1			PEAKS DB
GINNGDLVQIFNDR	50.57	1573.78	14	-1.1	787.899	189.94	1860600		1	F1:84049	04232021_Banfield_Phage_026M_300kDa_FT_10uL_1D_PR180_QE1_s09.raw	1	1	0	L2_026_000M1_scaffold_965_8			PEAKS DB
TLPFIAFDTATGR	50.56	1408.73	13	2	705.376	207.66		8712800	2	F2:93739	04232021_Banfield_Phage_026M_300kDa_FilterTop_10uL_1D_PR180_QE1_s01_20210423203514.raw	1	0	1	L2_026_000M1_scaffold_673_17:L2_026_000M1_scaffold_10005_2			PEAKS DB
AYASLQEAMTAAAAASK	50.56	1653.8	17	-0.8	827.908	195.07	0	55177	2	F2:86028	04232021_Banfield_Phage_026M_300kDa_FilterTop_10uL_1D_PR180_QE1_s01_20210423203514.raw	1	0	1	L2_026_000M1_scaffold_6875_2			PEAKS DB
FYEPFDPK	50.56	1041.48	8	0.2	521.748	127.65	1930100	4019400	2	F2:50212	04232021_Banfield_Phage_026M_300kDa_FilterTop_10uL_1D_PR180_QE1_s01_20210423203514.raw	2	1	1	L2_026_000M1_scaffold_846_23			PEAKS DB
EIGELYLPK	50.56	1060.58	9	0.9	531.298	137.31	840880000	694680000	2	F2:55478	04232021_Banfield_Phage_026M_300kDa_FilterTop_10uL_1D_PR180_QE1_s01_20210423203514.raw	2	1	1	sp|P01011|AACT_HUMAN			PEAKS DB
YDNGSNQVAFGR	50.56	1326.6	12	-0.2	664.305	78.11	70512	49912	1	F1:24849	04232021_Banfield_Phage_026M_300kDa_FT_10uL_1D_PR180_QE1_s09.raw	2	1	1	sp|P19961|AMY2B_HUMAN:sp|P04746|AMYP_HUMAN:sp|P04745|AMY1_HUMAN			PEAKS DB
VDALGHVDRPIPT	50.55	1388.74	13	1	463.921	100.56	368010	1051900	2	F2:35676	04232021_Banfield_Phage_026M_300kDa_FilterTop_10uL_1D_PR180_QE1_s01_20210423203514.raw	2	1	1	L2_026_000M1_scaffold_31_168			PEAKS DB
DTQILNYPR	50.55	1118.57	9	-0.3	560.293	101.42	0	4530900	2	F2:36125	04232021_Banfield_Phage_026M_300kDa_FilterTop_10uL_1D_PR180_QE1_s01_20210423203514.raw	1	0	1	L2_026_000M1_scaffold_4974_1			PEAKS DB
ITDTANQNEVVLTPN	50.54	1627.81	15	0.1	814.91	111.72		3957000	2	F2:41873	04232021_Banfield_Phage_026M_300kDa_FilterTop_10uL_1D_PR180_QE1_s01_20210423203514.raw	1	0	1	L2_026_000M1_scaffold_1837_2			PEAKS DB
AAFLDEMQR	50.53	1079.51	9	0.3	540.761	106.24	2599800	2059200	1	F1:39263	04232021_Banfield_Phage_026M_300kDa_FT_10uL_1D_PR180_QE1_s09.raw	2	1	1	L2_026_000M1_scaffold_8813_4:L2_026_000M1_scaffold_12143_1:L2_026_000M1_scaffold_2013_8:L2_026_000M1_scaffold_411_22:L2_026_000M1_scaffold_25589_1:L2_026_000M1_scaffold_1134_33:L2_026_000M1_scaffold_89_35:L2_026_000M1_scaffold_20_6:L2_026_000M1_scaffold_2863_1			PEAKS DB
VGLINSGGESHGSSDLK	50.52	1655.81	17	1.3	552.945	81.16		160220	2	F2:26370	04232021_Banfield_Phage_026M_300kDa_FilterTop_10uL_1D_PR180_QE1_s01_20210423203514.raw	1	0	1	L2_026_000M1_scaffold_610_41			PEAKS DB
ALAYGLAIGGAR	50.52	1131.64	12	-0.2	566.827	128.2	4398600	586910	1	F1:50764	04232021_Banfield_Phage_026M_300kDa_FT_10uL_1D_PR180_QE1_s09.raw	2	1	1	L2_026_000M1_scaffold_7549_4:L2_026_000M1_scaffold_2709_7:L2_026_000M1_scaffold_30788_1			PEAKS DB
AALDAEVQQLK	50.51	1184.64	11	0.7	593.328	107.74		12733000	2	F2:39430	04232021_Banfield_Phage_026M_300kDa_FilterTop_10uL_1D_PR180_QE1_s01_20210423203514.raw	1	0	1	L2_026_000M1_scaffold_107_26			PEAKS DB
SNNLNAGTATLTVK	50.51	1402.74	14	-1.6	702.377	90.37	208440		1	F1:30440	04232021_Banfield_Phage_026M_300kDa_FT_10uL_1D_PR180_QE1_s09.raw	1	1	0	L2_026_000M1_scaffold_7858_1			PEAKS DB
AYFFAVTPK	50.51	1042.55	9	-0.7	522.281	133.46	16086000	11186000	1	F1:53751	04232021_Banfield_Phage_026M_300kDa_FT_10uL_1D_PR180_QE1_s09.raw	2	1	1	sp|Q9BYE9|CDHR2_HUMAN			PEAKS DB
GTLIDIHEWDTGK	50.5	1483.73	13	1.7	495.585	152.83	0		1	F1:63908	04232021_Banfield_Phage_026M_300kDa_FT_10uL_1D_PR180_QE1_s09.raw	0	0	0	L2_026_000M1_scaffold_124_30			PEAKS DB
IIGTFEEITAR	50.5	1248.67	11	-0.8	625.342	146.37		8208100	2	F2:60135	04232021_Banfield_Phage_026M_300kDa_FilterTop_10uL_1D_PR180_QE1_s01_20210423203514.raw	8	0	8	L2_026_000M1_scaffold_5504_4			PEAKS DB
NIDVVPFNVAEGK	50.5	1400.73	13	-0.2	701.372	169.93		3718800	2	F2:73282	04232021_Banfield_Phage_026M_300kDa_FilterTop_10uL_1D_PR180_QE1_s01_20210423203514.raw	2	0	2	sp|Q14002|CEAM7_HUMAN			PEAKS DB
TTLALHC(+57.02)IAEAQK	50.49	1454.76	13	-2	485.925	93	706970		1	F1:31568	04232021_Banfield_Phage_026M_300kDa_FT_10uL_1D_PR180_QE1_s09.raw	1	1	0	L2_026_000M1_scaffold_18165_2	Carbamidomethylation	C7:Carbamidomethylation:1000.00	PEAKS DB
SDAVEASWR	50.48	1019.47	9	0.6	510.741	80.97		1118400	2	F2:26237	04232021_Banfield_Phage_026M_300kDa_FilterTop_10uL_1D_PR180_QE1_s01_20210423203514.raw	1	0	1	L2_026_000M1_scaffold_18070_2:L2_026_000M1_scaffold_303_71			PEAKS DB
TNHVVNINWEALK	50.48	1536.8	13	-2.1	513.274	135.87	39285		1	F1:54989	04232021_Banfield_Phage_026M_300kDa_FT_10uL_1D_PR180_QE1_s09.raw	1	1	0	L2_026_000M1_scaffold_19341_1			PEAKS DB
LAGIVVDELKK	50.48	1183.72	11	0.8	395.58	110.44		1109600	2	F2:41238	04232021_Banfield_Phage_026M_300kDa_FilterTop_10uL_1D_PR180_QE1_s01_20210423203514.raw	2	0	2	L2_026_000M1_scaffold_4316_3			PEAKS DB
FLAFEQTFK	50.47	1129.58	9	1.2	565.798	160.37	9076200	9226900	1	F1:68272	04232021_Banfield_Phage_026M_300kDa_FT_10uL_1D_PR180_QE1_s09.raw	2	1	1	L2_026_000M1_scaffold_1514_9:L2_026_000M1_scaffold_495_23:L2_026_000M1_scaffold_4681_1:L2_026_000M1_scaffold_27_157:L2_026_000M1_scaffold_30_172:L2_026_000M1_scaffold_416_30			PEAKS DB
SFNYSYELK	50.46	1149.53	9	0.5	575.775	118.13		5044500	2	F2:45400	04232021_Banfield_Phage_026M_300kDa_FilterTop_10uL_1D_PR180_QE1_s01_20210423203514.raw	2	0	2	L2_026_000M1_scaffold_17_4			PEAKS DB
DNELFSDLK	50.46	1079.51	9	0.2	540.764	141.78		870840	2	F2:57856	04232021_Banfield_Phage_026M_300kDa_FilterTop_10uL_1D_PR180_QE1_s01_20210423203514.raw	2	0	2	L2_026_000M1_scaffold_31_157			PEAKS DB
SYIVGAGINTR	50.46	1149.61	11	1.4	575.815	95.38	3901400		1	F1:33308	04232021_Banfield_Phage_026M_300kDa_FT_10uL_1D_PR180_QE1_s09.raw	2	2	0	L2_026_000M1_scaffold_58_74			PEAKS DB
LEFPDALLK	50.45	1044.59	9	0.8	523.3	199.17		18594000	2	F2:88413	04232021_Banfield_Phage_026M_300kDa_FilterTop_10uL_1D_PR180_QE1_s01_20210423203514.raw	1	0	1	L2_026_000M1_scaffold_2889_3:L2_026_000M1_scaffold_1810_10:L2_026_000M1_scaffold_680_27:L2_026_000M1_scaffold_21575_1:L2_026_000M1_scaffold_6029_1			PEAKS DB
VEDFFINGTGSSQPK	50.45	1624.77	15	1.2	813.395	132.35		528090	2	F2:52598	04232021_Banfield_Phage_026M_300kDa_FilterTop_10uL_1D_PR180_QE1_s01_20210423203514.raw	1	0	1	L2_026_000M1_scaffold_648_24			PEAKS DB
YAELSYTFSK	50.45	1207.58	10	-2.3	604.794	127.39		0	2	F2:50109	04232021_Banfield_Phage_026M_300kDa_FilterTop_10uL_1D_PR180_QE1_s01_20210423203514.raw	0	0	0	L2_026_000M1_scaffold_839_6			PEAKS DB
VNPSQNLVDAFPAANGYPISDPK	50.45	2413.19	23	-2	805.403	201.38		458510	2	F2:89803	04232021_Banfield_Phage_026M_300kDa_FilterTop_10uL_1D_PR180_QE1_s01_20210423203514.raw	2	0	2	L2_026_000M1_scaffold_839_9			PEAKS DB
ADLSGITGAR	50.45	959.504	10	0	480.759	81.91	3497900	2956100	2	F2:26840	04232021_Banfield_Phage_026M_300kDa_FilterTop_10uL_1D_PR180_QE1_s01_20210423203514.raw	2	1	1	sp|P01011|AACT_HUMAN			PEAKS DB
LLELGAPDIIVR	50.44	1307.78	12	-0.9	654.897	191.02	7357300		1	F1:84634	04232021_Banfield_Phage_026M_300kDa_FT_10uL_1D_PR180_QE1_s09.raw	1	1	0	L2_026_000M1_scaffold_58_49			PEAKS DB
DGAGDVAFIR	50.44	1019.5	10	-2.5	510.758	103.75	637630	404930	2	F2:37513	04232021_Banfield_Phage_026M_300kDa_FilterTop_10uL_1D_PR180_QE1_s01_20210423203514.raw	2	1	1	sp|P02788|TRFL_HUMAN			PEAKS DB
LIELGAPDIIVR	50.44	1307.78	12	-0.9	654.897	191.02	7357300		1	F1:84634	04232021_Banfield_Phage_026M_300kDa_FT_10uL_1D_PR180_QE1_s09.raw	1	1	0				PEAKS DB
AFGLQQLIK	50.43	1016.6	9	0.2	509.308	177.02		0	2	F2:76416	04232021_Banfield_Phage_026M_300kDa_FilterTop_10uL_1D_PR180_QE1_s01_20210423203514.raw	0	0	0	L2_026_000M1_scaffold_1698_4:L2_026_000M1_scaffold_61_60:L2_026_000M1_scaffold_13_67:L2_026_000M1_scaffold_5721_3:L2_026_000M1_scaffold_119_45			PEAKS DB
ILMLGGVPENK	50.43	1169.65	11	0.3	585.831	129.32	169580	2740000	2	F2:51108	04232021_Banfield_Phage_026M_300kDa_FilterTop_10uL_1D_PR180_QE1_s01_20210423203514.raw	4	2	2	L2_026_000M1_scaffold_36_156:L2_026_000M1_scaffold_3726_3			PEAKS DB
TVTAMDVVYALK	50.43	1309.7	12	2.5	655.856	206.99		262560	2	F2:93052	04232021_Banfield_Phage_026M_300kDa_FilterTop_10uL_1D_PR180_QE1_s01_20210423203514.raw	1	0	1	sp|P62805|H4_HUMAN			PEAKS DB
FLDFESDAPNR	50.42	1309.59	11	-0.2	655.804	138.92		3269200	2	F2:56300	04232021_Banfield_Phage_026M_300kDa_FilterTop_10uL_1D_PR180_QE1_s01_20210423203514.raw	1	0	1	L2_026_000M1_scaffold_1139_6			PEAKS DB
SGLDNLLSNEEMLR	50.42	1589.77	14	2.7	795.895	195.77	44558		1	F1:87429	04232021_Banfield_Phage_026M_300kDa_FT_10uL_1D_PR180_QE1_s09.raw	1	1	0	L2_026_000M1_scaffold_1686_7			PEAKS DB
IIHHDIVYAGAR	50.42	1363.74	12	-1	455.586	71.79	52095		1	F1:21833	04232021_Banfield_Phage_026M_300kDa_FT_10uL_1D_PR180_QE1_s09.raw	1	1	0	L2_026_000M1_scaffold_393_9			PEAKS DB
EAADEM(+15.99)LDYK	50.42	1199.5	10	-1.8	600.757	72.13		0	2	F2:21884	04232021_Banfield_Phage_026M_300kDa_FilterTop_10uL_1D_PR180_QE1_s01_20210423203514.raw	0	0	0	L2_026_000M1_scaffold_5009_3	Oxidation (M)	M6:Oxidation (M):1000.00	PEAKS DB
TGGDGALVFNAY	50.42	1183.55	12	2.9	592.784	175.49		405810	2	F2:75766	04232021_Banfield_Phage_026M_300kDa_FilterTop_10uL_1D_PR180_QE1_s01_20210423203514.raw	1	0	1	L2_026_000M1_scaffold_71_1			PEAKS DB
IVSESSVAAGVR	50.42	1173.64	12	0.3	587.825	81.82		1065400	2	F2:26778	04232021_Banfield_Phage_026M_300kDa_FilterTop_10uL_1D_PR180_QE1_s01_20210423203514.raw	1	0	1	L2_026_000M1_scaffold_953_22:L2_026_000M1_scaffold_300_66			PEAKS DB
LVSESSVAAGVR	50.42	1173.64	12	0.3	587.825	81.82		1065400	2	F2:26778	04232021_Banfield_Phage_026M_300kDa_FilterTop_10uL_1D_PR180_QE1_s01_20210423203514.raw	1	0	1				PEAKS DB
TGALTFADEHVIGVAK	50.41	1627.86	16	-0.7	543.626	134.86	0		1	F1:54514	04232021_Banfield_Phage_026M_300kDa_FT_10uL_1D_PR180_QE1_s09.raw	0	0	0	L2_026_000M1_scaffold_41_120			PEAKS DB
VVMVDENNRPVNV	50.4	1483.75	13	-3.1	742.878	102.68	390130		1	F1:37259	04232021_Banfield_Phage_026M_300kDa_FT_10uL_1D_PR180_QE1_s09.raw	1	1	0	L2_026_000M1_scaffold_1254_17			PEAKS DB
VIDTLFPIAK	50.4	1115.66	10	-1.1	558.836	164.14	2171800		1	F1:70234	04232021_Banfield_Phage_026M_300kDa_FT_10uL_1D_PR180_QE1_s09.raw	1	1	0	L2_026_000M1_scaffold_3879_4:L2_026_000M1_scaffold_10871_4			PEAKS DB
TAADIMPAWR	50.4	1130.55	10	5.9	566.288	137.74	574360	0	2	F2:55653	04232021_Banfield_Phage_026M_300kDa_FilterTop_10uL_1D_PR180_QE1_s01_20210423203514.raw	1	1	0	L2_026_000M1_scaffold_76_36			PEAKS DB
ANLSESVVLKPLER	50.4	1553.88	14	-0.7	518.966	130.6	904550		1	F1:52134	04232021_Banfield_Phage_026M_300kDa_FT_10uL_1D_PR180_QE1_s09.raw	1	1	0	L2_026_000M1_scaffold_85_84			PEAKS DB
DFSGIELQK	50.39	1035.52	9	1.5	518.77	107.57	4262600	5093300	1	F1:40034	04232021_Banfield_Phage_026M_300kDa_FT_10uL_1D_PR180_QE1_s09.raw	2	1	1	L2_026_000M1_scaffold_5555_1			PEAKS DB
MMLTDAGAER	50.38	1093.49	10	-1.6	547.751	82.04	100650	427700	2	F2:26949	04232021_Banfield_Phage_026M_300kDa_FilterTop_10uL_1D_PR180_QE1_s01_20210423203514.raw	2	1	1	L2_026_000M1_scaffold_1466_14			PEAKS DB
LAAPNLEWEK	50.38	1169.61	10	2.1	585.812	135.91		4450200	2	F2:54487	04232021_Banfield_Phage_026M_300kDa_FilterTop_10uL_1D_PR180_QE1_s01_20210423203514.raw	1	0	1	L2_026_000M1_scaffold_1696_20			PEAKS DB
VTIPVWNYADSSK	50.38	1478.74	13	-4.6	740.374	173.89		0	2	F2:75004	04232021_Banfield_Phage_026M_300kDa_FilterTop_10uL_1D_PR180_QE1_s01_20210423203514.raw	0	0	0	L2_026_000M1_scaffold_603_35			PEAKS DB
LTYHLTQSELAEK	50.37	1531.79	13	0.9	511.604	96.75	0		1	F1:33843	04232021_Banfield_Phage_026M_300kDa_FT_10uL_1D_PR180_QE1_s09.raw	0	0	0	L2_026_000M1_scaffold_18826_1			PEAKS DB
AAIDEEFAQR	50.37	1148.55	10	2.6	575.282	90.31	0		1	F1:30394	04232021_Banfield_Phage_026M_300kDa_FT_10uL_1D_PR180_QE1_s09.raw	0	0	0	L2_026_000M1_scaffold_19173_3			PEAKS DB
VFQTVVDGETAR	50.37	1320.67	12	0.6	661.341	92.74		672310	2	F2:31369	04232021_Banfield_Phage_026M_300kDa_FilterTop_10uL_1D_PR180_QE1_s01_20210423203514.raw	1	0	1	L2_026_000M1_scaffold_2013_10			PEAKS DB
SVQGSVVIEGDR	50.37	1244.64	12	-0.2	623.325	80.4		207480	2	F2:25946	04232021_Banfield_Phage_026M_300kDa_FilterTop_10uL_1D_PR180_QE1_s01_20210423203514.raw	1	0	1	L2_026_000M1_scaffold_3476_3			PEAKS DB
IGGIPVVDDER	50.35	1168.61	11	0.6	585.312	111.82		5889800	2	F2:41647	04232021_Banfield_Phage_026M_300kDa_FilterTop_10uL_1D_PR180_QE1_s01_20210423203514.raw	1	0	1	L2_026_000M1_scaffold_1497_8:L2_026_000M1_scaffold_680_23:L2_026_000M1_scaffold_672_28			PEAKS DB
VIGTDPSTDLALVK	50.35	1427.79	14	2.1	714.902	152.69	238900	1158700	1	F1:63803	04232021_Banfield_Phage_026M_300kDa_FT_10uL_1D_PR180_QE1_s09.raw	2	1	1	L2_026_000M1_scaffold_16374_1:L2_026_000M1_scaffold_6252_1:L2_026_000M1_scaffold_1244_4			PEAKS DB
TELPFVGYDK	50.34	1167.58	10	0.1	584.798	140.88	0	108630	1	F1:57322	04232021_Banfield_Phage_026M_300kDa_FT_10uL_1D_PR180_QE1_s09.raw	1	0	1	L2_026_000M1_scaffold_170_52			PEAKS DB
IGNGVNIQDGSVLHTLYEK	50.34	2056.06	19	-1.2	686.359	171.13		1411900	2	F2:73524	04232021_Banfield_Phage_026M_300kDa_FilterTop_10uL_1D_PR180_QE1_s01_20210423203514.raw	1	0	1	L2_026_000M1_scaffold_4611_3:L2_026_000M1_scaffold_2182_6:L2_026_000M1_scaffold_3802_2:L2_026_000M1_scaffold_135_42			PEAKS DB
SSYSDMFYK	50.33	1126.46	9	-1.6	564.238	118.29		719870	2	F2:45423	04232021_Banfield_Phage_026M_300kDa_FilterTop_10uL_1D_PR180_QE1_s01_20210423203514.raw	1	0	1	L2_026_000M1_scaffold_1154_11			PEAKS DB
EIAGIHAAMQR	50.32	1195.61	11	-0.8	399.545	81.42	344990	191000	2	F2:26539	04232021_Banfield_Phage_026M_300kDa_FilterTop_10uL_1D_PR180_QE1_s01_20210423203514.raw	2	1	1	L2_026_000M1_scaffold_2182_5:L2_026_000M1_scaffold_3802_1			PEAKS DB
VGGDTYTSGFK	50.32	1130.52	11	-1.7	566.269	80.28	104770		1	F1:25968	04232021_Banfield_Phage_026M_300kDa_FT_10uL_1D_PR180_QE1_s09.raw	1	1	0	L2_026_000M1_scaffold_8170_3			PEAKS DB
NLMEAFAGESMAR	50.31	1425.64	13	-3	713.824	191.34		0	2	F2:83890	04232021_Banfield_Phage_026M_300kDa_FilterTop_10uL_1D_PR180_QE1_s01_20210423203514.raw	0	0	0	L2_026_000M1_scaffold_2438_4			PEAKS DB
GIEVPNIIVLK	50.31	1193.74	11	0.8	597.877	194.15	0		1	F1:86417	04232021_Banfield_Phage_026M_300kDa_FT_10uL_1D_PR180_QE1_s09.raw	0	0	0	L2_026_000M1_scaffold_596_13			PEAKS DB
AFDGMTFR	50.3	943.422	8	2.2	472.719	113.92	1259300	1362200	2	F2:43061	04232021_Banfield_Phage_026M_300kDa_FilterTop_10uL_1D_PR180_QE1_s01_20210423203514.raw	3	1	2	L2_026_000M1_scaffold_20_113			PEAKS DB
LSVLDNIHAR	50.3	1136.63	10	-1.6	379.883	101.52		85903	2	F2:36279	04232021_Banfield_Phage_026M_300kDa_FilterTop_10uL_1D_PR180_QE1_s01_20210423203514.raw	1	0	1	L2_026_000M1_scaffold_616_24			PEAKS DB
FKVEESYDLK	50.3	1256.63	10	1	629.322	96.12	1491800		1	F1:33416	04232021_Banfield_Phage_026M_300kDa_FT_10uL_1D_PR180_QE1_s09.raw	2	2	0	sp|P29508|SPB3_HUMAN			PEAKS DB
HVEIPTIDDPNTR	50.29	1505.75	13	1.2	502.924	99.34	0		1	F1:35386	04232021_Banfield_Phage_026M_300kDa_FT_10uL_1D_PR180_QE1_s09.raw	0	0	0	L2_026_000M1_scaffold_138_49			PEAKS DB
TSFDVVLK	50.29	907.501	8	1.5	454.759	161.99		125310000	2	F2:68376	04232021_Banfield_Phage_026M_300kDa_FilterTop_10uL_1D_PR180_QE1_s01_20210423203514.raw	13	0	13	L2_026_000M1_scaffold_1632_27:L2_026_000M1_scaffold_283_45:L2_026_000M1_scaffold_49_189:L2_026_000M1_scaffold_95_28:L2_026_000M1_scaffold_3000_3			PEAKS DB
NTLYLQMGSLR	50.29	1294.67	11	-1.4	648.342	161.24		657370	2	F2:67960	04232021_Banfield_Phage_026M_300kDa_FilterTop_10uL_1D_PR180_QE1_s01_20210423203514.raw	2	0	2	sp|A0A075B6Q5|HV364_HUMAN			PEAKS DB
SLLEGEGSSGGGGR	50.29	1261.59	14	-0.6	631.802	66.47	0	0	1	F1:19407	04232021_Banfield_Phage_026M_300kDa_FT_10uL_1D_PR180_QE1_s09.raw	0	0	0	sp|P13645|K1C10_HUMAN			PEAKS DB
NTYFQIIGK	50.28	1082.58	9	0.2	542.295	132.63	675650		1	F1:53422	04232021_Banfield_Phage_026M_300kDa_FT_10uL_1D_PR180_QE1_s09.raw	1	1	0	code15_L2_026_000M1_scaffold_35_5			PEAKS DB
STDIVYSVK	50.28	1010.53	9	0.5	506.272	82.13		2364300	2	F2:26993	04232021_Banfield_Phage_026M_300kDa_FilterTop_10uL_1D_PR180_QE1_s01_20210423203514.raw	1	0	1	L2_026_000M1_scaffold_2473_11			PEAKS DB
YGYFPTDLIK	50.28	1215.62	10	-0.3	608.816	200.07		7271300	2	F2:89452	04232021_Banfield_Phage_026M_300kDa_FilterTop_10uL_1D_PR180_QE1_s01_20210423203514.raw	1	0	1	L2_026_000M1_scaffold_3131_6			PEAKS DB
QITENTDAVLR	50.28	1258.65	11	-0.2	630.333	81.85		1249600	2	F2:26819	04232021_Banfield_Phage_026M_300kDa_FilterTop_10uL_1D_PR180_QE1_s01_20210423203514.raw	1	0	1	L2_026_000M1_scaffold_342_35			PEAKS DB
YELEAITGEK	50.27	1151.57	10	0.5	576.793	105.61	14379000	4953000	1	F1:38800	04232021_Banfield_Phage_026M_300kDa_FT_10uL_1D_PR180_QE1_s09.raw	2	1	1	L2_026_000M1_scaffold_10802_3			PEAKS DB
AGISLDSNFAK	50.27	1121.57	11	-0.3	561.793	107.57	8278900	5145800	1	F1:40004	04232021_Banfield_Phage_026M_300kDa_FT_10uL_1D_PR180_QE1_s09.raw	2	1	1	L2_026_000M1_scaffold_120_76			PEAKS DB
HPFDQFIIAK	50.27	1214.64	10	0.4	608.33	128.49	1959600		1	F1:50933	04232021_Banfield_Phage_026M_300kDa_FT_10uL_1D_PR180_QE1_s09.raw	1	1	0	L2_026_000M1_scaffold_13412_1:L2_026_000M1_scaffold_542_26			PEAKS DB
EDPDNWEFVIPAK	50.27	1558.73	13	0	780.372	199.16		0	2	F2:88427	04232021_Banfield_Phage_026M_300kDa_FilterTop_10uL_1D_PR180_QE1_s01_20210423203514.raw	0	0	0	L2_026_000M1_scaffold_2645_6			PEAKS DB
TFVPGC(+57.02)QPGEFTLGNIK	50.27	1863.92	17	0.8	622.314	195.72		6562900	2	F2:86392	04232021_Banfield_Phage_026M_300kDa_FilterTop_10uL_1D_PR180_QE1_s01_20210423203514.raw	2	0	2	sp|P80188|NGAL_HUMAN	Carbamidomethylation	C6:Carbamidomethylation:1000.00	PEAKS DB
YAPLSINLGSIGSNVSYYGDR	50.26	2245.1	21	8.9	1123.57	217.41	155800		1	F1:98913	04232021_Banfield_Phage_026M_300kDa_FT_10uL_1D_PR180_QE1_s09.raw	1	1	0	L2_026_000M1_scaffold_980_10			PEAKS DB
YVYQNEHEVGEAIQEK	50.26	1934.9	16	-0.4	645.974	94.88	410930		1	F1:32671	04232021_Banfield_Phage_026M_300kDa_FT_10uL_1D_PR180_QE1_s09.raw	1	1	0	sp|O60218|AK1BA_HUMAN			PEAKS DB
EEIGSVGASGMQSR	50.25	1406.65	14	2.3	704.332	80.41	0	0	2	F2:25972	04232021_Banfield_Phage_026M_300kDa_FilterTop_10uL_1D_PR180_QE1_s01_20210423203514.raw	0	0	0	L2_026_000M1_scaffold_1367_11:L2_026_000M1_scaffold_10640_1			PEAKS DB
LGTGLNTYLK	50.25	1078.6	10	-0.5	540.308	108.32	2302300	3078000	1	F1:40502	04232021_Banfield_Phage_026M_300kDa_FT_10uL_1D_PR180_QE1_s09.raw	2	1	1	L2_026_000M1_scaffold_1553_9			PEAKS DB
FSDEWINR	50.25	1065.49	8	0.4	533.751	111.97		1547100	2	F2:41970	04232021_Banfield_Phage_026M_300kDa_FilterTop_10uL_1D_PR180_QE1_s01_20210423203514.raw	1	0	1	L2_026_000M1_scaffold_451_13			PEAKS DB
YAAVGVDTEK	50.25	1051.52	10	-0.7	526.766	63.36	2145500	1621700	1	F1:18186	04232021_Banfield_Phage_026M_300kDa_FT_10uL_1D_PR180_QE1_s09.raw	5	3	2	L2_026_000M1_scaffold_548_12:L2_026_000M1_scaffold_19294_2:L2_026_000M1_scaffold_2780_6:L2_026_000M1_scaffold_21997_2			PEAKS DB
VGASNILIADDVNEK	50.25	1556.8	15	0.1	779.41	128.5		0	2	F2:50703	04232021_Banfield_Phage_026M_300kDa_FilterTop_10uL_1D_PR180_QE1_s01_20210423203514.raw	0	0	0	L2_026_000M1_scaffold_8530_2			PEAKS DB
DAATAASLATSK	50.24	1105.56	12	0.4	553.788	65.62		82794	2	F2:18806	04232021_Banfield_Phage_026M_300kDa_FilterTop_10uL_1D_PR180_QE1_s01_20210423203514.raw	1	0	1	L2_026_000M1_scaffold_1129_10			PEAKS DB
VDGNLSAFNSYK	50.24	1313.63	12	-1.2	657.819	113.45		119370	2	F2:42787	04232021_Banfield_Phage_026M_300kDa_FilterTop_10uL_1D_PR180_QE1_s01_20210423203514.raw	1	0	1	L2_026_000M1_scaffold_140_4			PEAKS DB
VINSDESEAELK	50.24	1332.64	12	-0.2	667.328	72.71	109460	104190	2	F2:22106	04232021_Banfield_Phage_026M_300kDa_FilterTop_10uL_1D_PR180_QE1_s01_20210423203514.raw	2	1	1	L2_026_000M1_scaffold_4258_4			PEAKS DB
GVLTALPVSVADGR	50.24	1353.76	14	0.4	677.888	168.34	5233000	8541000	2	F2:71823	04232021_Banfield_Phage_026M_300kDa_FilterTop_10uL_1D_PR180_QE1_s01_20210423203514.raw	2	1	1	sp|Q9Y6R7|FCGBP_HUMAN			PEAKS DB
LITQLFGDR	50.23	1061.59	9	0.2	531.801	157.16		10475000	2	F2:65749	04232021_Banfield_Phage_026M_300kDa_FilterTop_10uL_1D_PR180_QE1_s01_20210423203514.raw	1	0	1	L2_026_000M1_scaffold_2574_6:L2_026_000M1_scaffold_1714_16			PEAKS DB
MESGSLDLAATC(+57.02)K	50.23	1381.62	13	2.2	691.82	97.9		0	2	F2:34137	04232021_Banfield_Phage_026M_300kDa_FilterTop_10uL_1D_PR180_QE1_s01_20210423203514.raw	0	0	0	L2_026_000M1_scaffold_7435_3	Carbamidomethylation	C12:Carbamidomethylation:1000.00	PEAKS DB
LLTQLFGDR	50.23	1061.59	9	0.2	531.801	157.16		10475000	2	F2:65749	04232021_Banfield_Phage_026M_300kDa_FilterTop_10uL_1D_PR180_QE1_s01_20210423203514.raw	1	0	1				PEAKS DB
VYIAGDTEDIPEMK	50.22	1579.74	14	1.8	790.881	144.77	23357		1	F1:59286	04232021_Banfield_Phage_026M_300kDa_FT_10uL_1D_PR180_QE1_s09.raw	1	1	0	L2_026_000M1_scaffold_11_120			PEAKS DB
INETNGPVISEIK	50.22	1412.75	13	-0.6	707.382	100.25	1158700		1	F1:35942	04232021_Banfield_Phage_026M_300kDa_FT_10uL_1D_PR180_QE1_s09.raw	1	1	0	L2_026_000M1_scaffold_1960_7			PEAKS DB
MAVGFM(+15.99)LAHPY	50.22	1251.58	11	0.7	626.797	172.75	593800000	183210000	2	F2:74589	04232021_Banfield_Phage_026M_300kDa_FilterTop_10uL_1D_PR180_QE1_s01_20210423203514.raw	28	14	14	sp|P19961|AMY2B_HUMAN:sp|P04746|AMYP_HUMAN:sp|P04745|AMY1_HUMAN	Oxidation (M)	M6:Oxidation (M):98.37	PEAKS DB
YLELAQGYVTR	50.21	1311.68	11	-0.1	656.848	133.07	0		1	F1:53573	04232021_Banfield_Phage_026M_300kDa_FT_10uL_1D_PR180_QE1_s09.raw	0	0	0	L2_026_000M1_scaffold_445_5			PEAKS DB
SLAGILPGNVFK	50.21	1214.7	12	-0.3	608.358	206.79		1254500	2	F2:92818	04232021_Banfield_Phage_026M_300kDa_FilterTop_10uL_1D_PR180_QE1_s01_20210423203514.raw	1	0	1	L2_026_000M1_scaffold_7642_2			PEAKS DB
IDTASYSTPSTVK	50.2	1368.68	13	-2.6	685.344	79.88	28841		1	F1:25734	04232021_Banfield_Phage_026M_300kDa_FT_10uL_1D_PR180_QE1_s09.raw	1	1	0	L2_026_000M1_scaffold_29462_1			PEAKS DB
TAILFNHENSWSIER	50.19	1815.89	15	1.2	606.305	153.17	0		1	F1:64115	04232021_Banfield_Phage_026M_300kDa_FT_10uL_1D_PR180_QE1_s09.raw	0	0	0	L2_026_000M1_scaffold_2222_21:L2_026_000M1_scaffold_817_11:L2_026_000M1_scaffold_272_23			PEAKS DB
VHQDATYLPLDLTC(+57.02)EK	50.19	1901.92	16	-2.2	634.979	159.16		447940	2	F2:66938	04232021_Banfield_Phage_026M_300kDa_FilterTop_10uL_1D_PR180_QE1_s01_20210423203514.raw	1	0	1	L2_026_000M1_scaffold_492_2	Carbamidomethylation	C14:Carbamidomethylation:1000.00	PEAKS DB
IMIPLVGEVK	50.18	1097.65	10	-0.6	549.833	197.04	11272000	1687300	1	F1:88180	04232021_Banfield_Phage_026M_300kDa_FT_10uL_1D_PR180_QE1_s09.raw	2	1	1	L2_026_000M1_scaffold_1239_12:L2_026_000M1_scaffold_941_31:L2_026_000M1_scaffold_106_26:L2_026_000M1_scaffold_5569_1			PEAKS DB
WVDADGNDVFYK	50.18	1427.64	12	0.8	714.826	140.98		0	2	F2:57402	04232021_Banfield_Phage_026M_300kDa_FilterTop_10uL_1D_PR180_QE1_s01_20210423203514.raw	0	0	0	L2_026_000M1_scaffold_227_36			PEAKS DB
ETVIRPTFEVNVK	50.18	1530.84	13	-2.3	511.286	125.86	1663700	1212100	2	F2:49314	04232021_Banfield_Phage_026M_300kDa_FilterTop_10uL_1D_PR180_QE1_s01_20210423203514.raw	8	2	6	L2_026_000M1_scaffold_4597_7			PEAKS DB
GFNGTERPGAVYLASVLATHAQK	50.17	2386.24	23	0.5	597.567	164.34	0		1	F1:70330	04232021_Banfield_Phage_026M_300kDa_FT_10uL_1D_PR180_QE1_s09.raw	0	0	0	L2_026_000M1_scaffold_3063_6:L2_026_000M1_scaffold_3107_6			PEAKS DB
WISAVDAPVVK	50.16	1183.66	11	-3.6	592.835	128.31	950300		1	F1:50861	04232021_Banfield_Phage_026M_300kDa_FT_10uL_1D_PR180_QE1_s09.raw	1	1	0	L2_026_000M1_scaffold_24654_1:L2_026_000M1_scaffold_24630_1			PEAKS DB
ALQSLSDALFNEE	50.16	1435.68	13	-0.5	718.848	211.01		1581600	2	F2:95170	04232021_Banfield_Phage_026M_300kDa_FilterTop_10uL_1D_PR180_QE1_s01_20210423203514.raw	1	0	1	L2_026_000M1_scaffold_4172_1:L2_026_000M1_scaffold_63_36			PEAKS DB
AFEGADFVYAK	50.16	1216.58	11	3.7	609.298	136.35		2256100	2	F2:54988	04232021_Banfield_Phage_026M_300kDa_FilterTop_10uL_1D_PR180_QE1_s01_20210423203514.raw	1	0	1	L2_026_000M1_scaffold_649_17:L2_026_000M1_scaffold_70_63			PEAKS DB
DVQYSDIDYMER	50.16	1532.65	12	-1.1	767.329	147.92		63288	2	F2:60734	04232021_Banfield_Phage_026M_300kDa_FilterTop_10uL_1D_PR180_QE1_s01_20210423203514.raw	1	0	1	sp|O43451|MGA_HUMAN			PEAKS DB
PVVQLGDIYR	50.15	1158.64	10	-1.3	580.326	137.35	0		1	F1:55679	04232021_Banfield_Phage_026M_300kDa_FT_10uL_1D_PR180_QE1_s09.raw	0	0	0	L2_026_000M1_scaffold_303_48:L2_026_000M1_scaffold_655_11			PEAKS DB
NFTLSSDTQGK	50.15	1196.57	11	-2.9	599.289	80.06		0	2	F2:25770	04232021_Banfield_Phage_026M_300kDa_FilterTop_10uL_1D_PR180_QE1_s01_20210423203514.raw	0	0	0	L2_026_000M1_scaffold_4510_2			PEAKS DB
DFSLGGFAR	50.15	968.472	9	0.5	485.243	167.18	5108500	9731200	2	F2:71627	04232021_Banfield_Phage_026M_300kDa_FilterTop_10uL_1D_PR180_QE1_s01_20210423203514.raw	2	1	1	L2_026_000M1_scaffold_4597_7			PEAKS DB
TLATLMDNAALK	50.14	1260.67	12	-0.9	631.344	156.7	3808100	6372100	1	F1:66126	04232021_Banfield_Phage_026M_300kDa_FT_10uL_1D_PR180_QE1_s09.raw	2	1	1	L2_026_000M1_scaffold_506_28			PEAKS DB
ISPTLNISVGK	50.14	1127.65	11	-0.1	564.835	119.38		4659100	2	F2:45901	04232021_Banfield_Phage_026M_300kDa_FilterTop_10uL_1D_PR180_QE1_s01_20210423203514.raw	1	0	1	L2_026_000M1_scaffold_5272_2			PEAKS DB
SLDATNAHELIMK	50.13	1441.72	13	0.5	481.582	100.44	291220	426550	1	F1:36006	04232021_Banfield_Phage_026M_300kDa_FT_10uL_1D_PR180_QE1_s09.raw	2	1	1	L2_026_000M1_scaffold_4_148			PEAKS DB
AREDIFMETLK	50.13	1351.68	11	-1.1	451.567	124.89	12634000	8631600	1	F1:49176	04232021_Banfield_Phage_026M_300kDa_FT_10uL_1D_PR180_QE1_s09.raw	6	2	4	sp|P25311|ZA2G_HUMAN			PEAKS DB
ALDEAMTELGV	50.12	1147.54	11	0	574.779	196.49	1058300	2604800	1	F1:87931	04232021_Banfield_Phage_026M_300kDa_FT_10uL_1D_PR180_QE1_s09.raw	2	1	1	L2_026_000M1_scaffold_1994_7			PEAKS DB
DGVLTVTYK	50.12	994.534	9	0.8	498.274	99.97	241360	4401500	2	F2:35249	04232021_Banfield_Phage_026M_300kDa_FilterTop_10uL_1D_PR180_QE1_s01_20210423203514.raw	3	1	2	L2_026_000M1_scaffold_3775_1			PEAKS DB
NIFFATDNLSEIK	50.12	1510.77	13	0.9	756.391	206.71		333690	2	F2:92921	04232021_Banfield_Phage_026M_300kDa_FilterTop_10uL_1D_PR180_QE1_s01_20210423203514.raw	1	0	1	L2_026_000M1_scaffold_70_1			PEAKS DB
EIVSNAVDATQK	50.11	1273.65	12	0.2	637.833	80.69		339890	2	F2:26084	04232021_Banfield_Phage_026M_300kDa_FilterTop_10uL_1D_PR180_QE1_s01_20210423203514.raw	1	0	1	L2_026_000M1_scaffold_150_61			PEAKS DB
ELVSNAVDATQK	50.11	1273.65	12	0.2	637.833	80.69		339890	2	F2:26084	04232021_Banfield_Phage_026M_300kDa_FilterTop_10uL_1D_PR180_QE1_s01_20210423203514.raw	1	0	1	L2_026_000M1_scaffold_2485_5:L2_026_000M1_scaffold_9_130:L2_026_000M1_scaffold_3340_8:L2_026_000M1_scaffold_911_2:L2_026_000M1_scaffold_23450_1:L2_026_000M1_scaffold_3381_2:L2_026_000M1_scaffold_1255_9:L2_026_000M1_scaffold_50_62:L2_026_000M1_scaffold_2752_2:L2_026_000M1_scaffold_23_26:L2_026_000M1_scaffold_25400_1			PEAKS DB
LTEENVAEALK	50.11	1215.63	11	0	608.825	118.64		7985500	2	F2:45447	04232021_Banfield_Phage_026M_300kDa_FilterTop_10uL_1D_PR180_QE1_s01_20210423203514.raw	1	0	1	L2_026_000M1_scaffold_343_38			PEAKS DB
LYTNGPLPDKLQEA	50.11	1557.8	14	0.5	779.91	130.67	784670		1	F1:52174	04232021_Banfield_Phage_026M_300kDa_FT_10uL_1D_PR180_QE1_s09.raw	1	1	0	sp|P08861|CEL3B_HUMAN			PEAKS DB
AIFTETADQEK	50.1	1251.6	11	-0.9	626.806	81.68	95861	349260	2	F2:26681	04232021_Banfield_Phage_026M_300kDa_FilterTop_10uL_1D_PR180_QE1_s01_20210423203514.raw	2	1	1	L2_026_000M1_scaffold_1797_16:L2_026_000M1_scaffold_432_23:L2_026_000M1_scaffold_217_43:L2_026_000M1_scaffold_1740_3:L2_026_000M1_scaffold_330_22			PEAKS DB
AADFLDGIK	50.1	948.492	9	0.7	475.253	133.1		3099600	2	F2:53068	04232021_Banfield_Phage_026M_300kDa_FilterTop_10uL_1D_PR180_QE1_s01_20210423203514.raw	1	0	1	L2_026_000M1_scaffold_2452_3:L2_026_000M1_scaffold_1632_25:L2_026_000M1_scaffold_5102_2:L2_026_000M1_scaffold_7172_2			PEAKS DB
AWNGIIVPK	50.1	996.576	9	0.2	499.295	125.95	1593700	1759600	2	F2:49448	04232021_Banfield_Phage_026M_300kDa_FilterTop_10uL_1D_PR180_QE1_s01_20210423203514.raw	2	1	1	L2_026_000M1_scaffold_299_45			PEAKS DB
FIC(+57.02)GTQDIHK	50.1	1217.59	10	-0.9	406.869	72.2		222760	2	F2:21888	04232021_Banfield_Phage_026M_300kDa_FilterTop_10uL_1D_PR180_QE1_s01_20210423203514.raw	1	0	1	L2_026_000M1_scaffold_344_78:L2_026_000M1_scaffold_52_15:L2_026_000M1_scaffold_2938_36:L2_026_000M1_scaffold_2774_4:L2_026_000M1_scaffold_63_33:L2_026_000M1_scaffold_1932_11	Carbamidomethylation	C3:Carbamidomethylation:1000.00	PEAKS DB
DTTMPSPQLVEK	50.1	1344.66	12	-2.5	673.335	104.32	15020000	354360	2	F2:37737	04232021_Banfield_Phage_026M_300kDa_FilterTop_10uL_1D_PR180_QE1_s01_20210423203514.raw	2	1	1	L2_026_000M1_scaffold_5245_7			PEAKS DB
FIC(+57.02)GTQDLHK	50.1	1217.59	10	-0.9	406.869	72.2		222760	2	F2:21888	04232021_Banfield_Phage_026M_300kDa_FilterTop_10uL_1D_PR180_QE1_s01_20210423203514.raw	1	0	1	L2_026_000M1_scaffold_892_17:L2_026_000M1_scaffold_4_218:L2_026_000M1_scaffold_483_17	Carbamidomethylation	C3:Carbamidomethylation:1000.00	PEAKS DB
VLTQSPGTLSLSPGER	50.1	1640.87	16	0.4	821.444	115.68	1065300		1	F1:44113	04232021_Banfield_Phage_026M_300kDa_FT_10uL_1D_PR180_QE1_s09.raw	2	2	0	sp|P01619|KV320_HUMAN			PEAKS DB
EVDETVLDALSK	50.08	1317.67	12	-1.4	659.84	173.45		1327400	2	F2:74746	04232021_Banfield_Phage_026M_300kDa_FilterTop_10uL_1D_PR180_QE1_s01_20210423203514.raw	1	0	1	L2_026_000M1_scaffold_3516_8			PEAKS DB
IIHGASPVTLLK	50.08	1247.76	12	-1.5	416.927	105.68		906060	2	F2:38444	04232021_Banfield_Phage_026M_300kDa_FilterTop_10uL_1D_PR180_QE1_s01_20210423203514.raw	1	0	1	L2_026_000M1_scaffold_3802_1			PEAKS DB
YGATDFVSYK	50.08	1149.53	10	-0.8	575.774	116.72	121440	0	2	F2:44528	04232021_Banfield_Phage_026M_300kDa_FilterTop_10uL_1D_PR180_QE1_s01_20210423203514.raw	1	1	0	L2_026_000M1_scaffold_6652_5:L2_026_000M1_scaffold_9475_3			PEAKS DB
QFVAYLYSDEAC(+57.02)K	50.07	1592.72	13	0.8	797.367	149.64	160590		1	F1:62113	04232021_Banfield_Phage_026M_300kDa_FT_10uL_1D_PR180_QE1_s09.raw	1	1	0	L2_026_000M1_scaffold_157_7:L2_026_000M1_scaffold_2817_1	Carbamidomethylation	C12:Carbamidomethylation:1000.00	PEAKS DB
GVETVAMDLAR	50.07	1160.59	11	-0.5	581.3	133.1	8658500	5505700	1	F1:53565	04232021_Banfield_Phage_026M_300kDa_FT_10uL_1D_PR180_QE1_s09.raw	3	2	1	L2_026_000M1_scaffold_162_79			PEAKS DB
IQEPNTFPAILR	50.07	1397.77	12	1.1	699.891	161.82	0		1	F1:68922	04232021_Banfield_Phage_026M_300kDa_FT_10uL_1D_PR180_QE1_s09.raw	0	0	0	sp|P15586|GNS_HUMAN			PEAKS DB
SFYYLSEEK	50.06	1164.53	9	-1.2	583.274	113.21		2364600	2	F2:42613	04232021_Banfield_Phage_026M_300kDa_FilterTop_10uL_1D_PR180_QE1_s01_20210423203514.raw	1	0	1	L2_026_000M1_scaffold_1068_18:L2_026_000M1_scaffold_1902_2			PEAKS DB
GQEVMESM(+15.99)LK	50.05	1166.53	10	-0.2	584.273	73.46		380800	2	F2:22474	04232021_Banfield_Phage_026M_300kDa_FilterTop_10uL_1D_PR180_QE1_s01_20210423203514.raw	2	0	2	L2_026_000M1_scaffold_4335_1:L2_026_000M1_scaffold_2165_6	Oxidation (M)	M8:Oxidation (M):24.24	PEAKS DB
AIALDC(+57.02)TIDEAK	50.04	1318.64	12	-6.5	660.325	111.14		0	2	F2:41517	04232021_Banfield_Phage_026M_300kDa_FilterTop_10uL_1D_PR180_QE1_s01_20210423203514.raw	0	0	0	L2_026_000M1_scaffold_1478_8:L2_026_000M1_scaffold_763_8	Carbamidomethylation	C6:Carbamidomethylation:1000.00	PEAKS DB
EKPAEFTFDGLLK	50.04	1493.78	13	-0.3	498.933	196.67	30754	0	2	F2:86939	04232021_Banfield_Phage_026M_300kDa_FilterTop_10uL_1D_PR180_QE1_s01_20210423203514.raw	1	1	0	L2_026_000M1_scaffold_1777_9			PEAKS DB
TSFSTDHNVNVSGAIPHMPYR	50.04	2329.09	21	3.8	583.282	146.38	0		1	F1:60168	04232021_Banfield_Phage_026M_300kDa_FT_10uL_1D_PR180_QE1_s09.raw	0	0	0	L2_026_000M1_scaffold_20_78			PEAKS DB
DIGFLPGDAK	50.04	1031.53	10	0.6	516.772	133.12		4980400	2	F2:53015	04232021_Banfield_Phage_026M_300kDa_FilterTop_10uL_1D_PR180_QE1_s01_20210423203514.raw	1	0	1	L2_026_000M1_scaffold_5092_5			PEAKS DB
ALALDC(+57.02)TIDEAK	50.04	1318.64	12	-6.5	660.325	111.14		0	2	F2:41517	04232021_Banfield_Phage_026M_300kDa_FilterTop_10uL_1D_PR180_QE1_s01_20210423203514.raw	0	0	0		Carbamidomethylation	C6:Carbamidomethylation:1000.00	PEAKS DB
DYEFDLYK	50.03	1091.48	8	0.8	546.748	159.23	10199000	17925000	2	F2:66724	04232021_Banfield_Phage_026M_300kDa_FilterTop_10uL_1D_PR180_QE1_s01_20210423203514.raw	2	1	1	L2_026_000M1_scaffold_18368_2			PEAKS DB
NLGITVPEDLQDK	50.03	1440.75	13	-2.1	721.379	157.77		119810	2	F2:66050	04232021_Banfield_Phage_026M_300kDa_FilterTop_10uL_1D_PR180_QE1_s01_20210423203514.raw	1	0	1	L2_026_000M1_scaffold_18717_1			PEAKS DB
TATAEQAQEIHAF	50.03	1415.67	13	0	708.841	102.37		0	2	F2:36780	04232021_Banfield_Phage_026M_300kDa_FilterTop_10uL_1D_PR180_QE1_s01_20210423203514.raw	0	0	0	L2_026_000M1_scaffold_922_28			PEAKS DB
LPELEDVNFR	50.02	1230.62	10	4.9	616.322	168.49		0	2	F2:72048	04232021_Banfield_Phage_026M_300kDa_FilterTop_10uL_1D_PR180_QE1_s01_20210423203514.raw	0	0	0	L2_026_000M1_scaffold_19_122			PEAKS DB
EIIAETGATSGK	50.02	1175.6	12	0.2	588.809	63.04		1943900	2	F2:18140	04232021_Banfield_Phage_026M_300kDa_FilterTop_10uL_1D_PR180_QE1_s01_20210423203514.raw	4	0	4	L2_026_000M1_scaffold_199_8:L2_026_000M1_scaffold_678_15:L2_026_000M1_scaffold_266_31			PEAKS DB
SITTLDLQYAHR	50.02	1416.74	12	2.3	473.254	107.03	1492100		1	F1:39743	04232021_Banfield_Phage_026M_300kDa_FT_10uL_1D_PR180_QE1_s09.raw	1	1	0	L2_026_000M1_scaffold_2084_1:L2_026_000M1_scaffold_22451_3			PEAKS DB
QVVTAAADGAIAAMQAEK	50.02	1743.88	18	-3.9	872.945	181.29		0	2	F2:78387	04232021_Banfield_Phage_026M_300kDa_FilterTop_10uL_1D_PR180_QE1_s01_20210423203514.raw	0	0	0	L2_026_000M1_scaffold_23621_4			PEAKS DB
GGSFEISDSSR	50.02	1140.5	11	-0.6	571.259	78.56	593230	0	1	F1:24995	04232021_Banfield_Phage_026M_300kDa_FT_10uL_1D_PR180_QE1_s09.raw	1	1	0	L2_026_000M1_scaffold_3705_3			PEAKS DB
DNWEEMGLNYGNSAPATNLAIK	50.02	2407.11	22	7.9	1204.57	208.91		129220	2	F2:94252	04232021_Banfield_Phage_026M_300kDa_FilterTop_10uL_1D_PR180_QE1_s01_20210423203514.raw	1	0	1	L2_026_000M1_scaffold_612_17			PEAKS DB
YLYISDLK	50.02	1013.54	8	0.5	507.779	136.87	19180000	22654000	2	F2:55076	04232021_Banfield_Phage_026M_300kDa_FilterTop_10uL_1D_PR180_QE1_s01_20210423203514.raw	2	1	1	L2_026_000M1_scaffold_71_93			PEAKS DB
SLAFDGDSFVR	50.01	1212.58	11	0.6	607.296	158.21	21280000	46788000	2	F2:66069	04232021_Banfield_Phage_026M_300kDa_FilterTop_10uL_1D_PR180_QE1_s01_20210423203514.raw	2	1	1	sp|Q9Y6R7|FCGBP_HUMAN			PEAKS DB
GLNLINYYAR	50	1195.63	10	0.1	598.825	156.21	1665300		1	F1:65866	04232021_Banfield_Phage_026M_300kDa_FT_10uL_1D_PR180_QE1_s09.raw	1	1	0	L2_026_000M1_scaffold_187_49			PEAKS DB
INLGFSNLK	50	1004.57	9	-0.1	503.29	132.71	108140000	48846000	1	F1:53325	04232021_Banfield_Phage_026M_300kDa_FT_10uL_1D_PR180_QE1_s09.raw	3	2	1	sp|Q9UGM3|DMBT1_HUMAN			PEAKS DB
VLFAADGFGK	49.99	1023.54	10	0.2	512.777	140.2	951450	1063100	2	F2:56984	04232021_Banfield_Phage_026M_300kDa_FilterTop_10uL_1D_PR180_QE1_s01_20210423203514.raw	2	1	1	L2_026_000M1_scaffold_4210_1			PEAKS DB
QVLDNLTMEK	49.99	1189.6	10	0	595.808	106.31	22278000	15280000	2	F2:38730	04232021_Banfield_Phage_026M_300kDa_FilterTop_10uL_1D_PR180_QE1_s01_20210423203514.raw	2	1	1	sp|P35527|K1C9_HUMAN			PEAKS DB
LPVSLSEGR	49.99	956.529	9	-0.3	479.272	83.68	1124000	1181400	2	F2:27676	04232021_Banfield_Phage_026M_300kDa_FilterTop_10uL_1D_PR180_QE1_s01_20210423203514.raw	2	1	1	sp|Q9Y6R7|FCGBP_HUMAN			PEAKS DB
TTQQLMDDAVAGITAPVAQ	49.98	1928.95	19	1.8	965.485	215.37	52055		1	F1:97694	04232021_Banfield_Phage_026M_300kDa_FT_10uL_1D_PR180_QE1_s09.raw	1	1	0	L2_026_000M1_scaffold_347_3			PEAKS DB
SGFSSVSVSR	49.98	1011.5	10	1.4	506.757	80.02		447440	2	F2:25546	04232021_Banfield_Phage_026M_300kDa_FilterTop_10uL_1D_PR180_QE1_s01_20210423203514.raw	1	0	1	sp|P02538|K2C6A_HUMAN			PEAKS DB
LEQEIATYR	49.98	1121.57	9	0.2	561.793	81.85		429420	2	F2:26838	04232021_Banfield_Phage_026M_300kDa_FilterTop_10uL_1D_PR180_QE1_s01_20210423203514.raw	1	0	1	sp|P08779|K1C16_HUMAN:sp|Q04695|K1C17_HUMAN:sp|P02533|K1C14_HUMAN			PEAKS DB
LIDIGVAGFR	49.98	1059.61	10	-0.7	530.811	175.23	265710000	112460000	1	F1:76060	04232021_Banfield_Phage_026M_300kDa_FT_10uL_1D_PR180_QE1_s09.raw	29	23	6	sp|P19961|AMY2B_HUMAN:sp|P04746|AMYP_HUMAN:sp|P04745|AMY1_HUMAN			PEAKS DB
DM(+15.99)NVQVYNEIGLSK	49.97	1624.78	14	7.3	813.402	142.65	0		1	F1:58167	04232021_Banfield_Phage_026M_300kDa_FT_10uL_1D_PR180_QE1_s09.raw	0	0	0	L2_026_000M1_scaffold_2133_9	Oxidation (M)	M2:Oxidation (M):1000.00	PEAKS DB
WSSNASELETLK	49.97	1363.66	12	-2.6	682.837	125.14		50275	2	F2:48968	04232021_Banfield_Phage_026M_300kDa_FilterTop_10uL_1D_PR180_QE1_s01_20210423203514.raw	1	0	1	L2_026_000M1_scaffold_9344_1			PEAKS DB
EYYSNDFAGELHNDAQIVNVK	49.96	2425.12	21	0.6	809.381	192.73		1728500	2	F2:84621	04232021_Banfield_Phage_026M_300kDa_FilterTop_10uL_1D_PR180_QE1_s01_20210423203514.raw	1	0	1	L2_026_000M1_scaffold_303_45			PEAKS DB
IAVESYDDRIDPVGAC(+57.02)VGVK	49.95	2162.07	20	0.7	721.697	156.67		0	2	F2:65446	04232021_Banfield_Phage_026M_300kDa_FilterTop_10uL_1D_PR180_QE1_s01_20210423203514.raw	0	0	0	L2_026_000M1_scaffold_20566_1:L2_026_000M1_scaffold_18782_2:L2_026_000M1_scaffold_36_44:L2_026_000M1_scaffold_4066_2:L2_026_000M1_scaffold_28390_1:L2_026_000M1_scaffold_1802_1:L2_026_000M1_scaffold_289_31:L2_026_000M1_scaffold_6_227	Carbamidomethylation	C16:Carbamidomethylation:1000.00	PEAKS DB
EELFLDHSVYER	49.94	1535.73	12	-2	512.915	136.44	0	289700	2	F2:55015	04232021_Banfield_Phage_026M_300kDa_FilterTop_10uL_1D_PR180_QE1_s01_20210423203514.raw	1	0	1	L2_026_000M1_scaffold_217_46			PEAKS DB
NSPTGYALMAAGGGTK	49.94	1494.71	16	-3.7	748.361	105.55	1424300	0	1	F1:38936	04232021_Banfield_Phage_026M_300kDa_FT_10uL_1D_PR180_QE1_s09.raw	1	1	0	L2_026_000M1_scaffold_354_5			PEAKS DB
ASPAGVDFAYR	49.94	1152.56	11	2.2	577.287	103.29	222640	1023000	2	F2:37244	04232021_Banfield_Phage_026M_300kDa_FilterTop_10uL_1D_PR180_QE1_s01_20210423203514.raw	2	1	1	L2_026_000M1_scaffold_451_13			PEAKS DB
GPEVIFPVIYSNPNR	49.93	1700.89	15	4.8	851.456	201.91		58878	2	F2:90066	04232021_Banfield_Phage_026M_300kDa_FilterTop_10uL_1D_PR180_QE1_s01_20210423203514.raw	1	0	1	L2_026_000M1_scaffold_120_85			PEAKS DB
FLDSVMGPNK	49.93	1106.54	10	-0.2	554.279	104.93	4929800	6183200	1	F1:38497	04232021_Banfield_Phage_026M_300kDa_FT_10uL_1D_PR180_QE1_s09.raw	2	1	1	L2_026_000M1_scaffold_25297_1:L2_026_000M1_scaffold_18482_1			PEAKS DB
SISLGPLVTAVEK	49.93	1312.76	13	-1.2	657.386	200.1	0	4402400	2	F2:88899	04232021_Banfield_Phage_026M_300kDa_FilterTop_10uL_1D_PR180_QE1_s01_20210423203514.raw	1	0	1	sp|Q9UQQ1|NALDL_HUMAN			PEAKS DB
IGMTLDADYIK	49.92	1238.62	11	6.8	620.322	153.84	404600		1	F1:64515	04232021_Banfield_Phage_026M_300kDa_FT_10uL_1D_PR180_QE1_s09.raw	2	2	0	L2_026_000M1_scaffold_1790_2			PEAKS DB
MIAAMADASYAK	49.92	1241.58	12	0.6	621.797	101.88		0	2	F2:36511	04232021_Banfield_Phage_026M_300kDa_FilterTop_10uL_1D_PR180_QE1_s01_20210423203514.raw	0	0	0	L2_026_000M1_scaffold_245_8			PEAKS DB
LDTSADLIEGIWK	49.91	1459.76	13	-3.1	730.883	208.97	0		1	F1:94660	04232021_Banfield_Phage_026M_300kDa_FT_10uL_1D_PR180_QE1_s09.raw	0	0	0	L2_026_000M1_scaffold_229_9			PEAKS DB
AGVFC(+57.02)VGMGSK	49.91	1111.52	11	-0.5	556.765	100.82	675020		1	F1:36228	04232021_Banfield_Phage_026M_300kDa_FT_10uL_1D_PR180_QE1_s09.raw	1	1	0	L2_026_000M1_scaffold_246_57:L2_026_000M1_scaffold_13172_3:L2_026_000M1_scaffold_3733_6:L2_026_000M1_scaffold_633_2:L2_026_000M1_scaffold_69_42	Carbamidomethylation	C5:Carbamidomethylation:1000.00	PEAKS DB
YEGIWYASK	49.91	1115.53	9	0.9	558.772	106.84	2779900		1	F1:39835	04232021_Banfield_Phage_026M_300kDa_FT_10uL_1D_PR180_QE1_s09.raw	1	1	0	L2_026_000M1_scaffold_960_1			PEAKS DB
FGIDAAWYK	49.9	1069.52	9	1.7	535.77	164.83	0		1	F1:70625	04232021_Banfield_Phage_026M_300kDa_FT_10uL_1D_PR180_QE1_s09.raw	0	0	0	L2_026_000M1_scaffold_115_44			PEAKS DB
WTALASAQIQNKPDGSTR	49.9	1942.99	18	0.4	648.67	99.26		0	2	F2:34966	04232021_Banfield_Phage_026M_300kDa_FilterTop_10uL_1D_PR180_QE1_s01_20210423203514.raw	0	0	0	L2_026_000M1_scaffold_1549_4			PEAKS DB
KNELDEIISETK	49.9	1417.73	12	1.6	473.585	140.28		79940	2	F2:57049	04232021_Banfield_Phage_026M_300kDa_FilterTop_10uL_1D_PR180_QE1_s01_20210423203514.raw	1	0	1	L2_026_000M1_scaffold_4859_2			PEAKS DB
YLTENPFNASK	49.9	1282.62	11	-3	642.315	107.52	890130		1	F1:40006	04232021_Banfield_Phage_026M_300kDa_FT_10uL_1D_PR180_QE1_s09.raw	1	1	0	L2_026_000M1_scaffold_690_24			PEAKS DB
GLNGAVVITTK	49.89	1071.63	11	-0.1	536.822	83.96	1324500	2939700	1	F1:27755	04232021_Banfield_Phage_026M_300kDa_FT_10uL_1D_PR180_QE1_s09.raw	4	2	2	L2_026_000M1_scaffold_4597_7			PEAKS DB
ILFDTGMGAPGSR	49.89	1320.65	13	-1.2	661.331	135.03	1547800		1	F1:54476	04232021_Banfield_Phage_026M_300kDa_FT_10uL_1D_PR180_QE1_s09.raw	1	1	0	L2_026_000M1_scaffold_504_1			PEAKS DB
EGAALTPNFWR	49.89	1260.63	11	0.4	631.32	158.14	2384000	4995100	1	F1:66956	04232021_Banfield_Phage_026M_300kDa_FT_10uL_1D_PR180_QE1_s09.raw	2	1	1	L2_026_000M1_scaffold_548_1			PEAKS DB
DVTM(+15.99)TDLISGR	49.88	1222.59	11	0.6	612.301	98.1		3628500	2	F2:34116	04232021_Banfield_Phage_026M_300kDa_FilterTop_10uL_1D_PR180_QE1_s01_20210423203514.raw	1	0	1	L2_026_000M1_scaffold_1963_2:L2_026_000M1_scaffold_144_15:L2_026_000M1_scaffold_28522_1:L2_026_000M1_scaffold_20_97:L2_026_000M1_scaffold_27741_1:L2_026_000M1_scaffold_17654_1	Oxidation (M)	M4:Oxidation (M):1000.00	PEAKS DB
IGLFGGAGVGK	49.88	974.555	11	0.7	488.285	124.68	1048300	958820	2	F2:48617	04232021_Banfield_Phage_026M_300kDa_FilterTop_10uL_1D_PR180_QE1_s01_20210423203514.raw	2	1	1	L2_026_000M1_scaffold_3889_1:L2_026_000M1_scaffold_373_15:L2_026_000M1_scaffold_5850_2:L2_026_000M1_scaffold_22438_1			PEAKS DB
TASYYSPYGQR	49.88	1291.58	11	-5	646.796	81.66		205370	2	F2:26709	04232021_Banfield_Phage_026M_300kDa_FilterTop_10uL_1D_PR180_QE1_s01_20210423203514.raw	1	0	1	sp|Q8WWA0|ITLN1_HUMAN:sp|Q8WWU7|ITLN2_HUMAN			PEAKS DB
SLPEATLMFAK	49.87	1206.63	11	0	604.323	161.25	2018100	2250300	1	F1:68595	04232021_Banfield_Phage_026M_300kDa_FT_10uL_1D_PR180_QE1_s09.raw	2	1	1	L2_026_000M1_scaffold_436_39			PEAKS DB
FLTELGYTHQEAK	49.86	1535.76	13	-0.4	512.928	101.82		0	2	F2:36480	04232021_Banfield_Phage_026M_300kDa_FilterTop_10uL_1D_PR180_QE1_s01_20210423203514.raw	0	0	0	L2_026_000M1_scaffold_1441_7			PEAKS DB
EVLSELPAGVR	49.86	1168.65	11	-0.3	585.33	123.82	7055900	5807500	2	F2:48256	04232021_Banfield_Phage_026M_300kDa_FilterTop_10uL_1D_PR180_QE1_s01_20210423203514.raw	3	1	2	L2_026_000M1_scaffold_436_47			PEAKS DB
FGLDAETVSLGGK	49.85	1292.66	13	-0.4	647.338	158.91		0	2	F2:66684	04232021_Banfield_Phage_026M_300kDa_FilterTop_10uL_1D_PR180_QE1_s01_20210423203514.raw	0	0	0	L2_026_000M1_scaffold_10636_1			PEAKS DB
GLSDIHVTY	49.85	1003.5	9	0.8	502.756	132.37	3832800	7883000	2	F2:52839	04232021_Banfield_Phage_026M_300kDa_FilterTop_10uL_1D_PR180_QE1_s01_20210423203514.raw	2	1	1	L2_026_000M1_scaffold_1168_14			PEAKS DB
IYNAEASVNGPEMIK	49.85	1634.8	15	-3.1	818.403	122.06		0	2	F2:47298	04232021_Banfield_Phage_026M_300kDa_FilterTop_10uL_1D_PR180_QE1_s01_20210423203514.raw	0	0	0	L2_026_000M1_scaffold_245_20			PEAKS DB
NLIVAAENVHFK	49.85	1353.74	12	-0.4	452.254	132.14	161230		1	F1:53067	04232021_Banfield_Phage_026M_300kDa_FT_10uL_1D_PR180_QE1_s09.raw	1	1	0	L2_026_000M1_scaffold_3229_5			PEAKS DB
DVQTLNFDR	49.85	1106.54	9	0.5	554.275	100.94		1533400	2	F2:35874	04232021_Banfield_Phage_026M_300kDa_FilterTop_10uL_1D_PR180_QE1_s01_20210423203514.raw	2	0	2	L2_026_000M1_scaffold_615_15			PEAKS DB
M(+15.99)AVGFM(+15.99)LAHPY	49.85	1267.57	11	-1	634.793	135.05	45606000	44224000	1	F1:54437	04232021_Banfield_Phage_026M_300kDa_FT_10uL_1D_PR180_QE1_s09.raw	2	1	1	sp|P19961|AMY2B_HUMAN:sp|P04746|AMYP_HUMAN:sp|P04745|AMY1_HUMAN	Oxidation (M)	M1:Oxidation (M):1000.00;M6:Oxidation (M):1000.00	PEAKS DB
GVGVAGSHVGFR	49.84	1141.6	12	0.6	381.541	80.52	149060	129220	1	F1:26119	04232021_Banfield_Phage_026M_300kDa_FT_10uL_1D_PR180_QE1_s09.raw	2	1	1	code15_L2_026_000M1_scaffold_35_8:code11_L2_026_000M1_scaffold_35_19			PEAKS DB
YLVTNNSGGSIVIR	49.84	1491.8	14	1.1	746.91	123.91	0		1	F1:48440	04232021_Banfield_Phage_026M_300kDa_FT_10uL_1D_PR180_QE1_s09.raw	0	0	0	L2_026_000M1_scaffold_12533_1			PEAKS DB
VVSLAPEVL	49.84	925.548	9	-0.8	463.781	181.33		3948800	2	F2:78356	04232021_Banfield_Phage_026M_300kDa_FilterTop_10uL_1D_PR180_QE1_s01_20210423203514.raw	2	0	2	L2_026_000M1_scaffold_16033_5:L2_026_000M1_scaffold_1632_9:L2_026_000M1_scaffold_1574_26			PEAKS DB
FDPSYTFGAIENTDR	49.84	1731.77	15	0.9	866.895	190.68		0	2	F2:83516	04232021_Banfield_Phage_026M_300kDa_FilterTop_10uL_1D_PR180_QE1_s01_20210423203514.raw	0	0	0	L2_026_000M1_scaffold_2201_7			PEAKS DB
LEYFNLVGK	49.84	1081.58	9	1.7	541.799	168.4	1983000	1490600	2	F2:71889	04232021_Banfield_Phage_026M_300kDa_FilterTop_10uL_1D_PR180_QE1_s01_20210423203514.raw	3	2	1	L2_026_000M1_scaffold_2383_8			PEAKS DB
GVNLVLAVDAK	49.83	1097.64	11	-4.9	549.827	204.44		0	2	F2:91540	04232021_Banfield_Phage_026M_300kDa_FilterTop_10uL_1D_PR180_QE1_s01_20210423203514.raw	0	0	0	L2_026_000M1_scaffold_1281_14:L2_026_000M1_scaffold_2562_10:L2_026_000M1_scaffold_20_64:L2_026_000M1_scaffold_966_21:L2_026_000M1_scaffold_50_71:L2_026_000M1_scaffold_15700_3			PEAKS DB
AGFEGGQM(+15.99)PLQR	49.83	1305.61	12	-0.7	653.814	79.41	757510		1	F1:25402	04232021_Banfield_Phage_026M_300kDa_FT_10uL_1D_PR180_QE1_s09.raw	1	1	0	L2_026_000M1_scaffold_185_52	Oxidation (M)	M8:Oxidation (M):1000.00	PEAKS DB
NEDGSFQSPFNPLK	49.83	1578.73	14	-7.1	790.367	170.65		898850	2	F2:73151	04232021_Banfield_Phage_026M_300kDa_FilterTop_10uL_1D_PR180_QE1_s01_20210423203514.raw	1	0	1	L2_026_000M1_scaffold_37_121			PEAKS DB
FLHNPDAAQGF	49.83	1215.57	11	-0.1	608.791	103.15	7657500	8994200	1	F1:37489	04232021_Banfield_Phage_026M_300kDa_FT_10uL_1D_PR180_QE1_s09.raw	2	1	1	sp|Q13228|SBP1_HUMAN			PEAKS DB
LILEGATEYQR	49.82	1291.68	11	-0.4	646.846	104.37	10009000	21883000	1	F1:38166	04232021_Banfield_Phage_026M_300kDa_FT_10uL_1D_PR180_QE1_s09.raw	2	1	1	code15_L2_026_000M1_scaffold_35_220:code11_L2_026_000M1_scaffold_35_289			PEAKS DB
IDKDTTISNFK	49.82	1280.66	11	-1	427.894	79.98	0	319280	1	F1:25820	04232021_Banfield_Phage_026M_300kDa_FT_10uL_1D_PR180_QE1_s09.raw	1	0	1	L2_026_000M1_scaffold_656_36			PEAKS DB
VTISVDTSK	49.82	948.513	9	-0.7	475.263	71.85	134120000	49807000	1	F1:21449	04232021_Banfield_Phage_026M_300kDa_FT_10uL_1D_PR180_QE1_s09.raw	4	2	2	sp|P06331|HV434_HUMAN:sp|P01825|HV459_HUMAN:sp|A0A0C4DH41|HV461_HUMAN			PEAKS DB
TTVTTITVYAEPPKP	49.82	1616.87	15	-3.7	809.437	153.16	864230	855070	2	F2:63608	04232021_Banfield_Phage_026M_300kDa_FilterTop_10uL_1D_PR180_QE1_s01_20210423203514.raw	4	2	2	sp|P06731|CEAM5_HUMAN			PEAKS DB
DFLVSVPSTK	49.81	1091.59	10	0.5	546.801	138.29	17094000	32885000	2	F2:56081	04232021_Banfield_Phage_026M_300kDa_FilterTop_10uL_1D_PR180_QE1_s01_20210423203514.raw	2	1	1	L2_026_000M1_scaffold_13954_3			PEAKS DB
LAFLFDGVGK	49.81	1065.59	10	1.5	533.801	189.18	1917900		1	F1:83866	04232021_Banfield_Phage_026M_300kDa_FT_10uL_1D_PR180_QE1_s09.raw	1	1	0	L2_026_000M1_scaffold_19349_2			PEAKS DB
DAYLPWK	49.81	891.449	7	-0.5	446.732	135.75		8354600	2	F2:54463	04232021_Banfield_Phage_026M_300kDa_FilterTop_10uL_1D_PR180_QE1_s01_20210423203514.raw	1	0	1	L2_026_000M1_scaffold_3088_6			PEAKS DB
IAPHFSVSVGK	49.81	1140.63	11	-0.4	381.217	94.58		0	2	F2:32360	04232021_Banfield_Phage_026M_300kDa_FilterTop_10uL_1D_PR180_QE1_s01_20210423203514.raw	0	0	0	L2_026_000M1_scaffold_3306_1			PEAKS DB
LAPHFSVSVGK	49.81	1140.63	11	-0.4	381.217	94.58		0	2	F2:32360	04232021_Banfield_Phage_026M_300kDa_FilterTop_10uL_1D_PR180_QE1_s01_20210423203514.raw	0	0	0	L2_026_000M1_scaffold_3306_8			PEAKS DB
QQTTLDAGVVR	49.81	1186.63	11	1.4	594.323	79.68	745760		1	F1:25722	04232021_Banfield_Phage_026M_300kDa_FT_10uL_1D_PR180_QE1_s09.raw	1	1	0	L2_026_000M1_scaffold_393_3			PEAKS DB
VSEDVAIGTK	49.81	1017.53	10	-0.1	509.774	66.25	5692100	4848200	1	F1:19200	04232021_Banfield_Phage_026M_300kDa_FT_10uL_1D_PR180_QE1_s09.raw	3	2	1	sp|Q12864|CAD17_HUMAN			PEAKS DB
LVLPSLISSR	49.81	1083.67	10	-0.4	542.84	166.27	266920000	166430000	1	F1:71522	04232021_Banfield_Phage_026M_300kDa_FT_10uL_1D_PR180_QE1_s09.raw	3	2	1	sp|Q13228|SBP1_HUMAN			PEAKS DB
TAFMVSVGK	49.8	938.49	9	1.5	470.253	100.89	1545200	1073100	2	F2:35912	04232021_Banfield_Phage_026M_300kDa_FilterTop_10uL_1D_PR180_QE1_s01_20210423203514.raw	3	1	2	L2_026_000M1_scaffold_102_44			PEAKS DB
GALSYEWHK	49.8	1089.52	9	-2.1	364.181	82.32	0		1	F1:27164	04232021_Banfield_Phage_026M_300kDa_FT_10uL_1D_PR180_QE1_s09.raw	0	0	0	L2_026_000M1_scaffold_23710_1			PEAKS DB
DNTVLNVNLK	49.8	1128.61	10	-1.9	565.313	108.3	0		1	F1:40487	04232021_Banfield_Phage_026M_300kDa_FT_10uL_1D_PR180_QE1_s09.raw	0	0	0	L2_026_000M1_scaffold_548_6			PEAKS DB
VDALTAEVVK	49.8	1043.59	10	3.4	522.802	96.96	133490	617580	2	F2:33606	04232021_Banfield_Phage_026M_300kDa_FilterTop_10uL_1D_PR180_QE1_s01_20210423203514.raw	2	1	1	L2_026_000M1_scaffold_5846_1			PEAKS DB
FDVVIDGK	49.8	891.47	8	-0.2	446.742	99.37	10995000	4030100	1	F1:35335	04232021_Banfield_Phage_026M_300kDa_FT_10uL_1D_PR180_QE1_s09.raw	2	1	1	L2_026_000M1_scaffold_7858_1			PEAKS DB
DNGTLDEIVAK	49.8	1173.59	11	-4.1	587.799	100.51	376250		1	F1:36083	04232021_Banfield_Phage_026M_300kDa_FT_10uL_1D_PR180_QE1_s09.raw	1	1	0	L2_026_000M1_scaffold_9947_4			PEAKS DB
HYTNPSQDVTVPC(+57.02)PVPSTPPTPS	49.8	2477.15	23	-0.2	826.725	148.34	0	0	2	F2:60929	04232021_Banfield_Phage_026M_300kDa_FilterTop_10uL_1D_PR180_QE1_s01_20210423203514.raw	0	0	0	sp|P01876|IGHA1_HUMAN	Carbamidomethylation	C13:Carbamidomethylation:1000.00	PEAKS DB
LFESVNSTDLAK	49.79	1322.67	12	2.5	662.345	116.84		451080	2	F2:44567	04232021_Banfield_Phage_026M_300kDa_FilterTop_10uL_1D_PR180_QE1_s01_20210423203514.raw	1	0	1	L2_026_000M1_scaffold_2287_3			PEAKS DB
VQFSSAIGPYK	49.79	1195.62	11	1.6	598.82	116.15		6991800	2	F2:44506	04232021_Banfield_Phage_026M_300kDa_FilterTop_10uL_1D_PR180_QE1_s01_20210423203514.raw	2	0	2	L2_026_000M1_scaffold_2840_1			PEAKS DB
FEEILPALR	49.78	1086.61	9	-1.3	544.31	162.14	8201900	5229500	1	F1:68946	04232021_Banfield_Phage_026M_300kDa_FT_10uL_1D_PR180_QE1_s09.raw	4	3	1	code15_L2_026_000M1_scaffold_35_149:code11_L2_026_000M1_scaffold_35_161			PEAKS DB
QQIATDIEFIQK	49.78	1432.76	12	-0.5	717.385	154.85		1899000	2	F2:64686	04232021_Banfield_Phage_026M_300kDa_FilterTop_10uL_1D_PR180_QE1_s01_20210423203514.raw	2	0	2	L2_026_000M1_scaffold_3786_9			PEAKS DB
LVDM(+15.99)DLSVR	49.76	1062.54	9	0.2	532.276	82.68		676870	2	F2:27331	04232021_Banfield_Phage_026M_300kDa_FilterTop_10uL_1D_PR180_QE1_s01_20210423203514.raw	1	0	1	L2_026_000M1_scaffold_17898_2:L2_026_000M1_scaffold_518_33:L2_026_000M1_scaffold_1574_10:L2_026_000M1_scaffold_249_34:L2_026_000M1_scaffold_274_69	Oxidation (M)	M4:Oxidation (M):1000.00	PEAKS DB
SQM(+15.99)DGDLKEDPADFAVWK	49.76	2066.93	18	-2.4	689.981	158.49	286610		1	F1:67158	04232021_Banfield_Phage_026M_300kDa_FT_10uL_1D_PR180_QE1_s09.raw	1	1	0	L2_026_000M1_scaffold_20023_1	Oxidation (M)	M3:Oxidation (M):1000.00	PEAKS DB
ALDDYTLEVK	49.76	1165.59	10	-2.8	583.799	121.48	2091200		1	F1:47033	04232021_Banfield_Phage_026M_300kDa_FT_10uL_1D_PR180_QE1_s09.raw	1	1	0	L2_026_000M1_scaffold_2751_1			PEAKS DB
AIDDYTLEVK	49.76	1165.59	10	-2.8	583.799	121.48	2091200		1	F1:47033	04232021_Banfield_Phage_026M_300kDa_FT_10uL_1D_PR180_QE1_s09.raw	1	1	0	L2_026_000M1_scaffold_4315_5			PEAKS DB
IYQLNIGAAK	49.76	1089.62	10	0.8	545.817	105.88	3839300	9920300	1	F1:39125	04232021_Banfield_Phage_026M_300kDa_FT_10uL_1D_PR180_QE1_s09.raw	2	1	1	L2_026_000M1_scaffold_804_12			PEAKS DB
VVFNTLQGGK	49.76	1061.59	10	0.3	531.801	83.38	489910	1726300	2	F2:27573	04232021_Banfield_Phage_026M_300kDa_FilterTop_10uL_1D_PR180_QE1_s01_20210423203514.raw	2	1	1	sp|P56470|LEG4_HUMAN			PEAKS DB
ITLNVHPADGIR	49.75	1304.72	12	0.5	435.914	102.61		484280	2	F2:36848	04232021_Banfield_Phage_026M_300kDa_FilterTop_10uL_1D_PR180_QE1_s01_20210423203514.raw	1	0	1	L2_026_000M1_scaffold_6791_1			PEAKS DB
YNVNAGGWVK	49.74	1106.55	10	2.4	554.284	104.05		1414000	2	F2:37636	04232021_Banfield_Phage_026M_300kDa_FilterTop_10uL_1D_PR180_QE1_s01_20210423203514.raw	1	0	1	L2_026_000M1_scaffold_174_20			PEAKS DB
GMNIDATDINGFATVK	49.74	1665.8	16	-4.6	833.905	183.61		0	2	F2:79615	04232021_Banfield_Phage_026M_300kDa_FilterTop_10uL_1D_PR180_QE1_s01_20210423203514.raw	0	0	0	L2_026_000M1_scaffold_299_43			PEAKS DB
FSGDGPIQTGGFNSDQIIR	49.74	2007.96	19	-1.5	1004.99	170.66	0		1	F1:73435	04232021_Banfield_Phage_026M_300kDa_FT_10uL_1D_PR180_QE1_s09.raw	0	0	0	L2_026_000M1_scaffold_393_12			PEAKS DB
AMGDAELFIK	49.74	1093.55	10	-0.2	547.781	140.6		442230	2	F2:57192	04232021_Banfield_Phage_026M_300kDa_FilterTop_10uL_1D_PR180_QE1_s01_20210423203514.raw	1	0	1	L2_026_000M1_scaffold_691_13			PEAKS DB
IDAETFTVEK	49.74	1151.57	10	-0.1	576.793	103.53	7577600	9337500	2	F2:37520	04232021_Banfield_Phage_026M_300kDa_FilterTop_10uL_1D_PR180_QE1_s01_20210423203514.raw	2	1	1	L2_026_000M1_scaffold_7493_7:L2_026_000M1_scaffold_112_42:L2_026_000M1_scaffold_279_33:L2_026_000M1_scaffold_7320_1			PEAKS DB
DVILGYDNVK	49.73	1134.59	10	-2.1	568.302	112.09	10945000	13443000	1	F1:42139	04232021_Banfield_Phage_026M_300kDa_FT_10uL_1D_PR180_QE1_s09.raw	2	1	1	L2_026_000M1_scaffold_10315_1			PEAKS DB
PGTIDLGAM(+15.99)ASTR	49.73	1304.64	13	-1.2	653.326	82.34		864140	2	F2:27184	04232021_Banfield_Phage_026M_300kDa_FilterTop_10uL_1D_PR180_QE1_s01_20210423203514.raw	1	0	1	L2_026_000M1_scaffold_1104_17	Oxidation (M)	M9:Oxidation (M):1000.00	PEAKS DB
VAIVQQLDHASLDEIR	49.73	1805.96	16	-1.3	602.994	164.06	0		1	F1:70165	04232021_Banfield_Phage_026M_300kDa_FT_10uL_1D_PR180_QE1_s09.raw	0	0	0	L2_026_000M1_scaffold_185_6			PEAKS DB
LDNELEVEDLK	49.73	1315.65	11	-2.7	658.831	127.74		0	2	F2:50307	04232021_Banfield_Phage_026M_300kDa_FilterTop_10uL_1D_PR180_QE1_s01_20210423203514.raw	0	0	0	L2_026_000M1_scaffold_5611_2:L2_026_000M1_scaffold_1822_8:L2_026_000M1_scaffold_288_37:L2_026_000M1_scaffold_307_1			PEAKS DB
TVWVMNQGLSK	49.73	1261.65	11	-0.9	631.831	122.16	43446000	35627000	1	F1:47399	04232021_Banfield_Phage_026M_300kDa_FT_10uL_1D_PR180_QE1_s09.raw	2	1	1	L2_026_000M1_scaffold_656_36			PEAKS DB
VASSFISPEQAIR	49.72	1403.74	13	1.5	702.879	131.89		11642000	2	F2:52351	04232021_Banfield_Phage_026M_300kDa_FilterTop_10uL_1D_PR180_QE1_s01_20210423203514.raw	1	0	1	L2_026_000M1_scaffold_1082_32			PEAKS DB
TALDAELDK	49.72	974.492	9	0.3	488.253	81.17	699710		1	F1:26520	04232021_Banfield_Phage_026M_300kDa_FT_10uL_1D_PR180_QE1_s09.raw	1	1	0	L2_026_000M1_scaffold_16488_2			PEAKS DB
IHEGFQELLR	49.72	1240.66	10	-0.8	621.335	108.43	1350400	1980000	1	F1:40531	04232021_Banfield_Phage_026M_300kDa_FT_10uL_1D_PR180_QE1_s09.raw	2	1	1	sp|P01009|A1AT_HUMAN			PEAKS DB
IILQEEDAETK	49.71	1287.66	11	-0.6	644.835	81.94	900440	1658500	2	F2:26880	04232021_Banfield_Phage_026M_300kDa_FilterTop_10uL_1D_PR180_QE1_s01_20210423203514.raw	2	1	1	L2_026_000M1_scaffold_3306_2			PEAKS DB
GSVIPLFIDQIK	49.71	1328.77	12	-0.7	665.392	209.7	4804600		1	F1:94912	04232021_Banfield_Phage_026M_300kDa_FT_10uL_1D_PR180_QE1_s09.raw	1	1	0	L2_026_000M1_scaffold_378_49			PEAKS DB
LTSVIFPSTLK	49.71	1204.71	11	-0.2	603.361	163.55		2466700	2	F2:69187	04232021_Banfield_Phage_026M_300kDa_FilterTop_10uL_1D_PR180_QE1_s01_20210423203514.raw	1	0	1	L2_026_000M1_scaffold_51_102			PEAKS DB
EIQVTELLDK	49.71	1186.64	10	-0.3	594.329	163.04	17499000	14397000	2	F2:69131	04232021_Banfield_Phage_026M_300kDa_FilterTop_10uL_1D_PR180_QE1_s01_20210423203514.raw	4	3	1	sp|P15086|CBPB1_HUMAN			PEAKS DB
LKADAESYLGEK	49.7	1322.67	12	-0.3	441.898	82.17	1490700		1	F1:27072	04232021_Banfield_Phage_026M_300kDa_FT_10uL_1D_PR180_QE1_s09.raw	2	2	0	L2_026_000M1_scaffold_23134_1			PEAKS DB
VQYTVPEGTQSGTTFR	49.7	1769.86	16	1.8	885.938	106.35	1886500		1	F1:39168	04232021_Banfield_Phage_026M_300kDa_FT_10uL_1D_PR180_QE1_s09.raw	1	1	0	L2_026_000M1_scaffold_26598_2			PEAKS DB
AELDELYDK	49.7	1094.51	9	0.1	548.264	98.89	654850		1	F1:35074	04232021_Banfield_Phage_026M_300kDa_FT_10uL_1D_PR180_QE1_s09.raw	1	1	0	L2_026_000M1_scaffold_27466_1			PEAKS DB
LIVNDVEC(+57.02)IEPK	49.7	1427.73	12	-1	714.873	144.2		1662700	2	F2:58983	04232021_Banfield_Phage_026M_300kDa_FilterTop_10uL_1D_PR180_QE1_s01_20210423203514.raw	1	0	1	L2_026_000M1_scaffold_656_36:L2_026_000M1_scaffold_492_5:L2_026_000M1_scaffold_1365_8	Carbamidomethylation	C8:Carbamidomethylation:1000.00	PEAKS DB
LANPVSLTDK	49.7	1056.58	10	-0.7	529.298	88.35	5038500	1156400	1	F1:29572	04232021_Banfield_Phage_026M_300kDa_FT_10uL_1D_PR180_QE1_s09.raw	4	3	1	sp|P08217|CEL2A_HUMAN:sp|P08218|CEL2B_HUMAN			PEAKS DB
LPTAANYQWTHIR	49.69	1569.81	13	-0.8	524.275	133.72		164820	2	F2:53438	04232021_Banfield_Phage_026M_300kDa_FilterTop_10uL_1D_PR180_QE1_s01_20210423203514.raw	1	0	1	code15_L2_026_000M1_scaffold_35_220:code11_L2_026_000M1_scaffold_35_289			PEAKS DB
TVLMPGDPLR	49.69	1097.59	10	0	549.802	133.37	25612000	23685000	2	F2:53463	04232021_Banfield_Phage_026M_300kDa_FilterTop_10uL_1D_PR180_QE1_s01_20210423203514.raw	2	1	1	L2_026_000M1_scaffold_1074_16:L2_026_000M1_scaffold_1590_3:L2_026_000M1_scaffold_2424_7			PEAKS DB
SQIVAYYPYK	49.69	1230.63	10	0.3	616.322	107.27	3030400	2355800	1	F1:39871	04232021_Banfield_Phage_026M_300kDa_FT_10uL_1D_PR180_QE1_s09.raw	2	1	1	L2_026_000M1_scaffold_2383_8			PEAKS DB
TQFGANAHFR	49.69	1147.55	10	-0.2	383.525	76.43	280120	0	1	F1:24079	04232021_Banfield_Phage_026M_300kDa_FT_10uL_1D_PR180_QE1_s09.raw	3	3	0	L2_026_000M1_scaffold_393_12			PEAKS DB
ILMLGGVPVNK	49.67	1139.67	11	-1.1	570.843	136.71	578630	2107700	1	F1:55376	04232021_Banfield_Phage_026M_300kDa_FT_10uL_1D_PR180_QE1_s09.raw	3	2	1	L2_026_000M1_scaffold_2_53			PEAKS DB
SLGQLYDTDPQR	49.66	1391.67	12	-3.6	696.839	98.68	0		1	F1:35010	04232021_Banfield_Phage_026M_300kDa_FT_10uL_1D_PR180_QE1_s09.raw	0	0	0	L2_026_000M1_scaffold_255_53			PEAKS DB
GTVLVPNDLTNEAR	49.65	1497.78	14	-0.9	749.896	124.41	1311400	0	1	F1:48679	04232021_Banfield_Phage_026M_300kDa_FT_10uL_1D_PR180_QE1_s09.raw	1	1	0	L2_026_000M1_scaffold_2865_7			PEAKS DB
TMVC(+57.02)AGGDIR	49.65	1078.49	10	-0.4	540.252	71.7		6541400	2	F2:21665	04232021_Banfield_Phage_026M_300kDa_FilterTop_10uL_1D_PR180_QE1_s01_20210423203514.raw	2	0	2	sp|P08861|CEL3B_HUMAN	Carbamidomethylation	C4:Carbamidomethylation:1000.00	PEAKS DB
TEEEGLALLR	49.64	1129.6	10	0.4	565.807	129.15		5129300	2	F2:51006	04232021_Banfield_Phage_026M_300kDa_FilterTop_10uL_1D_PR180_QE1_s01_20210423203514.raw	1	0	1	L2_026_000M1_scaffold_1127_4			PEAKS DB
TEEEGLALIR	49.64	1129.6	10	0.4	565.807	129.15		5129300	2	F2:51006	04232021_Banfield_Phage_026M_300kDa_FilterTop_10uL_1D_PR180_QE1_s01_20210423203514.raw	1	0	1	L2_026_000M1_scaffold_2062_19:L2_026_000M1_scaffold_61_108:L2_026_000M1_scaffold_966_6			PEAKS DB
LFINDYNLEYNLNK	49.64	1771.88	14	-3.9	886.943	195.55	39409		1	F1:87290	04232021_Banfield_Phage_026M_300kDa_FT_10uL_1D_PR180_QE1_s09.raw	1	1	0	L2_026_000M1_scaffold_22818_1			PEAKS DB
HALSQVVFR	49.64	1055.59	9	-1.9	352.869	82.41	169980		1	F1:27216	04232021_Banfield_Phage_026M_300kDa_FT_10uL_1D_PR180_QE1_s09.raw	1	1	0	L2_026_000M1_scaffold_3538_6			PEAKS DB
IRPTLENGSIITDTR	49.64	1684.91	15	-0.9	562.644	103.23	2886200	0	1	F1:37508	04232021_Banfield_Phage_026M_300kDa_FT_10uL_1D_PR180_QE1_s09.raw	1	1	0	L2_026_000M1_scaffold_407_8			PEAKS DB
YTATGGSISINGK	49.64	1267.64	13	2.1	634.829	81.58	0	144830	2	F2:26646	04232021_Banfield_Phage_026M_300kDa_FilterTop_10uL_1D_PR180_QE1_s01_20210423203514.raw	1	0	1	L2_026_000M1_scaffold_528_30			PEAKS DB
STDTFNYATYH	49.64	1318.55	11	0.6	660.281	99.24		18445000	2	F2:35226	04232021_Banfield_Phage_026M_300kDa_FilterTop_10uL_1D_PR180_QE1_s01_20210423203514.raw	2	0	2	sp|P15085|CBPA1_HUMAN			PEAKS DB
TEEEGIALIR	49.64	1129.6	10	0.4	565.807	129.15		5129300	2	F2:51006	04232021_Banfield_Phage_026M_300kDa_FilterTop_10uL_1D_PR180_QE1_s01_20210423203514.raw	1	0	1				PEAKS DB
VIIAM(+15.99)GSVTEAAR	49.63	1332.71	13	-3.9	667.358	83.72		0	2	F2:27727	04232021_Banfield_Phage_026M_300kDa_FilterTop_10uL_1D_PR180_QE1_s01_20210423203514.raw	0	0	0	L2_026_000M1_scaffold_2665_5:L2_026_000M1_scaffold_20_113:L2_026_000M1_scaffold_786_2:L2_026_000M1_scaffold_144_28:L2_026_000M1_scaffold_2_103	Oxidation (M)	M5:Oxidation (M):1000.00	PEAKS DB
GQLVFGTLEGQK	49.63	1275.68	12	3	638.85	128.19	468630	319620	1	F1:50758	04232021_Banfield_Phage_026M_300kDa_FT_10uL_1D_PR180_QE1_s09.raw	2	1	1	L2_026_000M1_scaffold_4213_6			PEAKS DB
NNILYAIEK	49.63	1076.59	9	2.1	539.302	129.75	1532200	205850	2	F2:51320	04232021_Banfield_Phage_026M_300kDa_FilterTop_10uL_1D_PR180_QE1_s01_20210423203514.raw	2	1	1	L2_026_000M1_scaffold_751_19			PEAKS DB
ETVATVADALC(+57.02)K	49.62	1276.63	12	1.3	639.325	123.42		703260	2	F2:48024	04232021_Banfield_Phage_026M_300kDa_FilterTop_10uL_1D_PR180_QE1_s01_20210423203514.raw	1	0	1	L2_026_000M1_scaffold_1054_8	Carbamidomethylation	C11:Carbamidomethylation:1000.00	PEAKS DB
TIVALLPDTGER	49.62	1283.71	12	1.6	642.862	153.95		2308200	2	F2:63925	04232021_Banfield_Phage_026M_300kDa_FilterTop_10uL_1D_PR180_QE1_s01_20210423203514.raw	2	0	2	L2_026_000M1_scaffold_1939_4			PEAKS DB
LAQDIFEYTGR	49.62	1311.65	11	1.5	656.831	151.73	1635600		1	F1:63091	04232021_Banfield_Phage_026M_300kDa_FT_10uL_1D_PR180_QE1_s09.raw	1	1	0	L2_026_000M1_scaffold_2222_8			PEAKS DB
NWNYGDEPSDLLGTAR	49.62	1806.82	16	1.1	904.417	189.78		0	2	F2:83014	04232021_Banfield_Phage_026M_300kDa_FilterTop_10uL_1D_PR180_QE1_s01_20210423203514.raw	0	0	0	L2_026_000M1_scaffold_6791_1			PEAKS DB
TNDYYGVDMGR	49.62	1289.53	11	-0.7	645.774	97.2	0	28490	1	F1:34118	04232021_Banfield_Phage_026M_300kDa_FT_10uL_1D_PR180_QE1_s09.raw	1	0	1	L2_026_000M1_scaffold_9344_1			PEAKS DB
VTVNGVDMK	49.62	961.49	9	-0.3	481.752	77.97	37378000	108370000	2	F2:24872	04232021_Banfield_Phage_026M_300kDa_FilterTop_10uL_1D_PR180_QE1_s01_20210423203514.raw	8	1	7	sp|Q9Y6R7|FCGBP_HUMAN			PEAKS DB
SFPFPQLK	49.61	962.523	8	0.5	482.269	171.66	12378000	19543000	2	F2:73536	04232021_Banfield_Phage_026M_300kDa_FilterTop_10uL_1D_PR180_QE1_s01_20210423203514.raw	2	1	1	L2_026_000M1_scaffold_1466_14			PEAKS DB
DIAGYLPSVK	49.61	1061.58	10	1	531.796	155.48	3283400	6357700	2	F2:64866	04232021_Banfield_Phage_026M_300kDa_FilterTop_10uL_1D_PR180_QE1_s01_20210423203514.raw	2	1	1	L2_026_000M1_scaffold_17_4			PEAKS DB
YGEPDFVSFNASK	49.61	1459.66	13	-1.7	730.837	155.68		2140800	2	F2:64792	04232021_Banfield_Phage_026M_300kDa_FilterTop_10uL_1D_PR180_QE1_s01_20210423203514.raw	1	0	1	L2_026_000M1_scaffold_2121_6:L2_026_000M1_scaffold_24_110			PEAKS DB
ALNLEPGDTVLLK	49.61	1381.78	13	1.2	691.899	173.9		2186900	2	F2:74940	04232021_Banfield_Phage_026M_300kDa_FilterTop_10uL_1D_PR180_QE1_s01_20210423203514.raw	1	0	1	L2_026_000M1_scaffold_2572_2			PEAKS DB
VNLNGESSINR	49.61	1201.61	11	-1.4	601.809	72.75		131650	2	F2:22118	04232021_Banfield_Phage_026M_300kDa_FilterTop_10uL_1D_PR180_QE1_s01_20210423203514.raw	1	0	1	L2_026_000M1_scaffold_6513_2			PEAKS DB
YENEVALR	49.61	992.493	8	-0.5	497.253	73.72	560930	943220	2	F2:22569	04232021_Banfield_Phage_026M_300kDa_FilterTop_10uL_1D_PR180_QE1_s01_20210423203514.raw	2	1	1	sp|P13645|K1C10_HUMAN			PEAKS DB
VTGC(+57.02)NTEHHC(+57.02)IGGGGFFPQGK	49.61	2258.99	21	-0.1	565.756	90.56	0		1	F1:30532	04232021_Banfield_Phage_026M_300kDa_FT_10uL_1D_PR180_QE1_s09.raw	0	0	0	sp|Q8WWU7|ITLN2_HUMAN	Carbamidomethylation	C4:Carbamidomethylation:1000.00;C10:Carbamidomethylation:1000.00	PEAKS DB
FNEM(+15.99)VETEGGLEFADQHVIGVAK	49.6	2535.2	23	-5.5	846.068	185.55	883450		1	F1:81378	04232021_Banfield_Phage_026M_300kDa_FT_10uL_1D_PR180_QE1_s09.raw	1	1	0	L2_026_000M1_scaffold_1159_11	Oxidation (M)	M4:Oxidation (M):1000.00	PEAKS DB
SMAVATAEAAK	49.6	1048.52	11	1	525.269	60.76	300880	1457000	2	F2:16598	04232021_Banfield_Phage_026M_300kDa_FilterTop_10uL_1D_PR180_QE1_s01_20210423203514.raw	4	1	3	sp|O43451|MGA_HUMAN			PEAKS DB
FIPVYVTENMVGHK	49.59	1632.83	14	-0.1	545.285	163.16		3404900	2	F2:69207	04232021_Banfield_Phage_026M_300kDa_FilterTop_10uL_1D_PR180_QE1_s01_20210423203514.raw	1	0	1	L2_026_000M1_scaffold_1574_32:L2_026_000M1_scaffold_1632_15:L2_026_000M1_scaffold_5504_5:L2_026_000M1_scaffold_249_11:L2_026_000M1_scaffold_274_46:L2_026_000M1_scaffold_2159_1:L2_026_000M1_scaffold_243_41			PEAKS DB
NFLTHDQLIK	49.59	1227.66	10	-0.6	410.227	107.19		7537500	2	F2:39350	04232021_Banfield_Phage_026M_300kDa_FilterTop_10uL_1D_PR180_QE1_s01_20210423203514.raw	5	0	5	L2_026_000M1_scaffold_7546_3			PEAKS DB
AAEVALVGTEK	49.58	1086.59	11	-0.2	544.303	79.86	1219600	254520	1	F1:25844	04232021_Banfield_Phage_026M_300kDa_FT_10uL_1D_PR180_QE1_s09.raw	2	1	1	L2_026_000M1_scaffold_1433_12:L2_026_000M1_scaffold_1172_4			PEAKS DB
LYTPSITIAR	49.58	1133.64	10	0	567.83	135.7	1864900	4663700	2	F2:54533	04232021_Banfield_Phage_026M_300kDa_FilterTop_10uL_1D_PR180_QE1_s01_20210423203514.raw	2	1	1	L2_026_000M1_scaffold_2743_1			PEAKS DB
EAILGTEGLETVK	49.57	1358.73	13	-0.6	680.371	136.88	916950	1872800	2	F2:55055	04232021_Banfield_Phage_026M_300kDa_FilterTop_10uL_1D_PR180_QE1_s01_20210423203514.raw	2	1	1	L2_026_000M1_scaffold_1008_55			PEAKS DB
NLYGYSMAVATAEAAK	49.57	1658.8	16	5.4	830.41	194.2		0	2	F2:85527	04232021_Banfield_Phage_026M_300kDa_FilterTop_10uL_1D_PR180_QE1_s01_20210423203514.raw	0	0	0	sp|O43451|MGA_HUMAN			PEAKS DB
IPDGYVSAHANQSR	49.56	1513.73	14	0.1	505.583	70.05	167510	96476	2	F2:20757	04232021_Banfield_Phage_026M_300kDa_FilterTop_10uL_1D_PR180_QE1_s01_20210423203514.raw	2	1	1	L2_026_000M1_scaffold_12_112			PEAKS DB
NAAPDVTM(+15.99)GLSSR	49.56	1333.63	13	0.3	667.822	82.16		0	2	F2:27040	04232021_Banfield_Phage_026M_300kDa_FilterTop_10uL_1D_PR180_QE1_s01_20210423203514.raw	0	0	0	L2_026_000M1_scaffold_289_61	Oxidation (M)	M8:Oxidation (M):1000.00	PEAKS DB
MLGYEDLVGEWK	49.56	1438.68	12	-0.9	720.347	206.71	99345		1	F1:93369	04232021_Banfield_Phage_026M_300kDa_FT_10uL_1D_PR180_QE1_s09.raw	1	1	0	L2_026_000M1_scaffold_342_24			PEAKS DB
FALPMFSGK	49.56	996.51	9	2.2	499.264	180.72	0	0	1	F1:78797	04232021_Banfield_Phage_026M_300kDa_FT_10uL_1D_PR180_QE1_s09.raw	0	0	0	L2_026_000M1_scaffold_3830_7			PEAKS DB
ALQAETIAAPLK	49.56	1224.71	12	0	613.361	111.13		3154600	2	F2:41464	04232021_Banfield_Phage_026M_300kDa_FilterTop_10uL_1D_PR180_QE1_s01_20210423203514.raw	1	0	1	L2_026_000M1_scaffold_3904_6			PEAKS DB
FTVTVDNVVK	49.55	1120.61	10	1	561.314	117.18	1935100		1	F1:44917	04232021_Banfield_Phage_026M_300kDa_FT_10uL_1D_PR180_QE1_s09.raw	2	2	0	L2_026_000M1_scaffold_27043_1			PEAKS DB
KPTGVFAVTDPELAK	49.55	1571.86	15	0.8	524.96	116.72	0		1	F1:44734	04232021_Banfield_Phage_026M_300kDa_FT_10uL_1D_PR180_QE1_s09.raw	0	0	0	L2_026_000M1_scaffold_27180_2			PEAKS DB
QVETPIVGAIYNQY	49.54	1593.8	14	3.7	797.912	205.09		2393600	2	F2:91968	04232021_Banfield_Phage_026M_300kDa_FilterTop_10uL_1D_PR180_QE1_s01_20210423203514.raw	2	0	2	code15_L2_026_000M1_scaffold_35_220:code11_L2_026_000M1_scaffold_35_289			PEAKS DB
DYLLPIQTR	49.54	1117.61	9	-1	559.813	154.45	0	0	2	F2:64238	04232021_Banfield_Phage_026M_300kDa_FilterTop_10uL_1D_PR180_QE1_s01_20210423203514.raw	0	0	0	L2_026_000M1_scaffold_1168_2			PEAKS DB
ADAITDYVSFETANR	49.54	1671.77	15	-1.6	836.893	181.36	0		1	F1:79145	04232021_Banfield_Phage_026M_300kDa_FT_10uL_1D_PR180_QE1_s09.raw	0	0	0	L2_026_000M1_scaffold_187_49			PEAKS DB
TGILPGSELDR	49.53	1156.61	11	0.4	579.312	110.66	20272000	61078000	2	F2:41769	04232021_Banfield_Phage_026M_300kDa_FilterTop_10uL_1D_PR180_QE1_s01_20210423203514.raw	3	1	2	L2_026_000M1_scaffold_110_14			PEAKS DB
LFNDGLGFR	49.53	1037.53	9	0.4	519.772	146.9	18191000	14808000	1	F1:59913	04232021_Banfield_Phage_026M_300kDa_FT_10uL_1D_PR180_QE1_s09.raw	3	1	2	L2_026_000M1_scaffold_289_63:L2_026_000M1_scaffold_477_28:L2_026_000M1_scaffold_668_6			PEAKS DB
IVAVYTNLSEK	49.53	1235.68	11	0.8	618.846	99.95	1721200		1	F1:35752	04232021_Banfield_Phage_026M_300kDa_FT_10uL_1D_PR180_QE1_s09.raw	1	1	0	L2_026_000M1_scaffold_393_10			PEAKS DB
INANLTYYNR	49.53	1240.62	10	-3.4	621.315	97.8		276660	2	F2:34169	04232021_Banfield_Phage_026M_300kDa_FilterTop_10uL_1D_PR180_QE1_s01_20210423203514.raw	1	0	1	L2_026_000M1_scaffold_4298_3:L2_026_000M1_scaffold_1170_14			PEAKS DB
DLNDALGGLTK	49.52	1115.58	11	1.2	558.799	144.98	0	280000	1	F1:59386	04232021_Banfield_Phage_026M_300kDa_FT_10uL_1D_PR180_QE1_s09.raw	2	0	2	L2_026_000M1_scaffold_1734_1			PEAKS DB
NTLDISAVPM(+15.99)LK	49.52	1316.7	12	2	659.359	152.47	3810100		1	F1:63898	04232021_Banfield_Phage_026M_300kDa_FT_10uL_1D_PR180_QE1_s09.raw	2	2	0	L2_026_000M1_scaffold_264_17	Oxidation (M)	M10:Oxidation (M):1000.00	PEAKS DB
NVSIFADQLNK	49.52	1247.65	11	1.3	624.834	133.08		839950	2	F2:53084	04232021_Banfield_Phage_026M_300kDa_FilterTop_10uL_1D_PR180_QE1_s01_20210423203514.raw	1	0	1	L2_026_000M1_scaffold_3302_4:L2_026_000M1_scaffold_278_5			PEAKS DB
EVQLSYSFPR	49.52	1224.61	10	1.3	613.315	143.39	0	162310	2	F2:58555	04232021_Banfield_Phage_026M_300kDa_FilterTop_10uL_1D_PR180_QE1_s01_20210423203514.raw	1	0	1	L2_026_000M1_scaffold_3326_1:L2_026_000M1_scaffold_66_89			PEAKS DB
QDFSAYEAMR	49.52	1216.52	10	3	609.268	115.79		527850	2	F2:44156	04232021_Banfield_Phage_026M_300kDa_FilterTop_10uL_1D_PR180_QE1_s01_20210423203514.raw	1	0	1	L2_026_000M1_scaffold_451_13			PEAKS DB
YGPESPER	49.52	933.419	8	-0.4	467.717	48.57		62714	2	F2:11962	04232021_Banfield_Phage_026M_300kDa_FilterTop_10uL_1D_PR180_QE1_s01_20210423203514.raw	1	0	1	sp|Q6UWV6|ENPP7_HUMAN			PEAKS DB
PVGEWNTEEIMADGDHIR	49.51	2067.93	18	1.2	690.319	163.48	506040		1	F1:69855	04232021_Banfield_Phage_026M_300kDa_FT_10uL_1D_PR180_QE1_s09.raw	1	1	0	L2_026_000M1_scaffold_4_144			PEAKS DB
IEPNLPSYR	49.51	1087.57	9	0.8	544.791	100.48	16476000	101690000	2	F2:35543	04232021_Banfield_Phage_026M_300kDa_FilterTop_10uL_1D_PR180_QE1_s01_20210423203514.raw	2	1	1	sp|P27487|DPP4_HUMAN			PEAKS DB
LIDWAEYK	49.5	1036.52	8	0.6	519.269	132	1347400	187420	1	F1:52967	04232021_Banfield_Phage_026M_300kDa_FT_10uL_1D_PR180_QE1_s09.raw	2	1	1	L2_026_000M1_scaffold_1366_3			PEAKS DB
VEDIPADVLR	49.5	1125.6	10	-2.6	563.807	128.68		2206200	2	F2:50850	04232021_Banfield_Phage_026M_300kDa_FilterTop_10uL_1D_PR180_QE1_s01_20210423203514.raw	2	0	2	L2_026_000M1_scaffold_2687_6:L2_026_000M1_scaffold_680_13			PEAKS DB
IDQGIDVVEK	49.5	1114.59	10	1.4	558.302	83.07		666020	2	F2:27450	04232021_Banfield_Phage_026M_300kDa_FilterTop_10uL_1D_PR180_QE1_s01_20210423203514.raw	1	0	1	L2_026_000M1_scaffold_362_1:L2_026_000M1_scaffold_30_241:L2_026_000M1_scaffold_27_84:L2_026_000M1_scaffold_79_4			PEAKS DB
IDQGLDVVEK	49.5	1114.59	10	1.4	558.302	83.07		666020	2	F2:27450	04232021_Banfield_Phage_026M_300kDa_FilterTop_10uL_1D_PR180_QE1_s01_20210423203514.raw	1	0	1	L2_026_000M1_scaffold_815_1			PEAKS DB
NYYTEFVEK	49.49	1191.54	9	0.4	596.78	127.1	550970		1	F1:50185	04232021_Banfield_Phage_026M_300kDa_FT_10uL_1D_PR180_QE1_s09.raw	1	1	0	L2_026_000M1_scaffold_3325_5			PEAKS DB
DFHVDEQTTVK	49.49	1317.62	11	2.4	659.819	80.1	963650	516640	1	F1:25684	04232021_Banfield_Phage_026M_300kDa_FT_10uL_1D_PR180_QE1_s09.raw	4	2	2				PEAKS DB
SNGVPEEYITGDKPDR	49.48	1775.83	16	1.4	592.952	91.92		122070	2	F2:31028	04232021_Banfield_Phage_026M_300kDa_FilterTop_10uL_1D_PR180_QE1_s01_20210423203514.raw	1	0	1	L2_026_000M1_scaffold_103_76:L2_026_000M1_scaffold_2984_5			PEAKS DB
LETIDFTSGPEK	49.48	1335.66	12	-4.7	668.832	123.98	3405600	1045900	2	F2:48423	04232021_Banfield_Phage_026M_300kDa_FilterTop_10uL_1D_PR180_QE1_s01_20210423203514.raw	2	1	1	L2_026_000M1_scaffold_1269_12			PEAKS DB
VYILNEGGWGANNAR	49.48	1632.8	15	2	817.409	150.5	0		1	F1:62531	04232021_Banfield_Phage_026M_300kDa_FT_10uL_1D_PR180_QE1_s09.raw	0	0	0	L2_026_000M1_scaffold_291_34			PEAKS DB
TVIATDTIINQK	49.48	1315.73	12	0	658.875	100.19	4054900		1	F1:35870	04232021_Banfield_Phage_026M_300kDa_FT_10uL_1D_PR180_QE1_s09.raw	1	1	0	L2_026_000M1_scaffold_325_43			PEAKS DB
VWSDYVGGR	49.48	1037.49	9	0.2	519.754	98.78	1743700	19238000	2	F2:34863	04232021_Banfield_Phage_026M_300kDa_FilterTop_10uL_1D_PR180_QE1_s01_20210423203514.raw	2	1	1	sp|O60844|ZG16_HUMAN			PEAKS DB
AGVETTTPSK	49.48	989.503	10	-0.1	495.759	38.05	581970	649850	2	F2:8688	04232021_Banfield_Phage_026M_300kDa_FilterTop_10uL_1D_PR180_QE1_s01_20210423203514.raw	2	1	1	sp|P0DOY3|IGLC3_HUMAN:sp|P0DOY2|IGLC2_HUMAN			PEAKS DB
ERLEAVVTDK	49.47	1158.62	10	-1.8	387.215	72.52	431480		1	F1:22087	04232021_Banfield_Phage_026M_300kDa_FT_10uL_1D_PR180_QE1_s09.raw	2	2	0	L2_026_000M1_scaffold_25653_1			PEAKS DB
GQATAVIEVAK	49.47	1085.61	11	-0.2	543.811	81.11	3202900		1	F1:26427	04232021_Banfield_Phage_026M_300kDa_FT_10uL_1D_PR180_QE1_s09.raw	1	1	0	L2_026_000M1_scaffold_58_74:L2_026_000M1_scaffold_226_51:L2_026_000M1_scaffold_19_169			PEAKS DB
QLDGPITALR	49.47	1082.61	10	-0.5	542.311	114.2	4157600	16964000	2	F2:43253	04232021_Banfield_Phage_026M_300kDa_FilterTop_10uL_1D_PR180_QE1_s01_20210423203514.raw	3	1	2	sp|O60844|ZG16_HUMAN			PEAKS DB
FGLIPELVGR	49.46	1099.64	10	-1.6	550.826	197.04	883210		1	F1:88265	04232021_Banfield_Phage_026M_300kDa_FT_10uL_1D_PR180_QE1_s09.raw	1	1	0	L2_026_000M1_scaffold_1269_2:L2_026_000M1_scaffold_8929_1:L2_026_000M1_scaffold_17339_2:L2_026_000M1_scaffold_8540_3:L2_026_000M1_scaffold_354_18:L2_026_000M1_scaffold_376_2:L2_026_000M1_scaffold_26204_2:L2_026_000M1_scaffold_11741_1			PEAKS DB
QLTDTEYTVTVK	49.46	1396.71	12	2.5	699.363	101.37		195510	2	F2:36200	04232021_Banfield_Phage_026M_300kDa_FilterTop_10uL_1D_PR180_QE1_s01_20210423203514.raw	1	0	1	L2_026_000M1_scaffold_17134_2			PEAKS DB
FGIIPELVGR	49.46	1099.64	10	-1.6	550.826	197.04	883210		1	F1:88265	04232021_Banfield_Phage_026M_300kDa_FT_10uL_1D_PR180_QE1_s09.raw	1	1	0	L2_026_000M1_scaffold_30272_1:L2_026_000M1_scaffold_15731_2:L2_026_000M1_scaffold_17383_1			PEAKS DB
PGSDVAFHFNPR	49.46	1342.64	12	0	448.555	101.47		0	2	F2:36274	04232021_Banfield_Phage_026M_300kDa_FilterTop_10uL_1D_PR180_QE1_s01_20210423203514.raw	0	0	0	sp|P56470|LEG4_HUMAN			PEAKS DB
LIADIEPLAK	49.45	1081.64	10	-0.1	541.826	129.42	14023000	13560000	1	F1:51358	04232021_Banfield_Phage_026M_300kDa_FT_10uL_1D_PR180_QE1_s09.raw	2	1	1	L2_026_000M1_scaffold_36_46			PEAKS DB
ADAVAALWDR	49.45	1086.55	10	-0.1	544.28	137.96	441610	0	1	F1:55959	04232021_Banfield_Phage_026M_300kDa_FT_10uL_1D_PR180_QE1_s09.raw	1	1	0	L2_026_000M1_scaffold_5716_1			PEAKS DB
DYTILDGVK	49.44	1022.53	9	0.9	512.272	137.62	1403100	2510400	2	F2:55689	04232021_Banfield_Phage_026M_300kDa_FilterTop_10uL_1D_PR180_QE1_s01_20210423203514.raw	2	1	1	L2_026_000M1_scaffold_1542_5:L2_026_000M1_scaffold_4412_5			PEAKS DB
GINGVVNITTK	49.44	1114.63	11	1.7	558.326	98.49	116560	248800	2	F2:34486	04232021_Banfield_Phage_026M_300kDa_FilterTop_10uL_1D_PR180_QE1_s01_20210423203514.raw	2	1	1	L2_026_000M1_scaffold_1732_5			PEAKS DB
GLGTAIISTSK	49.44	1046.6	11	0	524.306	92.56	1247500		1	F1:31346	04232021_Banfield_Phage_026M_300kDa_FT_10uL_1D_PR180_QE1_s09.raw	1	1	0	L2_026_000M1_scaffold_185_47:L2_026_000M1_scaffold_18796_4:L2_026_000M1_scaffold_1444_21			PEAKS DB
GQEVMESMLK	49.42	1150.54	10	-1.8	576.274	105.75	220930	2545700	2	F2:38331	04232021_Banfield_Phage_026M_300kDa_FilterTop_10uL_1D_PR180_QE1_s01_20210423203514.raw	2	1	1	L2_026_000M1_scaffold_4335_1:L2_026_000M1_scaffold_2165_6			PEAKS DB
FALAAAGLADVDK	49.42	1260.67	13	-1.4	631.342	157.68	2694200	410730	1	F1:66677	04232021_Banfield_Phage_026M_300kDa_FT_10uL_1D_PR180_QE1_s09.raw	2	1	1	L2_026_000M1_scaffold_97_17			PEAKS DB
DGPSAGITM(+15.99)ATSLASALTQR	49.41	1962.97	20	-1.3	982.49	206.14		135890	2	F2:92609	04232021_Banfield_Phage_026M_300kDa_FilterTop_10uL_1D_PR180_QE1_s01_20210423203514.raw	1	0	1	L2_026_000M1_scaffold_6713_4:L2_026_000M1_scaffold_3415_11:L2_026_000M1_scaffold_696_4:L2_026_000M1_scaffold_6383_3	Oxidation (M)	M9:Oxidation (M):1000.00	PEAKS DB
GETPFILPNK	49.41	1114.6	10	0.1	558.308	116.98		0	2	F2:44660	04232021_Banfield_Phage_026M_300kDa_FilterTop_10uL_1D_PR180_QE1_s01_20210423203514.raw	0	0	0	L2_026_000M1_scaffold_7403_1			PEAKS DB
TNAASVNIEDEK	49.41	1289.61	12	-1.6	645.811	69.31		148550	2	F2:20616	04232021_Banfield_Phage_026M_300kDa_FilterTop_10uL_1D_PR180_QE1_s01_20210423203514.raw	2	0	2	L2_026_000M1_scaffold_914_31			PEAKS DB
ADADIM(+15.99)IAPEK	49.4	1188.57	11	1.8	595.293	81.76		242050	2	F2:26786	04232021_Banfield_Phage_026M_300kDa_FilterTop_10uL_1D_PR180_QE1_s01_20210423203514.raw	1	0	1	L2_026_000M1_scaffold_1968_3	Oxidation (M)	M6:Oxidation (M):1000.00	PEAKS DB
QNVNEELTPIVPLK	49.4	1592.88	14	-1.2	797.445	162.3		54959	2	F2:68580	04232021_Banfield_Phage_026M_300kDa_FilterTop_10uL_1D_PR180_QE1_s01_20210423203514.raw	1	0	1	L2_026_000M1_scaffold_36_217			PEAKS DB
TLTVNLGTQK	49.4	1073.61	10	-1.3	537.811	83.18	0		1	F1:27519	04232021_Banfield_Phage_026M_300kDa_FT_10uL_1D_PR180_QE1_s09.raw	0	0	0	L2_026_000M1_scaffold_3705_3			PEAKS DB
MHVAVSTIDK	49.39	1099.57	10	-0.5	367.53	74.16	492200	32928	1	F1:22772	04232021_Banfield_Phage_026M_300kDa_FT_10uL_1D_PR180_QE1_s09.raw	4	3	1	L2_026_000M1_scaffold_76_63			PEAKS DB
QQPMALAVALTK	49.39	1269.71	12	-0.3	635.863	163.45		0	2	F2:69228	04232021_Banfield_Phage_026M_300kDa_FilterTop_10uL_1D_PR180_QE1_s01_20210423203514.raw	0	0	0	sp|P10253|LYAG_HUMAN			PEAKS DB
DGTPFDWDK	49.38	1079.46	9	1.1	540.736	136.2		0	2	F2:54796	04232021_Banfield_Phage_026M_300kDa_FilterTop_10uL_1D_PR180_QE1_s01_20210423203514.raw	0	0	0	L2_026_000M1_scaffold_1732_6			PEAKS DB
EFISWESTNR	49.38	1267.58	10	-1.1	634.798	123.75	152330		1	F1:48342	04232021_Banfield_Phage_026M_300kDa_FT_10uL_1D_PR180_QE1_s09.raw	1	1	0	L2_026_000M1_scaffold_205_68			PEAKS DB
DFQFGYDFK	49.38	1165.51	9	0	583.761	185.99	129810	0	1	F1:81782	04232021_Banfield_Phage_026M_300kDa_FT_10uL_1D_PR180_QE1_s09.raw	1	1	0	L2_026_000M1_scaffold_2830_5			PEAKS DB
FQGNPAVNDSSDFIK	49.37	1637.77	15	-3	819.889	123.89	4542300		1	F1:48551	04232021_Banfield_Phage_026M_300kDa_FT_10uL_1D_PR180_QE1_s09.raw	1	1	0	L2_026_000M1_scaffold_2563_1			PEAKS DB
AFM(+15.99)QTETPPIQIR	49.37	1546.78	13	4.6	774.402	123.82		131770	2	F2:48220	04232021_Banfield_Phage_026M_300kDa_FilterTop_10uL_1D_PR180_QE1_s01_20210423203514.raw	1	0	1	L2_026_000M1_scaffold_3889_6	Oxidation (M)	M3:Oxidation (M):1000.00	PEAKS DB
VDIISGVGGLK	49.37	1056.62	11	0.1	529.316	140.35		4472400	2	F2:57026	04232021_Banfield_Phage_026M_300kDa_FilterTop_10uL_1D_PR180_QE1_s01_20210423203514.raw	1	0	1	L2_026_000M1_scaffold_5131_5			PEAKS DB
LLNDMSTWLAEVK	49.37	1518.78	13	-6.8	760.39	222.48	49170		1	F1:101953	04232021_Banfield_Phage_026M_300kDa_FT_10uL_1D_PR180_QE1_s09.raw	1	1	0	L2_026_000M1_scaffold_5307_1			PEAKS DB
IVSEFDYVEK	49.37	1227.6	10	0.5	614.809	113.78	0	7545500	1	F1:43185	04232021_Banfield_Phage_026M_300kDa_FT_10uL_1D_PR180_QE1_s09.raw	2	0	2	sp|P15144|AMPN_HUMAN			PEAKS DB
DGSGNLLYPAGYYDDPR	49.36	1871.83	17	1.7	936.925	172.41		1555400	2	F2:74142	04232021_Banfield_Phage_026M_300kDa_FilterTop_10uL_1D_PR180_QE1_s01_20210423203514.raw	1	0	1	L2_026_000M1_scaffold_1696_20			PEAKS DB
SFTYDITDIIR	49.36	1342.68	11	-2.7	672.344	204.47	243360		1	F1:92118	04232021_Banfield_Phage_026M_300kDa_FT_10uL_1D_PR180_QE1_s09.raw	1	1	0	L2_026_000M1_scaffold_24654_1:L2_026_000M1_scaffold_24630_1			PEAKS DB
LEEAMDEGIK	49.36	1133.53	10	-1.2	567.77	81.08	1245200	667400	1	F1:26448	04232021_Banfield_Phage_026M_300kDa_FT_10uL_1D_PR180_QE1_s09.raw	2	1	1	L2_026_000M1_scaffold_6859_2			PEAKS DB
WYNDYAVSVK	49.36	1243.59	10	0.6	622.801	119.94	226130		1	F1:46360	04232021_Banfield_Phage_026M_300kDa_FT_10uL_1D_PR180_QE1_s09.raw	1	1	0	sp|A0A0B4J1U7|HV601_HUMAN			PEAKS DB
LDLRPVPVFEK	49.35	1311.76	11	-1	438.259	145.5	99215	353570	2	F2:59490	04232021_Banfield_Phage_026M_300kDa_FilterTop_10uL_1D_PR180_QE1_s01_20210423203514.raw	2	1	1	L2_026_000M1_scaffold_125_102			PEAKS DB
IGLDINHYR	49.35	1099.58	9	0.2	367.533	98.3	303760		1	F1:34762	04232021_Banfield_Phage_026M_300kDa_FT_10uL_1D_PR180_QE1_s09.raw	1	1	0	L2_026_000M1_scaffold_14288_1			PEAKS DB
EHGTTVIFEPLNR	49.35	1511.77	13	-0.1	504.932	108.74	976270		1	F1:40734	04232021_Banfield_Phage_026M_300kDa_FT_10uL_1D_PR180_QE1_s09.raw	1	1	0	L2_026_000M1_scaffold_304_16			PEAKS DB
GAALINTVPDITK	49.35	1311.74	13	-0.6	656.877	140.38	128960	2040100	2	F2:57029	04232021_Banfield_Phage_026M_300kDa_FilterTop_10uL_1D_PR180_QE1_s01_20210423203514.raw	2	1	1	L2_026_000M1_scaffold_342_25			PEAKS DB
MAQILSFNK	49.35	1050.55	9	1.1	526.284	124.77		386150	2	F2:48773	04232021_Banfield_Phage_026M_300kDa_FilterTop_10uL_1D_PR180_QE1_s01_20210423203514.raw	1	0	1	sp|P35237|SPB6_HUMAN			PEAKS DB
VADKLNVISNLLEK	49.34	1554.9	14	-0.2	519.307	171.14	0		1	F1:73683	04232021_Banfield_Phage_026M_300kDa_FT_10uL_1D_PR180_QE1_s09.raw	0	0	0	L2_026_000M1_scaffold_44_92:L2_026_000M1_scaffold_18323_2:L2_026_000M1_scaffold_588_3:L2_026_000M1_scaffold_1718_3:L2_026_000M1_scaffold_26244_1:L2_026_000M1_scaffold_2435_4:L2_026_000M1_scaffold_8112_2			PEAKS DB
TDLAYELPDGSR	49.33	1335.63	12	-4.7	668.819	120.51		859600	2	F2:46441	04232021_Banfield_Phage_026M_300kDa_FilterTop_10uL_1D_PR180_QE1_s01_20210423203514.raw	2	0	2	L2_026_000M1_scaffold_36_141:L2_026_000M1_scaffold_900_8			PEAKS DB
SFGAPVDFISEAK	49.33	1366.68	13	2.5	684.347	186.22		217630	2	F2:81153	04232021_Banfield_Phage_026M_300kDa_FilterTop_10uL_1D_PR180_QE1_s01_20210423203514.raw	2	0	2	L2_026_000M1_scaffold_817_11			PEAKS DB
VAESDLEATLATK	49.32	1346.69	13	-0.7	674.353	116.23	1498700	464620	1	F1:44176	04232021_Banfield_Phage_026M_300kDa_FT_10uL_1D_PR180_QE1_s09.raw	2	1	1	L2_026_000M1_scaffold_113_184			PEAKS DB
GENEDETTGIEIVK	49.32	1532.72	14	2.9	767.37	98.85	488070	0	2	F2:34704	04232021_Banfield_Phage_026M_300kDa_FilterTop_10uL_1D_PR180_QE1_s01_20210423203514.raw	1	1	0	L2_026_000M1_scaffold_135_16			PEAKS DB
WLVPEIVR	49.32	1010.59	8	0	506.303	194.24	508670	1933700	2	F2:85426	04232021_Banfield_Phage_026M_300kDa_FilterTop_10uL_1D_PR180_QE1_s01_20210423203514.raw	4	3	1	L2_026_000M1_scaffold_168_18			PEAKS DB
ISVFALNVEK	49.32	1118.63	10	-0.7	560.324	165.26	9607500	4167000	2	F2:70197	04232021_Banfield_Phage_026M_300kDa_FilterTop_10uL_1D_PR180_QE1_s01_20210423203514.raw	4	2	2	L2_026_000M1_scaffold_2133_9			PEAKS DB
GADYNGADLDTLK	49.32	1351.63	13	-4.8	676.817	102.4		34200	2	F2:36802	04232021_Banfield_Phage_026M_300kDa_FilterTop_10uL_1D_PR180_QE1_s01_20210423203514.raw	1	0	1	L2_026_000M1_scaffold_21903_1			PEAKS DB
GEWSEPVWIK	49.32	1229.61	10	-4	615.809	177.27	0		1	F1:76919	04232021_Banfield_Phage_026M_300kDa_FT_10uL_1D_PR180_QE1_s09.raw	0	0	0	L2_026_000M1_scaffold_2344_7			PEAKS DB
GEWSEPVWLK	49.32	1229.61	10	-4	615.809	177.27	0		1	F1:76919	04232021_Banfield_Phage_026M_300kDa_FT_10uL_1D_PR180_QE1_s09.raw	0	0	0	L2_026_000M1_scaffold_36_18:L2_026_000M1_scaffold_1379_3			PEAKS DB
TVNWYQQLPGTAPK	49.32	1601.82	14	7.2	801.923	163.07		238790	2	F2:69057	04232021_Banfield_Phage_026M_300kDa_FilterTop_10uL_1D_PR180_QE1_s01_20210423203514.raw	1	0	1	sp|P01699|LV144_HUMAN			PEAKS DB
VTLNEAGDEVIVK	49.31	1385.74	13	-1.9	693.876	114.01	141210		1	F1:43312	04232021_Banfield_Phage_026M_300kDa_FT_10uL_1D_PR180_QE1_s09.raw	1	1	0	L2_026_000M1_scaffold_174_20			PEAKS DB
ALYDFYQVR	49.31	1173.58	9	0.7	587.799	166.7	142840	3150500	2	F2:70872	04232021_Banfield_Phage_026M_300kDa_FilterTop_10uL_1D_PR180_QE1_s01_20210423203514.raw	2	1	1	L2_026_000M1_scaffold_5846_1			PEAKS DB
TAGWNVPIGTLR	49.31	1283.7	12	1.5	642.857	158.23	95523		1	F1:67015	04232021_Banfield_Phage_026M_300kDa_FT_10uL_1D_PR180_QE1_s09.raw	1	1	0	sp|P02788|TRFL_HUMAN			PEAKS DB
FDPTYWPDPDAMIK	49.3	1694.77	14	-3.3	848.387	207.52	0		1	F1:93827	04232021_Banfield_Phage_026M_300kDa_FT_10uL_1D_PR180_QE1_s09.raw	0	0	0	L2_026_000M1_scaffold_1005_3			PEAKS DB
DAM(+15.99)GEVIGANVVEK	49.3	1446.7	14	0.4	483.242	99.5		204240	2	F2:35116	04232021_Banfield_Phage_026M_300kDa_FilterTop_10uL_1D_PR180_QE1_s01_20210423203514.raw	1	0	1	L2_026_000M1_scaffold_10087_1	Oxidation (M)	M3:Oxidation (M):1000.00	PEAKS DB
GTYIEELFLK	49.3	1211.64	10	-0.1	606.829	207.95	481830		1	F1:94015	04232021_Banfield_Phage_026M_300kDa_FT_10uL_1D_PR180_QE1_s09.raw	1	1	0	L2_026_000M1_scaffold_17_138			PEAKS DB
YLTTTADPFK	49.3	1155.58	10	0.5	578.798	119.08		374750	2	F2:45730	04232021_Banfield_Phage_026M_300kDa_FilterTop_10uL_1D_PR180_QE1_s01_20210423203514.raw	1	0	1	L2_026_000M1_scaffold_17877_1			PEAKS DB
ATEEATLSGLMK	49.3	1249.62	12	4.7	625.821	126.98	3299300	1618200	1	F1:50217	04232021_Banfield_Phage_026M_300kDa_FT_10uL_1D_PR180_QE1_s09.raw	2	1	1	L2_026_000M1_scaffold_27_104			PEAKS DB
FIYMPTINLSGK	49.3	1382.73	12	-1	692.37	207.05		678940	2	F2:93069	04232021_Banfield_Phage_026M_300kDa_FilterTop_10uL_1D_PR180_QE1_s01_20210423203514.raw	1	0	1	L2_026_000M1_scaffold_299_42			PEAKS DB
ILNVQTYEIAK	49.3	1290.72	11	-0.3	646.366	127.63	5988600	9634800	1	F1:50491	04232021_Banfield_Phage_026M_300kDa_FT_10uL_1D_PR180_QE1_s09.raw	2	1	1	L2_026_000M1_scaffold_455_39			PEAKS DB
IASITVPVHLK	49.29	1176.72	11	-0.7	393.248	119.89	4369500	6344800	2	F2:46273	04232021_Banfield_Phage_026M_300kDa_FilterTop_10uL_1D_PR180_QE1_s01_20210423203514.raw	3	1	2	L2_026_000M1_scaffold_1082_16			PEAKS DB
AVLGLPIPNIK	49.29	1133.72	11	0.8	567.866	207.56		1358300	2	F2:93518	04232021_Banfield_Phage_026M_300kDa_FilterTop_10uL_1D_PR180_QE1_s01_20210423203514.raw	1	0	1	L2_026_000M1_scaffold_28465_1			PEAKS DB
AGATTTVNLNGHNIVNK	49.28	1722.9	17	-1.1	575.307	82.3	104140		1	F1:27167	04232021_Banfield_Phage_026M_300kDa_FT_10uL_1D_PR180_QE1_s09.raw	1	1	0	L2_026_000M1_scaffold_2766_7			PEAKS DB
WM(+15.99)EVAPEGFK	49.28	1208.55	10	-2.6	605.283	107.63	842890		1	F1:40131	04232021_Banfield_Phage_026M_300kDa_FT_10uL_1D_PR180_QE1_s09.raw	1	1	0	L2_026_000M1_scaffold_375_10	Oxidation (M)	M2:Oxidation (M):1000.00	PEAKS DB
LLTIQYLGNGK	49.28	1218.7	11	0.3	610.356	138.58	2167900	1310400	1	F1:56155	04232021_Banfield_Phage_026M_300kDa_FT_10uL_1D_PR180_QE1_s09.raw	2	1	1	L2_026_000M1_scaffold_509_16			PEAKS DB
FYINSAPAYK	49.28	1172.59	10	-0.1	587.301	102.95	18271000	21812000	1	F1:37371	04232021_Banfield_Phage_026M_300kDa_FT_10uL_1D_PR180_QE1_s09.raw	2	1	1	L2_026_000M1_scaffold_612_12:L2_026_000M1_scaffold_10_12			PEAKS DB
LAPALDIAVGK	49.26	1066.64	11	-0.6	534.326	132.45		1066800	2	F2:52586	04232021_Banfield_Phage_026M_300kDa_FilterTop_10uL_1D_PR180_QE1_s01_20210423203514.raw	1	0	1	L2_026_000M1_scaffold_1323_14:L2_026_000M1_scaffold_23147_2			PEAKS DB
VLDLIAHMAK	49.26	1109.63	10	0.2	370.883	126.01	92592		1	F1:49538	04232021_Banfield_Phage_026M_300kDa_FT_10uL_1D_PR180_QE1_s09.raw	1	1	0	L2_026_000M1_scaffold_219_26			PEAKS DB
ENPNFETAINQLK	49.26	1516.75	13	-1.2	759.382	171.8		0	2	F2:73829	04232021_Banfield_Phage_026M_300kDa_FilterTop_10uL_1D_PR180_QE1_s01_20210423203514.raw	0	0	0	L2_026_000M1_scaffold_2682_7			PEAKS DB
KPLLHLHTQF	49.26	1232.7	10	0.2	411.908	96.36	6971300	1801400	1	F1:33425	04232021_Banfield_Phage_026M_300kDa_FT_10uL_1D_PR180_QE1_s09.raw	4	2	2	L2_026_000M1_scaffold_656_36:L2_026_000M1_scaffold_492_5:L2_026_000M1_scaffold_24027_2:L2_026_000M1_scaffold_13116_2:L2_026_000M1_scaffold_2165_1			PEAKS DB
IAPALDIAVGK	49.26	1066.64	11	-0.6	534.326	132.45		1066800	2	F2:52586	04232021_Banfield_Phage_026M_300kDa_FilterTop_10uL_1D_PR180_QE1_s01_20210423203514.raw	1	0	1	L2_026_000M1_scaffold_882_22			PEAKS DB
EFGWKPISLQSK	49.25	1418.76	12	-2.1	473.925	136.95	0		1	F1:55489	04232021_Banfield_Phage_026M_300kDa_FT_10uL_1D_PR180_QE1_s09.raw	0	0	0	L2_026_000M1_scaffold_1_155			PEAKS DB
DYDVFVGK	49.25	941.449	8	1.1	471.733	108.02		8688300	2	F2:39794	04232021_Banfield_Phage_026M_300kDa_FilterTop_10uL_1D_PR180_QE1_s01_20210423203514.raw	1	0	1	L2_026_000M1_scaffold_1127_10:L2_026_000M1_scaffold_1862_10:L2_026_000M1_scaffold_30_137:L2_026_000M1_scaffold_17258_2:L2_026_000M1_scaffold_6_154:L2_026_000M1_scaffold_71_36:L2_026_000M1_scaffold_140_32			PEAKS DB
SQWIIGGDGASYDIGYGGLDHVIASGK	49.25	2735.32	27	1	912.781	217.32	0		1	F1:98901	04232021_Banfield_Phage_026M_300kDa_FT_10uL_1D_PR180_QE1_s09.raw	0	0	0	L2_026_000M1_scaffold_20_113:L2_026_000M1_scaffold_144_28:L2_026_000M1_scaffold_2574_6:L2_026_000M1_scaffold_2_103			PEAKS DB
QASTLLLTTR	49.25	1102.63	10	1.1	552.325	96.75	245120	0	1	F1:33857	04232021_Banfield_Phage_026M_300kDa_FT_10uL_1D_PR180_QE1_s09.raw	1	1	0	L2_026_000M1_scaffold_61_113:L2_026_000M1_scaffold_631_47:L2_026_000M1_scaffold_10214_1			PEAKS DB
LEQTVEVVSK	49.24	1130.62	10	-0.8	566.316	73.41	186630	216020	2	F2:22378	04232021_Banfield_Phage_026M_300kDa_FilterTop_10uL_1D_PR180_QE1_s01_20210423203514.raw	2	1	1	L2_026_000M1_scaffold_19879_1			PEAKS DB
TEHMFFEGER	49.24	1281.54	10	-0.7	428.189	97.15	550360		1	F1:34025	04232021_Banfield_Phage_026M_300kDa_FT_10uL_1D_PR180_QE1_s09.raw	1	1	0	L2_026_000M1_scaffold_6243_1			PEAKS DB
VQLVESGGGLVKPGGSLR	49.24	1751.99	18	-0.8	585.003	117.86	100160	2698200	2	F2:45067	04232021_Banfield_Phage_026M_300kDa_FilterTop_10uL_1D_PR180_QE1_s01_20210423203514.raw	2	1	1	sp|A0A0B4J1V0|HV315_HUMAN			PEAKS DB
LVDKFLEDVKK	49.24	1332.77	11	-0.4	445.262	101.56	203430	639230	2	F2:36321	04232021_Banfield_Phage_026M_300kDa_FilterTop_10uL_1D_PR180_QE1_s01_20210423203514.raw	2	1	1	sp|P01009|A1AT_HUMAN			PEAKS DB
VLDELTLTK	49.24	1030.59	9	-0.1	516.303	114.74	52246000	72125000	2	F2:43506	04232021_Banfield_Phage_026M_300kDa_FilterTop_10uL_1D_PR180_QE1_s01_20210423203514.raw	5	2	3	sp|P13645|K1C10_HUMAN			PEAKS DB
EIVEGSSASGSDIK	49.23	1377.66	14	0.5	689.839	65.41		181170	2	F2:18598	04232021_Banfield_Phage_026M_300kDa_FilterTop_10uL_1D_PR180_QE1_s01_20210423203514.raw	1	0	1	L2_026_000M1_scaffold_16007_1			PEAKS DB
MTAAGFDIKPT	49.23	1150.57	11	-0.7	576.292	113.64		717650	2	F2:43006	04232021_Banfield_Phage_026M_300kDa_FilterTop_10uL_1D_PR180_QE1_s01_20210423203514.raw	2	0	2	L2_026_000M1_scaffold_344_78:L2_026_000M1_scaffold_2938_36:L2_026_000M1_scaffold_2774_4:L2_026_000M1_scaffold_63_33			PEAKS DB
NVGSATPLYTR	49.23	1177.61	11	-0.1	589.812	81.53		624460	2	F2:26606	04232021_Banfield_Phage_026M_300kDa_FilterTop_10uL_1D_PR180_QE1_s01_20210423203514.raw	1	0	1	L2_026_000M1_scaffold_3538_6			PEAKS DB
VEVFNIGTGR	49.22	1090.58	10	-0.5	546.295	121.59		21901000	2	F2:46944	04232021_Banfield_Phage_026M_300kDa_FilterTop_10uL_1D_PR180_QE1_s01_20210423203514.raw	1	0	1	L2_026_000M1_scaffold_273_16:L2_026_000M1_scaffold_9919_12:L2_026_000M1_scaffold_650_3:L2_026_000M1_scaffold_853_34			PEAKS DB
VTWVDDKGEVQTN	49.22	1489.7	13	1.1	745.861	95.49	751820		1	F1:33048	04232021_Banfield_Phage_026M_300kDa_FT_10uL_1D_PR180_QE1_s09.raw	1	1	0	L2_026_000M1_scaffold_30_190:L2_026_000M1_scaffold_719_4:L2_026_000M1_scaffold_2912_3:L2_026_000M1_scaffold_265_27:L2_026_000M1_scaffold_160_33			PEAKS DB
LTPISAVASELQPGYGIEHTYDGK	49.21	2545.27	24	-2.7	849.428	201	0		1	F1:90318	04232021_Banfield_Phage_026M_300kDa_FT_10uL_1D_PR180_QE1_s09.raw	0	0	0	L2_026_000M1_scaffold_1645_7			PEAKS DB
YPFAIDQGTR	49.2	1166.57	10	-4.8	584.29	106.19	275760		1	F1:39282	04232021_Banfield_Phage_026M_300kDa_FT_10uL_1D_PR180_QE1_s09.raw	1	1	0	L2_026_000M1_scaffold_751_8			PEAKS DB
EELQAIKPMPAAFDHNFAK	49.19	2156.07	19	0.5	719.698	158.62		452590	2	F2:66567	04232021_Banfield_Phage_026M_300kDa_FilterTop_10uL_1D_PR180_QE1_s01_20210423203514.raw	1	0	1	L2_026_000M1_scaffold_2524_7			PEAKS DB
VNLTGAVATVGSK	49.19	1215.68	13	-2.3	608.847	103.05		411800	2	F2:37162	04232021_Banfield_Phage_026M_300kDa_FilterTop_10uL_1D_PR180_QE1_s01_20210423203514.raw	1	0	1	L2_026_000M1_scaffold_2972_1			PEAKS DB
GGLVAQPVAAPAVSK	49.19	1363.78	15	0.5	682.899	96.83	307320		1	F1:33945	04232021_Banfield_Phage_026M_300kDa_FT_10uL_1D_PR180_QE1_s09.raw	1	1	0	L2_026_000M1_scaffold_42_9			PEAKS DB
VDLLHDAGFK	49.18	1113.58	10	-0.6	372.201	127.62	0		1	F1:50484	04232021_Banfield_Phage_026M_300kDa_FT_10uL_1D_PR180_QE1_s09.raw	0	0	0	L2_026_000M1_scaffold_18224_2:L2_026_000M1_scaffold_3647_2			PEAKS DB
LSSWVLLM(+15.99)K	49.18	1091.6	9	0	546.81	153.04	25654000	9306200	1	F1:64335	04232021_Banfield_Phage_026M_300kDa_FT_10uL_1D_PR180_QE1_s09.raw	3	2	1	sp|P01009|A1AT_HUMAN	Oxidation (M)	M8:Oxidation (M):1000.00	PEAKS DB
DNWTGDWEK	49.17	1149.47	9	0.3	575.744	117.58		826440	2	F2:44875	04232021_Banfield_Phage_026M_300kDa_FilterTop_10uL_1D_PR180_QE1_s01_20210423203514.raw	1	0	1	L2_026_000M1_scaffold_289_58			PEAKS DB
EVYSMNPAWR	49.15	1251.57	10	-0.7	626.792	118.91	1856600	1061100	1	F1:45845	04232021_Banfield_Phage_026M_300kDa_FT_10uL_1D_PR180_QE1_s09.raw	2	1	1	L2_026_000M1_scaffold_1551_7:L2_026_000M1_scaffold_77_89			PEAKS DB
NLPTSM(+15.99)NTNLSDANK	49.15	1634.76	15	-1.9	818.384	79.46		72656	2	F2:25415	04232021_Banfield_Phage_026M_300kDa_FilterTop_10uL_1D_PR180_QE1_s01_20210423203514.raw	1	0	1	L2_026_000M1_scaffold_4258_4	Oxidation (M)	M6:Oxidation (M):1000.00	PEAKS DB
VILNVLGDHK	49.14	1106.64	10	-0.5	369.889	99.95	202910		1	F1:35744	04232021_Banfield_Phage_026M_300kDa_FT_10uL_1D_PR180_QE1_s09.raw	1	1	0	L2_026_000M1_scaffold_19039_1			PEAKS DB
LYVNGQFVSNATGEFNHNGTTK	49.14	2397.14	22	-2.7	800.05	147.62	110400		1	F1:60899	04232021_Banfield_Phage_026M_300kDa_FT_10uL_1D_PR180_QE1_s09.raw	1	1	0	L2_026_000M1_scaffold_5555_1			PEAKS DB
KFAAALPEAVVEK	49.13	1371.78	13	0.7	458.266	106.21	256540		1	F1:39202	04232021_Banfield_Phage_026M_300kDa_FT_10uL_1D_PR180_QE1_s09.raw	1	1	0	L2_026_000M1_scaffold_20779_1			PEAKS DB
IDILVNNAGITR	49.13	1297.74	12	-0.4	649.875	139.63		6498100	2	F2:56685	04232021_Banfield_Phage_026M_300kDa_FilterTop_10uL_1D_PR180_QE1_s01_20210423203514.raw	1	0	1	L2_026_000M1_scaffold_4696_4:L2_026_000M1_scaffold_578_28:L2_026_000M1_scaffold_6614_1:L2_026_000M1_scaffold_12863_2			PEAKS DB
LVVVQSPEMVAK	49.13	1298.73	12	1.3	650.371	111.46		2603000	2	F2:41669	04232021_Banfield_Phage_026M_300kDa_FilterTop_10uL_1D_PR180_QE1_s01_20210423203514.raw	1	0	1	L2_026_000M1_scaffold_603_36			PEAKS DB
LDILVNNAGITR	49.13	1297.74	12	-0.4	649.875	139.63		6498100	2	F2:56685	04232021_Banfield_Phage_026M_300kDa_FilterTop_10uL_1D_PR180_QE1_s01_20210423203514.raw	1	0	1				PEAKS DB
IDILVNNAGLTR	49.13	1297.74	12	-0.4	649.875	139.63		6498100	2	F2:56685	04232021_Banfield_Phage_026M_300kDa_FilterTop_10uL_1D_PR180_QE1_s01_20210423203514.raw	1	0	1				PEAKS DB
TYPTVFIDPAK	49.12	1250.65	11	1.2	626.335	145.64	591910	3969800	2	F2:59683	04232021_Banfield_Phage_026M_300kDa_FilterTop_10uL_1D_PR180_QE1_s01_20210423203514.raw	4	1	3	L2_026_000M1_scaffold_121_83			PEAKS DB
SDDGLPVGAGLEDLGK	49.12	1541.76	16	-0.1	771.886	170.83	121010		1	F1:73521	04232021_Banfield_Phage_026M_300kDa_FT_10uL_1D_PR180_QE1_s09.raw	1	1	0	L2_026_000M1_scaffold_19889_2			PEAKS DB
QSVTLQTSR	49.12	1018.54	9	0.4	510.278	54.65	537820	961450	1	F1:15566	04232021_Banfield_Phage_026M_300kDa_FT_10uL_1D_PR180_QE1_s09.raw	4	1	3	L2_026_000M1_scaffold_2572_2			PEAKS DB
LPQLGEIAAK	49.12	1038.61	10	1.7	520.312	113.97		3726300	2	F2:43192	04232021_Banfield_Phage_026M_300kDa_FilterTop_10uL_1D_PR180_QE1_s01_20210423203514.raw	1	0	1	L2_026_000M1_scaffold_750_2			PEAKS DB
M(+15.99)TQSPSSLSASVGDR	49.12	1537.7	15	-3.2	769.857	80.44	9953.2	0	2	F2:25989	04232021_Banfield_Phage_026M_300kDa_FilterTop_10uL_1D_PR180_QE1_s01_20210423203514.raw	1	1	0	sp|P01597|KV139_HUMAN:sp|P04432|KVD39_HUMAN:sp|A0A0C4DH72|KV106_HUMAN:sp|P01601|KVD16_HUMAN:sp|A0A075B6S5|KV127_HUMAN:sp|P01593|KVD33_HUMAN:sp|P01594|KV133_HUMAN:sp|P04430|KV116_HUMAN	Oxidation (M)	M1:Oxidation (M):1000.00	PEAKS DB
FVAENELVNGLC(+57.02)K	49.11	1491.74	13	3.9	746.88	158.39		3224000	2	F2:66527	04232021_Banfield_Phage_026M_300kDa_FilterTop_10uL_1D_PR180_QE1_s01_20210423203514.raw	1	0	1	L2_026_000M1_scaffold_1249_12	Carbamidomethylation	C12:Carbamidomethylation:1000.00	PEAKS DB
TLQATNNAVTK	49.11	1159.62	11	0.4	580.817	49.74		440680	2	F2:12453	04232021_Banfield_Phage_026M_300kDa_FilterTop_10uL_1D_PR180_QE1_s01_20210423203514.raw	3	0	3	L2_026_000M1_scaffold_1837_2			PEAKS DB
TVANGQITAAPAGAK	49.11	1368.74	15	-0.2	685.375	66.74	61866	139850	2	F2:19231	04232021_Banfield_Phage_026M_300kDa_FilterTop_10uL_1D_PR180_QE1_s01_20210423203514.raw	4	2	2	L2_026_000M1_scaffold_185_72			PEAKS DB
WTLYDLQDK	49.1	1180.58	9	1.3	591.296	176.92	0	0	2	F2:76373	04232021_Banfield_Phage_026M_300kDa_FilterTop_10uL_1D_PR180_QE1_s01_20210423203514.raw	0	0	0	L2_026_000M1_scaffold_8445_2:L2_026_000M1_scaffold_16_129			PEAKS DB
PMPAAFDHNFAK	49.09	1344.63	12	-1.8	449.216	104.49		612640	2	F2:37888	04232021_Banfield_Phage_026M_300kDa_FilterTop_10uL_1D_PR180_QE1_s01_20210423203514.raw	1	0	1	L2_026_000M1_scaffold_2524_7:L2_026_000M1_scaffold_61_100			PEAKS DB
LYTVEYLSNMVGGR	49.09	1600.79	14	-0.5	801.403	202.56	0		1	F1:91096	04232021_Banfield_Phage_026M_300kDa_FT_10uL_1D_PR180_QE1_s09.raw	0	0	0	sp|Q13867|BLMH_HUMAN			PEAKS DB
FTAEELETIQR	49.08	1335.67	11	-0.7	668.84	134.42		902790	2	F2:53893	04232021_Banfield_Phage_026M_300kDa_FilterTop_10uL_1D_PR180_QE1_s01_20210423203514.raw	1	0	1	L2_026_000M1_scaffold_1312_7			PEAKS DB
ALFNAIDEQK	49.08	1147.59	10	1.4	574.802	109.8	0	12294000	2	F2:40282	04232021_Banfield_Phage_026M_300kDa_FilterTop_10uL_1D_PR180_QE1_s01_20210423203514.raw	1	0	1	L2_026_000M1_scaffold_4826_1			PEAKS DB
LGGEVVANLK	49.08	998.576	10	1	500.296	92.62	631290		1	F1:31407	04232021_Banfield_Phage_026M_300kDa_FT_10uL_1D_PR180_QE1_s09.raw	2	2	0	L2_026_000M1_scaffold_91_45			PEAKS DB
SDTAGYTYAHHTGITK	49.07	1721.8	16	1	574.942	67.8	117940	58098	1	F1:19906	04232021_Banfield_Phage_026M_300kDa_FT_10uL_1D_PR180_QE1_s09.raw	2	1	1	L2_026_000M1_scaffold_1247_12			PEAKS DB
ATNVIMAVK	49.07	945.532	9	-2.4	473.772	82.33	594470	414580	1	F1:27153	04232021_Banfield_Phage_026M_300kDa_FT_10uL_1D_PR180_QE1_s09.raw	2	1	1	L2_026_000M1_scaffold_129_26			PEAKS DB
VVTFGELM(+15.99)VR	49.07	1165.62	10	-0.9	583.815	138.74	232360		1	F1:56340	04232021_Banfield_Phage_026M_300kDa_FT_10uL_1D_PR180_QE1_s09.raw	1	1	0	L2_026_000M1_scaffold_147_73:L2_026_000M1_scaffold_2442_10	Oxidation (M)	M8:Oxidation (M):1000.00	PEAKS DB
SFPGTWMVNPTENR	49.07	1634.75	14	-3.6	818.38	189.17		93217	2	F2:82674	04232021_Banfield_Phage_026M_300kDa_FilterTop_10uL_1D_PR180_QE1_s01_20210423203514.raw	1	0	1	L2_026_000M1_scaffold_28670_2			PEAKS DB
YQEIADFTNGK	49.07	1284.6	11	1.5	643.308	103.49		121100	2	F2:37418	04232021_Banfield_Phage_026M_300kDa_FilterTop_10uL_1D_PR180_QE1_s01_20210423203514.raw	1	0	1	L2_026_000M1_scaffold_5023_2:L2_026_000M1_scaffold_413_27:L2_026_000M1_scaffold_7223_3:L2_026_000M1_scaffold_539_22:L2_026_000M1_scaffold_578_2			PEAKS DB
DSM(+15.99)PGSLYSDLAK	49.06	1398.63	13	-3.3	700.322	127.26		0	2	F2:50040	04232021_Banfield_Phage_026M_300kDa_FilterTop_10uL_1D_PR180_QE1_s01_20210423203514.raw	0	0	0	L2_026_000M1_scaffold_15797_5:L2_026_000M1_scaffold_246_79:L2_026_000M1_scaffold_2307_4:L2_026_000M1_scaffold_19094_2:L2_026_000M1_scaffold_716_25:L2_026_000M1_scaffold_629_26:L2_026_000M1_scaffold_354_31:L2_026_000M1_scaffold_376_25:L2_026_000M1_scaffold_16_121:L2_026_000M1_scaffold_2_4	Oxidation (M)	M3:Oxidation (M):1000.00	PEAKS DB
TYAAELGIR	49.06	992.529	9	1.5	497.273	104.16	641090	723900	2	F2:37670	04232021_Banfield_Phage_026M_300kDa_FilterTop_10uL_1D_PR180_QE1_s01_20210423203514.raw	2	1	1	L2_026_000M1_scaffold_262_54			PEAKS DB
YLDTPLFLEAGTK	49.06	1466.77	13	0.5	734.39	201.15	0	544510	2	F2:89551	04232021_Banfield_Phage_026M_300kDa_FilterTop_10uL_1D_PR180_QE1_s01_20210423203514.raw	1	0	1	L2_026_000M1_scaffold_393_13			PEAKS DB
DSM(+15.99)PGSIYSDLAK	49.06	1398.63	13	-3.3	700.322	127.26		0	2	F2:50040	04232021_Banfield_Phage_026M_300kDa_FilterTop_10uL_1D_PR180_QE1_s01_20210423203514.raw	0	0	0	L2_026_000M1_scaffold_4173_2	Oxidation (M)	M3:Oxidation (M):1000.00	PEAKS DB
ASNGVIIITTK	49.05	1115.65	11	0.3	558.835	85.78		119860	2	F2:28401	04232021_Banfield_Phage_026M_300kDa_FilterTop_10uL_1D_PR180_QE1_s01_20210423203514.raw	1	0	1	L2_026_000M1_scaffold_10087_1:L2_026_000M1_scaffold_668_7:L2_026_000M1_scaffold_252_67			PEAKS DB
GNVISTEATVDSR	49.05	1347.66	13	3.2	674.841	80.52	83410		1	F1:26117	04232021_Banfield_Phage_026M_300kDa_FT_10uL_1D_PR180_QE1_s09.raw	1	1	0	L2_026_000M1_scaffold_12414_1			PEAKS DB
SVLVLMNGSDK	49.05	1161.61	11	1.3	581.811	112.89		1290300	2	F2:42435	04232021_Banfield_Phage_026M_300kDa_FilterTop_10uL_1D_PR180_QE1_s01_20210423203514.raw	1	0	1	L2_026_000M1_scaffold_17_4			PEAKS DB
ASNGVILITTK	49.05	1115.65	11	0.3	558.835	85.78		119860	2	F2:28401	04232021_Banfield_Phage_026M_300kDa_FilterTop_10uL_1D_PR180_QE1_s01_20210423203514.raw	1	0	1	L2_026_000M1_scaffold_393_12:L2_026_000M1_scaffold_10_129:L2_026_000M1_scaffold_411_9:L2_026_000M1_scaffold_11_148			PEAKS DB
EIAESQLSKEELA	49.05	1445.72	13	-0.7	723.869	102.08	0		1	F1:36929	04232021_Banfield_Phage_026M_300kDa_FT_10uL_1D_PR180_QE1_s09.raw	0	0	0	L2_026_000M1_scaffold_5411_2			PEAKS DB
ASNGVLLITTK	49.05	1115.65	11	0.3	558.835	85.78		119860	2	F2:28401	04232021_Banfield_Phage_026M_300kDa_FilterTop_10uL_1D_PR180_QE1_s01_20210423203514.raw	1	0	1				PEAKS DB
EIGNEGIVLLK	49.04	1183.68	11	-0.7	592.847	138.74	512820		1	F1:56336	04232021_Banfield_Phage_026M_300kDa_FT_10uL_1D_PR180_QE1_s09.raw	1	1	0	L2_026_000M1_scaffold_36_13:L2_026_000M1_scaffold_1847_1			PEAKS DB
SIVFPHPTVGEILK	49.04	1535.87	14	0.9	512.965	195.59		0	2	F2:86314	04232021_Banfield_Phage_026M_300kDa_FilterTop_10uL_1D_PR180_QE1_s01_20210423203514.raw	0	0	0	L2_026_000M1_scaffold_38_113			PEAKS DB
GNGLFLSEGLK	49.04	1133.61	11	0.7	567.812	141.8	1542500	976170	2	F2:57745	04232021_Banfield_Phage_026M_300kDa_FilterTop_10uL_1D_PR180_QE1_s01_20210423203514.raw	2	1	1	sp|P01009|A1AT_HUMAN			PEAKS DB
IMALGYLGK	49.02	964.542	9	0.4	483.278	133.46	1702900	1605300	1	F1:53781	04232021_Banfield_Phage_026M_300kDa_FT_10uL_1D_PR180_QE1_s09.raw	2	1	1	L2_026_000M1_scaffold_1700_2			PEAKS DB
NDLSPLMPVR	49.02	1140.6	10	0.8	571.306	133.66		892170	2	F2:53530	04232021_Banfield_Phage_026M_300kDa_FilterTop_10uL_1D_PR180_QE1_s01_20210423203514.raw	1	0	1	L2_026_000M1_scaffold_32_5			PEAKS DB
VTDENLDSAVAFAK	49.01	1478.73	14	-9.3	740.363	136.85		1082200	2	F2:55158	04232021_Banfield_Phage_026M_300kDa_FilterTop_10uL_1D_PR180_QE1_s01_20210423203514.raw	1	0	1	L2_026_000M1_scaffold_4089_6			PEAKS DB
VGYTIDVC(+57.02)R	49	1081.52	9	1.3	541.769	99.2		510410	2	F2:34909	04232021_Banfield_Phage_026M_300kDa_FilterTop_10uL_1D_PR180_QE1_s01_20210423203514.raw	1	0	1	L2_026_000M1_scaffold_1487_19	Carbamidomethylation	C8:Carbamidomethylation:1000.00	PEAKS DB
LREEISDQYK	49	1279.64	10	-0.8	427.554	71.46	221850	0	1	F1:21650	04232021_Banfield_Phage_026M_300kDa_FT_10uL_1D_PR180_QE1_s09.raw	1	1	0	L2_026_000M1_scaffold_352_1			PEAKS DB
TLDYLHLNEK	48.99	1244.64	10	1.9	415.888	109.89		39040	2	F2:40780	04232021_Banfield_Phage_026M_300kDa_FilterTop_10uL_1D_PR180_QE1_s01_20210423203514.raw	1	0	1	L2_026_000M1_scaffold_36_156			PEAKS DB
NSLLYDWSNNAINAK	48.99	1721.84	15	1.5	861.927	199.35		334320	2	F2:88545	04232021_Banfield_Phage_026M_300kDa_FilterTop_10uL_1D_PR180_QE1_s01_20210423203514.raw	1	0	1	L2_026_000M1_scaffold_4900_6			PEAKS DB
PAVIMEDAAK	48.98	1043.53	10	2.7	522.775	79.45		1675600	2	F2:25486	04232021_Banfield_Phage_026M_300kDa_FilterTop_10uL_1D_PR180_QE1_s01_20210423203514.raw	2	0	2	L2_026_000M1_scaffold_23_75			PEAKS DB
SVLNLPAIGK	48.98	1010.61	10	0.7	506.314	150.32		401600	2	F2:62056	04232021_Banfield_Phage_026M_300kDa_FilterTop_10uL_1D_PR180_QE1_s01_20210423203514.raw	2	0	2	L2_026_000M1_scaffold_3386_4:L2_026_000M1_scaffold_2483_5:L2_026_000M1_scaffold_12742_1:L2_026_000M1_scaffold_345_52:L2_026_000M1_scaffold_133_61:L2_026_000M1_scaffold_2966_3:L2_026_000M1_scaffold_64_11			PEAKS DB
AQSFNALDGLK	48.97	1162.6	11	1.1	582.307	124.4		584040	2	F2:48552	04232021_Banfield_Phage_026M_300kDa_FilterTop_10uL_1D_PR180_QE1_s01_20210423203514.raw	1	0	1	L2_026_000M1_scaffold_1549_3			PEAKS DB
LPM(+15.99)EFAVEAQK	48.97	1277.63	11	1.8	639.825	103.31		348810	2	F2:37352	04232021_Banfield_Phage_026M_300kDa_FilterTop_10uL_1D_PR180_QE1_s01_20210423203514.raw	1	0	1	L2_026_000M1_scaffold_176_5:L2_026_000M1_scaffold_1802_4:L2_026_000M1_scaffold_851_19:L2_026_000M1_scaffold_17589_2:L2_026_000M1_scaffold_1_20:L2_026_000M1_scaffold_17_8:L2_026_000M1_scaffold_77_71:L2_026_000M1_scaffold_289_34:L2_026_000M1_scaffold_919_16:L2_026_000M1_scaffold_517_3:L2_026_000M1_scaffold_36_41:L2_026_000M1_scaffold_6_224	Oxidation (M)	M3:Oxidation (M):1000.00	PEAKS DB
LQQEVAIEAGK	48.96	1184.64	11	-0.9	593.327	77.47		660050	2	F2:24512	04232021_Banfield_Phage_026M_300kDa_FilterTop_10uL_1D_PR180_QE1_s01_20210423203514.raw	2	0	2	L2_026_000M1_scaffold_1539_3			PEAKS DB
LSFGDYTLAAK	48.96	1184.61	11	3.1	593.313	168.5		267360	2	F2:72042	04232021_Banfield_Phage_026M_300kDa_FilterTop_10uL_1D_PR180_QE1_s01_20210423203514.raw	1	0	1	L2_026_000M1_scaffold_5362_9			PEAKS DB
NSLYLQM(+15.99)NSLR	48.96	1353.67	11	0.2	677.843	98.78	705280	126110	1	F1:34981	04232021_Banfield_Phage_026M_300kDa_FT_10uL_1D_PR180_QE1_s09.raw	2	1	1	sp|P01763|HV348_HUMAN:sp|P01780|HV307_HUMAN:sp|P0DP04|HV43D_HUMAN:sp|A0A0B4J1X8|HV343_HUMAN:sp|A0A0C4DH32|HV320_HUMAN	Oxidation (M)	M7:Oxidation (M):1000.00	PEAKS DB
MSPSTVTLDPTTR	48.95	1404.69	13	3.5	703.356	100.24		1211800	2	F2:35443	04232021_Banfield_Phage_026M_300kDa_FilterTop_10uL_1D_PR180_QE1_s01_20210423203514.raw	1	0	1	L2_026_000M1_scaffold_1036_4			PEAKS DB
VPGFEDLSLK	48.95	1103.59	10	0.4	552.801	156.44	0		1	F1:66046	04232021_Banfield_Phage_026M_300kDa_FT_10uL_1D_PR180_QE1_s09.raw	0	0	0	L2_026_000M1_scaffold_20_150			PEAKS DB
MELFNPETEK	48.95	1236.57	10	6.1	619.296	120.49		1211900	2	F2:46337	04232021_Banfield_Phage_026M_300kDa_FilterTop_10uL_1D_PR180_QE1_s01_20210423203514.raw	2	0	2	L2_026_000M1_scaffold_610_75			PEAKS DB
GAFGEAEAEAK	48.95	1078.49	11	1.6	540.255	74.17		6308400	2	F2:22737	04232021_Banfield_Phage_026M_300kDa_FilterTop_10uL_1D_PR180_QE1_s01_20210423203514.raw	1	0	1	L2_026_000M1_scaffold_69_1:L2_026_000M1_scaffold_1320_1			PEAKS DB
MAYLSIPGTAK	48.95	1150.61	11	-1.1	576.309	139.15		955310	2	F2:56472	04232021_Banfield_Phage_026M_300kDa_FilterTop_10uL_1D_PR180_QE1_s01_20210423203514.raw	1	0	1	sp|Q14CN2|CLCA4_HUMAN			PEAKS DB
IEITVTDITHNSAK	48.94	1540.81	14	-1.6	771.411	107.86	0		1	F1:40238	04232021_Banfield_Phage_026M_300kDa_FT_10uL_1D_PR180_QE1_s09.raw	0	0	0	L2_026_000M1_scaffold_1_84			PEAKS DB
YQVANGYMGR	48.94	1157.53	10	0.3	579.772	81.34	172780		1	F1:26644	04232021_Banfield_Phage_026M_300kDa_FT_10uL_1D_PR180_QE1_s09.raw	1	1	0	L2_026_000M1_scaffold_21262_2:L2_026_000M1_scaffold_610_41			PEAKS DB
ILDGYLFC(+57.02)K	48.94	1127.57	9	0.7	564.792	170.8		3267800	2	F2:73247	04232021_Banfield_Phage_026M_300kDa_FilterTop_10uL_1D_PR180_QE1_s01_20210423203514.raw	2	0	2	sp|O43451|MGA_HUMAN	Carbamidomethylation	C8:Carbamidomethylation:1000.00	PEAKS DB
M(+15.99)LNVVAIMGR	48.93	1118.59	10	0.1	560.304	160.9	1891300		1	F1:68423	04232021_Banfield_Phage_026M_300kDa_FT_10uL_1D_PR180_QE1_s09.raw	1	1	0	L2_026_000M1_scaffold_162_39:L2_026_000M1_scaffold_65_164:L2_026_000M1_scaffold_1391_11	Oxidation (M)	M1:Oxidation (M):1000.00	PEAKS DB
M(+15.99)LNVVALMGR	48.93	1118.59	10	0.1	560.304	160.9	1891300		1	F1:68423	04232021_Banfield_Phage_026M_300kDa_FT_10uL_1D_PR180_QE1_s09.raw	1	1	0	L2_026_000M1_scaffold_18533_3	Oxidation (M)	M1:Oxidation (M):140.21	PEAKS DB
SNLGLLNVGDK	48.93	1128.61	11	-0.8	565.314	120.83		7756200	2	F2:46688	04232021_Banfield_Phage_026M_300kDa_FilterTop_10uL_1D_PR180_QE1_s01_20210423203514.raw	1	0	1	L2_026_000M1_scaffold_2499_5			PEAKS DB
LMAVPISLTGR	48.93	1156.66	11	-3	579.337	160.33	2485600	0	1	F1:68043	04232021_Banfield_Phage_026M_300kDa_FT_10uL_1D_PR180_QE1_s09.raw	1	1	0	L2_026_000M1_scaffold_3293_1			PEAKS DB
ALNLMGMEAGPLR	48.92	1371.7	13	1.7	686.859	198.53		453710	2	F2:87845	04232021_Banfield_Phage_026M_300kDa_FilterTop_10uL_1D_PR180_QE1_s01_20210423203514.raw	1	0	1	L2_026_000M1_scaffold_16726_2			PEAKS DB
TDEDRPWEEILPVR	48.92	1753.86	14	3.1	585.63	198.53		604960	2	F2:87981	04232021_Banfield_Phage_026M_300kDa_FilterTop_10uL_1D_PR180_QE1_s01_20210423203514.raw	1	0	1	L2_026_000M1_scaffold_1963_2			PEAKS DB
SVGYFVEPTVIR	48.92	1365.73	12	0.4	683.872	168.1		2403400	2	F2:71971	04232021_Banfield_Phage_026M_300kDa_FilterTop_10uL_1D_PR180_QE1_s01_20210423203514.raw	1	0	1	L2_026_000M1_scaffold_283_5			PEAKS DB
IAELAGIEVPAK	48.92	1209.7	12	-1.6	605.855	139.57		288450	2	F2:56641	04232021_Banfield_Phage_026M_300kDa_FilterTop_10uL_1D_PR180_QE1_s01_20210423203514.raw	1	0	1	L2_026_000M1_scaffold_400_4			PEAKS DB
AGENATITLK	48.92	1016.55	10	0.4	509.283	74.18	12969000	16351000	2	F2:22703	04232021_Banfield_Phage_026M_300kDa_FilterTop_10uL_1D_PR180_QE1_s01_20210423203514.raw	3	1	2	L2_026_000M1_scaffold_4258_3			PEAKS DB
NFQLEVLK	48.91	989.555	8	0.2	495.785	141.5	6588500	10724000	2	F2:57682	04232021_Banfield_Phage_026M_300kDa_FilterTop_10uL_1D_PR180_QE1_s01_20210423203514.raw	2	1	1	L2_026_000M1_scaffold_10_150			PEAKS DB
TLLPNTVDEEIK	48.91	1370.73	12	-0.2	686.372	139.05	11474000	11297000	2	F2:56395	04232021_Banfield_Phage_026M_300kDa_FilterTop_10uL_1D_PR180_QE1_s01_20210423203514.raw	2	1	1	L2_026_000M1_scaffold_1600_15			PEAKS DB
SVTLGLMPANAHY	48.9	1372.68	13	-0.4	687.347	166.93		5118200	2	F2:71035	04232021_Banfield_Phage_026M_300kDa_FilterTop_10uL_1D_PR180_QE1_s01_20210423203514.raw	1	0	1	L2_026_000M1_scaffold_10176_2			PEAKS DB
DLIGSSERPLQTMVNY	48.9	1821.89	16	6.8	911.96	203.91		155530	2	F2:91186	04232021_Banfield_Phage_026M_300kDa_FilterTop_10uL_1D_PR180_QE1_s01_20210423203514.raw	1	0	1	L2_026_000M1_scaffold_12_125			PEAKS DB
DAFIEELLR	48.9	1104.58	9	-0.1	553.298	218.17	0		1	F1:99411	04232021_Banfield_Phage_026M_300kDa_FT_10uL_1D_PR180_QE1_s09.raw	0	0	0	L2_026_000M1_scaffold_1732_6			PEAKS DB
VLLDGETFEVK	48.9	1248.66	11	0.5	625.338	160.21	9781400	11851000	2	F2:67522	04232021_Banfield_Phage_026M_300kDa_FilterTop_10uL_1D_PR180_QE1_s01_20210423203514.raw	2	1	1	sp|Q13228|SBP1_HUMAN			PEAKS DB
VINLDKDSEPDIY	48.89	1519.74	13	-2.5	760.876	142.15		0	2	F2:57958	04232021_Banfield_Phage_026M_300kDa_FilterTop_10uL_1D_PR180_QE1_s01_20210423203514.raw	0	0	0	L2_026_000M1_scaffold_2121_6:L2_026_000M1_scaffold_1555_1:L2_026_000M1_scaffold_103_34:L2_026_000M1_scaffold_21560_1:L2_026_000M1_scaffold_1191_1			PEAKS DB
VLPDHNLLLIK	48.89	1273.78	11	-0.5	425.599	140.17		19901000	2	F2:57129	04232021_Banfield_Phage_026M_300kDa_FilterTop_10uL_1D_PR180_QE1_s01_20210423203514.raw	1	0	1	L2_026_000M1_scaffold_5504_1			PEAKS DB
LSLTPEQWK	48.89	1100.59	9	0	551.301	129.37	31503000	46200000	1	F1:51431	04232021_Banfield_Phage_026M_300kDa_FT_10uL_1D_PR180_QE1_s09.raw	2	1	1	sp|B9A064|IGLL5_HUMAN:sp|P0DOY3|IGLC3_HUMAN:sp|P0DOY2|IGLC2_HUMAN:sp|P0CG04|IGLC1_HUMAN			PEAKS DB
VDALGHVERPIPTM(+15.99)LNYK	48.88	2068.08	18	-1.7	690.365	124.55	0		1	F1:48793	04232021_Banfield_Phage_026M_300kDa_FT_10uL_1D_PR180_QE1_s09.raw	0	0	0	L2_026_000M1_scaffold_21_33	Oxidation (M)	M14:Oxidation (M):1000.00	PEAKS DB
VEEM(+15.99)VAGDIGC(+57.02)TVK	48.88	1522.7	14	0.7	762.358	94.47		81152	2	F2:32254	04232021_Banfield_Phage_026M_300kDa_FilterTop_10uL_1D_PR180_QE1_s01_20210423203514.raw	1	0	1	L2_026_000M1_scaffold_2345_4:L2_026_000M1_scaffold_30_323	Oxidation (M); Carbamidomethylation	M4:Oxidation (M):1000.00;C11:Carbamidomethylation:1000.00	PEAKS DB
DIILALTANK	48.88	1070.63	10	0.1	536.324	157.15	1584900		1	F1:66770	04232021_Banfield_Phage_026M_300kDa_FT_10uL_1D_PR180_QE1_s09.raw	3	3	0	L2_026_000M1_scaffold_2592_4			PEAKS DB
WEMPFDPQDTH	48.88	1401.57	11	0.7	701.791	191.3	793810	2031200	2	F2:84016	04232021_Banfield_Phage_026M_300kDa_FilterTop_10uL_1D_PR180_QE1_s01_20210423203514.raw	2	1	1	sp|P01011|AACT_HUMAN			PEAKS DB
ATM(+15.99)QIDITINK	48.87	1262.65	11	0.5	632.335	99.14		125270	2	F2:34912	04232021_Banfield_Phage_026M_300kDa_FilterTop_10uL_1D_PR180_QE1_s01_20210423203514.raw	1	0	1	L2_026_000M1_scaffold_17898_2	Oxidation (M)	M3:Oxidation (M):1000.00	PEAKS DB
EFVAVNDEAR	48.87	1148.55	10	-0.2	575.28	81.42	2725300	3884400	2	F2:26590	04232021_Banfield_Phage_026M_300kDa_FilterTop_10uL_1D_PR180_QE1_s01_20210423203514.raw	2	1	1	L2_026_000M1_scaffold_21_33:L2_026_000M1_scaffold_31_168			PEAKS DB
NVVLHPEFVDGK	48.86	1352.71	12	-2.5	451.909	102.74		246120	2	F2:36911	04232021_Banfield_Phage_026M_300kDa_FilterTop_10uL_1D_PR180_QE1_s01_20210423203514.raw	1	0	1	L2_026_000M1_scaffold_1058_15:L2_026_000M1_scaffold_4751_1			PEAKS DB
EQFHATYPYFYDYGANQTPA	48.86	2382.02	20	1.3	1192.02	199.63		0	2	F2:88712	04232021_Banfield_Phage_026M_300kDa_FilterTop_10uL_1D_PR180_QE1_s01_20210423203514.raw	0	0	0	L2_026_000M1_scaffold_2133_9			PEAKS DB
MWTVYGTGDAR	48.85	1255.57	11	-1.9	628.789	116.26	215230		1	F1:44484	04232021_Banfield_Phage_026M_300kDa_FT_10uL_1D_PR180_QE1_s09.raw	1	1	0	L2_026_000M1_scaffold_1773_6			PEAKS DB
EVEANISSIALK	48.85	1272.69	12	-0.3	637.353	130.27		0	2	F2:51628	04232021_Banfield_Phage_026M_300kDa_FilterTop_10uL_1D_PR180_QE1_s01_20210423203514.raw	0	0	0	L2_026_000M1_scaffold_2383_8			PEAKS DB
STSILPSITNK	48.85	1159.64	11	1.3	580.83	111.97		9004900	2	F2:41896	04232021_Banfield_Phage_026M_300kDa_FilterTop_10uL_1D_PR180_QE1_s01_20210423203514.raw	2	0	2	L2_026_000M1_scaffold_3173_3:L2_026_000M1_scaffold_152_44			PEAKS DB
LIFGGAVPATK	48.85	1072.63	11	0.2	537.321	117.25	14798000	18184000	2	F2:44949	04232021_Banfield_Phage_026M_300kDa_FilterTop_10uL_1D_PR180_QE1_s01_20210423203514.raw	2	1	1	L2_026_000M1_scaffold_45_40			PEAKS DB
VGIYYLETGASM(+15.99)RPSK	48.85	1786.89	16	-2.2	596.637	106.94	3603200		1	F1:39908	04232021_Banfield_Phage_026M_300kDa_FT_10uL_1D_PR180_QE1_s09.raw	1	1	0	L2_026_000M1_scaffold_507_11:L2_026_000M1_scaffold_246_59:L2_026_000M1_scaffold_69_41:L2_026_000M1_scaffold_3733_7:L2_026_000M1_scaffold_633_1	Oxidation (M)	M12:Oxidation (M):1000.00	PEAKS DB
PLIDHLDISK	48.85	1149.64	10	-0.6	384.22	112.11	661140	868650	2	F2:42039	04232021_Banfield_Phage_026M_300kDa_FilterTop_10uL_1D_PR180_QE1_s01_20210423203514.raw	2	1	1	L2_026_000M1_scaffold_5555_1			PEAKS DB
LEHYEPAFLK	48.85	1245.64	10	0.5	416.221	110.97		171370	2	F2:41440	04232021_Banfield_Phage_026M_300kDa_FilterTop_10uL_1D_PR180_QE1_s01_20210423203514.raw	1	0	1	L2_026_000M1_scaffold_892_13:L2_026_000M1_scaffold_3186_2:L2_026_000M1_scaffold_867_2			PEAKS DB
VVLGEYNLAVK	48.85	1203.69	11	-0.5	602.85	144.54	614900	4223400	2	F2:59073	04232021_Banfield_Phage_026M_300kDa_FilterTop_10uL_1D_PR180_QE1_s01_20210423203514.raw	2	1	1	sp|P09093|CEL3A_HUMAN			PEAKS DB
TELM(+15.99)QASLDQSVTHLM(+15.99)GLFEPGDTK	48.85	2779.3	25	-1.3	927.441	208.54	118020		1	F1:94415	04232021_Banfield_Phage_026M_300kDa_FT_10uL_1D_PR180_QE1_s09.raw	1	1	0	sp|P09923|PPBI_HUMAN	Oxidation (M)	M4:Oxidation (M):1000.00;M16:Oxidation (M):1000.00	PEAKS DB
IVDQSTGTELIR	48.84	1330.71	12	-0.3	666.362	95.44	777050	0	2	F2:32803	04232021_Banfield_Phage_026M_300kDa_FilterTop_10uL_1D_PR180_QE1_s01_20210423203514.raw	1	1	0	L2_026_000M1_scaffold_13575_3			PEAKS DB
DILVHDAHC(+57.02)M(+15.99)DNTLQLK	48.84	2037.96	17	1.9	680.329	109.95		2308500	2	F2:40720	04232021_Banfield_Phage_026M_300kDa_FilterTop_10uL_1D_PR180_QE1_s01_20210423203514.raw	2	0	2	L2_026_000M1_scaffold_2121_1:L2_026_000M1_scaffold_735_15	Carbamidomethylation; Oxidation (M)	C9:Carbamidomethylation:1000.00;M10:Oxidation (M):1000.00	PEAKS DB
NANVTISGNK	48.83	1016.53	10	-3.8	509.268	48.28		460440	2	F2:10867	04232021_Banfield_Phage_026M_300kDa_FilterTop_10uL_1D_PR180_QE1_s01_20210423203514.raw	2	0	2	L2_026_000M1_scaffold_110_13			PEAKS DB
YGLDADSIYAK	48.83	1214.58	11	-2.5	608.297	118.04	148350	0	1	F1:45363	04232021_Banfield_Phage_026M_300kDa_FT_10uL_1D_PR180_QE1_s09.raw	1	1	0	L2_026_000M1_scaffold_1727_8			PEAKS DB
MLEVC(+57.02)PTIADGK	48.83	1332.64	12	-0.8	667.328	117.09		74737	2	F2:44717	04232021_Banfield_Phage_026M_300kDa_FilterTop_10uL_1D_PR180_QE1_s01_20210423203514.raw	1	0	1	L2_026_000M1_scaffold_2207_10	Carbamidomethylation	C5:Carbamidomethylation:1000.00	PEAKS DB
EGFSEIAAVMR	48.83	1208.59	11	3.4	605.302	176.26	5582800	0	2	F2:76097	04232021_Banfield_Phage_026M_300kDa_FilterTop_10uL_1D_PR180_QE1_s01_20210423203514.raw	1	1	0	L2_026_000M1_scaffold_2213_5			PEAKS DB
YGETAVLC(+57.02)NVTMSDKPR	48.81	1939.91	17	-0.6	647.645	118.67	1752600		1	F1:45804	04232021_Banfield_Phage_026M_300kDa_FT_10uL_1D_PR180_QE1_s09.raw	1	1	0	L2_026_000M1_scaffold_24780_1	Carbamidomethylation	C8:Carbamidomethylation:1000.00	PEAKS DB
IYVDAVINHM	48.81	1173.59	10	-0.4	587.8	158.77	50161000	55445000	1	F1:67423	04232021_Banfield_Phage_026M_300kDa_FT_10uL_1D_PR180_QE1_s09.raw	7	4	3	sp|P19961|AMY2B_HUMAN:sp|P04746|AMYP_HUMAN:sp|P04745|AMY1_HUMAN			PEAKS DB
GEIDNFVDAK	48.8	1106.52	10	1.9	554.27	103.77		1985700	2	F2:37583	04232021_Banfield_Phage_026M_300kDa_FilterTop_10uL_1D_PR180_QE1_s01_20210423203514.raw	1	0	1	L2_026_000M1_scaffold_5846_1			PEAKS DB
TWNTTVSGGR	48.8	1077.52	10	-1.2	539.767	71.57	1114700	972400	1	F1:21542	04232021_Banfield_Phage_026M_300kDa_FT_10uL_1D_PR180_QE1_s09.raw	3	1	2	L2_026_000M1_scaffold_6701_1			PEAKS DB
AISGYLSAEAR	48.79	1136.58	11	0.1	569.299	96.49	1021600		1	F1:33568	04232021_Banfield_Phage_026M_300kDa_FT_10uL_1D_PR180_QE1_s09.raw	1	1	0	L2_026_000M1_scaffold_23807_2			PEAKS DB
NQVSLTC(+57.02)LVK	48.79	1160.62	10	-1.6	581.317	118.48	0	1793100	2	F2:45350	04232021_Banfield_Phage_026M_300kDa_FilterTop_10uL_1D_PR180_QE1_s01_20210423203514.raw	1	0	1	sp|P01857|IGHG1_HUMAN:sp|P01861|IGHG4_HUMAN	Carbamidomethylation	C7:Carbamidomethylation:1000.00	PEAKS DB
AAYEYNGPVYLR	48.78	1414.69	12	-1.7	708.35	136.71	1057700	493720	2	F2:55104	04232021_Banfield_Phage_026M_300kDa_FilterTop_10uL_1D_PR180_QE1_s01_20210423203514.raw	2	1	1	L2_026_000M1_scaffold_1209_3			PEAKS DB
FLSIIDMVEK	48.78	1193.64	10	-0.2	597.825	209.68	143520		1	F1:94993	04232021_Banfield_Phage_026M_300kDa_FT_10uL_1D_PR180_QE1_s09.raw	1	1	0	L2_026_000M1_scaffold_1441_7			PEAKS DB
FTYNGYAGMK	48.78	1150.51	10	-2.7	576.262	98.29	330240		1	F1:34749	04232021_Banfield_Phage_026M_300kDa_FT_10uL_1D_PR180_QE1_s09.raw	1	1	0	L2_026_000M1_scaffold_2199_2			PEAKS DB
VPSQALYETGAFK	48.78	1409.72	13	0.3	705.867	126.49		725910	2	F2:49540	04232021_Banfield_Phage_026M_300kDa_FilterTop_10uL_1D_PR180_QE1_s01_20210423203514.raw	1	0	1	L2_026_000M1_scaffold_70_101			PEAKS DB
IM(+15.99)QAGGYVSVR	48.78	1195.6	11	2	598.809	80.2		1635300	2	F2:25809	04232021_Banfield_Phage_026M_300kDa_FilterTop_10uL_1D_PR180_QE1_s01_20210423203514.raw	2	0	2	L2_026_000M1_scaffold_810_2:L2_026_000M1_scaffold_425_33:L2_026_000M1_scaffold_1594_2:L2_026_000M1_scaffold_68_63	Oxidation (M)	M2:Oxidation (M):1000.00	PEAKS DB
GDILTLVKPR	48.78	1110.68	10	-0.4	371.233	120.57		0	2	F2:46531	04232021_Banfield_Phage_026M_300kDa_FilterTop_10uL_1D_PR180_QE1_s01_20210423203514.raw	0	0	0	L2_026_000M1_scaffold_966_5:L2_026_000M1_scaffold_5987_5			PEAKS DB
TAGVDESIWK	48.77	1104.55	10	0.3	553.28	104.56		181960	2	F2:37953	04232021_Banfield_Phage_026M_300kDa_FilterTop_10uL_1D_PR180_QE1_s01_20210423203514.raw	1	0	1	L2_026_000M1_scaffold_1968_9:L2_026_000M1_scaffold_520_16:L2_026_000M1_scaffold_310_20:L2_026_000M1_scaffold_9415_1:L2_026_000M1_scaffold_49_74:L2_026_000M1_scaffold_30_261:L2_026_000M1_scaffold_371_45:L2_026_000M1_scaffold_585_23			PEAKS DB
GVGGSQPPDIDKTELVEPT	48.77	1937.96	19	3.7	969.99	132.35		0	2	F2:52696	04232021_Banfield_Phage_026M_300kDa_FilterTop_10uL_1D_PR180_QE1_s01_20210423203514.raw	0	0	0	sp|P15144|AMPN_HUMAN			PEAKS DB
AIADLLFGK	48.76	946.549	9	1.1	474.282	200.44	193790	167420	2	F2:89185	04232021_Banfield_Phage_026M_300kDa_FilterTop_10uL_1D_PR180_QE1_s01_20210423203514.raw	2	1	1	L2_026_000M1_scaffold_1069_15			PEAKS DB
VEAGTTVYNSVK	48.76	1266.65	12	3.8	634.332	78.44	1009800	247200	1	F1:25613	04232021_Banfield_Phage_026M_300kDa_FT_10uL_1D_PR180_QE1_s09.raw	3	2	1	L2_026_000M1_scaffold_11005_2:L2_026_000M1_scaffold_11038_2			PEAKS DB
NEMVETEGGLEFADQHVIGVAK	48.76	2372.13	22	1	791.719	183.16	1761200		1	F1:80096	04232021_Banfield_Phage_026M_300kDa_FT_10uL_1D_PR180_QE1_s09.raw	2	2	0	L2_026_000M1_scaffold_1159_11			PEAKS DB
ALADILFGK	48.76	946.549	9	1.1	474.282	200.44	193790	167420	2	F2:89185	04232021_Banfield_Phage_026M_300kDa_FilterTop_10uL_1D_PR180_QE1_s01_20210423203514.raw	2	1	1	L2_026_000M1_scaffold_1348_10			PEAKS DB
QIEEATGFETR	48.76	1279.6	11	0.3	640.81	82.05	155200		1	F1:26981	04232021_Banfield_Phage_026M_300kDa_FT_10uL_1D_PR180_QE1_s09.raw	1	1	0	L2_026_000M1_scaffold_23165_1			PEAKS DB
SWVSVASFPTVGR	48.76	1391.72	13	0.8	696.868	198.44		117860	2	F2:88001	04232021_Banfield_Phage_026M_300kDa_FilterTop_10uL_1D_PR180_QE1_s01_20210423203514.raw	1	0	1	L2_026_000M1_scaffold_33_46			PEAKS DB
GGMTSHAAVVAR	48.76	1155.58	12	-0.3	386.201	51.7	650670		1	F1:13608	04232021_Banfield_Phage_026M_300kDa_FT_10uL_1D_PR180_QE1_s09.raw	2	2	0	L2_026_000M1_scaffold_5611_2:L2_026_000M1_scaffold_1822_8:L2_026_000M1_scaffold_288_37:L2_026_000M1_scaffold_163_32:L2_026_000M1_scaffold_307_1:L2_026_000M1_scaffold_4_16:L2_026_000M1_scaffold_1239_12:L2_026_000M1_scaffold_941_31:L2_026_000M1_scaffold_106_26:L2_026_000M1_scaffold_3_179:L2_026_000M1_scaffold_6243_1:L2_026_000M1_scaffold_14801_1:L2_026_000M1_scaffold_5569_1:L2_026_000M1_scaffold_11498_1:L2_026_000M1_scaffold_11497_1:L2_026_000M1_scaffold_11530_2:L2_026_000M1_scaffold_20442_1:L2_026_000M1_scaffold_6997_1:L2_026_000M1_scaffold_21695_1:L2_026_000M1_scaffold_3422_3			PEAKS DB
EYGMIDEVLIK	48.76	1308.66	11	-2.4	655.337	186.48	395830	402060	1	F1:82040	04232021_Banfield_Phage_026M_300kDa_FT_10uL_1D_PR180_QE1_s09.raw	2	1	1	L2_026_000M1_scaffold_6029_2:L2_026_000M1_scaffold_481_2:L2_026_000M1_scaffold_6404_3			PEAKS DB
NELEGPTATAQESLR	48.76	1614.78	15	-2.1	808.398	99.47	0	0	1	F1:35456	04232021_Banfield_Phage_026M_300kDa_FT_10uL_1D_PR180_QE1_s09.raw	0	0	0	L2_026_000M1_scaffold_804_11			PEAKS DB
VIDLNKPQLLK	48.75	1279.79	11	1.5	427.603	106.84	0		1	F1:39655	04232021_Banfield_Phage_026M_300kDa_FT_10uL_1D_PR180_QE1_s09.raw	0	0	0	L2_026_000M1_scaffold_340_30			PEAKS DB
DENGNFMYDSHGR	48.73	1540.6	13	-0.1	514.541	79.14	111770		1	F1:25309	04232021_Banfield_Phage_026M_300kDa_FT_10uL_1D_PR180_QE1_s09.raw	1	1	0	L2_026_000M1_scaffold_5794_1			PEAKS DB
SLFVAPAVTPVK	48.73	1227.72	12	-0.8	614.868	138.71	46763	0	1	F1:56325	04232021_Banfield_Phage_026M_300kDa_FT_10uL_1D_PR180_QE1_s09.raw	1	1	0	sp|Q92484|ASM3A_HUMAN			PEAKS DB
EVIDMVEALQK	48.72	1273.66	11	1.2	637.837	177.85	0		1	F1:77222	04232021_Banfield_Phage_026M_300kDa_FT_10uL_1D_PR180_QE1_s09.raw	0	0	0	L2_026_000M1_scaffold_17877_1			PEAKS DB
EYGM(+15.99)VDEVLIK	48.72	1310.64	11	0.4	656.329	131.86		0	2	F2:52420	04232021_Banfield_Phage_026M_300kDa_FilterTop_10uL_1D_PR180_QE1_s01_20210423203514.raw	0	0	0	L2_026_000M1_scaffold_680_26:L2_026_000M1_scaffold_2889_4	Oxidation (M)	M4:Oxidation (M):1000.00	PEAKS DB
INASLENIMK	48.71	1131.6	10	0.2	566.805	133	950440	2069500	2	F2:52997	04232021_Banfield_Phage_026M_300kDa_FilterTop_10uL_1D_PR180_QE1_s01_20210423203514.raw	2	1	1	L2_026_000M1_scaffold_0_159			PEAKS DB
QLLLASPLGQK	48.71	1166.7	11	0.1	584.359	141.24		0	2	F2:57520	04232021_Banfield_Phage_026M_300kDa_FilterTop_10uL_1D_PR180_QE1_s01_20210423203514.raw	0	0	0	L2_026_000M1_scaffold_183_28:L2_026_000M1_scaffold_24744_1			PEAKS DB
DEYIGAWDK	48.71	1095.49	9	-0.1	548.751	115.2		0	2	F2:43727	04232021_Banfield_Phage_026M_300kDa_FilterTop_10uL_1D_PR180_QE1_s01_20210423203514.raw	0	0	0	L2_026_000M1_scaffold_31_156			PEAKS DB
SIHNLESTYFR	48.71	1365.67	11	2.3	456.231	110.82		377490	2	F2:41250	04232021_Banfield_Phage_026M_300kDa_FilterTop_10uL_1D_PR180_QE1_s01_20210423203514.raw	1	0	1	L2_026_000M1_scaffold_631_16:L2_026_000M1_scaffold_2102_6:L2_026_000M1_scaffold_2327_3:L2_026_000M1_scaffold_1858_11:L2_026_000M1_scaffold_61_120			PEAKS DB
KIEEQLTLEK	48.71	1229.69	10	3.5	615.853	82.09	0	0	2	F2:26998	04232021_Banfield_Phage_026M_300kDa_FilterTop_10uL_1D_PR180_QE1_s01_20210423203514.raw	0	0	0	sp|P30740|ILEU_HUMAN			PEAKS DB
VASGNVSGHYFDLK	48.7	1492.73	14	-1.5	498.584	102.94		0	2	F2:37088	04232021_Banfield_Phage_026M_300kDa_FilterTop_10uL_1D_PR180_QE1_s01_20210423203514.raw	0	0	0	L2_026_000M1_scaffold_12855_2			PEAKS DB
DYIHVVDLAR	48.7	1199.63	10	-1.1	400.884	131.08	1170400		1	F1:52252	04232021_Banfield_Phage_026M_300kDa_FT_10uL_1D_PR180_QE1_s09.raw	1	1	0	L2_026_000M1_scaffold_862_18:L2_026_000M1_scaffold_1445_5:L2_026_000M1_scaffold_103_152:L2_026_000M1_scaffold_1155_11			PEAKS DB
EVLDNPDFNEAAK	48.69	1460.68	13	-2.8	731.344	99.32	1401000	705360	1	F1:35298	04232021_Banfield_Phage_026M_300kDa_FT_10uL_1D_PR180_QE1_s09.raw	2	1	1	L2_026_000M1_scaffold_2177_6			PEAKS DB
INTVSTESNLSGLNK	48.67	1575.81	15	1.4	788.914	98.73		142680	2	F2:34640	04232021_Banfield_Phage_026M_300kDa_FilterTop_10uL_1D_PR180_QE1_s01_20210423203514.raw	1	0	1	L2_026_000M1_scaffold_10546_1			PEAKS DB
YIDETAPWVLAK	48.67	1404.73	12	-3.2	703.369	166.8	72992		1	F1:71625	04232021_Banfield_Phage_026M_300kDa_FT_10uL_1D_PR180_QE1_s09.raw	1	1	0	L2_026_000M1_scaffold_1083_21:L2_026_000M1_scaffold_22112_1:L2_026_000M1_scaffold_16264_1			PEAKS DB
ALYSGEAVTGR	48.66	1122.57	11	1.5	562.292	81.04		199470	2	F2:26276	04232021_Banfield_Phage_026M_300kDa_FilterTop_10uL_1D_PR180_QE1_s01_20210423203514.raw	1	0	1	L2_026_000M1_scaffold_2643_1			PEAKS DB
SAQLGDAVQLA	48.66	1071.56	11	-0.1	536.785	129.72	90011000	271200000	1	F1:51837	04232021_Banfield_Phage_026M_300kDa_FT_10uL_1D_PR180_QE1_s09.raw	3	1	2	sp|P09093|CEL3A_HUMAN:sp|P08861|CEL3B_HUMAN			PEAKS DB
LSAEMPFFK	48.65	1068.53	9	-0.7	535.273	177.64	0	0	2	F2:76669	04232021_Banfield_Phage_026M_300kDa_FilterTop_10uL_1D_PR180_QE1_s01_20210423203514.raw	0	0	0	L2_026_000M1_scaffold_370_18			PEAKS DB
M(+15.99)FVGTAAQEDR	48.65	1239.56	11	-0.2	620.785	62.69		564020	2	F2:17359	04232021_Banfield_Phage_026M_300kDa_FilterTop_10uL_1D_PR180_QE1_s01_20210423203514.raw	3	0	3	L2_026_000M1_scaffold_4314_9	Oxidation (M)	M1:Oxidation (M):1000.00	PEAKS DB
TNLFDWIR	48.64	1063.55	8	-0.7	532.779	213.86	651300		1	F1:96881	04232021_Banfield_Phage_026M_300kDa_FT_10uL_1D_PR180_QE1_s09.raw	1	1	0	L2_026_000M1_scaffold_1621_3			PEAKS DB
YVVMSAPSKDDTPM	48.64	1539.69	14	-1.4	770.854	112.49	0		1	F1:42535	04232021_Banfield_Phage_026M_300kDa_FT_10uL_1D_PR180_QE1_s09.raw	0	0	0	L2_026_000M1_scaffold_489_14:L2_026_000M1_scaffold_8839_3:L2_026_000M1_scaffold_219_26:L2_026_000M1_scaffold_209_69:L2_026_000M1_scaffold_838_9			PEAKS DB
APVPPTLDFGFDDLKDENSYDPDSAK	48.64	2852.3	26	-0.5	951.774	203.03	0		1	F1:91374	04232021_Banfield_Phage_026M_300kDa_FT_10uL_1D_PR180_QE1_s09.raw	0	0	0	L2_026_000M1_scaffold_738_29			PEAKS DB
LLTEYPYNIK	48.64	1252.67	10	-1.2	627.342	129.72	0	4108900	1	F1:51670	04232021_Banfield_Phage_026M_300kDa_FT_10uL_1D_PR180_QE1_s09.raw	1	0	1	L2_026_000M1_scaffold_839_7			PEAKS DB
GKWERPFEVK	48.64	1274.68	10	-0.4	425.899	82.17	1344500		1	F1:27059	04232021_Banfield_Phage_026M_300kDa_FT_10uL_1D_PR180_QE1_s09.raw	1	1	0	sp|P01009|A1AT_HUMAN			PEAKS DB
TITVSAELPKPSISS	48.64	1528.83	15	1.3	765.426	155.41		510000	2	F2:64744	04232021_Banfield_Phage_026M_300kDa_FilterTop_10uL_1D_PR180_QE1_s01_20210423203514.raw	1	0	1	sp|P06731|CEAM5_HUMAN			PEAKS DB
VEGESAGTLIGHR	48.63	1324.67	13	-0.8	442.565	78.49	799090		1	F1:24956	04232021_Banfield_Phage_026M_300kDa_FT_10uL_1D_PR180_QE1_s09.raw	1	1	0	L2_026_000M1_scaffold_14288_1			PEAKS DB
NQVPWEVIK	48.63	1111.6	9	0.5	556.809	139.94		0	2	F2:56872	04232021_Banfield_Phage_026M_300kDa_FilterTop_10uL_1D_PR180_QE1_s01_20210423203514.raw	0	0	0	L2_026_000M1_scaffold_1564_3			PEAKS DB
LEPGKPVSVLFK	48.63	1312.78	12	-0.9	438.599	118.05	0	964690	1	F1:45406	04232021_Banfield_Phage_026M_300kDa_FT_10uL_1D_PR180_QE1_s09.raw	1	0	1	L2_026_000M1_scaffold_2570_4			PEAKS DB
VIEFVDELPK	48.63	1187.64	10	0.1	594.829	175.84		104720	2	F2:75897	04232021_Banfield_Phage_026M_300kDa_FilterTop_10uL_1D_PR180_QE1_s01_20210423203514.raw	1	0	1	L2_026_000M1_scaffold_70_46:L2_026_000M1_scaffold_556_7			PEAKS DB
AGDLVEFHK	48.63	1014.51	9	-0.6	339.178	80.81	414910	1333600	2	F2:26352	04232021_Banfield_Phage_026M_300kDa_FilterTop_10uL_1D_PR180_QE1_s01_20210423203514.raw	2	1	1	sp|Q6UWV6|ENPP7_HUMAN			PEAKS DB
GSTLPDVGEFLTAGDLGK	48.62	1775.89	18	-3.2	888.951	220.1	0		1	F1:100538	04232021_Banfield_Phage_026M_300kDa_FT_10uL_1D_PR180_QE1_s09.raw	0	0	0	L2_026_000M1_scaffold_2563_1			PEAKS DB
LVENVNYFR	48.61	1152.59	9	0	577.304	115.24	6247200	13255000	2	F2:43690	04232021_Banfield_Phage_026M_300kDa_FilterTop_10uL_1D_PR180_QE1_s01_20210423203514.raw	2	1	1	L2_026_000M1_scaffold_344_78:L2_026_000M1_scaffold_52_15:L2_026_000M1_scaffold_2938_36:L2_026_000M1_scaffold_2774_4			PEAKS DB
IIEELEGDADK	48.61	1230.6	11	-0.7	616.306	95.27		1040800	2	F2:32683	04232021_Banfield_Phage_026M_300kDa_FilterTop_10uL_1D_PR180_QE1_s01_20210423203514.raw	1	0	1	L2_026_000M1_scaffold_631_16			PEAKS DB
WGTAPVLVQSTLKPGK	48.61	1680.96	16	-0.7	561.326	130.38	317400		1	F1:52010	04232021_Banfield_Phage_026M_300kDa_FT_10uL_1D_PR180_QE1_s09.raw	1	1	0	L2_026_000M1_scaffold_77_89			PEAKS DB
GLFEAGMNVVR	48.61	1191.61	11	0.8	596.811	165.52		523620	2	F2:70223	04232021_Banfield_Phage_026M_300kDa_FilterTop_10uL_1D_PR180_QE1_s01_20210423203514.raw	1	0	1	L2_026_000M1_scaffold_778_9			PEAKS DB
GYHFEVVVK	48.6	1076.57	9	0	359.862	98.36	972810		1	F1:34709	04232021_Banfield_Phage_026M_300kDa_FT_10uL_1D_PR180_QE1_s09.raw	1	1	0	L2_026_000M1_scaffold_27672_2			PEAKS DB
VGIALEDMK	48.6	974.511	9	0	488.263	111.46	1087600	2695900	2	F2:41797	04232021_Banfield_Phage_026M_300kDa_FilterTop_10uL_1D_PR180_QE1_s01_20210423203514.raw	2	1	1	L2_026_000M1_scaffold_700_13:L2_026_000M1_scaffold_12607_2			PEAKS DB
DQLSDASFWK	48.59	1195.55	10	0	598.783	154.05	0		1	F1:64641	04232021_Banfield_Phage_026M_300kDa_FT_10uL_1D_PR180_QE1_s09.raw	0	0	0	L2_026_000M1_scaffold_1696_28			PEAKS DB
LVFDFLTPGK	48.59	1135.63	10	1.7	568.822	214.31	1881800	280320	2	F2:96932	04232021_Banfield_Phage_026M_300kDa_FilterTop_10uL_1D_PR180_QE1_s01_20210423203514.raw	3	2	1	L2_026_000M1_scaffold_477_28			PEAKS DB
VYLLC(+57.02)EFSVTQNR	48.59	1627.8	13	-3.5	814.906	197.84	0		1	F1:88651	04232021_Banfield_Phage_026M_300kDa_FT_10uL_1D_PR180_QE1_s09.raw	0	0	0	sp|O43451|MGA_HUMAN	Carbamidomethylation	C5:Carbamidomethylation:1000.00	PEAKS DB
AEDYVNWYK	48.58	1186.53	9	-1.8	594.271	123.39	2371700	1885500	1	F1:48082	04232021_Banfield_Phage_026M_300kDa_FT_10uL_1D_PR180_QE1_s09.raw	4	3	1	L2_026_000M1_scaffold_20029_1			PEAKS DB
TPIDNVSIPTGEIAK	48.58	1553.83	15	-3.5	777.92	153.32		312130	2	F2:63695	04232021_Banfield_Phage_026M_300kDa_FilterTop_10uL_1D_PR180_QE1_s01_20210423203514.raw	1	0	1	L2_026_000M1_scaffold_656_29			PEAKS DB
AQYVAVIAVAK	48.58	1131.67	11	-0.1	566.84	106.2	801610		1	F1:39356	04232021_Banfield_Phage_026M_300kDa_FT_10uL_1D_PR180_QE1_s09.raw	1	1	0	L2_026_000M1_scaffold_7858_1			PEAKS DB
TLIQAC(+57.02)LEPC(+57.02)K	48.57	1331.66	11	0.2	666.836	113.2		2719300	2	F2:42605	04232021_Banfield_Phage_026M_300kDa_FilterTop_10uL_1D_PR180_QE1_s01_20210423203514.raw	1	0	1	L2_026_000M1_scaffold_1104_22	Carbamidomethylation	C6:Carbamidomethylation:1000.00;C10:Carbamidomethylation:1000.00	PEAKS DB
QSPDAEIVFGGNGDK	48.57	1532.71	15	0.8	767.363	111.53		344020	2	F2:41800	04232021_Banfield_Phage_026M_300kDa_FilterTop_10uL_1D_PR180_QE1_s01_20210423203514.raw	2	0	2	L2_026_000M1_scaffold_283_5			PEAKS DB
DMLDINPFTK	48.56	1192.58	10	-1.4	597.296	196.4	569680	979590	1	F1:87775	04232021_Banfield_Phage_026M_300kDa_FT_10uL_1D_PR180_QE1_s09.raw	2	1	1	L2_026_000M1_scaffold_1362_11			PEAKS DB
KDEVFAGYAAK	48.56	1197.6	11	-0.5	400.208	80.85		122580	2	F2:26219	04232021_Banfield_Phage_026M_300kDa_FilterTop_10uL_1D_PR180_QE1_s01_20210423203514.raw	1	0	1	L2_026_000M1_scaffold_2485_5			PEAKS DB
ETGTLLGYDFAK	48.55	1313.65	12	2.5	657.834	158.99	141630		1	F1:67434	04232021_Banfield_Phage_026M_300kDa_FT_10uL_1D_PR180_QE1_s09.raw	1	1	0	L2_026_000M1_scaffold_21537_6			PEAKS DB
NTLDISAVPMLK	48.55	1300.71	12	0.8	651.361	178.42	202640		1	F1:77553	04232021_Banfield_Phage_026M_300kDa_FT_10uL_1D_PR180_QE1_s09.raw	2	2	0	L2_026_000M1_scaffold_264_17			PEAKS DB
QALYQQALDAAK	48.55	1318.69	12	1.2	660.352	136.56		374900	2	F2:54947	04232021_Banfield_Phage_026M_300kDa_FilterTop_10uL_1D_PR180_QE1_s01_20210423203514.raw	1	0	1	L2_026_000M1_scaffold_304_9			PEAKS DB
LKAESEALVAAANK	48.55	1413.78	14	1.9	472.269	82.07		130230	2	F2:26978	04232021_Banfield_Phage_026M_300kDa_FilterTop_10uL_1D_PR180_QE1_s01_20210423203514.raw	1	0	1	L2_026_000M1_scaffold_3586_12			PEAKS DB
VIVHVGSTC(+57.02)VK	48.55	1197.65	11	-0.8	400.225	73.58	264290	321290	2	F2:22454	04232021_Banfield_Phage_026M_300kDa_FilterTop_10uL_1D_PR180_QE1_s01_20210423203514.raw	2	1	1	L2_026_000M1_scaffold_375_10:L2_026_000M1_scaffold_878_11:L2_026_000M1_scaffold_7174_2	Carbamidomethylation	C9:Carbamidomethylation:1000.00	PEAKS DB
AANALC(+57.02)AGIK	48.55	987.517	10	0.6	494.766	75.1		136760	2	F2:23118	04232021_Banfield_Phage_026M_300kDa_FilterTop_10uL_1D_PR180_QE1_s01_20210423203514.raw	1	0	1	sp|Q8WWU7|ITLN2_HUMAN	Carbamidomethylation	C6:Carbamidomethylation:1000.00	PEAKS DB
AISGLTIDGHAVG	48.55	1209.64	13	-1.9	605.824	138.13	2013800	0	1	F1:56123	04232021_Banfield_Phage_026M_300kDa_FT_10uL_1D_PR180_QE1_s09.raw	3	3	0	sp|Q9Y6R7|FCGBP_HUMAN			PEAKS DB
VPLEVTYK	48.54	947.533	8	0	474.774	84.41		779640	2	F2:27970	04232021_Banfield_Phage_026M_300kDa_FilterTop_10uL_1D_PR180_QE1_s01_20210423203514.raw	1	0	1	L2_026_000M1_scaffold_1837_2			PEAKS DB
VGESVGSFYGYK	48.54	1291.61	12	0.2	646.812	122.46		1378000	2	F2:47772	04232021_Banfield_Phage_026M_300kDa_FilterTop_10uL_1D_PR180_QE1_s01_20210423203514.raw	1	0	1	L2_026_000M1_scaffold_2431_1			PEAKS DB
IAAVHDLSGFGR	48.54	1241.65	12	0.9	414.892	103.78		477810	2	F2:37487	04232021_Banfield_Phage_026M_300kDa_FilterTop_10uL_1D_PR180_QE1_s01_20210423203514.raw	1	0	1	L2_026_000M1_scaffold_7642_3			PEAKS DB
GTEAAGAMFLEAIPM(+15.99)	48.54	1523.7	15	-2.3	762.856	221.2	43636000	17045000	1	F1:102180	04232021_Banfield_Phage_026M_300kDa_FT_10uL_1D_PR180_QE1_s09.raw	11	9	2	sp|P01009|A1AT_HUMAN	Oxidation (M)	M15:Oxidation (M):56.54	PEAKS DB
IGSFGVWGDQEITNQEVHDQYVAVPR	48.53	2943.41	26	0.3	982.146	196.11	173640		1	F1:87666	04232021_Banfield_Phage_026M_300kDa_FT_10uL_1D_PR180_QE1_s09.raw	1	1	0	L2_026_000M1_scaffold_1650_12			PEAKS DB
AGVSEDEFVSHK	48.53	1303.6	12	1.4	435.543	79.41	114850	282430	2	F2:25297	04232021_Banfield_Phage_026M_300kDa_FilterTop_10uL_1D_PR180_QE1_s01_20210423203514.raw	2	1	1	L2_026_000M1_scaffold_331_1			PEAKS DB
YQQKPGQAPVLVIYK	48.53	1730.97	15	0.3	577.998	103.75	448220		1	F1:37855	04232021_Banfield_Phage_026M_300kDa_FT_10uL_1D_PR180_QE1_s09.raw	1	1	0	sp|P01717|LV325_HUMAN			PEAKS DB
VAAEAELTK	48.52	930.502	9	-0.4	466.258	58.13	19733000		1	F1:16301	04232021_Banfield_Phage_026M_300kDa_FT_10uL_1D_PR180_QE1_s09.raw	1	1	0	L2_026_000M1_scaffold_21034_2			PEAKS DB
AHTEGVTVVR	48.52	1067.57	10	-0.7	356.865	48.84	711530	988030	2	F2:11923	04232021_Banfield_Phage_026M_300kDa_FilterTop_10uL_1D_PR180_QE1_s01_20210423203514.raw	2	1	1	sp|O43451|MGA_HUMAN			PEAKS DB
DLISVQEELLR	48.51	1313.72	11	-1	657.866	207.99		0	2	F2:93699	04232021_Banfield_Phage_026M_300kDa_FilterTop_10uL_1D_PR180_QE1_s01_20210423203514.raw	0	0	0	L2_026_000M1_scaffold_2496_1			PEAKS DB
TEELASGNIESGK	48.51	1333.64	13	5.3	667.829	71.15	0		1	F1:21515	04232021_Banfield_Phage_026M_300kDa_FT_10uL_1D_PR180_QE1_s09.raw	0	0	0	L2_026_000M1_scaffold_716_20			PEAKS DB
LSFFTPAGEVK	48.5	1194.63	11	-1.2	598.321	153.8	1336600		1	F1:64541	04232021_Banfield_Phage_026M_300kDa_FT_10uL_1D_PR180_QE1_s09.raw	1	1	0	L2_026_000M1_scaffold_30092_1:L2_026_000M1_scaffold_355_31			PEAKS DB
ENFFEAIGK	48.5	1053.51	9	1.7	527.765	165.87	1953400	993900	2	F2:70527	04232021_Banfield_Phage_026M_300kDa_FilterTop_10uL_1D_PR180_QE1_s01_20210423203514.raw	2	1	1	L2_026_000M1_scaffold_666_12:L2_026_000M1_scaffold_466_25:L2_026_000M1_scaffold_8323_2:L2_026_000M1_scaffold_3379_3			PEAKS DB
VGGYGM(+15.99)IQGGC(+57.02)R	48.49	1269.56	12	0.1	635.787	68.49		105480	2	F2:20363	04232021_Banfield_Phage_026M_300kDa_FilterTop_10uL_1D_PR180_QE1_s01_20210423203514.raw	1	0	1	L2_026_000M1_scaffold_1582_7	Oxidation (M); Carbamidomethylation	M6:Oxidation (M):1000.00;C11:Carbamidomethylation:1000.00	PEAKS DB
FVELM(+15.99)DILK	48.49	1122.6	9	0.1	562.307	200.2		1513300	2	F2:88995	04232021_Banfield_Phage_026M_300kDa_FilterTop_10uL_1D_PR180_QE1_s01_20210423203514.raw	2	0	2	L2_026_000M1_scaffold_2604_6	Oxidation (M)	M5:Oxidation (M):1000.00	PEAKS DB
AENERPTLIIGHTVMGK	48.49	1864.98	17	1.3	467.254	108.26		0	2	F2:39894	04232021_Banfield_Phage_026M_300kDa_FilterTop_10uL_1D_PR180_QE1_s01_20210423203514.raw	0	0	0	L2_026_000M1_scaffold_4409_1			PEAKS DB
FLLDNPYTHTY	48.49	1382.65	11	0.2	692.333	190.72	35708000	144520000	2	F2:83600	04232021_Banfield_Phage_026M_300kDa_FilterTop_10uL_1D_PR180_QE1_s01_20210423203514.raw	2	1	1	sp|P04054|PA21B_HUMAN			PEAKS DB
DAYGEGWIVK	48.48	1136.55	10	1.8	569.283	135.24	0		1	F1:54695	04232021_Banfield_Phage_026M_300kDa_FT_10uL_1D_PR180_QE1_s09.raw	0	0	0	L2_026_000M1_scaffold_1292_3			PEAKS DB
DAYGEGWLVK	48.48	1136.55	10	1.8	569.283	135.24	0		1	F1:54695	04232021_Banfield_Phage_026M_300kDa_FT_10uL_1D_PR180_QE1_s09.raw	0	0	0	L2_026_000M1_scaffold_17125_3			PEAKS DB
YVFNNFDQPGR	48.48	1355.63	11	-0.6	678.82	123.8	1138600		1	F1:48225	04232021_Banfield_Phage_026M_300kDa_FT_10uL_1D_PR180_QE1_s09.raw	1	1	0	L2_026_000M1_scaffold_456_17			PEAKS DB
NYLAWYQQK	48.48	1212.59	9	-0.5	607.303	129.51	54609000		1	F1:51496	04232021_Banfield_Phage_026M_300kDa_FT_10uL_1D_PR180_QE1_s09.raw	1	1	0	sp|P06312|KV401_HUMAN			PEAKS DB
LGAAAIDAIM(+15.99)DGQR	48.47	1416.7	14	0.2	709.359	121.78		11480000	2	F2:46817	04232021_Banfield_Phage_026M_300kDa_FilterTop_10uL_1D_PR180_QE1_s01_20210423203514.raw	3	0	3	L2_026_000M1_scaffold_3571_4	Oxidation (M)	M10:Oxidation (M):1000.00	PEAKS DB
IVPM(+15.99)VSATASR	48.46	1146.61	11	-2.4	574.309	72.45	808530	1523800	1	F1:22295	04232021_Banfield_Phage_026M_300kDa_FT_10uL_1D_PR180_QE1_s09.raw	4	1	3	L2_026_000M1_scaffold_2704_10	Oxidation (M)	M4:Oxidation (M):1000.00	PEAKS DB
DQVEAAQALGK	48.45	1128.58	11	1	565.297	73.49		107580	2	F2:22508	04232021_Banfield_Phage_026M_300kDa_FilterTop_10uL_1D_PR180_QE1_s01_20210423203514.raw	1	0	1	L2_026_000M1_scaffold_49_158:L2_026_000M1_scaffold_371_65			PEAKS DB
TIYNSITELVGR	48.45	1364.73	12	-0.6	683.372	206.79		945150	2	F2:92955	04232021_Banfield_Phage_026M_300kDa_FilterTop_10uL_1D_PR180_QE1_s01_20210423203514.raw	1	0	1	L2_026_000M1_scaffold_7666_5			PEAKS DB
MIAAMEDVR	48.44	1034.49	9	1.2	518.252	95.42	7369500	1409300	1	F1:33495	04232021_Banfield_Phage_026M_300kDa_FT_10uL_1D_PR180_QE1_s09.raw	4	2	2	L2_026_000M1_scaffold_455_41			PEAKS DB
FTIDGVTYDK	48.44	1157.56	10	1.3	579.788	138.44		1039900	2	F2:55999	04232021_Banfield_Phage_026M_300kDa_FilterTop_10uL_1D_PR180_QE1_s01_20210423203514.raw	1	0	1	L2_026_000M1_scaffold_80_43			PEAKS DB
LTLWGDNTTQEIK	48.43	1517.77	13	-2.5	759.892	153.63	2098700		1	F1:64395	04232021_Banfield_Phage_026M_300kDa_FT_10uL_1D_PR180_QE1_s09.raw	1	1	0	L2_026_000M1_scaffold_1050_8			PEAKS DB
DTYEC(+57.02)AC(+57.02)K	48.43	1045.38	8	-0.7	523.699	38.98		45189	2	F2:8923	04232021_Banfield_Phage_026M_300kDa_FilterTop_10uL_1D_PR180_QE1_s01_20210423203514.raw	1	0	1	L2_026_000M1_scaffold_2618_1	Carbamidomethylation	C5:Carbamidomethylation:1000.00;C7:Carbamidomethylation:1000.00	PEAKS DB
TYLDYVPTAK	48.43	1169.6	10	0.3	585.806	126.5	0	896430	2	F2:49620	04232021_Banfield_Phage_026M_300kDa_FilterTop_10uL_1D_PR180_QE1_s01_20210423203514.raw	1	0	1	L2_026_000M1_scaffold_4903_2:L2_026_000M1_scaffold_10222_1			PEAKS DB
LGEHNIEVLEGNEQF	48.43	1726.82	15	-2.2	864.413	172.98	8308900	0	1	F1:74980	04232021_Banfield_Phage_026M_300kDa_FT_10uL_1D_PR180_QE1_s09.raw	2	2	0	sp|P07478|TRY2_HUMAN:sp|P07477|TRY1_HUMAN			PEAKS DB
DIAWIDDLK	48.42	1087.55	9	-1.9	544.784	207.66		882730	2	F2:93394	04232021_Banfield_Phage_026M_300kDa_FilterTop_10uL_1D_PR180_QE1_s01_20210423203514.raw	1	0	1	L2_026_000M1_scaffold_1036_2			PEAKS DB
ISEEAFMESAK	48.42	1240.56	11	-0.5	621.289	110.23		0	2	F2:40981	04232021_Banfield_Phage_026M_300kDa_FilterTop_10uL_1D_PR180_QE1_s01_20210423203514.raw	0	0	0	L2_026_000M1_scaffold_3160_6			PEAKS DB
ANEGTVGVSAATER	48.42	1360.66	14	-1.5	681.335	64.97		35598	2	F2:18438	04232021_Banfield_Phage_026M_300kDa_FilterTop_10uL_1D_PR180_QE1_s01_20210423203514.raw	3	0	3	sp|P05186|PPBT_HUMAN			PEAKS DB
PELHDTGFVK	48.41	1141.58	10	-0.9	381.533	81.17	130220	321920	2	F2:26369	04232021_Banfield_Phage_026M_300kDa_FilterTop_10uL_1D_PR180_QE1_s01_20210423203514.raw	2	1	1	code15_L2_026_000M1_scaffold_35_223			PEAKS DB
YIFNQFDQPGR	48.41	1383.66	11	-7.7	692.831	141.55	74654		1	F1:57637	04232021_Banfield_Phage_026M_300kDa_FT_10uL_1D_PR180_QE1_s09.raw	1	1	0	L2_026_000M1_scaffold_1694_2			PEAKS DB
ATAPAINVLETEK	48.41	1355.73	13	0.1	678.872	119.94		2726100	2	F2:46088	04232021_Banfield_Phage_026M_300kDa_FilterTop_10uL_1D_PR180_QE1_s01_20210423203514.raw	1	0	1	L2_026_000M1_scaffold_2344_8:L2_026_000M1_scaffold_3431_2			PEAKS DB
EELALLEDSEK	48.4	1274.62	11	1.7	638.32	131.55		268690	2	F2:52302	04232021_Banfield_Phage_026M_300kDa_FilterTop_10uL_1D_PR180_QE1_s01_20210423203514.raw	1	0	1	L2_026_000M1_scaffold_1068_18			PEAKS DB
VAAEYPQVIDAVSR	48.4	1516.79	14	2.9	759.404	137.61	28107000		1	F1:56540	04232021_Banfield_Phage_026M_300kDa_FT_10uL_1D_PR180_QE1_s09.raw	3	3	0	L2_026_000M1_scaffold_12803_2			PEAKS DB
LYVPWYESPK	48.4	1280.64	10	-0.6	641.329	164.05	2007300	1598100	1	F1:70006	04232021_Banfield_Phage_026M_300kDa_FT_10uL_1D_PR180_QE1_s09.raw	2	1	1	L2_026_000M1_scaffold_2556_11			PEAKS DB
SLDELIDQTIPANIR	48.4	1696.9	15	-0.8	849.456	216.08	0		1	F1:98159	04232021_Banfield_Phage_026M_300kDa_FT_10uL_1D_PR180_QE1_s09.raw	0	0	0	L2_026_000M1_scaffold_31_84			PEAKS DB
IELPSELLGK	48.4	1097.63	10	-1.4	549.823	176.75		1447600	2	F2:76303	04232021_Banfield_Phage_026M_300kDa_FilterTop_10uL_1D_PR180_QE1_s01_20210423203514.raw	1	0	1	L2_026_000M1_scaffold_5078_1			PEAKS DB
IELPSELIGK	48.4	1097.63	10	-1.4	549.823	176.75		1447600	2	F2:76303	04232021_Banfield_Phage_026M_300kDa_FilterTop_10uL_1D_PR180_QE1_s01_20210423203514.raw	1	0	1	L2_026_000M1_scaffold_63_97			PEAKS DB
QNYHQDSEAAINR	48.4	1544.7	13	-0.1	515.906	54.05		192830	2	F2:13793	04232021_Banfield_Phage_026M_300kDa_FilterTop_10uL_1D_PR180_QE1_s01_20210423203514.raw	1	0	1	sp|P02794|FRIH_HUMAN			PEAKS DB
IHFQEDWK	48.4	1101.52	8	2.2	368.183	96.09	85486		1	F1:33432	04232021_Banfield_Phage_026M_300kDa_FT_10uL_1D_PR180_QE1_s09.raw	1	1	0	sp|Q6P1J6|PLB1_HUMAN			PEAKS DB
LC(+57.02)GDVDFAPVAEK	48.39	1419.67	13	3.9	710.845	119.31	1808900		1	F1:46072	04232021_Banfield_Phage_026M_300kDa_FT_10uL_1D_PR180_QE1_s09.raw	1	1	0	L2_026_000M1_scaffold_28468_1	Carbamidomethylation	C2:Carbamidomethylation:1000.00	PEAKS DB
QIIAALNENGIK	48.39	1282.72	12	-0.4	642.369	119.52	175500	2586000	2	F2:45916	04232021_Banfield_Phage_026M_300kDa_FilterTop_10uL_1D_PR180_QE1_s01_20210423203514.raw	3	2	1	L2_026_000M1_scaffold_5065_4			PEAKS DB
QVQLVQSGAEVK	48.39	1284.7	12	0.5	643.359	128.03	4610300	5426600	2	F2:50678	04232021_Banfield_Phage_026M_300kDa_FilterTop_10uL_1D_PR180_QE1_s01_20210423203514.raw	2	1	1	sp|A0A0C4DH33|HV124_HUMAN:sp|A0A0C4DH29|HV103_HUMAN:sp|P01742|HV169_HUMAN:sp|A0A0B4J2H0|HV69D_HUMAN:sp|A0A0C4DH31|HV118_HUMAN:sp|P01743|HV146_HUMAN:sp|P23083|HV102_HUMAN			PEAKS DB
NILTSNNIDVK	48.39	1229.66	11	-2.1	615.837	104.37	4603300	6763900	1	F1:38227	04232021_Banfield_Phage_026M_300kDa_FT_10uL_1D_PR180_QE1_s09.raw	2	1	1	sp|P05090|APOD_HUMAN			PEAKS DB
GSYAISVAK	48.38	894.481	9	-0.2	448.248	75.72	376360		1	F1:23552	04232021_Banfield_Phage_026M_300kDa_FT_10uL_1D_PR180_QE1_s09.raw	1	1	0	L2_026_000M1_scaffold_1029_20			PEAKS DB
VVIADTTIGR	48.38	1043.6	10	0.3	522.806	94.17	10887000	6128600	1	F1:32269	04232021_Banfield_Phage_026M_300kDa_FT_10uL_1D_PR180_QE1_s09.raw	6	2	4	L2_026_000M1_scaffold_3063_6:L2_026_000M1_scaffold_3107_6:L2_026_000M1_scaffold_19082_1			PEAKS DB
LVTFVPTAQAEDVR	48.38	1544.82	14	-0.3	773.417	142.61		0	2	F2:58177	04232021_Banfield_Phage_026M_300kDa_FilterTop_10uL_1D_PR180_QE1_s01_20210423203514.raw	0	0	0	L2_026_000M1_scaffold_4859_3			PEAKS DB
LEAVYPEVESTSK	48.38	1450.72	13	0.2	726.367	100.3		0	2	F2:35576	04232021_Banfield_Phage_026M_300kDa_FilterTop_10uL_1D_PR180_QE1_s01_20210423203514.raw	0	0	0	L2_026_000M1_scaffold_6892_2			PEAKS DB
LFGAAVPYVDDIAMK	48.37	1608.82	15	-0.6	805.418	207.26	2101300		1	F1:93718	04232021_Banfield_Phage_026M_300kDa_FT_10uL_1D_PR180_QE1_s09.raw	1	1	0	L2_026_000M1_scaffold_192_30			PEAKS DB
YFFGGTQQNPTNPVADAYAAGDNK	48.37	2545.15	24	1.3	849.392	184.08	0		1	F1:80620	04232021_Banfield_Phage_026M_300kDa_FT_10uL_1D_PR180_QE1_s09.raw	0	0	0	L2_026_000M1_scaffold_839_8			PEAKS DB
GQEPTIDALLIR	48.36	1324.73	12	-3.8	663.372	191.83		27185	2	F2:84140	04232021_Banfield_Phage_026M_300kDa_FilterTop_10uL_1D_PR180_QE1_s01_20210423203514.raw	1	0	1	L2_026_000M1_scaffold_4889_4:L2_026_000M1_scaffold_662_13:L2_026_000M1_scaffold_342_57:L2_026_000M1_scaffold_3191_9:L2_026_000M1_scaffold_3095_2			PEAKS DB
IGLGAQFGGK	48.36	946.524	10	0.4	474.269	98.69		4424500	2	F2:34566	04232021_Banfield_Phage_026M_300kDa_FilterTop_10uL_1D_PR180_QE1_s01_20210423203514.raw	4	0	4	L2_026_000M1_scaffold_723_8:L2_026_000M1_scaffold_42_121:L2_026_000M1_scaffold_55_27:L2_026_000M1_scaffold_7883_1:L2_026_000M1_scaffold_66_85:L2_026_000M1_scaffold_232_54:L2_026_000M1_scaffold_610_6:L2_026_000M1_scaffold_9775_2:L2_026_000M1_scaffold_24075_1:L2_026_000M1_scaffold_10_146:L2_026_000M1_scaffold_7_38:L2_026_000M1_scaffold_5424_1			PEAKS DB
FGIESVSK	48.36	865.455	8	-0.5	433.734	82.61		2412800	2	F2:27286	04232021_Banfield_Phage_026M_300kDa_FilterTop_10uL_1D_PR180_QE1_s01_20210423203514.raw	1	0	1	L2_026_000M1_scaffold_8445_1:L2_026_000M1_scaffold_124_25:L2_026_000M1_scaffold_423_10:L2_026_000M1_scaffold_18773_2:L2_026_000M1_scaffold_0_213:L2_026_000M1_scaffold_7743_2:L2_026_000M1_scaffold_2745_2:L2_026_000M1_scaffold_12_61			PEAKS DB
IAVQIGTTGAAK	48.36	1128.65	12	-2	565.331	81.36	1548600	767250	1	F1:26624	04232021_Banfield_Phage_026M_300kDa_FT_10uL_1D_PR180_QE1_s09.raw	2	1	1	L2_026_000M1_scaffold_9000_1			PEAKS DB
EYC(+57.02)YFGATVGR	48.35	1321.58	11	0.6	661.796	127.47	0	328010	2	F2:50164	04232021_Banfield_Phage_026M_300kDa_FilterTop_10uL_1D_PR180_QE1_s01_20210423203514.raw	1	0	1	L2_026_000M1_scaffold_10315_1	Carbamidomethylation	C3:Carbamidomethylation:1000.00	PEAKS DB
EHLDYWSETNTGAYYPK	48.35	2072.91	17	3.8	691.98	147.67	271650		1	F1:60882	04232021_Banfield_Phage_026M_300kDa_FT_10uL_1D_PR180_QE1_s09.raw	1	1	0	L2_026_000M1_scaffold_1325_15			PEAKS DB
NTAIENIFAR	48.35	1147.6	10	-2.4	574.805	156.79	1449800	0	2	F2:65517	04232021_Banfield_Phage_026M_300kDa_FilterTop_10uL_1D_PR180_QE1_s01_20210423203514.raw	2	2	0	L2_026_000M1_scaffold_310_40			PEAKS DB
DGTDLPVSADAAEIR	48.35	1528.74	15	1.1	765.376	136.44		100470	2	F2:54964	04232021_Banfield_Phage_026M_300kDa_FilterTop_10uL_1D_PR180_QE1_s01_20210423203514.raw	1	0	1	L2_026_000M1_scaffold_348_8			PEAKS DB
GWTQQFHYGAIR	48.35	1462.71	12	0.1	488.577	124.19	3849300		1	F1:48453	04232021_Banfield_Phage_026M_300kDa_FT_10uL_1D_PR180_QE1_s09.raw	1	1	0	L2_026_000M1_scaffold_507_29:L2_026_000M1_scaffold_16287_1:L2_026_000M1_scaffold_1730_4:L2_026_000M1_scaffold_11304_1:L2_026_000M1_scaffold_9_67:L2_026_000M1_scaffold_485_27			PEAKS DB
LSELLGQEVK	48.34	1114.62	10	0.1	558.319	100.89	1423700	1249100	1	F1:36295	04232021_Banfield_Phage_026M_300kDa_FT_10uL_1D_PR180_QE1_s09.raw	2	1	1	L2_026_000M1_scaffold_26244_1:L2_026_000M1_scaffold_20453_2:L2_026_000M1_scaffold_3673_9:L2_026_000M1_scaffold_15844_1:L2_026_000M1_scaffold_14603_1:L2_026_000M1_scaffold_15706_1			PEAKS DB
M(+15.99)EC(+57.02)EM(+15.99)EKPYILIYDK	48.33	1992.89	15	0.2	665.303	131.82		113420	2	F2:52377	04232021_Banfield_Phage_026M_300kDa_FilterTop_10uL_1D_PR180_QE1_s01_20210423203514.raw	1	0	1	L2_026_000M1_scaffold_1225_5:L2_026_000M1_scaffold_20_138:L2_026_000M1_scaffold_6913_1:L2_026_000M1_scaffold_3083_10:L2_026_000M1_scaffold_12728_2	Oxidation (M); Carbamidomethylation	M1:Oxidation (M):1000.00;C3:Carbamidomethylation:1000.00;M5:Oxidation (M):1000.00	PEAKS DB
VLGPITIGANSR	48.33	1196.69	12	-1.4	599.35	107.29	960670		1	F1:39855	04232021_Banfield_Phage_026M_300kDa_FT_10uL_1D_PR180_QE1_s09.raw	1	1	0	L2_026_000M1_scaffold_14310_3			PEAKS DB
AYTVTDSITK	48.33	1097.56	10	-1.1	549.787	81.88	0		1	F1:26884	04232021_Banfield_Phage_026M_300kDa_FT_10uL_1D_PR180_QE1_s09.raw	0	0	0	L2_026_000M1_scaffold_192_12			PEAKS DB
QIGQTGITVRPK	48.33	1296.75	12	-1.1	433.257	73.03		114490	2	F2:22238	04232021_Banfield_Phage_026M_300kDa_FilterTop_10uL_1D_PR180_QE1_s01_20210423203514.raw	1	0	1	L2_026_000M1_scaffold_2085_4			PEAKS DB
PHYVSFDGR	48.33	1076.5	9	-0.7	359.842	79.59	12092000	6988400	1	F1:25506	04232021_Banfield_Phage_026M_300kDa_FT_10uL_1D_PR180_QE1_s09.raw	3	2	1	sp|Q9Y6R7|FCGBP_HUMAN			PEAKS DB
GAIDHNIPLITNAR	48.32	1503.82	14	2.1	502.28	119.63		211630	2	F2:46014	04232021_Banfield_Phage_026M_300kDa_FilterTop_10uL_1D_PR180_QE1_s01_20210423203514.raw	1	0	1	L2_026_000M1_scaffold_2687_6:L2_026_000M1_scaffold_680_13:L2_026_000M1_scaffold_3273_1:L2_026_000M1_scaffold_5513_3:L2_026_000M1_scaffold_4697_1:L2_026_000M1_scaffold_11974_1:L2_026_000M1_scaffold_672_10:L2_026_000M1_scaffold_10738_4			PEAKS DB
YIATVYADAK	48.32	1113.57	10	-0.6	557.792	82.37	5977900	4214200	2	F2:27197	04232021_Banfield_Phage_026M_300kDa_FilterTop_10uL_1D_PR180_QE1_s01_20210423203514.raw	9	5	4	L2_026_000M1_scaffold_289_63:L2_026_000M1_scaffold_477_28:L2_026_000M1_scaffold_9_176			PEAKS DB
ETDYLNNVIGK	48.32	1264.63	11	0.4	633.322	127.81	2670200	184460	1	F1:50746	04232021_Banfield_Phage_026M_300kDa_FT_10uL_1D_PR180_QE1_s09.raw	2	1	1	L2_026_000M1_scaffold_5245_7			PEAKS DB
NGQLAYNNVPVLR	48.31	1456.78	13	-6.1	729.392	128.98	166180	771420	1	F1:51283	04232021_Banfield_Phage_026M_300kDa_FT_10uL_1D_PR180_QE1_s09.raw	2	1	1	L2_026_000M1_scaffold_2004_4			PEAKS DB
LTDDNAVDIK	48.31	1102.55	10	0	552.283	75.63	733700	692140	2	F2:23375	04232021_Banfield_Phage_026M_300kDa_FilterTop_10uL_1D_PR180_QE1_s01_20210423203514.raw	2	1	1	L2_026_000M1_scaffold_27_104			PEAKS DB
VFYNMESLK	48.3	1129.55	9	-1.4	565.78	126.04	600280		1	F1:49511	04232021_Banfield_Phage_026M_300kDa_FT_10uL_1D_PR180_QE1_s09.raw	1	1	0	L2_026_000M1_scaffold_1304_7			PEAKS DB
LIYTFPLHM(+15.99)AAK	48.3	1419.76	12	0.7	474.26	125.7	682220		1	F1:49316	04232021_Banfield_Phage_026M_300kDa_FT_10uL_1D_PR180_QE1_s09.raw	2	2	0	L2_026_000M1_scaffold_44_98	Oxidation (M)	M9:Oxidation (M):1000.00	PEAKS DB
LTTVFNALAQK	48.3	1204.68	11	-0.3	603.348	152.47		9673600	2	F2:62780	04232021_Banfield_Phage_026M_300kDa_FilterTop_10uL_1D_PR180_QE1_s01_20210423203514.raw	1	0	1	L2_026_000M1_scaffold_710_5			PEAKS DB
NIVADVYPTR	48.29	1146.6	10	-0.4	574.309	106.08	14537000	22018000	2	F2:38710	04232021_Banfield_Phage_026M_300kDa_FilterTop_10uL_1D_PR180_QE1_s01_20210423203514.raw	2	1	1	L2_026_000M1_scaffold_23_75			PEAKS DB
DIYDFMIDK	48.28	1158.53	9	-1.7	580.27	205.48	265560	0	2	F2:92157	04232021_Banfield_Phage_026M_300kDa_FilterTop_10uL_1D_PR180_QE1_s01_20210423203514.raw	1	1	0	L2_026_000M1_scaffold_1551_7			PEAKS DB
LDDVAGLQQASAGNKPSYK	48.28	1960.99	19	-0.5	654.669	97.8		229970	2	F2:34067	04232021_Banfield_Phage_026M_300kDa_FilterTop_10uL_1D_PR180_QE1_s01_20210423203514.raw	1	0	1	L2_026_000M1_scaffold_1734_3			PEAKS DB
DILAEGFSDSANLR	48.28	1506.73	14	1	754.374	179.78	0		1	F1:78268	04232021_Banfield_Phage_026M_300kDa_FT_10uL_1D_PR180_QE1_s09.raw	0	0	0	L2_026_000M1_scaffold_17849_1			PEAKS DB
DEYTEDFWK	48.28	1231.5	9	0	616.759	162.54		2970500	2	F2:68685	04232021_Banfield_Phage_026M_300kDa_FilterTop_10uL_1D_PR180_QE1_s01_20210423203514.raw	1	0	1	L2_026_000M1_scaffold_4298_2			PEAKS DB
FTDLM(+15.99)EYER	48.28	1218.52	9	-1.9	610.268	100.92		817390	2	F2:36015	04232021_Banfield_Phage_026M_300kDa_FilterTop_10uL_1D_PR180_QE1_s01_20210423203514.raw	1	0	1	L2_026_000M1_scaffold_806_9:L2_026_000M1_scaffold_954_23:L2_026_000M1_scaffold_273_38:L2_026_000M1_scaffold_3953_1:L2_026_000M1_scaffold_1431_13:L2_026_000M1_scaffold_1318_15	Oxidation (M)	M5:Oxidation (M):1000.00	PEAKS DB
MPGITFPQTDK	48.28	1233.61	11	0.8	617.811	133.89		30225	2	F2:53549	04232021_Banfield_Phage_026M_300kDa_FilterTop_10uL_1D_PR180_QE1_s01_20210423203514.raw	1	0	1	L2_026_000M1_scaffold_9059_1			PEAKS DB
DNDIAMM(+15.99)HLEFK	48.28	1478.65	12	-2.1	493.891	130.41		23662	2	F2:51701	04232021_Banfield_Phage_026M_300kDa_FilterTop_10uL_1D_PR180_QE1_s01_20210423203514.raw	1	0	1	sp|P98073|ENTK_HUMAN	Oxidation (M)	M7:Oxidation (M):17.01	PEAKS DB
IIEGMDIVNK	48.27	1130.6	10	2.1	566.309	111.91		1941300	2	F2:41920	04232021_Banfield_Phage_026M_300kDa_FilterTop_10uL_1D_PR180_QE1_s01_20210423203514.raw	1	0	1	L2_026_000M1_scaffold_3690_4			PEAKS DB
TVHWGTPSAF	48.27	1101.52	10	-0.7	551.769	139.53		697950	2	F2:56612	04232021_Banfield_Phage_026M_300kDa_FilterTop_10uL_1D_PR180_QE1_s01_20210423203514.raw	1	0	1	sp|O43895|XPP2_HUMAN			PEAKS DB
EGVAIMWK	48.26	932.479	8	0.9	467.247	119.5	13195000	1982600	1	F1:46049	04232021_Banfield_Phage_026M_300kDa_FT_10uL_1D_PR180_QE1_s09.raw	6	5	1	L2_026_000M1_scaffold_30_68:L2_026_000M1_scaffold_5065_4			PEAKS DB
NPGLIDAGADLVR	48.25	1309.7	13	-1	655.856	160.58		44003	2	F2:67594	04232021_Banfield_Phage_026M_300kDa_FilterTop_10uL_1D_PR180_QE1_s01_20210423203514.raw	1	0	1	L2_026_000M1_scaffold_4516_5			PEAKS DB
VADITLADFGR	48.25	1176.61	11	0.7	589.315	168.89		7910500	2	F2:72134	04232021_Banfield_Phage_026M_300kDa_FilterTop_10uL_1D_PR180_QE1_s01_20210423203514.raw	1	0	1	L2_026_000M1_scaffold_905_3:L2_026_000M1_scaffold_5000_2:L2_026_000M1_scaffold_6696_4:L2_026_000M1_scaffold_1202_11:L2_026_000M1_scaffold_1555_8			PEAKS DB
TSVMEGSDTATVK	48.24	1324.62	13	-1.9	663.315	65.76	18302	174760	1	F1:19092	04232021_Banfield_Phage_026M_300kDa_FT_10uL_1D_PR180_QE1_s09.raw	3	1	2	L2_026_000M1_scaffold_1154_12			PEAKS DB
NGNPEAASVQVSEDGK	48.23	1600.73	16	-1.2	801.373	68.89	37270	14960	2	F2:20257	04232021_Banfield_Phage_026M_300kDa_FilterTop_10uL_1D_PR180_QE1_s01_20210423203514.raw	2	1	1	L2_026_000M1_scaffold_12533_1			PEAKS DB
NLFSDLEWEK	48.22	1279.61	10	-1.2	640.811	201.3	0		1	F1:90461	04232021_Banfield_Phage_026M_300kDa_FT_10uL_1D_PR180_QE1_s09.raw	0	0	0	L2_026_000M1_scaffold_3568_4			PEAKS DB
SLLEEFVK	48.22	963.528	8	0	482.771	166.55	9563500	13452000	1	F1:71474	04232021_Banfield_Phage_026M_300kDa_FT_10uL_1D_PR180_QE1_s09.raw	2	1	1	L2_026_000M1_scaffold_5794_2			PEAKS DB
LLGIVPEANDGHL	48.22	1346.72	13	2.5	674.369	165.57	954600	0	1	F1:71094	04232021_Banfield_Phage_026M_300kDa_FT_10uL_1D_PR180_QE1_s09.raw	1	1	0	sp|Q6UWV6|ENPP7_HUMAN			PEAKS DB
GYDYPTSWDDLLDPK	48.21	1783.79	15	-3.1	892.902	226.51		0	2	F2:103755	04232021_Banfield_Phage_026M_300kDa_FilterTop_10uL_1D_PR180_QE1_s01_20210423203514.raw	0	0	0	L2_026_000M1_scaffold_17553_1			PEAKS DB
ISVNAAISPMK	48.21	1129.62	11	-2.3	565.814	109.56	799560	1271200	2	F2:40599	04232021_Banfield_Phage_026M_300kDa_FilterTop_10uL_1D_PR180_QE1_s01_20210423203514.raw	4	3	1	L2_026_000M1_scaffold_2539_1			PEAKS DB
DFAPLILK	48.21	915.543	8	-0.5	458.779	172.49		480130	2	F2:74122	04232021_Banfield_Phage_026M_300kDa_FilterTop_10uL_1D_PR180_QE1_s01_20210423203514.raw	1	0	1	L2_026_000M1_scaffold_3325_5			PEAKS DB
VVAPTLDVVR	48.21	1067.63	10	0.1	534.824	113.43		2106800	2	F2:42734	04232021_Banfield_Phage_026M_300kDa_FilterTop_10uL_1D_PR180_QE1_s01_20210423203514.raw	1	0	1	L2_026_000M1_scaffold_3331_16:L2_026_000M1_scaffold_1945_2			PEAKS DB
QELYEAIVNM(+15.99)YC(+57.02)	48.2	1547.66	12	-1.9	774.838	208.51		0	2	F2:94015	04232021_Banfield_Phage_026M_300kDa_FilterTop_10uL_1D_PR180_QE1_s01_20210423203514.raw	0	0	0	L2_026_000M1_scaffold_2164_9:L2_026_000M1_scaffold_9_37:L2_026_000M1_scaffold_5167_4	Oxidation (M); Carbamidomethylation	M10:Oxidation (M):1000.00;C12:Carbamidomethylation:1000.00	PEAKS DB
QNTELEAYQQIEK	48.2	1592.77	13	0.3	797.392	112.77		0	2	F2:42419	04232021_Banfield_Phage_026M_300kDa_FilterTop_10uL_1D_PR180_QE1_s01_20210423203514.raw	0	0	0	L2_026_000M1_scaffold_3154_2:L2_026_000M1_scaffold_53_60			PEAKS DB
TAFDASDVSVLGK	48.19	1308.66	13	-5	655.332	142.26		387760	2	F2:58010	04232021_Banfield_Phage_026M_300kDa_FilterTop_10uL_1D_PR180_QE1_s01_20210423203514.raw	1	0	1	L2_026_000M1_scaffold_3027_4			PEAKS DB
QEGIAINSGLER	48.19	1285.66	12	1.7	643.84	98.73	0	393620	2	F2:34666	04232021_Banfield_Phage_026M_300kDa_FilterTop_10uL_1D_PR180_QE1_s01_20210423203514.raw	1	0	1	L2_026_000M1_scaffold_5994_1			PEAKS DB
ANYGLPGIR	48.17	959.519	9	0.9	480.767	108.06		4498600	2	F2:39871	04232021_Banfield_Phage_026M_300kDa_FilterTop_10uL_1D_PR180_QE1_s01_20210423203514.raw	2	0	2	L2_026_000M1_scaffold_0_54			PEAKS DB
IAALLPYQVNK	48.17	1228.72	11	-1.6	615.365	130.76	526380		1	F1:52278	04232021_Banfield_Phage_026M_300kDa_FT_10uL_1D_PR180_QE1_s09.raw	1	1	0	L2_026_000M1_scaffold_1686_5			PEAKS DB
MVSQDLGNQGLGGEPGFIIGR	48.17	2144.07	21	1	1073.04	197.63		741470	2	F2:87334	04232021_Banfield_Phage_026M_300kDa_FilterTop_10uL_1D_PR180_QE1_s01_20210423203514.raw	1	0	1	L2_026_000M1_scaffold_192_17			PEAKS DB
ALTAIGEESIVTR	48.17	1358.74	13	4.2	680.38	126.41	0		1	F1:49755	04232021_Banfield_Phage_026M_300kDa_FT_10uL_1D_PR180_QE1_s09.raw	0	0	0	L2_026_000M1_scaffold_667_53			PEAKS DB
IYVDAVINH	48.17	1042.54	9	-0.4	522.279	103.96	397430000	394510000	1	F1:38370	04232021_Banfield_Phage_026M_300kDa_FT_10uL_1D_PR180_QE1_s09.raw	24	4	20	sp|P19961|AMY2B_HUMAN:sp|P04746|AMYP_HUMAN:sp|P04745|AMY1_HUMAN			PEAKS DB
ITIPAGVANGQVIK	48.15	1379.81	14	0.2	690.914	139.42		6218800	2	F2:56498	04232021_Banfield_Phage_026M_300kDa_FilterTop_10uL_1D_PR180_QE1_s01_20210423203514.raw	1	0	1	L2_026_000M1_scaffold_20_134:L2_026_000M1_scaffold_2085_1			PEAKS DB
ELDLLDAVSVR	48.14	1228.67	11	-1.2	615.34	207.66		1192700	2	F2:93508	04232021_Banfield_Phage_026M_300kDa_FilterTop_10uL_1D_PR180_QE1_s01_20210423203514.raw	1	0	1	L2_026_000M1_scaffold_4193_4			PEAKS DB
YPAVTPASELFR	48.14	1349.7	12	-0.1	675.856	159.91	0		1	F1:67908	04232021_Banfield_Phage_026M_300kDa_FT_10uL_1D_PR180_QE1_s09.raw	0	0	0	L2_026_000M1_scaffold_583_1			PEAKS DB
EDGITSTDAIK	48.13	1148.56	11	-1.8	575.284	74.34	113090	197190	1	F1:22932	04232021_Banfield_Phage_026M_300kDa_FT_10uL_1D_PR180_QE1_s09.raw	2	1	1	L2_026_000M1_scaffold_3619_3			PEAKS DB
LSDEMIDLLK	48.13	1175.61	10	-0.4	588.812	188.98	0		1	F1:83458	04232021_Banfield_Phage_026M_300kDa_FT_10uL_1D_PR180_QE1_s09.raw	0	0	0	L2_026_000M1_scaffold_4701_2			PEAKS DB
FNPFFIPK	48.12	1008.54	8	0.2	505.279	197.85		1118700	2	F2:87710	04232021_Banfield_Phage_026M_300kDa_FilterTop_10uL_1D_PR180_QE1_s01_20210423203514.raw	1	0	1	L2_026_000M1_scaffold_314_22:L2_026_000M1_scaffold_813_21:L2_026_000M1_scaffold_3447_5:L2_026_000M1_scaffold_36_104:L2_026_000M1_scaffold_132_23:L2_026_000M1_scaffold_305_2:L2_026_000M1_scaffold_90_1:L2_026_000M1_scaffold_53_1:L2_026_000M1_scaffold_38_2:L2_026_000M1_scaffold_1007_16			PEAKS DB
ESYGNALVELGK	48.11	1278.65	12	-0.5	640.33	131.1	0		1	F1:52472	04232021_Banfield_Phage_026M_300kDa_FT_10uL_1D_PR180_QE1_s09.raw	0	0	0	L2_026_000M1_scaffold_1727_8			PEAKS DB
IAIGVTPVPHAEIVNDVVVPK	48.1	2166.24	21	1	723.088	185.16	281040	280180	1	F1:81257	04232021_Banfield_Phage_026M_300kDa_FT_10uL_1D_PR180_QE1_s09.raw	2	1	1	L2_026_000M1_scaffold_13637_2			PEAKS DB
LTGDVVAAALER	48.1	1213.67	12	-1.5	607.84	144.45		0	2	F2:59066	04232021_Banfield_Phage_026M_300kDa_FilterTop_10uL_1D_PR180_QE1_s01_20210423203514.raw	0	0	0	L2_026_000M1_scaffold_515_37			PEAKS DB
LIPFVPNSK	48.1	1013.59	9	0.6	507.803	125.27	0	19971000	2	F2:49129	04232021_Banfield_Phage_026M_300kDa_FilterTop_10uL_1D_PR180_QE1_s01_20210423203514.raw	1	0	1	L2_026_000M1_scaffold_612_17			PEAKS DB
LETISGLSADEAK	48.1	1332.68	13	-0.7	667.346	103.77		1628700	2	F2:37471	04232021_Banfield_Phage_026M_300kDa_FilterTop_10uL_1D_PR180_QE1_s01_20210423203514.raw	1	0	1	L2_026_000M1_scaffold_652_28			PEAKS DB
SLPTEASAYPIVK	48.1	1374.74	13	2.3	688.379	127.43		1046400	2	F2:50067	04232021_Banfield_Phage_026M_300kDa_FilterTop_10uL_1D_PR180_QE1_s01_20210423203514.raw	1	0	1	L2_026_000M1_scaffold_71_93			PEAKS DB
VMAM(+15.99)SGVYGPIYK	48.09	1430.69	13	0.7	716.355	105.44	272890		1	F1:38782	04232021_Banfield_Phage_026M_300kDa_FT_10uL_1D_PR180_QE1_s09.raw	1	1	0	L2_026_000M1_scaffold_751_8	Oxidation (M)	M4:Oxidation (M):33.18	PEAKS DB
YADNM(+15.99)ASITVK	48.07	1227.58	11	-2	614.796	73.27		0	2	F2:22382	04232021_Banfield_Phage_026M_300kDa_FilterTop_10uL_1D_PR180_QE1_s01_20210423203514.raw	0	0	0	L2_026_000M1_scaffold_1054_8:L2_026_000M1_scaffold_16579_1	Oxidation (M)	M5:Oxidation (M):1000.00	PEAKS DB
FFVMNEASK	48.07	1071.51	9	0.2	536.76	102.96	1153400	1746400	2	F2:37043	04232021_Banfield_Phage_026M_300kDa_FilterTop_10uL_1D_PR180_QE1_s01_20210423203514.raw	3	1	2	L2_026_000M1_scaffold_2121_6:L2_026_000M1_scaffold_24_110			PEAKS DB
EMQEIYEQLYGK	48.06	1529.71	12	-2.3	765.859	171.68		199260	2	F2:73743	04232021_Banfield_Phage_026M_300kDa_FilterTop_10uL_1D_PR180_QE1_s01_20210423203514.raw	2	0	2	L2_026_000M1_scaffold_262_54			PEAKS DB
TTAPHVWALGDVK	48.05	1393.74	13	1.8	697.876	119.29		249320	2	F2:45890	04232021_Banfield_Phage_026M_300kDa_FilterTop_10uL_1D_PR180_QE1_s01_20210423203514.raw	1	0	1	L2_026_000M1_scaffold_5491_3			PEAKS DB
PVHFQYAVEK	48.04	1216.62	10	-0.5	406.548	82.17	1107800		1	F1:27071	04232021_Banfield_Phage_026M_300kDa_FT_10uL_1D_PR180_QE1_s09.raw	2	2	0	L2_026_000M1_scaffold_304_15			PEAKS DB
ILVNADPSYTLR	48.04	1360.73	12	0.9	681.375	134.93	5038000	3731700	2	F2:53987	04232021_Banfield_Phage_026M_300kDa_FilterTop_10uL_1D_PR180_QE1_s01_20210423203514.raw	2	1	1	L2_026_000M1_scaffold_4053_6			PEAKS DB
IVSGLTC(+57.02)PESLSQK	48.04	1517.78	14	-1.2	759.894	108.11		2040000	2	F2:39899	04232021_Banfield_Phage_026M_300kDa_FilterTop_10uL_1D_PR180_QE1_s01_20210423203514.raw	2	0	2	L2_026_000M1_scaffold_455_39	Carbamidomethylation	C7:Carbamidomethylation:1000.00	PEAKS DB
YAVTEPWEDVSVK	48.04	1521.74	13	0.5	761.875	171.7		486750	2	F2:73836	04232021_Banfield_Phage_026M_300kDa_FilterTop_10uL_1D_PR180_QE1_s01_20210423203514.raw	1	0	1	L2_026_000M1_scaffold_70_87			PEAKS DB
NEEKPVQMM(+15.99)FK	48.04	1395.65	11	2.3	466.226	80.87	89570	201670	2	F2:26198	04232021_Banfield_Phage_026M_300kDa_FilterTop_10uL_1D_PR180_QE1_s01_20210423203514.raw	2	1	1	sp|P35237|SPB6_HUMAN	Oxidation (M)	M9:Oxidation (M):14.02	PEAKS DB
M(+15.99)YATIYELK	48.04	1146.56	9	0.8	574.289	108.21	1337000	606300	1	F1:40466	04232021_Banfield_Phage_026M_300kDa_FT_10uL_1D_PR180_QE1_s09.raw	3	1	2	sp|P80188|NGAL_HUMAN	Oxidation (M)	M1:Oxidation (M):1000.00	PEAKS DB
EALEITTLPR	48.03	1141.63	10	0.1	571.824	131.97		0	2	F2:52484	04232021_Banfield_Phage_026M_300kDa_FilterTop_10uL_1D_PR180_QE1_s01_20210423203514.raw	0	0	0	L2_026_000M1_scaffold_1249_12			PEAKS DB
DNAQDVLDM(+15.99)VK	48.03	1262.58	11	-1.1	632.297	109.42	0		1	F1:41066	04232021_Banfield_Phage_026M_300kDa_FT_10uL_1D_PR180_QE1_s09.raw	0	0	0	L2_026_000M1_scaffold_17721_2	Oxidation (M)	M9:Oxidation (M):1000.00	PEAKS DB
LYSAQVELR	48.03	1077.58	9	0.2	539.798	96.97	976080	414770	2	F2:33543	04232021_Banfield_Phage_026M_300kDa_FilterTop_10uL_1D_PR180_QE1_s01_20210423203514.raw	3	2	1	L2_026_000M1_scaffold_254_85			PEAKS DB
GDIVMTQSPDSLAVSLGER	48.03	1973.97	19	-0.9	987.993	148.54	11969000	0	1	F1:61334	04232021_Banfield_Phage_026M_300kDa_FT_10uL_1D_PR180_QE1_s09.raw	2	2	0	sp|P06312|KV401_HUMAN			PEAKS DB
NGIPYWIVK	48.03	1088.6	9	-0.5	545.308	165.02	1350600		1	F1:70742	04232021_Banfield_Phage_026M_300kDa_FT_10uL_1D_PR180_QE1_s09.raw	1	1	0	sp|P09668|CATH_HUMAN			PEAKS DB
TDVNEAPQFSQHVFQAK	48.02	1944.93	17	2.3	649.32	123.96		9533300	2	F2:48370	04232021_Banfield_Phage_026M_300kDa_FilterTop_10uL_1D_PR180_QE1_s01_20210423203514.raw	2	0	2	sp|Q12864|CAD17_HUMAN			PEAKS DB
SSLLEDLSK	48.01	990.523	9	-0.1	496.269	134.41	1547400	2368300	2	F2:53780	04232021_Banfield_Phage_026M_300kDa_FilterTop_10uL_1D_PR180_QE1_s01_20210423203514.raw	2	1	1	L2_026_000M1_scaffold_1068_6			PEAKS DB
IAQIYVVAGGNR	48.01	1259.7	12	-0.5	630.856	99.11	389350		1	F1:35200	04232021_Banfield_Phage_026M_300kDa_FT_10uL_1D_PR180_QE1_s09.raw	1	1	0	L2_026_000M1_scaffold_15246_1:L2_026_000M1_scaffold_14652_1:L2_026_000M1_scaffold_6911_2:L2_026_000M1_scaffold_11759_1			PEAKS DB
SVPEDLLENYAK	48.01	1376.68	12	-1.3	689.347	173.85		327020	2	F2:75043	04232021_Banfield_Phage_026M_300kDa_FilterTop_10uL_1D_PR180_QE1_s01_20210423203514.raw	1	0	1	L2_026_000M1_scaffold_2889_3			PEAKS DB
VGMTPAGVAELVK	48.01	1270.7	13	-0.5	636.355	168.53		37681	2	F2:72072	04232021_Banfield_Phage_026M_300kDa_FilterTop_10uL_1D_PR180_QE1_s01_20210423203514.raw	1	0	1	L2_026_000M1_scaffold_3334_2:L2_026_000M1_scaffold_124_28			PEAKS DB
GGHSGGDIHLGLGNANK	48	1602.79	17	0.3	535.269	79.22		2008900	2	F2:25267	04232021_Banfield_Phage_026M_300kDa_FilterTop_10uL_1D_PR180_QE1_s01_20210423203514.raw	4	0	4	L2_026_000M1_scaffold_1496_2			PEAKS DB
IIIPHEEM(+15.99)YGER	48	1501.72	12	0.4	501.582	98.33	649000	1147500	2	F2:34194	04232021_Banfield_Phage_026M_300kDa_FilterTop_10uL_1D_PR180_QE1_s01_20210423203514.raw	2	1	1	L2_026_000M1_scaffold_1621_5	Oxidation (M)	M8:Oxidation (M):1000.00	PEAKS DB
YIGIDLGHIK	47.99	1127.63	10	-0.9	376.885	128.87	0		1	F1:51220	04232021_Banfield_Phage_026M_300kDa_FT_10uL_1D_PR180_QE1_s09.raw	0	0	0	L2_026_000M1_scaffold_2630_1			PEAKS DB
SDAVIQLIK	47.98	985.581	9	-2	493.797	114.71	765920	0	1	F1:43505	04232021_Banfield_Phage_026M_300kDa_FT_10uL_1D_PR180_QE1_s09.raw	1	1	0	L2_026_000M1_scaffold_14454_1			PEAKS DB
ITAGSIFIGK	47.97	1005.59	10	0	503.8	124.57		2302100	2	F2:48689	04232021_Banfield_Phage_026M_300kDa_FilterTop_10uL_1D_PR180_QE1_s01_20210423203514.raw	1	0	1	L2_026_000M1_scaffold_10636_1			PEAKS DB
GEVVAVGHGTKDEEMVLK	47.97	1896.96	18	-3	633.326	94.37		146540	2	F2:32203	04232021_Banfield_Phage_026M_300kDa_FilterTop_10uL_1D_PR180_QE1_s01_20210423203514.raw	1	0	1	L2_026_000M1_scaffold_12728_3:L2_026_000M1_scaffold_1225_6:L2_026_000M1_scaffold_3083_11			PEAKS DB
NSVIVAPYIR	47.97	1130.64	10	0.6	566.33	123.51	0	2500600	2	F2:47943	04232021_Banfield_Phage_026M_300kDa_FilterTop_10uL_1D_PR180_QE1_s01_20210423203514.raw	1	0	1	L2_026_000M1_scaffold_2916_20			PEAKS DB
FTTMINATHFIK	47.97	1422.73	12	0.5	475.252	138.81	141910		1	F1:56409	04232021_Banfield_Phage_026M_300kDa_FT_10uL_1D_PR180_QE1_s09.raw	1	1	0	L2_026_000M1_scaffold_390_19			PEAKS DB
EALSVNAGIINK	47.97	1227.68	12	-0.4	614.848	111.04		3842500	2	F2:41588	04232021_Banfield_Phage_026M_300kDa_FilterTop_10uL_1D_PR180_QE1_s01_20210423203514.raw	1	0	1	L2_026_000M1_scaffold_5272_2			PEAKS DB
AHVFGETVAR	47.97	1085.56	10	-2.3	362.86	72.46	426510	0	2	F2:22024	04232021_Banfield_Phage_026M_300kDa_FilterTop_10uL_1D_PR180_QE1_s01_20210423203514.raw	1	1	0	sp|P14410|SUIS_HUMAN			PEAKS DB
IATTDDDFVYNK	47.96	1400.65	12	0.4	701.331	100.14	196110	184900	2	F2:35484	04232021_Banfield_Phage_026M_300kDa_FilterTop_10uL_1D_PR180_QE1_s01_20210423203514.raw	2	1	1	L2_026_000M1_scaffold_4597_8			PEAKS DB
VQNIEQSSYVK	47.96	1293.66	11	-2.2	647.834	77.89		123030	2	F2:24620	04232021_Banfield_Phage_026M_300kDa_FilterTop_10uL_1D_PR180_QE1_s01_20210423203514.raw	1	0	1	L2_026_000M1_scaffold_5900_6			PEAKS DB
IETEIPYVK	47.95	1090.59	9	0.2	546.303	108.23	1126700		1	F1:40377	04232021_Banfield_Phage_026M_300kDa_FT_10uL_1D_PR180_QE1_s09.raw	1	1	0	L2_026_000M1_scaffold_1586_4			PEAKS DB
FTNIGDDETLR	47.95	1279.6	11	-0.5	640.809	96.83	1309000	1259200	1	F1:33800	04232021_Banfield_Phage_026M_300kDa_FT_10uL_1D_PR180_QE1_s09.raw	2	1	1	L2_026_000M1_scaffold_36_71			PEAKS DB
EESEGSFTYR	47.95	1203.5	10	-1.2	602.759	77.35	114460		1	F1:24380	04232021_Banfield_Phage_026M_300kDa_FT_10uL_1D_PR180_QE1_s09.raw	1	1	0	L2_026_000M1_scaffold_5029_4			PEAKS DB
FEMVDGLMK	47.94	1068.5	9	-0.1	535.256	150.43	0		1	F1:62487	04232021_Banfield_Phage_026M_300kDa_FT_10uL_1D_PR180_QE1_s09.raw	0	0	0	L2_026_000M1_scaffold_1157_39			PEAKS DB
NVDVTMIAPK	47.94	1086.57	10	-0.2	544.294	104.65		3331800	2	F2:37938	04232021_Banfield_Phage_026M_300kDa_FilterTop_10uL_1D_PR180_QE1_s01_20210423203514.raw	1	0	1	L2_026_000M1_scaffold_2709_7:L2_026_000M1_scaffold_30788_1			PEAKS DB
ILFSADGFGK	47.94	1053.55	10	0.6	527.782	152.36	260830	0	1	F1:63633	04232021_Banfield_Phage_026M_300kDa_FT_10uL_1D_PR180_QE1_s09.raw	1	1	0	L2_026_000M1_scaffold_8439_2			PEAKS DB
LLFSADGFGK	47.94	1053.55	10	0.6	527.782	152.36	260830	0	1	F1:63633	04232021_Banfield_Phage_026M_300kDa_FT_10uL_1D_PR180_QE1_s09.raw	1	1	0	L2_026_000M1_scaffold_9092_3			PEAKS DB
VSVPFVVSNK	47.92	1074.61	10	2.1	538.312	120.5		902360	2	F2:46377	04232021_Banfield_Phage_026M_300kDa_FilterTop_10uL_1D_PR180_QE1_s01_20210423203514.raw	1	0	1	L2_026_000M1_scaffold_1773_10:L2_026_000M1_scaffold_23022_3			PEAKS DB
SGLVTMNVENPK	47.92	1287.65	12	-4.6	644.829	99.73		390860	2	F2:35285	04232021_Banfield_Phage_026M_300kDa_FilterTop_10uL_1D_PR180_QE1_s01_20210423203514.raw	2	0	2	L2_026_000M1_scaffold_548_1			PEAKS DB
LVNTNAGFTAR	47.92	1162.61	11	-3.4	582.31	80.91	346080	0	2	F2:26245	04232021_Banfield_Phage_026M_300kDa_FilterTop_10uL_1D_PR180_QE1_s01_20210423203514.raw	1	1	0	sp|O43451|MGA_HUMAN			PEAKS DB
DSIMVLSDK	47.92	1006.5	9	1.1	504.258	100.64	1497100		1	F1:36158	04232021_Banfield_Phage_026M_300kDa_FT_10uL_1D_PR180_QE1_s09.raw	2	2	0	sp|Q92484|ASM3A_HUMAN			PEAKS DB
GVSLGSDAFFPFGDNIER	47.91	1926.91	18	0.1	964.463	226.13	29610		1	F1:104101	04232021_Banfield_Phage_026M_300kDa_FT_10uL_1D_PR180_QE1_s09.raw	1	1	0	L2_026_000M1_scaffold_10_52:L2_026_000M1_scaffold_2609_13:L2_026_000M1_scaffold_208_46			PEAKS DB
FDSAAHVQNELIQINSGSDR	47.91	2200.05	20	-3	734.355	153.58		387670	2	F2:63727	04232021_Banfield_Phage_026M_300kDa_FilterTop_10uL_1D_PR180_QE1_s01_20210423203514.raw	1	0	1	sp|A8K7I4|CLCA1_HUMAN			PEAKS DB
SQLLMYPYGYK	47.91	1361.67	11	1.5	681.843	153.8	2078700	2811400	1	F1:64653	04232021_Banfield_Phage_026M_300kDa_FT_10uL_1D_PR180_QE1_s09.raw	2	1	1	sp|P15085|CBPA1_HUMAN			PEAKS DB
TLQEGIALAK	47.9	1042.6	10	1.6	522.309	88.27	2632800	5898500	1	F1:29351	04232021_Banfield_Phage_026M_300kDa_FT_10uL_1D_PR180_QE1_s09.raw	5	2	3	L2_026_000M1_scaffold_1250_6:L2_026_000M1_scaffold_1882_1:L2_026_000M1_scaffold_300_1:L2_026_000M1_scaffold_10508_1			PEAKS DB
VLEIDPVAMK	47.9	1113.61	10	-0.6	557.812	132.49	4702500	5914900	1	F1:53242	04232021_Banfield_Phage_026M_300kDa_FT_10uL_1D_PR180_QE1_s09.raw	2	1	1	L2_026_000M1_scaffold_2018_5:L2_026_000M1_scaffold_3463_5			PEAKS DB
LDAGFEFMQK	47.9	1184.55	10	3.1	593.286	161.94	973410	583700	2	F2:68219	04232021_Banfield_Phage_026M_300kDa_FilterTop_10uL_1D_PR180_QE1_s01_20210423203514.raw	2	1	1	L2_026_000M1_scaffold_5167_4			PEAKS DB
PHYTTFDGR	47.9	1092.5	9	-0.9	365.173	71.33	1939500	2895600	2	F2:21485	04232021_Banfield_Phage_026M_300kDa_FilterTop_10uL_1D_PR180_QE1_s01_20210423203514.raw	2	1	1	sp|Q9Y6R7|FCGBP_HUMAN			PEAKS DB
NSM(+15.99)FVGTAVK	47.89	1068.53	10	0.1	535.271	72.73		40318	2	F2:22138	04232021_Banfield_Phage_026M_300kDa_FilterTop_10uL_1D_PR180_QE1_s01_20210423203514.raw	1	0	1	L2_026_000M1_scaffold_12_125	Oxidation (M)	M3:Oxidation (M):1000.00	PEAKS DB
AVELSFEGFR	47.89	1153.58	10	0.9	577.796	166.27	641000		1	F1:71313	04232021_Banfield_Phage_026M_300kDa_FT_10uL_1D_PR180_QE1_s09.raw	1	1	0	L2_026_000M1_scaffold_1700_2:L2_026_000M1_scaffold_2335_6			PEAKS DB
EIGVGEIGVISGR	47.89	1284.7	13	-0.8	643.359	151.93	1377800		1	F1:63375	04232021_Banfield_Phage_026M_300kDa_FT_10uL_1D_PR180_QE1_s09.raw	1	1	0	L2_026_000M1_scaffold_2377_6:L2_026_000M1_scaffold_1522_16			PEAKS DB
INLGQLAILDQDR	47.89	1467.8	13	0.9	734.91	206.57		1084700	2	F2:92691	04232021_Banfield_Phage_026M_300kDa_FilterTop_10uL_1D_PR180_QE1_s01_20210423203514.raw	1	0	1	L2_026_000M1_scaffold_3091_3			PEAKS DB
ISVVDDGTIPFNR	47.89	1431.74	13	-0.5	716.875	158.98		1401800	2	F2:66519	04232021_Banfield_Phage_026M_300kDa_FilterTop_10uL_1D_PR180_QE1_s01_20210423203514.raw	1	0	1	L2_026_000M1_scaffold_3302_4			PEAKS DB
GMATPSLDIFK	47.89	1178.6	11	-2.5	590.306	194.56		1070200	2	F2:85838	04232021_Banfield_Phage_026M_300kDa_FilterTop_10uL_1D_PR180_QE1_s01_20210423203514.raw	2	0	2	L2_026_000M1_scaffold_36_211			PEAKS DB
DLVQALYDIK	47.89	1176.64	10	-1.1	589.326	199.48	1508900	2637000	1	F1:89621	04232021_Banfield_Phage_026M_300kDa_FT_10uL_1D_PR180_QE1_s09.raw	2	1	1	L2_026_000M1_scaffold_892_3			PEAKS DB
VTAEVIEAAK	47.88	1029.57	10	0.2	515.793	80.53	3489800	2898700	2	F2:25986	04232021_Banfield_Phage_026M_300kDa_FilterTop_10uL_1D_PR180_QE1_s01_20210423203514.raw	2	1	1	L2_026_000M1_scaffold_12_126			PEAKS DB
DHGLENLIEGELRPGM(+15.99)K	47.88	1922.95	17	2.2	641.993	193.53		826390	2	F2:85045	04232021_Banfield_Phage_026M_300kDa_FilterTop_10uL_1D_PR180_QE1_s01_20210423203514.raw	1	0	1	L2_026_000M1_scaffold_14387_1:L2_026_000M1_scaffold_10319_3:L2_026_000M1_scaffold_70_50:L2_026_000M1_scaffold_2197_6:L2_026_000M1_scaffold_2559_11:L2_026_000M1_scaffold_751_4	Oxidation (M)	M16:Oxidation (M):1000.00	PEAKS DB
AMTLMAVDLDK	47.88	1206.6	11	-0.6	604.306	155.65	141800		1	F1:65559	04232021_Banfield_Phage_026M_300kDa_FT_10uL_1D_PR180_QE1_s09.raw	1	1	0	L2_026_000M1_scaffold_928_31:L2_026_000M1_scaffold_143_3			PEAKS DB
WTIEDGC(+57.02)IK	47.88	1120.52	9	0.3	561.269	123.28	2473900	4284300	2	F2:48010	04232021_Banfield_Phage_026M_300kDa_FilterTop_10uL_1D_PR180_QE1_s01_20210423203514.raw	2	1	1	L2_026_000M1_scaffold_9818_2:L2_026_000M1_scaffold_17671_1:L2_026_000M1_scaffold_3405_6	Carbamidomethylation	C7:Carbamidomethylation:1000.00	PEAKS DB
DIMFHPVGTGPYK	47.87	1460.71	13	3.6	487.913	126.51	0		1	F1:49811	04232021_Banfield_Phage_026M_300kDa_FT_10uL_1D_PR180_QE1_s09.raw	0	0	0	L2_026_000M1_scaffold_5008_2			PEAKS DB
FLIHEDLTK	47.86	1114.6	9	0.2	372.541	99.49	382420	243590	1	F1:35420	04232021_Banfield_Phage_026M_300kDa_FT_10uL_1D_PR180_QE1_s09.raw	2	1	1	L2_026_000M1_scaffold_70_46:L2_026_000M1_scaffold_556_7:L2_026_000M1_scaffold_2559_6			PEAKS DB
EFQDAIALVR	47.85	1160.62	10	2	581.318	153.63	433580	0	1	F1:64325	04232021_Banfield_Phage_026M_300kDa_FT_10uL_1D_PR180_QE1_s09.raw	1	1	0	L2_026_000M1_scaffold_304_36			PEAKS DB
EQGGGNGNWLLTR	47.85	1400.68	13	-1.7	701.346	109.21	4389100		1	F1:40828	04232021_Banfield_Phage_026M_300kDa_FT_10uL_1D_PR180_QE1_s09.raw	1	1	0	L2_026_000M1_scaffold_4701_3			PEAKS DB
IVTAASNTYEEK	47.85	1324.65	12	-0.3	663.333	63.95	65024	113950	2	F2:18044	04232021_Banfield_Phage_026M_300kDa_FilterTop_10uL_1D_PR180_QE1_s01_20210423203514.raw	2	1	1	L2_026_000M1_scaffold_762_7			PEAKS DB
TSETLAEGTWR	47.84	1249.59	11	1.4	625.805	93.46	694630		1	F1:31773	04232021_Banfield_Phage_026M_300kDa_FT_10uL_1D_PR180_QE1_s09.raw	1	1	0	L2_026_000M1_scaffold_27661_1			PEAKS DB
YAVDGTEMLK	47.84	1125.54	10	0.2	563.776	100.4	3019400	6860000	1	F1:35963	04232021_Banfield_Phage_026M_300kDa_FT_10uL_1D_PR180_QE1_s09.raw	3	2	1	L2_026_000M1_scaffold_548_1			PEAKS DB
IPFGIAQIGK	47.83	1042.62	10	1.7	522.317	158.29		326230	2	F2:66325	04232021_Banfield_Phage_026M_300kDa_FilterTop_10uL_1D_PR180_QE1_s01_20210423203514.raw	1	0	1	L2_026_000M1_scaffold_1182_5:L2_026_000M1_scaffold_22_23:L2_026_000M1_scaffold_1376_8			PEAKS DB
LPFGIAQIGK	47.83	1042.62	10	1.7	522.317	158.29		326230	2	F2:66325	04232021_Banfield_Phage_026M_300kDa_FilterTop_10uL_1D_PR180_QE1_s01_20210423203514.raw	1	0	1	L2_026_000M1_scaffold_1483_13			PEAKS DB
LSAAPEGVTESQFR	47.83	1490.74	14	2	746.377	105.13		0	2	F2:38244	04232021_Banfield_Phage_026M_300kDa_FilterTop_10uL_1D_PR180_QE1_s01_20210423203514.raw	0	0	0	L2_026_000M1_scaffold_1726_3			PEAKS DB
FFVM(+15.99)NEASK	47.83	1087.5	9	0.4	544.758	81.08		5619100	2	F2:26240	04232021_Banfield_Phage_026M_300kDa_FilterTop_10uL_1D_PR180_QE1_s01_20210423203514.raw	1	0	1	L2_026_000M1_scaffold_2121_6:L2_026_000M1_scaffold_24_110	Oxidation (M)	M4:Oxidation (M):1000.00	PEAKS DB
DDKGEVQTNLGYR	47.83	1493.71	13	-0.4	747.862	80.06	106610	215570	2	F2:25714	04232021_Banfield_Phage_026M_300kDa_FilterTop_10uL_1D_PR180_QE1_s01_20210423203514.raw	2	1	1	L2_026_000M1_scaffold_30_190:L2_026_000M1_scaffold_719_4:L2_026_000M1_scaffold_2912_3:L2_026_000M1_scaffold_265_27:L2_026_000M1_scaffold_160_33			PEAKS DB
IEEIEAAQLVR	47.83	1269.69	11	2.1	635.855	132.9	6065800	1830000	2	F2:52959	04232021_Banfield_Phage_026M_300kDa_FilterTop_10uL_1D_PR180_QE1_s01_20210423203514.raw	2	1	1	L2_026_000M1_scaffold_3004_9			PEAKS DB
ENSVTGGWGPLLK	47.83	1356.7	13	-1	679.359	171.48		103420	2	F2:73651	04232021_Banfield_Phage_026M_300kDa_FilterTop_10uL_1D_PR180_QE1_s01_20210423203514.raw	1	0	1	L2_026_000M1_scaffold_51_1			PEAKS DB
DYYEC(+57.02)TGIYK	47.83	1310.55	10	-0.4	656.281	105.79		143740	2	F2:38534	04232021_Banfield_Phage_026M_300kDa_FilterTop_10uL_1D_PR180_QE1_s01_20210423203514.raw	1	0	1	sp|P08473|NEP_HUMAN	Carbamidomethylation	C5:Carbamidomethylation:1000.00	PEAKS DB
LLIESIPQAMAK	47.82	1312.74	12	-2.5	657.377	174.59	418810	161210	2	F2:75367	04232021_Banfield_Phage_026M_300kDa_FilterTop_10uL_1D_PR180_QE1_s01_20210423203514.raw	2	1	1	L2_026_000M1_scaffold_384_5			PEAKS DB
VTEMGNGNVYGLIDGGK	47.81	1722.82	17	3.2	862.422	165.92		0	2	F2:70557	04232021_Banfield_Phage_026M_300kDa_FilterTop_10uL_1D_PR180_QE1_s01_20210423203514.raw	0	0	0	L2_026_000M1_scaffold_28827_1			PEAKS DB
DLFTLFEEK	47.81	1140.57	9	-1.4	571.292	225.41	778800		1	F1:103673	04232021_Banfield_Phage_026M_300kDa_FT_10uL_1D_PR180_QE1_s09.raw	5	5	0	L2_026_000M1_scaffold_4172_1:L2_026_000M1_scaffold_63_36:L2_026_000M1_scaffold_344_74:L2_026_000M1_scaffold_2938_29:L2_026_000M1_scaffold_52_19:L2_026_000M1_scaffold_49_22:L2_026_000M1_scaffold_1072_6:L2_026_000M1_scaffold_23_12			PEAKS DB
DIFTLFEEK	47.81	1140.57	9	-1.4	571.292	225.41	778800		1	F1:103673	04232021_Banfield_Phage_026M_300kDa_FT_10uL_1D_PR180_QE1_s09.raw	5	5	0	L2_026_000M1_scaffold_436_58			PEAKS DB
GVSEETTTGVHR	47.81	1271.61	12	-0.6	424.877	46.57		553780	2	F2:11052	04232021_Banfield_Phage_026M_300kDa_FilterTop_10uL_1D_PR180_QE1_s01_20210423203514.raw	3	0	3	L2_026_000M1_scaffold_905_3:L2_026_000M1_scaffold_5000_2:L2_026_000M1_scaffold_6696_4:L2_026_000M1_scaffold_1202_11:L2_026_000M1_scaffold_1555_8:L2_026_000M1_scaffold_2639_1:L2_026_000M1_scaffold_20852_1:L2_026_000M1_scaffold_42_92:L2_026_000M1_scaffold_3514_1:L2_026_000M1_scaffold_170_6:L2_026_000M1_scaffold_55_37:L2_026_000M1_scaffold_25_10			PEAKS DB
ADAATDADASLADKK	47.8	1461.69	15	-0.4	488.239	59.49	54908		1	F1:16428	04232021_Banfield_Phage_026M_300kDa_FT_10uL_1D_PR180_QE1_s09.raw	1	1	0	L2_026_000M1_scaffold_17721_2			PEAKS DB
FLAQYPLMQYESESR	47.8	1860.87	15	4.4	931.447	198.75		0	2	F2:88181	04232021_Banfield_Phage_026M_300kDa_FilterTop_10uL_1D_PR180_QE1_s01_20210423203514.raw	0	0	0	L2_026_000M1_scaffold_1950_8			PEAKS DB
SGTVSFNVK	47.8	937.487	9	0.6	469.751	81.02	3600800	2443700	1	F1:26304	04232021_Banfield_Phage_026M_300kDa_FT_10uL_1D_PR180_QE1_s09.raw	2	1	1	L2_026_000M1_scaffold_2572_2			PEAKS DB
EIPWDTM(+15.99)DMDFMNLNQSAHGDR	47.8	2638.09	22	-0.7	880.37	207.02	5208000		1	F1:93535	04232021_Banfield_Phage_026M_300kDa_FT_10uL_1D_PR180_QE1_s09.raw	1	1	0	L2_026_000M1_scaffold_656_36:L2_026_000M1_scaffold_492_5:L2_026_000M1_scaffold_1365_8:L2_026_000M1_scaffold_3270_1	Oxidation (M)	M7:Oxidation (M):11.10	PEAKS DB
DVNGDGEITTADR	47.79	1361.61	13	-0.2	681.81	65.72		147990	2	F2:18827	04232021_Banfield_Phage_026M_300kDa_FilterTop_10uL_1D_PR180_QE1_s01_20210423203514.raw	2	0	2	L2_026_000M1_scaffold_1182_11:L2_026_000M1_scaffold_22_61			PEAKS DB
IAEEAFATGK	47.79	1035.52	10	1	518.77	78.54		2293700	2	F2:24926	04232021_Banfield_Phage_026M_300kDa_FilterTop_10uL_1D_PR180_QE1_s01_20210423203514.raw	2	0	2	L2_026_000M1_scaffold_70_20:L2_026_000M1_scaffold_1867_3:L2_026_000M1_scaffold_567_1:L2_026_000M1_scaffold_4159_1:L2_026_000M1_scaffold_2271_9:L2_026_000M1_scaffold_29685_1:L2_026_000M1_scaffold_551_8			PEAKS DB
DFPNPWGK	47.79	959.45	8	1.8	480.733	152.04		4742700	2	F2:62887	04232021_Banfield_Phage_026M_300kDa_FilterTop_10uL_1D_PR180_QE1_s01_20210423203514.raw	1	0	1	L2_026_000M1_scaffold_806_5:L2_026_000M1_scaffold_954_19:L2_026_000M1_scaffold_3953_5:L2_026_000M1_scaffold_22472_2:L2_026_000M1_scaffold_1318_11:L2_026_000M1_scaffold_273_34:L2_026_000M1_scaffold_1431_9			PEAKS DB
TKFETEQALR	47.79	1221.64	10	-0.9	408.219	72.14		28654	2	F2:21892	04232021_Banfield_Phage_026M_300kDa_FilterTop_10uL_1D_PR180_QE1_s01_20210423203514.raw	1	0	1	sp|Q04695|K1C17_HUMAN			PEAKS DB
IWQSNIFGK	47.78	1091.58	9	0.3	546.796	133.2	2019200		1	F1:53642	04232021_Banfield_Phage_026M_300kDa_FT_10uL_1D_PR180_QE1_s09.raw	1	1	0	L2_026_000M1_scaffold_3578_3:L2_026_000M1_scaffold_24380_1			PEAKS DB
EGGLNQADLTSDDMYYTK	47.78	2019.87	18	0	1010.94	153.3		4816800	2	F2:63638	04232021_Banfield_Phage_026M_300kDa_FilterTop_10uL_1D_PR180_QE1_s01_20210423203514.raw	1	0	1	L2_026_000M1_scaffold_3705_3			PEAKS DB
QEVEDFLK	47.78	1006.5	8	0.5	504.256	112.6		4571200	2	F2:42306	04232021_Banfield_Phage_026M_300kDa_FilterTop_10uL_1D_PR180_QE1_s01_20210423203514.raw	1	0	1	L2_026_000M1_scaffold_928_27			PEAKS DB
SGVTAIVQPGGSIR	47.77	1340.74	14	0	671.378	104.02	282640	329420	2	F2:37796	04232021_Banfield_Phage_026M_300kDa_FilterTop_10uL_1D_PR180_QE1_s01_20210423203514.raw	2	1	1	L2_026_000M1_scaffold_208_46:L2_026_000M1_scaffold_205_56:L2_026_000M1_scaffold_1524_6			PEAKS DB
SLGLISSFPVENE	47.77	1390.7	13	-2.1	696.355	212.46		0	2	F2:95965	04232021_Banfield_Phage_026M_300kDa_FilterTop_10uL_1D_PR180_QE1_s01_20210423203514.raw	0	0	0	L2_026_000M1_scaffold_28670_1			PEAKS DB
AGFTVGDEIK	47.76	1035.52	10	0.7	518.769	99	317480		1	F1:35169	04232021_Banfield_Phage_026M_300kDa_FT_10uL_1D_PR180_QE1_s09.raw	1	1	0	L2_026_000M1_scaffold_104_71			PEAKS DB
IQHGSGWWFNDQK	47.76	1601.74	13	-2.6	534.918	108.67	0		1	F1:40689	04232021_Banfield_Phage_026M_300kDa_FT_10uL_1D_PR180_QE1_s09.raw	0	0	0	L2_026_000M1_scaffold_147_66			PEAKS DB
QVLGSYFPK	47.76	1037.55	9	0.4	519.785	123.95	68829	0	2	F2:48323	04232021_Banfield_Phage_026M_300kDa_FilterTop_10uL_1D_PR180_QE1_s01_20210423203514.raw	1	1	0	L2_026_000M1_scaffold_1696_29			PEAKS DB
LETEDTLVAHSR	47.76	1369.68	12	-0.9	457.568	77.9	336360	828340	1	F1:24676	04232021_Banfield_Phage_026M_300kDa_FT_10uL_1D_PR180_QE1_s09.raw	2	1	1	L2_026_000M1_scaffold_1700_5			PEAKS DB
NSTWNNIVHK	47.76	1211.6	10	-0.5	404.875	81.14	125710		1	F1:26524	04232021_Banfield_Phage_026M_300kDa_FT_10uL_1D_PR180_QE1_s09.raw	1	1	0	L2_026_000M1_scaffold_2051_2			PEAKS DB
VYPVDMPGTIKPK	47.76	1443.78	13	3.6	482.269	107.56		254280	2	F2:39498	04232021_Banfield_Phage_026M_300kDa_FilterTop_10uL_1D_PR180_QE1_s01_20210423203514.raw	1	0	1	L2_026_000M1_scaffold_593_8			PEAKS DB
EINNYDFVQLK	47.76	1381.69	11	0.9	691.852	152.55	383390		1	F1:63732	04232021_Banfield_Phage_026M_300kDa_FT_10uL_1D_PR180_QE1_s09.raw	2	2	0	L2_026_000M1_scaffold_8800_4			PEAKS DB
LFHLPEELK	47.75	1124.62	9	-0.9	375.881	130.54	0		1	F1:52154	04232021_Banfield_Phage_026M_300kDa_FT_10uL_1D_PR180_QE1_s09.raw	0	0	0	L2_026_000M1_scaffold_262_47			PEAKS DB
LFTDLEWEK	47.74	1179.58	9	-1	590.797	168.27	3264300		1	F1:72450	04232021_Banfield_Phage_026M_300kDa_FT_10uL_1D_PR180_QE1_s09.raw	1	1	0	L2_026_000M1_scaffold_1029_46			PEAKS DB
TGIYISEIHNGDYIK	47.74	1721.86	15	1.4	574.962	130.74	432630		1	F1:52292	04232021_Banfield_Phage_026M_300kDa_FT_10uL_1D_PR180_QE1_s09.raw	1	1	0	L2_026_000M1_scaffold_25875_2			PEAKS DB
IGIRPTIDGR	47.74	1096.64	10	-0.1	366.552	82.05	307230		1	F1:26964	04232021_Banfield_Phage_026M_300kDa_FT_10uL_1D_PR180_QE1_s09.raw	1	1	0	L2_026_000M1_scaffold_3063_6:L2_026_000M1_scaffold_3107_6:L2_026_000M1_scaffold_289_48:L2_026_000M1_scaffold_1320_3:L2_026_000M1_scaffold_11428_1:L2_026_000M1_scaffold_19082_1:L2_026_000M1_scaffold_23094_2			PEAKS DB
IDNVQGFGTR	47.74	1105.55	10	-2.3	553.782	80.75	0		1	F1:26266	04232021_Banfield_Phage_026M_300kDa_FT_10uL_1D_PR180_QE1_s09.raw	0	0	0	L2_026_000M1_scaffold_395_26			PEAKS DB
VINVDIFEK	47.74	1075.59	9	0.1	538.803	168		1736600	2	F2:72109	04232021_Banfield_Phage_026M_300kDa_FilterTop_10uL_1D_PR180_QE1_s01_20210423203514.raw	3	0	3	L2_026_000M1_scaffold_5092_5:L2_026_000M1_scaffold_63_18			PEAKS DB
FLGEGDNLPMLK	47.74	1332.67	12	0.4	667.345	192.38		1728800	2	F2:84767	04232021_Banfield_Phage_026M_300kDa_FilterTop_10uL_1D_PR180_QE1_s01_20210423203514.raw	2	0	2	L2_026_000M1_scaffold_631_47			PEAKS DB
INSDGSSTSYADSVK	47.74	1529.68	15	-0.4	765.849	67.65	0		1	F1:19931	04232021_Banfield_Phage_026M_300kDa_FT_10uL_1D_PR180_QE1_s09.raw	0	0	0	sp|A0A0B4J1X5|HV374_HUMAN			PEAKS DB
TDMELEVLR	47.74	1104.55	9	-0.8	553.281	137.54		2523900	2	F2:55871	04232021_Banfield_Phage_026M_300kDa_FilterTop_10uL_1D_PR180_QE1_s01_20210423203514.raw	2	0	2	sp|P12955|PEPD_HUMAN			PEAKS DB
TEWAAPNVLR	47.74	1155.6	10	0	578.809	132.94	3899800	2591500	2	F2:52988	04232021_Banfield_Phage_026M_300kDa_FilterTop_10uL_1D_PR180_QE1_s01_20210423203514.raw	2	1	1	sp|Q13228|SBP1_HUMAN			PEAKS DB
VTGSIEYYR	47.73	1086.53	9	-0.5	544.274	81.53	1470700	1280800	1	F1:26708	04232021_Banfield_Phage_026M_300kDa_FT_10uL_1D_PR180_QE1_s09.raw	2	1	1	L2_026_000M1_scaffold_10_151			PEAKS DB
DYQTSLESYQK	47.73	1360.61	11	1.4	681.316	96.75	371550		1	F1:33991	04232021_Banfield_Phage_026M_300kDa_FT_10uL_1D_PR180_QE1_s09.raw	1	1	0	L2_026_000M1_scaffold_2549_10			PEAKS DB
IHSTAGFLAK	47.73	1043.58	10	-0.1	348.866	73.54	112200		1	F1:22594	04232021_Banfield_Phage_026M_300kDa_FT_10uL_1D_PR180_QE1_s09.raw	1	1	0	L2_026_000M1_scaffold_31_84			PEAKS DB
VILC(+57.02)SHLGKPK	47.73	1250.72	11	-0.9	417.913	70.66	331140		1	F1:21329	04232021_Banfield_Phage_026M_300kDa_FT_10uL_1D_PR180_QE1_s09.raw	1	1	0	L2_026_000M1_scaffold_44_92:L2_026_000M1_scaffold_588_3:L2_026_000M1_scaffold_1718_3:L2_026_000M1_scaffold_26244_1:L2_026_000M1_scaffold_20453_2:L2_026_000M1_scaffold_3673_9:L2_026_000M1_scaffold_15844_1:L2_026_000M1_scaffold_14603_1:L2_026_000M1_scaffold_15706_1:L2_026_000M1_scaffold_74_15	Carbamidomethylation	C4:Carbamidomethylation:1000.00	PEAKS DB
YHVSTPNVVTGQMESY	47.72	1810.82	16	3.4	906.42	156.85		609500	2	F2:65581	04232021_Banfield_Phage_026M_300kDa_FilterTop_10uL_1D_PR180_QE1_s01_20210423203514.raw	1	0	1	L2_026_000M1_scaffold_18362_1			PEAKS DB
GLQEENILYK	47.72	1205.63	10	0.5	603.822	110.13		13946000	2	F2:41370	04232021_Banfield_Phage_026M_300kDa_FilterTop_10uL_1D_PR180_QE1_s01_20210423203514.raw	2	0	2	L2_026_000M1_scaffold_3134_7			PEAKS DB
DIILALTGNK	47.72	1056.62	10	1	529.317	165.99	20231000	12180000	2	F2:71330	04232021_Banfield_Phage_026M_300kDa_FilterTop_10uL_1D_PR180_QE1_s01_20210423203514.raw	6	2	4	L2_026_000M1_scaffold_456_19			PEAKS DB
EAGMTTEAAVAQSK	47.72	1392.66	14	-0.9	697.334	69.34	0	35154	2	F2:20268	04232021_Banfield_Phage_026M_300kDa_FilterTop_10uL_1D_PR180_QE1_s01_20210423203514.raw	1	0	1	L2_026_000M1_scaffold_495_12			PEAKS DB
STM(+15.99)TFPIYGSH	47.71	1255.55	11	-0.2	628.784	104.71		6252900	2	F2:38156	04232021_Banfield_Phage_026M_300kDa_FilterTop_10uL_1D_PR180_QE1_s01_20210423203514.raw	2	0	2	L2_026_000M1_scaffold_11837_6	Oxidation (M)	M3:Oxidation (M):1000.00	PEAKS DB
PTLVEGSVVTDTR	47.71	1372.72	13	-4.8	687.364	98.03	3603200		1	F1:34703	04232021_Banfield_Phage_026M_300kDa_FT_10uL_1D_PR180_QE1_s09.raw	1	1	0	L2_026_000M1_scaffold_1197_1			PEAKS DB
NQDGQFQSPFSPLK	47.71	1591.76	14	5.9	796.894	159.6		11275000	2	F2:66715	04232021_Banfield_Phage_026M_300kDa_FilterTop_10uL_1D_PR180_QE1_s01_20210423203514.raw	1	0	1	L2_026_000M1_scaffold_342_29			PEAKS DB
SMTEFGYAQSPDLLK	47.7	1685.8	15	-0.7	843.905	185.09		89438	2	F2:80401	04232021_Banfield_Phage_026M_300kDa_FilterTop_10uL_1D_PR180_QE1_s01_20210423203514.raw	1	0	1	L2_026_000M1_scaffold_1129_9			PEAKS DB
EMTVMNMGNYAHGNQPIQH	47.69	2170.93	19	3.1	724.654	135.99		591020	2	F2:54690	04232021_Banfield_Phage_026M_300kDa_FilterTop_10uL_1D_PR180_QE1_s01_20210423203514.raw	1	0	1	L2_026_000M1_scaffold_1082_32:L2_026_000M1_scaffold_342_29:L2_026_000M1_scaffold_752_2			PEAKS DB
ADAIVAAITPGLKEDL	47.69	1595.88	16	1.6	798.947	196.42	0		1	F1:87836	04232021_Banfield_Phage_026M_300kDa_FT_10uL_1D_PR180_QE1_s09.raw	0	0	0	L2_026_000M1_scaffold_407_4			PEAKS DB
IINVLGSDGK	47.69	1014.57	10	2.3	508.294	98.42		0	2	F2:34443	04232021_Banfield_Phage_026M_300kDa_FilterTop_10uL_1D_PR180_QE1_s01_20210423203514.raw	0	0	0	L2_026_000M1_scaffold_631_22			PEAKS DB
AATEVC(+57.02)QLFDK	47.68	1280.61	11	-2.8	641.309	130.51		158920	2	F2:51770	04232021_Banfield_Phage_026M_300kDa_FilterTop_10uL_1D_PR180_QE1_s01_20210423203514.raw	1	0	1	L2_026_000M1_scaffold_182_5:L2_026_000M1_scaffold_4474_5:L2_026_000M1_scaffold_10549_2	Carbamidomethylation	C6:Carbamidomethylation:1000.00	PEAKS DB
TMNIVVNK	47.67	917.5	8	-0.4	459.757	76.36	0	0	1	F1:23958	04232021_Banfield_Phage_026M_300kDa_FT_10uL_1D_PR180_QE1_s09.raw	0	0	0	L2_026_000M1_scaffold_1466_13			PEAKS DB
IEIYNDYGDTAK	47.67	1400.65	12	-2	701.329	97.82	472440		1	F1:34503	04232021_Banfield_Phage_026M_300kDa_FT_10uL_1D_PR180_QE1_s09.raw	1	1	0	L2_026_000M1_scaffold_6221_4			PEAKS DB
QMAQTMGHYVISSPGFIHPEAPNTNYLPEFYQK	47.66	3794.79	33	-0.7	949.703	214.6	423580		1	F1:97219	04232021_Banfield_Phage_026M_300kDa_FT_10uL_1D_PR180_QE1_s09.raw	1	1	0	L2_026_000M1_scaffold_78_76			PEAKS DB
LLSNM(+15.99)YVYAGSEHK	47.65	1626.77	14	1.3	543.265	91.95		329320	2	F2:31013	04232021_Banfield_Phage_026M_300kDa_FilterTop_10uL_1D_PR180_QE1_s01_20210423203514.raw	1	0	1	L2_026_000M1_scaffold_3872_5	Oxidation (M)	M5:Oxidation (M):1000.00	PEAKS DB
GGVAVTPNVIIK	47.64	1166.7	12	2.8	584.36	109.31	411980		1	F1:41009	04232021_Banfield_Phage_026M_300kDa_FT_10uL_1D_PR180_QE1_s09.raw	1	1	0	L2_026_000M1_scaffold_7205_1			PEAKS DB
YSPVPGYPALR	47.64	1218.64	11	-0.7	610.327	128.94		0	2	F2:50929	04232021_Banfield_Phage_026M_300kDa_FilterTop_10uL_1D_PR180_QE1_s01_20210423203514.raw	0	0	0	L2_026_000M1_scaffold_773_5:L2_026_000M1_scaffold_551_13:L2_026_000M1_scaffold_1036_12:L2_026_000M1_scaffold_4856_2:L2_026_000M1_scaffold_9646_2:L2_026_000M1_scaffold_4853_2:L2_026_000M1_scaffold_23195_1:L2_026_000M1_scaffold_10985_3			PEAKS DB
MVEWLFK	47.64	951.489	7	1.4	476.752	184.38	274990		1	F1:80805	04232021_Banfield_Phage_026M_300kDa_FT_10uL_1D_PR180_QE1_s09.raw	1	1	0	L2_026_000M1_scaffold_928_31:L2_026_000M1_scaffold_229_13:L2_026_000M1_scaffold_135_46			PEAKS DB
QNSTSVIHMHQNAADVAPTSGYK	47.63	2455.16	23	-2	614.795	91.92		303730	2	F2:31017	04232021_Banfield_Phage_026M_300kDa_FilterTop_10uL_1D_PR180_QE1_s01_20210423203514.raw	1	0	1	L2_026_000M1_scaffold_168_24			PEAKS DB
FITEDGHGVQDNATM(+15.99)AR	47.62	1876.84	17	0	626.62	79.91		247830	2	F2:25619	04232021_Banfield_Phage_026M_300kDa_FilterTop_10uL_1D_PR180_QE1_s01_20210423203514.raw	1	0	1	L2_026_000M1_scaffold_1280_10:L2_026_000M1_scaffold_990_12	Oxidation (M)	M15:Oxidation (M):1000.00	PEAKS DB
YQGGEAWGTSYTYQGEK	47.62	1923.83	17	3.5	962.924	123.78		0	2	F2:48227	04232021_Banfield_Phage_026M_300kDa_FilterTop_10uL_1D_PR180_QE1_s01_20210423203514.raw	0	0	0	L2_026_000M1_scaffold_55_29			PEAKS DB
TYMVGVNIK	47.62	1023.54	9	1.5	512.779	106.18		608640	2	F2:38755	04232021_Banfield_Phage_026M_300kDa_FilterTop_10uL_1D_PR180_QE1_s01_20210423203514.raw	2	0	2	L2_026_000M1_scaffold_76_35			PEAKS DB
DLTLIPAEYVK	47.61	1260.7	11	1.8	631.357	188.28	8566000		1	F1:82912	04232021_Banfield_Phage_026M_300kDa_FT_10uL_1D_PR180_QE1_s09.raw	1	1	0	L2_026_000M1_scaffold_110_30			PEAKS DB
LIASTNPDLDEEIK	47.61	1556.79	14	2.6	779.406	120.9	80614		1	F1:46900	04232021_Banfield_Phage_026M_300kDa_FT_10uL_1D_PR180_QE1_s09.raw	1	1	0	L2_026_000M1_scaffold_140_4			PEAKS DB
NQMVLDLTNPK	47.61	1271.65	11	-1	636.834	124.19	8177100	14360000	2	F2:48082	04232021_Banfield_Phage_026M_300kDa_FilterTop_10uL_1D_PR180_QE1_s01_20210423203514.raw	2	1	1	L2_026_000M1_scaffold_3_21			PEAKS DB
AVSVTDLEDKLDTVDK	47.6	1746.89	16	2	583.305	184.52		0	2	F2:80115	04232021_Banfield_Phage_026M_300kDa_FilterTop_10uL_1D_PR180_QE1_s01_20210423203514.raw	0	0	0	L2_026_000M1_scaffold_4645_2			PEAKS DB
ENPFGIQIR	47.6	1072.57	9	-0.3	537.29	144.56	14078000	17976000	1	F1:59461	04232021_Banfield_Phage_026M_300kDa_FT_10uL_1D_PR180_QE1_s09.raw	2	1	1	sp|P14410|SUIS_HUMAN			PEAKS DB
NIEC(+57.02)VEPVVTIK	47.59	1399.74	12	0.3	700.876	127.59	928460		1	F1:50373	04232021_Banfield_Phage_026M_300kDa_FT_10uL_1D_PR180_QE1_s09.raw	1	1	0	L2_026_000M1_scaffold_7319_1	Carbamidomethylation	C4:Carbamidomethylation:1000.00	PEAKS DB
VYVHC(+57.02)FLDGR	47.58	1264.6	10	-0.3	422.541	102.57		79049	2	F2:36896	04232021_Banfield_Phage_026M_300kDa_FilterTop_10uL_1D_PR180_QE1_s01_20210423203514.raw	1	0	1	L2_026_000M1_scaffold_456_5:L2_026_000M1_scaffold_2377_6:L2_026_000M1_scaffold_1522_16:L2_026_000M1_scaffold_2435_6:L2_026_000M1_scaffold_8843_1:L2_026_000M1_scaffold_20250_1:L2_026_000M1_scaffold_8438_1	Carbamidomethylation	C5:Carbamidomethylation:1000.00	PEAKS DB
TVVLQSHIDM(+15.99)VC(+57.02)EK	47.57	1673.81	14	0.2	558.945	93.23		215100	2	F2:31706	04232021_Banfield_Phage_026M_300kDa_FilterTop_10uL_1D_PR180_QE1_s01_20210423203514.raw	1	0	1	L2_026_000M1_scaffold_1496_2:L2_026_000M1_scaffold_20_42:L2_026_000M1_scaffold_572_19	Oxidation (M); Carbamidomethylation	M10:Oxidation (M):1000.00;C12:Carbamidomethylation:1000.00	PEAKS DB
EAIDPALEGR	47.57	1069.54	10	0.9	535.778	82.13		931070	2	F2:26974	04232021_Banfield_Phage_026M_300kDa_FilterTop_10uL_1D_PR180_QE1_s01_20210423203514.raw	1	0	1	sp|Q9BYE9|CDHR2_HUMAN			PEAKS DB
NTASWLGFLK	47.56	1135.6	10	-0.9	568.808	216	1023300	0	2	F2:97634	04232021_Banfield_Phage_026M_300kDa_FilterTop_10uL_1D_PR180_QE1_s01_20210423203514.raw	1	1	0	L2_026_000M1_scaffold_1058_2			PEAKS DB
FAFYDEAK	47.56	989.449	8	0.1	495.732	107.87		1965100	2	F2:39732	04232021_Banfield_Phage_026M_300kDa_FilterTop_10uL_1D_PR180_QE1_s01_20210423203514.raw	2	0	2	L2_026_000M1_scaffold_3407_7			PEAKS DB
SDLEMQYETLQEELM(+15.99)ALKK	47.56	2314.11	19	-2.9	772.374	222.86	0		1	F1:102175	04232021_Banfield_Phage_026M_300kDa_FT_10uL_1D_PR180_QE1_s09.raw	0	0	0	sp|P35527|K1C9_HUMAN	Oxidation (M)	M15:Oxidation (M):49.52	PEAKS DB
WNALLLR	47.56	884.523	7	-0.1	443.269	140.38	339530000	49651000	1	F1:57168	04232021_Banfield_Phage_026M_300kDa_FT_10uL_1D_PR180_QE1_s09.raw	6	3	3	sp|Q99895|CTRC_HUMAN			PEAKS DB
ALLTPGAGVVTTR	47.54	1254.73	13	-0.9	628.371	107.89	427760		1	F1:40255	04232021_Banfield_Phage_026M_300kDa_FT_10uL_1D_PR180_QE1_s09.raw	1	1	0	L2_026_000M1_scaffold_607_21:L2_026_000M1_scaffold_414_22			PEAKS DB
EFIVALPK	47.53	915.543	8	-0.4	458.779	150.78	442440	6949700	2	F2:62303	04232021_Banfield_Phage_026M_300kDa_FilterTop_10uL_1D_PR180_QE1_s01_20210423203514.raw	3	2	1	L2_026_000M1_scaffold_2811_7:L2_026_000M1_scaffold_288_51:L2_026_000M1_scaffold_8082_1:L2_026_000M1_scaffold_911_67:L2_026_000M1_scaffold_3_12:L2_026_000M1_scaffold_4_111:L2_026_000M1_scaffold_3952_6			PEAKS DB
NELTALGFEIK	47.53	1233.66	11	-2.7	617.836	200.94		974190	2	F2:89443	04232021_Banfield_Phage_026M_300kDa_FilterTop_10uL_1D_PR180_QE1_s01_20210423203514.raw	1	0	1	L2_026_000M1_scaffold_314_29:L2_026_000M1_scaffold_36_110			PEAKS DB
ENLTVIVDGK	47.52	1086.59	10	0	544.303	100.67	3439100	0	1	F1:36104	04232021_Banfield_Phage_026M_300kDa_FT_10uL_1D_PR180_QE1_s09.raw	1	1	0	L2_026_000M1_scaffold_4974_1			PEAKS DB
ATAAEAWHYVGAAR	47.52	1472.72	14	3.4	491.914	110.29		326810	2	F2:40935	04232021_Banfield_Phage_026M_300kDa_FilterTop_10uL_1D_PR180_QE1_s01_20210423203514.raw	1	0	1	L2_026_000M1_scaffold_61_81			PEAKS DB
TVTDQNDNKPEFTQEVFK	47.52	2139.01	18	1.3	714.012	114.28	120540		1	F1:43433	04232021_Banfield_Phage_026M_300kDa_FT_10uL_1D_PR180_QE1_s09.raw	1	1	0	sp|P12830|CADH1_HUMAN			PEAKS DB
GYNYEDAIVLNER	47.51	1554.73	13	4.6	778.377	159		405450	2	F2:66774	04232021_Banfield_Phage_026M_300kDa_FilterTop_10uL_1D_PR180_QE1_s01_20210423203514.raw	1	0	1	L2_026_000M1_scaffold_2452_2:L2_026_000M1_scaffold_7172_4:L2_026_000M1_scaffold_1632_26:L2_026_000M1_scaffold_283_44:L2_026_000M1_scaffold_49_188:L2_026_000M1_scaffold_3000_2:L2_026_000M1_scaffold_9545_1:L2_026_000M1_scaffold_11013_1:L2_026_000M1_scaffold_10529_1:L2_026_000M1_scaffold_95_27			PEAKS DB
SMVLGSGSGVFK	47.51	1167.6	12	-1.2	584.804	124.52		542170	2	F2:48620	04232021_Banfield_Phage_026M_300kDa_FilterTop_10uL_1D_PR180_QE1_s01_20210423203514.raw	1	0	1	sp|P27487|DPP4_HUMAN			PEAKS DB
QTDLFILK	47.5	976.559	8	0.2	489.287	142.53	98517000	20902000	1	F1:58418	04232021_Banfield_Phage_026M_300kDa_FT_10uL_1D_PR180_QE1_s09.raw	7	6	1	L2_026_000M1_scaffold_656_29			PEAKS DB
GNHC(+57.02)GIASFPSYPEI	47.5	1647.74	15	-0.5	824.874	195.97		0	2	F2:86535	04232021_Banfield_Phage_026M_300kDa_FilterTop_10uL_1D_PR180_QE1_s01_20210423203514.raw	0	0	0	sp|P25774|CATS_HUMAN	Carbamidomethylation	C4:Carbamidomethylation:1000.00	PEAKS DB
STDLQVDVR	47.49	1031.52	9	-2.4	516.768	81.5	542580	573610	2	F2:26591	04232021_Banfield_Phage_026M_300kDa_FilterTop_10uL_1D_PR180_QE1_s01_20210423203514.raw	2	1	1	L2_026_000M1_scaffold_1700_3			PEAKS DB
AIGALLDAVPEIK	47.49	1308.77	13	-3.9	655.387	208.1		45712	2	F2:93769	04232021_Banfield_Phage_026M_300kDa_FilterTop_10uL_1D_PR180_QE1_s01_20210423203514.raw	1	0	1	L2_026_000M1_scaffold_7934_1			PEAKS DB
VDVTLPSSYH	47.49	1116.55	10	1.1	559.28	110.06		5444900	2	F2:40825	04232021_Banfield_Phage_026M_300kDa_FilterTop_10uL_1D_PR180_QE1_s01_20210423203514.raw	1	0	1	sp|Q9Y6R7|FCGBP_HUMAN			PEAKS DB
LITTEYTADGK	47.48	1210.61	11	-1.4	606.311	80.99	917630		1	F1:26338	04232021_Banfield_Phage_026M_300kDa_FT_10uL_1D_PR180_QE1_s09.raw	1	1	0	L2_026_000M1_scaffold_10_151			PEAKS DB
VATGLVTFAAR	47.48	1104.63	11	-0.4	553.322	109.89	3061300		1	F1:41176	04232021_Banfield_Phage_026M_300kDa_FT_10uL_1D_PR180_QE1_s09.raw	1	1	0	L2_026_000M1_scaffold_22216_1			PEAKS DB
ADLVLLDSLK	47.47	1085.63	10	0.5	543.824	188.14	634090		1	F1:82908	04232021_Banfield_Phage_026M_300kDa_FT_10uL_1D_PR180_QE1_s09.raw	1	1	0	L2_026_000M1_scaffold_12598_1			PEAKS DB
TLHPDNM(+15.99)GAGPASYGM(+15.99)TDTMGR	47.47	2310.97	22	7.9	771.336	103.51	296260		1	F1:37732	04232021_Banfield_Phage_026M_300kDa_FT_10uL_1D_PR180_QE1_s09.raw	1	1	0	L2_026_000M1_scaffold_445_6	Oxidation (M)	M7:Oxidation (M):65.74;M16:Oxidation (M):49.79	PEAKS DB
YLADTEPWK	47.47	1121.54	9	0.4	561.777	111.6		0	2	F2:41772	04232021_Banfield_Phage_026M_300kDa_FilterTop_10uL_1D_PR180_QE1_s01_20210423203514.raw	0	0	0	L2_026_000M1_scaffold_751_26			PEAKS DB
YALMAVAEGK	47.47	1051.54	10	0.2	526.776	112.42		5167400	2	F2:42197	04232021_Banfield_Phage_026M_300kDa_FilterTop_10uL_1D_PR180_QE1_s01_20210423203514.raw	1	0	1	L2_026_000M1_scaffold_7556_6			PEAKS DB
YDLTVPFAR	47.46	1080.56	9	0.2	541.288	169.72		426760	2	F2:72730	04232021_Banfield_Phage_026M_300kDa_FilterTop_10uL_1D_PR180_QE1_s01_20210423203514.raw	2	0	2	L2_026_000M1_scaffold_1225_10:L2_026_000M1_scaffold_20_143:L2_026_000M1_scaffold_1485_12:L2_026_000M1_scaffold_575_62:L2_026_000M1_scaffold_381_7:L2_026_000M1_scaffold_51_48:L2_026_000M1_scaffold_797_3:L2_026_000M1_scaffold_27_135:L2_026_000M1_scaffold_135_18:L2_026_000M1_scaffold_4422_12:L2_026_000M1_scaffold_3331_1			PEAKS DB
GLAEDATDEEK	47.46	1176.51	11	-1.6	589.264	61.41		47074	2	F2:16846	04232021_Banfield_Phage_026M_300kDa_FilterTop_10uL_1D_PR180_QE1_s01_20210423203514.raw	1	0	1	L2_026_000M1_scaffold_1281_14:L2_026_000M1_scaffold_2562_10:L2_026_000M1_scaffold_2062_5:L2_026_000M1_scaffold_20_64:L2_026_000M1_scaffold_966_21:L2_026_000M1_scaffold_742_7:L2_026_000M1_scaffold_525_13			PEAKS DB
YFDIQYVAK	47.46	1145.58	9	2.5	573.797	135.29	0		1	F1:54713	04232021_Banfield_Phage_026M_300kDa_FT_10uL_1D_PR180_QE1_s09.raw	0	0	0	L2_026_000M1_scaffold_3019_4			PEAKS DB
WTLMDVHAPQSER	47.46	1568.74	13	2	523.922	134.42	0		1	F1:54296	04232021_Banfield_Phage_026M_300kDa_FT_10uL_1D_PR180_QE1_s09.raw	0	0	0	L2_026_000M1_scaffold_55_9			PEAKS DB
LDKVDVAVLATPTR	47.46	1496.86	14	1.4	499.96	116.76	904690		1	F1:44671	04232021_Banfield_Phage_026M_300kDa_FT_10uL_1D_PR180_QE1_s09.raw	1	1	0	L2_026_000M1_scaffold_593_37:L2_026_000M1_scaffold_192_12			PEAKS DB
VTVPGNYYQQM	47.46	1298.6	11	0	650.306	146.7	212270000	342750000	1	F1:60043	04232021_Banfield_Phage_026M_300kDa_FT_10uL_1D_PR180_QE1_s09.raw	2	1	1	sp|Q9Y6R7|FCGBP_HUMAN			PEAKS DB
TATPDQAQEIHAF	47.45	1427.67	13	-0.1	714.841	108.94		10398000	2	F2:40126	04232021_Banfield_Phage_026M_300kDa_FilterTop_10uL_1D_PR180_QE1_s01_20210423203514.raw	1	0	1	L2_026_000M1_scaffold_1250_6			PEAKS DB
QLTC(+57.02)VFVDHGLM(+15.99)R	47.45	1590.76	13	-0.1	531.262	116.42	1077400		1	F1:44558	04232021_Banfield_Phage_026M_300kDa_FT_10uL_1D_PR180_QE1_s09.raw	1	1	0	L2_026_000M1_scaffold_18595_2:L2_026_000M1_scaffold_27468_1:L2_026_000M1_scaffold_823_21:L2_026_000M1_scaffold_29347_2	Carbamidomethylation; Oxidation (M)	C4:Carbamidomethylation:1000.00;M12:Oxidation (M):1000.00	PEAKS DB
VVTFGEIMLR	47.44	1163.64	10	-1.6	582.825	190.45	919690		1	F1:84375	04232021_Banfield_Phage_026M_300kDa_FT_10uL_1D_PR180_QE1_s09.raw	2	2	0	L2_026_000M1_scaffold_1625_10			PEAKS DB
ELLTQWLK	47.44	1029.59	8	0	515.8	185.44	16455000	20774000	1	F1:81110	04232021_Banfield_Phage_026M_300kDa_FT_10uL_1D_PR180_QE1_s09.raw	2	1	1	L2_026_000M1_scaffold_19401_2			PEAKS DB
VVTFGELMIR	47.44	1163.64	10	-1.6	582.825	190.45	919690		1	F1:84375	04232021_Banfield_Phage_026M_300kDa_FT_10uL_1D_PR180_QE1_s09.raw	2	2	0	L2_026_000M1_scaffold_264_58:L2_026_000M1_scaffold_17921_2			PEAKS DB
ATC(+57.02)PIENTFLK	47.44	1292.64	11	2.7	647.331	136.24		314810	2	F2:54793	04232021_Banfield_Phage_026M_300kDa_FilterTop_10uL_1D_PR180_QE1_s01_20210423203514.raw	1	0	1	L2_026_000M1_scaffold_2718_9	Carbamidomethylation	C3:Carbamidomethylation:1000.00	PEAKS DB
GSWSSDTM(+15.99)EIK	47.44	1255.54	11	-0.7	628.776	81.88		485940	2	F2:26894	04232021_Banfield_Phage_026M_300kDa_FilterTop_10uL_1D_PR180_QE1_s01_20210423203514.raw	1	0	1	L2_026_000M1_scaffold_811_19	Oxidation (M)	M8:Oxidation (M):1000.00	PEAKS DB
DVLSPLEGK	47.43	956.518	9	1.1	479.267	108.44	1859900	0	1	F1:40557	04232021_Banfield_Phage_026M_300kDa_FT_10uL_1D_PR180_QE1_s09.raw	1	1	0	L2_026_000M1_scaffold_144_7			PEAKS DB
ATLFEELPVTSK	47.42	1333.71	12	0.3	667.864	164.62	10553000		1	F1:70650	04232021_Banfield_Phage_026M_300kDa_FT_10uL_1D_PR180_QE1_s09.raw	1	1	0	L2_026_000M1_scaffold_846_17			PEAKS DB
ILLPDDIEDESTGLK	47.42	1656.85	15	3.1	829.433	181.65	455720		1	F1:79263	04232021_Banfield_Phage_026M_300kDa_FT_10uL_1D_PR180_QE1_s09.raw	1	1	0	sp|P30740|ILEU_HUMAN			PEAKS DB
MDVPTLPQQ	47.41	1027.5	9	0.1	514.758	138.78		0	2	F2:56223	04232021_Banfield_Phage_026M_300kDa_FilterTop_10uL_1D_PR180_QE1_s01_20210423203514.raw	0	0	0	L2_026_000M1_scaffold_1773_4:L2_026_000M1_scaffold_1670_8			PEAKS DB
ADFLAPLTEYTER	47.4	1524.75	13	-3.3	763.378	200.31	4893300		1	F1:89799	04232021_Banfield_Phage_026M_300kDa_FT_10uL_1D_PR180_QE1_s09.raw	1	1	0	L2_026_000M1_scaffold_1790_27			PEAKS DB
TFELGEVPSR	47.39	1133.57	10	0.8	567.794	117.72		0	2	F2:45049	04232021_Banfield_Phage_026M_300kDa_FilterTop_10uL_1D_PR180_QE1_s01_20210423203514.raw	0	0	0	L2_026_000M1_scaffold_1423_1			PEAKS DB
VLGSILELGNNQPGK	47.39	1537.85	15	2.2	769.932	167.65		1640000	2	F2:71499	04232021_Banfield_Phage_026M_300kDa_FilterTop_10uL_1D_PR180_QE1_s01_20210423203514.raw	1	0	1	L2_026_000M1_scaffold_1770_7			PEAKS DB
SGNTFRPEVHLLPPPSEELA	47.39	2189.11	20	0.7	730.712	190.25	4382600	35432000	2	F2:84408	04232021_Banfield_Phage_026M_300kDa_FilterTop_10uL_1D_PR180_QE1_s01_20210423203514.raw	3	2	1	sp|P01876|IGHA1_HUMAN:sp|P01877|IGHA2_HUMAN			PEAKS DB
EVSELATILK	47.38	1101.63	10	0.4	551.822	150.74	23433000	3296400	1	F1:62590	04232021_Banfield_Phage_026M_300kDa_FT_10uL_1D_PR180_QE1_s09.raw	5	3	2	L2_026_000M1_scaffold_283_45:L2_026_000M1_scaffold_49_189			PEAKS DB
DLIASVSTVK	47.38	1031.59	10	0.3	516.801	119.64	11276000	15552000	2	F2:46135	04232021_Banfield_Phage_026M_300kDa_FilterTop_10uL_1D_PR180_QE1_s01_20210423203514.raw	7	6	1	L2_026_000M1_scaffold_2830_5			PEAKS DB
ANSDAWPTELAGVK	47.38	1457.71	14	0.2	729.865	155.87	1657400	3904600	2	F2:64930	04232021_Banfield_Phage_026M_300kDa_FilterTop_10uL_1D_PR180_QE1_s01_20210423203514.raw	3	1	2	L2_026_000M1_scaffold_2897_3			PEAKS DB
NLISPLYPLGDTK	47.38	1429.78	13	1.2	715.899	186.42	1366500	538880	1	F1:82119	04232021_Banfield_Phage_026M_300kDa_FT_10uL_1D_PR180_QE1_s09.raw	3	2	1	L2_026_000M1_scaffold_756_8			PEAKS DB
VVDKEGNLC(+57.02)PDAQHLIK	47.38	1934.99	17	1.2	484.755	98.62		1513900	2	F2:34476	04232021_Banfield_Phage_026M_300kDa_FilterTop_10uL_1D_PR180_QE1_s01_20210423203514.raw	1	0	1	L2_026_000M1_scaffold_846_24	Carbamidomethylation	C9:Carbamidomethylation:1000.00	PEAKS DB
QM(+15.99)SAEELEAALK	47.37	1334.64	12	1.5	668.328	121.43		1780700	2	F2:46980	04232021_Banfield_Phage_026M_300kDa_FilterTop_10uL_1D_PR180_QE1_s01_20210423203514.raw	3	0	3	L2_026_000M1_scaffold_199_8:L2_026_000M1_scaffold_19765_1:L2_026_000M1_scaffold_22_105	Oxidation (M)	M2:Oxidation (M):1000.00	PEAKS DB
SSFTGAASSVNAEK	47.37	1354.64	14	-5.7	678.322	76.93		6100.1	2	F2:24149	04232021_Banfield_Phage_026M_300kDa_FilterTop_10uL_1D_PR180_QE1_s01_20210423203514.raw	1	0	1	L2_026_000M1_scaffold_21_40			PEAKS DB
ESDTSYVSLK	47.37	1127.53	10	-1.2	564.774	82	965930	2501700	2	F2:26922	04232021_Banfield_Phage_026M_300kDa_FilterTop_10uL_1D_PR180_QE1_s01_20210423203514.raw	2	1	1	sp|P02741|CRP_HUMAN			PEAKS DB
VMSEFNNNFR	47.37	1256.56	10	-0.9	629.287	101.78		113710	2	F2:36464	04232021_Banfield_Phage_026M_300kDa_FilterTop_10uL_1D_PR180_QE1_s01_20210423203514.raw	1	0	1	sp|P08962|CD63_HUMAN			PEAKS DB
DYMFNHVYK	47.36	1215.54	9	-0.1	406.187	107.46		224090	2	F2:39450	04232021_Banfield_Phage_026M_300kDa_FilterTop_10uL_1D_PR180_QE1_s01_20210423203514.raw	1	0	1	L2_026_000M1_scaffold_2042_14			PEAKS DB
VQDHQISITGGGEK	47.34	1467.73	14	-0.8	490.251	65.89	0		1	F1:19150	04232021_Banfield_Phage_026M_300kDa_FT_10uL_1D_PR180_QE1_s09.raw	0	0	0	L2_026_000M1_scaffold_192_31			PEAKS DB
VTWVDDKGEVQT	47.34	1375.66	12	2.3	688.84	99.22	308780		1	F1:35305	04232021_Banfield_Phage_026M_300kDa_FT_10uL_1D_PR180_QE1_s09.raw	2	2	0	L2_026_000M1_scaffold_30_190:L2_026_000M1_scaffold_719_4:L2_026_000M1_scaffold_2912_3:L2_026_000M1_scaffold_265_27:L2_026_000M1_scaffold_160_33			PEAKS DB
LGNTIAPTTGGFGFDGR	47.33	1679.83	17	0.4	840.921	162.75		0	2	F2:68827	04232021_Banfield_Phage_026M_300kDa_FilterTop_10uL_1D_PR180_QE1_s01_20210423203514.raw	0	0	0	L2_026_000M1_scaffold_1106_3			PEAKS DB
IMEDGTLGFTR	47.33	1238.6	11	-2.9	620.304	126.23		469820	2	F2:49421	04232021_Banfield_Phage_026M_300kDa_FilterTop_10uL_1D_PR180_QE1_s01_20210423203514.raw	1	0	1	L2_026_000M1_scaffold_3705_3			PEAKS DB
SFFESTGLK	47.33	1014.5	9	0.2	508.259	115.42	2906200	2547400	2	F2:43714	04232021_Banfield_Phage_026M_300kDa_FilterTop_10uL_1D_PR180_QE1_s01_20210423203514.raw	2	1	1	L2_026_000M1_scaffold_49_172			PEAKS DB
ASLENSLEETK	47.33	1219.59	11	-2.3	610.802	82.52		259080	2	F2:27314	04232021_Banfield_Phage_026M_300kDa_FilterTop_10uL_1D_PR180_QE1_s01_20210423203514.raw	1	0	1	sp|P08779|K1C16_HUMAN:sp|P02533|K1C14_HUMAN			PEAKS DB
NIVTEIAGTTR	47.32	1173.64	11	0.5	587.825	139.44		0	2	F2:56597	04232021_Banfield_Phage_026M_300kDa_FilterTop_10uL_1D_PR180_QE1_s01_20210423203514.raw	0	0	0	L2_026_000M1_scaffold_20020_1:L2_026_000M1_scaffold_4909_1:L2_026_000M1_scaffold_1810_5:L2_026_000M1_scaffold_680_32:L2_026_000M1_scaffold_3496_6:L2_026_000M1_scaffold_4945_2:L2_026_000M1_scaffold_5088_5			PEAKS DB
WVAVAPEGFK	47.32	1102.58	10	1.7	552.299	135.68	702620	1459400	2	F2:54388	04232021_Banfield_Phage_026M_300kDa_FilterTop_10uL_1D_PR180_QE1_s01_20210423203514.raw	2	1	1	L2_026_000M1_scaffold_604_25			PEAKS DB
GIIDAILNGDINNVPTK	47.31	1765.96	17	-0.6	883.985	223.44	0		1	F1:102531	04232021_Banfield_Phage_026M_300kDa_FT_10uL_1D_PR180_QE1_s09.raw	0	0	0	L2_026_000M1_scaffold_21560_1			PEAKS DB
FVFVLQPDNTLK	47.31	1419.78	12	1.1	710.896	200.53		0	2	F2:89275	04232021_Banfield_Phage_026M_300kDa_FilterTop_10uL_1D_PR180_QE1_s01_20210423203514.raw	0	0	0	L2_026_000M1_scaffold_36_117:L2_026_000M1_scaffold_314_35			PEAKS DB
LDAAIAEYQR	47.31	1148.58	10	-1.4	575.298	90.51	0	0	1	F1:30502	04232021_Banfield_Phage_026M_300kDa_FT_10uL_1D_PR180_QE1_s09.raw	0	0	0	L2_026_000M1_scaffold_506_27			PEAKS DB
TAFVDGWAK	47.31	993.492	9	1.1	497.754	106.57	3945900	9274300	1	F1:39646	04232021_Banfield_Phage_026M_300kDa_FT_10uL_1D_PR180_QE1_s09.raw	3	2	1	L2_026_000M1_scaffold_628_17:L2_026_000M1_scaffold_2238_3:L2_026_000M1_scaffold_3619_3:L2_026_000M1_scaffold_5390_5			PEAKS DB
C(+57.02)IQC(+57.02)NQC(+57.02)AYVC(+57.02)PH	47.31	1708.66	13	-0.9	855.335	80.18	332750		1	F1:25868	04232021_Banfield_Phage_026M_300kDa_FT_10uL_1D_PR180_QE1_s09.raw	1	1	0	L2_026_000M1_scaffold_82_20:L2_026_000M1_scaffold_128_37	Carbamidomethylation	C1:Carbamidomethylation:1000.00;C4:Carbamidomethylation:1000.00;C7:Carbamidomethylation:1000.00;C11:Carbamidomethylation:1000.00	PEAKS DB
LGYILTC(+57.02)PSNLGTGLR	47.31	1733.91	16	-1.1	867.963	196.62	0	365440	2	F2:86892	04232021_Banfield_Phage_026M_300kDa_FilterTop_10uL_1D_PR180_QE1_s01_20210423203514.raw	1	0	1	sp|P12532|KCRU_HUMAN:sp|P12277|KCRB_HUMAN:sp|P17540|KCRS_HUMAN	Carbamidomethylation	C7:Carbamidomethylation:1000.00	PEAKS DB
LLQVGYTLPK	47.3	1130.67	10	-0.1	566.342	140.25		1144600	2	F2:56926	04232021_Banfield_Phage_026M_300kDa_FilterTop_10uL_1D_PR180_QE1_s01_20210423203514.raw	1	0	1	L2_026_000M1_scaffold_393_12			PEAKS DB
VELPAMMVPDEIK	47.3	1470.75	13	-0.4	736.38	204.63		66637	2	F2:91668	04232021_Banfield_Phage_026M_300kDa_FilterTop_10uL_1D_PR180_QE1_s01_20210423203514.raw	1	0	1	L2_026_000M1_scaffold_610_72			PEAKS DB
PASAEAWTDYPLFR	47.29	1622.77	14	0.6	812.394	210.72		0	2	F2:95152	04232021_Banfield_Phage_026M_300kDa_FilterTop_10uL_1D_PR180_QE1_s01_20210423203514.raw	0	0	0	L2_026_000M1_scaffold_20_77			PEAKS DB
AGYTAIVSHR	47.29	1073.56	10	-1.3	358.861	70.62	585590		1	F1:21389	04232021_Banfield_Phage_026M_300kDa_FT_10uL_1D_PR180_QE1_s09.raw	1	1	0	L2_026_000M1_scaffold_2012_12			PEAKS DB
ALADVATVLGR	47.29	1084.62	11	0.3	543.319	150.23	5535400	14556000	1	F1:62617	04232021_Banfield_Phage_026M_300kDa_FT_10uL_1D_PR180_QE1_s09.raw	4	3	1	sp|Q92542|NICA_HUMAN			PEAKS DB
VLSFTAEQTASGER	47.28	1494.73	14	1.7	748.374	97.7	517060	437820	1	F1:34387	04232021_Banfield_Phage_026M_300kDa_FT_10uL_1D_PR180_QE1_s09.raw	2	1	1	L2_026_000M1_scaffold_137_35			PEAKS DB
ALVFQPAFY	47.28	1054.55	9	6.6	528.285	223.1	321800	0	2	F2:101726	04232021_Banfield_Phage_026M_300kDa_FilterTop_10uL_1D_PR180_QE1_s01_20210423203514.raw	2	2	0	L2_026_000M1_scaffold_1837_2			PEAKS DB
IGADDYLTKPF	47.27	1238.62	11	-0.6	620.316	163.09		14969000	2	F2:69257	04232021_Banfield_Phage_026M_300kDa_FilterTop_10uL_1D_PR180_QE1_s01_20210423203514.raw	1	0	1	L2_026_000M1_scaffold_140_82:L2_026_000M1_scaffold_108_40			PEAKS DB
IGADDYITKPF	47.27	1238.62	11	-0.6	620.316	163.09		14969000	2	F2:69257	04232021_Banfield_Phage_026M_300kDa_FilterTop_10uL_1D_PR180_QE1_s01_20210423203514.raw	1	0	1	L2_026_000M1_scaffold_2345_6:L2_026_000M1_scaffold_30_321:L2_026_000M1_scaffold_16760_4:L2_026_000M1_scaffold_17786_3:L2_026_000M1_scaffold_1453_3:L2_026_000M1_scaffold_8_144:L2_026_000M1_scaffold_725_16:L2_026_000M1_scaffold_90_28:L2_026_000M1_scaffold_53_39:L2_026_000M1_scaffold_16898_2:L2_026_000M1_scaffold_36_123			PEAKS DB
LGADDYLTKPF	47.27	1238.62	11	-0.6	620.316	163.09		14969000	2	F2:69257	04232021_Banfield_Phage_026M_300kDa_FilterTop_10uL_1D_PR180_QE1_s01_20210423203514.raw	1	0	1	L2_026_000M1_scaffold_29826_1:L2_026_000M1_scaffold_15091_4			PEAKS DB
LGADDYITKPF	47.27	1238.62	11	-0.6	620.316	163.09		14969000	2	F2:69257	04232021_Banfield_Phage_026M_300kDa_FilterTop_10uL_1D_PR180_QE1_s01_20210423203514.raw	1	0	1	L2_026_000M1_scaffold_3034_8:L2_026_000M1_scaffold_11880_3:L2_026_000M1_scaffold_1137_11			PEAKS DB
ILPDNAPAGYINVK	47.27	1483.8	14	-1	742.908	137.08	0	1714200	2	F2:55214	04232021_Banfield_Phage_026M_300kDa_FilterTop_10uL_1D_PR180_QE1_s01_20210423203514.raw	1	0	1	L2_026_000M1_scaffold_70_3			PEAKS DB
M(+15.99)LTAVTGINWGDEGK	47.26	1606.77	15	-4	804.387	153.59	505740		1	F1:64314	04232021_Banfield_Phage_026M_300kDa_FT_10uL_1D_PR180_QE1_s09.raw	1	1	0	L2_026_000M1_scaffold_1029_81:L2_026_000M1_scaffold_17335_2:L2_026_000M1_scaffold_245_29	Oxidation (M)	M1:Oxidation (M):1000.00	PEAKS DB
AYNPFITSAMK	47.26	1241.61	11	0.4	621.813	140.18	309200	936340	2	F2:56979	04232021_Banfield_Phage_026M_300kDa_FilterTop_10uL_1D_PR180_QE1_s01_20210423203514.raw	2	1	1	L2_026_000M1_scaffold_1074_11:L2_026_000M1_scaffold_1590_5			PEAKS DB
AAIYNGLQVK	47.26	1075.6	10	0.7	538.809	99.52		1620100	2	F2:35061	04232021_Banfield_Phage_026M_300kDa_FilterTop_10uL_1D_PR180_QE1_s01_20210423203514.raw	2	0	2	L2_026_000M1_scaffold_3571_4:L2_026_000M1_scaffold_585_7:L2_026_000M1_scaffold_3069_9			PEAKS DB
FFVSNATPSYSEEAK	47.26	1675.77	15	6.8	838.899	123.12		136320	2	F2:47830	04232021_Banfield_Phage_026M_300kDa_FilterTop_10uL_1D_PR180_QE1_s01_20210423203514.raw	1	0	1	L2_026_000M1_scaffold_8551_1			PEAKS DB
GVSETYDNALK	47.25	1195.57	11	3.1	598.795	81.05	98393		1	F1:26456	04232021_Banfield_Phage_026M_300kDa_FT_10uL_1D_PR180_QE1_s09.raw	1	1	0	L2_026_000M1_scaffold_1157_36			PEAKS DB
EC(+57.02)IAM(+15.99)LLAGGQGSR	47.25	1477.7	14	-0.6	739.858	138.16	374580		1	F1:56101	04232021_Banfield_Phage_026M_300kDa_FT_10uL_1D_PR180_QE1_s09.raw	2	2	0	L2_026_000M1_scaffold_4869_5:L2_026_000M1_scaffold_2233_7	Carbamidomethylation; Oxidation (M)	C2:Carbamidomethylation:1000.00;M5:Oxidation (M):1000.00	PEAKS DB
EHAYGYNPSEEVSGNADKK	47.25	2093.93	19	-2.9	698.982	74.86	3061.8	79481	1	F1:23231	04232021_Banfield_Phage_026M_300kDa_FT_10uL_1D_PR180_QE1_s09.raw	2	1	1	L2_026_000M1_scaffold_71_1			PEAKS DB
IDIFTGTLGK	47.24	1063.59	10	-0.3	532.803	159.33	783800		1	F1:67556	04232021_Banfield_Phage_026M_300kDa_FT_10uL_1D_PR180_QE1_s09.raw	1	1	0	L2_026_000M1_scaffold_1932_11			PEAKS DB
VSGSLAMLAGK	47.24	1032.56	11	0.8	517.29	106.36	0	435500	2	F2:38803	04232021_Banfield_Phage_026M_300kDa_FilterTop_10uL_1D_PR180_QE1_s01_20210423203514.raw	1	0	1	L2_026_000M1_scaffold_8_91			PEAKS DB
FGQAVLSGQSIR	47.23	1261.68	12	1.3	631.847	106.49		0	2	F2:38941	04232021_Banfield_Phage_026M_300kDa_FilterTop_10uL_1D_PR180_QE1_s01_20210423203514.raw	0	0	0	L2_026_000M1_scaffold_20_12			PEAKS DB
AEIYMWAAK	47.23	1081.53	9	0.7	541.771	128.84	0		1	F1:51200	04232021_Banfield_Phage_026M_300kDa_FT_10uL_1D_PR180_QE1_s09.raw	0	0	0	L2_026_000M1_scaffold_4298_2			PEAKS DB
PVSGIADFK	47.22	932.497	9	-0.1	467.256	92.81	1328400	1431400	1	F1:31619	04232021_Banfield_Phage_026M_300kDa_FT_10uL_1D_PR180_QE1_s09.raw	4	2	2	L2_026_000M1_scaffold_104_26			PEAKS DB
TIYDIMAEVK	47.22	1181.6	10	-5.7	591.804	198.23		115380	2	F2:87867	04232021_Banfield_Phage_026M_300kDa_FilterTop_10uL_1D_PR180_QE1_s01_20210423203514.raw	1	0	1	L2_026_000M1_scaffold_12089_2			PEAKS DB
SIWEYGYK	47.22	1044.49	8	0.2	523.253	127.39	1932000	5046800	2	F2:50054	04232021_Banfield_Phage_026M_300kDa_FilterTop_10uL_1D_PR180_QE1_s01_20210423203514.raw	4	2	2	L2_026_000M1_scaffold_2991_10			PEAKS DB
DELASQLTEIVK	47.21	1344.71	12	-5.5	673.36	191.17		55578	2	F2:83788	04232021_Banfield_Phage_026M_300kDa_FilterTop_10uL_1D_PR180_QE1_s01_20210423203514.raw	1	0	1	L2_026_000M1_scaffold_1026_14			PEAKS DB
EMNEALGLIK	47.21	1116.58	10	-0.2	559.3	130.59	1258200		1	F1:52173	04232021_Banfield_Phage_026M_300kDa_FT_10uL_1D_PR180_QE1_s09.raw	1	1	0	L2_026_000M1_scaffold_14064_1			PEAKS DB
NGYIDASDAQIR	47.21	1321.63	12	-2.4	661.819	98.09		423700	2	F2:34183	04232021_Banfield_Phage_026M_300kDa_FilterTop_10uL_1D_PR180_QE1_s01_20210423203514.raw	1	0	1	L2_026_000M1_scaffold_22_2			PEAKS DB
AGVAPEMVDEVK	47.2	1243.61	12	-1.2	622.812	101.02	840410	1185800	2	F2:36117	04232021_Banfield_Phage_026M_300kDa_FilterTop_10uL_1D_PR180_QE1_s01_20210423203514.raw	2	1	1	L2_026_000M1_scaffold_1831_22			PEAKS DB
RNLLAYLQK	47.2	1117.66	9	0.4	373.561	110.37	4608400		1	F1:41413	04232021_Banfield_Phage_026M_300kDa_FT_10uL_1D_PR180_QE1_s09.raw	3	3	0	L2_026_000M1_scaffold_24780_2:L2_026_000M1_scaffold_58_27			PEAKS DB
QESDYDLPTHLGSYR	47.2	1779.81	15	1.3	594.277	124.65	79584		1	F1:48837	04232021_Banfield_Phage_026M_300kDa_FT_10uL_1D_PR180_QE1_s09.raw	1	1	0	L2_026_000M1_scaffold_30_159			PEAKS DB
SGVLGISGVSSDMR	47.2	1363.68	14	-0.7	682.845	139.58	0	0	2	F2:56672	04232021_Banfield_Phage_026M_300kDa_FilterTop_10uL_1D_PR180_QE1_s01_20210423203514.raw	0	0	0	L2_026_000M1_scaffold_970_4:L2_026_000M1_scaffold_2325_6:L2_026_000M1_scaffold_313_7:L2_026_000M1_scaffold_477_18			PEAKS DB
MAVAMDLC(+57.02)DR	47.2	1180.5	10	2.4	591.261	111.95		2348800	2	F2:41909	04232021_Banfield_Phage_026M_300kDa_FilterTop_10uL_1D_PR180_QE1_s01_20210423203514.raw	2	0	2	sp|Q9HAT2|SIAE_HUMAN	Carbamidomethylation	C8:Carbamidomethylation:1000.00	PEAKS DB
IITC(+57.02)HIGNGGSITAVK	47.19	1639.87	16	-0.1	547.631	95.38		196260	2	F2:32769	04232021_Banfield_Phage_026M_300kDa_FilterTop_10uL_1D_PR180_QE1_s01_20210423203514.raw	2	0	2	L2_026_000M1_scaffold_1231_12	Carbamidomethylation	C4:Carbamidomethylation:1000.00	PEAKS DB
GFDEEIEFPAQEAVK	47.18	1707.8	15	-2.1	854.905	185.99		37215	2	F2:80906	04232021_Banfield_Phage_026M_300kDa_FilterTop_10uL_1D_PR180_QE1_s01_20210423203514.raw	1	0	1	L2_026_000M1_scaffold_1045_10			PEAKS DB
TIENVSYLFEDSGINK	47.18	1827.89	16	7.3	914.958	204.82		983320	2	F2:91807	04232021_Banfield_Phage_026M_300kDa_FilterTop_10uL_1D_PR180_QE1_s01_20210423203514.raw	2	0	2	L2_026_000M1_scaffold_16207_1			PEAKS DB
PWLDEEAISTLR	47.18	1428.72	12	-1.8	715.368	193.64	0		1	F1:86125	04232021_Banfield_Phage_026M_300kDa_FT_10uL_1D_PR180_QE1_s09.raw	0	0	0	sp|Q92484|ASM3A_HUMAN			PEAKS DB
AVNAGGVATSGLEMTQN	47.17	1618.76	17	1.5	810.389	135.2		5951100	2	F2:54252	04232021_Banfield_Phage_026M_300kDa_FilterTop_10uL_1D_PR180_QE1_s01_20210423203514.raw	1	0	1	L2_026_000M1_scaffold_27_152:L2_026_000M1_scaffold_304_32:L2_026_000M1_scaffold_160_33:L2_026_000M1_scaffold_0_321			PEAKS DB
EFTGTFTGK	47.17	986.471	9	-0.2	494.243	82.13	3434800	3365500	2	F2:26988	04232021_Banfield_Phage_026M_300kDa_FilterTop_10uL_1D_PR180_QE1_s01_20210423203514.raw	3	2	1	L2_026_000M1_scaffold_30_190:L2_026_000M1_scaffold_1514_9:L2_026_000M1_scaffold_1855_7:L2_026_000M1_scaffold_1279_14:L2_026_000M1_scaffold_719_4:L2_026_000M1_scaffold_2912_3:L2_026_000M1_scaffold_265_27:L2_026_000M1_scaffold_4681_1:L2_026_000M1_scaffold_30_172			PEAKS DB
NVVSEELLGSK	47.17	1173.62	11	0.1	587.819	116.76	7030600	8261600	1	F1:44662	04232021_Banfield_Phage_026M_300kDa_FT_10uL_1D_PR180_QE1_s09.raw	2	1	1	L2_026_000M1_scaffold_3401_2			PEAKS DB
DVVNGYVLER	47.17	1162.6	10	2.4	582.308	115.2		4220600	2	F2:43684	04232021_Banfield_Phage_026M_300kDa_FilterTop_10uL_1D_PR180_QE1_s01_20210423203514.raw	3	0	3	L2_026_000M1_scaffold_70_71:L2_026_000M1_scaffold_1696_2:L2_026_000M1_scaffold_1231_21			PEAKS DB
VASSFISFDQAAINMK	47.17	1727.86	16	2.4	864.937	195.15	243730		1	F1:87016	04232021_Banfield_Phage_026M_300kDa_FT_10uL_1D_PR180_QE1_s09.raw	1	1	0	L2_026_000M1_scaffold_752_2			PEAKS DB
AADLLPVDWDDTAAGNR	47.17	1798.85	17	-0.3	900.431	197.06		4738300	2	F2:87254	04232021_Banfield_Phage_026M_300kDa_FilterTop_10uL_1D_PR180_QE1_s01_20210423203514.raw	1	0	1	L2_026_000M1_scaffold_839_7			PEAKS DB
NVPLPVIA	47.17	821.501	8	-0.3	411.758	169.2	24370000	17873000	2	F2:72519	04232021_Banfield_Phage_026M_300kDa_FilterTop_10uL_1D_PR180_QE1_s01_20210423203514.raw	2	1	1	sp|P01871|IGHM_HUMAN			PEAKS DB
ELPNADVAIGAR	47.16	1224.65	12	-2.9	613.329	101.89	911010	0	1	F1:36745	04232021_Banfield_Phage_026M_300kDa_FT_10uL_1D_PR180_QE1_s09.raw	1	1	0	L2_026_000M1_scaffold_309_3			PEAKS DB
YAVIYGGVQK	47.16	1096.59	10	2.3	549.304	92.73	1141900	454390	2	F2:31387	04232021_Banfield_Phage_026M_300kDa_FilterTop_10uL_1D_PR180_QE1_s01_20210423203514.raw	2	1	1	L2_026_000M1_scaffold_402_6			PEAKS DB
YESLDKDQTIDFASR	47.16	1786.84	15	-1.8	596.619	112.84	0		1	F1:42704	04232021_Banfield_Phage_026M_300kDa_FT_10uL_1D_PR180_QE1_s09.raw	0	0	0	L2_026_000M1_scaffold_455_40			PEAKS DB
LVESGGGVVQPGR	47.16	1253.67	13	-1.3	627.843	70.03	211320	250680	1	F1:20997	04232021_Banfield_Phage_026M_300kDa_FT_10uL_1D_PR180_QE1_s09.raw	2	1	1				PEAKS DB
IEDAIADFK	47.14	1020.51	9	-2.8	511.262	106.21	2389400	2699200	1	F1:39193	04232021_Banfield_Phage_026M_300kDa_FT_10uL_1D_PR180_QE1_s09.raw	2	1	1	L2_026_000M1_scaffold_4856_3:L2_026_000M1_scaffold_4853_3:L2_026_000M1_scaffold_9646_3			PEAKS DB
QVYEANMELPR	47.13	1348.64	11	-1.1	675.329	107.82	913100		1	F1:40190	04232021_Banfield_Phage_026M_300kDa_FT_10uL_1D_PR180_QE1_s09.raw	2	2	0	L2_026_000M1_scaffold_1003_19:L2_026_000M1_scaffold_175_39			PEAKS DB
GGATGADIVALSDAVR	47.13	1471.76	16	0.1	736.889	165.41		0	2	F2:70275	04232021_Banfield_Phage_026M_300kDa_FilterTop_10uL_1D_PR180_QE1_s01_20210423203514.raw	0	0	0	L2_026_000M1_scaffold_63_30:L2_026_000M1_scaffold_2774_8			PEAKS DB
SVTIPVEVDEPSLIK	47.11	1624.89	15	-2.4	813.452	194.02	0	371680	2	F2:85382	04232021_Banfield_Phage_026M_300kDa_FilterTop_10uL_1D_PR180_QE1_s01_20210423203514.raw	1	0	1	L2_026_000M1_scaffold_2743_2			PEAKS DB
ENGSLTGIAAAYK	47.11	1293.66	13	0.2	647.836	111.85		1861700	2	F2:41844	04232021_Banfield_Phage_026M_300kDa_FilterTop_10uL_1D_PR180_QE1_s01_20210423203514.raw	1	0	1	L2_026_000M1_scaffold_313_69			PEAKS DB
VDNHDNQR	47.11	996.437	8	2.5	499.227	81.54	24913		1	F1:26746	04232021_Banfield_Phage_026M_300kDa_FT_10uL_1D_PR180_QE1_s09.raw	1	1	0	sp|P19961|AMY2B_HUMAN:sp|P04746|AMYP_HUMAN:sp|P04745|AMY1_HUMAN			PEAKS DB
LLAEPNGIGVR	47.1	1137.65	11	-0.3	569.832	104.44		9639800	2	F2:37876	04232021_Banfield_Phage_026M_300kDa_FilterTop_10uL_1D_PR180_QE1_s01_20210423203514.raw	1	0	1	L2_026_000M1_scaffold_2864_4			PEAKS DB
NISEESFFEPLR	47.09	1466.7	12	-2.3	734.358	200.64	0	73168	2	F2:89348	04232021_Banfield_Phage_026M_300kDa_FilterTop_10uL_1D_PR180_QE1_s01_20210423203514.raw	1	0	1	L2_026_000M1_scaffold_299_42			PEAKS DB
EALPLAFTQK	47.09	1116.62	10	0.3	559.316	134.99	41579000	73466000	2	F2:54632	04232021_Banfield_Phage_026M_300kDa_FilterTop_10uL_1D_PR180_QE1_s01_20210423203514.raw	2	1	1	sp|P01876|IGHA1_HUMAN:sp|P01877|IGHA2_HUMAN			PEAKS DB
HFFTVKPVSGIADFK	47.08	1691.9	15	-4.4	846.955	152.21	0		1	F1:63529	04232021_Banfield_Phage_026M_300kDa_FT_10uL_1D_PR180_QE1_s09.raw	0	0	0	L2_026_000M1_scaffold_104_26			PEAKS DB
DEITFPFK	47.08	995.496	8	1.3	498.756	174.42		1044400	2	F2:75154	04232021_Banfield_Phage_026M_300kDa_FilterTop_10uL_1D_PR180_QE1_s01_20210423203514.raw	1	0	1	L2_026_000M1_scaffold_1225_10:L2_026_000M1_scaffold_20_143:L2_026_000M1_scaffold_1485_12:L2_026_000M1_scaffold_575_62:L2_026_000M1_scaffold_381_7			PEAKS DB
PLHPNTVLR	47.08	1045.6	9	-7.8	523.805	149.98	0		1	F1:62236	04232021_Banfield_Phage_026M_300kDa_FT_10uL_1D_PR180_QE1_s09.raw	0	0	0	sp|O60844|ZG16_HUMAN			PEAKS DB
DIPNVGEDALK	47.07	1169.59	11	0.4	585.804	116.26	9350400		1	F1:44364	04232021_Banfield_Phage_026M_300kDa_FT_10uL_1D_PR180_QE1_s09.raw	1	1	0	L2_026_000M1_scaffold_10367_2:L2_026_000M1_scaffold_4021_5			PEAKS DB
ENDYFVYATK	47.07	1248.57	10	2.1	625.292	117.52		531550	2	F2:44879	04232021_Banfield_Phage_026M_300kDa_FilterTop_10uL_1D_PR180_QE1_s01_20210423203514.raw	1	0	1	L2_026_000M1_scaffold_1165_21			PEAKS DB
ALAILQYTPK	47.07	1116.65	10	0.5	559.335	152.47	51538000		1	F1:63320	04232021_Banfield_Phage_026M_300kDa_FT_10uL_1D_PR180_QE1_s09.raw	1	1	0	L2_026_000M1_scaffold_185_38			PEAKS DB
AM(+15.99)IM(+15.99)GM(+15.99)SSEAGYEK	47.07	1551.63	14	-0.4	776.82	57.77		79165	2	F2:15560	04232021_Banfield_Phage_026M_300kDa_FilterTop_10uL_1D_PR180_QE1_s01_20210423203514.raw	5	0	5	L2_026_000M1_scaffold_2345_4:L2_026_000M1_scaffold_30_323	Oxidation (M)	M2:Oxidation (M):1000.00;M4:Oxidation (M):1000.00;M6:Oxidation (M):1000.00	PEAKS DB
FLDGAILEAR	47.07	1103.6	10	1.2	552.807	152.91	441370	360930	1	F1:63964	04232021_Banfield_Phage_026M_300kDa_FT_10uL_1D_PR180_QE1_s09.raw	2	1	1	L2_026_000M1_scaffold_583_18			PEAKS DB
M(+15.99)LAHPYGFTR	47.07	1207.58	10	0.2	403.534	81.47	4015600	2182500	2	F2:26527	04232021_Banfield_Phage_026M_300kDa_FilterTop_10uL_1D_PR180_QE1_s01_20210423203514.raw	2	1	1	sp|P19961|AMY2B_HUMAN:sp|P04746|AMYP_HUMAN:sp|P04745|AMY1_HUMAN	Oxidation (M)	M1:Oxidation (M):1000.00	PEAKS DB
SGVIDDVQVWHK	47.06	1381.7	12	-2	461.573	128.81	210920	142420	2	F2:50840	04232021_Banfield_Phage_026M_300kDa_FilterTop_10uL_1D_PR180_QE1_s01_20210423203514.raw	2	1	1	L2_026_000M1_scaffold_0_158			PEAKS DB
EILAINPTVK	47.06	1096.65	10	0.1	549.332	108.32	20625000	19375000	1	F1:40590	04232021_Banfield_Phage_026M_300kDa_FT_10uL_1D_PR180_QE1_s09.raw	2	1	1	L2_026_000M1_scaffold_1036_4			PEAKS DB
FWGGEFTQDK	47.06	1213.54	10	0.4	607.778	134.05		1716400	2	F2:53617	04232021_Banfield_Phage_026M_300kDa_FilterTop_10uL_1D_PR180_QE1_s01_20210423203514.raw	2	0	2	L2_026_000M1_scaffold_485_9:L2_026_000M1_scaffold_553_17			PEAKS DB
AC(+57.02)SAAINTGMFAAM(+15.99)K	47.06	1558.69	15	2.3	780.356	117.18		46602	2	F2:44764	04232021_Banfield_Phage_026M_300kDa_FilterTop_10uL_1D_PR180_QE1_s01_20210423203514.raw	1	0	1	L2_026_000M1_scaffold_6916_2	Carbamidomethylation; Oxidation (M)	C2:Carbamidomethylation:1000.00;M14:Oxidation (M):12.63	PEAKS DB
WETLENTFK	47.06	1166.56	9	0.5	584.288	132.38	1389800	383780	1	F1:53142	04232021_Banfield_Phage_026M_300kDa_FT_10uL_1D_PR180_QE1_s09.raw	2	1	1	L2_026_000M1_scaffold_759_31			PEAKS DB
LTTESMPFNVAEGK	47.06	1522.73	14	2	762.376	141.82	0	258700	2	F2:57771	04232021_Banfield_Phage_026M_300kDa_FilterTop_10uL_1D_PR180_QE1_s01_20210423203514.raw	1	0	1	sp|P13688|CEAM1_HUMAN			PEAKS DB
TTWGELEWGHAVSK	47.05	1599.77	14	0.9	534.264	157.34		0	2	F2:65818	04232021_Banfield_Phage_026M_300kDa_FilterTop_10uL_1D_PR180_QE1_s01_20210423203514.raw	0	0	0	L2_026_000M1_scaffold_2539_2			PEAKS DB
YYYQIPSSNDR	47.05	1404.63	11	1.8	703.324	99.07	9945200	483790	1	F1:35411	04232021_Banfield_Phage_026M_300kDa_FT_10uL_1D_PR180_QE1_s09.raw	2	1	1	L2_026_000M1_scaffold_509_16			PEAKS DB
TLDELVEIAER	47.05	1286.67	11	1.4	644.344	189.78	19656000		1	F1:84109	04232021_Banfield_Phage_026M_300kDa_FT_10uL_1D_PR180_QE1_s09.raw	1	1	0	L2_026_000M1_scaffold_64_95			PEAKS DB
LGGLDVTAGR	47.05	957.524	10	0.5	479.77	83.47	1277500	2253000	2	F2:27585	04232021_Banfield_Phage_026M_300kDa_FilterTop_10uL_1D_PR180_QE1_s01_20210423203514.raw	5	2	3	L2_026_000M1_scaffold_8059_5			PEAKS DB
GALVAYPDFK	47.05	1079.57	10	-0.6	540.789	131.31	884860	866060	1	F1:52576	04232021_Banfield_Phage_026M_300kDa_FT_10uL_1D_PR180_QE1_s09.raw	3	1	2	L2_026_000M1_scaffold_8080_5			PEAKS DB
ISADIRPEWGSVK	47.03	1456.77	13	0.3	486.596	114.37	1705400	2471200	1	F1:43651	04232021_Banfield_Phage_026M_300kDa_FT_10uL_1D_PR180_QE1_s09.raw	5	1	4	L2_026_000M1_scaffold_1082_16			PEAKS DB
VFADDGTANK	47.03	1036.48	10	-0.7	519.248	46.1	150940	125480	1	F1:11291	04232021_Banfield_Phage_026M_300kDa_FT_10uL_1D_PR180_QE1_s09.raw	2	1	1	L2_026_000M1_scaffold_2051_2			PEAKS DB
GVEDDVFIK	47.03	1020.51	9	0.6	511.264	113.77	254370000	406890000	2	F2:42909	04232021_Banfield_Phage_026M_300kDa_FilterTop_10uL_1D_PR180_QE1_s01_20210423203514.raw	9	4	5	sp|O43451|MGA_HUMAN			PEAKS DB
LPVVDYK	47.03	832.469	7	-1.3	417.241	83.17	11864000	32052000	1	F1:27487	04232021_Banfield_Phage_026M_300kDa_FT_10uL_1D_PR180_QE1_s09.raw	6	1	5	sp|P09093|CEL3A_HUMAN			PEAKS DB
ALNVTGGSEFSK	47.02	1208.6	12	-1.3	605.308	92.29		122290	2	F2:31216	04232021_Banfield_Phage_026M_300kDa_FilterTop_10uL_1D_PR180_QE1_s01_20210423203514.raw	1	0	1	L2_026_000M1_scaffold_1058_2			PEAKS DB
FAEIDSPMNGH	47.02	1216.52	11	-0.8	609.266	103.36	1435700	4155500	2	F2:37162	04232021_Banfield_Phage_026M_300kDa_FilterTop_10uL_1D_PR180_QE1_s01_20210423203514.raw	2	1	1	L2_026_000M1_scaffold_1834_7			PEAKS DB
TVATNHAWGAAFR	47.02	1400.69	13	-0.5	467.905	96.26	541080		1	F1:33463	04232021_Banfield_Phage_026M_300kDa_FT_10uL_1D_PR180_QE1_s09.raw	1	1	0	L2_026_000M1_scaffold_91_53			PEAKS DB
VITFGEIMLR	47.01	1177.65	10	0.4	589.834	197.03	45914		1	F1:88241	04232021_Banfield_Phage_026M_300kDa_FT_10uL_1D_PR180_QE1_s09.raw	1	1	0	L2_026_000M1_scaffold_193_15:L2_026_000M1_scaffold_85_72			PEAKS DB
GMGGLGLPGDLSSQSR	47	1530.75	16	2.9	766.382	156.04		203200	2	F2:65107	04232021_Banfield_Phage_026M_300kDa_FilterTop_10uL_1D_PR180_QE1_s01_20210423203514.raw	1	0	1	L2_026_000M1_scaffold_3810_12			PEAKS DB
TAYMELSSLR	47	1169.58	10	-2.7	585.793	128.95	2161200		1	F1:51162	04232021_Banfield_Phage_026M_300kDa_FT_10uL_1D_PR180_QE1_s09.raw	1	1	0	sp|A0A0C4DH33|HV124_HUMAN:sp|A0A0C4DH29|HV103_HUMAN:sp|P01742|HV169_HUMAN:sp|A0A0B4J2H0|HV69D_HUMAN:sp|A0A0C4DH39|HV158_HUMAN			PEAKS DB
IFVGTAAHEDR	46.99	1214.6	11	-0.7	405.875	65.12	591230	0	1	F1:18959	04232021_Banfield_Phage_026M_300kDa_FT_10uL_1D_PR180_QE1_s09.raw	1	1	0	L2_026_000M1_scaffold_0_185			PEAKS DB
AGISYPTTLDELMAAGK	46.99	1736.87	17	-2.4	869.438	208.52	33536		1	F1:94382	04232021_Banfield_Phage_026M_300kDa_FT_10uL_1D_PR180_QE1_s09.raw	1	1	0	L2_026_000M1_scaffold_104_71			PEAKS DB
VLM(+15.99)LEADSR	46.99	1048.52	9	1.3	525.269	81.94		855100	2	F2:26925	04232021_Banfield_Phage_026M_300kDa_FilterTop_10uL_1D_PR180_QE1_s01_20210423203514.raw	1	0	1	L2_026_000M1_scaffold_17898_2:L2_026_000M1_scaffold_518_33:L2_026_000M1_scaffold_1574_10	Oxidation (M)	M3:Oxidation (M):1000.00	PEAKS DB
IPGLAQLVR	46.99	965.602	9	0.4	483.808	149.75	41192000	36111000	1	F1:62063	04232021_Banfield_Phage_026M_300kDa_FT_10uL_1D_PR180_QE1_s09.raw	6	5	1	L2_026_000M1_scaffold_71_93			PEAKS DB
NEEAVISPSWSIH	46.98	1467.7	13	0	734.857	160.75		0	2	F2:67695	04232021_Banfield_Phage_026M_300kDa_FilterTop_10uL_1D_PR180_QE1_s01_20210423203514.raw	0	0	0	L2_026_000M1_scaffold_10827_4:L2_026_000M1_scaffold_14338_1:L2_026_000M1_scaffold_121_83			PEAKS DB
TGQWTHTGTETGEFR	46.98	1706.76	15	2.9	569.931	82.19	0	0	2	F2:27064	04232021_Banfield_Phage_026M_300kDa_FilterTop_10uL_1D_PR180_QE1_s01_20210423203514.raw	0	0	0	L2_026_000M1_scaffold_9285_1			PEAKS DB
LMPADEQQLLFENTAR	46.98	1874.92	16	-6.7	938.461	185.52		0	2	F2:80641	04232021_Banfield_Phage_026M_300kDa_FilterTop_10uL_1D_PR180_QE1_s01_20210423203514.raw	0	0	0				PEAKS DB
LDYIMELK	46.97	1023.53	8	1	512.773	152.1	14086000	11970000	1	F1:63499	04232021_Banfield_Phage_026M_300kDa_FT_10uL_1D_PR180_QE1_s09.raw	3	1	2	L2_026_000M1_scaffold_1514_9:L2_026_000M1_scaffold_4681_1:L2_026_000M1_scaffold_27_157:L2_026_000M1_scaffold_30_172			PEAKS DB
QDLADAELAQVK	46.97	1299.67	12	0.7	650.841	123.19		12669000	2	F2:48038	04232021_Banfield_Phage_026M_300kDa_FilterTop_10uL_1D_PR180_QE1_s01_20210423203514.raw	1	0	1	L2_026_000M1_scaffold_199_8			PEAKS DB
VSYGINGTLPSK	46.97	1234.66	12	1.2	618.336	99.69		261330	2	F2:35276	04232021_Banfield_Phage_026M_300kDa_FilterTop_10uL_1D_PR180_QE1_s01_20210423203514.raw	1	0	1	L2_026_000M1_scaffold_21_40			PEAKS DB
NIGGTTFLPGTNR	46.96	1346.69	13	0.6	674.355	119.17		10456000	2	F2:45728	04232021_Banfield_Phage_026M_300kDa_FilterTop_10uL_1D_PR180_QE1_s01_20210423203514.raw	1	0	1	L2_026_000M1_scaffold_4764_3			PEAKS DB
VYNPYYGQFDSTGGTVSK	46.95	1981.91	18	2.3	991.962	137.52		0	2	F2:55530	04232021_Banfield_Phage_026M_300kDa_FilterTop_10uL_1D_PR180_QE1_s01_20210423203514.raw	0	0	0	L2_026_000M1_scaffold_10_151			PEAKS DB
PLPEITVTQEM(+15.99)R	46.95	1428.73	12	-2.8	715.369	117.29		876380	2	F2:44751	04232021_Banfield_Phage_026M_300kDa_FilterTop_10uL_1D_PR180_QE1_s01_20210423203514.raw	2	0	2	L2_026_000M1_scaffold_2085_12	Oxidation (M)	M11:Oxidation (M):1000.00	PEAKS DB
EYTMTVTGK	46.95	1028.48	9	2.1	515.251	74.62	276040	126320	2	F2:23030	04232021_Banfield_Phage_026M_300kDa_FilterTop_10uL_1D_PR180_QE1_s01_20210423203514.raw	2	1	1	L2_026_000M1_scaffold_3705_3			PEAKS DB
VSYGNALVELAK	46.95	1262.69	12	1.4	632.352	160.99		1704300	2	F2:67929	04232021_Banfield_Phage_026M_300kDa_FilterTop_10uL_1D_PR180_QE1_s01_20210423203514.raw	1	0	1	L2_026_000M1_scaffold_387_50			PEAKS DB
DYVILDNVK	46.94	1077.57	9	-0.1	539.793	136.63	611410	1442400	2	F2:54905	04232021_Banfield_Phage_026M_300kDa_FilterTop_10uL_1D_PR180_QE1_s01_20210423203514.raw	2	1	1	L2_026_000M1_scaffold_22228_1			PEAKS DB
FAPEFSPLK	46.93	1034.54	9	-0.5	518.279	129.95	14660000	8831500	1	F1:51818	04232021_Banfield_Phage_026M_300kDa_FT_10uL_1D_PR180_QE1_s09.raw	2	1	1	L2_026_000M1_scaffold_1082_32			PEAKS DB
YLSAVVNSR	46.93	1007.54	9	-0.4	504.777	80.48		6972900	2	F2:26102	04232021_Banfield_Phage_026M_300kDa_FilterTop_10uL_1D_PR180_QE1_s01_20210423203514.raw	1	0	1	L2_026_000M1_scaffold_20_151:L2_026_000M1_scaffold_6287_6:L2_026_000M1_scaffold_912_8:L2_026_000M1_scaffold_2003_11:L2_026_000M1_scaffold_6353_2:L2_026_000M1_scaffold_1661_12			PEAKS DB
AVSLVLPEVK	46.93	1053.64	10	0.3	527.829	147.21		34684	2	F2:60397	04232021_Banfield_Phage_026M_300kDa_FilterTop_10uL_1D_PR180_QE1_s01_20210423203514.raw	1	0	1	L2_026_000M1_scaffold_277_35			PEAKS DB
YLNGSWLPNEVK	46.93	1418.72	12	2.4	710.369	154.78	30002000	0	1	F1:65569	04232021_Banfield_Phage_026M_300kDa_FT_10uL_1D_PR180_QE1_s09.raw	1	1	0	L2_026_000M1_scaffold_3429_3			PEAKS DB
AIAPDETPLYR	46.93	1244.64	11	0	623.327	103.21	10384000	26541000	2	F2:37214	04232021_Banfield_Phage_026M_300kDa_FilterTop_10uL_1D_PR180_QE1_s01_20210423203514.raw	2	1	1	L2_026_000M1_scaffold_71_1			PEAKS DB
HYPGDGVVTGC(+57.02)GTIDGR	46.92	1759.79	17	-1.1	880.904	99.31		0	2	F2:35001	04232021_Banfield_Phage_026M_300kDa_FilterTop_10uL_1D_PR180_QE1_s01_20210423203514.raw	0	0	0	L2_026_000M1_scaffold_2062_19:L2_026_000M1_scaffold_1127_4	Carbamidomethylation	C11:Carbamidomethylation:1000.00	PEAKS DB
AFNFHVIDLK	46.92	1202.64	10	-0.1	401.889	159.5	0		1	F1:67704	04232021_Banfield_Phage_026M_300kDa_FT_10uL_1D_PR180_QE1_s09.raw	0	0	0	L2_026_000M1_scaffold_387_49			PEAKS DB
GYDTDWLDAVSR	46.92	1396.63	12	-5.3	699.317	197.92		572840	2	F2:87801	04232021_Banfield_Phage_026M_300kDa_FilterTop_10uL_1D_PR180_QE1_s01_20210423203514.raw	1	0	1	L2_026_000M1_scaffold_804_1			PEAKS DB
DTTAPIWNAANVK	46.91	1399.71	13	-2.7	700.86	128.91	427880		1	F1:51269	04232021_Banfield_Phage_026M_300kDa_FT_10uL_1D_PR180_QE1_s09.raw	1	1	0	L2_026_000M1_scaffold_187_31			PEAKS DB
IILLGAPGAGK	46.91	1008.63	11	-0.5	505.324	110.61	26323000		1	F1:41707	04232021_Banfield_Phage_026M_300kDa_FT_10uL_1D_PR180_QE1_s09.raw	1	1	0	L2_026_000M1_scaffold_4235_9			PEAKS DB
LILLGAPGAGK	46.91	1008.63	11	-0.5	505.324	110.61	26323000		1	F1:41707	04232021_Banfield_Phage_026M_300kDa_FT_10uL_1D_PR180_QE1_s09.raw	1	1	0	L2_026_000M1_scaffold_7516_5:L2_026_000M1_scaffold_7531_7:L2_026_000M1_scaffold_2740_13:L2_026_000M1_scaffold_13337_4:L2_026_000M1_scaffold_185_54:L2_026_000M1_scaffold_1629_19:L2_026_000M1_scaffold_420_11			PEAKS DB
QILTDIQDGTFAK	46.91	1448.75	13	1.8	725.384	154.86	0		1	F1:65144	04232021_Banfield_Phage_026M_300kDa_FT_10uL_1D_PR180_QE1_s09.raw	0	0	0	L2_026_000M1_scaffold_7549_4			PEAKS DB
SEGITTEVGTPR	46.9	1245.62	12	-0.7	623.817	80.65	2165400	1434400	2	F2:26038	04232021_Banfield_Phage_026M_300kDa_FilterTop_10uL_1D_PR180_QE1_s01_20210423203514.raw	2	1	1	L2_026_000M1_scaffold_16845_3			PEAKS DB
NDFTLWK	46.9	922.455	7	-0.5	462.235	142.06		480200	2	F2:57912	04232021_Banfield_Phage_026M_300kDa_FilterTop_10uL_1D_PR180_QE1_s01_20210423203514.raw	1	0	1	L2_026_000M1_scaffold_1696_20			PEAKS DB
AVLDFEVGGTK	46.9	1134.59	11	0.6	568.304	133.27		266850	2	F2:53156	04232021_Banfield_Phage_026M_300kDa_FilterTop_10uL_1D_PR180_QE1_s01_20210423203514.raw	1	0	1	L2_026_000M1_scaffold_4505_5			PEAKS DB
SGNTATLTISR	46.9	1119.59	11	0.1	560.802	73.88	515720	365190	1	F1:22590	04232021_Banfield_Phage_026M_300kDa_FT_10uL_1D_PR180_QE1_s09.raw	2	1	1	sp|P80748|LV321_HUMAN:sp|A0A075B6K5|LV39_HUMAN			PEAKS DB
ALEDELQELK	46.89	1186.61	10	-0.5	594.311	153.8	28021000		1	F1:64602	04232021_Banfield_Phage_026M_300kDa_FT_10uL_1D_PR180_QE1_s09.raw	1	1	0	L2_026_000M1_scaffold_4125_6			PEAKS DB
AGITSIIATSEDR	46.89	1332.69	13	-5	667.348	131.23	0		1	F1:52544	04232021_Banfield_Phage_026M_300kDa_FT_10uL_1D_PR180_QE1_s09.raw	0	0	0	L2_026_000M1_scaffold_871_9			PEAKS DB
LGNSIGTLTAHDRDEENTANSFLNYR	46.89	2907.37	26	-0.9	727.85	175.75	358880		1	F1:76078	04232021_Banfield_Phage_026M_300kDa_FT_10uL_1D_PR180_QE1_s09.raw	1	1	0	sp|Q12864|CAD17_HUMAN			PEAKS DB
AVGSLIAESDLK	46.88	1201.66	12	-0.3	601.835	117.01	1084000		1	F1:44907	04232021_Banfield_Phage_026M_300kDa_FT_10uL_1D_PR180_QE1_s09.raw	1	1	0	L2_026_000M1_scaffold_1197_1:L2_026_000M1_scaffold_16310_2			PEAKS DB
ALNDYAPIQSGIM(+15.99)STIH	46.88	1845.89	17	0.3	923.954	148.09	20578000		1	F1:61160	04232021_Banfield_Phage_026M_300kDa_FT_10uL_1D_PR180_QE1_s09.raw	2	2	0	L2_026_000M1_scaffold_14755_3:L2_026_000M1_scaffold_2435_3:L2_026_000M1_scaffold_18433_1	Oxidation (M)	M13:Oxidation (M):1000.00	PEAKS DB
TFGDVPWYEK	46.88	1240.58	10	0.7	621.296	162.44		66604	2	F2:68659	04232021_Banfield_Phage_026M_300kDa_FilterTop_10uL_1D_PR180_QE1_s01_20210423203514.raw	1	0	1	L2_026_000M1_scaffold_32_4			PEAKS DB
GFDNDYNQIPR	46.88	1337.6	11	0.9	669.808	109.12		1004700	2	F2:40467	04232021_Banfield_Phage_026M_300kDa_FilterTop_10uL_1D_PR180_QE1_s01_20210423203514.raw	1	0	1	L2_026_000M1_scaffold_33_46			PEAKS DB
EAFETIDSK	46.88	1038.49	9	-0.7	520.25	77.56	82776		1	F1:24498	04232021_Banfield_Phage_026M_300kDa_FT_10uL_1D_PR180_QE1_s09.raw	1	1	0	L2_026_000M1_scaffold_3764_4			PEAKS DB
ALLTPVAIAAGR	46.88	1151.7	12	0.3	576.859	139.73	1531300		1	F1:56792	04232021_Banfield_Phage_026M_300kDa_FT_10uL_1D_PR180_QE1_s09.raw	1	1	0	sp|P00390|GSHR_HUMAN			PEAKS DB
MGVEETGM(+15.99)GNVGDK	46.87	1438.61	14	-1.9	720.309	62.47	0	37460	2	F2:17433	04232021_Banfield_Phage_026M_300kDa_FilterTop_10uL_1D_PR180_QE1_s01_20210423203514.raw	1	0	1	L2_026_000M1_scaffold_1172_7:L2_026_000M1_scaffold_1433_15	Oxidation (M)	M8:Oxidation (M):34.75	PEAKS DB
C(+57.02)GMPNVPTSLGK	46.87	1259.6	12	1.3	630.808	110.86		669800	2	F2:41302	04232021_Banfield_Phage_026M_300kDa_FilterTop_10uL_1D_PR180_QE1_s01_20210423203514.raw	1	0	1	L2_026_000M1_scaffold_21_7	Carbamidomethylation	C1:Carbamidomethylation:1000.00	PEAKS DB
SM(+15.99)QIAADQYAK	46.87	1240.58	11	-1	621.295	67.66		143920	2	F2:20063	04232021_Banfield_Phage_026M_300kDa_FilterTop_10uL_1D_PR180_QE1_s01_20210423203514.raw	5	0	5	L2_026_000M1_scaffold_3252_4	Oxidation (M)	M2:Oxidation (M):1000.00	PEAKS DB
GFDTYYAIPYGAK	46.86	1464.69	13	1.5	733.355	164.23	320360		1	F1:70192	04232021_Banfield_Phage_026M_300kDa_FT_10uL_1D_PR180_QE1_s09.raw	1	1	0	L2_026_000M1_scaffold_24795_1			PEAKS DB
LTGTIEYFK	46.85	1070.56	9	1	536.29	115.31	3292800	5777800	2	F2:43795	04232021_Banfield_Phage_026M_300kDa_FilterTop_10uL_1D_PR180_QE1_s01_20210423203514.raw	3	1	2	L2_026_000M1_scaffold_1129_9			PEAKS DB
DYQLLSYLGR	46.85	1226.63	10	3	614.324	207.48		68101	2	F2:93418	04232021_Banfield_Phage_026M_300kDa_FilterTop_10uL_1D_PR180_QE1_s01_20210423203514.raw	1	0	1	L2_026_000M1_scaffold_4892_1:L2_026_000M1_scaffold_0_21:L2_026_000M1_scaffold_580_11:L2_026_000M1_scaffold_572_27			PEAKS DB
GELNMSVLGPTR	46.84	1272.65	12	0.1	637.332	128.87	278880		1	F1:51252	04232021_Banfield_Phage_026M_300kDa_FT_10uL_1D_PR180_QE1_s09.raw	2	2	0	L2_026_000M1_scaffold_2688_5			PEAKS DB
NVTIAEPVVTIR	46.84	1310.76	12	-2.1	656.384	132.48	163710		1	F1:53243	04232021_Banfield_Phage_026M_300kDa_FT_10uL_1D_PR180_QE1_s09.raw	1	1	0	L2_026_000M1_scaffold_9092_3			PEAKS DB
VGALLLYNQK	46.83	1117.65	10	0.1	559.832	108.47	707950		1	F1:40519	04232021_Banfield_Phage_026M_300kDa_FT_10uL_1D_PR180_QE1_s09.raw	1	1	0	L2_026_000M1_scaffold_105_44			PEAKS DB
SPYSDIEENDPYK	46.83	1555.67	13	-9	778.834	132.74		0	2	F2:52921	04232021_Banfield_Phage_026M_300kDa_FilterTop_10uL_1D_PR180_QE1_s01_20210423203514.raw	0	0	0	L2_026_000M1_scaffold_2299_2			PEAKS DB
NLSTITFEAR	46.83	1150.6	10	-1	576.306	116.37	4271100	4168400	2	F2:44277	04232021_Banfield_Phage_026M_300kDa_FilterTop_10uL_1D_PR180_QE1_s01_20210423203514.raw	3	1	2	L2_026_000M1_scaffold_4505_4			PEAKS DB
AQIFADVR	46.82	918.492	8	0.1	460.253	92.79	3613800	1425400	1	F1:31434	04232021_Banfield_Phage_026M_300kDa_FT_10uL_1D_PR180_QE1_s09.raw	6	3	3	L2_026_000M1_scaffold_3063_6:L2_026_000M1_scaffold_3107_6:L2_026_000M1_scaffold_20056_1			PEAKS DB
DYEIYPNPH	46.82	1146.5	9	-0.7	574.256	97.21	4168400	5066900	1	F1:34168	04232021_Banfield_Phage_026M_300kDa_FT_10uL_1D_PR180_QE1_s09.raw	2	1	1	L2_026_000M1_scaffold_3401_1			PEAKS DB
MFVGTAAQEDR	46.82	1223.56	11	-0.9	612.787	79.98	252050	247240	1	F1:25770	04232021_Banfield_Phage_026M_300kDa_FT_10uL_1D_PR180_QE1_s09.raw	2	1	1	L2_026_000M1_scaffold_4314_9			PEAKS DB
WGLPETYR	46.82	1020.5	8	-0.8	511.258	127.4	713860	0	1	F1:50253	04232021_Banfield_Phage_026M_300kDa_FT_10uL_1D_PR180_QE1_s09.raw	1	1	0	L2_026_000M1_scaffold_7612_3			PEAKS DB
TEEEDFHVDQVTTVK	46.82	1775.82	15	0.3	592.948	101.01	351550		1	F1:36399	04232021_Banfield_Phage_026M_300kDa_FT_10uL_1D_PR180_QE1_s09.raw	1	1	0	sp|P01009|A1AT_HUMAN			PEAKS DB
AQLFADVR	46.82	918.492	8	0.1	460.253	92.79	3613800	1425400	1	F1:31434	04232021_Banfield_Phage_026M_300kDa_FT_10uL_1D_PR180_QE1_s09.raw	6	3	3				PEAKS DB
ASEVESISMLK	46.81	1192.6	11	1.7	597.309	108.1	163510		1	F1:40357	04232021_Banfield_Phage_026M_300kDa_FT_10uL_1D_PR180_QE1_s09.raw	1	1	0	L2_026_000M1_scaffold_2299_3			PEAKS DB
YTYFASVAK	46.81	1048.52	9	2.3	525.27	101	14904000	19717000	2	F2:36349	04232021_Banfield_Phage_026M_300kDa_FilterTop_10uL_1D_PR180_QE1_s01_20210423203514.raw	3	1	2	L2_026_000M1_scaffold_432_23:L2_026_000M1_scaffold_217_43:L2_026_000M1_scaffold_1740_3:L2_026_000M1_scaffold_330_22:L2_026_000M1_scaffold_4084_2			PEAKS DB
ASEFAATHENFK	46.81	1350.62	12	1.5	451.215	78.61	211290	100950	1	F1:25113	04232021_Banfield_Phage_026M_300kDa_FT_10uL_1D_PR180_QE1_s09.raw	2	1	1	L2_026_000M1_scaffold_529_31:L2_026_000M1_scaffold_103_86			PEAKS DB
AIYLLPGQMIPEHAHVK	46.81	1916.03	17	-0.5	480.016	150.47	0		1	F1:62515	04232021_Banfield_Phage_026M_300kDa_FT_10uL_1D_PR180_QE1_s09.raw	0	0	0	L2_026_000M1_scaffold_64_91:L2_026_000M1_scaffold_50_116			PEAKS DB
ITAVIPYYGYAR	46.81	1385.73	12	-0.4	693.874	155.94	154850		1	F1:65833	04232021_Banfield_Phage_026M_300kDa_FT_10uL_1D_PR180_QE1_s09.raw	1	1	0	L2_026_000M1_scaffold_697_21:L2_026_000M1_scaffold_11980_3:L2_026_000M1_scaffold_658_20:L2_026_000M1_scaffold_657_23			PEAKS DB
TMDFVQLK	46.8	980.5	8	-0.6	491.257	114.98	1060100	987140	1	F1:43615	04232021_Banfield_Phage_026M_300kDa_FT_10uL_1D_PR180_QE1_s09.raw	2	1	1	L2_026_000M1_scaffold_10_45			PEAKS DB
SLADELIETGR	46.8	1202.61	11	-2.2	602.313	158.64		2110900	2	F2:66614	04232021_Banfield_Phage_026M_300kDa_FilterTop_10uL_1D_PR180_QE1_s01_20210423203514.raw	1	0	1	L2_026_000M1_scaffold_916_16			PEAKS DB
IAQELLVAPGAK	46.79	1208.71	12	1	605.364	103.85	2016100		1	F1:37888	04232021_Banfield_Phage_026M_300kDa_FT_10uL_1D_PR180_QE1_s09.raw	1	1	0	L2_026_000M1_scaffold_0_157			PEAKS DB
NVLNDALNVK	46.79	1098.6	10	0	550.309	132.51		1665600	2	F2:52756	04232021_Banfield_Phage_026M_300kDa_FilterTop_10uL_1D_PR180_QE1_s01_20210423203514.raw	1	0	1	L2_026_000M1_scaffold_30017_1			PEAKS DB
SVLSGVPAALPSLIK	46.78	1450.88	15	1.2	726.446	213.37		0	2	F2:96392	04232021_Banfield_Phage_026M_300kDa_FilterTop_10uL_1D_PR180_QE1_s01_20210423203514.raw	0	0	0	L2_026_000M1_scaffold_1127_17:L2_026_000M1_scaffold_3713_3:L2_026_000M1_scaffold_434_6:L2_026_000M1_scaffold_776_7			PEAKS DB
IINPEQVFGR	46.78	1171.63	10	0.5	586.825	154.43	1399500		1	F1:64759	04232021_Banfield_Phage_026M_300kDa_FT_10uL_1D_PR180_QE1_s09.raw	1	1	0	L2_026_000M1_scaffold_1722_1			PEAKS DB
VALALYPVSM(+15.99)K	46.76	1206.67	11	0.2	604.341	133.1		10118000	2	F2:53283	04232021_Banfield_Phage_026M_300kDa_FilterTop_10uL_1D_PR180_QE1_s01_20210423203514.raw	1	0	1	L2_026_000M1_scaffold_4314_7:L2_026_000M1_scaffold_911_63:L2_026_000M1_scaffold_741_3:L2_026_000M1_scaffold_4048_5:L2_026_000M1_scaffold_303_40:L2_026_000M1_scaffold_464_3:L2_026_000M1_scaffold_29612_2	Oxidation (M)	M10:Oxidation (M):1000.00	PEAKS DB
PFINEEMLNK	46.74	1233.61	10	1.4	617.811	128.45	0		1	F1:50975	04232021_Banfield_Phage_026M_300kDa_FT_10uL_1D_PR180_QE1_s09.raw	0	0	0	L2_026_000M1_scaffold_289_72			PEAKS DB
LFIPVEYGYK	46.74	1227.65	10	0	614.834	180.19	5917700	5361500	2	F2:78092	04232021_Banfield_Phage_026M_300kDa_FilterTop_10uL_1D_PR180_QE1_s01_20210423203514.raw	3	1	2	L2_026_000M1_scaffold_5846_1			PEAKS DB
EDGGETVDDHIYVNK	46.73	1689.75	15	4.4	564.259	81.85		66597	2	F2:26853	04232021_Banfield_Phage_026M_300kDa_FilterTop_10uL_1D_PR180_QE1_s01_20210423203514.raw	1	0	1	L2_026_000M1_scaffold_1548_5			PEAKS DB
AESGELFVTK	46.73	1079.55	10	0.4	540.782	83.19		580140	2	F2:27523	04232021_Banfield_Phage_026M_300kDa_FilterTop_10uL_1D_PR180_QE1_s01_20210423203514.raw	1	0	1	L2_026_000M1_scaffold_1632_14:L2_026_000M1_scaffold_5504_6:L2_026_000M1_scaffold_1574_31			PEAKS DB
NHEAPEDIEYYM(+15.99)C(+57.02)GPGPM(+15.99)SK	46.73	2355.94	20	0.2	786.322	102.7		0	2	F2:36958	04232021_Banfield_Phage_026M_300kDa_FilterTop_10uL_1D_PR180_QE1_s01_20210423203514.raw	0	0	0	L2_026_000M1_scaffold_2811_7:L2_026_000M1_scaffold_8082_1:L2_026_000M1_scaffold_3952_6:L2_026_000M1_scaffold_16514_3	Oxidation (M); Carbamidomethylation	M12:Oxidation (M):1000.00;C13:Carbamidomethylation:1000.00;M18:Oxidation (M):1000.00	PEAKS DB
VTTPAIFESPK	46.72	1188.64	11	0.6	595.327	108.49	0		1	F1:40597	04232021_Banfield_Phage_026M_300kDa_FT_10uL_1D_PR180_QE1_s09.raw	0	0	0	L2_026_000M1_scaffold_1229_8			PEAKS DB
VYPELPKP	46.72	941.522	8	0.7	471.769	105.77	132830000	146500000	1	F1:38747	04232021_Banfield_Phage_026M_300kDa_FT_10uL_1D_PR180_QE1_s09.raw	2	1	1	sp|P06731|CEAM5_HUMAN			PEAKS DB
MIYPYSYAYK	46.72	1297.61	10	-2.6	649.808	133.25	216560		1	F1:53740	04232021_Banfield_Phage_026M_300kDa_FT_10uL_1D_PR180_QE1_s09.raw	1	1	0	sp|P15086|CBPB1_HUMAN			PEAKS DB
LNAYFYAPK	46.71	1085.55	9	-0.2	543.784	108.21	2469100		1	F1:40428	04232021_Banfield_Phage_026M_300kDa_FT_10uL_1D_PR180_QE1_s09.raw	1	1	0	L2_026_000M1_scaffold_5307_1			PEAKS DB
DLNGLVADIK	46.71	1056.58	10	0.1	529.298	173.57	0	417850	2	F2:74743	04232021_Banfield_Phage_026M_300kDa_FilterTop_10uL_1D_PR180_QE1_s01_20210423203514.raw	1	0	1	L2_026_000M1_scaffold_70_86			PEAKS DB
LLELPNVIGLK	46.68	1207.75	11	-1.6	604.883	207.76	0		1	F1:93961	04232021_Banfield_Phage_026M_300kDa_FT_10uL_1D_PR180_QE1_s09.raw	0	0	0	L2_026_000M1_scaffold_571_13			PEAKS DB
AVVNGEITTVK	46.66	1129.63	11	0.1	565.824	81.51	778260	446020	2	F2:26607	04232021_Banfield_Phage_026M_300kDa_FilterTop_10uL_1D_PR180_QE1_s01_20210423203514.raw	2	1	1	L2_026_000M1_scaffold_15430_2			PEAKS DB
FLAYNWTK	46.66	1041.53	8	0.6	521.772	130.56	5806600	177630	1	F1:52080	04232021_Banfield_Phage_026M_300kDa_FT_10uL_1D_PR180_QE1_s09.raw	2	1	1	L2_026_000M1_scaffold_71_93			PEAKS DB
TEEEFVEGIYK	46.66	1342.63	11	1	672.322	133.08	1735800	1511500	1	F1:53529	04232021_Banfield_Phage_026M_300kDa_FT_10uL_1D_PR180_QE1_s09.raw	3	1	2	sp|P02766|TTHY_HUMAN			PEAKS DB
LYELGDLSVEK	46.65	1264.65	11	-1.1	633.334	153.04	1989300		1	F1:64042	04232021_Banfield_Phage_026M_300kDa_FT_10uL_1D_PR180_QE1_s09.raw	1	1	0	L2_026_000M1_scaffold_1157_39			PEAKS DB
ITPSATSSVDVK	46.65	1203.63	12	-1.1	602.824	71.97		663510	2	F2:21693	04232021_Banfield_Phage_026M_300kDa_FilterTop_10uL_1D_PR180_QE1_s01_20210423203514.raw	2	0	2	L2_026_000M1_scaffold_314_29			PEAKS DB
ENLLTSLEIASAR	46.65	1415.76	13	-0.7	708.888	207.98		366890	2	F2:93644	04232021_Banfield_Phage_026M_300kDa_FilterTop_10uL_1D_PR180_QE1_s01_20210423203514.raw	1	0	1	L2_026_000M1_scaffold_3177_4			PEAKS DB
LSIDEDETEYK	46.65	1340.6	11	2.4	671.308	97.8		1606200	2	F2:34179	04232021_Banfield_Phage_026M_300kDa_FilterTop_10uL_1D_PR180_QE1_s01_20210423203514.raw	1	0	1	L2_026_000M1_scaffold_5994_2			PEAKS DB
VTTAFVDGWAK	46.64	1193.61	11	-1.4	597.811	132.69	623570		1	F1:53356	04232021_Banfield_Phage_026M_300kDa_FT_10uL_1D_PR180_QE1_s09.raw	1	1	0	L2_026_000M1_scaffold_5390_5			PEAKS DB
ISGEFTVSDIK	46.64	1194.61	11	3.1	598.316	121.98		2939500	2	F2:47200	04232021_Banfield_Phage_026M_300kDa_FilterTop_10uL_1D_PR180_QE1_s01_20210423203514.raw	3	0	3	L2_026_000M1_scaffold_63_14:L2_026_000M1_scaffold_6040_3:L2_026_000M1_scaffold_436_48:L2_026_000M1_scaffold_363_28:L2_026_000M1_scaffold_1902_16:L2_026_000M1_scaffold_167_112			PEAKS DB
QTVDVYAYQATK	46.64	1385.68	12	1.7	693.85	97.41		0	2	F2:33861	04232021_Banfield_Phage_026M_300kDa_FilterTop_10uL_1D_PR180_QE1_s01_20210423203514.raw	0	0	0	L2_026_000M1_scaffold_66_96			PEAKS DB
AIEDGVFFENK	46.63	1267.61	11	0.7	634.812	139.74		796130	2	F2:56734	04232021_Banfield_Phage_026M_300kDa_FilterTop_10uL_1D_PR180_QE1_s01_20210423203514.raw	1	0	1	L2_026_000M1_scaffold_8843_1			PEAKS DB
TM(+15.99)VC(+57.02)AGGDIR	46.63	1094.48	10	2.3	548.251	56.67		11784	2	F2:14913	04232021_Banfield_Phage_026M_300kDa_FilterTop_10uL_1D_PR180_QE1_s01_20210423203514.raw	1	0	1	sp|P08861|CEL3B_HUMAN	Oxidation (M); Carbamidomethylation	M2:Oxidation (M):1000.00;C4:Carbamidomethylation:1000.00	PEAKS DB
AM(+15.99)HLSWC(+57.02)AAEVDEK	46.62	1661.72	14	0.7	554.914	100.51		137700	2	F2:35713	04232021_Banfield_Phage_026M_300kDa_FilterTop_10uL_1D_PR180_QE1_s01_20210423203514.raw	1	0	1	L2_026_000M1_scaffold_1855_7	Oxidation (M); Carbamidomethylation	M2:Oxidation (M):1000.00;C7:Carbamidomethylation:1000.00	PEAKS DB
LGSSGFQQGVDYVNSTYGLNVEATR	46.62	2661.27	25	-5.6	888.091	200.99	0		1	F1:90314	04232021_Banfield_Phage_026M_300kDa_FT_10uL_1D_PR180_QE1_s09.raw	0	0	0	L2_026_000M1_scaffold_4156_6			PEAKS DB
TVTPLINLSVGK	46.61	1240.74	12	-0.1	621.377	163.38		1095000	2	F2:69128	04232021_Banfield_Phage_026M_300kDa_FilterTop_10uL_1D_PR180_QE1_s01_20210423203514.raw	1	0	1	L2_026_000M1_scaffold_17775_2			PEAKS DB
TAEEEGFAEIAEK	46.61	1422.65	13	-0.6	712.332	115.14		148200	2	F2:43709	04232021_Banfield_Phage_026M_300kDa_FilterTop_10uL_1D_PR180_QE1_s01_20210423203514.raw	1	0	1	L2_026_000M1_scaffold_337_41			PEAKS DB
IDITLSSVK	46.61	974.565	9	-0.2	488.29	116.99	13759000	14325000	2	F2:44481	04232021_Banfield_Phage_026M_300kDa_FilterTop_10uL_1D_PR180_QE1_s01_20210423203514.raw	5	1	4	sp|Q08380|LG3BP_HUMAN			PEAKS DB
IINDIEPLAK	46.6	1124.64	10	0.3	563.33	103.61	2889700		1	F1:37651	04232021_Banfield_Phage_026M_300kDa_FT_10uL_1D_PR180_QE1_s09.raw	1	1	0	L2_026_000M1_scaffold_1773_1:L2_026_000M1_scaffold_25573_1			PEAKS DB
FIGGEEVDAK	46.6	1063.52	10	-0.5	532.766	79.63	5363600	4434200	1	F1:25834	04232021_Banfield_Phage_026M_300kDa_FT_10uL_1D_PR180_QE1_s09.raw	2	1	1	L2_026_000M1_scaffold_28951_2			PEAKS DB
GYVYVDLK	46.59	955.501	8	0.5	478.758	103.47	1794600	1283900	1	F1:37781	04232021_Banfield_Phage_026M_300kDa_FT_10uL_1D_PR180_QE1_s09.raw	3	2	1	L2_026_000M1_scaffold_110_13			PEAKS DB
TGFNVLPSVK	46.59	1060.59	10	1.9	531.304	136.1	239250	1170700	2	F2:54939	04232021_Banfield_Phage_026M_300kDa_FilterTop_10uL_1D_PR180_QE1_s01_20210423203514.raw	2	1	1	L2_026_000M1_scaffold_19_68			PEAKS DB
C(+57.02)LTNGDTLWR	46.59	1234.58	10	-0.7	618.295	116.42	588960	4649300	1	F1:44572	04232021_Banfield_Phage_026M_300kDa_FT_10uL_1D_PR180_QE1_s09.raw	2	1	1	sp|P01833|PIGR_HUMAN	Carbamidomethylation	C1:Carbamidomethylation:1000.00	PEAKS DB
DFLLQQTMLR	46.59	1263.66	10	1.7	632.841	190.62	0	430580	1	F1:84474	04232021_Banfield_Phage_026M_300kDa_FT_10uL_1D_PR180_QE1_s09.raw	1	0	1	sp|Q04760|LGUL_HUMAN			PEAKS DB
TVAGVEVQGFPTK	46.58	1331.71	13	-3	666.86	117.04		221180	2	F2:44717	04232021_Banfield_Phage_026M_300kDa_FilterTop_10uL_1D_PR180_QE1_s01_20210423203514.raw	1	0	1	code15_L2_026_000M1_scaffold_35_240			PEAKS DB
VLLDDTDYELYR	46.57	1513.73	12	-0.3	757.872	181.81		148900	2	F2:78655	04232021_Banfield_Phage_026M_300kDa_FilterTop_10uL_1D_PR180_QE1_s01_20210423203514.raw	1	0	1	L2_026_000M1_scaffold_105_45			PEAKS DB
EM(+15.99)LVIVEDR	46.57	1118.56	9	0.2	560.289	96.96	14102000	2256300	2	F2:33576	04232021_Banfield_Phage_026M_300kDa_FilterTop_10uL_1D_PR180_QE1_s01_20210423203514.raw	4	3	1	sp|Q9BYE9|CDHR2_HUMAN	Oxidation (M)	M2:Oxidation (M):1000.00	PEAKS DB
WFDDIIK	46.56	935.475	7	0.2	468.745	171.64	2661300	0	1	F1:73688	04232021_Banfield_Phage_026M_300kDa_FT_10uL_1D_PR180_QE1_s09.raw	2	2	0	L2_026_000M1_scaffold_402_6			PEAKS DB
SFDITDYVK	46.55	1086.52	9	0	544.269	164.86	507020		1	F1:70639	04232021_Banfield_Phage_026M_300kDa_FT_10uL_1D_PR180_QE1_s09.raw	1	1	0	L2_026_000M1_scaffold_4510_2			PEAKS DB
SYGSVGFR	46.55	871.419	8	0.1	436.717	81.21	17897000	4765400	2	F2:26294	04232021_Banfield_Phage_026M_300kDa_FilterTop_10uL_1D_PR180_QE1_s01_20210423203514.raw	2	1	1	L2_026_000M1_scaffold_5740_4			PEAKS DB
EGVLEVTFK	46.55	1020.55	9	5.4	511.285	130.5	871540	0	1	F1:52128	04232021_Banfield_Phage_026M_300kDa_FT_10uL_1D_PR180_QE1_s09.raw	2	2	0	L2_026_000M1_scaffold_5846_1			PEAKS DB
LPESISYLK	46.54	1048.58	9	1.8	525.298	119.31		0	2	F2:45883	04232021_Banfield_Phage_026M_300kDa_FilterTop_10uL_1D_PR180_QE1_s01_20210423203514.raw	0	0	0	L2_026_000M1_scaffold_2044_3:L2_026_000M1_scaffold_4054_4			PEAKS DB
IEDYVEAVSSK	46.53	1238.6	11	0.4	620.309	100.93		0	2	F2:35955	04232021_Banfield_Phage_026M_300kDa_FilterTop_10uL_1D_PR180_QE1_s01_20210423203514.raw	0	0	0	L2_026_000M1_scaffold_2222_8			PEAKS DB
IMAITTDDIK	46.53	1119.58	10	1	560.8	111.23	1173800	819780	2	F2:41538	04232021_Banfield_Phage_026M_300kDa_FilterTop_10uL_1D_PR180_QE1_s01_20210423203514.raw	2	1	1	L2_026_000M1_scaffold_288_63			PEAKS DB
VSVDFVNSEK	46.53	1122.56	10	0.8	562.286	95.45		325100	2	F2:32791	04232021_Banfield_Phage_026M_300kDa_FilterTop_10uL_1D_PR180_QE1_s01_20210423203514.raw	1	0	1	L2_026_000M1_scaffold_343_38:L2_026_000M1_scaffold_273_6			PEAKS DB
LFYDTVPNAK	46.52	1166.6	10	4.1	584.308	106.09	1539800	36813	1	F1:39177	04232021_Banfield_Phage_026M_300kDa_FT_10uL_1D_PR180_QE1_s09.raw	2	1	1	L2_026_000M1_scaffold_1512_10:L2_026_000M1_scaffold_317_33			PEAKS DB
EFTVTVQPK	46.52	1047.56	9	1.8	524.788	83.71	105130		1	F1:27691	04232021_Banfield_Phage_026M_300kDa_FT_10uL_1D_PR180_QE1_s09.raw	1	1	0	L2_026_000M1_scaffold_4408_1			PEAKS DB
LINWAYDADNTR	46.52	1450.68	12	1.7	726.351	139.2		790860	2	F2:56340	04232021_Banfield_Phage_026M_300kDa_FilterTop_10uL_1D_PR180_QE1_s01_20210423203514.raw	1	0	1	L2_026_000M1_scaffold_4510_2			PEAKS DB
VALSAVSTEGAIK	46.52	1244.7	13	-0.6	623.356	102.38	239340	91618	2	F2:36786	04232021_Banfield_Phage_026M_300kDa_FilterTop_10uL_1D_PR180_QE1_s01_20210423203514.raw	2	1	1	L2_026_000M1_scaffold_856_3:L2_026_000M1_scaffold_1549_6			PEAKS DB
MTLDDFR	46.52	896.406	7	0	449.21	115.24	17909000	16330000	2	F2:44147	04232021_Banfield_Phage_026M_300kDa_FilterTop_10uL_1D_PR180_QE1_s01_20210423203514.raw	2	1	1	sp|P35527|K1C9_HUMAN			PEAKS DB
INLIELATK	46.51	1013.61	9	0.4	507.813	174.14		2194900	2	F2:75008	04232021_Banfield_Phage_026M_300kDa_FilterTop_10uL_1D_PR180_QE1_s01_20210423203514.raw	2	0	2	L2_026_000M1_scaffold_4964_2:L2_026_000M1_scaffold_9_195			PEAKS DB
LFNYYGAPDADR	46.51	1400.64	12	-3.9	701.323	123.64	0		1	F1:48282	04232021_Banfield_Phage_026M_300kDa_FT_10uL_1D_PR180_QE1_s09.raw	0	0	0	L2_026_000M1_scaffold_82_20:L2_026_000M1_scaffold_667_49			PEAKS DB
SHAADATM(+15.99)NIPFDSEK	46.5	1748.77	16	0.5	583.93	91.51		0	2	F2:30765	04232021_Banfield_Phage_026M_300kDa_FilterTop_10uL_1D_PR180_QE1_s01_20210423203514.raw	0	0	0	L2_026_000M1_scaffold_1435_18	Oxidation (M)	M8:Oxidation (M):1000.00	PEAKS DB
ELEAAISDYFK	46.5	1284.62	11	-1.3	643.318	199.34		1281300	2	F2:88416	04232021_Banfield_Phage_026M_300kDa_FilterTop_10uL_1D_PR180_QE1_s01_20210423203514.raw	1	0	1	L2_026_000M1_scaffold_2774_4:L2_026_000M1_scaffold_63_33			PEAKS DB
TVGSGQITEILD	46.5	1231.63	12	0.2	616.822	171.72		53619000	2	F2:73928	04232021_Banfield_Phage_026M_300kDa_FilterTop_10uL_1D_PR180_QE1_s01_20210423203514.raw	2	0	2	L2_026_000M1_scaffold_28585_1:L2_026_000M1_scaffold_29117_1			PEAKS DB
ADTWTTTVVDISDHVGK	46.5	1843.9	17	0.7	615.639	187.63	375410		1	F1:82638	04232021_Banfield_Phage_026M_300kDa_FT_10uL_1D_PR180_QE1_s09.raw	1	1	0	L2_026_000M1_scaffold_3091_3			PEAKS DB
SPLELITR	46.5	927.539	8	0.5	464.777	124.8		2358100	2	F2:48844	04232021_Banfield_Phage_026M_300kDa_FilterTop_10uL_1D_PR180_QE1_s01_20210423203514.raw	1	0	1	L2_026_000M1_scaffold_631_16:L2_026_000M1_scaffold_41_19			PEAKS DB
LTGTLTNVWK	46.49	1131.63	10	0.9	566.822	130.41	2790600	4242600	2	F2:51676	04232021_Banfield_Phage_026M_300kDa_FilterTop_10uL_1D_PR180_QE1_s01_20210423203514.raw	2	1	1	L2_026_000M1_scaffold_303_45			PEAKS DB
GGLIVIAADDPSM(+15.99)HSSQNEQDSR	46.49	2442.11	23	-2.9	815.041	107.31		0	2	F2:39372	04232021_Banfield_Phage_026M_300kDa_FilterTop_10uL_1D_PR180_QE1_s01_20210423203514.raw	0	0	0	L2_026_000M1_scaffold_8310_3:L2_026_000M1_scaffold_14723_4:L2_026_000M1_scaffold_1951_7	Oxidation (M)	M13:Oxidation (M):1000.00	PEAKS DB
FGTIDILLNAAGGNM(+15.99)PGATIAPDK	46.49	2372.2	24	-5.6	791.738	225.94		33863	2	F2:103426	04232021_Banfield_Phage_026M_300kDa_FilterTop_10uL_1D_PR180_QE1_s01_20210423203514.raw	1	0	1	L2_026_000M1_scaffold_900_7	Oxidation (M)	M15:Oxidation (M):1000.00	PEAKS DB
NVPLPVIAELPP	46.49	1257.73	12	-0.3	629.874	218.58	84689000	24612000	1	F1:101209	04232021_Banfield_Phage_026M_300kDa_FT_10uL_1D_PR180_QE1_s09.raw	10	7	3	sp|P01871|IGHM_HUMAN			PEAKS DB
EFFPGIEK	46.48	965.486	8	0.8	483.75	127.15	99623000	118660000	2	F2:50022	04232021_Banfield_Phage_026M_300kDa_FilterTop_10uL_1D_PR180_QE1_s01_20210423203514.raw	2	1	1				PEAKS DB
YFTWESER	46.46	1116.49	8	-3	559.249	106.31	1596100		1	F1:39348	04232021_Banfield_Phage_026M_300kDa_FT_10uL_1D_PR180_QE1_s09.raw	1	1	0	L2_026_000M1_scaffold_436_39:L2_026_000M1_scaffold_49_168			PEAKS DB
YPNYNSVIPQNNPHK	46.45	1783.86	15	2	595.63	98.17	2230500	2258300	1	F1:34545	04232021_Banfield_Phage_026M_300kDa_FT_10uL_1D_PR180_QE1_s09.raw	3	2	1	L2_026_000M1_scaffold_10754_6:L2_026_000M1_scaffold_52_8:L2_026_000M1_scaffold_2191_9			PEAKS DB
VNLEFNMPSR	46.45	1205.59	10	5.3	603.804	142.33		0	2	F2:58046	04232021_Banfield_Phage_026M_300kDa_FilterTop_10uL_1D_PR180_QE1_s01_20210423203514.raw	0	0	0	L2_026_000M1_scaffold_15984_2			PEAKS DB
NVEEGTVFK	46.45	1021.51	9	0.3	511.761	80.73	0	0	2	F2:26150	04232021_Banfield_Phage_026M_300kDa_FilterTop_10uL_1D_PR180_QE1_s01_20210423203514.raw	0	0	0	L2_026_000M1_scaffold_1797_16			PEAKS DB
YFGFDVK	46.44	874.423	7	-0.5	438.218	145.81	4438100	3767800	2	F2:59851	04232021_Banfield_Phage_026M_300kDa_FilterTop_10uL_1D_PR180_QE1_s01_20210423203514.raw	2	1	1	L2_026_000M1_scaffold_102_44			PEAKS DB
EVLAEAFPGR	46.44	1087.57	10	0.3	544.79	106.82	7329900	7396000	1	F1:39591	04232021_Banfield_Phage_026M_300kDa_FT_10uL_1D_PR180_QE1_s09.raw	2	1	1	L2_026_000M1_scaffold_928_27			PEAKS DB
HAPILFPYTGK	46.43	1242.68	11	2.3	622.347	108.29	483770		1	F1:40438	04232021_Banfield_Phage_026M_300kDa_FT_10uL_1D_PR180_QE1_s09.raw	1	1	0	L2_026_000M1_scaffold_58_11			PEAKS DB
ISSIEELTDGK	46.43	1190.6	11	0.6	596.309	113.01	2179800	1704500	2	F2:42634	04232021_Banfield_Phage_026M_300kDa_FilterTop_10uL_1D_PR180_QE1_s01_20210423203514.raw	2	1	1	L2_026_000M1_scaffold_6_21			PEAKS DB
FTASLTQSEDK	46.43	1225.58	11	0.5	613.799	80.19		740050	2	F2:25730	04232021_Banfield_Phage_026M_300kDa_FilterTop_10uL_1D_PR180_QE1_s01_20210423203514.raw	1	0	1	L2_026_000M1_scaffold_804_10			PEAKS DB
QYSPNTQQGR	46.43	1177.55	10	-0.9	589.781	53.62	221320	179470	2	F2:13721	04232021_Banfield_Phage_026M_300kDa_FilterTop_10uL_1D_PR180_QE1_s01_20210423203514.raw	2	1	1	sp|P19961|AMY2B_HUMAN:sp|P04746|AMYP_HUMAN			PEAKS DB
LGELVATHVIPRPHTDVEK	46.42	2110.15	19	1.2	528.546	103.65	0		1	F1:37814	04232021_Banfield_Phage_026M_300kDa_FT_10uL_1D_PR180_QE1_s09.raw	0	0	0	L2_026_000M1_scaffold_1172_2:L2_026_000M1_scaffold_1433_10:L2_026_000M1_scaffold_13265_5:L2_026_000M1_scaffold_1433_12:L2_026_000M1_scaffold_1172_4			PEAKS DB
MLEVLNEFK	46.42	1121.58	9	-3.2	561.795	181.51	0		1	F1:79226	04232021_Banfield_Phage_026M_300kDa_FT_10uL_1D_PR180_QE1_s09.raw	0	0	0	L2_026_000M1_scaffold_8081_2			PEAKS DB
TDSGNTLVLAHR	46.41	1282.66	12	0.9	428.562	73.17	76591	0	2	F2:22338	04232021_Banfield_Phage_026M_300kDa_FilterTop_10uL_1D_PR180_QE1_s01_20210423203514.raw	1	1	0	L2_026_000M1_scaffold_2018_5:L2_026_000M1_scaffold_3463_5			PEAKS DB
FQGWVTMTR	46.41	1124.54	9	2.1	563.28	129.7	0		1	F1:51660	04232021_Banfield_Phage_026M_300kDa_FT_10uL_1D_PR180_QE1_s09.raw	0	0	0	sp|P23083|HV102_HUMAN			PEAKS DB
EQVPGITGIDTR	46.4	1284.67	12	-0.3	643.341	111.56		3937700	2	F2:41816	04232021_Banfield_Phage_026M_300kDa_FilterTop_10uL_1D_PR180_QE1_s01_20210423203514.raw	1	0	1	L2_026_000M1_scaffold_5266_5:L2_026_000M1_scaffold_386_28			PEAKS DB
LVDPQGPLK	46.4	965.555	9	-0.5	483.784	81.14	2429600	2894900	1	F1:26490	04232021_Banfield_Phage_026M_300kDa_FT_10uL_1D_PR180_QE1_s09.raw	2	1	1	sp|Q9Y6R7|FCGBP_HUMAN			PEAKS DB
FYTAIVYDK	46.39	1118.56	9	-2.1	560.288	114.22	0		1	F1:43406	04232021_Banfield_Phage_026M_300kDa_FT_10uL_1D_PR180_QE1_s09.raw	0	0	0	L2_026_000M1_scaffold_2830_4			PEAKS DB
LGVVGFEPGGR	46.39	1086.58	11	-0.1	544.298	109	7265600	7906100	1	F1:40927	04232021_Banfield_Phage_026M_300kDa_FT_10uL_1D_PR180_QE1_s09.raw	5	1	4	L2_026_000M1_scaffold_304_16			PEAKS DB
INLIIGTPETGK	46.37	1254.72	12	-0.6	628.366	131.08	13413000		1	F1:52553	04232021_Banfield_Phage_026M_300kDa_FT_10uL_1D_PR180_QE1_s09.raw	1	1	0	L2_026_000M1_scaffold_7858_1			PEAKS DB
GLLAADVVSPK	46.36	1068.62	11	-0.4	535.316	107.59	2140800		1	F1:40083	04232021_Banfield_Phage_026M_300kDa_FT_10uL_1D_PR180_QE1_s09.raw	1	1	0	L2_026_000M1_scaffold_27924_2			PEAKS DB
NLDDVLNTTR	46.36	1159.58	10	-7.3	580.795	114.89		2291700	2	F2:43718	04232021_Banfield_Phage_026M_300kDa_FilterTop_10uL_1D_PR180_QE1_s01_20210423203514.raw	2	0	2	L2_026_000M1_scaffold_314_29:L2_026_000M1_scaffold_36_110:L2_026_000M1_scaffold_1487_16:L2_026_000M1_scaffold_15054_2:L2_026_000M1_scaffold_53_22:L2_026_000M1_scaffold_90_9			PEAKS DB
TELIDC(+57.02)FYK	46.36	1187.55	9	-0.5	594.784	162.25		574010	2	F2:68481	04232021_Banfield_Phage_026M_300kDa_FilterTop_10uL_1D_PR180_QE1_s01_20210423203514.raw	1	0	1	L2_026_000M1_scaffold_8808_3	Carbamidomethylation	C6:Carbamidomethylation:1000.00	PEAKS DB
VLGAFSDGLAHLDNLK	46.36	1668.88	16	1.1	557.302	189.21	412790		1	F1:83525	04232021_Banfield_Phage_026M_300kDa_FT_10uL_1D_PR180_QE1_s09.raw	1	1	0	sp|P68871|HBB_HUMAN:sp|P02042|HBD_HUMAN			PEAKS DB
TEILDC(+57.02)FYK	46.36	1187.55	9	-0.5	594.784	162.25		574010	2	F2:68481	04232021_Banfield_Phage_026M_300kDa_FilterTop_10uL_1D_PR180_QE1_s01_20210423203514.raw	1	0	1		Carbamidomethylation	C6:Carbamidomethylation:1000.00	PEAKS DB
TQAEGAFVASLIK	46.35	1333.72	13	-1.8	667.868	166.67	0		1	F1:71566	04232021_Banfield_Phage_026M_300kDa_FT_10uL_1D_PR180_QE1_s09.raw	0	0	0	sp|P05451|REG1A_HUMAN:sp|P48304|REG1B_HUMAN			PEAKS DB
SVSIGYLLVK	46.35	1077.64	10	1.3	539.83	165.7	646810		1	F1:71090	04232021_Banfield_Phage_026M_300kDa_FT_10uL_1D_PR180_QE1_s09.raw	1	1	0	sp|P08572|CO4A2_HUMAN			PEAKS DB
EIYEVLEPDDR	46.34	1376.65	11	4.1	689.333	134.95		0	2	F2:54117	04232021_Banfield_Phage_026M_300kDa_FilterTop_10uL_1D_PR180_QE1_s01_20210423203514.raw	0	0	0	L2_026_000M1_scaffold_1068_6			PEAKS DB
SDGIIPLNEFR	46.34	1259.65	11	0.6	630.833	179.33		7614700	2	F2:77317	04232021_Banfield_Phage_026M_300kDa_FilterTop_10uL_1D_PR180_QE1_s01_20210423203514.raw	2	0	2	L2_026_000M1_scaffold_1127_10:L2_026_000M1_scaffold_1862_10:L2_026_000M1_scaffold_17258_2			PEAKS DB
LVEDFFGK	46.33	953.486	8	-1.4	477.75	133.35	1964200	39655000	1	F1:53705	04232021_Banfield_Phage_026M_300kDa_FT_10uL_1D_PR180_QE1_s09.raw	2	1	1	L2_026_000M1_scaffold_1104_22:L2_026_000M1_scaffold_673_20:L2_026_000M1_scaffold_30_17:L2_026_000M1_scaffold_89_50			PEAKS DB
MSIIFSPEK	46.33	1050.54	9	0.2	526.278	134.35	1052400	1741700	2	F2:53865	04232021_Banfield_Phage_026M_300kDa_FilterTop_10uL_1D_PR180_QE1_s01_20210423203514.raw	2	1	1	L2_026_000M1_scaffold_174_20			PEAKS DB
FVNHLM(+15.99)YDGK	46.33	1238.58	10	-0.6	413.865	80.56		559880	2	F2:26082	04232021_Banfield_Phage_026M_300kDa_FilterTop_10uL_1D_PR180_QE1_s01_20210423203514.raw	2	0	2	L2_026_000M1_scaffold_2452_6:L2_026_000M1_scaffold_7819_2:L2_026_000M1_scaffold_7845_3:L2_026_000M1_scaffold_1574_39:L2_026_000M1_scaffold_158_29:L2_026_000M1_scaffold_274_39:L2_026_000M1_scaffold_231_53:L2_026_000M1_scaffold_1632_22	Oxidation (M)	M6:Oxidation (M):1000.00	PEAKS DB
AAAEGAIGIAEK	46.33	1099.59	12	-0.9	550.8	79.23	410480	540640	1	F1:25362	04232021_Banfield_Phage_026M_300kDa_FT_10uL_1D_PR180_QE1_s09.raw	2	1	1	L2_026_000M1_scaffold_6605_3:L2_026_000M1_scaffold_936_51			PEAKS DB
LNGTVEFFR	46.32	1081.56	9	0.1	541.785	137.08		0	2	F2:55287	04232021_Banfield_Phage_026M_300kDa_FilterTop_10uL_1D_PR180_QE1_s01_20210423203514.raw	0	0	0	L2_026_000M1_scaffold_192_18			PEAKS DB
NLLEWTANYTK	46.32	1351.68	11	6.8	676.851	185.14	0		1	F1:81234	04232021_Banfield_Phage_026M_300kDa_FT_10uL_1D_PR180_QE1_s09.raw	0	0	0	L2_026_000M1_scaffold_27_33			PEAKS DB
ISEENFWQPLK	46.32	1389.69	11	-2.4	695.852	188.58		67137	2	F2:82339	04232021_Banfield_Phage_026M_300kDa_FilterTop_10uL_1D_PR180_QE1_s01_20210423203514.raw	2	0	2	L2_026_000M1_scaffold_32_5			PEAKS DB
C(+57.02)ISDNYQLWLGR	46.32	1523.72	12	3.9	762.87	186.83	0		1	F1:82220	04232021_Banfield_Phage_026M_300kDa_FT_10uL_1D_PR180_QE1_s09.raw	0	0	0	sp|P06870|KLK1_HUMAN	Carbamidomethylation	C1:Carbamidomethylation:1000.00	PEAKS DB
PDISPSAADVLK	46.31	1211.64	12	1.3	606.828	121.07		738970	2	F2:46837	04232021_Banfield_Phage_026M_300kDa_FilterTop_10uL_1D_PR180_QE1_s01_20210423203514.raw	1	0	1	L2_026_000M1_scaffold_136_48			PEAKS DB
GLTFDSGGISLK	46.31	1193.63	12	0.5	597.822	159.42	0		1	F1:67663	04232021_Banfield_Phage_026M_300kDa_FT_10uL_1D_PR180_QE1_s09.raw	0	0	0	L2_026_000M1_scaffold_1364_6			PEAKS DB
GITFDSGGISIK	46.31	1193.63	12	0.5	597.822	159.42	0		1	F1:67663	04232021_Banfield_Phage_026M_300kDa_FT_10uL_1D_PR180_QE1_s09.raw	0	0	0	sp|P28838|AMPL_HUMAN:L2_026_000M1_scaffold_165_48:L2_026_000M1_scaffold_2284_9			PEAKS DB
VGDTLVTSTGTK	46.3	1177.62	12	0.6	589.817	68.19	8514.4	104030	2	F2:19904	04232021_Banfield_Phage_026M_300kDa_FilterTop_10uL_1D_PR180_QE1_s01_20210423203514.raw	2	1	1	L2_026_000M1_scaffold_10841_1			PEAKS DB
NDNKPC(+57.02)SEAAWADLK	46.3	1717.77	15	1.6	573.599	97.7	0		1	F1:34422	04232021_Banfield_Phage_026M_300kDa_FT_10uL_1D_PR180_QE1_s09.raw	0	0	0	L2_026_000M1_scaffold_55_68	Carbamidomethylation	C6:Carbamidomethylation:1000.00	PEAKS DB
LLANVEGGLVFSR	46.3	1373.77	13	-1.7	687.889	189.31	365380		1	F1:83680	04232021_Banfield_Phage_026M_300kDa_FT_10uL_1D_PR180_QE1_s09.raw	2	2	0	L2_026_000M1_scaffold_6289_4			PEAKS DB
EYSLTINNGPNSLHGGPTGF	46.3	2073.98	20	2.3	1038	190.98		0	2	F2:83682	04232021_Banfield_Phage_026M_300kDa_FilterTop_10uL_1D_PR180_QE1_s01_20210423203514.raw	0	0	0	L2_026_000M1_scaffold_656_29			PEAKS DB
TLNQPDSQLQLT	46.3	1356.69	12	2.4	679.353	126.22	1526300	0	1	F1:49790	04232021_Banfield_Phage_026M_300kDa_FT_10uL_1D_PR180_QE1_s09.raw	1	1	0	sp|P01009|A1AT_HUMAN			PEAKS DB
STPSKPTPGTKPPEC(+57.02)PDFDPPR	46.3	2407.15	22	-0.2	602.794	91.95		5464200	2	F2:30940	04232021_Banfield_Phage_026M_300kDa_FilterTop_10uL_1D_PR180_QE1_s01_20210423203514.raw	2	0	2	sp|Q02817|MUC2_HUMAN	Carbamidomethylation	C15:Carbamidomethylation:1000.00	PEAKS DB
DYGLTFR	46.29	870.423	7	0.1	436.219	118.64	18046000	35880000	2	F2:45787	04232021_Banfield_Phage_026M_300kDa_FilterTop_10uL_1D_PR180_QE1_s01_20210423203514.raw	2	1	1	L2_026_000M1_scaffold_1834_7:L2_026_000M1_scaffold_5846_1:L2_026_000M1_scaffold_2133_6			PEAKS DB
TLNNDIM(+15.99)LIK	46.29	1189.64	10	0.3	595.826	118.04	8424300	8122000	1	F1:45399	04232021_Banfield_Phage_026M_300kDa_FT_10uL_1D_PR180_QE1_s09.raw	10	8	2	sp|P07477|TRY1_HUMAN	Oxidation (M)	M7:Oxidation (M):1000.00	PEAKS DB
IAPEVSAHGIA	46.28	1063.57	11	0.1	532.79	83.81		496410	2	F2:27724	04232021_Banfield_Phage_026M_300kDa_FilterTop_10uL_1D_PR180_QE1_s01_20210423203514.raw	1	0	1	L2_026_000M1_scaffold_16351_1			PEAKS DB
DNTYITPKSSSILPSITNK	46.28	2078.09	19	2.7	1040.05	221.66		0	2	F2:100872	04232021_Banfield_Phage_026M_300kDa_FilterTop_10uL_1D_PR180_QE1_s01_20210423203514.raw	0	0	0	L2_026_000M1_scaffold_341_14:L2_026_000M1_scaffold_6562_1			PEAKS DB
IHISM(+15.99)SNVDADNA	46.28	1401.62	13	-1	701.816	55.05	199800		1	F1:14838	04232021_Banfield_Phage_026M_300kDa_FT_10uL_1D_PR180_QE1_s09.raw	2	2	0	L2_026_000M1_scaffold_61_25	Oxidation (M)	M5:Oxidation (M):1000.00	PEAKS DB
YMIETYER	46.27	1103.5	8	-0.4	552.755	95.38	576400		1	F1:32939	04232021_Banfield_Phage_026M_300kDa_FT_10uL_1D_PR180_QE1_s09.raw	1	1	0	L2_026_000M1_scaffold_20972_3:L2_026_000M1_scaffold_9279_1:L2_026_000M1_scaffold_2711_40			PEAKS DB
FLYSSNFLR	46.27	1145.59	9	0.6	573.801	159.29	293390		1	F1:67619	04232021_Banfield_Phage_026M_300kDa_FT_10uL_1D_PR180_QE1_s09.raw	1	1	0	L2_026_000M1_scaffold_2991_11			PEAKS DB
VFYNQVTLK	46.27	1110.61	9	2.5	556.312	105.36	0		1	F1:38787	04232021_Banfield_Phage_026M_300kDa_FT_10uL_1D_PR180_QE1_s09.raw	0	0	0	L2_026_000M1_scaffold_7934_1:L2_026_000M1_scaffold_26191_2			PEAKS DB
ETVNGVVRPTLY	46.27	1346.72	12	-4.4	674.364	123.74		291730	2	F2:48207	04232021_Banfield_Phage_026M_300kDa_FilterTop_10uL_1D_PR180_QE1_s01_20210423203514.raw	1	0	1	L2_026_000M1_scaffold_980_10			PEAKS DB
YEDDVNVPETAVNAYNALK	46.26	2124	19	-2.5	1063.01	207.2		0	2	F2:93216	04232021_Banfield_Phage_026M_300kDa_FilterTop_10uL_1D_PR180_QE1_s01_20210423203514.raw	0	0	0	L2_026_000M1_scaffold_19995_1			PEAKS DB
SLLLSIPYTFADR	46.26	1494.81	13	-1.5	748.41	227.18	117380		1	F1:104699	04232021_Banfield_Phage_026M_300kDa_FT_10uL_1D_PR180_QE1_s09.raw	3	3	0	L2_026_000M1_scaffold_5175_3			PEAKS DB
PYNLLETSYR	46.25	1254.62	10	-1.1	628.319	129.13	607180		1	F1:51394	04232021_Banfield_Phage_026M_300kDa_FT_10uL_1D_PR180_QE1_s09.raw	1	1	0	code15_L2_026_000M1_scaffold_35_5			PEAKS DB
NLLTEEILQR	46.25	1227.68	10	0.3	614.849	185.14		3668700	2	F2:80763	04232021_Banfield_Phage_026M_300kDa_FilterTop_10uL_1D_PR180_QE1_s01_20210423203514.raw	2	0	2	L2_026_000M1_scaffold_1139_6			PEAKS DB
YEFFDGEVK	46.25	1132.51	9	0.8	567.262	139.68	157590	4800500	2	F2:56686	04232021_Banfield_Phage_026M_300kDa_FilterTop_10uL_1D_PR180_QE1_s01_20210423203514.raw	2	1	1	sp|P40879|S26A3_HUMAN			PEAKS DB
EEILTNELER	46.24	1244.62	10	0.9	623.32	106.94	4437000	0	1	F1:39606	04232021_Banfield_Phage_026M_300kDa_FT_10uL_1D_PR180_QE1_s09.raw	1	1	0	L2_026_000M1_scaffold_1700_6			PEAKS DB
LFDDGMGFR	46.24	1056.47	9	1.1	529.243	147.88	0	0	1	F1:61031	04232021_Banfield_Phage_026M_300kDa_FT_10uL_1D_PR180_QE1_s09.raw	0	0	0	L2_026_000M1_scaffold_61_123			PEAKS DB
EMTGESLLVK	46.24	1105.57	10	0.4	553.792	102.23	0	0	1	F1:37004	04232021_Banfield_Phage_026M_300kDa_FT_10uL_1D_PR180_QE1_s09.raw	0	0	0	L2_026_000M1_scaffold_74_17:L2_026_000M1_scaffold_15812_3			PEAKS DB
TFFEQIEK	46.23	1040.52	8	0.3	521.266	119.66		2453800	2	F2:45965	04232021_Banfield_Phage_026M_300kDa_FilterTop_10uL_1D_PR180_QE1_s01_20210423203514.raw	1	0	1	L2_026_000M1_scaffold_5002_1			PEAKS DB
IAFANDFFR	46.22	1099.55	9	1.4	550.781	199.66		0	2	F2:88730	04232021_Banfield_Phage_026M_300kDa_FilterTop_10uL_1D_PR180_QE1_s01_20210423203514.raw	0	0	0	L2_026_000M1_scaffold_2222_21:L2_026_000M1_scaffold_7188_1			PEAKS DB
ENYPYDFELK	46.22	1316.59	10	-0.5	659.303	153.22	0		1	F1:64146	04232021_Banfield_Phage_026M_300kDa_FT_10uL_1D_PR180_QE1_s09.raw	0	0	0	L2_026_000M1_scaffold_6485_2			PEAKS DB
IDFDEFLK	46.22	1025.51	8	0.2	513.761	207.33	11548000	9517700	2	F2:93133	04232021_Banfield_Phage_026M_300kDa_FilterTop_10uL_1D_PR180_QE1_s01_20210423203514.raw	2	1	1	sp|P02585|TNNC2_HUMAN			PEAKS DB
QGWNLPDMPR	46.21	1212.57	10	1.5	607.294	168.94		587370	2	F2:72303	04232021_Banfield_Phage_026M_300kDa_FilterTop_10uL_1D_PR180_QE1_s01_20210423203514.raw	1	0	1	L2_026_000M1_scaffold_140_74			PEAKS DB
HYGEGGLPAEEGIVPEDEFLK	46.21	2285.09	21	-1.9	762.701	185.48	1443400		1	F1:81518	04232021_Banfield_Phage_026M_300kDa_FT_10uL_1D_PR180_QE1_s09.raw	1	1	0	L2_026_000M1_scaffold_84_47			PEAKS DB
AGLLETTFR	46.2	1006.54	9	-0.1	504.28	127.26	19343000	12702000	2	F2:49734	04232021_Banfield_Phage_026M_300kDa_FilterTop_10uL_1D_PR180_QE1_s01_20210423203514.raw	2	1	1	L2_026_000M1_scaffold_1811_5:L2_026_000M1_scaffold_7549_4:L2_026_000M1_scaffold_2709_7:L2_026_000M1_scaffold_30788_1			PEAKS DB
SYITDHTLMVDVPK	46.19	1617.81	14	-1.6	540.275	152.47	0		1	F1:63685	04232021_Banfield_Phage_026M_300kDa_FT_10uL_1D_PR180_QE1_s09.raw	0	0	0	L2_026_000M1_scaffold_70_3			PEAKS DB
VLEIQDNWR	46.18	1171.6	9	0	586.807	127.63	26016000	24386000	1	F1:50682	04232021_Banfield_Phage_026M_300kDa_FT_10uL_1D_PR180_QE1_s09.raw	2	1	1	L2_026_000M1_scaffold_1466_13:L2_026_000M1_scaffold_20_127			PEAKS DB
SLEIPVDVYK	46.18	1161.63	10	-1	581.821	160.76	2591200	3809400	2	F2:67411	04232021_Banfield_Phage_026M_300kDa_FilterTop_10uL_1D_PR180_QE1_s01_20210423203514.raw	2	1	1	L2_026_000M1_scaffold_16643_2			PEAKS DB
QLATVTVNYK	46.18	1135.62	10	1.2	568.82	90.96	0		1	F1:30709	04232021_Banfield_Phage_026M_300kDa_FT_10uL_1D_PR180_QE1_s09.raw	0	0	0	L2_026_000M1_scaffold_289_40			PEAKS DB
VSFTNSYR	46.18	972.466	8	0.3	487.241	80.88		356270	2	F2:26248	04232021_Banfield_Phage_026M_300kDa_FilterTop_10uL_1D_PR180_QE1_s01_20210423203514.raw	1	0	1	L2_026_000M1_scaffold_832_1			PEAKS DB
MEFFNSMK	46.17	1032.44	8	2	517.229	132.52		1316400	2	F2:52725	04232021_Banfield_Phage_026M_300kDa_FilterTop_10uL_1D_PR180_QE1_s01_20210423203514.raw	2	0	2	L2_026_000M1_scaffold_1395_7			PEAKS DB
TNDAAGDGTTTATVLAQ	46.17	1605.75	17	3.4	803.884	93.85	3505300		1	F1:32082	04232021_Banfield_Phage_026M_300kDa_FT_10uL_1D_PR180_QE1_s09.raw	1	1	0	L2_026_000M1_scaffold_19_60:L2_026_000M1_scaffold_471_8:L2_026_000M1_scaffold_564_42			PEAKS DB
VNELTDNLFETISK	46.17	1621.82	14	-1.1	811.916	207.66		6904100	2	F2:93710	04232021_Banfield_Phage_026M_300kDa_FilterTop_10uL_1D_PR180_QE1_s01_20210423203514.raw	1	0	1	L2_026_000M1_scaffold_2042_15			PEAKS DB
LESIELPSSVR	46.17	1228.67	11	-0.3	615.34	136.87	9828400	13430000	2	F2:55222	04232021_Banfield_Phage_026M_300kDa_FilterTop_10uL_1D_PR180_QE1_s01_20210423203514.raw	2	1	1	L2_026_000M1_scaffold_451_12			PEAKS DB
ANSAIVHAGYDPEPGTAM(+15.99)AR	46.16	2042.95	20	-0.4	681.99	82.02	299350		1	F1:26950	04232021_Banfield_Phage_026M_300kDa_FT_10uL_1D_PR180_QE1_s09.raw	1	1	0	L2_026_000M1_scaffold_11534_1	Oxidation (M)	M18:Oxidation (M):1000.00	PEAKS DB
LAVMDYLNQK	46.16	1193.61	10	0.6	597.813	155.27	0		1	F1:65374	04232021_Banfield_Phage_026M_300kDa_FT_10uL_1D_PR180_QE1_s09.raw	0	0	0	L2_026_000M1_scaffold_22874_2			PEAKS DB
LGMFNIQH	46.16	958.47	8	0.1	480.242	125.52	168070000	170840000	1	F1:48959	04232021_Banfield_Phage_026M_300kDa_FT_10uL_1D_PR180_QE1_s09.raw	3	1	2	sp|P01009|A1AT_HUMAN			PEAKS DB
LALNYLEVLK	46.15	1174.7	10	-0.3	588.355	196.98	165760		1	F1:88210	04232021_Banfield_Phage_026M_300kDa_FT_10uL_1D_PR180_QE1_s09.raw	1	1	0	L2_026_000M1_scaffold_1036_5			PEAKS DB
ELLWDYLK	46.15	1078.57	8	0.5	540.293	208.82	1171300		1	F1:94580	04232021_Banfield_Phage_026M_300kDa_FT_10uL_1D_PR180_QE1_s09.raw	1	1	0	L2_026_000M1_scaffold_6218_3:L2_026_000M1_scaffold_28_125			PEAKS DB
GHPALALDPMM	46.14	1151.55	11	-1.1	576.78	163.5		153830	2	F2:69222	04232021_Banfield_Phage_026M_300kDa_FilterTop_10uL_1D_PR180_QE1_s01_20210423203514.raw	1	0	1	L2_026_000M1_scaffold_739_3			PEAKS DB
EVGYMFGMYK	46.13	1223.54	10	-0.4	612.775	170.81	8154700	3301900	2	F2:73263	04232021_Banfield_Phage_026M_300kDa_FilterTop_10uL_1D_PR180_QE1_s01_20210423203514.raw	2	1	1	L2_026_000M1_scaffold_30_190:L2_026_000M1_scaffold_1855_7:L2_026_000M1_scaffold_1279_14:L2_026_000M1_scaffold_719_4:L2_026_000M1_scaffold_2912_3:L2_026_000M1_scaffold_265_27:L2_026_000M1_scaffold_0_321			PEAKS DB
MNVSLDYK	46.13	968.464	8	0.2	485.239	97.91		208730	2	F2:34198	04232021_Banfield_Phage_026M_300kDa_FilterTop_10uL_1D_PR180_QE1_s01_20210423203514.raw	2	0	2	L2_026_000M1_scaffold_832_1			PEAKS DB
VNLSNGDINTNEQVR	46.12	1671.82	15	-1.7	836.915	90.16	50186		1	F1:30279	04232021_Banfield_Phage_026M_300kDa_FT_10uL_1D_PR180_QE1_s09.raw	1	1	0	L2_026_000M1_scaffold_17_157			PEAKS DB
LVAVSGATASIQR	46.12	1271.72	13	-0.3	636.867	93.47	181770	908710	2	F2:31738	04232021_Banfield_Phage_026M_300kDa_FilterTop_10uL_1D_PR180_QE1_s01_20210423203514.raw	2	1	1	L2_026_000M1_scaffold_227_56			PEAKS DB
TYVAELYVDNESDAK	46.12	1715.79	15	6.5	858.907	145.48	0		1	F1:59655	04232021_Banfield_Phage_026M_300kDa_FT_10uL_1D_PR180_QE1_s09.raw	0	0	0	L2_026_000M1_scaffold_4974_1			PEAKS DB
VYVHAFLDGR	46.11	1175.61	10	-1	392.876	99.38	0		1	F1:35407	04232021_Banfield_Phage_026M_300kDa_FT_10uL_1D_PR180_QE1_s09.raw	0	0	0	L2_026_000M1_scaffold_22001_1:L2_026_000M1_scaffold_2351_5:L2_026_000M1_scaffold_4784_4			PEAKS DB
VTGAVTFPLSEK	46.11	1247.68	12	1.7	624.846	119.49	756740	1227400	1	F1:46162	04232021_Banfield_Phage_026M_300kDa_FT_10uL_1D_PR180_QE1_s09.raw	2	1	1	L2_026_000M1_scaffold_3395_2			PEAKS DB
LVDVAAAEK	46.1	914.507	9	-0.8	458.26	69.78	5646600	19187000	1	F1:21033	04232021_Banfield_Phage_026M_300kDa_FT_10uL_1D_PR180_QE1_s09.raw	8	5	3	L2_026_000M1_scaffold_344_76:L2_026_000M1_scaffold_52_17:L2_026_000M1_scaffold_2938_31:L2_026_000M1_scaffold_2774_1			PEAKS DB
FM(+15.99)PTEEFK	46.1	1043.46	8	1.8	522.74	92.16		1936800	2	F2:31200	04232021_Banfield_Phage_026M_300kDa_FilterTop_10uL_1D_PR180_QE1_s01_20210423203514.raw	2	0	2	L2_026_000M1_scaffold_43_13	Oxidation (M)	M2:Oxidation (M):1000.00	PEAKS DB
VVGGEEARPNSWPWQVSLQY	46.1	2301.12	20	-2.2	1151.56	221.67	2651000		1	F1:101477	04232021_Banfield_Phage_026M_300kDa_FT_10uL_1D_PR180_QE1_s09.raw	3	3	0	sp|P08217|CEL2A_HUMAN			PEAKS DB
TIGSIPGIAAANK	46.09	1211.69	13	0.2	606.851	105.86	4597100	7775900	1	F1:39179	04232021_Banfield_Phage_026M_300kDa_FT_10uL_1D_PR180_QE1_s09.raw	2	1	1	L2_026_000M1_scaffold_612_17			PEAKS DB
LEEGTGAPFVISESEVAVEK	46.09	2090.04	20	-8.6	1046.02	193.47		0	2	F2:85100	04232021_Banfield_Phage_026M_300kDa_FilterTop_10uL_1D_PR180_QE1_s01_20210423203514.raw	0	0	0	L2_026_000M1_scaffold_871_9			PEAKS DB
AEIDMLDIR	46.09	1074.54	9	2.1	538.277	161.19		3026200	2	F2:67879	04232021_Banfield_Phage_026M_300kDa_FilterTop_10uL_1D_PR180_QE1_s01_20210423203514.raw	2	0	2	sp|P09525|ANXA4_HUMAN			PEAKS DB
NEFYEGSPAVTFR	46.07	1515.7	13	-3.4	758.854	155.84		0	2	F2:65003	04232021_Banfield_Phage_026M_300kDa_FilterTop_10uL_1D_PR180_QE1_s01_20210423203514.raw	0	0	0	L2_026_000M1_scaffold_817_11			PEAKS DB
SLETVTIGTGVTK	46.06	1304.72	13	-2.6	653.365	110.29		378840	2	F2:40883	04232021_Banfield_Phage_026M_300kDa_FilterTop_10uL_1D_PR180_QE1_s01_20210423203514.raw	1	0	1	L2_026_000M1_scaffold_51_102			PEAKS DB
TLQVVATVDK	46.06	1072.61	10	-1.3	537.313	83.38	0		1	F1:27591	04232021_Banfield_Phage_026M_300kDa_FT_10uL_1D_PR180_QE1_s09.raw	0	0	0	L2_026_000M1_scaffold_7205_1			PEAKS DB
VGFNPDEEIGLGAHK	46.05	1581.78	15	-2.8	528.265	124.91	4485000		1	F1:49012	04232021_Banfield_Phage_026M_300kDa_FT_10uL_1D_PR180_QE1_s09.raw	1	1	0	L2_026_000M1_scaffold_1028_14			PEAKS DB
AVNAGGVATSGLEM(+15.99)SQN	46.05	1620.74	17	4.8	811.382	94.44		0	2	F2:32265	04232021_Banfield_Phage_026M_300kDa_FilterTop_10uL_1D_PR180_QE1_s01_20210423203514.raw	0	0	0	L2_026_000M1_scaffold_30_190:L2_026_000M1_scaffold_1855_7:L2_026_000M1_scaffold_1279_14:L2_026_000M1_scaffold_719_4:L2_026_000M1_scaffold_2912_3:L2_026_000M1_scaffold_265_27:L2_026_000M1_scaffold_1835_6	Oxidation (M)	M14:Oxidation (M):1000.00	PEAKS DB
YYENGEWVTTKPLEIHK	46.05	2106.04	17	-6.7	703.017	138.84		0	2	F2:56254	04232021_Banfield_Phage_026M_300kDa_FilterTop_10uL_1D_PR180_QE1_s01_20210423203514.raw	0	0	0	L2_026_000M1_scaffold_30_21			PEAKS DB
TYSIADAVDPIPH	46.05	1397.68	13	1.1	699.849	184.6		869130	2	F2:80101	04232021_Banfield_Phage_026M_300kDa_FilterTop_10uL_1D_PR180_QE1_s01_20210423203514.raw	1	0	1	L2_026_000M1_scaffold_393_13			PEAKS DB
AQMLYDVIDSSR	46.04	1396.67	12	1.3	699.341	155.88	151530		1	F1:65773	04232021_Banfield_Phage_026M_300kDa_FT_10uL_1D_PR180_QE1_s09.raw	1	1	0	L2_026_000M1_scaffold_2512_4			PEAKS DB
EIGYM(+15.99)FGQYK	46.04	1250.56	10	1.2	626.29	114.56	1380800		1	F1:43576	04232021_Banfield_Phage_026M_300kDa_FT_10uL_1D_PR180_QE1_s09.raw	2	2	0	L2_026_000M1_scaffold_364_39:L2_026_000M1_scaffold_2353_3:L2_026_000M1_scaffold_11489_2:L2_026_000M1_scaffold_1512_17	Oxidation (M)	M5:Oxidation (M):1000.00	PEAKS DB
ILLLGSGELGK	46.04	1098.66	11	0.6	550.34	154.56	15223000	6577300	1	F1:64919	04232021_Banfield_Phage_026M_300kDa_FT_10uL_1D_PR180_QE1_s09.raw	3	2	1	L2_026_000M1_scaffold_914_11:L2_026_000M1_scaffold_9_158:L2_026_000M1_scaffold_6349_1			PEAKS DB
WTLLQEQGTK	46.04	1202.63	10	-1	602.321	114.2		20020000	2	F2:42959	04232021_Banfield_Phage_026M_300kDa_FilterTop_10uL_1D_PR180_QE1_s01_20210423203514.raw	1	0	1	sp|P02538|K2C6A_HUMAN:sp|P13647|K2C5_HUMAN			PEAKS DB
DNWFYASQGR	46.03	1242.54	10	1.2	622.279	126.82	1472200		1	F1:49992	04232021_Banfield_Phage_026M_300kDa_FT_10uL_1D_PR180_QE1_s09.raw	1	1	0	L2_026_000M1_scaffold_1487_17			PEAKS DB
EDVWATVK	46.03	946.476	8	0.9	474.246	97	3376800	0	1	F1:34001	04232021_Banfield_Phage_026M_300kDa_FT_10uL_1D_PR180_QE1_s09.raw	1	1	0	L2_026_000M1_scaffold_1811_7			PEAKS DB
DIPAEDIVSK	46.03	1085.56	10	0.2	543.788	99.17	1079000		1	F1:35133	04232021_Banfield_Phage_026M_300kDa_FT_10uL_1D_PR180_QE1_s09.raw	1	1	0	L2_026_000M1_scaffold_2222_8			PEAKS DB
YPEIQEVNWAE	46.03	1376.62	11	-5.3	689.316	188.69	1038900	2597000	1	F1:83370	04232021_Banfield_Phage_026M_300kDa_FT_10uL_1D_PR180_QE1_s09.raw	4	3	1	L2_026_000M1_scaffold_456_19			PEAKS DB
VASVHIYNNYFDGNAK	46.03	1810.86	16	0.9	604.629	118.87	408220		1	F1:45762	04232021_Banfield_Phage_026M_300kDa_FT_10uL_1D_PR180_QE1_s09.raw	1	1	0	L2_026_000M1_scaffold_57_38			PEAKS DB
DWNSNQISK	46.03	1090.5	9	-0.5	546.259	69.46	1029000	663760	2	F2:20693	04232021_Banfield_Phage_026M_300kDa_FilterTop_10uL_1D_PR180_QE1_s01_20210423203514.raw	3	1	2	sp|P08217|CEL2A_HUMAN			PEAKS DB
AQYADPC(+57.02)SMLR	46.02	1310.57	11	-1.4	656.294	113.43	4195000		1	F1:43005	04232021_Banfield_Phage_026M_300kDa_FT_10uL_1D_PR180_QE1_s09.raw	2	2	0	L2_026_000M1_scaffold_23807_3	Carbamidomethylation	C7:Carbamidomethylation:1000.00	PEAKS DB
IAEQSDGTESFK	46.02	1310.6	12	-1.5	656.306	64.92		0	2	F2:18413	04232021_Banfield_Phage_026M_300kDa_FilterTop_10uL_1D_PR180_QE1_s01_20210423203514.raw	0	0	0	L2_026_000M1_scaffold_3386_4			PEAKS DB
LLINHPDVDIK	46.02	1275.72	11	0.6	426.247	105.97	543830		1	F1:39084	04232021_Banfield_Phage_026M_300kDa_FT_10uL_1D_PR180_QE1_s09.raw	1	1	0	L2_026_000M1_scaffold_548_17			PEAKS DB
LVFPAPTEER	46.01	1157.61	10	0.1	579.811	107.22	11938000		1	F1:39653	04232021_Banfield_Phage_026M_300kDa_FT_10uL_1D_PR180_QE1_s09.raw	1	1	0	L2_026_000M1_scaffold_439_16			PEAKS DB
LIVNGNAIR	46.01	968.577	9	-0.9	485.295	82.5	3106400	2559300	1	F1:27206	04232021_Banfield_Phage_026M_300kDa_FT_10uL_1D_PR180_QE1_s09.raw	2	1	1	L2_026_000M1_scaffold_489_14			PEAKS DB
AILDEDHIDYLK	46.01	1443.72	12	-0.4	482.249	142.39		836590	2	F2:57977	04232021_Banfield_Phage_026M_300kDa_FilterTop_10uL_1D_PR180_QE1_s01_20210423203514.raw	1	0	1	L2_026_000M1_scaffold_64_95			PEAKS DB
DAVEDLESVGK	46.01	1160.56	11	-1.2	581.285	133.42		420490	2	F2:53248	04232021_Banfield_Phage_026M_300kDa_FilterTop_10uL_1D_PR180_QE1_s01_20210423203514.raw	1	0	1	sp|P81605|DCD_HUMAN			PEAKS DB
KPGTYHVVATYR	46	1390.74	12	-1	464.585	67.8	8084.8		1	F1:20004	04232021_Banfield_Phage_026M_300kDa_FT_10uL_1D_PR180_QE1_s09.raw	1	1	0	L2_026_000M1_scaffold_2572_3			PEAKS DB
EDDINFSGYK	46	1186.51	10	2.3	594.266	103.31		163500	2	F2:37285	04232021_Banfield_Phage_026M_300kDa_FilterTop_10uL_1D_PR180_QE1_s01_20210423203514.raw	1	0	1	L2_026_000M1_scaffold_5407_1			PEAKS DB
ETVSAYAAAK	45.99	1009.51	10	0.4	505.762	59.92	296960	636010	2	F2:16376	04232021_Banfield_Phage_026M_300kDa_FilterTop_10uL_1D_PR180_QE1_s01_20210423203514.raw	2	1	1	L2_026_000M1_scaffold_13412_1:L2_026_000M1_scaffold_1346_12:L2_026_000M1_scaffold_6146_3:L2_026_000M1_scaffold_1139_4:L2_026_000M1_scaffold_121_84:L2_026_000M1_scaffold_14338_2			PEAKS DB
VLLSSLPGVAVT	45.99	1154.69	12	0.6	578.353	196.76	1822400		1	F1:87984	04232021_Banfield_Phage_026M_300kDa_FT_10uL_1D_PR180_QE1_s09.raw	1	1	0	L2_026_000M1_scaffold_185_62:L2_026_000M1_scaffold_4069_9:L2_026_000M1_scaffold_7531_1:L2_026_000M1_scaffold_15725_5			PEAKS DB
IDGIHFQVIK	45.99	1168.66	10	0.2	390.561	133.02		1764200	2	F2:53027	04232021_Banfield_Phage_026M_300kDa_FilterTop_10uL_1D_PR180_QE1_s01_20210423203514.raw	1	0	1	L2_026_000M1_scaffold_395_10			PEAKS DB
FYYPHTM(+15.99)PENANGIYYVEEGVR	45.99	2664.2	22	-5.4	889.068	176.91	0		1	F1:76724	04232021_Banfield_Phage_026M_300kDa_FT_10uL_1D_PR180_QE1_s09.raw	0	0	0	L2_026_000M1_scaffold_5846_1	Oxidation (M)	M7:Oxidation (M):1000.00	PEAKS DB
VDNALQSGNSQESV	45.99	1446.66	14	0.2	724.337	80.9	211700	397480	2	F2:26118	04232021_Banfield_Phage_026M_300kDa_FilterTop_10uL_1D_PR180_QE1_s01_20210423203514.raw	2	1	1	sp|P01834|IGKC_HUMAN			PEAKS DB
EYC(+57.02)NLHGLWK	45.98	1318.61	10	0.6	440.545	106.68	330050		1	F1:39534	04232021_Banfield_Phage_026M_300kDa_FT_10uL_1D_PR180_QE1_s09.raw	1	1	0	L2_026_000M1_scaffold_10159_2:L2_026_000M1_scaffold_4084_1:L2_026_000M1_scaffold_17315_2	Carbamidomethylation	C3:Carbamidomethylation:1000.00	PEAKS DB
YEVLMLDK	45.98	1009.52	8	1.7	505.766	131.2	0	662160	2	F2:52100	04232021_Banfield_Phage_026M_300kDa_FilterTop_10uL_1D_PR180_QE1_s01_20210423203514.raw	2	0	2	L2_026_000M1_scaffold_9973_2			PEAKS DB
GLLISEVVEK	45.97	1085.63	10	-0.4	543.824	138.98	6743200	5172400	1	F1:56509	04232021_Banfield_Phage_026M_300kDa_FT_10uL_1D_PR180_QE1_s09.raw	3	2	1	L2_026_000M1_scaffold_2042_14			PEAKS DB
YPNLDMISFGPTLR	45.95	1622.81	14	1.7	812.415	215.18	0		1	F1:97629	04232021_Banfield_Phage_026M_300kDa_FT_10uL_1D_PR180_QE1_s09.raw	0	0	0	L2_026_000M1_scaffold_206_33			PEAKS DB
YVDSEYTLDVK	45.95	1330.63	11	3.1	666.324	112.18		0	2	F2:42104	04232021_Banfield_Phage_026M_300kDa_FilterTop_10uL_1D_PR180_QE1_s01_20210423203514.raw	0	0	0	L2_026_000M1_scaffold_2551_5			PEAKS DB
VGQFAAEVR	45.95	975.514	9	-0.3	488.764	79.91	6706000		1	F1:25721	04232021_Banfield_Phage_026M_300kDa_FT_10uL_1D_PR180_QE1_s09.raw	1	1	0	L2_026_000M1_scaffold_2573_17:L2_026_000M1_scaffold_16670_2:L2_026_000M1_scaffold_1444_22:L2_026_000M1_scaffold_12572_2:L2_026_000M1_scaffold_12644_3:L2_026_000M1_scaffold_185_48			PEAKS DB
LANSPFTSMDLDK	45.95	1437.68	13	1.3	719.849	158.21		0	2	F2:66290	04232021_Banfield_Phage_026M_300kDa_FilterTop_10uL_1D_PR180_QE1_s01_20210423203514.raw	0	0	0	L2_026_000M1_scaffold_5440_2			PEAKS DB
AIITDSYSGR	45.95	1081.54	10	1	541.778	81.35		411470	2	F2:26525	04232021_Banfield_Phage_026M_300kDa_FilterTop_10uL_1D_PR180_QE1_s01_20210423203514.raw	1	0	1	L2_026_000M1_scaffold_778_9			PEAKS DB
MNFPADLK	45.95	934.458	8	0.5	468.237	112.68	14088000	40705000	2	F2:42209	04232021_Banfield_Phage_026M_300kDa_FilterTop_10uL_1D_PR180_QE1_s01_20210423203514.raw	2	1	1	L2_026_000M1_scaffold_94_50:L2_026_000M1_scaffold_85_87			PEAKS DB
EGYGFSYVR	45.94	1076.49	9	0.2	539.254	104.58	7781800		1	F1:38425	04232021_Banfield_Phage_026M_300kDa_FT_10uL_1D_PR180_QE1_s09.raw	1	1	0	L2_026_000M1_scaffold_1036_4			PEAKS DB
LAAEATFYK	45.94	1012.52	9	-0.4	507.269	91.04	941130		1	F1:30643	04232021_Banfield_Phage_026M_300kDa_FT_10uL_1D_PR180_QE1_s09.raw	1	1	0	L2_026_000M1_scaffold_11806_2			PEAKS DB
YEYLYGMK	45.93	1065.48	8	-0.4	533.749	115.71	2102900	2643900	2	F2:43909	04232021_Banfield_Phage_026M_300kDa_FilterTop_10uL_1D_PR180_QE1_s01_20210423203514.raw	3	1	2	L2_026_000M1_scaffold_1129_9			PEAKS DB
LADIYLMK	45.93	965.526	8	-1.7	483.769	133.16	1383900	2109500	2	F2:53290	04232021_Banfield_Phage_026M_300kDa_FilterTop_10uL_1D_PR180_QE1_s01_20210423203514.raw	2	1	1	L2_026_000M1_scaffold_27_34			PEAKS DB
LADLYLMK	45.93	965.526	8	-1.7	483.769	133.16	1383900	2109500	2	F2:53290	04232021_Banfield_Phage_026M_300kDa_FilterTop_10uL_1D_PR180_QE1_s01_20210423203514.raw	2	1	1	L2_026_000M1_scaffold_33_123			PEAKS DB
DYLSSPGNWVTSHSTSASY	45.93	2057.9	19	5.3	1029.96	193.42		0	2	F2:85067	04232021_Banfield_Phage_026M_300kDa_FilterTop_10uL_1D_PR180_QE1_s01_20210423203514.raw	0	0	0	L2_026_000M1_scaffold_4298_3			PEAKS DB
GFPSVLR	45.93	774.439	7	-0.8	388.226	101.27	2110100	459840	1	F1:36410	04232021_Banfield_Phage_026M_300kDa_FT_10uL_1D_PR180_QE1_s09.raw	2	1	1	sp|P01871|IGHM_HUMAN			PEAKS DB
DINIIIPAK	45.92	995.601	9	0.2	498.808	131.18	10894000		1	F1:52467	04232021_Banfield_Phage_026M_300kDa_FT_10uL_1D_PR180_QE1_s09.raw	1	1	0	L2_026_000M1_scaffold_18855_1			PEAKS DB
DFIADQVLK	45.92	1047.56	9	0	524.787	156.7		4573900	2	F2:65408	04232021_Banfield_Phage_026M_300kDa_FilterTop_10uL_1D_PR180_QE1_s01_20210423203514.raw	1	0	1	L2_026_000M1_scaffold_21387_2			PEAKS DB
HVGPDM(+15.99)DVPAGDIGVGGR	45.91	1763.83	18	1	588.95	95.16	0	0	1	F1:32840	04232021_Banfield_Phage_026M_300kDa_FT_10uL_1D_PR180_QE1_s09.raw	0	0	0	L2_026_000M1_scaffold_1279_14	Oxidation (M)	M6:Oxidation (M):1000.00	PEAKS DB
NQLLLDFSR	45.91	1104.59	9	-0.9	553.303	157.8	1002500	190060	1	F1:66902	04232021_Banfield_Phage_026M_300kDa_FT_10uL_1D_PR180_QE1_s09.raw	2	1	1	L2_026_000M1_scaffold_2332_17:L2_026_000M1_scaffold_7675_2			PEAKS DB
NSINYALVNK	45.9	1134.6	10	-0.5	568.309	84.14		0	2	F2:27870	04232021_Banfield_Phage_026M_300kDa_FilterTop_10uL_1D_PR180_QE1_s01_20210423203514.raw	0	0	0	L2_026_000M1_scaffold_4314_8:L2_026_000M1_scaffold_303_41			PEAKS DB
LMGYVLYDK	45.89	1100.56	9	-2	551.285	138.68		0	2	F2:56172	04232021_Banfield_Phage_026M_300kDa_FilterTop_10uL_1D_PR180_QE1_s01_20210423203514.raw	0	0	0	L2_026_000M1_scaffold_2199_11			PEAKS DB
INGIPQQHTQVLF	45.89	1493.8	13	0.1	747.907	159.6		39915000	2	F2:67178	04232021_Banfield_Phage_026M_300kDa_FilterTop_10uL_1D_PR180_QE1_s01_20210423203514.raw	1	0	1	sp|P06731|CEAM5_HUMAN			PEAKS DB
IVQFTDLHVK	45.88	1198.67	10	0.7	400.565	107.34	807440	509970	1	F1:39838	04232021_Banfield_Phage_026M_300kDa_FT_10uL_1D_PR180_QE1_s09.raw	2	1	1	L2_026_000M1_scaffold_192_11			PEAKS DB
LLASDDADYK	45.87	1109.52	10	-0.7	555.769	73.84		500170	2	F2:22740	04232021_Banfield_Phage_026M_300kDa_FilterTop_10uL_1D_PR180_QE1_s01_20210423203514.raw	1	0	1	L2_026_000M1_scaffold_10087_1			PEAKS DB
VGIYYNEK	45.87	984.492	8	-0.3	493.253	79.25	457840	503480	1	F1:25486	04232021_Banfield_Phage_026M_300kDa_FT_10uL_1D_PR180_QE1_s09.raw	2	1	1	L2_026_000M1_scaffold_147_73:L2_026_000M1_scaffold_2442_10			PEAKS DB
YPM(+15.99)TNDDPTLAGTERPHTPYQYK	45.87	2710.23	23	-0.6	678.565	107.5		0	2	F2:39478	04232021_Banfield_Phage_026M_300kDa_FilterTop_10uL_1D_PR180_QE1_s01_20210423203514.raw	0	0	0	L2_026_000M1_scaffold_289_61	Oxidation (M)	M3:Oxidation (M):1000.00	PEAKS DB
QAHIEAGAK	45.87	923.482	9	-0.7	462.748	38.88	227310	0	2	F2:8911	04232021_Banfield_Phage_026M_300kDa_FilterTop_10uL_1D_PR180_QE1_s01_20210423203514.raw	2	2	0	L2_026_000M1_scaffold_489_14:L2_026_000M1_scaffold_8839_3:L2_026_000M1_scaffold_219_26			PEAKS DB
HQPDIIVPEIEAIR	45.87	1628.89	14	-0.2	543.97	162.81	0		1	F1:69459	04232021_Banfield_Phage_026M_300kDa_FT_10uL_1D_PR180_QE1_s09.raw	0	0	0	L2_026_000M1_scaffold_9_158			PEAKS DB
TMGSQVNTVTLFEK	45.86	1553.78	14	0.1	777.895	155.3	0	0	2	F2:64717	04232021_Banfield_Phage_026M_300kDa_FilterTop_10uL_1D_PR180_QE1_s01_20210423203514.raw	0	0	0	L2_026_000M1_scaffold_1082_42			PEAKS DB
INGLVMLPK	45.86	983.584	9	0.2	492.799	129.63	5204200	5003300	1	F1:51769	04232021_Banfield_Phage_026M_300kDa_FT_10uL_1D_PR180_QE1_s09.raw	2	1	1	L2_026_000M1_scaffold_1611_6:L2_026_000M1_scaffold_974_17			PEAKS DB
ALDALEGFK	45.84	962.507	9	0.5	482.261	133		26303000	2	F2:53101	04232021_Banfield_Phage_026M_300kDa_FilterTop_10uL_1D_PR180_QE1_s01_20210423203514.raw	1	0	1	L2_026_000M1_scaffold_1225_5:L2_026_000M1_scaffold_20_138			PEAKS DB
LYNEEEFAALTK	45.83	1426.7	12	-0.7	714.356	164.04		57436	2	F2:69539	04232021_Banfield_Phage_026M_300kDa_FilterTop_10uL_1D_PR180_QE1_s01_20210423203514.raw	1	0	1	L2_026_000M1_scaffold_1533_9			PEAKS DB
TYVNVIAVK	45.82	1005.59	9	0.5	503.8	99.52	309520		1	F1:35499	04232021_Banfield_Phage_026M_300kDa_FT_10uL_1D_PR180_QE1_s09.raw	1	1	0	L2_026_000M1_scaffold_2621_5			PEAKS DB
DDLGTLTIGGK	45.82	1088.57	11	-1.1	545.292	108.32	2022200	613870	1	F1:40479	04232021_Banfield_Phage_026M_300kDa_FT_10uL_1D_PR180_QE1_s09.raw	2	1	1	L2_026_000M1_scaffold_7858_1			PEAKS DB
VQISIVTDKNDK	45.81	1358.74	12	-0.7	453.921	81.17	243260		1	F1:26543	04232021_Banfield_Phage_026M_300kDa_FT_10uL_1D_PR180_QE1_s09.raw	1	1	0	L2_026_000M1_scaffold_1068_18			PEAKS DB
AGMDEFDALR	45.81	1123.5	10	1.3	562.756	139.36		228900	2	F2:56504	04232021_Banfield_Phage_026M_300kDa_FilterTop_10uL_1D_PR180_QE1_s01_20210423203514.raw	1	0	1	L2_026_000M1_scaffold_21852_1			PEAKS DB
MNEVYYM(+15.99)LNK	45.81	1319.59	10	-2.1	660.8	99.67	407590	3239300	1	F1:35561	04232021_Banfield_Phage_026M_300kDa_FT_10uL_1D_PR180_QE1_s09.raw	2	1	1	L2_026_000M1_scaffold_656_36:L2_026_000M1_scaffold_492_5:L2_026_000M1_scaffold_1365_8:L2_026_000M1_scaffold_61_23:L2_026_000M1_scaffold_3270_1	Oxidation (M)	M7:Oxidation (M):62.39	PEAKS DB
NGAADIINSIR	45.8	1142.6	11	-0.3	572.309	144.78		0	2	F2:59227	04232021_Banfield_Phage_026M_300kDa_FilterTop_10uL_1D_PR180_QE1_s01_20210423203514.raw	0	0	0	L2_026_000M1_scaffold_108_2			PEAKS DB
IAELKPGQAAVYPVNFVLGK	45.8	2113.19	20	1.2	705.406	206.66		66289	2	F2:92888	04232021_Banfield_Phage_026M_300kDa_FilterTop_10uL_1D_PR180_QE1_s01_20210423203514.raw	1	0	1	L2_026_000M1_scaffold_8509_3			PEAKS DB
FYHPEFLR	45.79	1107.55	8	-0.7	370.19	116.42	211910		1	F1:44576	04232021_Banfield_Phage_026M_300kDa_FT_10uL_1D_PR180_QE1_s09.raw	1	1	0	L2_026_000M1_scaffold_15144_2:L2_026_000M1_scaffold_27474_2			PEAKS DB
TSEYGVQLR	45.79	1051.53	9	1.9	526.773	82.3		119790	2	F2:27151	04232021_Banfield_Phage_026M_300kDa_FilterTop_10uL_1D_PR180_QE1_s01_20210423203514.raw	1	0	1	L2_026_000M1_scaffold_26893_2:L2_026_000M1_scaffold_26931_1:L2_026_000M1_scaffold_25138_2:L2_026_000M1_scaffold_518_34:L2_026_000M1_scaffold_17898_1:L2_026_000M1_scaffold_274_68			PEAKS DB
GDVIFVEK	45.78	905.486	8	1.6	453.751	92.32	1030500		1	F1:31254	04232021_Banfield_Phage_026M_300kDa_FT_10uL_1D_PR180_QE1_s09.raw	3	3	0	L2_026_000M1_scaffold_28468_2			PEAKS DB
GVETGPLYNEENTAVMQMLGEAK	45.78	2480.16	23	1.1	827.727	226.2	4135.7		1	F1:104162	04232021_Banfield_Phage_026M_300kDa_FT_10uL_1D_PR180_QE1_s09.raw	1	1	0	L2_026_000M1_scaffold_804_11			PEAKS DB
DGIAVMPDINK	45.77	1171.59	11	2.3	586.804	132.27		733320	2	F2:52612	04232021_Banfield_Phage_026M_300kDa_FilterTop_10uL_1D_PR180_QE1_s01_20210423203514.raw	1	0	1	L2_026_000M1_scaffold_144_49			PEAKS DB
ENLMSFIK	45.77	980.5	8	0.6	491.258	162.5	4751800	10359000	1	F1:69368	04232021_Banfield_Phage_026M_300kDa_FT_10uL_1D_PR180_QE1_s09.raw	2	1	1	L2_026_000M1_scaffold_2991_10			PEAKS DB
ALLTNPDGSYTDR	45.77	1421.68	13	1.1	711.847	98.01		7231800	2	F2:34163	04232021_Banfield_Phage_026M_300kDa_FilterTop_10uL_1D_PR180_QE1_s01_20210423203514.raw	1	0	1	L2_026_000M1_scaffold_900_7			PEAKS DB
NVVDGQPFTN	45.77	1089.51	10	-0.5	545.761	120.66	10044000	24566000	1	F1:46770	04232021_Banfield_Phage_026M_300kDa_FT_10uL_1D_PR180_QE1_s09.raw	3	2	1	sp|P19961|AMY2B_HUMAN:sp|P04746|AMYP_HUMAN:sp|P04745|AMY1_HUMAN			PEAKS DB
YVIPILK	45.76	844.542	7	-0.5	423.278	139.19	11388000	11079000	1	F1:56397	04232021_Banfield_Phage_026M_300kDa_FT_10uL_1D_PR180_QE1_s09.raw	3	1	2	L2_026_000M1_scaffold_1036_4:L2_026_000M1_scaffold_1569_8			PEAKS DB
VGDAVASVAGIVK	45.76	1184.68	13	0.5	593.346	132.98	258230	291780	2	F2:53056	04232021_Banfield_Phage_026M_300kDa_FilterTop_10uL_1D_PR180_QE1_s01_20210423203514.raw	2	1	1	L2_026_000M1_scaffold_185_72			PEAKS DB
ISDQPIASDLIPSGK	45.75	1539.81	15	0.9	770.915	154.27		949970	2	F2:63883	04232021_Banfield_Phage_026M_300kDa_FilterTop_10uL_1D_PR180_QE1_s01_20210423203514.raw	1	0	1	L2_026_000M1_scaffold_13658_1:L2_026_000M1_scaffold_1170_5:L2_026_000M1_scaffold_8310_2			PEAKS DB
HTTQSVFDVTHLNALPK	45.75	1906.99	17	0.2	636.671	158.54		0	2	F2:66478	04232021_Banfield_Phage_026M_300kDa_FilterTop_10uL_1D_PR180_QE1_s01_20210423203514.raw	0	0	0	L2_026_000M1_scaffold_26191_2			PEAKS DB
GVAGTVFVHK	45.74	1013.57	10	-0.7	338.862	75.31	1546900	545150	1	F1:23535	04232021_Banfield_Phage_026M_300kDa_FT_10uL_1D_PR180_QE1_s09.raw	5	3	2	L2_026_000M1_scaffold_22383_1			PEAKS DB
NNM(+15.99)LDLYK	45.74	1025.49	8	1.4	513.751	91.47		385790	2	F2:30720	04232021_Banfield_Phage_026M_300kDa_FilterTop_10uL_1D_PR180_QE1_s01_20210423203514.raw	1	0	1	L2_026_000M1_scaffold_4597_7	Oxidation (M)	M3:Oxidation (M):1000.00	PEAKS DB
ATGLTPDTEYTFK	45.74	1442.69	13	2	722.355	123.72	860950	432910	2	F2:48264	04232021_Banfield_Phage_026M_300kDa_FilterTop_10uL_1D_PR180_QE1_s01_20210423203514.raw	2	1	1	L2_026_000M1_scaffold_54_27			PEAKS DB
GIGGVIDGFPAGIR	45.74	1327.72	14	0.9	664.87	196.66		506210	2	F2:86934	04232021_Banfield_Phage_026M_300kDa_FilterTop_10uL_1D_PR180_QE1_s01_20210423203514.raw	1	0	1	L2_026_000M1_scaffold_615_9			PEAKS DB
NLLAYLQK	45.73	961.56	8	0.2	481.787	154.91	28959000		1	F1:65082	04232021_Banfield_Phage_026M_300kDa_FT_10uL_1D_PR180_QE1_s09.raw	1	1	0	L2_026_000M1_scaffold_24780_2:L2_026_000M1_scaffold_58_27			PEAKS DB
NAC(+57.02)IVADSLQAVPISMTGR	45.73	2002	19	-2.8	1002	195.12	0		1	F1:87006	04232021_Banfield_Phage_026M_300kDa_FT_10uL_1D_PR180_QE1_s09.raw	0	0	0	L2_026_000M1_scaffold_58_68	Carbamidomethylation	C3:Carbamidomethylation:1000.00	PEAKS DB
FGLPTTIENPVAGSK	45.72	1529.81	15	-2.2	765.91	173.26		153210	2	F2:74613	04232021_Banfield_Phage_026M_300kDa_FilterTop_10uL_1D_PR180_QE1_s01_20210423203514.raw	1	0	1	L2_026_000M1_scaffold_229_34			PEAKS DB
IVDLQTNIIR	45.72	1183.69	10	3.2	592.855	128.44	2128800	1902900	1	F1:50923	04232021_Banfield_Phage_026M_300kDa_FT_10uL_1D_PR180_QE1_s09.raw	2	1	1	L2_026_000M1_scaffold_451_13			PEAKS DB
TVDQYFYGIK	45.72	1232.61	10	0.5	617.311	145.08	100200		1	F1:59442	04232021_Banfield_Phage_026M_300kDa_FT_10uL_1D_PR180_QE1_s09.raw	1	1	0	sp|O00754|MA2B1_HUMAN			PEAKS DB
TLTLENVLDER	45.71	1301.68	11	1.1	651.849	186.21	3012700		1	F1:81811	04232021_Banfield_Phage_026M_300kDa_FT_10uL_1D_PR180_QE1_s09.raw	2	2	0	L2_026_000M1_scaffold_5994_2			PEAKS DB
EAIDYLMSK	45.71	1068.52	9	2.8	535.267	119.28	4327800	3443800	1	F1:45725	04232021_Banfield_Phage_026M_300kDa_FT_10uL_1D_PR180_QE1_s09.raw	2	1	1	L2_026_000M1_scaffold_786_2			PEAKS DB
DAGGITVDGVK	45.71	1030.53	11	0.1	516.272	81.85		447760	2	F2:26848	04232021_Banfield_Phage_026M_300kDa_FilterTop_10uL_1D_PR180_QE1_s01_20210423203514.raw	1	0	1	L2_026_000M1_scaffold_813_17			PEAKS DB
STPEGQLYDVLIK	45.71	1461.77	13	-2.9	731.891	199.97		568460	2	F2:88970	04232021_Banfield_Phage_026M_300kDa_FilterTop_10uL_1D_PR180_QE1_s01_20210423203514.raw	1	0	1	sp|O43451|MGA_HUMAN			PEAKS DB
IGALNWTEEEPIYK	45.7	1661.83	14	0.9	831.923	184.62	313880		1	F1:80898	04232021_Banfield_Phage_026M_300kDa_FT_10uL_1D_PR180_QE1_s09.raw	1	1	0	L2_026_000M1_scaffold_288_63			PEAKS DB
VQLVGDDLFVTNPK	45.7	1543.82	14	-2.9	772.917	172.95	0	0	1	F1:74627	04232021_Banfield_Phage_026M_300kDa_FT_10uL_1D_PR180_QE1_s09.raw	0	0	0	L2_026_000M1_scaffold_927_7			PEAKS DB
ASIPVLALDR	45.69	1053.62	10	-0.4	527.816	140.97	482600	0	1	F1:57362	04232021_Banfield_Phage_026M_300kDa_FT_10uL_1D_PR180_QE1_s09.raw	2	2	0	L2_026_000M1_scaffold_156_26			PEAKS DB
NEYDYTNIANR	45.69	1371.61	11	-0.8	686.809	94.91	1241700		1	F1:32724	04232021_Banfield_Phage_026M_300kDa_FT_10uL_1D_PR180_QE1_s09.raw	1	1	0	L2_026_000M1_scaffold_279_58			PEAKS DB
DVALDWDK	45.69	960.455	8	-0.4	481.235	113.54	610120	348230	2	F2:42839	04232021_Banfield_Phage_026M_300kDa_FilterTop_10uL_1D_PR180_QE1_s01_20210423203514.raw	2	1	1	L2_026_000M1_scaffold_668_6			PEAKS DB
PVHFQYATEK	45.69	1218.6	10	-0.8	407.208	77.77	1014500	414150	1	F1:24638	04232021_Banfield_Phage_026M_300kDa_FT_10uL_1D_PR180_QE1_s09.raw	3	1	2	L2_026_000M1_scaffold_811_19			PEAKS DB
DDYGTGPFGGGWSPVAGK	45.68	1766.79	18	-5.4	884.398	193.68		98082	2	F2:85205	04232021_Banfield_Phage_026M_300kDa_FilterTop_10uL_1D_PR180_QE1_s01_20210423203514.raw	1	0	1	L2_026_000M1_scaffold_451_12			PEAKS DB
NVLSADDLPSR	45.67	1185.6	11	0.4	593.807	99.36	596920	1874100	1	F1:35380	04232021_Banfield_Phage_026M_300kDa_FT_10uL_1D_PR180_QE1_s09.raw	2	1	1	L2_026_000M1_scaffold_21_39			PEAKS DB
INWLDTTVK	45.67	1088.59	9	2	545.302	137.52	443160	1428900	1	F1:55672	04232021_Banfield_Phage_026M_300kDa_FT_10uL_1D_PR180_QE1_s09.raw	2	1	1	L2_026_000M1_scaffold_453_11			PEAKS DB
TLVYDSPWR	45.67	1135.57	9	3.2	568.792	136.58		1517900	2	F2:55028	04232021_Banfield_Phage_026M_300kDa_FilterTop_10uL_1D_PR180_QE1_s01_20210423203514.raw	1	0	1	L2_026_000M1_scaffold_914_31			PEAKS DB
GPALAHELR	45.67	962.53	9	-1.8	482.271	116.79		0	2	F2:44562	04232021_Banfield_Phage_026M_300kDa_FilterTop_10uL_1D_PR180_QE1_s01_20210423203514.raw	0	0	0	sp|Q13228|SBP1_HUMAN			PEAKS DB
QAAGVVIEDWR	45.67	1242.64	11	1	622.326	132.9	2063100	2483800	2	F2:52961	04232021_Banfield_Phage_026M_300kDa_FilterTop_10uL_1D_PR180_QE1_s01_20210423203514.raw	2	1	1	sp|Q9Y6R7|FCGBP_HUMAN			PEAKS DB
SYEVDNATSYR	45.66	1303.57	11	-0.2	652.791	80.19	0		1	F1:25945	04232021_Banfield_Phage_026M_300kDa_FT_10uL_1D_PR180_QE1_s09.raw	0	0	0	L2_026_000M1_scaffold_101_56			PEAKS DB
FLAEESGDTK	45.66	1095.51	10	1.1	548.762	60.9	1940500	4212400	2	F2:17259	04232021_Banfield_Phage_026M_300kDa_FilterTop_10uL_1D_PR180_QE1_s01_20210423203514.raw	3	1	2	L2_026_000M1_scaffold_71_93			PEAKS DB
DAVVTAVINK	45.66	1028.59	10	0.7	515.301	92.52		1494000	2	F2:31335	04232021_Banfield_Phage_026M_300kDa_FilterTop_10uL_1D_PR180_QE1_s01_20210423203514.raw	2	0	2				PEAKS DB
AYIM(+15.99)PDMQNR	45.65	1253.55	10	-0.3	627.784	81.27		55147	2	F2:26467	04232021_Banfield_Phage_026M_300kDa_FilterTop_10uL_1D_PR180_QE1_s01_20210423203514.raw	1	0	1	L2_026_000M1_scaffold_14026_1	Oxidation (M)	M4:Oxidation (M):38.16	PEAKS DB
IQLFRPEMNAR	45.65	1373.72	11	0.7	458.916	106.83	1248700		1	F1:39584	04232021_Banfield_Phage_026M_300kDa_FT_10uL_1D_PR180_QE1_s09.raw	1	1	0	L2_026_000M1_scaffold_1961_9:L2_026_000M1_scaffold_16499_3			PEAKS DB
FGFTESEYAR	45.65	1205.54	10	-0.4	603.775	116.75		251720	2	F2:44485	04232021_Banfield_Phage_026M_300kDa_FilterTop_10uL_1D_PR180_QE1_s01_20210423203514.raw	1	0	1	L2_026_000M1_scaffold_4316_3			PEAKS DB
MIVAAGEDVITK	45.65	1245.66	12	3.6	623.841	112.51		5189800	2	F2:42461	04232021_Banfield_Phage_026M_300kDa_FilterTop_10uL_1D_PR180_QE1_s01_20210423203514.raw	2	0	2	L2_026_000M1_scaffold_548_36			PEAKS DB
GSSLNQDYSVR	45.64	1224.57	11	-2.4	613.293	74.28	0	23183	2	F2:22825	04232021_Banfield_Phage_026M_300kDa_FilterTop_10uL_1D_PR180_QE1_s01_20210423203514.raw	1	0	1	L2_026_000M1_scaffold_11933_2			PEAKS DB
LISQLFGDR	45.64	1047.57	9	0	524.793	137.2	3307100	3086600	1	F1:55896	04232021_Banfield_Phage_026M_300kDa_FT_10uL_1D_PR180_QE1_s09.raw	7	3	4	L2_026_000M1_scaffold_20_113:L2_026_000M1_scaffold_786_2:L2_026_000M1_scaffold_144_28:L2_026_000M1_scaffold_2_103			PEAKS DB
FVLESLDEAE	45.64	1150.54	10	0.3	576.277	188.7	3374900	7347900	2	F2:82298	04232021_Banfield_Phage_026M_300kDa_FilterTop_10uL_1D_PR180_QE1_s01_20210423203514.raw	2	1	1	L2_026_000M1_scaffold_914_30			PEAKS DB
IFDALNDPR	45.63	1059.53	9	0.1	530.775	100.75	24574000		1	F1:36139	04232021_Banfield_Phage_026M_300kDa_FT_10uL_1D_PR180_QE1_s09.raw	1	1	0	L2_026_000M1_scaffold_18267_1:L2_026_000M1_scaffold_19_89:L2_026_000M1_scaffold_287_27			PEAKS DB
ILFSADGFGR	45.63	1081.56	10	0.8	541.785	156.21	1849700	0	1	F1:65843	04232021_Banfield_Phage_026M_300kDa_FT_10uL_1D_PR180_QE1_s09.raw	1	1	0	L2_026_000M1_scaffold_56_73			PEAKS DB
GSSFDNTIQAQK	45.63	1294.62	12	-1.1	648.314	73.93	0	0	1	F1:22767	04232021_Banfield_Phage_026M_300kDa_FT_10uL_1D_PR180_QE1_s09.raw	0	0	0	L2_026_000M1_scaffold_751_8			PEAKS DB
DMLMSIPLAPSGGYSGR	45.62	1750.84	17	-2	876.425	207.17		101310	2	F2:93178	04232021_Banfield_Phage_026M_300kDa_FilterTop_10uL_1D_PR180_QE1_s01_20210423203514.raw	1	0	1	L2_026_000M1_scaffold_110_14			PEAKS DB
AYAIATSGTMK	45.62	1112.55	11	4.3	557.286	81.24		98262	2	F2:26440	04232021_Banfield_Phage_026M_300kDa_FilterTop_10uL_1D_PR180_QE1_s01_20210423203514.raw	1	0	1	L2_026_000M1_scaffold_1132_4:L2_026_000M1_scaffold_17601_1:L2_026_000M1_scaffold_424_1			PEAKS DB
TAPTTYHNLSVSGGAEK	45.61	1731.84	17	-0.6	578.288	78.1	0		1	F1:24811	04232021_Banfield_Phage_026M_300kDa_FT_10uL_1D_PR180_QE1_s09.raw	0	0	0	L2_026_000M1_scaffold_593_4			PEAKS DB
DGYNLEFK	45.61	984.455	8	-1.5	493.234	111.15		530010	2	F2:41454	04232021_Banfield_Phage_026M_300kDa_FilterTop_10uL_1D_PR180_QE1_s01_20210423203514.raw	1	0	1	L2_026_000M1_scaffold_690_25			PEAKS DB
IGVKPLLF	45.61	885.569	8	-1.2	443.791	175.79	0	0	2	F2:75896	04232021_Banfield_Phage_026M_300kDa_FilterTop_10uL_1D_PR180_QE1_s01_20210423203514.raw	0	0	0	L2_026_000M1_scaffold_70_78			PEAKS DB
GTLLMQPTIK	45.6	1100.63	10	-0.1	551.32	113.97	3850200	8494200	2	F2:42938	04232021_Banfield_Phage_026M_300kDa_FilterTop_10uL_1D_PR180_QE1_s01_20210423203514.raw	2	1	1	L2_026_000M1_scaffold_1487_20			PEAKS DB
VIVAITDAK	45.6	928.559	9	0.8	465.287	82.6		957460	2	F2:27291	04232021_Banfield_Phage_026M_300kDa_FilterTop_10uL_1D_PR180_QE1_s01_20210423203514.raw	1	0	1	L2_026_000M1_scaffold_615_21:L2_026_000M1_scaffold_30_278			PEAKS DB
VINWPEMK	45.6	1015.52	8	0	508.765	131.39	0	0	2	F2:52181	04232021_Banfield_Phage_026M_300kDa_FilterTop_10uL_1D_PR180_QE1_s01_20210423203514.raw	0	0	0	L2_026_000M1_scaffold_70_78			PEAKS DB
AQAVYDALIK	45.6	1090.6	10	-0.1	546.308	109.55	655450		1	F1:41153	04232021_Banfield_Phage_026M_300kDa_FT_10uL_1D_PR180_QE1_s09.raw	1	1	0	L2_026_000M1_scaffold_8509_1:L2_026_000M1_scaffold_5745_4:L2_026_000M1_scaffold_15476_2			PEAKS DB
LESVNLFDTM(+15.99)VDK	45.59	1525.73	13	-0.1	763.874	168		1172700	2	F2:71858	04232021_Banfield_Phage_026M_300kDa_FilterTop_10uL_1D_PR180_QE1_s01_20210423203514.raw	2	0	2	L2_026_000M1_scaffold_2781_5	Oxidation (M)	M10:Oxidation (M):1000.00	PEAKS DB
ATVSWTGFSGNVK	45.59	1352.67	13	-0.8	677.343	139.22		1105900	2	F2:56409	04232021_Banfield_Phage_026M_300kDa_FilterTop_10uL_1D_PR180_QE1_s01_20210423203514.raw	1	0	1	L2_026_000M1_scaffold_655_23			PEAKS DB
TALVSVYHK	45.59	1016.57	9	-0.2	339.862	73.83		92898	2	F2:22593	04232021_Banfield_Phage_026M_300kDa_FilterTop_10uL_1D_PR180_QE1_s01_20210423203514.raw	1	0	1	L2_026_000M1_scaffold_710_26:L2_026_000M1_scaffold_24_153:L2_026_000M1_scaffold_578_12:L2_026_000M1_scaffold_1026_11:L2_026_000M1_scaffold_12707_6:L2_026_000M1_scaffold_10758_2:L2_026_000M1_scaffold_413_16			PEAKS DB
ESISVSSEQLAQFR	45.59	1579.78	14	-7.4	790.894	152.22	0		1	F1:63532	04232021_Banfield_Phage_026M_300kDa_FT_10uL_1D_PR180_QE1_s09.raw	0	0	0	sp|P00915|CAH1_HUMAN			PEAKS DB
FGILDGLM(+15.99)TTVH	45.58	1318.66	12	-0.3	660.337	203.68	60431	21925000	2	F2:91073	04232021_Banfield_Phage_026M_300kDa_FilterTop_10uL_1D_PR180_QE1_s01_20210423203514.raw	2	1	1	L2_026_000M1_scaffold_8839_3:L2_026_000M1_scaffold_219_26	Oxidation (M)	M8:Oxidation (M):1000.00	PEAKS DB
DINQAIAWLPK	45.57	1267.69	11	6.5	634.858	203.89	0		1	F1:91847	04232021_Banfield_Phage_026M_300kDa_FT_10uL_1D_PR180_QE1_s09.raw	0	0	0	L2_026_000M1_scaffold_1229_8			PEAKS DB
DGVGISGTPGDIVDNPK	45.57	1639.81	17	-1.4	820.909	127.26	502900		1	F1:50374	04232021_Banfield_Phage_026M_300kDa_FT_10uL_1D_PR180_QE1_s09.raw	1	1	0	L2_026_000M1_scaffold_6724_4			PEAKS DB
VTSDNGGTLQIR	45.56	1259.65	12	-0.3	630.831	74.64	133760	104970	1	F1:23015	04232021_Banfield_Phage_026M_300kDa_FT_10uL_1D_PR180_QE1_s09.raw	2	1	1	L2_026_000M1_scaffold_1960_7			PEAKS DB
LAGVPLADVFSTM(+15.99)K	45.56	1463.77	14	-1	732.891	202.08		47318	2	F2:90169	04232021_Banfield_Phage_026M_300kDa_FilterTop_10uL_1D_PR180_QE1_s01_20210423203514.raw	1	0	1	L2_026_000M1_scaffold_616_5	Oxidation (M)	M13:Oxidation (M):1000.00	PEAKS DB
FGIATAADLSK	45.56	1092.58	11	-1.1	547.297	123.34		1326200	2	F2:48135	04232021_Banfield_Phage_026M_300kDa_FilterTop_10uL_1D_PR180_QE1_s01_20210423203514.raw	2	0	2	L2_026_000M1_scaffold_841_29:L2_026_000M1_scaffold_558_9:L2_026_000M1_scaffold_182_16			PEAKS DB
EEGFIFTTVK	45.55	1169.6	10	0.5	585.806	157.44		3524900	2	F2:65713	04232021_Banfield_Phage_026M_300kDa_FilterTop_10uL_1D_PR180_QE1_s01_20210423203514.raw	1	0	1	L2_026_000M1_scaffold_20_127			PEAKS DB
VQAFQNGSFK	45.55	1124.56	10	-0.2	563.288	82.07		2012800	2	F2:26985	04232021_Banfield_Phage_026M_300kDa_FilterTop_10uL_1D_PR180_QE1_s01_20210423203514.raw	1	0	1	L2_026_000M1_scaffold_36_158:L2_026_000M1_scaffold_3726_1:L2_026_000M1_scaffold_2484_2			PEAKS DB
NGFILDGVPR	45.55	1086.58	10	-1.3	544.298	143.14	39686		1	F1:58424	04232021_Banfield_Phage_026M_300kDa_FT_10uL_1D_PR180_QE1_s09.raw	1	1	0	L2_026_000M1_scaffold_7516_5:L2_026_000M1_scaffold_7531_7			PEAKS DB
GISVVTDEFR	45.54	1121.57	10	1.6	561.794	135.36		5769400	2	F2:54486	04232021_Banfield_Phage_026M_300kDa_FilterTop_10uL_1D_PR180_QE1_s01_20210423203514.raw	1	0	1	L2_026_000M1_scaffold_2415_9			PEAKS DB
IVLLLGDEHQK	45.54	1263.72	11	-0.1	422.247	104.11		0	2	F2:37714	04232021_Banfield_Phage_026M_300kDa_FilterTop_10uL_1D_PR180_QE1_s01_20210423203514.raw	0	0	0	L2_026_000M1_scaffold_356_7			PEAKS DB
IEQQIETLLK	45.54	1213.69	10	0.1	607.853	144.78		19154	2	F2:59215	04232021_Banfield_Phage_026M_300kDa_FilterTop_10uL_1D_PR180_QE1_s01_20210423203514.raw	1	0	1	L2_026_000M1_scaffold_36_46			PEAKS DB
VSITGFTATGATDLQTAK	45.54	1780.92	18	-3.4	891.465	154.59	467690		1	F1:65004	04232021_Banfield_Phage_026M_300kDa_FT_10uL_1D_PR180_QE1_s09.raw	1	1	0	L2_026_000M1_scaffold_4298_2			PEAKS DB
YNTAPSAPPSITAPK	45.54	1513.78	15	-0.3	757.896	94.62		90655	2	F2:32379	04232021_Banfield_Phage_026M_300kDa_FilterTop_10uL_1D_PR180_QE1_s01_20210423203514.raw	1	0	1	L2_026_000M1_scaffold_648_37			PEAKS DB
QINDYVEK	45.53	1007.49	8	0.3	504.754	64.42	4293600	4291600	2	F2:18498	04232021_Banfield_Phage_026M_300kDa_FilterTop_10uL_1D_PR180_QE1_s01_20210423203514.raw	4	1	3	sp|P01009|A1AT_HUMAN			PEAKS DB
TWSESGQGVTAR	45.53	1277.6	12	1.2	639.808	72.1		0	2	F2:21869	04232021_Banfield_Phage_026M_300kDa_FilterTop_10uL_1D_PR180_QE1_s01_20210423203514.raw	0	0	0	sp|P01876|IGHA1_HUMAN			PEAKS DB
NLGINAGLINR	45.52	1153.66	11	-0.2	577.836	129.31		921950	2	F2:51164	04232021_Banfield_Phage_026M_300kDa_FilterTop_10uL_1D_PR180_QE1_s01_20210423203514.raw	1	0	1	L2_026_000M1_scaffold_1323_14:L2_026_000M1_scaffold_882_22			PEAKS DB
AEAAQAVAELGAHVK	45.51	1463.77	15	0.6	488.932	106.83	412750		1	F1:39623	04232021_Banfield_Phage_026M_300kDa_FT_10uL_1D_PR180_QE1_s09.raw	1	1	0	L2_026_000M1_scaffold_22998_1			PEAKS DB
YDILLEGR	45.51	977.518	8	2.2	489.767	123.84	1248500	3743800	2	F2:48282	04232021_Banfield_Phage_026M_300kDa_FilterTop_10uL_1D_PR180_QE1_s01_20210423203514.raw	2	1	1	L2_026_000M1_scaffold_24027_2:L2_026_000M1_scaffold_7805_4:L2_026_000M1_scaffold_6888_2:L2_026_000M1_scaffold_2207_10			PEAKS DB
AMVAEYYHDFK	45.51	1372.61	11	0	458.545	105.55	1091400		1	F1:38843	04232021_Banfield_Phage_026M_300kDa_FT_10uL_1D_PR180_QE1_s09.raw	1	1	0	L2_026_000M1_scaffold_332_31			PEAKS DB
NNPALFAFK	45.51	1020.54	9	0.3	511.277	137.97	0	1126600	2	F2:55733	04232021_Banfield_Phage_026M_300kDa_FilterTop_10uL_1D_PR180_QE1_s01_20210423203514.raw	2	0	2	L2_026_000M1_scaffold_371_31			PEAKS DB
GYNVNVDTDK	45.51	1123.51	10	-0.6	562.764	68.49	248260	0	1	F1:20040	04232021_Banfield_Phage_026M_300kDa_FT_10uL_1D_PR180_QE1_s09.raw	1	1	0	L2_026_000M1_scaffold_39_66			PEAKS DB
YVITDELNK	45.5	1093.57	9	0.2	547.79	103.79		1047100	2	F2:37516	04232021_Banfield_Phage_026M_300kDa_FilterTop_10uL_1D_PR180_QE1_s01_20210423203514.raw	1	0	1	L2_026_000M1_scaffold_1260_4			PEAKS DB
GTASNNVFFDINKR	45.5	1581.79	14	1.8	528.271	119.15	2533700	1431600	2	F2:45712	04232021_Banfield_Phage_026M_300kDa_FilterTop_10uL_1D_PR180_QE1_s01_20210423203514.raw	2	1	1	L2_026_000M1_scaffold_3104_6			PEAKS DB
EEYLPIDLSK	45.49	1205.62	10	1.4	603.817	163.31		0	2	F2:69157	04232021_Banfield_Phage_026M_300kDa_FilterTop_10uL_1D_PR180_QE1_s01_20210423203514.raw	0	0	0	L2_026_000M1_scaffold_3586_9			PEAKS DB
DWLDQHLK	45.48	1053.52	8	0.6	352.182	108.16	163440		1	F1:40401	04232021_Banfield_Phage_026M_300kDa_FT_10uL_1D_PR180_QE1_s09.raw	1	1	0	L2_026_000M1_scaffold_2188_3			PEAKS DB
AVTSAEENGLTLQLPANYTAAGK	45.48	2318.18	23	3.1	773.735	184.84		0	2	F2:80279	04232021_Banfield_Phage_026M_300kDa_FilterTop_10uL_1D_PR180_QE1_s01_20210423203514.raw	0	0	0	L2_026_000M1_scaffold_227_88			PEAKS DB
SEDILADLR	45.47	1030.53	9	-0.5	516.272	142.36	1877800	4166700	1	F1:58162	04232021_Banfield_Phage_026M_300kDa_FT_10uL_1D_PR180_QE1_s09.raw	4	2	2	L2_026_000M1_scaffold_2808_4:L2_026_000M1_scaffold_57_56:L2_026_000M1_scaffold_4029_6:L2_026_000M1_scaffold_1519_18:L2_026_000M1_scaffold_3903_6			PEAKS DB
GPQAHLVHGVQEQSF	45.47	1632.8	15	0.7	545.275	95.47		799060	2	F2:32784	04232021_Banfield_Phage_026M_300kDa_FilterTop_10uL_1D_PR180_QE1_s01_20210423203514.raw	1	0	1	sp|P09923|PPBI_HUMAN			PEAKS DB
DNVLEVEHLGGGK	45.46	1365.69	13	-0.3	456.237	103.14		276880	2	F2:37278	04232021_Banfield_Phage_026M_300kDa_FilterTop_10uL_1D_PR180_QE1_s01_20210423203514.raw	1	0	1	L2_026_000M1_scaffold_10950_3			PEAKS DB
LETETQGDINGDGK	45.46	1475.67	14	-1.1	738.843	56.75	125200	68789	1	F1:15442	04232021_Banfield_Phage_026M_300kDa_FT_10uL_1D_PR180_QE1_s09.raw	4	2	2	L2_026_000M1_scaffold_147_35:L2_026_000M1_scaffold_1760_9			PEAKS DB
TVLDLDVDAFK	45.46	1234.64	11	0.6	618.33	200.88		0	2	F2:89487	04232021_Banfield_Phage_026M_300kDa_FilterTop_10uL_1D_PR180_QE1_s01_20210423203514.raw	0	0	0	L2_026_000M1_scaffold_900_7			PEAKS DB
GEEITINNFK	45.45	1163.58	10	0.4	582.799	106.35	990760		1	F1:39266	04232021_Banfield_Phage_026M_300kDa_FT_10uL_1D_PR180_QE1_s09.raw	1	1	0	L2_026_000M1_scaffold_25501_2			PEAKS DB
MYITHEDILK	45.45	1261.64	10	-0.5	421.553	100.72	139700		1	F1:36152	04232021_Banfield_Phage_026M_300kDa_FT_10uL_1D_PR180_QE1_s09.raw	1	1	0	L2_026_000M1_scaffold_856_3:L2_026_000M1_scaffold_1549_6:L2_026_000M1_scaffold_101_53			PEAKS DB
PLFLEFPK	45.45	989.558	8	-2.3	495.785	190.05	0		1	F1:84129	04232021_Banfield_Phage_026M_300kDa_FT_10uL_1D_PR180_QE1_s09.raw	0	0	0	sp|P10253|LYAG_HUMAN			PEAKS DB
PITIGGTSIGEK	45.44	1171.64	12	0.6	586.83	106.27		815230	2	F2:38809	04232021_Banfield_Phage_026M_300kDa_FilterTop_10uL_1D_PR180_QE1_s01_20210423203514.raw	1	0	1	code15_L2_026_000M1_scaffold_35_240			PEAKS DB
VTIQQIGVGYR	45.44	1232.69	11	-1.1	617.351	124.58		6670700	2	F2:48912	04232021_Banfield_Phage_026M_300kDa_FilterTop_10uL_1D_PR180_QE1_s01_20210423203514.raw	1	0	1	L2_026_000M1_scaffold_1542_5:L2_026_000M1_scaffold_4412_5:L2_026_000M1_scaffold_12438_1			PEAKS DB
FANFPFEK	45.44	998.486	8	2.5	500.252	145.96		0	2	F2:59803	04232021_Banfield_Phage_026M_300kDa_FilterTop_10uL_1D_PR180_QE1_s01_20210423203514.raw	0	0	0	L2_026_000M1_scaffold_22819_2			PEAKS DB
ALSIIDSVGK	45.43	1001.58	10	-0.4	501.795	115.55	10869000	8520900	2	F2:43985	04232021_Banfield_Phage_026M_300kDa_FilterTop_10uL_1D_PR180_QE1_s01_20210423203514.raw	2	1	1	L2_026_000M1_scaffold_1058_14			PEAKS DB
ENTYVSSFEELMR	45.43	1603.72	13	-1.1	802.866	210.51	0		1	F1:95348	04232021_Banfield_Phage_026M_300kDa_FT_10uL_1D_PR180_QE1_s09.raw	0	0	0	L2_026_000M1_scaffold_2830_4			PEAKS DB
LGVNNNLIPVNKPR	45.43	1546.89	14	-0.2	516.639	100.89	948600		1	F1:36264	04232021_Banfield_Phage_026M_300kDa_FT_10uL_1D_PR180_QE1_s09.raw	1	1	0	L2_026_000M1_scaffold_43_85			PEAKS DB
DASATAVYGVR	45.42	1108.55	11	0.5	555.283	79.7	79295	253890	1	F1:25599	04232021_Banfield_Phage_026M_300kDa_FT_10uL_1D_PR180_QE1_s09.raw	2	1	1	L2_026_000M1_scaffold_101_58:L2_026_000M1_scaffold_9234_1			PEAKS DB
NPEEQPSIEEM(+15.99)TR	45.42	1574.69	13	-1.1	788.351	75.76		5909.8	2	F2:23585	04232021_Banfield_Phage_026M_300kDa_FilterTop_10uL_1D_PR180_QE1_s01_20210423203514.raw	1	0	1	L2_026_000M1_scaffold_16_107	Oxidation (M)	M11:Oxidation (M):1000.00	PEAKS DB
IGVIENLLEK	45.42	1126.66	10	-0.7	564.337	168.07	580970		1	F1:72203	04232021_Banfield_Phage_026M_300kDa_FT_10uL_1D_PR180_QE1_s09.raw	1	1	0				PEAKS DB
VTNANAQEILDKL	45.41	1427.76	13	-0.6	714.888	191.5		278530	2	F2:83926	04232021_Banfield_Phage_026M_300kDa_FilterTop_10uL_1D_PR180_QE1_s01_20210423203514.raw	1	0	1	L2_026_000M1_scaffold_28951_2			PEAKS DB
ANDGVVLVTTK	45.41	1115.62	11	0.5	558.817	82.19		0	2	F2:27063	04232021_Banfield_Phage_026M_300kDa_FilterTop_10uL_1D_PR180_QE1_s01_20210423203514.raw	0	0	0	L2_026_000M1_scaffold_4298_3			PEAKS DB
FLLPQSLAIAEK	45.4	1328.77	12	-0.6	665.392	200.74	293280	601840	2	F2:89350	04232021_Banfield_Phage_026M_300kDa_FilterTop_10uL_1D_PR180_QE1_s01_20210423203514.raw	2	1	1	L2_026_000M1_scaffold_1198_6			PEAKS DB
MGLLQQYIK	45.4	1092.6	9	0.8	547.308	154.91	0		1	F1:65172	04232021_Banfield_Phage_026M_300kDa_FT_10uL_1D_PR180_QE1_s09.raw	0	0	0	L2_026_000M1_scaffold_1325_14			PEAKS DB
LMVLNLETK	45.4	1059.6	9	-0.3	530.807	141.67	3239000	2586100	2	F2:57636	04232021_Banfield_Phage_026M_300kDa_FilterTop_10uL_1D_PR180_QE1_s01_20210423203514.raw	2	1	1	L2_026_000M1_scaffold_2042_14:L2_026_000M1_scaffold_10_103			PEAKS DB
QALIAGYLSK	45.4	1062.61	10	1	532.312	124.72		1475600	2	F2:48739	04232021_Banfield_Phage_026M_300kDa_FilterTop_10uL_1D_PR180_QE1_s01_20210423203514.raw	1	0	1	L2_026_000M1_scaffold_2889_6			PEAKS DB
WVM(+15.99)VPMMSLH	45.4	1245.57	10	-1.1	623.792	191	1629600	108520	1	F1:84604	04232021_Banfield_Phage_026M_300kDa_FT_10uL_1D_PR180_QE1_s09.raw	2	1	1	sp|P01011|AACT_HUMAN	Oxidation (M)	M3:Oxidation (M):77.24	PEAKS DB
VTIQDLGWR	45.39	1086.58	9	1.7	544.299	155.88	322790		1	F1:65737	04232021_Banfield_Phage_026M_300kDa_FT_10uL_1D_PR180_QE1_s09.raw	1	1	0	L2_026_000M1_scaffold_108_58:L2_026_000M1_scaffold_1774_2:L2_026_000M1_scaffold_3954_2:L2_026_000M1_scaffold_1287_7			PEAKS DB
EGYELQVGQPQVIFK	45.39	1733.9	15	1.5	867.958	193.98		425650	2	F2:85334	04232021_Banfield_Phage_026M_300kDa_FilterTop_10uL_1D_PR180_QE1_s01_20210423203514.raw	1	0	1	L2_026_000M1_scaffold_24_112:L2_026_000M1_scaffold_15984_2			PEAKS DB
GADLVGINMEGPYISPK	45.39	1759.88	17	-4.2	880.944	196.97		884160	2	F2:87258	04232021_Banfield_Phage_026M_300kDa_FilterTop_10uL_1D_PR180_QE1_s01_20210423203514.raw	1	0	1	L2_026_000M1_scaffold_404_28			PEAKS DB
LDDGGVLTDLK	45.38	1144.6	11	1.6	573.307	129.19	0		1	F1:51393	04232021_Banfield_Phage_026M_300kDa_FT_10uL_1D_PR180_QE1_s09.raw	0	0	0	L2_026_000M1_scaffold_2199_3			PEAKS DB
VTIVGSELAVSHAEK	45.38	1538.83	15	-0.4	513.951	102.76		580770	2	F2:36952	04232021_Banfield_Phage_026M_300kDa_FilterTop_10uL_1D_PR180_QE1_s01_20210423203514.raw	1	0	1	L2_026_000M1_scaffold_311_5:L2_026_000M1_scaffold_7642_4			PEAKS DB
HILGEAGLTM(+15.99)ANIVK	45.38	1581.85	15	0.2	528.292	118.17		163810	2	F2:45302	04232021_Banfield_Phage_026M_300kDa_FilterTop_10uL_1D_PR180_QE1_s01_20210423203514.raw	1	0	1	L2_026_000M1_scaffold_5092_3	Oxidation (M)	M10:Oxidation (M):1000.00	PEAKS DB
VVNNESISSQYII	45.38	1464.75	13	-0.5	733.38	174.8		0	2	F2:75450	04232021_Banfield_Phage_026M_300kDa_FilterTop_10uL_1D_PR180_QE1_s01_20210423203514.raw	0	0	0	L2_026_000M1_scaffold_806_15			PEAKS DB
VPEGLEDVSK	45.38	1071.54	10	5.7	536.783	81.73		56177	2	F2:26773	04232021_Banfield_Phage_026M_300kDa_FilterTop_10uL_1D_PR180_QE1_s01_20210423203514.raw	1	0	1	sp|P16444|DPEP1_HUMAN			PEAKS DB
TWEQFSNSIR	45.37	1266.6	10	-1.9	634.306	128.64	0		1	F1:51082	04232021_Banfield_Phage_026M_300kDa_FT_10uL_1D_PR180_QE1_s09.raw	0	0	0	L2_026_000M1_scaffold_0_159			PEAKS DB
QM(+15.99)VTTLM(+15.99)LDDATAAK	45.37	1639.78	15	-0.2	820.897	109.29		0	2	F2:40455	04232021_Banfield_Phage_026M_300kDa_FilterTop_10uL_1D_PR180_QE1_s01_20210423203514.raw	0	0	0	L2_026_000M1_scaffold_7246_2	Oxidation (M)	M2:Oxidation (M):1000.00;M7:Oxidation (M):1000.00	PEAKS DB
ITGLITFADNK	45.37	1191.65	11	-0.8	596.832	137.95	2111100		1	F1:55829	04232021_Banfield_Phage_026M_300kDa_FT_10uL_1D_PR180_QE1_s09.raw	1	1	0	L2_026_000M1_scaffold_91_53			PEAKS DB
VSENYIPAASTATEEEK	45.36	1837.86	17	1.2	919.937	100.66		116520	2	F2:35769	04232021_Banfield_Phage_026M_300kDa_FilterTop_10uL_1D_PR180_QE1_s01_20210423203514.raw	1	0	1	L2_026_000M1_scaffold_303_45			PEAKS DB
GMFMIEELQR	45.36	1252.59	10	-0.7	627.304	188.27	27184		1	F1:83055	04232021_Banfield_Phage_026M_300kDa_FT_10uL_1D_PR180_QE1_s09.raw	1	1	0	L2_026_000M1_scaffold_436_41:L2_026_000M1_scaffold_238_36			PEAKS DB
QLAADMAETMYK	45.36	1370.62	12	1.6	686.319	126.73	348710		1	F1:49929	04232021_Banfield_Phage_026M_300kDa_FT_10uL_1D_PR180_QE1_s09.raw	1	1	0	L2_026_000M1_scaffold_657_9			PEAKS DB
FLLDNPYTH	45.36	1118.54	9	0.5	560.277	159.85	159400000	569570000	2	F2:66916	04232021_Banfield_Phage_026M_300kDa_FilterTop_10uL_1D_PR180_QE1_s01_20210423203514.raw	2	1	1	sp|P04054|PA21B_HUMAN			PEAKS DB
AKPIALAADHGGFELK	45.35	1636.89	16	0.3	410.231	104.54	661410	264140	1	F1:38264	04232021_Banfield_Phage_026M_300kDa_FT_10uL_1D_PR180_QE1_s09.raw	2	1	1	L2_026_000M1_scaffold_147_54:L2_026_000M1_scaffold_529_28			PEAKS DB
GILMPELSTER	45.35	1244.64	11	3.7	623.331	141.45	576150	1127300	1	F1:57588	04232021_Banfield_Phage_026M_300kDa_FT_10uL_1D_PR180_QE1_s09.raw	3	2	1	L2_026_000M1_scaffold_152_44			PEAKS DB
DGYVQISNIFAETAGNESEHAK	45.35	2379.1	22	-5.8	794.035	193.45	0		1	F1:86018	04232021_Banfield_Phage_026M_300kDa_FT_10uL_1D_PR180_QE1_s09.raw	0	0	0	L2_026_000M1_scaffold_337_41			PEAKS DB
ALNIQKPGFVEY	45.34	1377.73	12	-0.4	689.872	163.91		180610	2	F2:69468	04232021_Banfield_Phage_026M_300kDa_FilterTop_10uL_1D_PR180_QE1_s01_20210423203514.raw	1	0	1	L2_026_000M1_scaffold_147_66			PEAKS DB
ILADLDYSGK	45.34	1093.57	10	0.1	547.79	109.32	2736600	0	2	F2:40472	04232021_Banfield_Phage_026M_300kDa_FilterTop_10uL_1D_PR180_QE1_s01_20210423203514.raw	1	1	0	L2_026_000M1_scaffold_22383_1			PEAKS DB
NIATLIGELPK	45.34	1167.69	11	-1.2	584.85	211.35		216170	2	F2:95398	04232021_Banfield_Phage_026M_300kDa_FilterTop_10uL_1D_PR180_QE1_s01_20210423203514.raw	1	0	1	L2_026_000M1_scaffold_2864_6:L2_026_000M1_scaffold_3027_3			PEAKS DB
AGGEPVYLPQIK	45.33	1270.69	12	4	636.356	136.93		0	2	F2:55204	04232021_Banfield_Phage_026M_300kDa_FilterTop_10uL_1D_PR180_QE1_s01_20210423203514.raw	0	0	0	L2_026_000M1_scaffold_8278_2			PEAKS DB
NGSIEADVENSK	45.33	1261.58	12	-3.1	631.795	79		0	2	F2:25198	04232021_Banfield_Phage_026M_300kDa_FilterTop_10uL_1D_PR180_QE1_s01_20210423203514.raw	0	0	0	L2_026_000M1_scaffold_8839_3			PEAKS DB
DYEILFK	45.33	926.475	7	0.4	464.245	153.58	331630		1	F1:64343	04232021_Banfield_Phage_026M_300kDa_FT_10uL_1D_PR180_QE1_s09.raw	1	1	0	sp|Q92820|GGH_HUMAN			PEAKS DB
TQSPDSLAVSLGER	45.32	1458.73	14	0.5	730.373	119.27	718890		1	F1:45957	04232021_Banfield_Phage_026M_300kDa_FT_10uL_1D_PR180_QE1_s09.raw	1	1	0	sp|P06312|KV401_HUMAN			PEAKS DB
DRTPAYISVSELR	45.31	1505.78	13	-1.8	502.934	122.75	0		1	F1:47818	04232021_Banfield_Phage_026M_300kDa_FT_10uL_1D_PR180_QE1_s09.raw	0	0	0	L2_026_000M1_scaffold_19401_2			PEAKS DB
TSAFAIAPDETPL	45.31	1331.66	13	0.3	666.838	200.2	5386200	10275000	2	F2:89094	04232021_Banfield_Phage_026M_300kDa_FilterTop_10uL_1D_PR180_QE1_s01_20210423203514.raw	2	1	1	L2_026_000M1_scaffold_71_1			PEAKS DB
VSLTSSTGFQK	45.31	1153.6	11	-0.7	577.806	82.44	0		1	F1:27231	04232021_Banfield_Phage_026M_300kDa_FT_10uL_1D_PR180_QE1_s09.raw	0	0	0	sp|P05451|REG1A_HUMAN			PEAKS DB
ILTFWDAR	45.31	1020.54	8	-0.3	511.277	167.87	41107000	8510400	1	F1:72121	04232021_Banfield_Phage_026M_300kDa_FT_10uL_1D_PR180_QE1_s09.raw	2	1	1	sp|P19961|AMY2B_HUMAN:sp|P04746|AMYP_HUMAN:sp|P04745|AMY1_HUMAN			PEAKS DB
QISIFLENK	45.3	1090.6	9	0.8	546.309	141.6		419040	2	F2:57711	04232021_Banfield_Phage_026M_300kDa_FilterTop_10uL_1D_PR180_QE1_s01_20210423203514.raw	1	0	1	L2_026_000M1_scaffold_1255_12:L2_026_000M1_scaffold_309_8			PEAKS DB
VTFTATDEAFK	45.3	1228.6	11	-1.8	615.305	115.41		0	2	F2:43830	04232021_Banfield_Phage_026M_300kDa_FilterTop_10uL_1D_PR180_QE1_s01_20210423203514.raw	0	0	0	L2_026_000M1_scaffold_1650_12			PEAKS DB
AGKPVYIEKPM(+15.99)AVTYEEC(+57.02)C(+57.02)R	45.3	2416.12	20	-0.6	605.038	97.41		507570	2	F2:33812	04232021_Banfield_Phage_026M_300kDa_FilterTop_10uL_1D_PR180_QE1_s01_20210423203514.raw	1	0	1	L2_026_000M1_scaffold_3473_4	Oxidation (M); Carbamidomethylation	M11:Oxidation (M):1000.00;C18:Carbamidomethylation:1000.00;C19:Carbamidomethylation:1000.00	PEAKS DB
QLSIFLENK	45.3	1090.6	9	0.8	546.309	141.6		419040	2	F2:57711	04232021_Banfield_Phage_026M_300kDa_FilterTop_10uL_1D_PR180_QE1_s01_20210423203514.raw	1	0	1	L2_026_000M1_scaffold_655_5:L2_026_000M1_scaffold_4141_2:L2_026_000M1_scaffold_666_25:L2_026_000M1_scaffold_180_25:L2_026_000M1_scaffold_4_176:L2_026_000M1_scaffold_2_122:L2_026_000M1_scaffold_6507_1			PEAKS DB
INVVSVTDKPAPIR	45.29	1507.87	14	1.5	503.632	101.46		81611	2	F2:36272	04232021_Banfield_Phage_026M_300kDa_FilterTop_10uL_1D_PR180_QE1_s01_20210423203514.raw	1	0	1	L2_026_000M1_scaffold_1636_6			PEAKS DB
VAAWNLLAR	45.29	1012.58	9	0.4	507.298	165.42		7225500	2	F2:70894	04232021_Banfield_Phage_026M_300kDa_FilterTop_10uL_1D_PR180_QE1_s01_20210423203514.raw	2	0	2	L2_026_000M1_scaffold_1642_13			PEAKS DB
VLDELTLAR	45.29	1028.59	9	4.6	515.303	120.97	5398800	14923000	1	F1:46925	04232021_Banfield_Phage_026M_300kDa_FT_10uL_1D_PR180_QE1_s09.raw	5	2	3	sp|P08779|K1C16_HUMAN:sp|Q04695|K1C17_HUMAN:sp|P02533|K1C14_HUMAN			PEAKS DB
VLVTQIQDLK	45.28	1155.69	10	-0.4	578.85	124.72		390260	2	F2:48749	04232021_Banfield_Phage_026M_300kDa_FilterTop_10uL_1D_PR180_QE1_s01_20210423203514.raw	1	0	1	L2_026_000M1_scaffold_2978_4			PEAKS DB
NVLYGPDGPTISPSK	45.28	1543.79	15	-1.4	772.9	117.2	0		1	F1:44976	04232021_Banfield_Phage_026M_300kDa_FT_10uL_1D_PR180_QE1_s09.raw	0	0	0	sp|P40199|CEAM6_HUMAN			PEAKS DB
EAVGQLSIR	45.27	971.54	9	-0.7	486.777	82.83	1742800	1594900	1	F1:27342	04232021_Banfield_Phage_026M_300kDa_FT_10uL_1D_PR180_QE1_s09.raw	3	2	1	L2_026_000M1_scaffold_1_40			PEAKS DB
AGFTADLR	45.27	849.434	8	-1	425.724	82.65	638560	186110	2	F2:27345	04232021_Banfield_Phage_026M_300kDa_FilterTop_10uL_1D_PR180_QE1_s01_20210423203514.raw	2	1	1	L2_026_000M1_scaffold_2753_1			PEAKS DB
DTVWEEVLK	45.27	1117.57	9	0.6	559.79	191.25	439870		1	F1:84826	04232021_Banfield_Phage_026M_300kDa_FT_10uL_1D_PR180_QE1_s09.raw	1	1	0	L2_026_000M1_scaffold_3546_2			PEAKS DB
TNLYDGFEVK	45.27	1184.57	10	0.7	593.293	130.08	2778800		1	F1:51738	04232021_Banfield_Phage_026M_300kDa_FT_10uL_1D_PR180_QE1_s09.raw	1	1	0	L2_026_000M1_scaffold_477_28			PEAKS DB
SVYSDILGK	45.26	980.518	9	1.3	491.267	132.78	4310100	11172000	2	F2:52882	04232021_Banfield_Phage_026M_300kDa_FilterTop_10uL_1D_PR180_QE1_s01_20210423203514.raw	2	1	1	L2_026_000M1_scaffold_2042_14:L2_026_000M1_scaffold_4_209:L2_026_000M1_scaffold_10_103			PEAKS DB
EGIPEEEILR	45.25	1183.61	10	0.1	592.812	131.62		2657800	2	F2:52370	04232021_Banfield_Phage_026M_300kDa_FilterTop_10uL_1D_PR180_QE1_s01_20210423203514.raw	1	0	1	L2_026_000M1_scaffold_5773_3:L2_026_000M1_scaffold_2752_6:L2_026_000M1_scaffold_1758_3:L2_026_000M1_scaffold_1210_10			PEAKS DB
IYGITFPK	45.24	937.527	8	0.6	469.771	162.49		2932600	2	F2:68469	04232021_Banfield_Phage_026M_300kDa_FilterTop_10uL_1D_PR180_QE1_s01_20210423203514.raw	1	0	1	L2_026_000M1_scaffold_11058_3:L2_026_000M1_scaffold_882_26:L2_026_000M1_scaffold_10958_2:L2_026_000M1_scaffold_183_59:L2_026_000M1_scaffold_1323_18:L2_026_000M1_scaffold_2704_16:L2_026_000M1_scaffold_573_10			PEAKS DB
LYGITFPK	45.24	937.527	8	0.6	469.771	162.49		2932600	2	F2:68469	04232021_Banfield_Phage_026M_300kDa_FilterTop_10uL_1D_PR180_QE1_s01_20210423203514.raw	1	0	1	L2_026_000M1_scaffold_14_142:L2_026_000M1_scaffold_50_82			PEAKS DB
DVTTTELLHTGMQR	45.24	1600.79	14	4	534.605	127.49		463890	2	F2:50094	04232021_Banfield_Phage_026M_300kDa_FilterTop_10uL_1D_PR180_QE1_s01_20210423203514.raw	1	0	1	L2_026_000M1_scaffold_288_71			PEAKS DB
FIADTFLK	45.23	953.522	8	0.3	477.769	150.9	8981600	9454600	1	F1:62586	04232021_Banfield_Phage_026M_300kDa_FT_10uL_1D_PR180_QE1_s09.raw	2	1	1	L2_026_000M1_scaffold_1074_16:L2_026_000M1_scaffold_1590_3			PEAKS DB
IEIIENLLSK	45.23	1170.69	10	0	586.35	203.91		40779000	2	F2:91356	04232021_Banfield_Phage_026M_300kDa_FilterTop_10uL_1D_PR180_QE1_s01_20210423203514.raw	2	0	2	L2_026_000M1_scaffold_1281_14:L2_026_000M1_scaffold_2562_10:L2_026_000M1_scaffold_2062_5			PEAKS DB
M(+15.99)SLHHLTIPYFR	45.23	1529.78	12	3	510.936	130.17	109560		1	F1:51930	04232021_Banfield_Phage_026M_300kDa_FT_10uL_1D_PR180_QE1_s09.raw	1	1	0	sp|P01011|AACT_HUMAN	Oxidation (M)	M1:Oxidation (M):1000.00	PEAKS DB
AVGEAIVEATK	45.22	1086.59	11	-0.7	544.303	82.74		6280200	2	F2:27324	04232021_Banfield_Phage_026M_300kDa_FilterTop_10uL_1D_PR180_QE1_s01_20210423203514.raw	2	0	2	L2_026_000M1_scaffold_1281_14:L2_026_000M1_scaffold_2562_10:L2_026_000M1_scaffold_2062_5:L2_026_000M1_scaffold_20_64:L2_026_000M1_scaffold_742_7			PEAKS DB
EVGYM(+15.99)FGM(+15.99)YK	45.22	1255.53	10	0.1	628.77	103.75		1632000	2	F2:37523	04232021_Banfield_Phage_026M_300kDa_FilterTop_10uL_1D_PR180_QE1_s01_20210423203514.raw	1	0	1	L2_026_000M1_scaffold_30_190:L2_026_000M1_scaffold_1855_7:L2_026_000M1_scaffold_1279_14:L2_026_000M1_scaffold_719_4:L2_026_000M1_scaffold_2912_3:L2_026_000M1_scaffold_265_27:L2_026_000M1_scaffold_0_321	Oxidation (M)	M5:Oxidation (M):1000.00;M8:Oxidation (M):1000.00	PEAKS DB
LVINDGTFTNMSQATVQNHHVAEIK	45.22	2766.38	25	-1.2	923.131	154.31	0		1	F1:64797	04232021_Banfield_Phage_026M_300kDa_FT_10uL_1D_PR180_QE1_s09.raw	0	0	0	L2_026_000M1_scaffold_846_2			PEAKS DB
SSQSVLYSSNNK	45.22	1312.63	12	-1.1	657.319	57.67	143240	56320	1	F1:15851	04232021_Banfield_Phage_026M_300kDa_FT_10uL_1D_PR180_QE1_s09.raw	3	2	1	sp|P06312|KV401_HUMAN			PEAKS DB
LFTIPDSVK	45.21	1018.57	9	1.1	510.293	133.35	582040	624250	1	F1:53730	04232021_Banfield_Phage_026M_300kDa_FT_10uL_1D_PR180_QE1_s09.raw	2	1	1	L2_026_000M1_scaffold_1154_9			PEAKS DB
SMFSAVSGLK	45.21	1025.52	10	-3.5	513.766	133.28	554680		1	F1:53702	04232021_Banfield_Phage_026M_300kDa_FT_10uL_1D_PR180_QE1_s09.raw	1	1	0	L2_026_000M1_scaffold_528_30			PEAKS DB
EVSASDIDLTLK	45.21	1289.67	12	-2.1	645.842	142.42		0	2	F2:58085	04232021_Banfield_Phage_026M_300kDa_FilterTop_10uL_1D_PR180_QE1_s01_20210423203514.raw	0	0	0	L2_026_000M1_scaffold_7858_1			PEAKS DB
LYENVEADLVEAEK	45.19	1620.79	14	-0.9	811.401	193.87		0	2	F2:85337	04232021_Banfield_Phage_026M_300kDa_FilterTop_10uL_1D_PR180_QE1_s01_20210423203514.raw	0	0	0	L2_026_000M1_scaffold_110_13			PEAKS DB
LNIPSIVVSGGPM(+15.99)LSGR	45.19	1711.93	17	2.6	571.652	189.95	0		1	F1:84064	04232021_Banfield_Phage_026M_300kDa_FT_10uL_1D_PR180_QE1_s09.raw	0	0	0	L2_026_000M1_scaffold_21616_2	Oxidation (M)	M13:Oxidation (M):1000.00	PEAKS DB
EIILPADWK	45.19	1083.6	9	0.3	542.806	168.08		1228200	2	F2:71608	04232021_Banfield_Phage_026M_300kDa_FilterTop_10uL_1D_PR180_QE1_s01_20210423203514.raw	1	0	1	L2_026_000M1_scaffold_2359_6			PEAKS DB
YFINIVGK	45.19	952.538	8	0.6	477.277	137.6	39840	0	1	F1:55782	04232021_Banfield_Phage_026M_300kDa_FT_10uL_1D_PR180_QE1_s09.raw	1	1	0	L2_026_000M1_scaffold_56_73			PEAKS DB
EMQETSSK	45.18	938.402	8	-1.7	470.207	33.33	0		1	F1:7611	04232021_Banfield_Phage_026M_300kDa_FT_10uL_1D_PR180_QE1_s09.raw	0	0	0	L2_026_000M1_scaffold_1029_39			PEAKS DB
AVAGVMNVILK	45.17	1113.66	11	1.1	557.837	156.15	473380		1	F1:65880	04232021_Banfield_Phage_026M_300kDa_FT_10uL_1D_PR180_QE1_s09.raw	2	2	0	L2_026_000M1_scaffold_36_53			PEAKS DB
MLAHPYGFTR	45.17	1191.59	10	-1.2	398.202	86.01	10494000	1618000	1	F1:28538	04232021_Banfield_Phage_026M_300kDa_FT_10uL_1D_PR180_QE1_s09.raw	12	10	2	sp|P19961|AMY2B_HUMAN:sp|P04746|AMYP_HUMAN:sp|P04745|AMY1_HUMAN			PEAKS DB
ESELLGLLC(+57.02)AH	45.16	1240.61	11	-0.3	621.313	208.19		2127900	2	F2:93729	04232021_Banfield_Phage_026M_300kDa_FilterTop_10uL_1D_PR180_QE1_s01_20210423203514.raw	1	0	1	L2_026_000M1_scaffold_2345_6:L2_026_000M1_scaffold_30_321:L2_026_000M1_scaffold_16760_4:L2_026_000M1_scaffold_17786_3:L2_026_000M1_scaffold_1453_3	Carbamidomethylation	C9:Carbamidomethylation:1000.00	PEAKS DB
GYGAIGYYDLR	45.16	1246.6	11	-2.3	624.305	148.17	248040		1	F1:61203	04232021_Banfield_Phage_026M_300kDa_FT_10uL_1D_PR180_QE1_s09.raw	2	2	0	L2_026_000M1_scaffold_617_10			PEAKS DB
IFDEWVEK	45.16	1064.52	8	-1.7	533.265	133.2	8875300	6859100	1	F1:53831	04232021_Banfield_Phage_026M_300kDa_FT_10uL_1D_PR180_QE1_s09.raw	3	2	1	L2_026_000M1_scaffold_846_24:L2_026_000M1_scaffold_92_131			PEAKS DB
DNEETGFGSGTR	45.16	1268.53	12	-0.6	635.27	55.46	32204	29203	2	F2:14336	04232021_Banfield_Phage_026M_300kDa_FilterTop_10uL_1D_PR180_QE1_s01_20210423203514.raw	2	1	1	sp|P15144|AMPN_HUMAN			PEAKS DB
GMIYDPEGIK	45.15	1121.54	10	-1.3	561.778	107.93	761580		1	F1:40242	04232021_Banfield_Phage_026M_300kDa_FT_10uL_1D_PR180_QE1_s09.raw	1	1	0	L2_026_000M1_scaffold_127_58			PEAKS DB
ENLTAWIK	45.15	973.523	8	-0.9	487.769	133.61	1545300	0	1	F1:53875	04232021_Banfield_Phage_026M_300kDa_FT_10uL_1D_PR180_QE1_s09.raw	1	1	0	L2_026_000M1_scaffold_3733_6:L2_026_000M1_scaffold_633_2:L2_026_000M1_scaffold_69_42			PEAKS DB
AEETGFTYK	45.15	1044.48	9	4.5	523.248	74.05		841140	2	F2:23042	04232021_Banfield_Phage_026M_300kDa_FilterTop_10uL_1D_PR180_QE1_s01_20210423203514.raw	2	0	2	L2_026_000M1_scaffold_4258_3			PEAKS DB
VSAVDLYNR	45.15	1035.53	9	-0.5	518.774	92.12		105260	2	F2:31149	04232021_Banfield_Phage_026M_300kDa_FilterTop_10uL_1D_PR180_QE1_s01_20210423203514.raw	1	0	1	L2_026_000M1_scaffold_71_1			PEAKS DB
QTNVDVDLK	45.15	1030.53	9	0.1	516.272	74.42	785010	38604	1	F1:22911	04232021_Banfield_Phage_026M_300kDa_FT_10uL_1D_PR180_QE1_s09.raw	2	1	1	L2_026_000M1_scaffold_712_10			PEAKS DB
TDVLDVLK	45.14	901.512	8	0.3	451.763	146.84		7669700	2	F2:60437	04232021_Banfield_Phage_026M_300kDa_FilterTop_10uL_1D_PR180_QE1_s01_20210423203514.raw	4	0	4	L2_026_000M1_scaffold_3586_10			PEAKS DB
LEGLEDALQK	45.14	1114.59	10	3.7	558.303	114.47	3550300	892680	2	F2:43321	04232021_Banfield_Phage_026M_300kDa_FilterTop_10uL_1D_PR180_QE1_s01_20210423203514.raw	3	1	2	sp|P02538|K2C6A_HUMAN			PEAKS DB
IEQSVYFVDK	45.13	1226.62	10	1	614.317	100.57	401240		1	F1:36078	04232021_Banfield_Phage_026M_300kDa_FT_10uL_1D_PR180_QE1_s09.raw	1	1	0	L2_026_000M1_scaffold_13715_1			PEAKS DB
VLADRPIVNLGQGLQGTIPNLNITTSGQPGK	45.13	3170.74	31	0.2	1057.92	215.36	0		1	F1:97730	04232021_Banfield_Phage_026M_300kDa_FT_10uL_1D_PR180_QE1_s09.raw	0	0	0	L2_026_000M1_scaffold_17741_4			PEAKS DB
GTVTQNSGSFTISGLSHGAVK	45.13	2047.03	21	-1.1	683.351	135.36		740580	2	F2:54286	04232021_Banfield_Phage_026M_300kDa_FilterTop_10uL_1D_PR180_QE1_s01_20210423203514.raw	1	0	1	L2_026_000M1_scaffold_8509_3			PEAKS DB
GIPVLTGETLK	45.12	1126.66	11	0.5	564.337	137.76		1577100	2	F2:55738	04232021_Banfield_Phage_026M_300kDa_FilterTop_10uL_1D_PR180_QE1_s01_20210423203514.raw	1	0	1	L2_026_000M1_scaffold_1021_12:L2_026_000M1_scaffold_3448_6			PEAKS DB
TFDLNLFNK	45.12	1110.57	9	-0.5	556.293	200.2		5270600	2	F2:89073	04232021_Banfield_Phage_026M_300kDa_FilterTop_10uL_1D_PR180_QE1_s01_20210423203514.raw	1	0	1	L2_026_000M1_scaffold_11392_1:L2_026_000M1_scaffold_9_151			PEAKS DB
DILVTPIAWR	45.12	1182.68	10	0.2	592.345	205.72	1464400	1009700	2	F2:92253	04232021_Banfield_Phage_026M_300kDa_FilterTop_10uL_1D_PR180_QE1_s01_20210423203514.raw	3	1	2	L2_026_000M1_scaffold_30_61			PEAKS DB
FWGSVPYVDK	45.12	1196.59	10	2.5	599.302	154.59	513420		1	F1:65002	04232021_Banfield_Phage_026M_300kDa_FT_10uL_1D_PR180_QE1_s09.raw	1	1	0	L2_026_000M1_scaffold_3131_2			PEAKS DB
ATAFLIADDR	45.11	1091.56	10	-3.5	546.786	106.94	3784600	1732700	1	F1:39705	04232021_Banfield_Phage_026M_300kDa_FT_10uL_1D_PR180_QE1_s09.raw	2	1	1	L2_026_000M1_scaffold_16315_1			PEAKS DB
EFFGWLDK	45.11	1040.5	8	-3.4	521.254	196.89	216490		1	F1:88111	04232021_Banfield_Phage_026M_300kDa_FT_10uL_1D_PR180_QE1_s09.raw	1	1	0	L2_026_000M1_scaffold_170_52			PEAKS DB
INGQLLNLHQNAAAYGYAENDTWK	45.11	2703.3	24	1.8	902.11	180.33	0		1	F1:78587	04232021_Banfield_Phage_026M_300kDa_FT_10uL_1D_PR180_QE1_s09.raw	0	0	0	L2_026_000M1_scaffold_21806_1			PEAKS DB
FIEDASYLR	45.11	1112.55	9	0.1	557.282	113.13	0	7801100	1	F1:42852	04232021_Banfield_Phage_026M_300kDa_FT_10uL_1D_PR180_QE1_s09.raw	1	0	1	L2_026_000M1_scaffold_612_16			PEAKS DB
VQNGIILILGNNEAPANYPDNTYK	45.1	2630.33	24	0.1	877.785	199.89	336340		1	F1:89730	04232021_Banfield_Phage_026M_300kDa_FT_10uL_1D_PR180_QE1_s09.raw	1	1	0	L2_026_000M1_scaffold_1466_14			PEAKS DB
MVTWNNLDK	45.1	1119.54	9	-1.5	560.776	112.38		1039300	2	F2:42153	04232021_Banfield_Phage_026M_300kDa_FilterTop_10uL_1D_PR180_QE1_s01_20210423203514.raw	1	0	1	L2_026_000M1_scaffold_2946_4			PEAKS DB
IEVSAAGVYAIK	45.1	1219.68	12	-0.1	610.848	143.94	218310		1	F1:58795	04232021_Banfield_Phage_026M_300kDa_FT_10uL_1D_PR180_QE1_s09.raw	3	3	0	L2_026_000M1_scaffold_4258_3			PEAKS DB
YEATVSDPENFK	45.09	1398.63	12	-1.3	700.322	97.3		63423	2	F2:33784	04232021_Banfield_Phage_026M_300kDa_FilterTop_10uL_1D_PR180_QE1_s01_20210423203514.raw	1	0	1	L2_026_000M1_scaffold_2979_13			PEAKS DB
DLEFGTGGLR	45.09	1063.53	10	1	532.773	134.13		14912000	2	F2:53596	04232021_Banfield_Phage_026M_300kDa_FilterTop_10uL_1D_PR180_QE1_s01_20210423203514.raw	1	0	1	L2_026_000M1_scaffold_8808_3			PEAKS DB
LFPPSSEELQANK	45.08	1458.74	13	-2.1	730.373	111.08		3542000	2	F2:41765	04232021_Banfield_Phage_026M_300kDa_FilterTop_10uL_1D_PR180_QE1_s01_20210423203514.raw	4	0	4	sp|B9A064|IGLL5_HUMAN:sp|P0DOY3|IGLC3_HUMAN:sp|P0DOY2|IGLC2_HUMAN:sp|P0CG04|IGLC1_HUMAN			PEAKS DB
TSLLDAIR	45.07	887.508	8	0.3	444.761	133.03	12423000		1	F1:53814	04232021_Banfield_Phage_026M_300kDa_FT_10uL_1D_PR180_QE1_s09.raw	2	2	0	L2_026_000M1_scaffold_102_32:L2_026_000M1_scaffold_1803_13:L2_026_000M1_scaffold_131_29:L2_026_000M1_scaffold_744_7:L2_026_000M1_scaffold_1042_15:L2_026_000M1_scaffold_1877_6:L2_026_000M1_scaffold_27532_1:L2_026_000M1_scaffold_26215_1:L2_026_000M1_scaffold_9470_1:L2_026_000M1_scaffold_19653_1:L2_026_000M1_scaffold_6242_5:L2_026_000M1_scaffold_1630_5:L2_026_000M1_scaffold_129_8			PEAKS DB
TSILDAIR	45.07	887.508	8	0.3	444.761	133.03	12423000		1	F1:53814	04232021_Banfield_Phage_026M_300kDa_FT_10uL_1D_PR180_QE1_s09.raw	2	2	0	L2_026_000M1_scaffold_20437_1:L2_026_000M1_scaffold_1587_1:L2_026_000M1_scaffold_3685_1:L2_026_000M1_scaffold_58_22:L2_026_000M1_scaffold_5346_1			PEAKS DB
ELADILKEEYGIEPA	45.07	1688.85	15	1	845.433	207.98	1104100		1	F1:94079	04232021_Banfield_Phage_026M_300kDa_FT_10uL_1D_PR180_QE1_s09.raw	2	2	0	L2_026_000M1_scaffold_253_47			PEAKS DB
TSLLDALR	45.07	887.508	8	0.3	444.761	133.03	12423000		1	F1:53814	04232021_Banfield_Phage_026M_300kDa_FT_10uL_1D_PR180_QE1_s09.raw	2	2	0	L2_026_000M1_scaffold_270_50			PEAKS DB
VFYPDNLYGAFR	45.06	1460.71	12	-3.9	731.359	206.07		0	2	F2:92513	04232021_Banfield_Phage_026M_300kDa_FilterTop_10uL_1D_PR180_QE1_s01_20210423203514.raw	0	0	0	L2_026_000M1_scaffold_10_45			PEAKS DB
LVYM(+15.99)M(+15.99)PVGSGDLK	45.06	1440.7	13	4.6	721.36	101.22		0	2	F2:36130	04232021_Banfield_Phage_026M_300kDa_FilterTop_10uL_1D_PR180_QE1_s01_20210423203514.raw	0	0	0	L2_026_000M1_scaffold_1231_5	Oxidation (M)	M4:Oxidation (M):1000.00;M5:Oxidation (M):1000.00	PEAKS DB
SAVDGASMSDLVFR	45.06	1453.69	14	0.2	727.851	175.33	104940		1	F1:75877	04232021_Banfield_Phage_026M_300kDa_FT_10uL_1D_PR180_QE1_s09.raw	1	1	0	L2_026_000M1_scaffold_127_26			PEAKS DB
M(+15.99)WIHGLQELK	45.06	1269.65	10	0	424.225	119.16		216210	2	F2:45768	04232021_Banfield_Phage_026M_300kDa_FilterTop_10uL_1D_PR180_QE1_s01_20210423203514.raw	1	0	1	L2_026_000M1_scaffold_61_23:L2_026_000M1_scaffold_3270_1	Oxidation (M)	M1:Oxidation (M):1000.00	PEAKS DB
YSAGNFYINDKPTGAVIAQQPFGGSR	45.05	2757.35	26	-1	920.123	179.02	135930		1	F1:77850	04232021_Banfield_Phage_026M_300kDa_FT_10uL_1D_PR180_QE1_s09.raw	1	1	0	L2_026_000M1_scaffold_49_175			PEAKS DB
EQQEEITFK	45.04	1150.55	9	-0.8	576.282	82	5161100	3855700	2	F2:26903	04232021_Banfield_Phage_026M_300kDa_FilterTop_10uL_1D_PR180_QE1_s01_20210423203514.raw	3	2	1	sp|Q6W4X9|MUC6_HUMAN			PEAKS DB
IYWGSVSPDGK	45.03	1207.59	11	0.8	604.801	117.57		2084000	2	F2:44989	04232021_Banfield_Phage_026M_300kDa_FilterTop_10uL_1D_PR180_QE1_s01_20210423203514.raw	1	0	1	L2_026_000M1_scaffold_1026_14			PEAKS DB
VDALGHVERPIPT	45.03	1402.76	13	-1.3	468.592	98.91	276080	907140	1	F1:35154	04232021_Banfield_Phage_026M_300kDa_FT_10uL_1D_PR180_QE1_s09.raw	2	1	1	L2_026_000M1_scaffold_21_33			PEAKS DB
MGNLSDINPGDIK	45.03	1372.67	13	-2	687.339	138.72		3035300	2	F2:56082	04232021_Banfield_Phage_026M_300kDa_FilterTop_10uL_1D_PR180_QE1_s01_20210423203514.raw	1	0	1	L2_026_000M1_scaffold_2199_2			PEAKS DB
AMDVLFPK	45.03	919.484	8	-0.5	460.749	128.46		868290	2	F2:50682	04232021_Banfield_Phage_026M_300kDa_FilterTop_10uL_1D_PR180_QE1_s01_20210423203514.raw	2	0	2	L2_026_000M1_scaffold_680_9:L2_026_000M1_scaffold_3872_3:L2_026_000M1_scaffold_170_78:L2_026_000M1_scaffold_949_3:L2_026_000M1_scaffold_8686_4:L2_026_000M1_scaffold_29420_1:L2_026_000M1_scaffold_1418_30:L2_026_000M1_scaffold_4254_3:L2_026_000M1_scaffold_27_78:L2_026_000M1_scaffold_11439_1			PEAKS DB
FDETVELHVR	45.02	1243.62	10	-1.2	415.547	98.87	603650		1	F1:35180	04232021_Banfield_Phage_026M_300kDa_FT_10uL_1D_PR180_QE1_s09.raw	3	3	0	L2_026_000M1_scaffold_357_8:L2_026_000M1_scaffold_3303_2:L2_026_000M1_scaffold_1840_2			PEAKS DB
YGVNVNMAYNK	45.01	1271.6	11	0.4	636.806	105.29		560130	2	F2:38351	04232021_Banfield_Phage_026M_300kDa_FilterTop_10uL_1D_PR180_QE1_s01_20210423203514.raw	1	0	1	L2_026_000M1_scaffold_1058_2			PEAKS DB
IIQSYVGVVNK	44.99	1218.7	11	1.3	610.357	97.71	671650		1	F1:34399	04232021_Banfield_Phage_026M_300kDa_FT_10uL_1D_PR180_QE1_s09.raw	1	1	0	L2_026_000M1_scaffold_11101_1:L2_026_000M1_scaffold_5453_3			PEAKS DB
LYEIDYDR	44.99	1085.5	8	-0.4	543.759	99.07	266130		1	F1:35236	04232021_Banfield_Phage_026M_300kDa_FT_10uL_1D_PR180_QE1_s09.raw	1	1	0	L2_026_000M1_scaffold_229_13			PEAKS DB
VTMSVDTSK	44.99	966.469	9	-0.2	484.242	57.64	12850000	4057000	1	F1:15989	04232021_Banfield_Phage_026M_300kDa_FT_10uL_1D_PR180_QE1_s09.raw	5	4	1	sp|A0A0C4DH34|HV428_HUMAN			PEAKS DB
AIQALYDAK	44.98	991.534	9	-0.6	496.774	82.49	555480		1	F1:27190	04232021_Banfield_Phage_026M_300kDa_FT_10uL_1D_PR180_QE1_s09.raw	1	1	0	L2_026_000M1_scaffold_65_120			PEAKS DB
INYMLEMR	44.98	1068.51	8	-0.8	535.262	128.76	4109200		1	F1:51021	04232021_Banfield_Phage_026M_300kDa_FT_10uL_1D_PR180_QE1_s09.raw	1	1	0	L2_026_000M1_scaffold_7105_3			PEAKS DB
LLIYGASTR	44.98	992.565	9	1.2	497.291	95.14	74061000	10609000	1	F1:33556	04232021_Banfield_Phage_026M_300kDa_FT_10uL_1D_PR180_QE1_s09.raw	9	6	3	sp|A0A0C4DH55|KVD07_HUMAN			PEAKS DB
SAYQEAM(+15.99)DISK	44.98	1257.55	11	-0.1	629.784	81.21		0	2	F2:26428	04232021_Banfield_Phage_026M_300kDa_FilterTop_10uL_1D_PR180_QE1_s01_20210423203514.raw	0	0	0	sp|P31947|1433S_HUMAN	Oxidation (M)	M7:Oxidation (M):1000.00	PEAKS DB
DILLQLPVPN	44.97	1120.65	10	2.3	561.333	221.78		0	2	F2:100942	04232021_Banfield_Phage_026M_300kDa_FilterTop_10uL_1D_PR180_QE1_s01_20210423203514.raw	0	0	0	L2_026_000M1_scaffold_1696_29			PEAKS DB
NLTYVDDLK	44.97	1079.55	9	2.5	540.784	107.81		0	2	F2:39655	04232021_Banfield_Phage_026M_300kDa_FilterTop_10uL_1D_PR180_QE1_s01_20210423203514.raw	0	0	0	L2_026_000M1_scaffold_21_40			PEAKS DB
DIVTVDGVQK	44.97	1072.58	10	0.1	537.295	82.41	94431		1	F1:27225	04232021_Banfield_Phage_026M_300kDa_FT_10uL_1D_PR180_QE1_s09.raw	1	1	0	L2_026_000M1_scaffold_2551_5			PEAKS DB
SLTLGYNFK	44.97	1041.55	9	1.6	521.783	139.4		266060	2	F2:56534	04232021_Banfield_Phage_026M_300kDa_FilterTop_10uL_1D_PR180_QE1_s01_20210423203514.raw	1	0	1	L2_026_000M1_scaffold_3591_3			PEAKS DB
MNIDYWEAK	44.96	1168.52	9	0.9	585.269	132	0		1	F1:52999	04232021_Banfield_Phage_026M_300kDa_FT_10uL_1D_PR180_QE1_s09.raw	0	0	0	L2_026_000M1_scaffold_22596_3			PEAKS DB
NALLENVTVDK	44.96	1214.65	11	0.5	608.333	105.33	0		1	F1:38769	04232021_Banfield_Phage_026M_300kDa_FT_10uL_1D_PR180_QE1_s09.raw	0	0	0	L2_026_000M1_scaffold_3170_3:L2_026_000M1_scaffold_2659_7:L2_026_000M1_scaffold_1479_3:L2_026_000M1_scaffold_1607_1			PEAKS DB
GYVDEVLEVVK	44.95	1248.66	11	0.6	625.338	196.71	221690		1	F1:88017	04232021_Banfield_Phage_026M_300kDa_FT_10uL_1D_PR180_QE1_s09.raw	1	1	0	L2_026_000M1_scaffold_21830_2			PEAKS DB
LYEIGAGTSEVR	44.95	1293.66	12	-1.2	647.835	98.2	603370	883880	1	F1:34722	04232021_Banfield_Phage_026M_300kDa_FT_10uL_1D_PR180_QE1_s09.raw	2	1	1	sp|P26440|IVD_HUMAN			PEAKS DB
ISASILDLR	44.95	986.576	9	-0.9	494.295	147.26	2093700	2560300	1	F1:60769	04232021_Banfield_Phage_026M_300kDa_FT_10uL_1D_PR180_QE1_s09.raw	5	3	2	sp|Q14CN2|CLCA4_HUMAN			PEAKS DB
EYWDLIR	44.94	993.492	7	-0.5	497.753	176.85	1402800	0	2	F2:76346	04232021_Banfield_Phage_026M_300kDa_FilterTop_10uL_1D_PR180_QE1_s01_20210423203514.raw	1	1	0	L2_026_000M1_scaffold_548_1:L2_026_000M1_scaffold_304_13:L2_026_000M1_scaffold_16_30			PEAKS DB
EYWDIIR	44.94	993.492	7	-0.5	497.753	176.85	1402800	0	2	F2:76346	04232021_Banfield_Phage_026M_300kDa_FilterTop_10uL_1D_PR180_QE1_s01_20210423203514.raw	1	1	0	L2_026_000M1_scaffold_90_21			PEAKS DB
DNVLTVQFK	44.93	1062.57	9	-0.3	532.293	132.95	5595400	2911000	2	F2:52946	04232021_Banfield_Phage_026M_300kDa_FilterTop_10uL_1D_PR180_QE1_s01_20210423203514.raw	3	2	1	L2_026_000M1_scaffold_1834_7			PEAKS DB
QLQLGYTLPK	44.92	1159.66	10	0	580.837	139.74		1235300	2	F2:56792	04232021_Banfield_Phage_026M_300kDa_FilterTop_10uL_1D_PR180_QE1_s01_20210423203514.raw	1	0	1	L2_026_000M1_scaffold_1139_18:L2_026_000M1_scaffold_851_1			PEAKS DB
ITLNISNDYK	44.92	1179.61	10	0.2	590.814	117.56		1130600	2	F2:44932	04232021_Banfield_Phage_026M_300kDa_FilterTop_10uL_1D_PR180_QE1_s01_20210423203514.raw	1	0	1	L2_026_000M1_scaffold_1182_11:L2_026_000M1_scaffold_22_61			PEAKS DB
NLVEFFK	44.92	895.48	7	-0.1	448.747	168.68	12722000	9658600	2	F2:71853	04232021_Banfield_Phage_026M_300kDa_FilterTop_10uL_1D_PR180_QE1_s01_20210423203514.raw	2	1	1	L2_026_000M1_scaffold_138_71			PEAKS DB
FIMFNVAK	44.92	968.515	8	-1.2	485.264	146.82	1913600	41855	1	F1:60487	04232021_Banfield_Phage_026M_300kDa_FT_10uL_1D_PR180_QE1_s09.raw	2	1	1	L2_026_000M1_scaffold_395_26			PEAKS DB
HSASTGYINSTY	44.92	1299.57	12	-0.2	650.794	81.91		176790	2	F2:26917	04232021_Banfield_Phage_026M_300kDa_FilterTop_10uL_1D_PR180_QE1_s01_20210423203514.raw	1	0	1	L2_026_000M1_scaffold_5740_4			PEAKS DB
VNIGVDVNNVR	44.9	1197.65	11	-0.4	599.83	104.37		1277900	2	F2:37748	04232021_Banfield_Phage_026M_300kDa_FilterTop_10uL_1D_PR180_QE1_s01_20210423203514.raw	1	0	1	L2_026_000M1_scaffold_13597_1			PEAKS DB
QVNDQYFDTLR	44.9	1397.66	11	-0.3	699.836	129.89		0	2	F2:51421	04232021_Banfield_Phage_026M_300kDa_FilterTop_10uL_1D_PR180_QE1_s01_20210423203514.raw	0	0	0	L2_026_000M1_scaffold_343_24			PEAKS DB
LQELDADLSGPK	44.9	1284.66	12	0.8	643.336	108.85		266990	2	F2:40148	04232021_Banfield_Phage_026M_300kDa_FilterTop_10uL_1D_PR180_QE1_s01_20210423203514.raw	1	0	1	L2_026_000M1_scaffold_801_4			PEAKS DB
VYTVDLGR	44.9	921.492	8	-0.8	461.753	91.01	1669100	927360	1	F1:30739	04232021_Banfield_Phage_026M_300kDa_FT_10uL_1D_PR180_QE1_s09.raw	3	2	1	sp|P01833|PIGR_HUMAN			PEAKS DB
VGELVSVHVIPR	44.89	1303.76	12	-1.9	435.594	114.4	367830	208170	1	F1:43501	04232021_Banfield_Phage_026M_300kDa_FT_10uL_1D_PR180_QE1_s09.raw	3	2	1	L2_026_000M1_scaffold_1833_4			PEAKS DB
MIDFTIDR	44.89	1009.49	8	0.9	505.753	133.28	12518000	5819600	1	F1:53988	04232021_Banfield_Phage_026M_300kDa_FT_10uL_1D_PR180_QE1_s09.raw	4	3	1	L2_026_000M1_scaffold_222_36			PEAKS DB
NWEQEGVFK	44.89	1135.53	9	1.7	568.773	112.19		1397600	2	F2:42048	04232021_Banfield_Phage_026M_300kDa_FilterTop_10uL_1D_PR180_QE1_s01_20210423203514.raw	1	0	1	sp|Q9HC84|MUC5B_HUMAN			PEAKS DB
RLETVEEAGIK	44.88	1243.68	11	0.3	415.566	78.85		382750	2	F2:25046	04232021_Banfield_Phage_026M_300kDa_FilterTop_10uL_1D_PR180_QE1_s01_20210423203514.raw	1	0	1	L2_026_000M1_scaffold_1334_9:L2_026_000M1_scaffold_36_30:L2_026_000M1_scaffold_12935_2:L2_026_000M1_scaffold_14427_1			PEAKS DB
GIQPGDVELLAK	44.88	1238.69	12	-3	620.349	134.35	0		1	F1:54263	04232021_Banfield_Phage_026M_300kDa_FT_10uL_1D_PR180_QE1_s09.raw	0	0	0	L2_026_000M1_scaffold_1369_2			PEAKS DB
ILEKDDAPLLAGYQK	44.88	1672.9	15	-0.7	558.641	125.09		0	2	F2:48936	04232021_Banfield_Phage_026M_300kDa_FilterTop_10uL_1D_PR180_QE1_s01_20210423203514.raw	0	0	0	L2_026_000M1_scaffold_1700_1			PEAKS DB
DGLLDGYR	44.88	907.44	8	0	454.727	105.67	4932000	9361000	2	F2:38517	04232021_Banfield_Phage_026M_300kDa_FilterTop_10uL_1D_PR180_QE1_s01_20210423203514.raw	2	1	1	L2_026_000M1_scaffold_51_6			PEAKS DB
FWGALTGEGTK	44.88	1165.58	11	-0.9	583.795	129.52		56604	2	F2:51220	04232021_Banfield_Phage_026M_300kDa_FilterTop_10uL_1D_PR180_QE1_s01_20210423203514.raw	1	0	1	L2_026_000M1_scaffold_804_10			PEAKS DB
TASYDIYDLNK	44.88	1301.61	11	-2	651.813	124.52		8034500	2	F2:48753	04232021_Banfield_Phage_026M_300kDa_FilterTop_10uL_1D_PR180_QE1_s01_20210423203514.raw	2	0	2	sp|P27487|DPP4_HUMAN			PEAKS DB
VTVNGVDM(+15.99)K	44.88	977.485	9	-0.2	489.75	63.69	789750	13615000	2	F2:17851	04232021_Banfield_Phage_026M_300kDa_FilterTop_10uL_1D_PR180_QE1_s01_20210423203514.raw	4	1	3	sp|Q9Y6R7|FCGBP_HUMAN	Oxidation (M)	M8:Oxidation (M):1000.00	PEAKS DB
FHPSVNPSILK	44.87	1237.68	11	-1.1	413.567	102.96		19020	2	F2:37094	04232021_Banfield_Phage_026M_300kDa_FilterTop_10uL_1D_PR180_QE1_s01_20210423203514.raw	1	0	1	L2_026_000M1_scaffold_1835_6			PEAKS DB
DYVEFGLK	44.87	969.481	8	0.6	485.748	138.82		1979400	2	F2:56483	04232021_Banfield_Phage_026M_300kDa_FilterTop_10uL_1D_PR180_QE1_s01_20210423203514.raw	2	0	2	L2_026_000M1_scaffold_24917_2			PEAKS DB
VC(+57.02)IVSEEVEAK	44.87	1261.62	11	1.4	631.819	93.01		0	2	F2:31581	04232021_Banfield_Phage_026M_300kDa_FilterTop_10uL_1D_PR180_QE1_s01_20210423203514.raw	0	0	0		Carbamidomethylation	C2:Carbamidomethylation:1000.00	PEAKS DB
GSALLDLDEPWK	44.86	1342.68	12	-2.2	672.344	202.18		149450	2	F2:90251	04232021_Banfield_Phage_026M_300kDa_FilterTop_10uL_1D_PR180_QE1_s01_20210423203514.raw	2	0	2	L2_026_000M1_scaffold_5251_7			PEAKS DB
TLVEADGIALNAK	44.85	1313.72	13	-0.5	657.866	122	19489000	10019000	1	F1:47599	04232021_Banfield_Phage_026M_300kDa_FT_10uL_1D_PR180_QE1_s09.raw	6	3	3	L2_026_000M1_scaffold_140_61			PEAKS DB
LYHSEAFTVN	44.85	1179.56	10	0.1	590.785	96.49	72616000	73673000	1	F1:33598	04232021_Banfield_Phage_026M_300kDa_FT_10uL_1D_PR180_QE1_s09.raw	2	1	1	sp|P01009|A1AT_HUMAN			PEAKS DB
MSIPSPFR	44.85	933.474	8	-0.5	467.744	145.41	190060	3611700	2	F2:59459	04232021_Banfield_Phage_026M_300kDa_FilterTop_10uL_1D_PR180_QE1_s01_20210423203514.raw	2	1	1	sp|Q9Y6R7|FCGBP_HUMAN			PEAKS DB
EVGYMFGQFK	44.84	1204.56	10	1	603.287	167.8		99580	2	F2:71636	04232021_Banfield_Phage_026M_300kDa_FilterTop_10uL_1D_PR180_QE1_s01_20210423203514.raw	1	0	1	L2_026_000M1_scaffold_127_58			PEAKS DB
AEANVQLNK	44.84	985.519	9	-0.1	493.767	50.35	0	649840	2	F2:12514	04232021_Banfield_Phage_026M_300kDa_FilterTop_10uL_1D_PR180_QE1_s01_20210423203514.raw	1	0	1	L2_026_000M1_scaffold_2991_10			PEAKS DB
TNQNMTIDLRPIC(+57.02)EIGQR	44.83	2158.06	18	2.2	720.363	173.25		150580	2	F2:74629	04232021_Banfield_Phage_026M_300kDa_FilterTop_10uL_1D_PR180_QE1_s01_20210423203514.raw	1	0	1	L2_026_000M1_scaffold_2452_2	Carbamidomethylation	C13:Carbamidomethylation:1000.00	PEAKS DB
TEIYNQFEELNKR	44.83	1682.83	13	0.5	561.95	134.6		6593800	2	F2:53767	04232021_Banfield_Phage_026M_300kDa_FilterTop_10uL_1D_PR180_QE1_s01_20210423203514.raw	1	0	1	L2_026_000M1_scaffold_2864_2			PEAKS DB
QALHEAVEMDR	44.83	1297.61	11	-1.6	433.543	71.78	228150	86562	1	F1:21818	04232021_Banfield_Phage_026M_300kDa_FT_10uL_1D_PR180_QE1_s09.raw	2	1	1	sp|P05186|PPBT_HUMAN			PEAKS DB
PYIHTAGGVVPFR	44.82	1412.76	13	0.7	471.926	116.55		69700	2	F2:44435	04232021_Banfield_Phage_026M_300kDa_FilterTop_10uL_1D_PR180_QE1_s01_20210423203514.raw	1	0	1	L2_026_000M1_scaffold_1325_15			PEAKS DB
EFGLPFK	44.82	836.443	7	-0.3	419.229	163.51		10962000	2	F2:69081	04232021_Banfield_Phage_026M_300kDa_FilterTop_10uL_1D_PR180_QE1_s01_20210423203514.raw	1	0	1	L2_026_000M1_scaffold_16033_3:L2_026_000M1_scaffold_18606_4:L2_026_000M1_scaffold_1632_7:L2_026_000M1_scaffold_1574_24:L2_026_000M1_scaffold_158_15:L2_026_000M1_scaffold_231_69			PEAKS DB
EQLIFPEVEYDK	44.82	1508.74	12	-0.6	755.377	190.11	6359000		1	F1:83995	04232021_Banfield_Phage_026M_300kDa_FT_10uL_1D_PR180_QE1_s09.raw	1	1	0	L2_026_000M1_scaffold_2593_13:L2_026_000M1_scaffold_2970_12			PEAKS DB
LTVPVGSALGAK	44.82	1111.66	12	-0.2	556.837	113.12	2347700	3447200	2	F2:42523	04232021_Banfield_Phage_026M_300kDa_FilterTop_10uL_1D_PR180_QE1_s01_20210423203514.raw	2	1	1	L2_026_000M1_scaffold_9300_4			PEAKS DB
DIIGIAGVYHR	44.81	1212.66	11	-1.4	405.227	130.97	254530		1	F1:52415	04232021_Banfield_Phage_026M_300kDa_FT_10uL_1D_PR180_QE1_s09.raw	1	1	0	L2_026_000M1_scaffold_2830_3			PEAKS DB
GITYTNFGPGM(+15.99)SM(+15.99)GH	44.8	1600.66	15	0.4	801.34	109.03		1835900	2	F2:40154	04232021_Banfield_Phage_026M_300kDa_FilterTop_10uL_1D_PR180_QE1_s01_20210423203514.raw	1	0	1	L2_026_000M1_scaffold_1733_3:L2_026_000M1_scaffold_11066_3:L2_026_000M1_scaffold_265_20:L2_026_000M1_scaffold_719_14:L2_026_000M1_scaffold_593_37:L2_026_000M1_scaffold_192_12	Oxidation (M)	M11:Oxidation (M):1000.00;M13:Oxidation (M):1000.00	PEAKS DB
TFTMDYLK	44.8	1017.48	8	0.5	509.75	139.4	317950	61232	2	F2:56576	04232021_Banfield_Phage_026M_300kDa_FilterTop_10uL_1D_PR180_QE1_s01_20210423203514.raw	2	1	1	L2_026_000M1_scaffold_3401_2			PEAKS DB
LGGENIVVR	44.8	955.545	9	-0.3	478.78	82.17		148830	2	F2:27037	04232021_Banfield_Phage_026M_300kDa_FilterTop_10uL_1D_PR180_QE1_s01_20210423203514.raw	1	0	1	L2_026_000M1_scaffold_64_95			PEAKS DB
GLTYTNFGPGM(+15.99)SM(+15.99)GH	44.8	1600.66	15	0.4	801.34	109.03		1835900	2	F2:40154	04232021_Banfield_Phage_026M_300kDa_FilterTop_10uL_1D_PR180_QE1_s01_20210423203514.raw	1	0	1		Oxidation (M)	M11:Oxidation (M):1000.00;M13:Oxidation (M):1000.00	PEAKS DB
AGIQLTPTFVK	44.79	1173.68	11	1.1	587.846	139.1	0		1	F1:56500	04232021_Banfield_Phage_026M_300kDa_FT_10uL_1D_PR180_QE1_s09.raw	0	0	0	L2_026_000M1_scaffold_209_69			PEAKS DB
TPM(+15.99)VNELYR	44.79	1137.55	9	-4.6	569.779	92.53		397830	2	F2:31350	04232021_Banfield_Phage_026M_300kDa_FilterTop_10uL_1D_PR180_QE1_s01_20210423203514.raw	1	0	1	L2_026_000M1_scaffold_302_34	Oxidation (M)	M3:Oxidation (M):1000.00	PEAKS DB
ITVEIPYNTSLK	44.78	1376.76	12	1	689.386	165.4	1215800	1005900	2	F2:70203	04232021_Banfield_Phage_026M_300kDa_FilterTop_10uL_1D_PR180_QE1_s01_20210423203514.raw	2	1	1	L2_026_000M1_scaffold_3403_8			PEAKS DB
SDLQRPNPQSPF	44.78	1384.67	12	1.5	693.345	109.66	60283	3134300	2	F2:40520	04232021_Banfield_Phage_026M_300kDa_FilterTop_10uL_1D_PR180_QE1_s01_20210423203514.raw	2	1	1	sp|Q9H3R2|MUC13_HUMAN			PEAKS DB
TPGTTTSQQITFHTK	44.77	1646.83	15	0	549.949	79.39	223430		1	F1:25495	04232021_Banfield_Phage_026M_300kDa_FT_10uL_1D_PR180_QE1_s09.raw	1	1	0	L2_026_000M1_scaffold_1902_2			PEAKS DB
VNIEVNHATLAGH	44.77	1373.71	13	-0.8	458.909	82.9	215930	0	1	F1:27416	04232021_Banfield_Phage_026M_300kDa_FT_10uL_1D_PR180_QE1_s09.raw	1	1	0	L2_026_000M1_scaffold_2164_9:L2_026_000M1_scaffold_9_37:L2_026_000M1_scaffold_5167_4:L2_026_000M1_scaffold_3566_4			PEAKS DB
VAAVEASAVGIR	44.77	1141.65	12	-1.7	571.829	91.54	0		1	F1:30964	04232021_Banfield_Phage_026M_300kDa_FT_10uL_1D_PR180_QE1_s09.raw	0	0	0	L2_026_000M1_scaffold_61_129			PEAKS DB
ELAEAVGSTVK	44.76	1102.59	11	0	552.301	80.7		1679200	2	F2:26046	04232021_Banfield_Phage_026M_300kDa_FilterTop_10uL_1D_PR180_QE1_s01_20210423203514.raw	1	0	1	L2_026_000M1_scaffold_1334_9:L2_026_000M1_scaffold_28_18			PEAKS DB
C(+57.02)IPVQLVGGSDVR	44.76	1398.73	13	-2.9	700.37	128.96		968080	2	F2:50843	04232021_Banfield_Phage_026M_300kDa_FilterTop_10uL_1D_PR180_QE1_s01_20210423203514.raw	1	0	1	L2_026_000M1_scaffold_1539_3	Carbamidomethylation	C1:Carbamidomethylation:1000.00	PEAKS DB
DGVEIDLTK	44.76	988.508	9	0.3	495.261	101.09	9595500	15046000	2	F2:35710	04232021_Banfield_Phage_026M_300kDa_FilterTop_10uL_1D_PR180_QE1_s01_20210423203514.raw	2	1	1	L2_026_000M1_scaffold_3775_1			PEAKS DB
AMDVTFQPTPALTYR	44.76	1709.84	15	-5.8	855.925	185.1		0	2	F2:80423	04232021_Banfield_Phage_026M_300kDa_FilterTop_10uL_1D_PR180_QE1_s01_20210423203514.raw	0	0	0	sp|P14410|SUIS_HUMAN			PEAKS DB
FAENAYFIK	44.75	1101.55	9	2.7	551.784	128.34		588210	2	F2:50764	04232021_Banfield_Phage_026M_300kDa_FilterTop_10uL_1D_PR180_QE1_s01_20210423203514.raw	2	0	2	L2_026_000M1_scaffold_1478_8:L2_026_000M1_scaffold_763_8:L2_026_000M1_scaffold_5011_1			PEAKS DB
VGDLIESQGITGTVR	44.75	1543.82	15	-0.4	772.917	134.98		3668500	2	F2:54006	04232021_Banfield_Phage_026M_300kDa_FilterTop_10uL_1D_PR180_QE1_s01_20210423203514.raw	1	0	1	L2_026_000M1_scaffold_1687_5			PEAKS DB
VSQEM(+15.99)FSTIWK	44.75	1370.65	11	2.7	686.336	155.17		310850	2	F2:64600	04232021_Banfield_Phage_026M_300kDa_FilterTop_10uL_1D_PR180_QE1_s01_20210423203514.raw	1	0	1	L2_026_000M1_scaffold_2307_9:L2_026_000M1_scaffold_617_2:L2_026_000M1_scaffold_5678_2	Oxidation (M)	M5:Oxidation (M):1000.00	PEAKS DB
ALTGGIAHLFK	44.75	1126.65	11	-0.1	376.557	129.2	55093		1	F1:51403	04232021_Banfield_Phage_026M_300kDa_FT_10uL_1D_PR180_QE1_s09.raw	1	1	0	sp|P09622|DLDH_HUMAN			PEAKS DB
FIDFGADIR	44.74	1052.53	9	0.6	527.272	157.36	8281100	5979100	1	F1:66523	04232021_Banfield_Phage_026M_300kDa_FT_10uL_1D_PR180_QE1_s09.raw	9	7	2	L2_026_000M1_scaffold_1994_4			PEAKS DB
EELTPLVPGEYR	44.74	1401.71	12	0.5	701.865	136.58	0		1	F1:55313	04232021_Banfield_Phage_026M_300kDa_FT_10uL_1D_PR180_QE1_s09.raw	0	0	0	L2_026_000M1_scaffold_20023_1			PEAKS DB
QITGLTDFR	44.74	1049.55	9	0.8	525.783	108.38	3209100	2862900	1	F1:40538	04232021_Banfield_Phage_026M_300kDa_FT_10uL_1D_PR180_QE1_s09.raw	2	1	1	L2_026_000M1_scaffold_4408_1			PEAKS DB
YVVMSAPSK	44.74	980.5	9	1.6	491.258	74.85	408830	0	1	F1:23172	04232021_Banfield_Phage_026M_300kDa_FT_10uL_1D_PR180_QE1_s09.raw	1	1	0	L2_026_000M1_scaffold_489_14:L2_026_000M1_scaffold_8839_3:L2_026_000M1_scaffold_219_26:L2_026_000M1_scaffold_209_69:L2_026_000M1_scaffold_838_9			PEAKS DB
LSSPAVINSR	44.74	1042.58	10	0.4	522.296	78.72	1555900	854430	2	F2:24888	04232021_Banfield_Phage_026M_300kDa_FilterTop_10uL_1D_PR180_QE1_s01_20210423203514.raw	2	1	1	sp|P07478|TRY2_HUMAN			PEAKS DB
SAQLGDAVQLASLPPAGDILPN	44.74	2146.13	22	2.5	1074.07	225.44	734380		1	F1:103693	04232021_Banfield_Phage_026M_300kDa_FT_10uL_1D_PR180_QE1_s09.raw	5	5	0	sp|P09093|CEL3A_HUMAN:sp|P08861|CEL3B_HUMAN			PEAKS DB
YLLSVEANPTLNER	44.73	1617.84	14	-0.2	809.925	151.96	429080		1	F1:63412	04232021_Banfield_Phage_026M_300kDa_FT_10uL_1D_PR180_QE1_s09.raw	1	1	0	L2_026_000M1_scaffold_174_20			PEAKS DB
QEAGVAYSNYGR	44.72	1313.6	12	-2.3	657.806	76.38	0	88993	2	F2:23806	04232021_Banfield_Phage_026M_300kDa_FilterTop_10uL_1D_PR180_QE1_s01_20210423203514.raw	2	0	2	L2_026_000M1_scaffold_1008_55			PEAKS DB
EGLDEIITK	44.72	1016.54	9	0.5	509.277	112.05		10794000	2	F2:41865	04232021_Banfield_Phage_026M_300kDa_FilterTop_10uL_1D_PR180_QE1_s01_20210423203514.raw	1	0	1	L2_026_000M1_scaffold_710_26:L2_026_000M1_scaffold_24_153:L2_026_000M1_scaffold_578_12:L2_026_000M1_scaffold_1026_11:L2_026_000M1_scaffold_12707_6:L2_026_000M1_scaffold_10758_2:L2_026_000M1_scaffold_413_16			PEAKS DB
LAETYLLR	44.71	977.555	8	0.7	489.785	110.97	1518500	5703100	2	F2:41496	04232021_Banfield_Phage_026M_300kDa_FilterTop_10uL_1D_PR180_QE1_s01_20210423203514.raw	2	1	1	L2_026_000M1_scaffold_1696_21:L2_026_000M1_scaffold_508_14			PEAKS DB
IAETYLLR	44.71	977.555	8	0.7	489.785	110.97	1518500	5703100	2	F2:41496	04232021_Banfield_Phage_026M_300kDa_FilterTop_10uL_1D_PR180_QE1_s01_20210423203514.raw	2	1	1	L2_026_000M1_scaffold_194_44			PEAKS DB
VYQSGPR	44.71	805.408	7	-0.7	403.711	35.6	0	513930	2	F2:8045	04232021_Banfield_Phage_026M_300kDa_FilterTop_10uL_1D_PR180_QE1_s01_20210423203514.raw	1	0	1	sp|Q9Y6R7|FCGBP_HUMAN			PEAKS DB
TVSLSDFVSK	44.68	1081.57	10	-1.5	541.789	138.09	0	0	1	F1:56024	04232021_Banfield_Phage_026M_300kDa_FT_10uL_1D_PR180_QE1_s09.raw	0	0	0	L2_026_000M1_scaffold_716_19			PEAKS DB
MTMVADIGK	44.68	964.472	9	-1.2	483.243	93.66	416670		1	F1:31911	04232021_Banfield_Phage_026M_300kDa_FT_10uL_1D_PR180_QE1_s09.raw	1	1	0	L2_026_000M1_scaffold_91_53			PEAKS DB
FPGLC(+57.02)TPDESYHGLTYTK	44.67	2084.95	18	-1.4	695.99	167.89		158400	2	F2:71691	04232021_Banfield_Phage_026M_300kDa_FilterTop_10uL_1D_PR180_QE1_s01_20210423203514.raw	1	0	1	L2_026_000M1_scaffold_202_48:L2_026_000M1_scaffold_265_47:L2_026_000M1_scaffold_1514_3:L2_026_000M1_scaffold_13348_1:L2_026_000M1_scaffold_30_169	Carbamidomethylation	C5:Carbamidomethylation:1000.00	PEAKS DB
TEHM(+15.99)FFEGER	44.67	1297.54	10	-0.1	433.52	80.19	543860		1	F1:25952	04232021_Banfield_Phage_026M_300kDa_FT_10uL_1D_PR180_QE1_s09.raw	1	1	0	L2_026_000M1_scaffold_6243_1	Oxidation (M)	M4:Oxidation (M):1000.00	PEAKS DB
LLPQIEAQLK	44.67	1151.69	10	-0.4	576.853	145.2		12394000	2	F2:59412	04232021_Banfield_Phage_026M_300kDa_FilterTop_10uL_1D_PR180_QE1_s01_20210423203514.raw	2	0	2	L2_026_000M1_scaffold_806_21			PEAKS DB
FVGM(+15.99)LTDSR	44.66	1040.5	9	0.3	521.255	80.67		1083400	2	F2:26078	04232021_Banfield_Phage_026M_300kDa_FilterTop_10uL_1D_PR180_QE1_s01_20210423203514.raw	1	0	1	L2_026_000M1_scaffold_507_29:L2_026_000M1_scaffold_16287_1:L2_026_000M1_scaffold_1730_4:L2_026_000M1_scaffold_11304_1:L2_026_000M1_scaffold_9_67:L2_026_000M1_scaffold_485_27:L2_026_000M1_scaffold_147_66:L2_026_000M1_scaffold_193_13:L2_026_000M1_scaffold_23784_1:L2_026_000M1_scaffold_2984_5:L2_026_000M1_scaffold_85_74:L2_026_000M1_scaffold_542_7	Oxidation (M)	M4:Oxidation (M):1000.00	PEAKS DB
VAELYAEAK	44.65	992.518	9	2.2	497.267	74.73	1073400	543570	2	F2:22972	04232021_Banfield_Phage_026M_300kDa_FilterTop_10uL_1D_PR180_QE1_s01_20210423203514.raw	4	1	3	L2_026_000M1_scaffold_10879_2			PEAKS DB
VIESYGLITNK	44.64	1235.68	11	1.2	618.846	106.51	3677200		1	F1:39472	04232021_Banfield_Phage_026M_300kDa_FT_10uL_1D_PR180_QE1_s09.raw	2	2	0	L2_026_000M1_scaffold_175_65			PEAKS DB
LQQGLQPVVDHATC(+57.02)S	44.64	1651.8	15	-0.2	826.907	98.69		0	2	F2:34604	04232021_Banfield_Phage_026M_300kDa_FilterTop_10uL_1D_PR180_QE1_s01_20210423203514.raw	0	0	0	sp|Q99895|CTRC_HUMAN	Carbamidomethylation	C14:Carbamidomethylation:1000.00	PEAKS DB
NIYHSSVEVAER	44.63	1402.68	12	-0.9	468.568	78.61	818470		1	F1:25006	04232021_Banfield_Phage_026M_300kDa_FT_10uL_1D_PR180_QE1_s09.raw	1	1	0	L2_026_000M1_scaffold_1350_10			PEAKS DB
SIPQGQQLIGMDGK	44.63	1470.75	14	1.4	736.383	117.99		0	2	F2:45199	04232021_Banfield_Phage_026M_300kDa_FilterTop_10uL_1D_PR180_QE1_s01_20210423203514.raw	0	0	0	L2_026_000M1_scaffold_13597_1			PEAKS DB
VVDLGGETVIPGLVEGH	44.63	1689.89	17	-1.5	845.953	196.27	205610		1	F1:87774	04232021_Banfield_Phage_026M_300kDa_FT_10uL_1D_PR180_QE1_s09.raw	1	1	0	L2_026_000M1_scaffold_18076_1			PEAKS DB
LDTTETIGTESGNVKPY	44.63	1823.88	17	0.9	912.948	123.27		1144800	2	F2:47846	04232021_Banfield_Phage_026M_300kDa_FilterTop_10uL_1D_PR180_QE1_s01_20210423203514.raw	1	0	1	L2_026_000M1_scaffold_4510_2			PEAKS DB
DYTIALYK	44.62	985.512	8	1.9	493.764	126.95	1580600		1	F1:49995	04232021_Banfield_Phage_026M_300kDa_FT_10uL_1D_PR180_QE1_s09.raw	1	1	0	L2_026_000M1_scaffold_258_26:L2_026_000M1_scaffold_2351_6			PEAKS DB
DYTLALYK	44.62	985.512	8	1.9	493.764	126.95	1580600		1	F1:49995	04232021_Banfield_Phage_026M_300kDa_FT_10uL_1D_PR180_QE1_s09.raw	1	1	0				PEAKS DB
NEFIDDPGIPGR	44.61	1328.64	12	0.7	665.326	128.83	70670		1	F1:51227	04232021_Banfield_Phage_026M_300kDa_FT_10uL_1D_PR180_QE1_s09.raw	1	1	0	L2_026_000M1_scaffold_3463_5			PEAKS DB
DVLELTAEDIAR	44.61	1343.69	12	2.6	672.856	190.56		66409	2	F2:83411	04232021_Banfield_Phage_026M_300kDa_FilterTop_10uL_1D_PR180_QE1_s01_20210423203514.raw	1	0	1	L2_026_000M1_scaffold_531_31:L2_026_000M1_scaffold_10000_3:L2_026_000M1_scaffold_1207_3			PEAKS DB
NVLSALAQVK	44.61	1041.62	10	0	521.816	157.02	1700400	1810900	2	F2:65507	04232021_Banfield_Phage_026M_300kDa_FilterTop_10uL_1D_PR180_QE1_s01_20210423203514.raw	5	3	2	L2_026_000M1_scaffold_673_17			PEAKS DB
LQDPLAELVK	44.6	1124.64	10	-1	563.329	180.31	0		1	F1:78574	04232021_Banfield_Phage_026M_300kDa_FT_10uL_1D_PR180_QE1_s09.raw	0	0	0	L2_026_000M1_scaffold_17849_1:L2_026_000M1_scaffold_19389_1:L2_026_000M1_scaffold_17641_1:L2_026_000M1_scaffold_840_2:L2_026_000M1_scaffold_9855_4:L2_026_000M1_scaffold_365_17:L2_026_000M1_scaffold_11590_1:L2_026_000M1_scaffold_6315_1:L2_026_000M1_scaffold_15143_1:L2_026_000M1_scaffold_1831_9:L2_026_000M1_scaffold_234_122:L2_026_000M1_scaffold_17644_1:L2_026_000M1_scaffold_2914_6:L2_026_000M1_scaffold_6638_6:L2_026_000M1_scaffold_23035_1:L2_026_000M1_scaffold_6017_7:L2_026_000M1_scaffold_1672_10:L2_026_000M1_scaffold_2892_2			PEAKS DB
MEVTDTDIYK	44.6	1213.55	10	1.7	607.785	97.41	1119900		1	F1:34273	04232021_Banfield_Phage_026M_300kDa_FT_10uL_1D_PR180_QE1_s09.raw	1	1	0	L2_026_000M1_scaffold_3154_4			PEAKS DB
DYPLFGSK	44.59	925.455	8	0.5	463.735	112.08	0	13232000	2	F2:42285	04232021_Banfield_Phage_026M_300kDa_FilterTop_10uL_1D_PR180_QE1_s01_20210423203514.raw	1	0	1	L2_026_000M1_scaffold_19401_2			PEAKS DB
DGVGLTATVR	44.59	987.535	10	0.7	494.775	82.34		372410	2	F2:27186	04232021_Banfield_Phage_026M_300kDa_FilterTop_10uL_1D_PR180_QE1_s01_20210423203514.raw	1	0	1	L2_026_000M1_scaffold_3004_9			PEAKS DB
ATDESGTPLPVFQK	44.59	1488.75	14	-0.8	745.38	119.92		486410	2	F2:46145	04232021_Banfield_Phage_026M_300kDa_FilterTop_10uL_1D_PR180_QE1_s01_20210423203514.raw	1	0	1	L2_026_000M1_scaffold_844_17			PEAKS DB
ELVETGAIAPEAVR	44.58	1453.78	14	0.9	727.897	123.64	643860	0	2	F2:48146	04232021_Banfield_Phage_026M_300kDa_FilterTop_10uL_1D_PR180_QE1_s01_20210423203514.raw	1	1	0	L2_026_000M1_scaffold_136_49			PEAKS DB
AEIEIVPAYK	44.58	1131.62	10	-1.5	566.815	119.67		5213500	2	F2:46233	04232021_Banfield_Phage_026M_300kDa_FilterTop_10uL_1D_PR180_QE1_s01_20210423203514.raw	1	0	1	L2_026_000M1_scaffold_226_33			PEAKS DB
ANPNILFIK	44.57	1028.6	9	0.6	515.308	132.49	0	0	1	F1:53254	04232021_Banfield_Phage_026M_300kDa_FT_10uL_1D_PR180_QE1_s09.raw	0	0	0	L2_026_000M1_scaffold_1008_54			PEAKS DB
TVTLDDVLLER	44.56	1272.69	11	-0.7	637.353	186.23	0		1	F1:81876	04232021_Banfield_Phage_026M_300kDa_FT_10uL_1D_PR180_QE1_s09.raw	0	0	0	L2_026_000M1_scaffold_10_6			PEAKS DB
NIDIEYAAK	44.56	1035.52	9	-0.3	518.769	91.1	5550600		1	F1:30650	04232021_Banfield_Phage_026M_300kDa_FT_10uL_1D_PR180_QE1_s09.raw	3	3	0	L2_026_000M1_scaffold_10580_2			PEAKS DB
SSTVGLSILK	44.56	1003.59	10	1.7	502.804	109.69	0		1	F1:41192	04232021_Banfield_Phage_026M_300kDa_FT_10uL_1D_PR180_QE1_s09.raw	0	0	0	L2_026_000M1_scaffold_667_53			PEAKS DB
DQNLINEFAIK	44.55	1303.68	11	2.1	652.847	186.42	451430		1	F1:81973	04232021_Banfield_Phage_026M_300kDa_FT_10uL_1D_PR180_QE1_s09.raw	1	1	0	L2_026_000M1_scaffold_8294_1			PEAKS DB
IDWWGFR	44.55	978.471	7	-0.3	490.243	200.29	8539100		1	F1:90473	04232021_Banfield_Phage_026M_300kDa_FT_10uL_1D_PR180_QE1_s09.raw	5	5	0	sp|Q99895|CTRC_HUMAN			PEAKS DB
IQEKPNGLAQAF	44.54	1314.69	12	-1.2	658.353	111.29		625280	2	F2:41584	04232021_Banfield_Phage_026M_300kDa_FilterTop_10uL_1D_PR180_QE1_s01_20210423203514.raw	1	0	1	L2_026_000M1_scaffold_1610_8			PEAKS DB
WTHIPGVQIK	44.54	1177.66	10	-0.6	393.561	111.03		0	2	F2:41455	04232021_Banfield_Phage_026M_300kDa_FilterTop_10uL_1D_PR180_QE1_s01_20210423203514.raw	0	0	0	L2_026_000M1_scaffold_2830_2			PEAKS DB
INGNC(+57.02)TGIK	44.54	975.481	9	-0.2	488.748	44.3		1829800	2	F2:10534	04232021_Banfield_Phage_026M_300kDa_FilterTop_10uL_1D_PR180_QE1_s01_20210423203514.raw	1	0	1	sp|P19961|AMY2B_HUMAN:sp|P04746|AMYP_HUMAN:sp|P04745|AMY1_HUMAN	Carbamidomethylation	C5:Carbamidomethylation:1000.00	PEAKS DB
IYAVPSGGTDLGGQFK	44.53	1608.81	16	-2.9	805.412	148.15	299340		1	F1:61204	04232021_Banfield_Phage_026M_300kDa_FT_10uL_1D_PR180_QE1_s09.raw	1	1	0	L2_026_000M1_scaffold_1637_9			PEAKS DB
TVEVGDLAMC(+57.02)QK	44.53	1349.63	12	-2.5	675.822	102.52	0	2940600	1	F1:37165	04232021_Banfield_Phage_026M_300kDa_FT_10uL_1D_PR180_QE1_s09.raw	1	0	1	L2_026_000M1_scaffold_1650_12	Carbamidomethylation	C10:Carbamidomethylation:1000.00	PEAKS DB
AANGVIVITTK	44.52	1085.64	11	-0.1	543.829	83.01	1931800	2706300	1	F1:27436	04232021_Banfield_Phage_026M_300kDa_FT_10uL_1D_PR180_QE1_s09.raw	2	1	1	L2_026_000M1_scaffold_2991_11:L2_026_000M1_scaffold_17620_1			PEAKS DB
LASAVSNAGGLGLLGAGSMHPETLR	44.52	2378.24	25	-1.1	793.752	195.09		607720	2	F2:85899	04232021_Banfield_Phage_026M_300kDa_FilterTop_10uL_1D_PR180_QE1_s01_20210423203514.raw	1	0	1	L2_026_000M1_scaffold_3462_4			PEAKS DB
LASAVSNAGGLGLIGAGSMHPETLR	44.52	2378.24	25	-1.1	793.752	195.09		607720	2	F2:85899	04232021_Banfield_Phage_026M_300kDa_FilterTop_10uL_1D_PR180_QE1_s01_20210423203514.raw	1	0	1				PEAKS DB
VTWM(+15.99)DDKGNIQTNM(+15.99)GYR	44.51	2059.91	17	1	687.644	94.28		467350	2	F2:32145	04232021_Banfield_Phage_026M_300kDa_FilterTop_10uL_1D_PR180_QE1_s01_20210423203514.raw	1	0	1	L2_026_000M1_scaffold_1514_9:L2_026_000M1_scaffold_495_23:L2_026_000M1_scaffold_4681_1	Oxidation (M)	M4:Oxidation (M):1000.00;M14:Oxidation (M):1000.00	PEAKS DB
DGM(+15.99)GVYDTHSFELETLK	44.51	1956.88	17	-1.1	653.299	168.26		2946500	2	F2:71921	04232021_Banfield_Phage_026M_300kDa_FilterTop_10uL_1D_PR180_QE1_s01_20210423203514.raw	1	0	1	L2_026_000M1_scaffold_1533_3	Oxidation (M)	M3:Oxidation (M):1000.00	PEAKS DB
VSEYGLQLR	44.51	1063.57	9	0	532.79	101.27	14553000		1	F1:36401	04232021_Banfield_Phage_026M_300kDa_FT_10uL_1D_PR180_QE1_s09.raw	1	1	0	L2_026_000M1_scaffold_155_82			PEAKS DB
IIDLSMDYR	44.51	1124.55	9	0.5	563.284	148	0		1	F1:61108	04232021_Banfield_Phage_026M_300kDa_FT_10uL_1D_PR180_QE1_s09.raw	0	0	0	L2_026_000M1_scaffold_70_42:L2_026_000M1_scaffold_548_17			PEAKS DB
VSEYGIQLR	44.51	1063.57	9	0	532.79	101.27	14553000		1	F1:36401	04232021_Banfield_Phage_026M_300kDa_FT_10uL_1D_PR180_QE1_s09.raw	1	1	0	L2_026_000M1_scaffold_747_39			PEAKS DB
SELDFGNSWK	44.51	1181.54	10	-0.8	591.774	134.3	22715000	30441000	1	F1:54234	04232021_Banfield_Phage_026M_300kDa_FT_10uL_1D_PR180_QE1_s09.raw	2	1	1	sp|Q02817|MUC2_HUMAN			PEAKS DB
TTLTAAITK	44.5	918.539	9	-1.2	460.276	80.8	64417000		1	F1:26267	04232021_Banfield_Phage_026M_300kDa_FT_10uL_1D_PR180_QE1_s09.raw	8	8	0	L2_026_000M1_scaffold_1209_16:L2_026_000M1_scaffold_4197_7:L2_026_000M1_scaffold_11632_2:L2_026_000M1_scaffold_3193_4:L2_026_000M1_scaffold_10328_2:L2_026_000M1_scaffold_6868_3:L2_026_000M1_scaffold_58_56			PEAKS DB
ILQVLADIR	44.5	1039.64	9	1.2	520.827	161.29	374190	178050	1	F1:68634	04232021_Banfield_Phage_026M_300kDa_FT_10uL_1D_PR180_QE1_s09.raw	3	1	2	L2_026_000M1_scaffold_321_5:L2_026_000M1_scaffold_1518_19:L2_026_000M1_scaffold_1373_17			PEAKS DB
VSVSVSTSHTTISGGGSR	44.5	1717.86	18	0.3	573.627	79.61	311430	661120	2	F2:25457	04232021_Banfield_Phage_026M_300kDa_FilterTop_10uL_1D_PR180_QE1_s01_20210423203514.raw	2	1	1	sp|P04264|K2C1_HUMAN			PEAKS DB
QYSNLYVVDR	44.48	1255.62	10	-0.9	628.817	101.9		0	2	F2:36522	04232021_Banfield_Phage_026M_300kDa_FilterTop_10uL_1D_PR180_QE1_s01_20210423203514.raw	0	0	0	L2_026_000M1_scaffold_0_157			PEAKS DB
VDAWSALLR	44.48	1029.56	9	0	515.788	179.95	0	1026800	1	F1:78361	04232021_Banfield_Phage_026M_300kDa_FT_10uL_1D_PR180_QE1_s09.raw	1	0	1	L2_026_000M1_scaffold_3249_1			PEAKS DB
QDVLDPYLFR	44.48	1264.65	10	1.1	633.331	200.36	67835	234710	2	F2:89178	04232021_Banfield_Phage_026M_300kDa_FilterTop_10uL_1D_PR180_QE1_s01_20210423203514.raw	2	1	1	L2_026_000M1_scaffold_9_179			PEAKS DB
QEYNLSISGATEK	44.47	1438.69	13	0.7	720.355	102.66		448770	2	F2:36887	04232021_Banfield_Phage_026M_300kDa_FilterTop_10uL_1D_PR180_QE1_s01_20210423203514.raw	1	0	1	L2_026_000M1_scaffold_13597_1			PEAKS DB
LYPPSAEYPDLR	44.46	1419.7	12	-1.7	710.858	135.79		0	2	F2:54565	04232021_Banfield_Phage_026M_300kDa_FilterTop_10uL_1D_PR180_QE1_s01_20210423203514.raw	0	0	0	sp|P12532|KCRU_HUMAN			PEAKS DB
VYTAFVEGTR	44.45	1141.58	10	2.2	571.797	95.86	444130		1	F1:33302	04232021_Banfield_Phage_026M_300kDa_FT_10uL_1D_PR180_QE1_s09.raw	1	1	0	L2_026_000M1_scaffold_10636_1			PEAKS DB
TAIVEGLAHR	44.45	1065.59	10	-2.9	356.204	80.48		86118	2	F2:25945	04232021_Banfield_Phage_026M_300kDa_FilterTop_10uL_1D_PR180_QE1_s01_20210423203514.raw	1	0	1	L2_026_000M1_scaffold_1104_7:L2_026_000M1_scaffold_89_73:L2_026_000M1_scaffold_673_6:L2_026_000M1_scaffold_5613_3:L2_026_000M1_scaffold_30_33:L2_026_000M1_scaffold_1040_2			PEAKS DB
FSEFTVTER	44.45	1114.53	9	0.4	558.272	102.91	7000500	7699800	2	F2:36655	04232021_Banfield_Phage_026M_300kDa_FilterTop_10uL_1D_PR180_QE1_s01_20210423203514.raw	2	1	1	L2_026_000M1_scaffold_2630_1			PEAKS DB
AGQVGLRPGIAVK	44.45	1264.76	13	-0.9	422.594	82.13		102550	2	F2:27015	04232021_Banfield_Phage_026M_300kDa_FilterTop_10uL_1D_PR180_QE1_s01_20210423203514.raw	1	0	1	L2_026_000M1_scaffold_2916_20			PEAKS DB
AQFSEEELAEK	44.44	1279.59	11	-0.7	640.803	91.98		870020	2	F2:31156	04232021_Banfield_Phage_026M_300kDa_FilterTop_10uL_1D_PR180_QE1_s01_20210423203514.raw	1	0	1	L2_026_000M1_scaffold_1334_9			PEAKS DB
AANGVVIITTK	44.44	1085.64	11	-0.9	543.829	82.5	763860	1110700	1	F1:27230	04232021_Banfield_Phage_026M_300kDa_FT_10uL_1D_PR180_QE1_s09.raw	4	2	2	L2_026_000M1_scaffold_1487_20			PEAKS DB
AKEEFESDFGK	44.44	1285.58	11	-0.3	429.535	80.57	181140		1	F1:26144	04232021_Banfield_Phage_026M_300kDa_FT_10uL_1D_PR180_QE1_s09.raw	1	1	0	L2_026_000M1_scaffold_18814_2:L2_026_000M1_scaffold_6721_8			PEAKS DB
LAAEEIDVTLPGK	44.44	1354.73	13	5	678.378	147.94	443640		1	F1:61154	04232021_Banfield_Phage_026M_300kDa_FT_10uL_1D_PR180_QE1_s09.raw	1	1	0	L2_026_000M1_scaffold_25104_1			PEAKS DB
YDVNGMTMLK	44.44	1170.54	10	0.8	586.278	127.3	497700		1	F1:50274	04232021_Banfield_Phage_026M_300kDa_FT_10uL_1D_PR180_QE1_s09.raw	1	1	0	L2_026_000M1_scaffold_304_13			PEAKS DB
NFNAGPSILPR	44.44	1184.63	11	-0.1	593.322	124.51		2690000	2	F2:48470	04232021_Banfield_Phage_026M_300kDa_FilterTop_10uL_1D_PR180_QE1_s01_20210423203514.raw	1	0	1	L2_026_000M1_scaffold_741_1:L2_026_000M1_scaffold_303_42:L2_026_000M1_scaffold_911_65			PEAKS DB
AANGVVLITTK	44.44	1085.64	11	-0.9	543.829	82.5	763860	1110700	1	F1:27230	04232021_Banfield_Phage_026M_300kDa_FT_10uL_1D_PR180_QE1_s09.raw	4	2	2	L2_026_000M1_scaffold_76_35:L2_026_000M1_scaffold_1036_2:L2_026_000M1_scaffold_5994_1:L2_026_000M1_scaffold_3160_6:L2_026_000M1_scaffold_1773_5:L2_026_000M1_scaffold_10_7:L2_026_000M1_scaffold_71_118:L2_026_000M1_scaffold_8025_1:L2_026_000M1_scaffold_14026_1			PEAKS DB
YNPSLSIGFK	44.43	1124.59	10	0.3	563.301	131.9	477980	576390	1	F1:52892	04232021_Banfield_Phage_026M_300kDa_FT_10uL_1D_PR180_QE1_s09.raw	2	1	1	L2_026_000M1_scaffold_1068_13			PEAKS DB
GSGVVC(+57.02)LNGAAAR	44.43	1230.61	13	1.3	616.315	80.52		155650	2	F2:26011	04232021_Banfield_Phage_026M_300kDa_FilterTop_10uL_1D_PR180_QE1_s01_20210423203514.raw	1	0	1	L2_026_000M1_scaffold_1423_11:L2_026_000M1_scaffold_662_6:L2_026_000M1_scaffold_25_48	Carbamidomethylation	C6:Carbamidomethylation:1000.00	PEAKS DB
EIVVPASWK	44.43	1027.57	9	0.2	514.793	125.35	6996300	0	2	F2:49066	04232021_Banfield_Phage_026M_300kDa_FilterTop_10uL_1D_PR180_QE1_s01_20210423203514.raw	1	1	0	L2_026_000M1_scaffold_548_1			PEAKS DB
EIGATDVNIK	44.42	1058.56	10	-1.3	530.287	81.76	2077000		1	F1:26800	04232021_Banfield_Phage_026M_300kDa_FT_10uL_1D_PR180_QE1_s09.raw	1	1	0	L2_026_000M1_scaffold_125_12			PEAKS DB
IMADPFVGK	44.42	976.505	9	-1.2	489.259	108.58	634140		1	F1:40691	04232021_Banfield_Phage_026M_300kDa_FT_10uL_1D_PR180_QE1_s09.raw	1	1	0	L2_026_000M1_scaffold_155_25			PEAKS DB
EFEPDAPNYTPR	44.42	1434.64	12	0.2	718.328	97.56	578050		1	F1:34447	04232021_Banfield_Phage_026M_300kDa_FT_10uL_1D_PR180_QE1_s09.raw	1	1	0	L2_026_000M1_scaffold_2568_2:L2_026_000M1_scaffold_1353_8:L2_026_000M1_scaffold_23265_1:L2_026_000M1_scaffold_1749_3:L2_026_000M1_scaffold_3506_5:L2_026_000M1_scaffold_18881_2:L2_026_000M1_scaffold_1920_8			PEAKS DB
IQALVDVLK	44.42	997.617	9	0.6	499.816	143.36	1002300	1803400	1	F1:58628	04232021_Banfield_Phage_026M_300kDa_FT_10uL_1D_PR180_QE1_s09.raw	6	4	2	L2_026_000M1_scaffold_2621_5			PEAKS DB
YTQAGWDVK	44.41	1066.51	9	-0.9	534.261	81.72	516020	556120	1	F1:26878	04232021_Banfield_Phage_026M_300kDa_FT_10uL_1D_PR180_QE1_s09.raw	2	1	1	L2_026_000M1_scaffold_5656_1			PEAKS DB
ISFATEAGK	44.41	922.476	9	-0.8	462.245	78.94	2657700	4424100	1	F1:25303	04232021_Banfield_Phage_026M_300kDa_FT_10uL_1D_PR180_QE1_s09.raw	4	2	2	L2_026_000M1_scaffold_6701_1:L2_026_000M1_scaffold_8466_1			PEAKS DB
IGASAGLGLK	44.4	885.528	10	-0.9	443.771	82.48	757500	1900600	2	F2:27250	04232021_Banfield_Phage_026M_300kDa_FilterTop_10uL_1D_PR180_QE1_s01_20210423203514.raw	2	1	1	L2_026_000M1_scaffold_3306_1:L2_026_000M1_scaffold_10728_3			PEAKS DB
DNTLMDLVEK	44.39	1176.57	10	-3.2	589.29	187.24		359490	2	F2:81614	04232021_Banfield_Phage_026M_300kDa_FilterTop_10uL_1D_PR180_QE1_s01_20210423203514.raw	1	0	1	L2_026_000M1_scaffold_1029_39			PEAKS DB
IHTNTQAGSGDAALPYK	44.39	1742.86	17	-0.1	581.96	80.11		223940	2	F2:25846	04232021_Banfield_Phage_026M_300kDa_FilterTop_10uL_1D_PR180_QE1_s01_20210423203514.raw	1	0	1	L2_026_000M1_scaffold_105_44			PEAKS DB
IAGELLPAVFHVS	44.39	1351.75	13	1.2	676.883	203.89	0		1	F1:91846	04232021_Banfield_Phage_026M_300kDa_FT_10uL_1D_PR180_QE1_s09.raw	0	0	0	L2_026_000M1_scaffold_4290_1			PEAKS DB
FVENASFLR	44.38	1081.56	9	1.3	541.786	119.34		82500	2	F2:45877	04232021_Banfield_Phage_026M_300kDa_FilterTop_10uL_1D_PR180_QE1_s01_20210423203514.raw	1	0	1	L2_026_000M1_scaffold_668_7			PEAKS DB
LQTTITVGDK	44.38	1074.59	10	0.2	538.303	81.58		310900	2	F2:26641	04232021_Banfield_Phage_026M_300kDa_FilterTop_10uL_1D_PR180_QE1_s01_20210423203514.raw	1	0	1	L2_026_000M1_scaffold_8061_1			PEAKS DB
TTIEGIEIK	44.37	1002.56	9	-1.7	502.286	118.74	427160	2425600	2	F2:45539	04232021_Banfield_Phage_026M_300kDa_FilterTop_10uL_1D_PR180_QE1_s01_20210423203514.raw	2	1	1	L2_026_000M1_scaffold_7205_1			PEAKS DB
TQSPSSLSASVGDR	44.37	1390.67	14	-2.1	696.34	79.41	360020	215050	2	F2:25279	04232021_Banfield_Phage_026M_300kDa_FilterTop_10uL_1D_PR180_QE1_s01_20210423203514.raw	2	1	1	sp|P01597|KV139_HUMAN:sp|P04432|KVD39_HUMAN:sp|A0A0C4DH72|KV106_HUMAN:sp|P01601|KVD16_HUMAN:sp|A0A075B6S5|KV127_HUMAN:sp|P01593|KVD33_HUMAN:sp|P01594|KV133_HUMAN:sp|P04430|KV116_HUMAN:sp|A0A0B4J2D9|KVD13_HUMAN:sp|P0DP09|KV113_HUMAN			PEAKS DB
ILTTPVGPYFK	44.36	1234.7	11	0.6	618.356	161.97		1050100	2	F2:68440	04232021_Banfield_Phage_026M_300kDa_FilterTop_10uL_1D_PR180_QE1_s01_20210423203514.raw	1	0	1	L2_026_000M1_scaffold_1016_16:L2_026_000M1_scaffold_137_42:L2_026_000M1_scaffold_28439_2			PEAKS DB
SEDPTAQFDGLK	44.36	1306.6	12	3	654.311	110.23	92987	164600	1	F1:41443	04232021_Banfield_Phage_026M_300kDa_FT_10uL_1D_PR180_QE1_s09.raw	2	1	1	L2_026_000M1_scaffold_13043_2			PEAKS DB
LEM(+15.99)GSQLGLR	44.36	1118.58	10	-0.3	560.295	82.13		333830	2	F2:27035	04232021_Banfield_Phage_026M_300kDa_FilterTop_10uL_1D_PR180_QE1_s01_20210423203514.raw	1	0	1	L2_026_000M1_scaffold_2604_6:L2_026_000M1_scaffold_696_23:L2_026_000M1_scaffold_942_11	Oxidation (M)	M3:Oxidation (M):1000.00	PEAKS DB
VNQIGSLTETLDAIEMAHR	44.36	2097.05	19	8.9	700.031	206.44	117170	259700	1	F1:93214	04232021_Banfield_Phage_026M_300kDa_FT_10uL_1D_PR180_QE1_s09.raw	5	1	4	L2_026_000M1_scaffold_509_19			PEAKS DB
NVAVEDGNGIFTR	44.35	1390.68	13	-0.5	696.349	112.59	7720500	7127600	1	F1:42878	04232021_Banfield_Phage_026M_300kDa_FT_10uL_1D_PR180_QE1_s09.raw	4	3	1	L2_026_000M1_scaffold_1058_15			PEAKS DB
LIDIYSSTAK	44.35	1109.6	10	-1	555.805	101.16		907190	2	F2:36310	04232021_Banfield_Phage_026M_300kDa_FilterTop_10uL_1D_PR180_QE1_s01_20210423203514.raw	1	0	1	L2_026_000M1_scaffold_1574_37:L2_026_000M1_scaffold_28897_2:L2_026_000M1_scaffold_7845_1:L2_026_000M1_scaffold_7819_4:L2_026_000M1_scaffold_231_55:L2_026_000M1_scaffold_274_41			PEAKS DB
VAAEDWK	44.34	817.397	7	-0.3	409.706	59.64	1786200	2565000	2	F2:16208	04232021_Banfield_Phage_026M_300kDa_FilterTop_10uL_1D_PR180_QE1_s01_20210423203514.raw	2	1	1	sp|P01876|IGHA1_HUMAN:sp|P01877|IGHA2_HUMAN			PEAKS DB
TLVASVHENDMR	44.33	1370.66	12	-0.8	457.894	78.96	410210		1	F1:25176	04232021_Banfield_Phage_026M_300kDa_FT_10uL_1D_PR180_QE1_s09.raw	1	1	0	sp|Q8WWA0|ITLN1_HUMAN:sp|Q8WWU7|ITLN2_HUMAN			PEAKS DB
LVQPGDNIYLR	44.32	1286.7	11	-0.4	644.356	116.12	1088900		1	F1:44294	04232021_Banfield_Phage_026M_300kDa_FT_10uL_1D_PR180_QE1_s09.raw	1	1	0	L2_026_000M1_scaffold_1732_2			PEAKS DB
QTESWAGSGETR	44.32	1307.57	12	1.8	654.796	61.53	33425	0	2	F2:16906	04232021_Banfield_Phage_026M_300kDa_FilterTop_10uL_1D_PR180_QE1_s01_20210423203514.raw	2	2	0	L2_026_000M1_scaffold_6479_5			PEAKS DB
AAGIPVVFFNR	44.31	1189.66	11	-1.3	595.837	195.29	60876	0	2	F2:86152	04232021_Banfield_Phage_026M_300kDa_FilterTop_10uL_1D_PR180_QE1_s01_20210423203514.raw	1	1	0	L2_026_000M1_scaffold_15046_1			PEAKS DB
FLPIDGTYR	44.3	1080.56	9	1.7	541.288	126.69	6103600	10964000	2	F2:49863	04232021_Banfield_Phage_026M_300kDa_FilterTop_10uL_1D_PR180_QE1_s01_20210423203514.raw	4	1	3	L2_026_000M1_scaffold_1036_5			PEAKS DB
AM(+15.99)AGEAVTAEETEK	44.3	1451.64	14	-0.4	726.83	59.08		152170	2	F2:16100	04232021_Banfield_Phage_026M_300kDa_FilterTop_10uL_1D_PR180_QE1_s01_20210423203514.raw	5	0	5	L2_026_000M1_scaffold_147_66	Oxidation (M)	M2:Oxidation (M):1000.00	PEAKS DB
GSPWEAELVK	44.3	1114.57	10	0	558.29	133.01		1797200	2	F2:53040	04232021_Banfield_Phage_026M_300kDa_FilterTop_10uL_1D_PR180_QE1_s01_20210423203514.raw	1	0	1	L2_026_000M1_scaffold_70_60:L2_026_000M1_scaffold_649_5			PEAKS DB
DAGHILFLAN	44.29	1069.56	10	0.1	535.785	175.99		356070	2	F2:75978	04232021_Banfield_Phage_026M_300kDa_FilterTop_10uL_1D_PR180_QE1_s01_20210423203514.raw	2	0	2	L2_026_000M1_scaffold_1068_18			PEAKS DB
EIM(+15.99)VPADWK	44.29	1103.53	9	0.3	552.774	124.14		0	2	F2:48424	04232021_Banfield_Phage_026M_300kDa_FilterTop_10uL_1D_PR180_QE1_s01_20210423203514.raw	0	0	0	L2_026_000M1_scaffold_304_13	Oxidation (M)	M3:Oxidation (M):1000.00	PEAKS DB
TITVSAELPKP	44.29	1154.65	11	-0.7	578.334	128.19	44514000	11900000	1	F1:50428	04232021_Banfield_Phage_026M_300kDa_FT_10uL_1D_PR180_QE1_s09.raw	2	1	1	sp|P06731|CEAM5_HUMAN			PEAKS DB
ALTAEEIASENHFYK	44.28	1721.83	15	1	574.95	127.75	0		1	F1:50563	04232021_Banfield_Phage_026M_300kDa_FT_10uL_1D_PR180_QE1_s09.raw	0	0	0	L2_026_000M1_scaffold_11303_2			PEAKS DB
IEGLAQLER	44.28	1027.57	9	0.7	514.791	108.77	31527000	52994000	2	F2:40312	04232021_Banfield_Phage_026M_300kDa_FilterTop_10uL_1D_PR180_QE1_s01_20210423203514.raw	2	1	1	L2_026_000M1_scaffold_140_61			PEAKS DB
YYDPENDHYFTNK	44.27	1704.71	13	0	569.242	100.89	708850	246930	2	F2:35994	04232021_Banfield_Phage_026M_300kDa_FilterTop_10uL_1D_PR180_QE1_s01_20210423203514.raw	2	1	1	L2_026_000M1_scaffold_11924_2			PEAKS DB
SWIEWGK	44.27	904.444	7	-0.9	453.229	138.33	7868700	3299900	1	F1:56152	04232021_Banfield_Phage_026M_300kDa_FT_10uL_1D_PR180_QE1_s09.raw	4	1	3	L2_026_000M1_scaffold_548_12:L2_026_000M1_scaffold_19294_2:L2_026_000M1_scaffold_2780_6:L2_026_000M1_scaffold_21997_2			PEAKS DB
GVAQGVSEDILADLR	44.27	1541.8	15	6.1	771.914	202.62	0		1	F1:91124	04232021_Banfield_Phage_026M_300kDa_FT_10uL_1D_PR180_QE1_s09.raw	0	0	0	L2_026_000M1_scaffold_57_56:L2_026_000M1_scaffold_3903_6			PEAKS DB
SALYYGDYVK	44.24	1177.57	10	-2.9	589.788	113.38	722900		1	F1:43159	04232021_Banfield_Phage_026M_300kDa_FT_10uL_1D_PR180_QE1_s09.raw	1	1	0	L2_026_000M1_scaffold_3160_7			PEAKS DB
FVPNFSQEFLK	44.24	1354.69	11	-2.7	678.351	190.36	0		1	F1:84319	04232021_Banfield_Phage_026M_300kDa_FT_10uL_1D_PR180_QE1_s09.raw	0	0	0	L2_026_000M1_scaffold_6353_3			PEAKS DB
DNTVVVVSSDR	44.24	1189.59	11	-0.3	595.804	70.93	80362	41518	1	F1:21372	04232021_Banfield_Phage_026M_300kDa_FT_10uL_1D_PR180_QE1_s09.raw	4	3	1	L2_026_000M1_scaffold_9221_3			PEAKS DB
VELLAPIR	44.23	909.565	8	0	455.79	120.36	0	7496500	2	F2:46514	04232021_Banfield_Phage_026M_300kDa_FilterTop_10uL_1D_PR180_QE1_s01_20210423203514.raw	1	0	1	L2_026_000M1_scaffold_1582_8:L2_026_000M1_scaffold_700_6:L2_026_000M1_scaffold_389_35:L2_026_000M1_scaffold_15736_2:L2_026_000M1_scaffold_12986_1			PEAKS DB
GLNWGGSLAR	44.23	1029.54	10	0.6	515.775	116.29	1419900	1008500	2	F2:44305	04232021_Banfield_Phage_026M_300kDa_FilterTop_10uL_1D_PR180_QE1_s01_20210423203514.raw	2	1	1	L2_026_000M1_scaffold_19078_2			PEAKS DB
NAVTNIGDDLK	44.23	1158.59	11	-0.7	580.301	102.83	103750		1	F1:37365	04232021_Banfield_Phage_026M_300kDa_FT_10uL_1D_PR180_QE1_s09.raw	1	1	0	L2_026_000M1_scaffold_3889_2:L2_026_000M1_scaffold_81_2:L2_026_000M1_scaffold_143_65			PEAKS DB
TFPWNAGADR	44.22	1133.53	10	0.3	567.77	108.26	2321900	1613800	1	F1:40614	04232021_Banfield_Phage_026M_300kDa_FT_10uL_1D_PR180_QE1_s09.raw	4	2	2	L2_026_000M1_scaffold_14_105			PEAKS DB
VFFAGLTK	44.22	881.501	8	-0.5	441.758	128.85		8045900	2	F2:50909	04232021_Banfield_Phage_026M_300kDa_FilterTop_10uL_1D_PR180_QE1_s01_20210423203514.raw	1	0	1	L2_026_000M1_scaffold_3872_2:L2_026_000M1_scaffold_23675_1:L2_026_000M1_scaffold_4254_2:L2_026_000M1_scaffold_8686_5			PEAKS DB
DGISSSSEAAM(+15.99)NNFHGIAEYLPAR	44.21	2552.16	24	-2.5	851.725	189.4	0		1	F1:83721	04232021_Banfield_Phage_026M_300kDa_FT_10uL_1D_PR180_QE1_s09.raw	0	0	0	L2_026_000M1_scaffold_0_158	Oxidation (M)	M11:Oxidation (M):1000.00	PEAKS DB
VTDLGIDVMMANAASDVK	44.21	1848.9	18	4.4	925.459	207.15	0		1	F1:93623	04232021_Banfield_Phage_026M_300kDa_FT_10uL_1D_PR180_QE1_s09.raw	0	0	0	L2_026_000M1_scaffold_41744_1			PEAKS DB
AGVSIC(+57.02)SLENM(+15.99)K	44.21	1323.62	12	-0.3	662.815	110.37		3922500	2	F2:40906	04232021_Banfield_Phage_026M_300kDa_FilterTop_10uL_1D_PR180_QE1_s01_20210423203514.raw	2	0	2	L2_026_000M1_scaffold_615_14:L2_026_000M1_scaffold_30_270:L2_026_000M1_scaffold_1129_7:L2_026_000M1_scaffold_3845_2:L2_026_000M1_scaffold_272_34:L2_026_000M1_scaffold_3414_11	Carbamidomethylation; Oxidation (M)	C6:Carbamidomethylation:1000.00;M11:Oxidation (M):1000.00	PEAKS DB
TNFGIDYTNR	44.2	1199.56	10	0.8	600.786	101.45		300220	2	F2:36293	04232021_Banfield_Phage_026M_300kDa_FilterTop_10uL_1D_PR180_QE1_s01_20210423203514.raw	1	0	1	L2_026_000M1_scaffold_11_103			PEAKS DB
LEQLVSDLVQK	44.2	1270.71	11	-1.4	636.363	140.6	848110		1	F1:57182	04232021_Banfield_Phage_026M_300kDa_FT_10uL_1D_PR180_QE1_s09.raw	3	3	0	L2_026_000M1_scaffold_6518_1			PEAKS DB
ELAVLAPFHGEK	44.19	1309.7	12	0.4	437.575	125.98	0		1	F1:49522	04232021_Banfield_Phage_026M_300kDa_FT_10uL_1D_PR180_QE1_s09.raw	0	0	0	L2_026_000M1_scaffold_1001_7			PEAKS DB
SMIENMLNAR	44.18	1177.56	10	0.2	589.787	155.46	607800		1	F1:65412	04232021_Banfield_Phage_026M_300kDa_FT_10uL_1D_PR180_QE1_s09.raw	1	1	0	L2_026_000M1_scaffold_516_25			PEAKS DB
NESIDLTEIIR	44.17	1301.68	11	1.8	651.85	185.46	2138300		1	F1:81553	04232021_Banfield_Phage_026M_300kDa_FT_10uL_1D_PR180_QE1_s09.raw	2	2	0	L2_026_000M1_scaffold_11428_1			PEAKS DB
YAYEEADHASR	44.17	1310.55	11	0.6	437.858	58.15	0	0	2	F2:15520	04232021_Banfield_Phage_026M_300kDa_FilterTop_10uL_1D_PR180_QE1_s01_20210423203514.raw	0	0	0	L2_026_000M1_scaffold_19_174:L2_026_000M1_scaffold_226_56			PEAKS DB
SNLDFNLTK	44.17	1050.53	9	0.3	526.275	107.57	3687300		1	F1:40055	04232021_Banfield_Phage_026M_300kDa_FT_10uL_1D_PR180_QE1_s09.raw	1	1	0	L2_026_000M1_scaffold_839_6			PEAKS DB
LEGTIALTR	44.17	972.56	9	-0.6	487.287	84.82	2646500	2978200	1	F1:27997	04232021_Banfield_Phage_026M_300kDa_FT_10uL_1D_PR180_QE1_s09.raw	6	3	3	sp|Q9UQQ1|NALDL_HUMAN			PEAKS DB
LVQGGGVSLNK	44.16	1070.61	11	-0.5	536.311	71.25		259130	2	F2:21399	04232021_Banfield_Phage_026M_300kDa_FilterTop_10uL_1D_PR180_QE1_s01_20210423203514.raw	1	0	1	L2_026_000M1_scaffold_1139_6:L2_026_000M1_scaffold_68_14:L2_026_000M1_scaffold_1373_28:L2_026_000M1_scaffold_1518_5:L2_026_000M1_scaffold_4096_8:L2_026_000M1_scaffold_22737_2:L2_026_000M1_scaffold_2042_13:L2_026_000M1_scaffold_15082_3			PEAKS DB
VLVPAVSFAK	44.15	1029.62	10	0.7	515.819	133.28	2564400	4105700	1	F1:53722	04232021_Banfield_Phage_026M_300kDa_FT_10uL_1D_PR180_QE1_s09.raw	2	1	1	L2_026_000M1_scaffold_70_2			PEAKS DB
LIPWVQK	44.15	882.533	7	0	442.274	112.91	49188000	52689000	1	F1:42907	04232021_Banfield_Phage_026M_300kDa_FT_10uL_1D_PR180_QE1_s09.raw	2	1	1	sp|Q6GPI1|CTRB2_HUMAN:sp|P17538|CTRB1_HUMAN			PEAKS DB
YTAEAMLGR	44.14	1010.49	9	1.4	506.251	93.18	819150	555500	2	F2:31620	04232021_Banfield_Phage_026M_300kDa_FilterTop_10uL_1D_PR180_QE1_s01_20210423203514.raw	3	2	1	L2_026_000M1_scaffold_1058_3:L2_026_000M1_scaffold_76_36			PEAKS DB
FGNPNDYSQLNR	44.14	1423.65	12	0.6	712.832	96.94		3998600	2	F2:33795	04232021_Banfield_Phage_026M_300kDa_FilterTop_10uL_1D_PR180_QE1_s01_20210423203514.raw	1	0	1	L2_026_000M1_scaffold_1773_10:L2_026_000M1_scaffold_6422_2:L2_026_000M1_scaffold_23022_3			PEAKS DB
DGVVVHTVTAPLR	44.14	1362.76	13	1.9	455.262	98.84	157120		1	F1:35038	04232021_Banfield_Phage_026M_300kDa_FT_10uL_1D_PR180_QE1_s09.raw	1	1	0	L2_026_000M1_scaffold_21037_1			PEAKS DB
VITDELIEVK	44.14	1157.65	10	3.4	579.836	140.04		3679800	2	F2:56897	04232021_Banfield_Phage_026M_300kDa_FilterTop_10uL_1D_PR180_QE1_s01_20210423203514.raw	1	0	1	L2_026_000M1_scaffold_5773_1			PEAKS DB
TIDWTYSQGIK	44.14	1310.65	11	0.2	656.333	138.82		2879700	2	F2:56300	04232021_Banfield_Phage_026M_300kDa_FilterTop_10uL_1D_PR180_QE1_s01_20210423203514.raw	1	0	1	sp|P15085|CBPA1_HUMAN			PEAKS DB
FDITFTK	44.13	870.449	7	0	436.232	128.7	2457500	3424600	2	F2:50981	04232021_Banfield_Phage_026M_300kDa_FilterTop_10uL_1D_PR180_QE1_s01_20210423203514.raw	3	2	1	L2_026_000M1_scaffold_17_4			PEAKS DB
GGLPAAEVTFR	44.13	1116.59	11	-0.5	559.303	113.75	5009600		1	F1:43261	04232021_Banfield_Phage_026M_300kDa_FT_10uL_1D_PR180_QE1_s09.raw	5	5	0	L2_026_000M1_scaffold_21393_1:L2_026_000M1_scaffold_2442_9:L2_026_000M1_scaffold_11128_1:L2_026_000M1_scaffold_264_59:L2_026_000M1_scaffold_147_74			PEAKS DB
IQFQTTLLK	44.13	1090.64	9	0.3	546.327	140.68		482640	2	F2:57242	04232021_Banfield_Phage_026M_300kDa_FilterTop_10uL_1D_PR180_QE1_s01_20210423203514.raw	1	0	1	L2_026_000M1_scaffold_314_37			PEAKS DB
MTQSPSTLSASVGDR	44.12	1535.72	15	-1.8	768.868	96.89	2137200	1430600	1	F1:33902	04232021_Banfield_Phage_026M_300kDa_FT_10uL_1D_PR180_QE1_s09.raw	2	1	1	sp|P01602|KV105_HUMAN			PEAKS DB
EMDEFAASSQQK	44.11	1369.58	12	0	685.798	74.13	0	20661	2	F2:22787	04232021_Banfield_Phage_026M_300kDa_FilterTop_10uL_1D_PR180_QE1_s01_20210423203514.raw	1	0	1	L2_026_000M1_scaffold_16725_2			PEAKS DB
EHLVETLPMPVR	44.11	1419.75	12	0.4	474.259	129.74		20145	2	F2:51369	04232021_Banfield_Phage_026M_300kDa_FilterTop_10uL_1D_PR180_QE1_s01_20210423203514.raw	1	0	1	L2_026_000M1_scaffold_3693_4:L2_026_000M1_scaffold_4678_1			PEAKS DB
GVSFPPIVSQHGETLHNLHSDGVLQNGR	44.1	2994.51	28	-0.5	599.908	154.56	821210		1	F1:65002	04232021_Banfield_Phage_026M_300kDa_FT_10uL_1D_PR180_QE1_s09.raw	1	1	0	L2_026_000M1_scaffold_1131_1			PEAKS DB
DVNTLVFPNLSSANSAYK	44.1	1938.97	18	3.9	970.495	203.24		4834700	2	F2:90863	04232021_Banfield_Phage_026M_300kDa_FilterTop_10uL_1D_PR180_QE1_s01_20210423203514.raw	1	0	1	L2_026_000M1_scaffold_1514_7			PEAKS DB
ADDTLSIAAK	44.1	1003.52	10	0.5	502.767	77.79		0	2	F2:24589	04232021_Banfield_Phage_026M_300kDa_FilterTop_10uL_1D_PR180_QE1_s01_20210423203514.raw	0	0	0	L2_026_000M1_scaffold_199_9:L2_026_000M1_scaffold_2661_18:L2_026_000M1_scaffold_266_30:L2_026_000M1_scaffold_678_14:L2_026_000M1_scaffold_480_46			PEAKS DB
FYINSATAHK	44.1	1150.58	10	-2.7	384.532	73.29	201070	138640	2	F2:22307	04232021_Banfield_Phage_026M_300kDa_FilterTop_10uL_1D_PR180_QE1_s01_20210423203514.raw	2	1	1	L2_026_000M1_scaffold_45_40:L2_026_000M1_scaffold_405_23			PEAKS DB
ISEYPLPGYR	44.09	1193.61	10	2.4	597.813	115.81	1065200		1	F1:44162	04232021_Banfield_Phage_026M_300kDa_FT_10uL_1D_PR180_QE1_s09.raw	1	1	0	L2_026_000M1_scaffold_1008_68			PEAKS DB
GIILAGGSATR	44.09	1014.58	11	-0.2	508.298	82.13		267840	2	F2:26999	04232021_Banfield_Phage_026M_300kDa_FilterTop_10uL_1D_PR180_QE1_s01_20210423203514.raw	1	0	1	L2_026_000M1_scaffold_1610_8:L2_026_000M1_scaffold_16906_2:L2_026_000M1_scaffold_30_212:L2_026_000M1_scaffold_2724_4:L2_026_000M1_scaffold_719_47:L2_026_000M1_scaffold_362_40			PEAKS DB
TTDKDEAQEIYLIVNND	44.09	1979.93	17	-3.1	990.97	191.92	0		1	F1:85175	04232021_Banfield_Phage_026M_300kDa_FT_10uL_1D_PR180_QE1_s09.raw	0	0	0	L2_026_000M1_scaffold_29151_3			PEAKS DB
IEQGSSWVSYDK	44.08	1397.65	12	1.7	699.832	99.74		1638900	2	F2:35220	04232021_Banfield_Phage_026M_300kDa_FilterTop_10uL_1D_PR180_QE1_s01_20210423203514.raw	2	0	2	L2_026_000M1_scaffold_227_58			PEAKS DB
VGGGNTSTGVAYTYDTK	44.08	1689.78	17	5.7	845.904	81.04	0		1	F1:26442	04232021_Banfield_Phage_026M_300kDa_FT_10uL_1D_PR180_QE1_s09.raw	0	0	0	L2_026_000M1_scaffold_24_177			PEAKS DB
VGINGFGR	44.08	818.44	8	-1.6	410.227	82.53	1728700	3534400	1	F1:27234	04232021_Banfield_Phage_026M_300kDa_FT_10uL_1D_PR180_QE1_s09.raw	2	1	1	L2_026_000M1_scaffold_489_14:L2_026_000M1_scaffold_8839_3:L2_026_000M1_scaffold_219_26:L2_026_000M1_scaffold_209_69:L2_026_000M1_scaffold_4842_6:L2_026_000M1_scaffold_838_9			PEAKS DB
YQPVSYK	44.08	883.444	7	-0.4	442.729	60.23	33300000	32864000	2	F2:16654	04232021_Banfield_Phage_026M_300kDa_FilterTop_10uL_1D_PR180_QE1_s01_20210423203514.raw	5	3	2	sp|P19961|AMY2B_HUMAN:sp|P04746|AMYP_HUMAN:sp|P04745|AMY1_HUMAN			PEAKS DB
LTYM(+15.99)PAITEAVAK	44.07	1422.74	13	-0.6	712.378	123.14		232820	2	F2:47916	04232021_Banfield_Phage_026M_300kDa_FilterTop_10uL_1D_PR180_QE1_s01_20210423203514.raw	1	0	1	L2_026_000M1_scaffold_1249_10	Oxidation (M)	M4:Oxidation (M):1000.00	PEAKS DB
KAESGELFVTK	44.07	1207.64	11	-0.1	403.555	77.38		605150	2	F2:24266	04232021_Banfield_Phage_026M_300kDa_FilterTop_10uL_1D_PR180_QE1_s01_20210423203514.raw	4	0	4	L2_026_000M1_scaffold_1632_14:L2_026_000M1_scaffold_5504_6:L2_026_000M1_scaffold_1574_31			PEAKS DB
INLDFADVR	44.07	1061.55	9	-0.5	531.782	155.9	917500		1	F1:65716	04232021_Banfield_Phage_026M_300kDa_FT_10uL_1D_PR180_QE1_s09.raw	1	1	0	L2_026_000M1_scaffold_169_26:L2_026_000M1_scaffold_326_8:L2_026_000M1_scaffold_103_129:L2_026_000M1_scaffold_219_43:L2_026_000M1_scaffold_812_11			PEAKS DB
NAEQAAAFLAR	44.07	1160.59	11	-0.7	581.304	104.08	3096600		1	F1:38249	04232021_Banfield_Phage_026M_300kDa_FT_10uL_1D_PR180_QE1_s09.raw	1	1	0	L2_026_000M1_scaffold_21793_2			PEAKS DB
EGFEAGLFK	44.07	996.492	9	-1.9	499.252	140.44	833590	1102300	2	F2:57003	04232021_Banfield_Phage_026M_300kDa_FilterTop_10uL_1D_PR180_QE1_s01_20210423203514.raw	2	1	1	L2_026_000M1_scaffold_55_9			PEAKS DB
YVSLADYAGK	44.06	1085.54	10	-1	543.776	104.82		1718800	2	F2:38095	04232021_Banfield_Phage_026M_300kDa_FilterTop_10uL_1D_PR180_QE1_s01_20210423203514.raw	1	0	1	L2_026_000M1_scaffold_0_95			PEAKS DB
LC(+57.02)VEPDLVR	44.05	1099.57	9	0.6	550.792	108.18	4930000		1	F1:40435	04232021_Banfield_Phage_026M_300kDa_FT_10uL_1D_PR180_QE1_s09.raw	1	1	0	L2_026_000M1_scaffold_11133_2	Carbamidomethylation	C2:Carbamidomethylation:1000.00	PEAKS DB
YNWTAEEVDAK	44.05	1324.59	11	-3.3	663.302	99.94	351910		1	F1:35738	04232021_Banfield_Phage_026M_300kDa_FT_10uL_1D_PR180_QE1_s09.raw	1	1	0	L2_026_000M1_scaffold_1835_6			PEAKS DB
VGFIGLGMR	44.05	948.521	9	0.9	475.268	148.81	2890300	964460	1	F1:62039	04232021_Banfield_Phage_026M_300kDa_FT_10uL_1D_PR180_QE1_s09.raw	3	2	1	L2_026_000M1_scaffold_3591_1:L2_026_000M1_scaffold_3331_13:L2_026_000M1_scaffold_299_27:L2_026_000M1_scaffold_7144_4:L2_026_000M1_scaffold_29573_1			PEAKS DB
ITVTYTAK	44.05	895.501	8	-1.3	448.757	71.85	4190800	1773100	1	F1:21161	04232021_Banfield_Phage_026M_300kDa_FT_10uL_1D_PR180_QE1_s09.raw	6	4	2	L2_026_000M1_scaffold_4258_3:L2_026_000M1_scaffold_18458_1			PEAKS DB
QYDIHNLYGY	44.05	1284.58	10	-1.3	643.295	162.12	5072500	13899000	2	F2:68254	04232021_Banfield_Phage_026M_300kDa_FilterTop_10uL_1D_PR180_QE1_s01_20210423203514.raw	2	1	1	sp|O43451|MGA_HUMAN			PEAKS DB
VTDYMLAEFK	44.04	1215.58	10	-2.4	608.798	169.06		44476	2	F2:72368	04232021_Banfield_Phage_026M_300kDa_FilterTop_10uL_1D_PR180_QE1_s01_20210423203514.raw	1	0	1	L2_026_000M1_scaffold_2433_7:L2_026_000M1_scaffold_4412_1			PEAKS DB
FVDAIVQTVK	44.02	1118.63	10	0.2	560.324	119.44		1258600	2	F2:45906	04232021_Banfield_Phage_026M_300kDa_FilterTop_10uL_1D_PR180_QE1_s01_20210423203514.raw	1	0	1	L2_026_000M1_scaffold_1277_11:L2_026_000M1_scaffold_8796_2			PEAKS DB
TVDLYPDLPK	44.02	1159.61	10	0.6	580.814	136.19	391790		1	F1:55124	04232021_Banfield_Phage_026M_300kDa_FT_10uL_1D_PR180_QE1_s09.raw	1	1	0	L2_026_000M1_scaffold_1822_4			PEAKS DB
YDELYAQLK	44.02	1141.57	9	-0.9	571.79	107.09	1049900		1	F1:39713	04232021_Banfield_Phage_026M_300kDa_FT_10uL_1D_PR180_QE1_s09.raw	1	1	0	L2_026_000M1_scaffold_19593_1			PEAKS DB
EVVDGTVIAM(+15.99)NK	44.01	1290.65	12	-0.1	646.332	80.92		235450	2	F2:26286	04232021_Banfield_Phage_026M_300kDa_FilterTop_10uL_1D_PR180_QE1_s01_20210423203514.raw	1	0	1	L2_026_000M1_scaffold_1127_10:L2_026_000M1_scaffold_1862_10:L2_026_000M1_scaffold_30_137:L2_026_000M1_scaffold_17258_2:L2_026_000M1_scaffold_558_1	Oxidation (M)	M10:Oxidation (M):1000.00	PEAKS DB
YNLSDGVLLK	44.01	1120.61	10	-1.8	561.313	144.78	3419800	2903500	2	F2:59438	04232021_Banfield_Phage_026M_300kDa_FilterTop_10uL_1D_PR180_QE1_s01_20210423203514.raw	2	1	1	L2_026_000M1_scaffold_1896_8:L2_026_000M1_scaffold_2228_3:L2_026_000M1_scaffold_1029_33:L2_026_000M1_scaffold_3932_2			PEAKS DB
DLSVPVLR	44.01	897.528	8	0.7	449.772	131.08	1530200		1	F1:52406	04232021_Banfield_Phage_026M_300kDa_FT_10uL_1D_PR180_QE1_s09.raw	1	1	0	L2_026_000M1_scaffold_492_2:L2_026_000M1_scaffold_27928_2			PEAKS DB
VIIAMGSVTEAAR	44	1316.71	13	-0.7	659.363	126.35	1847600		1	F1:49793	04232021_Banfield_Phage_026M_300kDa_FT_10uL_1D_PR180_QE1_s09.raw	2	2	0	L2_026_000M1_scaffold_2665_5:L2_026_000M1_scaffold_20_113:L2_026_000M1_scaffold_786_2:L2_026_000M1_scaffold_144_28:L2_026_000M1_scaffold_2_103			PEAKS DB
SLNYFVIK	44	982.549	8	-0.5	492.281	137.26	0	997080	1	F1:55633	04232021_Banfield_Phage_026M_300kDa_FT_10uL_1D_PR180_QE1_s09.raw	1	0	1	L2_026_000M1_scaffold_477_28:L2_026_000M1_scaffold_668_6			PEAKS DB
GPGFVPPPPPPPYGPGR	44	1684.87	17	3.6	843.447	153.66		0	2	F2:63773	04232021_Banfield_Phage_026M_300kDa_FilterTop_10uL_1D_PR180_QE1_s01_20210423203514.raw	0	0	0	sp|P02814|SMR3B_HUMAN			PEAKS DB
LASLEAVETK	43.98	1059.58	10	-2.3	530.797	83.07	0	1312500	1	F1:27479	04232021_Banfield_Phage_026M_300kDa_FT_10uL_1D_PR180_QE1_s09.raw	1	0	1	L2_026_000M1_scaffold_1834_7			PEAKS DB
ADIEPSGIEVAPK	43.98	1324.69	13	-0.9	663.35	101.57	362860	284090	2	F2:36345	04232021_Banfield_Phage_026M_300kDa_FilterTop_10uL_1D_PR180_QE1_s01_20210423203514.raw	2	1	1	L2_026_000M1_scaffold_621_31			PEAKS DB
IDIGGISLIR	43.98	1055.63	10	0.9	528.825	198.53	340440	7372900	2	F2:87978	04232021_Banfield_Phage_026M_300kDa_FilterTop_10uL_1D_PR180_QE1_s01_20210423203514.raw	2	1	1	L2_026_000M1_scaffold_710_26:L2_026_000M1_scaffold_24_153:L2_026_000M1_scaffold_578_12:L2_026_000M1_scaffold_1026_11:L2_026_000M1_scaffold_12707_6:L2_026_000M1_scaffold_10758_2:L2_026_000M1_scaffold_413_16:L2_026_000M1_scaffold_7_193:L2_026_000M1_scaffold_92_43:L2_026_000M1_scaffold_37_82			PEAKS DB
IFHDLFGK	43.98	975.518	8	-1.2	326.18	114.28		0	2	F2:43237	04232021_Banfield_Phage_026M_300kDa_FilterTop_10uL_1D_PR180_QE1_s01_20210423203514.raw	0	0	0	L2_026_000M1_scaffold_757_25			PEAKS DB
AGNGVILITTK	43.97	1085.64	11	1.2	543.83	93.57	817780	1764600	1	F1:31833	04232021_Banfield_Phage_026M_300kDa_FT_10uL_1D_PR180_QE1_s09.raw	3	1	2	L2_026_000M1_scaffold_1129_10:L2_026_000M1_scaffold_115_44			PEAKS DB
IGEVHDGAATM(+15.99)DWMAQEQER	43.97	2288.98	20	0.4	764	119.99		0	2	F2:46242	04232021_Banfield_Phage_026M_300kDa_FilterTop_10uL_1D_PR180_QE1_s01_20210423203514.raw	0	0	0	L2_026_000M1_scaffold_2452_7	Oxidation (M)	M11:Oxidation (M):47.09	PEAKS DB
YYLNIVGK	43.96	968.533	8	1.5	485.275	114.11	0	1956500	1	F1:43352	04232021_Banfield_Phage_026M_300kDa_FT_10uL_1D_PR180_QE1_s09.raw	1	0	1	L2_026_000M1_scaffold_1335_6:L2_026_000M1_scaffold_1917_1			PEAKS DB
VAC(+57.02)EQLVEAMR	43.96	1304.62	11	0.1	653.318	114.93	0		1	F1:43766	04232021_Banfield_Phage_026M_300kDa_FT_10uL_1D_PR180_QE1_s09.raw	0	0	0	L2_026_000M1_scaffold_91_53	Carbamidomethylation	C3:Carbamidomethylation:1000.00	PEAKS DB
DSIM(+15.99)VLSDK	43.96	1022.5	9	0	512.255	82.43	0	0	2	F2:27234	04232021_Banfield_Phage_026M_300kDa_FilterTop_10uL_1D_PR180_QE1_s01_20210423203514.raw	0	0	0	sp|Q92484|ASM3A_HUMAN	Oxidation (M)	M4:Oxidation (M):1000.00	PEAKS DB
VNQIGTLSETLDAIEM(+15.99)AHR	43.95	2113.05	19	6.7	705.361	225.94		0	2	F2:103424	04232021_Banfield_Phage_026M_300kDa_FilterTop_10uL_1D_PR180_QE1_s01_20210423203514.raw	0	0	0	L2_026_000M1_scaffold_371_69:L2_026_000M1_scaffold_229_78	Oxidation (M)	M16:Oxidation (M):1000.00	PEAKS DB
ALSVLGLLSR	43.94	1027.64	10	1	514.827	201.35	1930100	0	1	F1:90551	04232021_Banfield_Phage_026M_300kDa_FT_10uL_1D_PR180_QE1_s09.raw	2	2	0	L2_026_000M1_scaffold_16287_1:L2_026_000M1_scaffold_1730_4:L2_026_000M1_scaffold_11304_1:L2_026_000M1_scaffold_9_67:L2_026_000M1_scaffold_485_27			PEAKS DB
VYQGTTAPPVYWNLR	43.94	1763.9	15	-4.8	882.953	164.81	0		1	F1:70615	04232021_Banfield_Phage_026M_300kDa_FT_10uL_1D_PR180_QE1_s09.raw	0	0	0	L2_026_000M1_scaffold_1696_20			PEAKS DB
EYVDEIVAGIK	43.94	1234.64	11	0.3	618.33	164.14	2997600		1	F1:70140	04232021_Banfield_Phage_026M_300kDa_FT_10uL_1D_PR180_QE1_s09.raw	1	1	0	L2_026_000M1_scaffold_18638_2			PEAKS DB
FIEDHPYVNVLR	43.93	1500.77	12	3.3	751.396	127.83	0	1123300	1	F1:50609	04232021_Banfield_Phage_026M_300kDa_FT_10uL_1D_PR180_QE1_s09.raw	1	0	1	L2_026_000M1_scaffold_2801_7			PEAKS DB
AIEMIAQNLK	43.93	1129.62	10	1.6	565.816	108.09	473930		1	F1:40359	04232021_Banfield_Phage_026M_300kDa_FT_10uL_1D_PR180_QE1_s09.raw	1	1	0	L2_026_000M1_scaffold_4750_2:L2_026_000M1_scaffold_6454_6:L2_026_000M1_scaffold_2780_3			PEAKS DB
ASYDIYDLNK	43.93	1200.57	10	2.8	601.292	122.53		0	2	F2:47543	04232021_Banfield_Phage_026M_300kDa_FilterTop_10uL_1D_PR180_QE1_s01_20210423203514.raw	0	0	0	sp|P27487|DPP4_HUMAN			PEAKS DB
YEFTEDNELR	43.92	1314.57	10	-1.4	658.293	109.79	747860	125130	2	F2:40755	04232021_Banfield_Phage_026M_300kDa_FilterTop_10uL_1D_PR180_QE1_s01_20210423203514.raw	2	1	1	L2_026_000M1_scaffold_10913_1			PEAKS DB
WWNEILER	43.92	1144.57	8	-1.4	573.29	185.73	0		1	F1:81576	04232021_Banfield_Phage_026M_300kDa_FT_10uL_1D_PR180_QE1_s09.raw	0	0	0	L2_026_000M1_scaffold_110_14			PEAKS DB
AGIEAGADGLYGLK	43.92	1333.69	14	0.5	667.851	142.58		0	2	F2:58167	04232021_Banfield_Phage_026M_300kDa_FilterTop_10uL_1D_PR180_QE1_s01_20210423203514.raw	0	0	0	L2_026_000M1_scaffold_120_85			PEAKS DB
GSPAINVAVH	43.92	963.514	10	-0.9	482.764	80.8	1270700		1	F1:26192	04232021_Banfield_Phage_026M_300kDa_FT_10uL_1D_PR180_QE1_s09.raw	1	1	0	sp|P02766|TTHY_HUMAN			PEAKS DB
VLPEVAANEQQLK	43.91	1437.78	13	-1.9	719.897	103.1		201590	2	F2:37264	04232021_Banfield_Phage_026M_300kDa_FilterTop_10uL_1D_PR180_QE1_s01_20210423203514.raw	1	0	1	L2_026_000M1_scaffold_1249_7			PEAKS DB
IPNTSAM(+15.99)LAALK	43.91	1244.68	12	2.6	623.349	111.01		443940	2	F2:41450	04232021_Banfield_Phage_026M_300kDa_FilterTop_10uL_1D_PR180_QE1_s01_20210423203514.raw	1	0	1	L2_026_000M1_scaffold_2645_6	Oxidation (M)	M7:Oxidation (M):1000.00	PEAKS DB
AHFSISNSAED	43.91	1176.5	11	-0.3	589.259	79.86	33672000	14434000	1	F1:25842	04232021_Banfield_Phage_026M_300kDa_FT_10uL_1D_PR180_QE1_s09.raw	2	1	1	sp|P19961|AMY2B_HUMAN:sp|P04746|AMYP_HUMAN:sp|P04745|AMY1_HUMAN			PEAKS DB
TYVTTVLSGSTK	43.9	1255.67	12	-0.6	628.84	104.38	1563000	149370	1	F1:38156	04232021_Banfield_Phage_026M_300kDa_FT_10uL_1D_PR180_QE1_s09.raw	2	1	1	L2_026_000M1_scaffold_189_1			PEAKS DB
RAGINTVEDLINK	43.9	1441.79	13	1.6	721.903	128.48	0		1	F1:50996	04232021_Banfield_Phage_026M_300kDa_FT_10uL_1D_PR180_QE1_s09.raw	0	0	0	L2_026_000M1_scaffold_18974_1			PEAKS DB
INTVMGIEK	43.9	1003.54	9	-2.6	502.775	82.81	231270	0	1	F1:27371	04232021_Banfield_Phage_026M_300kDa_FT_10uL_1D_PR180_QE1_s09.raw	1	1	0	L2_026_000M1_scaffold_4505_4			PEAKS DB
YNNNVATLAVAM(+15.99)R	43.9	1451.72	13	-2.1	726.865	97.86	511690		1	F1:34418	04232021_Banfield_Phage_026M_300kDa_FT_10uL_1D_PR180_QE1_s09.raw	1	1	0	L2_026_000M1_scaffold_64_95	Oxidation (M)	M12:Oxidation (M):1000.00	PEAKS DB
YFDIAIQK	43.9	996.528	8	-3.8	499.269	128.69		385510	2	F2:50841	04232021_Banfield_Phage_026M_300kDa_FilterTop_10uL_1D_PR180_QE1_s01_20210423203514.raw	1	0	1	L2_026_000M1_scaffold_806_21			PEAKS DB
TEVFGSNR	43.9	908.435	8	-0.7	455.224	54.82		971320	2	F2:14297	04232021_Banfield_Phage_026M_300kDa_FilterTop_10uL_1D_PR180_QE1_s01_20210423203514.raw	3	0	3	L2_026_000M1_scaffold_8445_2			PEAKS DB
YANTTVVIK	43.89	1007.57	9	0.4	504.79	77.82		1659700	2	F2:24479	04232021_Banfield_Phage_026M_300kDa_FilterTop_10uL_1D_PR180_QE1_s01_20210423203514.raw	2	0	2	L2_026_000M1_scaffold_10570_2			PEAKS DB
TIVDDLIVNDK	43.89	1243.67	11	-2.2	622.839	153.8	201170		1	F1:64501	04232021_Banfield_Phage_026M_300kDa_FT_10uL_1D_PR180_QE1_s09.raw	1	1	0	L2_026_000M1_scaffold_1070_16			PEAKS DB
EYGFELR	43.89	912.434	7	0.5	457.224	112.45		6606400	2	F2:42203	04232021_Banfield_Phage_026M_300kDa_FilterTop_10uL_1D_PR180_QE1_s01_20210423203514.raw	1	0	1	L2_026_000M1_scaffold_1533_2:L2_026_000M1_scaffold_63_85			PEAKS DB
VLVEETQDVK	43.89	1158.61	10	-0.8	580.313	74.64	849680		1	F1:23174	04232021_Banfield_Phage_026M_300kDa_FT_10uL_1D_PR180_QE1_s09.raw	2	2	0	L2_026_000M1_scaffold_19832_1			PEAKS DB
IFTMTPSGSSPDVISGK	43.89	1722.85	17	-3.2	862.429	154.17	1063400	1549900	2	F2:63889	04232021_Banfield_Phage_026M_300kDa_FilterTop_10uL_1D_PR180_QE1_s01_20210423203514.raw	2	1	1	L2_026_000M1_scaffold_19995_1			PEAKS DB
LDNYVVMR	43.87	1008.51	8	-1.2	505.26	96.53		0	2	F2:33378	04232021_Banfield_Phage_026M_300kDa_FilterTop_10uL_1D_PR180_QE1_s01_20210423203514.raw	0	0	0	L2_026_000M1_scaffold_16_129			PEAKS DB
SGAPFC(+57.02)LLEVK	43.87	1219.63	11	0	610.821	186.24		1085600	2	F2:81017	04232021_Banfield_Phage_026M_300kDa_FilterTop_10uL_1D_PR180_QE1_s01_20210423203514.raw	2	0	2	L2_026_000M1_scaffold_3295_3:L2_026_000M1_scaffold_10_71	Carbamidomethylation	C6:Carbamidomethylation:1000.00	PEAKS DB
IMASLEAK	43.85	861.463	8	-0.5	431.738	73.73	6088400	1282600	1	F1:22459	04232021_Banfield_Phage_026M_300kDa_FT_10uL_1D_PR180_QE1_s09.raw	4	2	2	L2_026_000M1_scaffold_30_190			PEAKS DB
LTEVTEVLAK	43.85	1101.63	10	1.4	551.822	106.27		2456800	2	F2:38978	04232021_Banfield_Phage_026M_300kDa_FilterTop_10uL_1D_PR180_QE1_s01_20210423203514.raw	1	0	1	L2_026_000M1_scaffold_655_5:L2_026_000M1_scaffold_4141_2:L2_026_000M1_scaffold_666_25:L2_026_000M1_scaffold_180_25			PEAKS DB
LGDGLGVPTVTATR	43.85	1355.74	14	-0.2	678.878	128.89		6678000	2	F2:50899	04232021_Banfield_Phage_026M_300kDa_FilterTop_10uL_1D_PR180_QE1_s01_20210423203514.raw	1	0	1	sp|P09923|PPBI_HUMAN			PEAKS DB
AGVAPEM(+15.99)VDEVK	43.84	1259.61	12	0.1	630.811	78.83		0	2	F2:25105	04232021_Banfield_Phage_026M_300kDa_FilterTop_10uL_1D_PR180_QE1_s01_20210423203514.raw	0	0	0	L2_026_000M1_scaffold_1831_22	Oxidation (M)	M7:Oxidation (M):1000.00	PEAKS DB
WVVESDEGR	43.84	1075.49	9	3.7	538.756	79.32	82903		1	F1:25449	04232021_Banfield_Phage_026M_300kDa_FT_10uL_1D_PR180_QE1_s09.raw	1	1	0	L2_026_000M1_scaffold_26207_1:L2_026_000M1_scaffold_3454_4:L2_026_000M1_scaffold_29221_2			PEAKS DB
IGNVNYLGSGDNIDIPR	43.84	1815.91	17	-3.2	908.96	172.96		248200	2	F2:74401	04232021_Banfield_Phage_026M_300kDa_FilterTop_10uL_1D_PR180_QE1_s01_20210423203514.raw	1	0	1	L2_026_000M1_scaffold_6652_5			PEAKS DB
DLVSTGEEIAR	43.82	1188.6	11	-1	595.306	130.35	1349100	1304000	1	F1:51973	04232021_Banfield_Phage_026M_300kDa_FT_10uL_1D_PR180_QE1_s09.raw	2	1	1	L2_026_000M1_scaffold_121_121			PEAKS DB
FEDLDAGFTK	43.82	1141.53	10	0.8	571.772	122.71		1287700	2	F2:47731	04232021_Banfield_Phage_026M_300kDa_FilterTop_10uL_1D_PR180_QE1_s01_20210423203514.raw	1	0	1	L2_026_000M1_scaffold_138_52			PEAKS DB
YVSGVVAGMK	43.82	1009.53	10	0.5	505.771	82.24	1605600	0	2	F2:27097	04232021_Banfield_Phage_026M_300kDa_FilterTop_10uL_1D_PR180_QE1_s01_20210423203514.raw	1	1	0	L2_026_000M1_scaffold_336_33:L2_026_000M1_scaffold_5289_4			PEAKS DB
LLANVEEGK	43.82	971.529	9	-1.2	486.771	71.31	194460	709550	2	F2:21695	04232021_Banfield_Phage_026M_300kDa_FilterTop_10uL_1D_PR180_QE1_s01_20210423203514.raw	5	2	3	L2_026_000M1_scaffold_96_78			PEAKS DB
TFEHELAVAVDNGMLGSIDANR	43.81	2358.13	22	0.7	787.05	226.82	132540		1	F1:104512	04232021_Banfield_Phage_026M_300kDa_FT_10uL_1D_PR180_QE1_s09.raw	4	4	0	L2_026_000M1_scaffold_2164_9:L2_026_000M1_scaffold_9_37:L2_026_000M1_scaffold_5167_4			PEAKS DB
ELELVGVGYR	43.8	1133.61	10	0.1	567.811	143.8		269110	2	F2:58750	04232021_Banfield_Phage_026M_300kDa_FilterTop_10uL_1D_PR180_QE1_s01_20210423203514.raw	1	0	1	L2_026_000M1_scaffold_1632_4:L2_026_000M1_scaffold_18606_1:L2_026_000M1_scaffold_1574_21:L2_026_000M1_scaffold_274_57:L2_026_000M1_scaffold_158_12:L2_026_000M1_scaffold_231_72			PEAKS DB
LFDDGLGFR	43.8	1038.51	9	0.4	520.264	169.37		1765300	2	F2:72898	04232021_Banfield_Phage_026M_300kDa_FilterTop_10uL_1D_PR180_QE1_s01_20210423203514.raw	1	0	1	L2_026_000M1_scaffold_1907_10			PEAKS DB
TNLSASNTGINFPYMR	43.8	1784.85	16	-3.2	893.43	188.15		0	2	F2:82110	04232021_Banfield_Phage_026M_300kDa_FilterTop_10uL_1D_PR180_QE1_s01_20210423203514.raw	0	0	0	L2_026_000M1_scaffold_804_11			PEAKS DB
IFDDGLGFR	43.8	1038.51	9	0.4	520.264	169.37		1765300	2	F2:72898	04232021_Banfield_Phage_026M_300kDa_FilterTop_10uL_1D_PR180_QE1_s01_20210423203514.raw	1	0	1				PEAKS DB
AVEALLPELASK	43.78	1239.71	12	-0.1	620.861	169.79		4586100	2	F2:72876	04232021_Banfield_Phage_026M_300kDa_FilterTop_10uL_1D_PR180_QE1_s01_20210423203514.raw	1	0	1	L2_026_000M1_scaffold_1334_12			PEAKS DB
GC(+57.02)ANSILIK	43.78	974.522	9	1.7	488.269	82.04		368550	2	F2:26954	04232021_Banfield_Phage_026M_300kDa_FilterTop_10uL_1D_PR180_QE1_s01_20210423203514.raw	1	0	1	L2_026_000M1_scaffold_1907_8:L2_026_000M1_scaffold_61_128:L2_026_000M1_scaffold_5797_14:L2_026_000M1_scaffold_509_19:L2_026_000M1_scaffold_371_69:L2_026_000M1_scaffold_229_78	Carbamidomethylation	C2:Carbamidomethylation:1000.00	PEAKS DB
IGASAGVGLK	43.77	871.513	10	-0.4	436.763	72.46	1474400	4202200	1	F1:22084	04232021_Banfield_Phage_026M_300kDa_FT_10uL_1D_PR180_QE1_s09.raw	4	2	2	L2_026_000M1_scaffold_10580_1			PEAKS DB
IADWC(+57.02)EQLK	43.77	1161.55	9	0.4	581.782	111.06		950910	2	F2:41475	04232021_Banfield_Phage_026M_300kDa_FilterTop_10uL_1D_PR180_QE1_s01_20210423203514.raw	1	0	1	L2_026_000M1_scaffold_1249_8	Carbamidomethylation	C5:Carbamidomethylation:1000.00	PEAKS DB
VAVALLGGTPTSR	43.77	1240.71	13	-1.2	621.364	108.09	2061200		1	F1:40284	04232021_Banfield_Phage_026M_300kDa_FT_10uL_1D_PR180_QE1_s09.raw	1	1	0	L2_026_000M1_scaffold_26784_1			PEAKS DB
VYAELGDLK	43.77	1006.53	9	3.7	504.276	105.01		0	2	F2:38192	04232021_Banfield_Phage_026M_300kDa_FilterTop_10uL_1D_PR180_QE1_s01_20210423203514.raw	0	0	0	L2_026_000M1_scaffold_4862_3			PEAKS DB
LSDVIC(+57.02)LNR	43.77	1088.56	9	1.2	545.29	106.71		2543400	2	F2:39154	04232021_Banfield_Phage_026M_300kDa_FilterTop_10uL_1D_PR180_QE1_s01_20210423203514.raw	1	0	1	L2_026_000M1_scaffold_57_17	Carbamidomethylation	C6:Carbamidomethylation:1000.00	PEAKS DB
VSYPINHITNIVK	43.76	1496.84	13	0.2	499.952	127.04	437050	169930	1	F1:50125	04232021_Banfield_Phage_026M_300kDa_FT_10uL_1D_PR180_QE1_s09.raw	2	1	1	L2_026_000M1_scaffold_1811_7			PEAKS DB
PFEVKDTEEEDFHVDQVTTVK	43.76	2491.18	21	3.1	623.803	146.55	1435900		1	F1:60408	04232021_Banfield_Phage_026M_300kDa_FT_10uL_1D_PR180_QE1_s09.raw	1	1	0	sp|P01009|A1AT_HUMAN			PEAKS DB
ESFFPFNR	43.75	1042.49	8	0.6	522.251	173.72		0	2	F2:74910	04232021_Banfield_Phage_026M_300kDa_FilterTop_10uL_1D_PR180_QE1_s01_20210423203514.raw	0	0	0	L2_026_000M1_scaffold_1487_20			PEAKS DB
LPSVLDEAEK	43.75	1099.58	10	0.5	550.796	105.17	2746700		1	F1:38705	04232021_Banfield_Phage_026M_300kDa_FT_10uL_1D_PR180_QE1_s09.raw	1	1	0	L2_026_000M1_scaffold_1722_9			PEAKS DB
TLDEEATAALVGK	43.74	1316.68	13	-0.6	659.348	130.49	13068000		1	F1:51978	04232021_Banfield_Phage_026M_300kDa_FT_10uL_1D_PR180_QE1_s09.raw	1	1	0	L2_026_000M1_scaffold_18533_2			PEAKS DB
FTTEISYLADTEAQSAR	43.74	1901.9	17	0.8	951.958	187.04	0	0	2	F2:81488	04232021_Banfield_Phage_026M_300kDa_FilterTop_10uL_1D_PR180_QE1_s01_20210423203514.raw	0	0	0	L2_026_000M1_scaffold_4989_1			PEAKS DB
FINVLSGDK	43.74	991.534	9	0.1	496.774	112.68	1341200	34085000	2	F2:41949	04232021_Banfield_Phage_026M_300kDa_FilterTop_10uL_1D_PR180_QE1_s01_20210423203514.raw	2	1	1	L2_026_000M1_scaffold_71_1			PEAKS DB
TALGDELIGR	43.73	1043.56	10	-4.1	522.786	113.42		1511100	2	F2:42740	04232021_Banfield_Phage_026M_300kDa_FilterTop_10uL_1D_PR180_QE1_s01_20210423203514.raw	1	0	1	L2_026_000M1_scaffold_10_147:L2_026_000M1_scaffold_723_7			PEAKS DB
TFDAYDDYADK	43.7	1322.53	11	-1.4	662.271	101.37		999430	2	F2:36428	04232021_Banfield_Phage_026M_300kDa_FilterTop_10uL_1D_PR180_QE1_s01_20210423203514.raw	1	0	1	code15_L2_026_000M1_scaffold_35_220:code11_L2_026_000M1_scaffold_35_289			PEAKS DB
LYLGNLDSLR	43.7	1162.63	10	-0.4	582.324	164.23	434080	0	1	F1:70191	04232021_Banfield_Phage_026M_300kDa_FT_10uL_1D_PR180_QE1_s09.raw	1	1	0	L2_026_000M1_scaffold_2164_2:L2_026_000M1_scaffold_482_13			PEAKS DB
YDLMIGDVR	43.7	1080.53	9	3.4	541.273	146.17	0		1	F1:60041	04232021_Banfield_Phage_026M_300kDa_FT_10uL_1D_PR180_QE1_s09.raw	0	0	0	L2_026_000M1_scaffold_7159_1:L2_026_000M1_scaffold_268_46:L2_026_000M1_scaffold_8920_4:L2_026_000M1_scaffold_8808_2			PEAKS DB
VDNALQSGNSQESVTEQD	43.69	1919.83	18	0.3	960.925	80.77	2952600	2729600	1	F1:26153	04232021_Banfield_Phage_026M_300kDa_FT_10uL_1D_PR180_QE1_s09.raw	2	1	1	sp|P01834|IGKC_HUMAN			PEAKS DB
DVESAAAAIVK	43.68	1072.58	11	3.2	537.297	128.1	0		1	F1:50770	04232021_Banfield_Phage_026M_300kDa_FT_10uL_1D_PR180_QE1_s09.raw	0	0	0	L2_026_000M1_scaffold_14314_3			PEAKS DB
WGTIYTEVDLNINK	43.67	1664.84	14	6.6	833.433	222.24	0		1	F1:101810	04232021_Banfield_Phage_026M_300kDa_FT_10uL_1D_PR180_QE1_s09.raw	0	0	0	L2_026_000M1_scaffold_1837_2			PEAKS DB
VTYDGTVSMK	43.67	1099.52	10	-0.8	550.768	79.91	196830		1	F1:25750	04232021_Banfield_Phage_026M_300kDa_FT_10uL_1D_PR180_QE1_s09.raw	1	1	0	L2_026_000M1_scaffold_21_6			PEAKS DB
GIEEVTKEEDTYLR	43.67	1680.82	14	1	561.281	136.22		0	2	F2:54808	04232021_Banfield_Phage_026M_300kDa_FilterTop_10uL_1D_PR180_QE1_s01_20210423203514.raw	0	0	0	L2_026_000M1_scaffold_28465_1			PEAKS DB
GLYNVLER	43.67	962.519	8	0.3	482.267	109.55	3831100		1	F1:41075	04232021_Banfield_Phage_026M_300kDa_FT_10uL_1D_PR180_QE1_s09.raw	1	1	0	L2_026_000M1_scaffold_3_21:L2_026_000M1_scaffold_1082_1			PEAKS DB
LFAGQAVNALK	43.67	1130.64	11	-0.1	566.33	118.93		5634400	2	F2:45636	04232021_Banfield_Phage_026M_300kDa_FilterTop_10uL_1D_PR180_QE1_s01_20210423203514.raw	1	0	1	L2_026_000M1_scaffold_716_28:L2_026_000M1_scaffold_246_82:L2_026_000M1_scaffold_15797_1			PEAKS DB
AGLGM(+15.99)VDGMLSLIPAAK	43.67	1658.87	17	1.9	830.446	180.32	279490		1	F1:78539	04232021_Banfield_Phage_026M_300kDa_FT_10uL_1D_PR180_QE1_s09.raw	1	1	0	L2_026_000M1_scaffold_7839_1	Oxidation (M)	M5:Oxidation (M):48.97	PEAKS DB
GLEEVTKEEDTYLR	43.67	1680.82	14	1	561.281	136.22		0	2	F2:54808	04232021_Banfield_Phage_026M_300kDa_FilterTop_10uL_1D_PR180_QE1_s01_20210423203514.raw	0	0	0				PEAKS DB
VYWAFGTSK	43.66	1057.52	9	0.7	529.769	128.36	0		1	F1:50921	04232021_Banfield_Phage_026M_300kDa_FT_10uL_1D_PR180_QE1_s09.raw	0	0	0	L2_026_000M1_scaffold_10176_2			PEAKS DB
TENGVVVEVK	43.66	1072.58	10	-2.6	537.294	74.11	91447	92844	1	F1:22783	04232021_Banfield_Phage_026M_300kDa_FT_10uL_1D_PR180_QE1_s09.raw	2	1	1	L2_026_000M1_scaffold_36_15			PEAKS DB
DWHSLNPNID	43.66	1209.54	10	0.5	605.778	128.37	1718200		1	F1:50895	04232021_Banfield_Phage_026M_300kDa_FT_10uL_1D_PR180_QE1_s09.raw	1	1	0	L2_026_000M1_scaffold_620_22:L2_026_000M1_scaffold_567_15			PEAKS DB
DWHSINPNID	43.66	1209.54	10	0.5	605.778	128.37	1718200		1	F1:50895	04232021_Banfield_Phage_026M_300kDa_FT_10uL_1D_PR180_QE1_s09.raw	1	1	0	L2_026_000M1_scaffold_70_30			PEAKS DB
EGEFLDAIEK	43.65	1149.56	10	0.7	575.785	143.2		177740	2	F2:58415	04232021_Banfield_Phage_026M_300kDa_FilterTop_10uL_1D_PR180_QE1_s01_20210423203514.raw	1	0	1	L2_026_000M1_scaffold_1334_12			PEAKS DB
PVYLPVTENENER	43.65	1558.76	13	-1.3	780.388	105.21	0		1	F1:38703	04232021_Banfield_Phage_026M_300kDa_FT_10uL_1D_PR180_QE1_s09.raw	0	0	0	L2_026_000M1_scaffold_210_13			PEAKS DB
TLYAVLSNDK	43.64	1122.59	10	6.3	562.307	111.49		1802900	2	F2:41772	04232021_Banfield_Phage_026M_300kDa_FilterTop_10uL_1D_PR180_QE1_s01_20210423203514.raw	1	0	1	L2_026_000M1_scaffold_189_1			PEAKS DB
GVDWLSDLK	43.64	1031.53	9	-1	516.771	191.76		1120800	2	F2:84078	04232021_Banfield_Phage_026M_300kDa_FilterTop_10uL_1D_PR180_QE1_s01_20210423203514.raw	1	0	1	L2_026_000M1_scaffold_20_78			PEAKS DB
NAQDGDLLPVSAFK	43.64	1473.75	14	1	737.881	172.51		0	2	F2:74197	04232021_Banfield_Phage_026M_300kDa_FilterTop_10uL_1D_PR180_QE1_s01_20210423203514.raw	0	0	0	L2_026_000M1_scaffold_2665_5:L2_026_000M1_scaffold_20_113:L2_026_000M1_scaffold_786_2:L2_026_000M1_scaffold_144_28			PEAKS DB
LINQDWSFR	43.64	1177.59	9	-0.4	589.801	145.98	103870	186330	2	F2:59868	04232021_Banfield_Phage_026M_300kDa_FilterTop_10uL_1D_PR180_QE1_s01_20210423203514.raw	2	1	1	L2_026_000M1_scaffold_436_68			PEAKS DB
YSTQIEAGK	43.63	995.492	9	-0.5	498.753	55.36	2788100	2689100	2	F2:14432	04232021_Banfield_Phage_026M_300kDa_FilterTop_10uL_1D_PR180_QE1_s01_20210423203514.raw	7	4	3	L2_026_000M1_scaffold_10176_2			PEAKS DB
LHATLGYDYAQGK	43.63	1435.71	13	0.5	479.577	91.98		84341	2	F2:31034	04232021_Banfield_Phage_026M_300kDa_FilterTop_10uL_1D_PR180_QE1_s01_20210423203514.raw	1	0	1	L2_026_000M1_scaffold_411_9:L2_026_000M1_scaffold_26925_1			PEAKS DB
AFVEAVASK	43.63	920.497	9	-0.4	461.255	75.34	902780	786460	2	F2:23499	04232021_Banfield_Phage_026M_300kDa_FilterTop_10uL_1D_PR180_QE1_s01_20210423203514.raw	3	1	2	L2_026_000M1_scaffold_5887_3			PEAKS DB
TLIHYSFPR	43.63	1132.6	9	-0.5	378.541	106.41	197600		1	F1:39431	04232021_Banfield_Phage_026M_300kDa_FT_10uL_1D_PR180_QE1_s09.raw	1	1	0	L2_026_000M1_scaffold_9510_3			PEAKS DB
LHATIGYDYAQGK	43.63	1435.71	13	0.5	479.577	91.98		84341	2	F2:31034	04232021_Banfield_Phage_026M_300kDa_FilterTop_10uL_1D_PR180_QE1_s01_20210423203514.raw	1	0	1				PEAKS DB
NEVSINPSSIQIDR	43.62	1570.8	14	-1.6	786.404	138.96		406240	2	F2:56281	04232021_Banfield_Phage_026M_300kDa_FilterTop_10uL_1D_PR180_QE1_s01_20210423203514.raw	1	0	1	L2_026_000M1_scaffold_102_58			PEAKS DB
LLVILPEANK	43.62	1108.69	10	0.4	555.35	147.2		14812000	2	F2:60247	04232021_Banfield_Phage_026M_300kDa_FilterTop_10uL_1D_PR180_QE1_s01_20210423203514.raw	1	0	1	L2_026_000M1_scaffold_5504_2:L2_026_000M1_scaffold_1632_18			PEAKS DB
PIC(+57.02)VDPVGYR	43.62	1174.58	10	0.8	588.298	111.73		2385000	2	F2:41727	04232021_Banfield_Phage_026M_300kDa_FilterTop_10uL_1D_PR180_QE1_s01_20210423203514.raw	1	0	1	L2_026_000M1_scaffold_811_19:L2_026_000M1_scaffold_304_15	Carbamidomethylation	C3:Carbamidomethylation:1000.00	PEAKS DB
FDMTIVK	43.61	852.442	7	-0.7	427.228	107.82	675940	2776800	1	F1:40168	04232021_Banfield_Phage_026M_300kDa_FT_10uL_1D_PR180_QE1_s09.raw	2	1	1	L2_026_000M1_scaffold_1732_4			PEAKS DB
IFAEGGTYTLQR	43.61	1354.69	12	0.1	678.351	117.84	0	67180	2	F2:45094	04232021_Banfield_Phage_026M_300kDa_FilterTop_10uL_1D_PR180_QE1_s01_20210423203514.raw	1	0	1	L2_026_000M1_scaffold_2766_7			PEAKS DB
IFEETAANEK	43.6	1150.55	10	0.6	576.283	65.19	589800		1	F1:19425	04232021_Banfield_Phage_026M_300kDa_FT_10uL_1D_PR180_QE1_s09.raw	1	1	0	L2_026_000M1_scaffold_1688_15:L2_026_000M1_scaffold_6289_4			PEAKS DB
DSVFEVLK	43.6	935.496	8	-1	468.755	155.03		0	2	F2:64570	04232021_Banfield_Phage_026M_300kDa_FilterTop_10uL_1D_PR180_QE1_s01_20210423203514.raw	0	0	0	L2_026_000M1_scaffold_488_4			PEAKS DB
DTEEEDFHVDQ	43.6	1362.52	11	0.1	682.268	82.46		0	2	F2:27249	04232021_Banfield_Phage_026M_300kDa_FilterTop_10uL_1D_PR180_QE1_s01_20210423203514.raw	0	0	0	sp|P01009|A1AT_HUMAN			PEAKS DB
TLESLQALYGH	43.59	1230.62	11	-1.2	616.319	154.01	2501500	4434000	1	F1:64531	04232021_Banfield_Phage_026M_300kDa_FT_10uL_1D_PR180_QE1_s09.raw	2	1	1	L2_026_000M1_scaffold_21262_2			PEAKS DB
YTIDDC(+57.02)IER	43.59	1183.52	9	-0.7	592.766	96.91		969190	2	F2:34088	04232021_Banfield_Phage_026M_300kDa_FilterTop_10uL_1D_PR180_QE1_s01_20210423203514.raw	1	0	1	L2_026_000M1_scaffold_2452_2:L2_026_000M1_scaffold_7172_4	Carbamidomethylation	C6:Carbamidomethylation:1000.00	PEAKS DB
AGLSVVLFEK	43.59	1061.61	10	0.4	531.813	165.07	162970		1	F1:70782	04232021_Banfield_Phage_026M_300kDa_FT_10uL_1D_PR180_QE1_s09.raw	1	1	0	L2_026_000M1_scaffold_804_21:L2_026_000M1_scaffold_217_30:L2_026_000M1_scaffold_321_36			PEAKS DB
YVGAASEVEMK	43.58	1182.56	11	-1.2	592.286	80.98	542320		1	F1:26364	04232021_Banfield_Phage_026M_300kDa_FT_10uL_1D_PR180_QE1_s09.raw	1	1	0	L2_026_000M1_scaffold_1225_5:L2_026_000M1_scaffold_20_138:L2_026_000M1_scaffold_3331_8:L2_026_000M1_scaffold_6913_1:L2_026_000M1_scaffold_3083_10:L2_026_000M1_scaffold_12728_2			PEAKS DB
MLLEDLTGIR	43.58	1159.63	10	-0.8	580.82	207.69		533440	2	F2:93495	04232021_Banfield_Phage_026M_300kDa_FilterTop_10uL_1D_PR180_QE1_s01_20210423203514.raw	1	0	1	L2_026_000M1_scaffold_1466_14			PEAKS DB
VIAPDGSFAETPASK	43.58	1488.75	15	0.8	745.381	99.68		596510	2	F2:35189	04232021_Banfield_Phage_026M_300kDa_FilterTop_10uL_1D_PR180_QE1_s01_20210423203514.raw	1	0	1	L2_026_000M1_scaffold_4080_5			PEAKS DB
AAYIITGQWAK	43.58	1220.66	11	-6.5	611.331	131.93	2671000		1	F1:52767	04232021_Banfield_Phage_026M_300kDa_FT_10uL_1D_PR180_QE1_s09.raw	1	1	0	L2_026_000M1_scaffold_5009_3:L2_026_000M1_scaffold_56_89			PEAKS DB
VEGGALTFADEHVIGVAK	43.57	1811.94	18	-1.6	604.987	163.14		973350	2	F2:69021	04232021_Banfield_Phage_026M_300kDa_FilterTop_10uL_1D_PR180_QE1_s01_20210423203514.raw	1	0	1	L2_026_000M1_scaffold_119_16			PEAKS DB
AALQTDADNGIAYATDK	43.57	1736.82	17	2.6	869.42	125.93		0	2	F2:49348	04232021_Banfield_Phage_026M_300kDa_FilterTop_10uL_1D_PR180_QE1_s01_20210423203514.raw	0	0	0	L2_026_000M1_scaffold_1726_3			PEAKS DB
LNHNELLTYPN	43.57	1326.66	11	0.6	664.336	110.99	3777700	9518700	2	F2:41581	04232021_Banfield_Phage_026M_300kDa_FilterTop_10uL_1D_PR180_QE1_s01_20210423203514.raw	2	1	1	L2_026_000M1_scaffold_21262_2:L2_026_000M1_scaffold_3448_10:L2_026_000M1_scaffold_610_41			PEAKS DB
DGAQGEPGTPGK	43.57	1112.51	12	-1.8	557.261	36.28		0	2	F2:8241	04232021_Banfield_Phage_026M_300kDa_FilterTop_10uL_1D_PR180_QE1_s01_20210423203514.raw	0	0	0	L2_026_000M1_scaffold_3775_3			PEAKS DB
TFSSYEMNWVR	43.57	1418.63	11	-2.7	710.32	173.2		1194800	2	F2:74624	04232021_Banfield_Phage_026M_300kDa_FilterTop_10uL_1D_PR180_QE1_s01_20210423203514.raw	1	0	1	sp|P01763|HV348_HUMAN			PEAKS DB
VELWGEGFR	43.56	1091.54	9	0	546.777	168.52	0	2199900	2	F2:71835	04232021_Banfield_Phage_026M_300kDa_FilterTop_10uL_1D_PR180_QE1_s01_20210423203514.raw	1	0	1	L2_026_000M1_scaffold_1129_8			PEAKS DB
QPVSGIAMGLIK	43.56	1212.69	12	-0.6	607.352	165.98		3976800	2	F2:70531	04232021_Banfield_Phage_026M_300kDa_FilterTop_10uL_1D_PR180_QE1_s01_20210423203514.raw	2	0	2	L2_026_000M1_scaffold_1334_9			PEAKS DB
SYLIPFGQR	43.56	1079.58	9	-1	540.795	147.17	1922300		1	F1:60619	04232021_Banfield_Phage_026M_300kDa_FT_10uL_1D_PR180_QE1_s09.raw	1	1	0	L2_026_000M1_scaffold_58_49			PEAKS DB
DLSAWESVK	43.56	1033.51	9	0	517.761	127.85	7078100	5866700	1	F1:50558	04232021_Banfield_Phage_026M_300kDa_FT_10uL_1D_PR180_QE1_s09.raw	3	1	2	L2_026_000M1_scaffold_733_13			PEAKS DB
IYDDPDM(+15.99)ALDLYTR	43.55	1715.77	14	9.7	858.901	171.21		0	2	F2:73511	04232021_Banfield_Phage_026M_300kDa_FilterTop_10uL_1D_PR180_QE1_s01_20210423203514.raw	0	0	0	L2_026_000M1_scaffold_124_25:L2_026_000M1_scaffold_2745_2:L2_026_000M1_scaffold_12_61	Oxidation (M)	M7:Oxidation (M):1000.00	PEAKS DB
ETVGLGTYIPQK	43.55	1304.7	12	-1.8	653.355	127.56		230240	2	F2:50138	04232021_Banfield_Phage_026M_300kDa_FilterTop_10uL_1D_PR180_QE1_s01_20210423203514.raw	1	0	1	L2_026_000M1_scaffold_2380_5			PEAKS DB
VFEQYPEYR	43.55	1229.57	9	-2.2	615.792	97.3		404250	2	F2:33753	04232021_Banfield_Phage_026M_300kDa_FilterTop_10uL_1D_PR180_QE1_s01_20210423203514.raw	2	0	2	L2_026_000M1_scaffold_3395_2			PEAKS DB
IYDDPDM(+15.99)ALDIYTR	43.55	1715.77	14	9.7	858.901	171.21		0	2	F2:73511	04232021_Banfield_Phage_026M_300kDa_FilterTop_10uL_1D_PR180_QE1_s01_20210423203514.raw	0	0	0	L2_026_000M1_scaffold_7743_2	Oxidation (M)	M7:Oxidation (M):1000.00	PEAKS DB
GTADDNVHFQQSAQISK	43.55	1844.87	17	-0.8	615.962	80.18	115460		1	F1:25901	04232021_Banfield_Phage_026M_300kDa_FT_10uL_1D_PR180_QE1_s09.raw	1	1	0	sp|P27487|DPP4_HUMAN			PEAKS DB
GAVEAIDETHGFR	43.54	1400.67	13	4.6	467.899	95.46		0	2	F2:32813	04232021_Banfield_Phage_026M_300kDa_FilterTop_10uL_1D_PR180_QE1_s01_20210423203514.raw	0	0	0	L2_026_000M1_scaffold_3889_2			PEAKS DB
EYFPGIGK	43.53	909.46	8	1.1	455.738	104.65	350670	1691200	2	F2:37995	04232021_Banfield_Phage_026M_300kDa_FilterTop_10uL_1D_PR180_QE1_s01_20210423203514.raw	3	1	2	L2_026_000M1_scaffold_2164_9:L2_026_000M1_scaffold_9_37:L2_026_000M1_scaffold_5167_4			PEAKS DB
VTVDPVSGSGDQAVNFSGEK	43.53	1991.94	20	0.2	996.979	130.46	0	0	2	F2:51723	04232021_Banfield_Phage_026M_300kDa_FilterTop_10uL_1D_PR180_QE1_s01_20210423203514.raw	0	0	0	L2_026_000M1_scaffold_227_88			PEAKS DB
LETLDKNNVLAIR	43.53	1497.85	13	-1.2	500.291	122.23	70501		1	F1:47523	04232021_Banfield_Phage_026M_300kDa_FT_10uL_1D_PR180_QE1_s09.raw	1	1	0	sp|Q6UX06|OLFM4_HUMAN			PEAKS DB
QVQLQNEVNELVK	43.52	1539.83	13	-1.7	770.919	165.75		487590	2	F2:70492	04232021_Banfield_Phage_026M_300kDa_FilterTop_10uL_1D_PR180_QE1_s01_20210423203514.raw	1	0	1	L2_026_000M1_scaffold_1334_10			PEAKS DB
ALLEAMVPK	43.52	970.552	9	-0.5	486.283	129.2	2943500	0	1	F1:51484	04232021_Banfield_Phage_026M_300kDa_FT_10uL_1D_PR180_QE1_s09.raw	1	1	0	L2_026_000M1_scaffold_192_12			PEAKS DB
ITNSMFC(+57.02)VGFLEGGK	43.52	1658.78	15	-0.8	830.396	204.14	0		1	F1:91988	04232021_Banfield_Phage_026M_300kDa_FT_10uL_1D_PR180_QE1_s09.raw	0	0	0	sp|P35030|TRY3_HUMAN	Carbamidomethylation	C7:Carbamidomethylation:1000.00	PEAKS DB
HVVFEESLYAK	43.51	1320.67	11	-4.7	661.34	99.68	0		1	F1:35579	04232021_Banfield_Phage_026M_300kDa_FT_10uL_1D_PR180_QE1_s09.raw	0	0	0	L2_026_000M1_scaffold_70_78			PEAKS DB
EALEVNVAK	43.5	971.529	9	0.9	486.772	79.85	1115600	1978100	2	F2:25689	04232021_Banfield_Phage_026M_300kDa_FilterTop_10uL_1D_PR180_QE1_s01_20210423203514.raw	3	1	2	L2_026_000M1_scaffold_3775_1			PEAKS DB
FNYGSIIK	43.5	940.502	8	0.6	471.258	110.15	691970000	522000000	1	F1:42039	04232021_Banfield_Phage_026M_300kDa_FT_10uL_1D_PR180_QE1_s09.raw	4	2	2	sp|P15085|CBPA1_HUMAN			PEAKS DB
VEGDLTLAAEHEFGVYASTVK	43.49	2235.11	21	-1.9	746.041	218.33	0		1	F1:99500	04232021_Banfield_Phage_026M_300kDa_FT_10uL_1D_PR180_QE1_s09.raw	0	0	0	L2_026_000M1_scaffold_1879_23			PEAKS DB
DAFQNTGAQLVK	43.49	1290.66	12	-1.2	646.335	102.97		1377800	2	F2:36993	04232021_Banfield_Phage_026M_300kDa_FilterTop_10uL_1D_PR180_QE1_s01_20210423203514.raw	1	0	1	L2_026_000M1_scaffold_3331_8			PEAKS DB
VTVPGNYYQLM	43.49	1283.62	11	0.3	642.818	195.01	132010000	378230000	1	F1:87228	04232021_Banfield_Phage_026M_300kDa_FT_10uL_1D_PR180_QE1_s09.raw	2	1	1	sp|Q9Y6R7|FCGBP_HUMAN			PEAKS DB
LVANWGAK	43.48	857.476	8	-0.2	429.745	81.85	947720	583350	2	F2:26822	04232021_Banfield_Phage_026M_300kDa_FilterTop_10uL_1D_PR180_QE1_s01_20210423203514.raw	2	1	1	L2_026_000M1_scaffold_226_17:L2_026_000M1_scaffold_332_22			PEAKS DB
TSIVHLF	43.48	815.454	7	0	408.734	141.11	644290000	594740000	1	F1:57723	04232021_Banfield_Phage_026M_300kDa_FT_10uL_1D_PR180_QE1_s09.raw	9	5	4	sp|P19961|AMY2B_HUMAN:sp|P04746|AMYP_HUMAN:sp|P04745|AMY1_HUMAN			PEAKS DB
GETELTAEER	43.48	1133.52	10	-0.6	567.767	58.25	278400		1	F1:15892	04232021_Banfield_Phage_026M_300kDa_FT_10uL_1D_PR180_QE1_s09.raw	3	3	0				PEAKS DB
DASATAIYGSR	43.47	1110.53	11	0.7	556.273	72.2	258060	887870	1	F1:21950	04232021_Banfield_Phage_026M_300kDa_FT_10uL_1D_PR180_QE1_s09.raw	3	1	2	L2_026_000M1_scaffold_289_61:L2_026_000M1_scaffold_10087_1:L2_026_000M1_scaffold_20_78:L2_026_000M1_scaffold_612_5:L2_026_000M1_scaffold_11_148:L2_026_000M1_scaffold_4222_3:L2_026_000M1_scaffold_668_7:L2_026_000M1_scaffold_252_67:L2_026_000M1_scaffold_590_5:L2_026_000M1_scaffold_4892_1:L2_026_000M1_scaffold_0_21:L2_026_000M1_scaffold_580_11			PEAKS DB
DASATALYGSR	43.47	1110.53	11	0.7	556.273	72.2	258060	887870	1	F1:21950	04232021_Banfield_Phage_026M_300kDa_FT_10uL_1D_PR180_QE1_s09.raw	3	1	2	L2_026_000M1_scaffold_41_30			PEAKS DB
SNTLGALLEK	43.47	1044.58	10	-0.7	523.298	120.57		663060	2	F2:46489	04232021_Banfield_Phage_026M_300kDa_FilterTop_10uL_1D_PR180_QE1_s01_20210423203514.raw	3	0	3	L2_026_000M1_scaffold_6872_2			PEAKS DB
AQAEEAGLPLYR	43.47	1316.67	12	1.1	659.344	103.77	637510		1	F1:37861	04232021_Banfield_Phage_026M_300kDa_FT_10uL_1D_PR180_QE1_s09.raw	2	2	0	L2_026_000M1_scaffold_927_7			PEAKS DB
IAEYMNHLID	43.47	1217.58	10	-1	609.794	134.71	0		1	F1:54438	04232021_Banfield_Phage_026M_300kDa_FT_10uL_1D_PR180_QE1_s09.raw	0	0	0	sp|P19961|AMY2B_HUMAN:sp|P04746|AMYP_HUMAN:sp|P04745|AMY1_HUMAN			PEAKS DB
TDEDSIWIR	43.46	1133.54	9	-0.1	567.775	119.44		210150	2	F2:45966	04232021_Banfield_Phage_026M_300kDa_FilterTop_10uL_1D_PR180_QE1_s01_20210423203514.raw	1	0	1	L2_026_000M1_scaffold_1770_7			PEAKS DB
AYSSC(+57.02)VGEGPFTC(+57.02)ELFGEEAEK	43.46	2466.04	22	-0.9	1234.02	198.91	0		1	F1:89233	04232021_Banfield_Phage_026M_300kDa_FT_10uL_1D_PR180_QE1_s09.raw	0	0	0	L2_026_000M1_scaffold_18234_3	Carbamidomethylation	C5:Carbamidomethylation:1000.00;C13:Carbamidomethylation:1000.00	PEAKS DB
ASYGLVGSDNVSSR	43.46	1410.67	14	0.5	706.345	91.85		240250	2	F2:30918	04232021_Banfield_Phage_026M_300kDa_FilterTop_10uL_1D_PR180_QE1_s01_20210423203514.raw	1	0	1	L2_026_000M1_scaffold_4505_6			PEAKS DB
FVGLDAYK	43.46	911.475	8	0.2	456.745	106.5	2587600	17055000	2	F2:39084	04232021_Banfield_Phage_026M_300kDa_FilterTop_10uL_1D_PR180_QE1_s01_20210423203514.raw	2	1	1	L2_026_000M1_scaffold_811_19:L2_026_000M1_scaffold_304_15			PEAKS DB
YFSIISQEDADNK	43.45	1528.7	13	1.8	765.361	133.02		0	2	F2:53091	04232021_Banfield_Phage_026M_300kDa_FilterTop_10uL_1D_PR180_QE1_s01_20210423203514.raw	0	0	0	L2_026_000M1_scaffold_227_59			PEAKS DB
FNLSEIQAR	43.45	1076.56	9	-4.6	539.285	118.46	0	1473000	1	F1:45618	04232021_Banfield_Phage_026M_300kDa_FT_10uL_1D_PR180_QE1_s09.raw	1	0	1	L2_026_000M1_scaffold_911_4			PEAKS DB
VSALLTVK	43.44	829.527	8	-0.4	415.771	84.67		1169800	2	F2:28007	04232021_Banfield_Phage_026M_300kDa_FilterTop_10uL_1D_PR180_QE1_s01_20210423203514.raw	1	0	1	L2_026_000M1_scaffold_2889_3:L2_026_000M1_scaffold_680_27			PEAKS DB
EIQDGDFFK	43.44	1097.5	9	-0.4	549.759	121.25		0	2	F2:46877	04232021_Banfield_Phage_026M_300kDa_FilterTop_10uL_1D_PR180_QE1_s01_20210423203514.raw	0	0	0	L2_026_000M1_scaffold_456_5:L2_026_000M1_scaffold_2377_6			PEAKS DB
IHLGPTLPAFLSPN	43.43	1475.81	14	-2	738.913	224.14		0	2	F2:102347	04232021_Banfield_Phage_026M_300kDa_FilterTop_10uL_1D_PR180_QE1_s01_20210423203514.raw	0	0	0	L2_026_000M1_scaffold_2415_9:L2_026_000M1_scaffold_22277_2			PEAKS DB
INSAEGYNVM	43.43	1096.49	10	0.8	549.251	107.57	3485900	5919800	2	F2:39541	04232021_Banfield_Phage_026M_300kDa_FilterTop_10uL_1D_PR180_QE1_s01_20210423203514.raw	2	1	1	L2_026_000M1_scaffold_455_39			PEAKS DB
VFNHGC(+57.02)K	43.43	860.396	7	-1	431.205	34.59		168850	2	F2:7817	04232021_Banfield_Phage_026M_300kDa_FilterTop_10uL_1D_PR180_QE1_s01_20210423203514.raw	1	0	1	L2_026_000M1_scaffold_8445_2	Carbamidomethylation	C6:Carbamidomethylation:1000.00	PEAKS DB
M(+15.99)LQPSPVEK	43.42	1043.53	9	-0.3	522.773	53.59		625350	2	F2:13754	04232021_Banfield_Phage_026M_300kDa_FilterTop_10uL_1D_PR180_QE1_s01_20210423203514.raw	1	0	1	L2_026_000M1_scaffold_8445_2	Oxidation (M)	M1:Oxidation (M):1000.00	PEAKS DB
PPSDEQLK	43.42	912.455	8	-1.7	457.234	99.11		0	2	F2:34873	04232021_Banfield_Phage_026M_300kDa_FilterTop_10uL_1D_PR180_QE1_s01_20210423203514.raw	0	0	0	sp|P01834|IGKC_HUMAN			PEAKS DB
VAVIVSNDHAGK	43.42	1208.65	12	-0.7	403.891	54.57	1195700		1	F1:14771	04232021_Banfield_Phage_026M_300kDa_FT_10uL_1D_PR180_QE1_s09.raw	5	5	0	sp|Q9Y6R7|FCGBP_HUMAN			PEAKS DB
SFELETLK	43.41	965.507	8	-0.3	483.761	119.38		2657600	2	F2:45598	04232021_Banfield_Phage_026M_300kDa_FilterTop_10uL_1D_PR180_QE1_s01_20210423203514.raw	1	0	1	L2_026_000M1_scaffold_1533_3:L2_026_000M1_scaffold_784_4:L2_026_000M1_scaffold_63_86:L2_026_000M1_scaffold_5925_4			PEAKS DB
YVVISMLK	43.41	951.546	8	-2	476.779	134.6	1001200		1	F1:54538	04232021_Banfield_Phage_026M_300kDa_FT_10uL_1D_PR180_QE1_s09.raw	1	1	0	L2_026_000M1_scaffold_1994_7			PEAKS DB
FELPIYPSLK	43.41	1205.67	10	0.4	603.842	207.94		106580	2	F2:93701	04232021_Banfield_Phage_026M_300kDa_FilterTop_10uL_1D_PR180_QE1_s01_20210423203514.raw	1	0	1	L2_026_000M1_scaffold_5349_1			PEAKS DB
AC(+57.02)DLGGM(+15.99)YHNTF	43.4	1400.55	12	-1.4	701.281	103.36		249220	2	F2:37239	04232021_Banfield_Phage_026M_300kDa_FilterTop_10uL_1D_PR180_QE1_s01_20210423203514.raw	1	0	1	sp|Q9BYE9|CDHR2_HUMAN	Carbamidomethylation; Oxidation (M)	C2:Carbamidomethylation:1000.00;M7:Oxidation (M):1000.00	PEAKS DB
YTVDFSNGLK	43.39	1142.56	10	-1	572.287	127.26	187050	1845800	2	F2:49901	04232021_Banfield_Phage_026M_300kDa_FilterTop_10uL_1D_PR180_QE1_s01_20210423203514.raw	2	1	1	L2_026_000M1_scaffold_1700_5			PEAKS DB
SVMGTVSSDFR	43.39	1184.55	11	-0.1	593.282	123.72	205850	2620500	2	F2:48470	04232021_Banfield_Phage_026M_300kDa_FilterTop_10uL_1D_PR180_QE1_s01_20210423203514.raw	2	1	1	L2_026_000M1_scaffold_2004_3			PEAKS DB
LTYMPAITEAVAK	43.38	1406.75	13	1	704.382	168.48		0	2	F2:72045	04232021_Banfield_Phage_026M_300kDa_FilterTop_10uL_1D_PR180_QE1_s01_20210423203514.raw	0	0	0	L2_026_000M1_scaffold_1249_10			PEAKS DB
TYLYLENWDEAR	43.38	1571.73	12	-0.9	786.869	199.19		1135900	2	F2:88457	04232021_Banfield_Phage_026M_300kDa_FilterTop_10uL_1D_PR180_QE1_s01_20210423203514.raw	1	0	1	L2_026_000M1_scaffold_2991_10			PEAKS DB
YVSGVVAGLK	43.38	991.57	10	0.8	496.793	95.4	2602300	964230	2	F2:32702	04232021_Banfield_Phage_026M_300kDa_FilterTop_10uL_1D_PR180_QE1_s01_20210423203514.raw	3	1	2	L2_026_000M1_scaffold_774_3			PEAKS DB
AAVPLSSETHGGEDVAVFAR	43.36	2012	20	0.5	671.673	135.76		424520	2	F2:54552	04232021_Banfield_Phage_026M_300kDa_FilterTop_10uL_1D_PR180_QE1_s01_20210423203514.raw	2	0	2	sp|P09923|PPBI_HUMAN			PEAKS DB
NIDQQEPNFHTAIINPSTMEVEK	43.35	2654.26	23	-2.4	885.76	189.12		0	2	F2:82646	04232021_Banfield_Phage_026M_300kDa_FilterTop_10uL_1D_PR180_QE1_s01_20210423203514.raw	0	0	0	L2_026_000M1_scaffold_311_10			PEAKS DB
DLLQIVTVAK	43.35	1098.66	10	1.5	550.341	195.02		378960	2	F2:86237	04232021_Banfield_Phage_026M_300kDa_FilterTop_10uL_1D_PR180_QE1_s01_20210423203514.raw	1	0	1	L2_026_000M1_scaffold_66_95			PEAKS DB
VASDLFTLR	43.35	1020.56	9	-2.1	511.286	143.43	0	0	2	F2:58576	04232021_Banfield_Phage_026M_300kDa_FilterTop_10uL_1D_PR180_QE1_s01_20210423203514.raw	0	0	0	L2_026_000M1_scaffold_70_86			PEAKS DB
QPSDLSIGTFK	43.34	1191.61	11	-0.5	596.814	119.11		1250000	2	F2:45755	04232021_Banfield_Phage_026M_300kDa_FilterTop_10uL_1D_PR180_QE1_s01_20210423203514.raw	1	0	1	L2_026_000M1_scaffold_11700_1			PEAKS DB
GAEALLSVTM(+15.99)DDFAK	43.34	1582.75	15	0.5	792.385	193.72		0	2	F2:85249	04232021_Banfield_Phage_026M_300kDa_FilterTop_10uL_1D_PR180_QE1_s01_20210423203514.raw	0	0	0	L2_026_000M1_scaffold_140_61	Oxidation (M)	M10:Oxidation (M):1000.00	PEAKS DB
ANIDAQINSR	43.34	1100.56	10	0	551.286	66.33	237960	889420	2	F2:18907	04232021_Banfield_Phage_026M_300kDa_FilterTop_10uL_1D_PR180_QE1_s01_20210423203514.raw	4	1	3	L2_026_000M1_scaffold_1696_29			PEAKS DB
EGSEVSLFEHLR	43.34	1401.69	12	-0.7	468.237	136.61	0		1	F1:55326	04232021_Banfield_Phage_026M_300kDa_FT_10uL_1D_PR180_QE1_s09.raw	0	0	0	L2_026_000M1_scaffold_70_11			PEAKS DB
VVTLDDFEQR	43.33	1220.6	10	9.3	611.315	128.37	218660		1	F1:50899	04232021_Banfield_Phage_026M_300kDa_FT_10uL_1D_PR180_QE1_s09.raw	1	1	0	L2_026_000M1_scaffold_3607_6			PEAKS DB
NYFNPYTMDK	43.32	1291.55	10	-0.5	646.784	130.17		92714	2	F2:51571	04232021_Banfield_Phage_026M_300kDa_FilterTop_10uL_1D_PR180_QE1_s01_20210423203514.raw	1	0	1	L2_026_000M1_scaffold_140_61			PEAKS DB
IIFVPC(+57.02)YLDGK	43.32	1323.69	11	0.3	662.852	199.28		112350	2	F2:88505	04232021_Banfield_Phage_026M_300kDa_FilterTop_10uL_1D_PR180_QE1_s01_20210423203514.raw	1	0	1	L2_026_000M1_scaffold_49_8:L2_026_000M1_scaffold_2307_8	Carbamidomethylation	C6:Carbamidomethylation:1000.00	PEAKS DB
GVFNLVNGR	43.32	974.53	9	-0.7	488.272	114.24	0		1	F1:43413	04232021_Banfield_Phage_026M_300kDa_FT_10uL_1D_PR180_QE1_s09.raw	0	0	0	L2_026_000M1_scaffold_612_1:L2_026_000M1_scaffold_3_66:L2_026_000M1_scaffold_49_82			PEAKS DB
LEWPVGIGTK	43.31	1098.61	10	-3	550.309	157.48	883130		1	F1:66640	04232021_Banfield_Phage_026M_300kDa_FT_10uL_1D_PR180_QE1_s09.raw	2	2	0	L2_026_000M1_scaffold_1157_32:L2_026_000M1_scaffold_14468_3			PEAKS DB
MSNGLSFVNDAAHK	43.31	1489.7	14	0.7	497.574	103.79		488790	2	F2:37587	04232021_Banfield_Phage_026M_300kDa_FilterTop_10uL_1D_PR180_QE1_s01_20210423203514.raw	1	0	1	L2_026_000M1_scaffold_24835_2			PEAKS DB
FIFGGAVPTTK	43.3	1136.62	11	0.2	569.319	139.91		3168800	2	F2:56782	04232021_Banfield_Phage_026M_300kDa_FilterTop_10uL_1D_PR180_QE1_s01_20210423203514.raw	1	0	1	L2_026_000M1_scaffold_405_23			PEAKS DB
VGDILHNFDQK	43.3	1284.65	11	1.1	429.223	106.99		0	2	F2:39195	04232021_Banfield_Phage_026M_300kDa_FilterTop_10uL_1D_PR180_QE1_s01_20210423203514.raw	0	0	0	L2_026_000M1_scaffold_8406_2			PEAKS DB
TADEILVVAHGN	43.29	1237.63	12	-3.2	619.82	114.93		600960	2	F2:43584	04232021_Banfield_Phage_026M_300kDa_FilterTop_10uL_1D_PR180_QE1_s01_20210423203514.raw	1	0	1	L2_026_000M1_scaffold_24422_1			PEAKS DB
TADELLVVAHGN	43.29	1237.63	12	-3.2	619.82	114.93		600960	2	F2:43584	04232021_Banfield_Phage_026M_300kDa_FilterTop_10uL_1D_PR180_QE1_s01_20210423203514.raw	1	0	1	L2_026_000M1_scaffold_9436_3:L2_026_000M1_scaffold_246_70			PEAKS DB
GIETIEDLK	43.28	1016.54	9	0.3	509.277	106.65	2441700		1	F1:39449	04232021_Banfield_Phage_026M_300kDa_FT_10uL_1D_PR180_QE1_s09.raw	1	1	0	L2_026_000M1_scaffold_24518_1			PEAKS DB
M(+15.99)GAEVFHALK	43.27	1117.56	10	-0.7	373.527	82.13		147260	2	F2:27022	04232021_Banfield_Phage_026M_300kDa_FilterTop_10uL_1D_PR180_QE1_s01_20210423203514.raw	1	0	1	L2_026_000M1_scaffold_1907_8:L2_026_000M1_scaffold_61_128:L2_026_000M1_scaffold_5797_14:L2_026_000M1_scaffold_509_19:L2_026_000M1_scaffold_371_69:L2_026_000M1_scaffold_229_78	Oxidation (M)	M1:Oxidation (M):1000.00	PEAKS DB
ILNVPEDAAVGTSR	43.27	1440.76	14	0.5	721.386	110.63	1177100	4758900	2	F2:41044	04232021_Banfield_Phage_026M_300kDa_FilterTop_10uL_1D_PR180_QE1_s01_20210423203514.raw	2	1	1	L2_026_000M1_scaffold_23_75			PEAKS DB
NIETIINTFH	43.27	1200.61	10	-1.7	601.313	190.66	694810	771520	1	F1:84476	04232021_Banfield_Phage_026M_300kDa_FT_10uL_1D_PR180_QE1_s09.raw	2	1	1	sp|P06702|S10A9_HUMAN			PEAKS DB
SKVEAILSQLK	43.25	1214.72	11	-1.1	608.368	128.39	178160		1	F1:50947	04232021_Banfield_Phage_026M_300kDa_FT_10uL_1D_PR180_QE1_s09.raw	2	2	0	L2_026_000M1_scaffold_12803_2			PEAKS DB
IGVNDTFGESGPAVELIK	43.25	1844.95	18	-2.8	923.481	199.42		142970	2	F2:88635	04232021_Banfield_Phage_026M_300kDa_FilterTop_10uL_1D_PR180_QE1_s01_20210423203514.raw	1	0	1	L2_026_000M1_scaffold_1727_8			PEAKS DB
FTGWTDVDLTEK	43.25	1410.67	12	0.8	706.341	170.37		197230	2	F2:73080	04232021_Banfield_Phage_026M_300kDa_FilterTop_10uL_1D_PR180_QE1_s01_20210423203514.raw	1	0	1	L2_026_000M1_scaffold_9436_3:L2_026_000M1_scaffold_246_70:L2_026_000M1_scaffold_24422_1:L2_026_000M1_scaffold_267_45:L2_026_000M1_scaffold_126_22:L2_026_000M1_scaffold_610_42:L2_026_000M1_scaffold_572_33:L2_026_000M1_scaffold_1809_4:L2_026_000M1_scaffold_2140_9			PEAKS DB
TSLINLIPR	43.24	1025.62	9	1	513.819	165.21	0		1	F1:70850	04232021_Banfield_Phage_026M_300kDa_FT_10uL_1D_PR180_QE1_s09.raw	0	0	0	L2_026_000M1_scaffold_7006_2:L2_026_000M1_scaffold_10772_2:L2_026_000M1_scaffold_2946_2			PEAKS DB
YSNPTIPVYTIQK	43.24	1522.8	13	-0.1	762.409	139.3		0	2	F2:56508	04232021_Banfield_Phage_026M_300kDa_FilterTop_10uL_1D_PR180_QE1_s01_20210423203514.raw	0	0	0	L2_026_000M1_scaffold_7736_1			PEAKS DB
AAHPLYTFIEPER	43.23	1542.78	13	-0.4	515.268	128.75	0		1	F1:51149	04232021_Banfield_Phage_026M_300kDa_FT_10uL_1D_PR180_QE1_s09.raw	0	0	0	L2_026_000M1_scaffold_342_32			PEAKS DB
TLLDIDNTR	43.23	1059.56	9	0.3	530.785	104.61		24195000	2	F2:37699	04232021_Banfield_Phage_026M_300kDa_FilterTop_10uL_1D_PR180_QE1_s01_20210423203514.raw	1	0	1	sp|P35527|K1C9_HUMAN			PEAKS DB
ENIALC(+57.02)GSSNRPIIVLQK	43.21	2011.09	18	-0.1	671.37	146.01		216540	2	F2:59830	04232021_Banfield_Phage_026M_300kDa_FilterTop_10uL_1D_PR180_QE1_s01_20210423203514.raw	2	0	2	L2_026_000M1_scaffold_1104_17	Carbamidomethylation	C6:Carbamidomethylation:1000.00	PEAKS DB
FLAFNYK	43.21	901.47	7	1.2	451.743	128.13	22413000		1	F1:50659	04232021_Banfield_Phage_026M_300kDa_FT_10uL_1D_PR180_QE1_s09.raw	2	2	0	L2_026_000M1_scaffold_140_61			PEAKS DB
LMM(+15.99)HHETSASVR	43.2	1413.65	12	2.1	472.225	60.81		0	2	F2:16607	04232021_Banfield_Phage_026M_300kDa_FilterTop_10uL_1D_PR180_QE1_s01_20210423203514.raw	0	0	0	L2_026_000M1_scaffold_289_63:L2_026_000M1_scaffold_1907_10:L2_026_000M1_scaffold_9_176:L2_026_000M1_scaffold_1858_12:L2_026_000M1_scaffold_17468_1:L2_026_000M1_scaffold_861_7	Oxidation (M)	M3:Oxidation (M):0.00	PEAKS DB
EWDNIGVWK	43.19	1145.55	9	5	573.785	173.71		0	2	F2:74903	04232021_Banfield_Phage_026M_300kDa_FilterTop_10uL_1D_PR180_QE1_s01_20210423203514.raw	0	0	0	L2_026_000M1_scaffold_9069_1			PEAKS DB
NAFPSTPVNPLR	43.19	1311.69	12	-0.8	656.854	130.94	0	2496200	1	F1:52374	04232021_Banfield_Phage_026M_300kDa_FT_10uL_1D_PR180_QE1_s09.raw	1	0	1	sp|O43451|MGA_HUMAN			PEAKS DB
LC(+57.02)QLIGFTK	43.18	1078.58	9	1.4	540.3	124.07	366750		1	F1:48524	04232021_Banfield_Phage_026M_300kDa_FT_10uL_1D_PR180_QE1_s09.raw	1	1	0	L2_026_000M1_scaffold_19889_1	Carbamidomethylation	C2:Carbamidomethylation:1000.00	PEAKS DB
ISAFDHILK	43.18	1042.58	9	-0.7	348.534	108	0		1	F1:40312	04232021_Banfield_Phage_026M_300kDa_FT_10uL_1D_PR180_QE1_s09.raw	0	0	0	L2_026_000M1_scaffold_2351_6:L2_026_000M1_scaffold_48_93			PEAKS DB
YDKPTVSPVTTW	43.17	1392.69	12	-2.5	697.352	133.07	163390		1	F1:53607	04232021_Banfield_Phage_026M_300kDa_FT_10uL_1D_PR180_QE1_s09.raw	1	1	0	L2_026_000M1_scaffold_112_45			PEAKS DB
EFDDAIVFK	43.17	1082.53	9	-0.5	542.271	152.1	0		1	F1:63464	04232021_Banfield_Phage_026M_300kDa_FT_10uL_1D_PR180_QE1_s09.raw	0	0	0	L2_026_000M1_scaffold_1524_1:L2_026_000M1_scaffold_205_61			PEAKS DB
FNVPVLGK	43.17	872.512	8	-0.7	437.263	133.24		0	2	F2:53211	04232021_Banfield_Phage_026M_300kDa_FilterTop_10uL_1D_PR180_QE1_s01_20210423203514.raw	0	0	0	L2_026_000M1_scaffold_6192_2			PEAKS DB
AQGGVEAM(+15.99)YK	43.16	1068.49	10	1.5	535.254	62.07		384540	2	F2:17424	04232021_Banfield_Phage_026M_300kDa_FilterTop_10uL_1D_PR180_QE1_s01_20210423203514.raw	4	0	4	L2_026_000M1_scaffold_12_125	Oxidation (M)	M8:Oxidation (M):1000.00	PEAKS DB
LPSDLLVAQK	43.16	1082.63	10	1.3	542.325	108.18	901740		1	F1:40464	04232021_Banfield_Phage_026M_300kDa_FT_10uL_1D_PR180_QE1_s09.raw	1	1	0	L2_026_000M1_scaffold_1722_9			PEAKS DB
ATTANDAGIWPDNHEGFLDSR	43.16	2286.03	21	-0.8	763.017	169.94		0	2	F2:72831	04232021_Banfield_Phage_026M_300kDa_FilterTop_10uL_1D_PR180_QE1_s01_20210423203514.raw	0	0	0	L2_026_000M1_scaffold_20569_1			PEAKS DB
VTAVNGGDVTVEK	43.16	1287.67	13	-1.6	644.84	71.54	99651	76844	1	F1:21547	04232021_Banfield_Phage_026M_300kDa_FT_10uL_1D_PR180_QE1_s09.raw	2	1	1	L2_026_000M1_scaffold_38_113			PEAKS DB
SSQSLLHSNGYNYLDW	43.16	1882.85	16	1.9	942.433	200.21	320450		1	F1:89995	04232021_Banfield_Phage_026M_300kDa_FT_10uL_1D_PR180_QE1_s09.raw	1	1	0	sp|P01615|KVD28_HUMAN:sp|A0A075B6P5|KV228_HUMAN			PEAKS DB
DKM(+15.99)DAGFEFM(+15.99)QK	43.16	1477.62	12	7.3	493.551	81.93		159060	2	F2:26857	04232021_Banfield_Phage_026M_300kDa_FilterTop_10uL_1D_PR180_QE1_s01_20210423203514.raw	1	0	1		Oxidation (M)	M3:Oxidation (M):1000.00;M10:Oxidation (M):1000.00	PEAKS DB
LNWVDDSYFIAH	43.14	1478.68	12	-2.2	740.347	203.46	0		1	F1:91612	04232021_Banfield_Phage_026M_300kDa_FT_10uL_1D_PR180_QE1_s09.raw	0	0	0	L2_026_000M1_scaffold_1168_14			PEAKS DB
DPLNKPLVW	43.14	1080.6	9	-0.9	541.305	170.78		0	2	F2:73283	04232021_Banfield_Phage_026M_300kDa_FilterTop_10uL_1D_PR180_QE1_s01_20210423203514.raw	0	0	0	L2_026_000M1_scaffold_13152_3			PEAKS DB
QVSLQYSSNGK	43.14	1209.6	11	-2.1	605.806	70.24	327000		1	F1:21135	04232021_Banfield_Phage_026M_300kDa_FT_10uL_1D_PR180_QE1_s09.raw	1	1	0	sp|P08217|CEL2A_HUMAN			PEAKS DB
YADILLMK	43.13	965.526	8	1.9	483.771	138.88	0		1	F1:56411	04232021_Banfield_Phage_026M_300kDa_FT_10uL_1D_PR180_QE1_s09.raw	0	0	0	L2_026_000M1_scaffold_393_20:L2_026_000M1_scaffold_778_2			PEAKS DB
ASSLESGVPSR	43.13	1088.55	11	0	545.28	64.17	288110	262850	2	F2:18175	04232021_Banfield_Phage_026M_300kDa_FilterTop_10uL_1D_PR180_QE1_s01_20210423203514.raw	2	1	1	sp|A0A0B4J2D9|KVD13_HUMAN:sp|P0DP09|KV113_HUMAN:sp|P01602|KV105_HUMAN			PEAKS DB
EASGSYGEFLR	43.12	1214.56	11	-0.7	608.285	105.03	1896200	284790	1	F1:38475	04232021_Banfield_Phage_026M_300kDa_FT_10uL_1D_PR180_QE1_s09.raw	3	2	1	L2_026_000M1_scaffold_5302_1			PEAKS DB
KGDTFSC(+57.02)MVGHEALPLAF	43.12	1978.93	18	-1	660.649	206.2	253790		1	F1:93001	04232021_Banfield_Phage_026M_300kDa_FT_10uL_1D_PR180_QE1_s09.raw	1	1	0	sp|P01876|IGHA1_HUMAN	Carbamidomethylation	C7:Carbamidomethylation:1000.00	PEAKS DB
VAMLSFSTK	43.11	982.516	9	-3.8	492.263	117.31		0	2	F2:44833	04232021_Banfield_Phage_026M_300kDa_FilterTop_10uL_1D_PR180_QE1_s01_20210423203514.raw	0	0	0	L2_026_000M1_scaffold_1231_11:L2_026_000M1_scaffold_1696_8:L2_026_000M1_scaffold_32_74			PEAKS DB
EYFESFGAAAR	43.11	1246.56	11	-6.2	624.284	125.6	0		1	F1:49333	04232021_Banfield_Phage_026M_300kDa_FT_10uL_1D_PR180_QE1_s09.raw	0	0	0	L2_026_000M1_scaffold_26412_2			PEAKS DB
QGVDADINGLR	43.11	1156.58	11	-0.8	579.299	95.71	2329600	716840	1	F1:33351	04232021_Banfield_Phage_026M_300kDa_FT_10uL_1D_PR180_QE1_s09.raw	2	1	1	sp|P35527|K1C9_HUMAN			PEAKS DB
DFSIDTWR	43.1	1038.48	8	-2.1	520.245	161.24	0	398080	1	F1:68619	04232021_Banfield_Phage_026M_300kDa_FT_10uL_1D_PR180_QE1_s09.raw	1	0	1	L2_026_000M1_scaffold_23_76			PEAKS DB
VGFIGLGM(+15.99)R	43.1	964.516	9	-1.7	483.265	109.92	3544200	2041900	1	F1:41306	04232021_Banfield_Phage_026M_300kDa_FT_10uL_1D_PR180_QE1_s09.raw	2	1	1	L2_026_000M1_scaffold_3591_1:L2_026_000M1_scaffold_3331_13:L2_026_000M1_scaffold_299_27:L2_026_000M1_scaffold_7144_4:L2_026_000M1_scaffold_29573_1	Oxidation (M)	M8:Oxidation (M):1000.00	PEAKS DB
VILC(+57.02)SHLGK	43.09	1025.57	9	-0.6	342.863	77.22	630720		1	F1:24477	04232021_Banfield_Phage_026M_300kDa_FT_10uL_1D_PR180_QE1_s09.raw	2	2	0	L2_026_000M1_scaffold_44_92:L2_026_000M1_scaffold_18323_2:L2_026_000M1_scaffold_588_3:L2_026_000M1_scaffold_1718_3:L2_026_000M1_scaffold_26244_1:L2_026_000M1_scaffold_2435_4:L2_026_000M1_scaffold_20453_2:L2_026_000M1_scaffold_3673_9:L2_026_000M1_scaffold_2351_3:L2_026_000M1_scaffold_15844_1:L2_026_000M1_scaffold_14603_1:L2_026_000M1_scaffold_15706_1:L2_026_000M1_scaffold_74_15	Carbamidomethylation	C4:Carbamidomethylation:1000.00	PEAKS DB
ATC(+57.02)SSSAWWGSSVK	43.09	1512.67	14	-1.4	757.34	116.18		209560	2	F2:44225	04232021_Banfield_Phage_026M_300kDa_FilterTop_10uL_1D_PR180_QE1_s01_20210423203514.raw	1	0	1	sp|P08217|CEL2A_HUMAN	Carbamidomethylation	C3:Carbamidomethylation:1000.00	PEAKS DB
GNEVISVM(+15.99)NR	43.09	1133.55	10	0.1	567.782	70.35	0	387110	2	F2:21014	04232021_Banfield_Phage_026M_300kDa_FilterTop_10uL_1D_PR180_QE1_s01_20210423203514.raw	2	0	2	sp|P09923|PPBI_HUMAN:sp|P05187|PPB1_HUMAN:sp|P10696|PPBN_HUMAN	Oxidation (M)	M8:Oxidation (M):1000.00	PEAKS DB
YLTWASR	43.08	895.455	7	0.1	448.735	96.23	3418100	1976200	1	F1:33500	04232021_Banfield_Phage_026M_300kDa_FT_10uL_1D_PR180_QE1_s09.raw	4	2	2	sp|P01876|IGHA1_HUMAN:sp|P01877|IGHA2_HUMAN			PEAKS DB
VHDTGISAGVYAPAIK	43.06	1597.85	16	2.1	533.624	107.74		238980	2	F2:39568	04232021_Banfield_Phage_026M_300kDa_FilterTop_10uL_1D_PR180_QE1_s01_20210423203514.raw	1	0	1	L2_026_000M1_scaffold_1451_3			PEAKS DB
NLTFEVADAK	43.06	1106.56	10	0.7	554.288	106.73		203310	2	F2:38985	04232021_Banfield_Phage_026M_300kDa_FilterTop_10uL_1D_PR180_QE1_s01_20210423203514.raw	1	0	1	L2_026_000M1_scaffold_1539_3			PEAKS DB
FWINVAR	43.06	904.492	7	0.4	453.253	138.74	433860		1	F1:56315	04232021_Banfield_Phage_026M_300kDa_FT_10uL_1D_PR180_QE1_s09.raw	1	1	0	L2_026_000M1_scaffold_340_31:L2_026_000M1_scaffold_31_84:L2_026_000M1_scaffold_343_24:L2_026_000M1_scaffold_9849_1:L2_026_000M1_scaffold_464_8			PEAKS DB
GFNPIYSQALYM(+15.99)K	43.06	1546.75	13	-0.3	774.382	163.08		0	2	F2:69025	04232021_Banfield_Phage_026M_300kDa_FilterTop_10uL_1D_PR180_QE1_s01_20210423203514.raw	0	0	0	L2_026_000M1_scaffold_43265_1	Oxidation (M)	M12:Oxidation (M):1000.00	PEAKS DB
SETATNFNNR	43.06	1152.52	10	-0.1	577.265	47.11		223700	2	F2:11318	04232021_Banfield_Phage_026M_300kDa_FilterTop_10uL_1D_PR180_QE1_s01_20210423203514.raw	1	0	1	L2_026_000M1_scaffold_8445_1:L2_026_000M1_scaffold_124_25:L2_026_000M1_scaffold_423_10:L2_026_000M1_scaffold_18773_2			PEAKS DB
GLVQLSSDLSK	43.06	1145.63	11	0.7	573.822	124.19		2394300	2	F2:48406	04232021_Banfield_Phage_026M_300kDa_FilterTop_10uL_1D_PR180_QE1_s01_20210423203514.raw	1	0	1	sp|Q9HAT2|SIAE_HUMAN			PEAKS DB
IIAGEIPSYK	43.05	1089.61	10	0.5	545.811	106.93		7225400	2	F2:39154	04232021_Banfield_Phage_026M_300kDa_FilterTop_10uL_1D_PR180_QE1_s01_20210423203514.raw	1	0	1	L2_026_000M1_scaffold_1334_11:L2_026_000M1_scaffold_729_4			PEAKS DB
GWSQTRPTYEAVQEVTGQR	43.05	2192.06	19	-3.6	731.692	151.64		2566000	2	F2:62580	04232021_Banfield_Phage_026M_300kDa_FilterTop_10uL_1D_PR180_QE1_s01_20210423203514.raw	1	0	1	sp|O43451|MGA_HUMAN:sp|Q2M2H8|MGAL_HUMAN			PEAKS DB
QVGSGVTTDQVQAEAK	43.05	1616.8	16	1	809.408	76.22	193550	145580	1	F1:23804	04232021_Banfield_Phage_026M_300kDa_FT_10uL_1D_PR180_QE1_s09.raw	2	1	1	sp|P01871|IGHM_HUMAN			PEAKS DB
SPEDFVTIAK	43.04	1105.57	10	1.2	553.791	117.92		0	2	F2:45160	04232021_Banfield_Phage_026M_300kDa_FilterTop_10uL_1D_PR180_QE1_s01_20210423203514.raw	0	0	0	L2_026_000M1_scaffold_6805_5			PEAKS DB
YIPYVVEPSLGADR	43.03	1577.81	14	2	789.913	164.13	2487400		1	F1:70285	04232021_Banfield_Phage_026M_300kDa_FT_10uL_1D_PR180_QE1_s09.raw	1	1	0	L2_026_000M1_scaffold_4880_7:L2_026_000M1_scaffold_714_22			PEAKS DB
LLDVYAGPC(+57.02)SQK	43.02	1349.66	12	-0.3	675.84	108.57		0	2	F2:40060	04232021_Banfield_Phage_026M_300kDa_FilterTop_10uL_1D_PR180_QE1_s01_20210423203514.raw	0	0	0	sp|P27487|DPP4_HUMAN	Carbamidomethylation	C9:Carbamidomethylation:1000.00	PEAKS DB
VDLYEAFR	43.01	1011.5	8	-1.4	506.758	150.1	120770		1	F1:62255	04232021_Banfield_Phage_026M_300kDa_FT_10uL_1D_PR180_QE1_s09.raw	1	1	0	L2_026_000M1_scaffold_1367_11			PEAKS DB
QVYDGQATIGNGNPSGQGK	43.01	1889.89	19	0.4	945.951	77.84	8730.8		1	F1:24674	04232021_Banfield_Phage_026M_300kDa_FT_10uL_1D_PR180_QE1_s09.raw	1	1	0	L2_026_000M1_scaffold_3609_5			PEAKS DB
LPLPEEVIK	43.01	1036.62	9	-0.4	519.316	139.43		178920	2	F2:56573	04232021_Banfield_Phage_026M_300kDa_FilterTop_10uL_1D_PR180_QE1_s01_20210423203514.raw	1	0	1	L2_026_000M1_scaffold_510_16			PEAKS DB
ILTAEDGTVLGAH	43.01	1295.67	13	0.7	648.844	113.29	937580	4607700	2	F2:42743	04232021_Banfield_Phage_026M_300kDa_FilterTop_10uL_1D_PR180_QE1_s01_20210423203514.raw	2	1	1	L2_026_000M1_scaffold_804_21			PEAKS DB
LDSLVAQQLQ	43.01	1113.6	10	0.7	557.809	136.59		2253500	2	F2:55105	04232021_Banfield_Phage_026M_300kDa_FilterTop_10uL_1D_PR180_QE1_s01_20210423203514.raw	1	0	1	sp|Q9Y6R7|FCGBP_HUMAN			PEAKS DB
GSTLTEILEGLK	43.01	1259.7	12	-0.1	630.856	213.15	379970		1	F1:96402	04232021_Banfield_Phage_026M_300kDa_FT_10uL_1D_PR180_QE1_s09.raw	1	1	0				PEAKS DB
MNAMYGIQNYTYK	43	1595.71	13	3.1	798.865	155.35		124820	2	F2:64732	04232021_Banfield_Phage_026M_300kDa_FilterTop_10uL_1D_PR180_QE1_s01_20210423203514.raw	1	0	1	L2_026_000M1_scaffold_1096_5			PEAKS DB
QVVTELFK	43	962.544	8	0.5	482.279	115.24		26545000	2	F2:43743	04232021_Banfield_Phage_026M_300kDa_FilterTop_10uL_1D_PR180_QE1_s01_20210423203514.raw	1	0	1	L2_026_000M1_scaffold_22217_3			PEAKS DB
LGEHNIDVLEGNEQF	43	1712.8	15	-1.6	857.406	183.14		62090	2	F2:79356	04232021_Banfield_Phage_026M_300kDa_FilterTop_10uL_1D_PR180_QE1_s01_20210423203514.raw	1	0	1				PEAKS DB
VEFIVLDGK	42.99	1018.57	9	-2.5	510.291	155.77		101000	2	F2:64980	04232021_Banfield_Phage_026M_300kDa_FilterTop_10uL_1D_PR180_QE1_s01_20210423203514.raw	1	0	1	L2_026_000M1_scaffold_1642_11			PEAKS DB
AEILTQYVANGGK	42.99	1362.71	13	-0.1	682.364	119		0	2	F2:45720	04232021_Banfield_Phage_026M_300kDa_FilterTop_10uL_1D_PR180_QE1_s01_20210423203514.raw	0	0	0	L2_026_000M1_scaffold_27450_1			PEAKS DB
LSDWDNGVYR	42.99	1223.56	10	0	612.786	99.68	309020	2041400	1	F1:35507	04232021_Banfield_Phage_026M_300kDa_FT_10uL_1D_PR180_QE1_s09.raw	3	1	2	L2_026_000M1_scaffold_98_72			PEAKS DB
GLALFDLTR	42.98	1004.57	9	1.2	503.291	203.93	476410	578730	2	F2:91111	04232021_Banfield_Phage_026M_300kDa_FilterTop_10uL_1D_PR180_QE1_s01_20210423203514.raw	2	1	1	L2_026_000M1_scaffold_1734_1:L2_026_000M1_scaffold_6489_2			PEAKS DB
WLEGNISEVR	42.98	1201.61	10	2.8	601.813	127.55		1112800	2	F2:50207	04232021_Banfield_Phage_026M_300kDa_FilterTop_10uL_1D_PR180_QE1_s01_20210423203514.raw	1	0	1	L2_026_000M1_scaffold_342_25			PEAKS DB
AVGLEDDQIIR	42.98	1227.65	11	0.3	614.83	117.74		730050	2	F2:45074	04232021_Banfield_Phage_026M_300kDa_FilterTop_10uL_1D_PR180_QE1_s01_20210423203514.raw	1	0	1	L2_026_000M1_scaffold_8257_3			PEAKS DB
ANFGEASEMLK	42.97	1195.55	11	-0.3	598.784	118.99		845270	2	F2:45657	04232021_Banfield_Phage_026M_300kDa_FilterTop_10uL_1D_PR180_QE1_s01_20210423203514.raw	1	0	1	L2_026_000M1_scaffold_1149_3			PEAKS DB
LIVMTGLSGSGK	42.96	1161.64	12	-3.6	581.827	108.35	425330		1	F1:40514	04232021_Banfield_Phage_026M_300kDa_FT_10uL_1D_PR180_QE1_s09.raw	1	1	0	L2_026_000M1_scaffold_325_20:L2_026_000M1_scaffold_226_15			PEAKS DB
LMGLFEPGDTK	42.96	1206.6	11	1.1	604.306	157.61	390200	173200	2	F2:65944	04232021_Banfield_Phage_026M_300kDa_FilterTop_10uL_1D_PR180_QE1_s01_20210423203514.raw	2	1	1	sp|P09923|PPBI_HUMAN			PEAKS DB
SM(+15.99)NDIDPNEIESISILK	42.95	1932.93	17	2.9	967.477	203.97		11572	2	F2:91238	04232021_Banfield_Phage_026M_300kDa_FilterTop_10uL_1D_PR180_QE1_s01_20210423203514.raw	1	0	1	L2_026_000M1_scaffold_1732_7	Oxidation (M)	M2:Oxidation (M):1000.00	PEAKS DB
GFGLENLGLER	42.95	1203.62	11	-0.1	602.82	193.9		974800	2	F2:85721	04232021_Banfield_Phage_026M_300kDa_FilterTop_10uL_1D_PR180_QE1_s01_20210423203514.raw	1	0	1	L2_026_000M1_scaffold_217_30			PEAKS DB
AGWEVIPVVSNNVAR	42.95	1609.86	15	-2.5	805.934	192.17		83911	2	F2:84358	04232021_Banfield_Phage_026M_300kDa_FilterTop_10uL_1D_PR180_QE1_s01_20210423203514.raw	1	0	1	L2_026_000M1_scaffold_309_3			PEAKS DB
ITEGMDVVNK	42.94	1104.55	10	0.9	553.282	78.3	611550	301330	1	F1:24954	04232021_Banfield_Phage_026M_300kDa_FT_10uL_1D_PR180_QE1_s09.raw	2	1	1	L2_026_000M1_scaffold_2458_2:L2_026_000M1_scaffold_16036_3:L2_026_000M1_scaffold_11049_1			PEAKS DB
YGAVSQETVIEM(+15.99)VK	42.94	1568.78	14	-4.9	785.391	123.04		0	2	F2:47820	04232021_Banfield_Phage_026M_300kDa_FilterTop_10uL_1D_PR180_QE1_s01_20210423203514.raw	0	0	0	L2_026_000M1_scaffold_6584_3	Oxidation (M)	M12:Oxidation (M):1000.00	PEAKS DB
WPISFLEK	42.92	1018.55	8	0.1	510.282	190.91	0	0	1	F1:84635	04232021_Banfield_Phage_026M_300kDa_FT_10uL_1D_PR180_QE1_s09.raw	0	0	0	L2_026_000M1_scaffold_1796_12			PEAKS DB
ELAFIEDR	42.92	991.497	8	0.3	496.756	115.77	4200600	4254800	2	F2:43842	04232021_Banfield_Phage_026M_300kDa_FilterTop_10uL_1D_PR180_QE1_s01_20210423203514.raw	2	1	1	L2_026_000M1_scaffold_2042_14:L2_026_000M1_scaffold_4_209:L2_026_000M1_scaffold_10_103:L2_026_000M1_scaffold_6331_2			PEAKS DB
IQNNPFGIQIQR	42.92	1426.77	12	-0.6	714.391	158.78		572470	2	F2:66597	04232021_Banfield_Phage_026M_300kDa_FilterTop_10uL_1D_PR180_QE1_s01_20210423203514.raw	1	0	1	sp|Q2M2H8|MGAL_HUMAN			PEAKS DB
FLTAFLQNYQLAYSKAYPRLLISSLSESPASVSILSQADNTSK	42.92	4721.46	43	9.6	1181.38	214.45		360080	2	F2:96907	04232021_Banfield_Phage_026M_300kDa_FilterTop_10uL_1D_PR180_QE1_s01_20210423203514.raw	1	0	1	sp|Q9Y6R7|FCGBP_HUMAN			PEAKS DB
VHGDAQFAGSSSVPA	42.91	1428.66	15	-2.2	715.337	81.73		131270	2	F2:26740	04232021_Banfield_Phage_026M_300kDa_FilterTop_10uL_1D_PR180_QE1_s01_20210423203514.raw	1	0	1	L2_026_000M1_scaffold_1552_2:L2_026_000M1_scaffold_505_37			PEAKS DB
MTEDALC(+57.02)IPTDK	42.91	1392.63	12	7.2	697.326	116.9		0	2	F2:44618	04232021_Banfield_Phage_026M_300kDa_FilterTop_10uL_1D_PR180_QE1_s01_20210423203514.raw	0	0	0	L2_026_000M1_scaffold_2897_3	Carbamidomethylation	C7:Carbamidomethylation:1000.00	PEAKS DB
VDVTLPSSY	42.91	979.486	9	0.4	490.751	155.17	3951700	10807000	2	F2:64535	04232021_Banfield_Phage_026M_300kDa_FilterTop_10uL_1D_PR180_QE1_s01_20210423203514.raw	2	1	1	sp|Q9Y6R7|FCGBP_HUMAN			PEAKS DB
VAFIPTASLR	42.9	1073.62	10	1.5	537.82	140.77	1010100	789020	2	F2:57262	04232021_Banfield_Phage_026M_300kDa_FilterTop_10uL_1D_PR180_QE1_s01_20210423203514.raw	2	1	1	L2_026_000M1_scaffold_178_69			PEAKS DB
LPDSVDWR	42.9	986.482	8	0.2	494.248	104.49	14073000	10594000	1	F1:38336	04232021_Banfield_Phage_026M_300kDa_FT_10uL_1D_PR180_QE1_s09.raw	2	1	1	sp|P25774|CATS_HUMAN			PEAKS DB
EDILEGFK	42.89	949.476	8	0.8	475.745	137.76		4673200	2	F2:55508	04232021_Banfield_Phage_026M_300kDa_FilterTop_10uL_1D_PR180_QE1_s01_20210423203514.raw	1	0	1	L2_026_000M1_scaffold_2345_6:L2_026_000M1_scaffold_30_321:L2_026_000M1_scaffold_16760_4:L2_026_000M1_scaffold_17786_3:L2_026_000M1_scaffold_1453_3:L2_026_000M1_scaffold_8_144:L2_026_000M1_scaffold_140_82:L2_026_000M1_scaffold_108_40			PEAKS DB
ALQATVGNSYK	42.89	1150.6	11	-1.4	576.306	71.64	241650	45051	1	F1:21752	04232021_Banfield_Phage_026M_300kDa_FT_10uL_1D_PR180_QE1_s09.raw	2	1	1	sp|P11279|LAMP1_HUMAN			PEAKS DB
EWVTQASGVW	42.89	1161.55	10	0.1	581.78	196.04	2483700	0	1	F1:87524	04232021_Banfield_Phage_026M_300kDa_FT_10uL_1D_PR180_QE1_s09.raw	1	1	0	sp|P15085|CBPA1_HUMAN			PEAKS DB
SIPSGIFQGDK	42.88	1147.59	11	8.1	574.806	111.3		3732100	2	F2:41680	04232021_Banfield_Phage_026M_300kDa_FilterTop_10uL_1D_PR180_QE1_s01_20210423203514.raw	3	0	3	L2_026_000M1_scaffold_12007_2:L2_026_000M1_scaffold_20_147			PEAKS DB
INLMLSHVDDSDMTEAEK	42.88	2046.92	18	0.3	683.315	157.24		0	2	F2:65759	04232021_Banfield_Phage_026M_300kDa_FilterTop_10uL_1D_PR180_QE1_s01_20210423203514.raw	0	0	0	L2_026_000M1_scaffold_16528_1			PEAKS DB
NIAIIAHVDHGK	42.88	1286.71	12	-0.6	429.91	81.08	511140		1	F1:26432	04232021_Banfield_Phage_026M_300kDa_FT_10uL_1D_PR180_QE1_s09.raw	1	1	0	L2_026_000M1_scaffold_24_112:L2_026_000M1_scaffold_4685_1			PEAKS DB
WVDNYIDTR	42.88	1180.55	9	-1.1	591.282	117.29		996090	2	F2:44827	04232021_Banfield_Phage_026M_300kDa_FilterTop_10uL_1D_PR180_QE1_s01_20210423203514.raw	1	0	1	L2_026_000M1_scaffold_3131_3			PEAKS DB
DYFTQVDIR	42.88	1155.56	9	-0.5	578.785	153.74		2143400	2	F2:63934	04232021_Banfield_Phage_026M_300kDa_FilterTop_10uL_1D_PR180_QE1_s01_20210423203514.raw	3	0	3	L2_026_000M1_scaffold_3786_9:L2_026_000M1_scaffold_10_169			PEAKS DB
DGFAGVFR	42.88	867.424	8	0.5	434.719	129.65		517500	2	F2:51276	04232021_Banfield_Phage_026M_300kDa_FilterTop_10uL_1D_PR180_QE1_s01_20210423203514.raw	1	0	1	L2_026_000M1_scaffold_6442_1:L2_026_000M1_scaffold_948_14:L2_026_000M1_scaffold_0_150			PEAKS DB
VFSEPPKPSITSNNFNPVENK	42.88	2344.17	21	1	782.398	144.68		0	2	F2:59178	04232021_Banfield_Phage_026M_300kDa_FilterTop_10uL_1D_PR180_QE1_s01_20210423203514.raw	0	0	0	sp|Q14002|CEAM7_HUMAN			PEAKS DB
ELENRPIQNVSSGLQGLMPGVAITGTNGAPGQDAGK	42.87	3575.8	36	-1.1	1192.94	202.89	0		1	F1:91286	04232021_Banfield_Phage_026M_300kDa_FT_10uL_1D_PR180_QE1_s09.raw	0	0	0	L2_026_000M1_scaffold_3160_6			PEAKS DB
VRIYVDAVINHMC(+57.02)GNAVSAGTSSTC(+57.02)GSYFNPGSRDFPAVPYSGWDFNDGK	42.87	5442.46	50	-9.1	1361.61	212.52	905190		1	F1:96216	04232021_Banfield_Phage_026M_300kDa_FT_10uL_1D_PR180_QE1_s09.raw	1	1	0	sp|P04746|AMYP_HUMAN:sp|P04745|AMY1_HUMAN	Carbamidomethylation	C13:Carbamidomethylation:1000.00;C25:Carbamidomethylation:1000.00	PEAKS DB
LLQAGFSELK	42.87	1104.62	10	-2.3	553.315	123.71	60569	1959500	1	F1:48319	04232021_Banfield_Phage_026M_300kDa_FT_10uL_1D_PR180_QE1_s09.raw	2	1	1	sp|Q9ULA0|DNPEP_HUMAN			PEAKS DB
ILIVDDEPR	42.85	1068.58	9	3.5	535.3	98.74	844570		1	F1:35081	04232021_Banfield_Phage_026M_300kDa_FT_10uL_1D_PR180_QE1_s09.raw	1	1	0	L2_026_000M1_scaffold_251_24:L2_026_000M1_scaffold_540_30:L2_026_000M1_scaffold_290_47			PEAKS DB
ELLENIVTDNK	42.84	1286.67	11	0.9	644.344	135.08	0		1	F1:54623	04232021_Banfield_Phage_026M_300kDa_FT_10uL_1D_PR180_QE1_s09.raw	0	0	0	L2_026_000M1_scaffold_207_62			PEAKS DB
VQDYVYGVVDNLMTK	42.83	1742.85	15	2.6	872.437	225.15		0	2	F2:102946	04232021_Banfield_Phage_026M_300kDa_FilterTop_10uL_1D_PR180_QE1_s01_20210423203514.raw	0	0	0	L2_026_000M1_scaffold_3_21			PEAKS DB
AIETLALPK	42.83	954.575	9	0.1	478.295	113.31		601870	2	F2:42711	04232021_Banfield_Phage_026M_300kDa_FilterTop_10uL_1D_PR180_QE1_s01_20210423203514.raw	1	0	1	L2_026_000M1_scaffold_436_26			PEAKS DB
AIPGEFTTMSGR	42.83	1265.61	12	2.1	633.812	113.17	1193900	0	2	F2:42635	04232021_Banfield_Phage_026M_300kDa_FilterTop_10uL_1D_PR180_QE1_s01_20210423203514.raw	1	1	0	sp|Q9NR71|ASAH2_HUMAN			PEAKS DB
LYEQGDIYK	42.81	1127.55	9	0	564.782	81.52	344340		1	F1:26741	04232021_Banfield_Phage_026M_300kDa_FT_10uL_1D_PR180_QE1_s09.raw	1	1	0	L2_026_000M1_scaffold_18638_2:L2_026_000M1_scaffold_157_32:L2_026_000M1_scaffold_916_29:L2_026_000M1_scaffold_6345_1			PEAKS DB
GNTAAQMAQILSF	42.81	1350.66	13	-1.4	676.336	226.31	196380		1	F1:104245	04232021_Banfield_Phage_026M_300kDa_FT_10uL_1D_PR180_QE1_s09.raw	2	2	0	sp|P35237|SPB6_HUMAN			PEAKS DB
TLASEYWGYVK	42.8	1315.64	11	2.2	658.831	184.94		26072	2	F2:80309	04232021_Banfield_Phage_026M_300kDa_FilterTop_10uL_1D_PR180_QE1_s01_20210423203514.raw	1	0	1	L2_026_000M1_scaffold_22365_1			PEAKS DB
IIEAGTYAANGR	42.8	1234.63	12	-0.7	618.322	76.01	0	25026	2	F2:23703	04232021_Banfield_Phage_026M_300kDa_FilterTop_10uL_1D_PR180_QE1_s01_20210423203514.raw	1	0	1	L2_026_000M1_scaffold_2993_12			PEAKS DB
TNNETLPVFNHVLR	42.8	1652.86	14	-0.8	551.961	156.05		36486	2	F2:65097	04232021_Banfield_Phage_026M_300kDa_FilterTop_10uL_1D_PR180_QE1_s01_20210423203514.raw	1	0	1	L2_026_000M1_scaffold_9300_4			PEAKS DB
FGIATADIGSAR	42.79	1177.61	12	-0.4	589.812	115.11	0		1	F1:43860	04232021_Banfield_Phage_026M_300kDa_FT_10uL_1D_PR180_QE1_s09.raw	0	0	0	L2_026_000M1_scaffold_3607_8			PEAKS DB
ELFEGAQAGNIPQDWC(+57.02)K	42.78	1961.89	17	-1.6	981.953	185.46		0	2	F2:80611	04232021_Banfield_Phage_026M_300kDa_FilterTop_10uL_1D_PR180_QE1_s01_20210423203514.raw	0	0	0	L2_026_000M1_scaffold_336_33	Carbamidomethylation	C16:Carbamidomethylation:1000.00	PEAKS DB
LSEESFMEGTK	42.78	1256.56	11	-2.2	629.286	102.54	101110	113230	1	F1:37192	04232021_Banfield_Phage_026M_300kDa_FT_10uL_1D_PR180_QE1_s09.raw	2	1	1	L2_026_000M1_scaffold_612_19			PEAKS DB
NQLMGEALFMR	42.78	1308.63	11	0.4	655.323	194.67		280700	2	F2:85687	04232021_Banfield_Phage_026M_300kDa_FilterTop_10uL_1D_PR180_QE1_s01_20210423203514.raw	1	0	1	L2_026_000M1_scaffold_76_36			PEAKS DB
ALDQGVIDGGDSPLSDIVALK	42.77	2082.08	21	8.5	1042.06	223.09	0		1	F1:102315	04232021_Banfield_Phage_026M_300kDa_FT_10uL_1D_PR180_QE1_s09.raw	0	0	0	L2_026_000M1_scaffold_317_33			PEAKS DB
GLIGGELC(+57.02)EM(+15.99)PLER	42.77	1588.76	14	4	795.39	158.83		3593900	2	F2:66544	04232021_Banfield_Phage_026M_300kDa_FilterTop_10uL_1D_PR180_QE1_s01_20210423203514.raw	1	0	1	L2_026_000M1_scaffold_3586_10	Carbamidomethylation; Oxidation (M)	C8:Carbamidomethylation:1000.00;M10:Oxidation (M):1000.00	PEAKS DB
TVYGQPDELPVTEK	42.76	1574.78	14	-4.4	788.395	110.12		0	2	F2:40914	04232021_Banfield_Phage_026M_300kDa_FilterTop_10uL_1D_PR180_QE1_s01_20210423203514.raw	0	0	0	L2_026_000M1_scaffold_273_16:L2_026_000M1_scaffold_9919_12:L2_026_000M1_scaffold_650_3:L2_026_000M1_scaffold_853_34			PEAKS DB
DVENYGLLK	42.76	1049.54	9	2.3	525.778	111.97		5092100	2	F2:41824	04232021_Banfield_Phage_026M_300kDa_FilterTop_10uL_1D_PR180_QE1_s01_20210423203514.raw	1	0	1	L2_026_000M1_scaffold_2889_6			PEAKS DB
AYLVHSWLK	42.76	1115.61	9	-0.9	372.878	107.8	0		1	F1:40201	04232021_Banfield_Phage_026M_300kDa_FT_10uL_1D_PR180_QE1_s09.raw	0	0	0	L2_026_000M1_scaffold_44_98			PEAKS DB
EKPLDTDFHEAIAVIPAPDK	42.75	2205.13	20	1.5	552.291	195.62		0	2	F2:86329	04232021_Banfield_Phage_026M_300kDa_FilterTop_10uL_1D_PR180_QE1_s01_20210423203514.raw	0	0	0	L2_026_000M1_scaffold_2375_7			PEAKS DB
LFVHHIQNAENGTTVEFDK	42.75	2198.08	19	-1.4	733.698	116.27		61800	2	F2:44300	04232021_Banfield_Phage_026M_300kDa_FilterTop_10uL_1D_PR180_QE1_s01_20210423203514.raw	1	0	1	L2_026_000M1_scaffold_2790_2			PEAKS DB
VLADELFAK	42.74	1004.55	9	0.9	503.285	137.89		1083200	2	F2:55654	04232021_Banfield_Phage_026M_300kDa_FilterTop_10uL_1D_PR180_QE1_s01_20210423203514.raw	1	0	1	L2_026_000M1_scaffold_1610_7:L2_026_000M1_scaffold_30_211			PEAKS DB
SGLMSWMGR	42.74	1023.46	9	0.2	512.739	160.67	131120		1	F1:68257	04232021_Banfield_Phage_026M_300kDa_FT_10uL_1D_PR180_QE1_s09.raw	1	1	0	L2_026_000M1_scaffold_2199_2			PEAKS DB
PTTDIAIVGHTDK	42.73	1366.71	13	1.5	456.578	81.56		124790	2	F2:26666	04232021_Banfield_Phage_026M_300kDa_FilterTop_10uL_1D_PR180_QE1_s01_20210423203514.raw	1	0	1	L2_026_000M1_scaffold_2293_8			PEAKS DB
AEISEEDYM(+15.99)R	42.73	1257.52	10	-0.7	629.766	70.66		174380	2	F2:21137	04232021_Banfield_Phage_026M_300kDa_FilterTop_10uL_1D_PR180_QE1_s01_20210423203514.raw	1	0	1	L2_026_000M1_scaffold_24917_2	Oxidation (M)	M9:Oxidation (M):1000.00	PEAKS DB
YDDLLNLK	42.73	992.518	8	-1.9	497.265	129.18	715550		1	F1:51321	04232021_Banfield_Phage_026M_300kDa_FT_10uL_1D_PR180_QE1_s09.raw	1	1	0	L2_026_000M1_scaffold_2870_3:L2_026_000M1_scaffold_29836_1			PEAKS DB
LLEDFEFK	42.73	1039.52	8	1.3	520.769	173.56		231310	2	F2:74796	04232021_Banfield_Phage_026M_300kDa_FilterTop_10uL_1D_PR180_QE1_s01_20210423203514.raw	1	0	1	L2_026_000M1_scaffold_288_71			PEAKS DB
GEEAVISAEDSK	42.72	1233.57	12	-6.7	617.789	66.41		209770	2	F2:19536	04232021_Banfield_Phage_026M_300kDa_FilterTop_10uL_1D_PR180_QE1_s01_20210423203514.raw	3	0	3	L2_026_000M1_scaffold_1231_12			PEAKS DB
IVLTVLVSDC(+57.02)GEPVLGTK	42.72	1899.04	18	1.1	634.021	226.1	0		1	F1:104105	04232021_Banfield_Phage_026M_300kDa_FT_10uL_1D_PR180_QE1_s09.raw	0	0	0	sp|Q9BYE9|CDHR2_HUMAN	Carbamidomethylation	C10:Carbamidomethylation:1000.00	PEAKS DB
NEAFNTSMPSETVVGAAEYYDLTK	42.71	2636.2	24	0.7	879.74	216.17	47962		1	F1:98190	04232021_Banfield_Phage_026M_300kDa_FT_10uL_1D_PR180_QE1_s09.raw	1	1	0	L2_026_000M1_scaffold_187_49			PEAKS DB
AAMAVANMR	42.71	933.452	9	1	467.734	74.44	240110	81694	2	F2:22875	04232021_Banfield_Phage_026M_300kDa_FilterTop_10uL_1D_PR180_QE1_s01_20210423203514.raw	2	1	1	L2_026_000M1_scaffold_289_48			PEAKS DB
NKLPNGIEGLLSDAK	42.7	1567.86	15	3.1	523.628	172.88		0	2	F2:74402	04232021_Banfield_Phage_026M_300kDa_FilterTop_10uL_1D_PR180_QE1_s01_20210423203514.raw	0	0	0	L2_026_000M1_scaffold_303_48			PEAKS DB
YNILGELSR	42.7	1063.57	9	0.3	532.79	169.57		1785000	2	F2:72623	04232021_Banfield_Phage_026M_300kDa_FilterTop_10uL_1D_PR180_QE1_s01_20210423203514.raw	1	0	1	L2_026_000M1_scaffold_37_37			PEAKS DB
YNLLGELSR	42.7	1063.57	9	0.3	532.79	169.57		1785000	2	F2:72623	04232021_Banfield_Phage_026M_300kDa_FilterTop_10uL_1D_PR180_QE1_s01_20210423203514.raw	1	0	1	L2_026_000M1_scaffold_4505_6			PEAKS DB
NGNWELYMAK	42.68	1224.56	10	-3.5	613.285	129.81	678980		1	F1:51673	04232021_Banfield_Phage_026M_300kDa_FT_10uL_1D_PR180_QE1_s09.raw	1	1	0	L2_026_000M1_scaffold_2042_14			PEAKS DB
YGLDADGIYASVK	42.68	1370.67	13	0.2	686.343	154.37	537390		1	F1:64886	04232021_Banfield_Phage_026M_300kDa_FT_10uL_1D_PR180_QE1_s09.raw	1	1	0	L2_026_000M1_scaffold_387_50			PEAKS DB
IVFPHPTVGEIFR	42.67	1510.83	13	-4.5	504.615	187.95	1173100		1	F1:82876	04232021_Banfield_Phage_026M_300kDa_FT_10uL_1D_PR180_QE1_s09.raw	1	1	0	L2_026_000M1_scaffold_1518_35:L2_026_000M1_scaffold_27163_2:L2_026_000M1_scaffold_27156_2			PEAKS DB
IGQPYIQVDPK	42.67	1256.68	11	-1.7	629.344	106.02		1770300	2	F2:38659	04232021_Banfield_Phage_026M_300kDa_FilterTop_10uL_1D_PR180_QE1_s01_20210423203514.raw	3	0	3	L2_026_000M1_scaffold_321_33			PEAKS DB
DTVQDIQGVIHLAPQMALDK	42.66	2191.13	20	-3.8	731.381	218.74	0		1	F1:99737	04232021_Banfield_Phage_026M_300kDa_FT_10uL_1D_PR180_QE1_s09.raw	0	0	0	L2_026_000M1_scaffold_1694_2			PEAKS DB
IGTAPTVEGLTTR	42.66	1314.71	13	-0.4	658.364	107.28		712740	2	F2:39328	04232021_Banfield_Phage_026M_300kDa_FilterTop_10uL_1D_PR180_QE1_s01_20210423203514.raw	1	0	1	L2_026_000M1_scaffold_271_8			PEAKS DB
GATSLMDGFK	42.66	1025.49	10	0.5	513.75	109.38	0	0	1	F1:41050	04232021_Banfield_Phage_026M_300kDa_FT_10uL_1D_PR180_QE1_s09.raw	0	0	0	L2_026_000M1_scaffold_9_176			PEAKS DB
FFLPDEGK	42.66	951.47	8	0.1	476.742	108.39	4924900	23118000	1	F1:40556	04232021_Banfield_Phage_026M_300kDa_FT_10uL_1D_PR180_QE1_s09.raw	2	1	1	sp|P01009|A1AT_HUMAN			PEAKS DB
SAVGALEAQLK	42.66	1085.61	11	1.1	543.812	133.9	9244100	0	2	F2:53550	04232021_Banfield_Phage_026M_300kDa_FilterTop_10uL_1D_PR180_QE1_s01_20210423203514.raw	1	1	0	sp|P25774|CATS_HUMAN			PEAKS DB
ALGALQSIEQAGR	42.65	1312.71	13	-3.8	657.36	137.18		0	2	F2:55343	04232021_Banfield_Phage_026M_300kDa_FilterTop_10uL_1D_PR180_QE1_s01_20210423203514.raw	0	0	0	L2_026_000M1_scaffold_147_35			PEAKS DB
NVFSNAGALDR	42.65	1162.57	11	2	582.295	103.79		879690	2	F2:37541	04232021_Banfield_Phage_026M_300kDa_FilterTop_10uL_1D_PR180_QE1_s01_20210423203514.raw	1	0	1	L2_026_000M1_scaffold_15797_5:L2_026_000M1_scaffold_4173_2:L2_026_000M1_scaffold_246_79:L2_026_000M1_scaffold_2307_4:L2_026_000M1_scaffold_19094_2:L2_026_000M1_scaffold_716_25			PEAKS DB
YFDNDQNVVLIR	42.65	1494.75	12	-1.3	748.38	158.39		5784600	2	F2:66273	04232021_Banfield_Phage_026M_300kDa_FilterTop_10uL_1D_PR180_QE1_s01_20210423203514.raw	1	0	1	L2_026_000M1_scaffold_1884_2			PEAKS DB
LATETGGVIGER	42.64	1201.63	12	-2.8	601.821	81.24		114400	2	F2:26436	04232021_Banfield_Phage_026M_300kDa_FilterTop_10uL_1D_PR180_QE1_s01_20210423203514.raw	1	0	1	L2_026_000M1_scaffold_1989_1			PEAKS DB
ITWYVDGVK	42.64	1079.57	9	0.5	540.79	133.16	2719600		1	F1:53584	04232021_Banfield_Phage_026M_300kDa_FT_10uL_1D_PR180_QE1_s09.raw	1	1	0	L2_026_000M1_scaffold_8269_3:L2_026_000M1_scaffold_7421_2			PEAKS DB
AVDNPVRPFVAILGGAK	42.63	1722.98	17	-0.6	575.333	191.27	247500		1	F1:84818	04232021_Banfield_Phage_026M_300kDa_FT_10uL_1D_PR180_QE1_s09.raw	1	1	0	L2_026_000M1_scaffold_26244_1			PEAKS DB
FDFSEPYFDSGVVMGVK	42.61	1922.88	17	0.7	962.446	225.65	113040		1	F1:103858	04232021_Banfield_Phage_026M_300kDa_FT_10uL_1D_PR180_QE1_s09.raw	1	1	0	L2_026_000M1_scaffold_22263_1			PEAKS DB
VDILGMPNTPK	42.6	1183.63	11	0.7	592.821	129.78	769540	2400700	1	F1:51738	04232021_Banfield_Phage_026M_300kDa_FT_10uL_1D_PR180_QE1_s09.raw	2	1	1	L2_026_000M1_scaffold_3131_1			PEAKS DB
M(+15.99)ALHVGFSK	42.6	1004.51	9	-1.3	335.844	79.88	766450	535500	1	F1:25713	04232021_Banfield_Phage_026M_300kDa_FT_10uL_1D_PR180_QE1_s09.raw	2	1	1	L2_026_000M1_scaffold_5251_7	Oxidation (M)	M1:Oxidation (M):1000.00	PEAKS DB
YAWYDDATTGK	42.59	1289.56	11	1	645.786	105.55	614690		1	F1:38934	04232021_Banfield_Phage_026M_300kDa_FT_10uL_1D_PR180_QE1_s09.raw	1	1	0	L2_026_000M1_scaffold_130_52			PEAKS DB
DYLSSPGNWVTSH	42.59	1461.65	13	1.2	731.834	171.39		732390	2	F2:73642	04232021_Banfield_Phage_026M_300kDa_FilterTop_10uL_1D_PR180_QE1_s01_20210423203514.raw	1	0	1	L2_026_000M1_scaffold_4298_3			PEAKS DB
ILTPQGWLK	42.59	1054.62	9	0.1	528.316	149.32	535090	37909	1	F1:61815	04232021_Banfield_Phage_026M_300kDa_FT_10uL_1D_PR180_QE1_s09.raw	2	1	1	L2_026_000M1_scaffold_846_25:L2_026_000M1_scaffold_120_120:L2_026_000M1_scaffold_514_2:L2_026_000M1_scaffold_13755_1:L2_026_000M1_scaffold_498_30:L2_026_000M1_scaffold_319_1:L2_026_000M1_scaffold_13755_2:L2_026_000M1_scaffold_514_3:L2_026_000M1_scaffold_498_29:L2_026_000M1_scaffold_319_2			PEAKS DB
QYLDHTVYVTYK	42.59	1528.76	12	0.1	510.593	103.31	838930	126800	1	F1:37532	04232021_Banfield_Phage_026M_300kDa_FT_10uL_1D_PR180_QE1_s09.raw	2	1	1	L2_026_000M1_scaffold_914_7			PEAKS DB
IM(+15.99)IPLVGEVK	42.57	1113.65	10	-0.9	557.83	175.65	178980000		1	F1:77167	04232021_Banfield_Phage_026M_300kDa_FT_10uL_1D_PR180_QE1_s09.raw	7	7	0	L2_026_000M1_scaffold_1239_12:L2_026_000M1_scaffold_941_31:L2_026_000M1_scaffold_106_26:L2_026_000M1_scaffold_5569_1	Oxidation (M)	M2:Oxidation (M):1000.00	PEAKS DB
SVAISYDSR	42.57	996.488	9	-0.1	499.251	73.02	1162400		1	F1:22280	04232021_Banfield_Phage_026M_300kDa_FT_10uL_1D_PR180_QE1_s09.raw	1	1	0	L2_026_000M1_scaffold_19814_2			PEAKS DB
DALWENASK	42.57	1032.49	9	0.6	517.251	83.46		169880	2	F2:27650	04232021_Banfield_Phage_026M_300kDa_FilterTop_10uL_1D_PR180_QE1_s01_20210423203514.raw	1	0	1	L2_026_000M1_scaffold_2133_9			PEAKS DB
LIGGYPVIGIR	42.57	1156.7	11	1.6	579.357	159.93	1593600	1623900	1	F1:67940	04232021_Banfield_Phage_026M_300kDa_FT_10uL_1D_PR180_QE1_s09.raw	2	1	1	L2_026_000M1_scaffold_23094_2			PEAKS DB
TTHPNTSTASNYYAVFSHINDRPSTYPGVNK	42.57	3438.62	31	-0.5	860.663	154.49	0		1	F1:64913	04232021_Banfield_Phage_026M_300kDa_FT_10uL_1D_PR180_QE1_s09.raw	0	0	0	L2_026_000M1_scaffold_2830_5			PEAKS DB
MYAVIVTGGK	42.57	1037.56	10	-1.3	519.786	96.77	1719200		1	F1:33918	04232021_Banfield_Phage_026M_300kDa_FT_10uL_1D_PR180_QE1_s09.raw	1	1	0	L2_026_000M1_scaffold_28468_2			PEAKS DB
WAITNMPK	42.56	959.49	8	0	480.752	107.96	2444900	4024600	1	F1:40194	04232021_Banfield_Phage_026M_300kDa_FT_10uL_1D_PR180_QE1_s09.raw	2	1	1	L2_026_000M1_scaffold_19791_2			PEAKS DB
WALTNMPK	42.56	959.49	8	0	480.752	107.96	2444900	4024600	1	F1:40194	04232021_Banfield_Phage_026M_300kDa_FT_10uL_1D_PR180_QE1_s09.raw	2	1	1	L2_026_000M1_scaffold_4158_3			PEAKS DB
ALSELAEVMAK	42.56	1160.61	11	2.4	581.314	156.82		60433	2	F2:65537	04232021_Banfield_Phage_026M_300kDa_FilterTop_10uL_1D_PR180_QE1_s01_20210423203514.raw	1	0	1	L2_026_000M1_scaffold_9092_3			PEAKS DB
GTYDPVTSLADLR	42.55	1406.7	13	-5.6	704.355	188.55		0	2	F2:82329	04232021_Banfield_Phage_026M_300kDa_FilterTop_10uL_1D_PR180_QE1_s01_20210423203514.raw	0	0	0	L2_026_000M1_scaffold_306_27			PEAKS DB
SVTGDLNQIVK	42.54	1172.64	11	-3.8	587.325	119.38		757640	2	F2:45913	04232021_Banfield_Phage_026M_300kDa_FilterTop_10uL_1D_PR180_QE1_s01_20210423203514.raw	1	0	1	L2_026_000M1_scaffold_1487_17			PEAKS DB
YDRPSDMSSSDWNALR	42.54	1898.82	16	-1.5	633.947	132		625070	2	F2:52468	04232021_Banfield_Phage_026M_300kDa_FilterTop_10uL_1D_PR180_QE1_s01_20210423203514.raw	1	0	1	L2_026_000M1_scaffold_3233_1			PEAKS DB
VGIYYLETGASM(+15.99)R	42.54	1474.71	13	2	738.365	138.89		3189500	2	F2:56168	04232021_Banfield_Phage_026M_300kDa_FilterTop_10uL_1D_PR180_QE1_s01_20210423203514.raw	1	0	1	L2_026_000M1_scaffold_507_11:L2_026_000M1_scaffold_246_59:L2_026_000M1_scaffold_69_41:L2_026_000M1_scaffold_3733_7:L2_026_000M1_scaffold_633_1	Oxidation (M)	M12:Oxidation (M):1000.00	PEAKS DB
VSEYVAIAR	42.54	1006.54	9	0.1	504.28	82.28	0	0	1	F1:27138	04232021_Banfield_Phage_026M_300kDa_FT_10uL_1D_PR180_QE1_s09.raw	0	0	0	L2_026_000M1_scaffold_920_13			PEAKS DB
EGVEALVAFMK	42.54	1192.62	11	-1.4	597.315	205.66	0		1	F1:92786	04232021_Banfield_Phage_026M_300kDa_FT_10uL_1D_PR180_QE1_s09.raw	0	0	0				PEAKS DB
WIQITLPK	42.53	997.596	8	0.3	499.805	170.17	3561600	2523700	1	F1:73290	04232021_Banfield_Phage_026M_300kDa_FT_10uL_1D_PR180_QE1_s09.raw	7	6	1	L2_026_000M1_scaffold_105_46			PEAKS DB
LVSLPNNYYSK	42.53	1296.67	11	2	649.344	115.49		2073100	2	F2:43761	04232021_Banfield_Phage_026M_300kDa_FilterTop_10uL_1D_PR180_QE1_s01_20210423203514.raw	1	0	1	L2_026_000M1_scaffold_16643_2			PEAKS DB
EILFNIDAR	42.52	1089.58	9	0.4	545.798	165.75		2204100	2	F2:70332	04232021_Banfield_Phage_026M_300kDa_FilterTop_10uL_1D_PR180_QE1_s01_20210423203514.raw	2	0	2	L2_026_000M1_scaffold_1225_5:L2_026_000M1_scaffold_20_138:L2_026_000M1_scaffold_6913_1:L2_026_000M1_scaffold_3083_10:L2_026_000M1_scaffold_12728_2			PEAKS DB
LIIDGTLTAPR	42.52	1168.68	11	0.9	585.349	139.49		1110300	2	F2:56607	04232021_Banfield_Phage_026M_300kDa_FilterTop_10uL_1D_PR180_QE1_s01_20210423203514.raw	1	0	1	L2_026_000M1_scaffold_7_77			PEAKS DB
LVVDHNVFDVNTTVNFK	42.51	1960.01	17	-0.3	654.342	184.93	0		1	F1:81114	04232021_Banfield_Phage_026M_300kDa_FT_10uL_1D_PR180_QE1_s09.raw	0	0	0	L2_026_000M1_scaffold_1168_14			PEAKS DB
SGTIEFAPNLPWK	42.51	1458.75	13	-1.4	730.382	206.76		195800	2	F2:92959	04232021_Banfield_Phage_026M_300kDa_FilterTop_10uL_1D_PR180_QE1_s01_20210423203514.raw	1	0	1	L2_026_000M1_scaffold_1451_12:L2_026_000M1_scaffold_70_21			PEAKS DB
LTVTGGNGETFQLPM(+15.99)PAELPTYSLK	42.51	2679.35	25	1.4	894.124	220.3	0		1	F1:100656	04232021_Banfield_Phage_026M_300kDa_FT_10uL_1D_PR180_QE1_s09.raw	0	0	0	L2_026_000M1_scaffold_1837_2	Oxidation (M)	M15:Oxidation (M):1000.00	PEAKS DB
NMFALLGK	42.5	892.484	8	0.1	447.249	165.36	0		1	F1:70922	04232021_Banfield_Phage_026M_300kDa_FT_10uL_1D_PR180_QE1_s09.raw	0	0	0	L2_026_000M1_scaffold_10720_3:L2_026_000M1_scaffold_6693_4			PEAKS DB
SVSLPYNDPYLPR	42.5	1519.77	13	-0.3	760.891	164.3	399040		1	F1:70202	04232021_Banfield_Phage_026M_300kDa_FT_10uL_1D_PR180_QE1_s09.raw	1	1	0	L2_026_000M1_scaffold_111_38			PEAKS DB
GYQMTSTVNDAYR	42.48	1504.66	13	-0.4	753.338	97.85		1689500	2	F2:34234	04232021_Banfield_Phage_026M_300kDa_FilterTop_10uL_1D_PR180_QE1_s01_20210423203514.raw	1	0	1	L2_026_000M1_scaffold_2151_4			PEAKS DB
YTMALFNR	42.48	1014.5	8	-1.5	508.254	139.1		139400	2	F2:56403	04232021_Banfield_Phage_026M_300kDa_FilterTop_10uL_1D_PR180_QE1_s01_20210423203514.raw	1	0	1	L2_026_000M1_scaffold_3844_1			PEAKS DB
EKM(+15.99)ELFGSVGK	42.48	1239.62	11	0.4	414.213	81.2	225730		1	F1:26566	04232021_Banfield_Phage_026M_300kDa_FT_10uL_1D_PR180_QE1_s09.raw	1	1	0	L2_026_000M1_scaffold_8426_1:L2_026_000M1_scaffold_19143_2	Oxidation (M)	M3:Oxidation (M):1000.00	PEAKS DB
GSIEADVENSK	42.48	1147.54	11	-1.5	574.774	79.1		150360	2	F2:25203	04232021_Banfield_Phage_026M_300kDa_FilterTop_10uL_1D_PR180_QE1_s01_20210423203514.raw	1	0	1	L2_026_000M1_scaffold_8839_3			PEAKS DB
VFHFLPAEVNK	42.47	1299.7	11	-0.8	434.239	129.53		293380	2	F2:51276	04232021_Banfield_Phage_026M_300kDa_FilterTop_10uL_1D_PR180_QE1_s01_20210423203514.raw	1	0	1	L2_026_000M1_scaffold_112_82			PEAKS DB
EFGVPIVNK	42.47	1001.55	9	-0.1	501.784	113.64	1448900	1893900	2	F2:42751	04232021_Banfield_Phage_026M_300kDa_FilterTop_10uL_1D_PR180_QE1_s01_20210423203514.raw	2	1	1	L2_026_000M1_scaffold_121_121			PEAKS DB
PYPEIDVTQEMR	42.47	1476.69	12	1.9	739.355	154.6		0	2	F2:64326	04232021_Banfield_Phage_026M_300kDa_FilterTop_10uL_1D_PR180_QE1_s01_20210423203514.raw	0	0	0	L2_026_000M1_scaffold_2067_2			PEAKS DB
QQPAATPEAALVMC(+57.02)QAIK	42.47	1925.97	18	0.2	963.993	173.26		162160	2	F2:74645	04232021_Banfield_Phage_026M_300kDa_FilterTop_10uL_1D_PR180_QE1_s01_20210423203514.raw	1	0	1	L2_026_000M1_scaffold_36_195	Carbamidomethylation	C14:Carbamidomethylation:1000.00	PEAKS DB
NVAPFAGTNLLINK	42.46	1470.82	14	-2.8	736.415	166.62	0		1	F1:71541	04232021_Banfield_Phage_026M_300kDa_FT_10uL_1D_PR180_QE1_s09.raw	0	0	0	L2_026_000M1_scaffold_688_23			PEAKS DB
DAQSWYEAGIR	42.46	1294.59	11	-6.1	648.301	133.07	353870		1	F1:53524	04232021_Banfield_Phage_026M_300kDa_FT_10uL_1D_PR180_QE1_s09.raw	1	1	0	L2_026_000M1_scaffold_8_89			PEAKS DB
APNFSLLK	42.45	888.507	8	-1.2	445.26	118.51	396340	0	2	F2:45474	04232021_Banfield_Phage_026M_300kDa_FilterTop_10uL_1D_PR180_QE1_s01_20210423203514.raw	1	1	0	L2_026_000M1_scaffold_395_26			PEAKS DB
LEAEFNLTNYLKPGK	42.45	1735.91	15	0.7	579.646	188.03	105450		1	F1:82953	04232021_Banfield_Phage_026M_300kDa_FT_10uL_1D_PR180_QE1_s09.raw	2	2	0	L2_026_000M1_scaffold_90_21			PEAKS DB
AFSLAIDR	42.44	891.481	8	0.4	446.748	114.37	3412700	3704600	2	F2:43242	04232021_Banfield_Phage_026M_300kDa_FilterTop_10uL_1D_PR180_QE1_s01_20210423203514.raw	2	1	1	L2_026_000M1_scaffold_11848_2:L2_026_000M1_scaffold_7733_2			PEAKS DB
MDAFDAIR	42.43	937.433	8	-0.2	469.724	116.36	3504700	3187700	2	F2:44411	04232021_Banfield_Phage_026M_300kDa_FilterTop_10uL_1D_PR180_QE1_s01_20210423203514.raw	2	1	1	L2_026_000M1_scaffold_1334_9:L2_026_000M1_scaffold_36_30			PEAKS DB
ADVALLGASLADR	42.43	1270.69	13	-2	636.35	154.02	0	208740	1	F1:64621	04232021_Banfield_Phage_026M_300kDa_FT_10uL_1D_PR180_QE1_s09.raw	2	0	2	L2_026_000M1_scaffold_136_49			PEAKS DB
EVGQNPVLLLER	42.43	1365.76	12	-3	683.886	158.9	0		1	F1:67391	04232021_Banfield_Phage_026M_300kDa_FT_10uL_1D_PR180_QE1_s09.raw	0	0	0	L2_026_000M1_scaffold_246_73			PEAKS DB
ENFPNWENVAPDNYYSEQDAEK	42.43	2658.11	22	7	887.052	198.1		0	2	F2:87787	04232021_Banfield_Phage_026M_300kDa_FilterTop_10uL_1D_PR180_QE1_s01_20210423203514.raw	0	0	0	L2_026_000M1_scaffold_2612_7			PEAKS DB
TFHQVENAFLPF	42.42	1448.71	12	-2.4	725.36	208.06	4441300		1	F1:94371	04232021_Banfield_Phage_026M_300kDa_FT_10uL_1D_PR180_QE1_s09.raw	2	2	0	L2_026_000M1_scaffold_5251_7			PEAKS DB
DIGMENMLK	42.41	1049.49	9	-0.1	525.751	139.95		247710	2	F2:56886	04232021_Banfield_Phage_026M_300kDa_FilterTop_10uL_1D_PR180_QE1_s01_20210423203514.raw	1	0	1	L2_026_000M1_scaffold_1827_6			PEAKS DB
DNQVIGYQFVR	42.41	1337.67	11	6.6	669.848	150.16		2290200	2	F2:61938	04232021_Banfield_Phage_026M_300kDa_FilterTop_10uL_1D_PR180_QE1_s01_20210423203514.raw	3	0	3	L2_026_000M1_scaffold_185_83			PEAKS DB
VIEVYLPK	42.41	959.569	8	0.2	480.792	124.82		15444000	2	F2:48825	04232021_Banfield_Phage_026M_300kDa_FilterTop_10uL_1D_PR180_QE1_s01_20210423203514.raw	1	0	1	L2_026_000M1_scaffold_199_8			PEAKS DB
PAYDYIIR	42.41	1009.52	8	0.8	505.769	119.19		7114800	2	F2:45753	04232021_Banfield_Phage_026M_300kDa_FilterTop_10uL_1D_PR180_QE1_s01_20210423203514.raw	1	0	1	L2_026_000M1_scaffold_612_16			PEAKS DB
NLQEGIALAK	42.4	1055.6	10	0.4	528.806	94.59	3364000	790760	1	F1:32631	04232021_Banfield_Phage_026M_300kDa_FT_10uL_1D_PR180_QE1_s09.raw	4	2	2	L2_026_000M1_scaffold_922_28			PEAKS DB
DFPAVPY	42.4	807.38	7	-0.6	404.697	172.56	207020000	288660000	1	F1:74648	04232021_Banfield_Phage_026M_300kDa_FT_10uL_1D_PR180_QE1_s09.raw	4	2	2	sp|P19961|AMY2B_HUMAN:sp|P04746|AMYP_HUMAN:sp|P04745|AMY1_HUMAN			PEAKS DB
QVIPETLLSWQR	42.4	1468.8	12	-2.2	735.408	207.05		1683200	2	F2:93088	04232021_Banfield_Phage_026M_300kDa_FilterTop_10uL_1D_PR180_QE1_s01_20210423203514.raw	1	0	1	sp|Q6P4A8|PLBL1_HUMAN			PEAKS DB
MITNWVPSER	42.39	1231.6	10	-1.9	616.807	132		2344500	2	F2:52497	04232021_Banfield_Phage_026M_300kDa_FilterTop_10uL_1D_PR180_QE1_s01_20210423203514.raw	1	0	1	L2_026_000M1_scaffold_355_33			PEAKS DB
LTAILDELK	42.39	1014.6	9	0.5	508.305	124.9	219800000		1	F1:48926	04232021_Banfield_Phage_026M_300kDa_FT_10uL_1D_PR180_QE1_s09.raw	2	2	0	L2_026_000M1_scaffold_359_29			PEAKS DB
MVVQHNITAMNANR	42.38	1597.78	14	-0.2	533.601	81.97	211670	179830	2	F2:26898	04232021_Banfield_Phage_026M_300kDa_FilterTop_10uL_1D_PR180_QE1_s01_20210423203514.raw	2	1	1	L2_026_000M1_scaffold_22250_1:L2_026_000M1_scaffold_1704_1			PEAKS DB
VDLHELIR	42.38	993.561	8	-0.6	332.194	108.57	0		1	F1:40639	04232021_Banfield_Phage_026M_300kDa_FT_10uL_1D_PR180_QE1_s09.raw	0	0	0	L2_026_000M1_scaffold_24776_1			PEAKS DB
VDIHELIR	42.38	993.561	8	-0.6	332.194	108.57	0		1	F1:40639	04232021_Banfield_Phage_026M_300kDa_FT_10uL_1D_PR180_QE1_s09.raw	0	0	0	L2_026_000M1_scaffold_36_217			PEAKS DB
SFYEIDAK	42.37	971.46	8	-0.2	486.737	96.2	243900	54948	1	F1:33504	04232021_Banfield_Phage_026M_300kDa_FT_10uL_1D_PR180_QE1_s09.raw	2	1	1	L2_026_000M1_scaffold_7546_3:L2_026_000M1_scaffold_583_12:L2_026_000M1_scaffold_26737_1			PEAKS DB
EPQVYTLPPSR	42.37	1285.67	11	3.2	643.843	95.3	59682	63014	1	F1:32944	04232021_Banfield_Phage_026M_300kDa_FT_10uL_1D_PR180_QE1_s09.raw	2	1	1	sp|P01857|IGHG1_HUMAN			PEAKS DB
LLEVTDTEAAPYHVTAPR	42.35	1982.01	18	1	661.678	131.63	1096300		1	F1:52802	04232021_Banfield_Phage_026M_300kDa_FT_10uL_1D_PR180_QE1_s09.raw	1	1	0	L2_026_000M1_scaffold_4871_5:L2_026_000M1_scaffold_146_1			PEAKS DB
MEQFSDLIK	42.34	1109.54	9	2.9	555.78	156.51	2346900	3032500	2	F2:65453	04232021_Banfield_Phage_026M_300kDa_FilterTop_10uL_1D_PR180_QE1_s01_20210423203514.raw	3	1	2	L2_026_000M1_scaffold_1071_27			PEAKS DB
VSTTIEVSSPHK	42.34	1283.67	12	2.3	428.899	67.76	45530		1	F1:19980	04232021_Banfield_Phage_026M_300kDa_FT_10uL_1D_PR180_QE1_s09.raw	1	1	0	L2_026_000M1_scaffold_16_30			PEAKS DB
YIFEQLK	42.34	939.506	7	0	470.761	114.35	93583000	83993000	1	F1:43703	04232021_Banfield_Phage_026M_300kDa_FT_10uL_1D_PR180_QE1_s09.raw	5	4	1	L2_026_000M1_scaffold_1879_23			PEAKS DB
VLINC(+57.02)TAGNVLR	42.34	1328.72	12	0.7	665.369	116.5	349410		1	F1:44563	04232021_Banfield_Phage_026M_300kDa_FT_10uL_1D_PR180_QE1_s09.raw	1	1	0	L2_026_000M1_scaffold_1994_7	Carbamidomethylation	C5:Carbamidomethylation:1000.00	PEAKS DB
LWDITNYALK	42.34	1235.65	10	-0.1	618.835	201.04		354310	2	F2:89543	04232021_Banfield_Phage_026M_300kDa_FilterTop_10uL_1D_PR180_QE1_s01_20210423203514.raw	1	0	1	L2_026_000M1_scaffold_2604_8:L2_026_000M1_scaffold_9_100			PEAKS DB
NVISGIFDGIK	42.34	1161.64	11	-0.4	581.827	207.21		338830	2	F2:93211	04232021_Banfield_Phage_026M_300kDa_FilterTop_10uL_1D_PR180_QE1_s01_20210423203514.raw	1	0	1	L2_026_000M1_scaffold_61_47			PEAKS DB
NVISGLFDGLK	42.34	1161.64	11	-0.4	581.827	207.21		338830	2	F2:93211	04232021_Banfield_Phage_026M_300kDa_FilterTop_10uL_1D_PR180_QE1_s01_20210423203514.raw	1	0	1				PEAKS DB
NVISGLFDGIK	42.34	1161.64	11	-0.4	581.827	207.21		338830	2	F2:93211	04232021_Banfield_Phage_026M_300kDa_FilterTop_10uL_1D_PR180_QE1_s01_20210423203514.raw	1	0	1				PEAKS DB
NADGTFQTPFNPFK	42.33	1582.74	14	0.8	792.379	190.2	0		1	F1:84226	04232021_Banfield_Phage_026M_300kDa_FT_10uL_1D_PR180_QE1_s09.raw	0	0	0	L2_026_000M1_scaffold_101_54			PEAKS DB
DASATAVYGSR	42.33	1096.51	11	-0.8	549.264	59.23	48115	772230	2	F2:15826	04232021_Banfield_Phage_026M_300kDa_FilterTop_10uL_1D_PR180_QE1_s01_20210423203514.raw	2	1	1	L2_026_000M1_scaffold_2830_5			PEAKS DB
IGAYVIGSR	42.33	934.524	9	0.6	468.269	90.18	4041400	1856700	1	F1:30303	04232021_Banfield_Phage_026M_300kDa_FT_10uL_1D_PR180_QE1_s09.raw	4	2	2	L2_026_000M1_scaffold_548_12:L2_026_000M1_scaffold_19294_2			PEAKS DB
NLNAVLIGTGR	42.31	1126.65	11	-0.2	564.33	108.82	3536700		1	F1:40711	04232021_Banfield_Phage_026M_300kDa_FT_10uL_1D_PR180_QE1_s09.raw	1	1	0	L2_026_000M1_scaffold_23807_2			PEAKS DB
VEAENGATAGK	42.31	1045.5	11	-1.4	523.759	34.28	46713	30562	2	F2:7760	04232021_Banfield_Phage_026M_300kDa_FilterTop_10uL_1D_PR180_QE1_s01_20210423203514.raw	2	1	1	L2_026_000M1_scaffold_57_56:L2_026_000M1_scaffold_4438_7:L2_026_000M1_scaffold_1519_18:L2_026_000M1_scaffold_47_53:L2_026_000M1_scaffold_17039_2:L2_026_000M1_scaffold_3903_6:L2_026_000M1_scaffold_214_52:L2_026_000M1_scaffold_20287_3			PEAKS DB
LVPTIEVSAK	42.31	1055.62	10	1.1	528.819	98.81	1410200	2222600	1	F1:35124	04232021_Banfield_Phage_026M_300kDa_FT_10uL_1D_PR180_QE1_s09.raw	2	1	1	L2_026_000M1_scaffold_719_1			PEAKS DB
IENGEVVEYDK	42.31	1293.61	11	-0.1	647.812	78.02	0		1	F1:24773	04232021_Banfield_Phage_026M_300kDa_FT_10uL_1D_PR180_QE1_s09.raw	0	0	0	L2_026_000M1_scaffold_911_43			PEAKS DB
ALYQPEVFEGSTAR	42.28	1566.77	14	-4.9	784.387	135.55		464220	2	F2:54407	04232021_Banfield_Phage_026M_300kDa_FilterTop_10uL_1D_PR180_QE1_s01_20210423203514.raw	1	0	1	L2_026_000M1_scaffold_32_4			PEAKS DB
SQFFEYVER	42.27	1203.56	9	-0.1	602.785	142.25		1029400	2	F2:57900	04232021_Banfield_Phage_026M_300kDa_FilterTop_10uL_1D_PR180_QE1_s01_20210423203514.raw	1	0	1	L2_026_000M1_scaffold_1642_13			PEAKS DB
LFVVDTFC(+57.02)GANPATR	42.27	1666.81	15	9.1	834.422	180.4	0	0	1	F1:78620	04232021_Banfield_Phage_026M_300kDa_FT_10uL_1D_PR180_QE1_s09.raw	0	0	0	L2_026_000M1_scaffold_24_110	Carbamidomethylation	C8:Carbamidomethylation:1000.00	PEAKS DB
VMTPEQQEELFGNTAR	42.27	1848.87	16	6.7	925.447	136.79		0	2	F2:55134	04232021_Banfield_Phage_026M_300kDa_FilterTop_10uL_1D_PR180_QE1_s01_20210423203514.raw	0	0	0	L2_026_000M1_scaffold_242_20			PEAKS DB
DASATAAYGIR	42.27	1094.54	11	-0.8	548.275	81.06	125210	643290	2	F2:26393	04232021_Banfield_Phage_026M_300kDa_FilterTop_10uL_1D_PR180_QE1_s01_20210423203514.raw	2	1	1	L2_026_000M1_scaffold_37_37:L2_026_000M1_scaffold_6479_7			PEAKS DB
VEYNYTYLDR	42.27	1334.61	10	5.2	668.318	120.53		101560	2	F2:46511	04232021_Banfield_Phage_026M_300kDa_FilterTop_10uL_1D_PR180_QE1_s01_20210423203514.raw	1	0	1	L2_026_000M1_scaffold_6757_5			PEAKS DB
ITAILPYGTK	42.27	1075.63	10	2.6	538.822	107.72	2177600	3369200	1	F1:40084	04232021_Banfield_Phage_026M_300kDa_FT_10uL_1D_PR180_QE1_s09.raw	2	1	1	L2_026_000M1_scaffold_916_18			PEAKS DB
WADIFSK	42.27	865.433	7	-0.5	433.724	137.24	0	0	2	F2:55378	04232021_Banfield_Phage_026M_300kDa_FilterTop_10uL_1D_PR180_QE1_s01_20210423203514.raw	0	0	0	sp|Q6P4A8|PLBL1_HUMAN			PEAKS DB
DLDAAGLLDK	42.26	1029.53	10	-1.3	515.774	139.45		212840	2	F2:56557	04232021_Banfield_Phage_026M_300kDa_FilterTop_10uL_1D_PR180_QE1_s01_20210423203514.raw	1	0	1	L2_026_000M1_scaffold_1127_20			PEAKS DB
TPATPEETLSALK	42.26	1356.71	13	-0.6	679.364	135.84		562810	2	F2:54625	04232021_Banfield_Phage_026M_300kDa_FilterTop_10uL_1D_PR180_QE1_s01_20210423203514.raw	3	0	3	L2_026_000M1_scaffold_168_28			PEAKS DB
VLYSVFSQIEK	42.26	1311.71	11	0.3	656.861	171.75	0		1	F1:74014	04232021_Banfield_Phage_026M_300kDa_FT_10uL_1D_PR180_QE1_s09.raw	0	0	0	sp|P40879|S26A3_HUMAN			PEAKS DB
IIASENTMGGDPELK	42.25	1573.77	15	1.1	787.891	100.32		0	2	F2:35590	04232021_Banfield_Phage_026M_300kDa_FilterTop_10uL_1D_PR180_QE1_s01_20210423203514.raw	0	0	0	L2_026_000M1_scaffold_4862_2			PEAKS DB
REDFGAM(+15.99)VNVK	42.25	1280.62	11	-0.4	427.88	79.29		201480	2	F2:25273	04232021_Banfield_Phage_026M_300kDa_FilterTop_10uL_1D_PR180_QE1_s01_20210423203514.raw	3	0	3	L2_026_000M1_scaffold_680_9:L2_026_000M1_scaffold_3872_3	Oxidation (M)	M7:Oxidation (M):1000.00	PEAKS DB
GWITAEDIAK	42.24	1102.57	10	-2.3	552.289	136.54		20907000	2	F2:55302	04232021_Banfield_Phage_026M_300kDa_FilterTop_10uL_1D_PR180_QE1_s01_20210423203514.raw	1	0	1	L2_026_000M1_scaffold_15020_2:L2_026_000M1_scaffold_341_2			PEAKS DB
IPLNDLFR	42.24	986.555	8	0.3	494.285	162.6	101460000	84287000	1	F1:69579	04232021_Banfield_Phage_026M_300kDa_FT_10uL_1D_PR180_QE1_s09.raw	3	2	1	sp|P13473|LAMP2_HUMAN			PEAKS DB
TDYTLILK	42.23	965.543	8	-2.5	483.778	131.87		0	2	F2:52431	04232021_Banfield_Phage_026M_300kDa_FilterTop_10uL_1D_PR180_QE1_s01_20210423203514.raw	0	0	0	L2_026_000M1_scaffold_2182_5:L2_026_000M1_scaffold_3802_1			PEAKS DB
VLFNDVNLK	42.23	1060.59	9	1	531.304	132.96		2709800	2	F2:53063	04232021_Banfield_Phage_026M_300kDa_FilterTop_10uL_1D_PR180_QE1_s01_20210423203514.raw	1	0	1	L2_026_000M1_scaffold_2375_6:L2_026_000M1_scaffold_183_31:L2_026_000M1_scaffold_640_9:L2_026_000M1_scaffold_2810_5:L2_026_000M1_scaffold_1547_11			PEAKS DB
QVNGPVGLASWK	42.23	1254.67	12	-0.8	628.343	130.39		0	2	F2:51686	04232021_Banfield_Phage_026M_300kDa_FilterTop_10uL_1D_PR180_QE1_s01_20210423203514.raw	0	0	0	L2_026_000M1_scaffold_3619_3:L2_026_000M1_scaffold_3454_4			PEAKS DB
VEIEFVQVK	42.21	1089.61	9	-0.5	545.811	132.75	2072700		1	F1:53355	04232021_Banfield_Phage_026M_300kDa_FT_10uL_1D_PR180_QE1_s09.raw	1	1	0	L2_026_000M1_scaffold_7403_1			PEAKS DB
NLPEWVVPK	42.2	1080.6	9	0.7	541.306	159.76	9862400	9145400	2	F2:66487	04232021_Banfield_Phage_026M_300kDa_FilterTop_10uL_1D_PR180_QE1_s01_20210423203514.raw	2	1	1	L2_026_000M1_scaffold_1487_17			PEAKS DB
LLEMGFK	42.2	836.447	7	-0.7	419.23	115.46	15900000	54490000	2	F2:43802	04232021_Banfield_Phage_026M_300kDa_FilterTop_10uL_1D_PR180_QE1_s01_20210423203514.raw	3	1	2	L2_026_000M1_scaffold_289_48			PEAKS DB
FNDVELSDEEKPANAHNAVTNIGDDLK	42.2	2954.39	27	-1.5	739.604	162.22		474280	2	F2:68420	04232021_Banfield_Phage_026M_300kDa_FilterTop_10uL_1D_PR180_QE1_s01_20210423203514.raw	1	0	1	L2_026_000M1_scaffold_3889_2			PEAKS DB
AANVTLIGK	42.2	885.528	9	0.7	443.772	78.68	412180	200910	2	F2:24937	04232021_Banfield_Phage_026M_300kDa_FilterTop_10uL_1D_PR180_QE1_s01_20210423203514.raw	3	2	1	L2_026_000M1_scaffold_4201_4:L2_026_000M1_scaffold_1833_4			PEAKS DB
YVVMSAPSKDDTPMFV	42.2	1785.83	16	0.5	893.924	195.39		766800	2	F2:86195	04232021_Banfield_Phage_026M_300kDa_FilterTop_10uL_1D_PR180_QE1_s01_20210423203514.raw	2	0	2	L2_026_000M1_scaffold_489_14:L2_026_000M1_scaffold_8839_3:L2_026_000M1_scaffold_219_26:L2_026_000M1_scaffold_209_69:L2_026_000M1_scaffold_838_9			PEAKS DB
IFNINPIVY	42.2	1091.6	9	0.4	546.808	225.83		732230	2	F2:103018	04232021_Banfield_Phage_026M_300kDa_FilterTop_10uL_1D_PR180_QE1_s01_20210423203514.raw	1	0	1	L2_026_000M1_scaffold_5846_1			PEAKS DB
WIDPETGKEYTNTSTDALYK	42.2	2331.09	20	-0.3	778.037	146.78	1358600	1474300	1	F1:60497	04232021_Banfield_Phage_026M_300kDa_FT_10uL_1D_PR180_QE1_s09.raw	2	1	1	L2_026_000M1_scaffold_839_6			PEAKS DB
TQVLAASIR	42.19	957.561	9	-1.1	479.787	82.23	458390	340660	2	F2:27100	04232021_Banfield_Phage_026M_300kDa_FilterTop_10uL_1D_PR180_QE1_s01_20210423203514.raw	2	1	1	L2_026_000M1_scaffold_2915_4:L2_026_000M1_scaffold_16583_1:L2_026_000M1_scaffold_731_29:L2_026_000M1_scaffold_96_44			PEAKS DB
AMIYNGEEFYTSK	42.18	1551.69	13	-2	776.851	131.71	2554700		1	F1:52732	04232021_Banfield_Phage_026M_300kDa_FT_10uL_1D_PR180_QE1_s09.raw	1	1	0	L2_026_000M1_scaffold_69_41:L2_026_000M1_scaffold_3733_7:L2_026_000M1_scaffold_633_1			PEAKS DB
FYDPNASEFK	42.17	1216.54	10	1.3	609.278	99.75	152430		1	F1:35600	04232021_Banfield_Phage_026M_300kDa_FT_10uL_1D_PR180_QE1_s09.raw	1	1	0	L2_026_000M1_scaffold_1695_7			PEAKS DB
VNAIAFDPYTHGYYK	42.16	1757.84	15	-5.4	586.951	153.48		0	2	F2:63670	04232021_Banfield_Phage_026M_300kDa_FilterTop_10uL_1D_PR180_QE1_s01_20210423203514.raw	0	0	0	L2_026_000M1_scaffold_2244_1			PEAKS DB
LQVGDVVYR	42.16	1047.57	9	0.3	524.793	109.64	3106500	8024900	2	F2:40558	04232021_Banfield_Phage_026M_300kDa_FilterTop_10uL_1D_PR180_QE1_s01_20210423203514.raw	2	1	1	L2_026_000M1_scaffold_914_31			PEAKS DB
VVVDALSGLK	42.16	999.596	10	0.3	500.806	123.81		1807000	2	F2:48343	04232021_Banfield_Phage_026M_300kDa_FilterTop_10uL_1D_PR180_QE1_s01_20210423203514.raw	2	0	2	sp|P12532|KCRU_HUMAN			PEAKS DB
DLSFVTVR	42.15	935.508	8	-0.4	468.761	129.05	10208000	9828300	1	F1:51382	04232021_Banfield_Phage_026M_300kDa_FT_10uL_1D_PR180_QE1_s09.raw	2	1	1	L2_026_000M1_scaffold_846_24:L2_026_000M1_scaffold_345_37:L2_026_000M1_scaffold_431_8			PEAKS DB
NLEEGVVFK	42.14	1033.54	9	-2.2	517.778	105.32	723110	1995100	2	F2:38538	04232021_Banfield_Phage_026M_300kDa_FilterTop_10uL_1D_PR180_QE1_s01_20210423203514.raw	3	1	2	L2_026_000M1_scaffold_19349_2			PEAKS DB
EMLDTGGWK	42.14	1035.47	9	0.1	518.742	104.61		0	2	F2:37984	04232021_Banfield_Phage_026M_300kDa_FilterTop_10uL_1D_PR180_QE1_s01_20210423203514.raw	0	0	0	L2_026_000M1_scaffold_436_47			PEAKS DB
TDEVLLPTMTDEQIR	42.13	1759.87	15	5.4	880.945	180.45		88944	2	F2:77931	04232021_Banfield_Phage_026M_300kDa_FilterTop_10uL_1D_PR180_QE1_s01_20210423203514.raw	1	0	1	L2_026_000M1_scaffold_1_43			PEAKS DB
IVC(+57.02)LVLDK	42.13	958.552	8	0.2	480.283	105.63	11467000	29361000	1	F1:39234	04232021_Banfield_Phage_026M_300kDa_FT_10uL_1D_PR180_QE1_s09.raw	4	2	2	sp|A8K7I4|CLCA1_HUMAN:sp|Q14CN2|CLCA4_HUMAN	Carbamidomethylation	C3:Carbamidomethylation:1000.00	PEAKS DB
VLDALQAIK	42.13	969.586	9	0.1	485.8	125.16	82871000	25842000	2	F2:49062	04232021_Banfield_Phage_026M_300kDa_FilterTop_10uL_1D_PR180_QE1_s01_20210423203514.raw	3	2	1	sp|P00915|CAH1_HUMAN			PEAKS DB
LETVEEAGIK	42.12	1087.58	10	-0.8	544.795	82.07		1313500	2	F2:26964	04232021_Banfield_Phage_026M_300kDa_FilterTop_10uL_1D_PR180_QE1_s01_20210423203514.raw	1	0	1	L2_026_000M1_scaffold_1334_9:L2_026_000M1_scaffold_36_30:L2_026_000M1_scaffold_12935_2:L2_026_000M1_scaffold_14427_1			PEAKS DB
ITLDASYYNK	42.12	1186.59	10	2	594.302	99.82	0	371200	1	F1:35655	04232021_Banfield_Phage_026M_300kDa_FT_10uL_1D_PR180_QE1_s09.raw	2	0	2	L2_026_000M1_scaffold_2431_1			PEAKS DB
FMYDSGAVIPVEDKFESTGYDK	42.12	2497.14	22	-2.3	833.384	188.29	801650	0	1	F1:83074	04232021_Banfield_Phage_026M_300kDa_FT_10uL_1D_PR180_QE1_s09.raw	2	2	0	L2_026_000M1_scaffold_2682_7			PEAKS DB
KNDLTGSVTAMKPDGK	42.12	1660.85	16	-1.2	554.622	80.34	101710		1	F1:26020	04232021_Banfield_Phage_026M_300kDa_FT_10uL_1D_PR180_QE1_s09.raw	1	1	0	L2_026_000M1_scaffold_289_61			PEAKS DB
VVTFGEIM(+15.99)LR	42.11	1179.63	10	1	590.824	161.24	800220		1	F1:68633	04232021_Banfield_Phage_026M_300kDa_FT_10uL_1D_PR180_QE1_s09.raw	1	1	0	L2_026_000M1_scaffold_1625_10	Oxidation (M)	M8:Oxidation (M):1000.00	PEAKS DB
EDGNDVILYNVTK	42.11	1478.73	13	4.4	740.373	135.13		269180	2	F2:54192	04232021_Banfield_Phage_026M_300kDa_FilterTop_10uL_1D_PR180_QE1_s01_20210423203514.raw	1	0	1	L2_026_000M1_scaffold_2133_9			PEAKS DB
VVTFGELM(+15.99)IR	42.11	1179.63	10	1	590.824	161.24	800220		1	F1:68633	04232021_Banfield_Phage_026M_300kDa_FT_10uL_1D_PR180_QE1_s09.raw	1	1	0	L2_026_000M1_scaffold_264_58:L2_026_000M1_scaffold_17921_2	Oxidation (M)	M8:Oxidation (M):1000.00	PEAKS DB
SVGAAADIPVMR	42.1	1185.62	12	-0.2	593.816	112.47	1391600	6012200	2	F2:42073	04232021_Banfield_Phage_026M_300kDa_FilterTop_10uL_1D_PR180_QE1_s01_20210423203514.raw	2	1	1	L2_026_000M1_scaffold_10_150			PEAKS DB
EVIAQGGIEK	42.1	1042.57	10	-0.3	522.29	65.79	896810	2693700	1	F1:19196	04232021_Banfield_Phage_026M_300kDa_FT_10uL_1D_PR180_QE1_s09.raw	4	1	3	L2_026_000M1_scaffold_1231_12:L2_026_000M1_scaffold_970_4:L2_026_000M1_scaffold_2325_6:L2_026_000M1_scaffold_313_7:L2_026_000M1_scaffold_477_18			PEAKS DB
EVLAQGGIEK	42.1	1042.57	10	-0.3	522.29	65.79	896810	2693700	1	F1:19196	04232021_Banfield_Phage_026M_300kDa_FT_10uL_1D_PR180_QE1_s09.raw	4	1	3	L2_026_000M1_scaffold_1696_7			PEAKS DB
GFVPSGLSISPEGK	42.1	1373.72	14	1.4	687.868	162.63		1232300	2	F2:68914	04232021_Banfield_Phage_026M_300kDa_FilterTop_10uL_1D_PR180_QE1_s01_20210423203514.raw	1	0	1	L2_026_000M1_scaffold_2751_2			PEAKS DB
LLAEQEVLAPQVVLAPGGG	42.09	1860.04	19	1	931.026	208.67	0		1	F1:94479	04232021_Banfield_Phage_026M_300kDa_FT_10uL_1D_PR180_QE1_s09.raw	0	0	0	sp|O00754|MA2B1_HUMAN			PEAKS DB
EALLEYAAR	42.08	1034.54	9	2.1	518.278	107.41	0	1648900	2	F2:39587	04232021_Banfield_Phage_026M_300kDa_FilterTop_10uL_1D_PR180_QE1_s01_20210423203514.raw	1	0	1	L2_026_000M1_scaffold_130_52			PEAKS DB
AANAGGVAVSGLEMSQNSMR	42.08	1948.91	20	8.4	975.47	101.4	7540700		1	F1:36524	04232021_Banfield_Phage_026M_300kDa_FT_10uL_1D_PR180_QE1_s09.raw	1	1	0	L2_026_000M1_scaffold_312_34			PEAKS DB
DLGLVDELGGIDK	42.07	1342.7	13	-1.9	672.355	207.45		332360	2	F2:93373	04232021_Banfield_Phage_026M_300kDa_FilterTop_10uL_1D_PR180_QE1_s01_20210423203514.raw	1	0	1	L2_026_000M1_scaffold_2697_4			PEAKS DB
TGLLDLALEK	42.07	1071.62	10	0.4	536.816	181.92	29219	159220	1	F1:79455	04232021_Banfield_Phage_026M_300kDa_FT_10uL_1D_PR180_QE1_s09.raw	2	1	1	sp|P04746|AMYP_HUMAN			PEAKS DB
NMELGYTFK	42.06	1101.52	9	0.1	551.766	126.29	104490		1	F1:49706	04232021_Banfield_Phage_026M_300kDa_FT_10uL_1D_PR180_QE1_s09.raw	1	1	0	L2_026_000M1_scaffold_299_42			PEAKS DB
AIDTAILVK	42.05	942.575	9	1.9	472.296	102.97	2385800	1483600	1	F1:37268	04232021_Banfield_Phage_026M_300kDa_FT_10uL_1D_PR180_QE1_s09.raw	2	1	1	L2_026_000M1_scaffold_1172_7:L2_026_000M1_scaffold_1433_15:L2_026_000M1_scaffold_22539_2:L2_026_000M1_scaffold_29757_1			PEAKS DB
GWDNYIGGSR	42.05	1123.5	10	7.1	562.764	106.18	904090		1	F1:39197	04232021_Banfield_Phage_026M_300kDa_FT_10uL_1D_PR180_QE1_s09.raw	1	1	0	L2_026_000M1_scaffold_9874_1			PEAKS DB
ISYVMFK	42.04	886.462	7	0.7	444.239	113.7	2669400	0	1	F1:43102	04232021_Banfield_Phage_026M_300kDa_FT_10uL_1D_PR180_QE1_s09.raw	1	1	0	L2_026_000M1_scaffold_15046_1:L2_026_000M1_scaffold_16488_2			PEAKS DB
EALLVVAK	42.04	841.527	8	-1.4	421.77	85.38	1239500	1032600	1	F1:28180	04232021_Banfield_Phage_026M_300kDa_FT_10uL_1D_PR180_QE1_s09.raw	2	1	1	L2_026_000M1_scaffold_2991_10			PEAKS DB
GSIPAIFMR	42.04	990.532	9	-2.1	496.272	163.52	0	738550	2	F2:69251	04232021_Banfield_Phage_026M_300kDa_FilterTop_10uL_1D_PR180_QE1_s01_20210423203514.raw	1	0	1	L2_026_000M1_scaffold_30277_1			PEAKS DB
FLENEDR	42.04	921.419	7	-0.2	461.717	55.47	5216900	5362300	2	F2:14544	04232021_Banfield_Phage_026M_300kDa_FilterTop_10uL_1D_PR180_QE1_s01_20210423203514.raw	2	1	1	sp|P01009|A1AT_HUMAN			PEAKS DB
WERPFEVK	42.04	1089.56	8	0.9	545.788	95.54	23459000	4197600	2	F2:32784	04232021_Banfield_Phage_026M_300kDa_FilterTop_10uL_1D_PR180_QE1_s01_20210423203514.raw	9	5	4	sp|P01009|A1AT_HUMAN			PEAKS DB
NFEYMGEDPYLAGK	42.03	1632.71	14	2.1	817.365	162.33	29460		1	F1:69194	04232021_Banfield_Phage_026M_300kDa_FT_10uL_1D_PR180_QE1_s09.raw	1	1	0	L2_026_000M1_scaffold_36_143			PEAKS DB
VIAAPWTC(+57.02)PK	42.02	1141.6	10	1.8	571.806	112.17		2102100	2	F2:42103	04232021_Banfield_Phage_026M_300kDa_FilterTop_10uL_1D_PR180_QE1_s01_20210423203514.raw	1	0	1	L2_026_000M1_scaffold_1036_4:L2_026_000M1_scaffold_53_59:L2_026_000M1_scaffold_3154_3	Carbamidomethylation	C8:Carbamidomethylation:1000.00	PEAKS DB
AYPVEAVLLGK	42.02	1158.66	11	-1.3	580.339	166.71	0		1	F1:71588	04232021_Banfield_Phage_026M_300kDa_FT_10uL_1D_PR180_QE1_s09.raw	0	0	0	L2_026_000M1_scaffold_1282_1			PEAKS DB
GAGADPEIGQR	42.02	1069.52	11	-1.1	535.764	49.66	12170		1	F1:12589	04232021_Banfield_Phage_026M_300kDa_FT_10uL_1D_PR180_QE1_s09.raw	1	1	0	L2_026_000M1_scaffold_25611_1:L2_026_000M1_scaffold_169_26:L2_026_000M1_scaffold_326_8:L2_026_000M1_scaffold_103_129			PEAKS DB
FLANAGVC(+57.02)SR	42.02	1093.53	10	0	547.774	80.31		3058800	2	F2:26088	04232021_Banfield_Phage_026M_300kDa_FilterTop_10uL_1D_PR180_QE1_s01_20210423203514.raw	1	0	1	L2_026_000M1_scaffold_3872_2:L2_026_000M1_scaffold_23675_1:L2_026_000M1_scaffold_4254_2:L2_026_000M1_scaffold_680_10:L2_026_000M1_scaffold_21824_1	Carbamidomethylation	C8:Carbamidomethylation:1000.00	PEAKS DB
NDEIC(+57.02)GYEFVHM(+15.99)GK	42.01	1713.71	14	0.9	572.245	114.58		2982100	2	F2:43348	04232021_Banfield_Phage_026M_300kDa_FilterTop_10uL_1D_PR180_QE1_s01_20210423203514.raw	1	0	1	L2_026_000M1_scaffold_5065_3:L2_026_000M1_scaffold_7_66	Carbamidomethylation; Oxidation (M)	C5:Carbamidomethylation:1000.00;M12:Oxidation (M):1000.00	PEAKS DB
SVLILTAER	42	1000.59	9	0.2	501.303	103.96	19967000	4669700	1	F1:37829	04232021_Banfield_Phage_026M_300kDa_FT_10uL_1D_PR180_QE1_s09.raw	4	3	1	L2_026_000M1_scaffold_16648_1			PEAKS DB
EYLQALLK	42	976.559	8	-1.1	489.286	146.65		750210	2	F2:60115	04232021_Banfield_Phage_026M_300kDa_FilterTop_10uL_1D_PR180_QE1_s01_20210423203514.raw	1	0	1	L2_026_000M1_scaffold_192_17			PEAKS DB
LQIPETILGDR	42	1253.7	11	-0.6	627.856	174.49	4011200	6059800	2	F2:75447	04232021_Banfield_Phage_026M_300kDa_FilterTop_10uL_1D_PR180_QE1_s01_20210423203514.raw	2	1	1	L2_026_000M1_scaffold_8_110			PEAKS DB
GNAWLDEQPDYM(+15.99)SLK	41.99	1781.79	15	6.4	891.909	167.93		103260	2	F2:71677	04232021_Banfield_Phage_026M_300kDa_FilterTop_10uL_1D_PR180_QE1_s01_20210423203514.raw	1	0	1	L2_026_000M1_scaffold_10_150	Oxidation (M)	M12:Oxidation (M):1000.00	PEAKS DB
ETKPAPGYNNSAANGVTF	41.99	1836.86	18	-4.2	919.436	103.81	986260	1989100	1	F1:37889	04232021_Banfield_Phage_026M_300kDa_FT_10uL_1D_PR180_QE1_s09.raw	2	1	1	L2_026_000M1_scaffold_75_75			PEAKS DB
DIESIDILK	41.98	1044.57	9	0.3	523.293	168.89		1050300	2	F2:72253	04232021_Banfield_Phage_026M_300kDa_FilterTop_10uL_1D_PR180_QE1_s01_20210423203514.raw	1	0	1	L2_026_000M1_scaffold_1773_5:L2_026_000M1_scaffold_4473_4			PEAKS DB
IGNDILFK	41.98	918.518	8	0.2	460.266	114.37		0	2	F2:43284	04232021_Banfield_Phage_026M_300kDa_FilterTop_10uL_1D_PR180_QE1_s01_20210423203514.raw	0	0	0	L2_026_000M1_scaffold_3270_2			PEAKS DB
ISIAELPTTASYGNK	41.97	1563.81	15	0.2	782.915	155.17		0	2	F2:64648	04232021_Banfield_Phage_026M_300kDa_FilterTop_10uL_1D_PR180_QE1_s01_20210423203514.raw	0	0	0	L2_026_000M1_scaffold_36_1			PEAKS DB
DDYYWTLGK	41.97	1159.52	9	-1.1	580.766	162.69		0	2	F2:68798	04232021_Banfield_Phage_026M_300kDa_FilterTop_10uL_1D_PR180_QE1_s01_20210423203514.raw	0	0	0	L2_026_000M1_scaffold_61_25			PEAKS DB
DLGFVTQEDDAGK	41.96	1393.64	13	-9	697.819	112.3		0	2	F2:42161	04232021_Banfield_Phage_026M_300kDa_FilterTop_10uL_1D_PR180_QE1_s01_20210423203514.raw	0	0	0	L2_026_000M1_scaffold_1081_16			PEAKS DB
ELLTEWLK	41.96	1030.57	8	0.8	516.293	192.11	1114600	648400	1	F1:85272	04232021_Banfield_Phage_026M_300kDa_FT_10uL_1D_PR180_QE1_s09.raw	2	1	1	L2_026_000M1_scaffold_4066_4:L2_026_000M1_scaffold_1773_1:L2_026_000M1_scaffold_25573_1			PEAKS DB
VTSEGAGLQLQK	41.96	1229.66	12	-0.8	615.837	78.58	441950	290540	1	F1:25244	04232021_Banfield_Phage_026M_300kDa_FT_10uL_1D_PR180_QE1_s09.raw	2	1	1	sp|P10253|LYAG_HUMAN			PEAKS DB
LSDEM(+15.99)IDLLK	41.95	1191.61	10	2	596.811	132.71	183610		1	F1:53408	04232021_Banfield_Phage_026M_300kDa_FT_10uL_1D_PR180_QE1_s09.raw	1	1	0	L2_026_000M1_scaffold_4701_2	Oxidation (M)	M5:Oxidation (M):1000.00	PEAKS DB
SFDFVIK	41.94	854.454	7	0	428.234	146.69	183100	7030100	2	F2:59621	04232021_Banfield_Phage_026M_300kDa_FilterTop_10uL_1D_PR180_QE1_s01_20210423203514.raw	2	1	1	L2_026_000M1_scaffold_12446_4:L2_026_000M1_scaffold_5110_4			PEAKS DB
VIIGLYEGSK	41.94	1077.61	10	1	539.811	107.34	99874		1	F1:39956	04232021_Banfield_Phage_026M_300kDa_FT_10uL_1D_PR180_QE1_s09.raw	1	1	0	L2_026_000M1_scaffold_1811_5			PEAKS DB
ITEFLLGFGK	41.94	1123.63	10	1.7	562.822	196.97	32768		1	F1:88204	04232021_Banfield_Phage_026M_300kDa_FT_10uL_1D_PR180_QE1_s09.raw	1	1	0	L2_026_000M1_scaffold_20369_1			PEAKS DB
STVAQNLGHALALK	41.94	1421.8	14	1	474.941	127.38	368660		1	F1:50323	04232021_Banfield_Phage_026M_300kDa_FT_10uL_1D_PR180_QE1_s09.raw	1	1	0	L2_026_000M1_scaffold_21580_2			PEAKS DB
NFDLSSLR	41.94	950.482	8	-2.1	476.247	132.9	805840		1	F1:53442	04232021_Banfield_Phage_026M_300kDa_FT_10uL_1D_PR180_QE1_s09.raw	1	1	0	L2_026_000M1_scaffold_3082_7			PEAKS DB
AGQLDIDLK	41.94	971.529	9	0.9	486.772	99.49	264990		1	F1:35487	04232021_Banfield_Phage_026M_300kDa_FT_10uL_1D_PR180_QE1_s09.raw	1	1	0	L2_026_000M1_scaffold_6300_3			PEAKS DB
EDPFIAIHAESK	41.94	1355.67	12	-0.6	678.843	176.29	0		1	F1:76374	04232021_Banfield_Phage_026M_300kDa_FT_10uL_1D_PR180_QE1_s09.raw	0	0	0	sp|P19961|AMY2B_HUMAN:sp|P04746|AMYP_HUMAN:sp|P04745|AMY1_HUMAN			PEAKS DB
GEALQPIEGLR	41.93	1181.64	11	-0.4	591.827	108.35	0		1	F1:40513	04232021_Banfield_Phage_026M_300kDa_FT_10uL_1D_PR180_QE1_s09.raw	0	0	0	L2_026_000M1_scaffold_10_45			PEAKS DB
AWIQFEK	41.93	920.476	7	-0.6	461.245	124.77	723560	929230	2	F2:48741	04232021_Banfield_Phage_026M_300kDa_FilterTop_10uL_1D_PR180_QE1_s01_20210423203514.raw	2	1	1	L2_026_000M1_scaffold_254_85			PEAKS DB
IFPPSDEQLK	41.92	1172.61	10	0.3	587.311	97.44	104840000	291590000	1	F1:33134	04232021_Banfield_Phage_026M_300kDa_FT_10uL_1D_PR180_QE1_s09.raw	2	1	1	sp|P01834|IGKC_HUMAN			PEAKS DB
SDVLVEYQGEGR	41.92	1350.64	12	-0.1	676.328	95.65	270720		1	F1:33018	04232021_Banfield_Phage_026M_300kDa_FT_10uL_1D_PR180_QE1_s09.raw	1	1	0	sp|P15586|GNS_HUMAN			PEAKS DB
ASVSIQSDLGR	41.91	1131.59	11	-1.6	566.801	92.04		63188	2	F2:31099	04232021_Banfield_Phage_026M_300kDa_FilterTop_10uL_1D_PR180_QE1_s01_20210423203514.raw	1	0	1	L2_026_000M1_scaffold_19890_2			PEAKS DB
GEIQLVPVI	41.91	966.575	9	0	484.295	215.63	14291000	36118000	2	F2:97785	04232021_Banfield_Phage_026M_300kDa_FilterTop_10uL_1D_PR180_QE1_s01_20210423203514.raw	2	1	1	L2_026_000M1_scaffold_3538_6			PEAKS DB
YAMGAAILDK	41.91	1051.54	10	0.3	526.776	107.55	0		1	F1:40055	04232021_Banfield_Phage_026M_300kDa_FT_10uL_1D_PR180_QE1_s09.raw	0	0	0	L2_026_000M1_scaffold_6442_1			PEAKS DB
DSHILLM(+15.99)EVPM(+15.99)	41.9	1315.62	11	-1.8	658.814	143.11		1849600	2	F2:58421	04232021_Banfield_Phage_026M_300kDa_FilterTop_10uL_1D_PR180_QE1_s01_20210423203514.raw	4	0	4	L2_026_000M1_scaffold_1533_3	Oxidation (M)	M7:Oxidation (M):1000.00;M11:Oxidation (M):1000.00	PEAKS DB
ILTPVLSDVQMK	41.9	1342.75	12	-0.9	672.383	168.53		163210	2	F2:72068	04232021_Banfield_Phage_026M_300kDa_FilterTop_10uL_1D_PR180_QE1_s01_20210423203514.raw	1	0	1	L2_026_000M1_scaffold_2345_9:L2_026_000M1_scaffold_16760_1:L2_026_000M1_scaffold_1453_6:L2_026_000M1_scaffold_30_318:L2_026_000M1_scaffold_26_147			PEAKS DB
WSGITPAISDK	41.9	1173.6	11	0.7	587.809	112.66		1277400	2	F2:42355	04232021_Banfield_Phage_026M_300kDa_FilterTop_10uL_1D_PR180_QE1_s01_20210423203514.raw	1	0	1	L2_026_000M1_scaffold_507_11:L2_026_000M1_scaffold_246_59:L2_026_000M1_scaffold_69_41:L2_026_000M1_scaffold_3733_7:L2_026_000M1_scaffold_633_1			PEAKS DB
FETYIIK	41.89	912.496	7	0.6	457.255	108.78		9756200	2	F2:40265	04232021_Banfield_Phage_026M_300kDa_FilterTop_10uL_1D_PR180_QE1_s01_20210423203514.raw	1	0	1	L2_026_000M1_scaffold_1423_11:L2_026_000M1_scaffold_6861_3:L2_026_000M1_scaffold_182_52:L2_026_000M1_scaffold_662_6			PEAKS DB
GDTVYVNAGEDK	41.88	1266.57	12	-7.2	634.289	64.69		3387.1	2	F2:18304	04232021_Banfield_Phage_026M_300kDa_FilterTop_10uL_1D_PR180_QE1_s01_20210423203514.raw	1	0	1	L2_026_000M1_scaffold_16033_4:L2_026_000M1_scaffold_274_53			PEAKS DB
NETYTVSADNQK	41.87	1368.62	12	-0.7	685.315	54.06	75926		1	F1:14364	04232021_Banfield_Phage_026M_300kDa_FT_10uL_1D_PR180_QE1_s09.raw	3	3	0	L2_026_000M1_scaffold_10802_3			PEAKS DB
MENFSELLK	41.87	1109.54	9	1.3	555.779	161.78	1753300	635190	2	F2:68206	04232021_Banfield_Phage_026M_300kDa_FilterTop_10uL_1D_PR180_QE1_s01_20210423203514.raw	3	2	1	L2_026_000M1_scaffold_1642_7			PEAKS DB
LGIGDVTLPLTK	41.87	1225.73	12	-1.5	613.87	192.3	0		1	F1:85381	04232021_Banfield_Phage_026M_300kDa_FT_10uL_1D_PR180_QE1_s09.raw	0	0	0	L2_026_000M1_scaffold_2234_5			PEAKS DB
MENFSELIK	41.87	1109.54	9	1.3	555.779	161.78	1753300	635190	2	F2:68206	04232021_Banfield_Phage_026M_300kDa_FilterTop_10uL_1D_PR180_QE1_s01_20210423203514.raw	3	2	1	L2_026_000M1_scaffold_2562_1:L2_026_000M1_scaffold_966_13:L2_026_000M1_scaffold_2062_14			PEAKS DB
VITPTVFGDER	41.87	1232.64	11	-3.9	617.325	119.59		1457800	2	F2:46026	04232021_Banfield_Phage_026M_300kDa_FilterTop_10uL_1D_PR180_QE1_s01_20210423203514.raw	1	0	1	L2_026_000M1_scaffold_26867_2:L2_026_000M1_scaffold_599_3:L2_026_000M1_scaffold_8009_1			PEAKS DB
LFQALQLMDR	41.87	1233.65	10	2.6	617.836	200.94		974190	2	F2:89487	04232021_Banfield_Phage_026M_300kDa_FilterTop_10uL_1D_PR180_QE1_s01_20210423203514.raw	1	0	1	L2_026_000M1_scaffold_50_112			PEAKS DB
IELGFAGC(+57.02)K	41.87	993.495	9	0.6	497.755	107.34	1551700	17004000	2	F2:39349	04232021_Banfield_Phage_026M_300kDa_FilterTop_10uL_1D_PR180_QE1_s01_20210423203514.raw	2	1	1	L2_026_000M1_scaffold_71_1	Carbamidomethylation	C8:Carbamidomethylation:1000.00	PEAKS DB
VSIIQAIDR	41.86	1013.59	9	2.2	507.802	129.82		515240	2	F2:51359	04232021_Banfield_Phage_026M_300kDa_FilterTop_10uL_1D_PR180_QE1_s01_20210423203514.raw	1	0	1				PEAKS DB
AAVTVLYK	41.85	863.512	8	0.4	432.763	81.97	0		1	F1:26924	04232021_Banfield_Phage_026M_300kDa_FT_10uL_1D_PR180_QE1_s09.raw	0	0	0	L2_026_000M1_scaffold_25192_1:L2_026_000M1_scaffold_287_25			PEAKS DB
LEDGIELLK	41.85	1028.58	9	-2.2	515.294	140.68		746670	2	F2:57253	04232021_Banfield_Phage_026M_300kDa_FilterTop_10uL_1D_PR180_QE1_s01_20210423203514.raw	1	0	1	L2_026_000M1_scaffold_342_59:L2_026_000M1_scaffold_29338_1:L2_026_000M1_scaffold_3191_7:L2_026_000M1_scaffold_3095_4:L2_026_000M1_scaffold_2701_8:L2_026_000M1_scaffold_4889_2			PEAKS DB
LSEVQFLR	41.84	990.55	8	0.2	496.282	113.08	3207100	2103700	1	F1:42888	04232021_Banfield_Phage_026M_300kDa_FT_10uL_1D_PR180_QE1_s09.raw	3	2	1	L2_026_000M1_scaffold_23_76			PEAKS DB
GLVLSGVLHK	41.84	1021.63	10	-0.6	341.55	103.37	282210	30380	1	F1:37591	04232021_Banfield_Phage_026M_300kDa_FT_10uL_1D_PR180_QE1_s09.raw	2	1	1	sp|P29508|SPB3_HUMAN			PEAKS DB
FSTGVSYTK	41.83	988.487	9	0.5	495.251	76.1	200800	201700	1	F1:24180	04232021_Banfield_Phage_026M_300kDa_FT_10uL_1D_PR180_QE1_s09.raw	2	1	1	L2_026_000M1_scaffold_76_35			PEAKS DB
VLDIIATINK	41.83	1098.66	10	-1.7	550.339	157.28	33937		1	F1:66501	04232021_Banfield_Phage_026M_300kDa_FT_10uL_1D_PR180_QE1_s09.raw	1	1	0	sp|P07686|HEXB_HUMAN			PEAKS DB
LITDQLTLVR	41.81	1170.7	10	0.8	586.356	157.14	509200	79170	1	F1:66417	04232021_Banfield_Phage_026M_300kDa_FT_10uL_1D_PR180_QE1_s09.raw	2	1	1	L2_026_000M1_scaffold_11697_3:L2_026_000M1_scaffold_665_9:L2_026_000M1_scaffold_34_78			PEAKS DB
ADFLGIDDSK	41.81	1079.51	10	-1.3	540.763	124.52		1517800	2	F2:48677	04232021_Banfield_Phage_026M_300kDa_FilterTop_10uL_1D_PR180_QE1_s01_20210423203514.raw	1	0	1	L2_026_000M1_scaffold_129_61			PEAKS DB
DAGQAADITLWTYPIGK	41.81	1818.92	17	-1.8	910.463	208.98	102950		1	F1:94657	04232021_Banfield_Phage_026M_300kDa_FT_10uL_1D_PR180_QE1_s09.raw	1	1	0	L2_026_000M1_scaffold_332_22			PEAKS DB
GEVLGIAGLDGSGR	41.81	1299.68	14	-2.1	650.845	136.43	0		1	F1:55240	04232021_Banfield_Phage_026M_300kDa_FT_10uL_1D_PR180_QE1_s09.raw	0	0	0	L2_026_000M1_scaffold_3669_1			PEAKS DB
TWPIFNR	41.81	932.487	7	-0.2	467.251	138.89	30490000	0	1	F1:56040	04232021_Banfield_Phage_026M_300kDa_FT_10uL_1D_PR180_QE1_s09.raw	3	3	0	sp|O43451|MGA_HUMAN			PEAKS DB
TGSQYDIQDAIDK	41.81	1452.67	13	0.6	727.344	111.89		0	2	F2:41933	04232021_Banfield_Phage_026M_300kDa_FilterTop_10uL_1D_PR180_QE1_s01_20210423203514.raw	0	0	0	sp|P15924|DESP_HUMAN			PEAKS DB
NPEEQPSIEEMTR	41.8	1558.69	13	2.5	780.356	100.72		3151100	2	F2:36095	04232021_Banfield_Phage_026M_300kDa_FilterTop_10uL_1D_PR180_QE1_s01_20210423203514.raw	1	0	1	L2_026_000M1_scaffold_16_107			PEAKS DB
TWLDDLK	41.79	889.455	7	0.4	445.735	162.25		2128200	2	F2:68320	04232021_Banfield_Phage_026M_300kDa_FilterTop_10uL_1D_PR180_QE1_s01_20210423203514.raw	1	0	1	L2_026_000M1_scaffold_192_31			PEAKS DB
TWIDDLK	41.79	889.455	7	0.4	445.735	162.25		2128200	2	F2:68320	04232021_Banfield_Phage_026M_300kDa_FilterTop_10uL_1D_PR180_QE1_s01_20210423203514.raw	1	0	1	L2_026_000M1_scaffold_3154_1			PEAKS DB
INGIPQQHTQVL	41.77	1346.73	12	0.1	674.373	104.48	1733800	4620000	2	F2:37865	04232021_Banfield_Phage_026M_300kDa_FilterTop_10uL_1D_PR180_QE1_s01_20210423203514.raw	2	1	1	sp|P06731|CEAM5_HUMAN			PEAKS DB
LEQLGGLTLLR	41.76	1211.72	11	0.8	606.87	194.77		0	2	F2:85858	04232021_Banfield_Phage_026M_300kDa_FilterTop_10uL_1D_PR180_QE1_s01_20210423203514.raw	0	0	0	L2_026_000M1_scaffold_112_43			PEAKS DB
ALMDFEEAK	41.76	1052.48	9	0.8	527.25	112.33		6626600	2	F2:42167	04232021_Banfield_Phage_026M_300kDa_FilterTop_10uL_1D_PR180_QE1_s01_20210423203514.raw	1	0	1	L2_026_000M1_scaffold_1423_11:L2_026_000M1_scaffold_6861_3:L2_026_000M1_scaffold_182_52			PEAKS DB
TDYDLDPLTK	41.76	1179.57	10	-0.5	590.79	127.07	557830	1228400	1	F1:50271	04232021_Banfield_Phage_026M_300kDa_FT_10uL_1D_PR180_QE1_s09.raw	2	1	1	L2_026_000M1_scaffold_2004_4			PEAKS DB
TTEAIGLAYNK	41.76	1179.61	11	1.8	590.815	90.35	159080		1	F1:30435	04232021_Banfield_Phage_026M_300kDa_FT_10uL_1D_PR180_QE1_s09.raw	1	1	0	L2_026_000M1_scaffold_3764_4			PEAKS DB
KDVNDWVGPPNDNGVTK	41.76	1853.89	17	1.3	618.972	95.94	111640	0	1	F1:33324	04232021_Banfield_Phage_026M_300kDa_FT_10uL_1D_PR180_QE1_s09.raw	1	1	0	sp|P04745|AMY1_HUMAN			PEAKS DB
SIVYAPLHEASGGM(+15.99)K	41.75	1574.78	15	7.5	788.401	92.01		0	2	F2:31080	04232021_Banfield_Phage_026M_300kDa_FilterTop_10uL_1D_PR180_QE1_s01_20210423203514.raw	0	0	0	L2_026_000M1_scaffold_1082_16	Oxidation (M)	M14:Oxidation (M):1000.00	PEAKS DB
ETSLDFLR	41.75	979.497	8	-0.2	490.756	132.48	2379700	730710	1	F1:53139	04232021_Banfield_Phage_026M_300kDa_FT_10uL_1D_PR180_QE1_s09.raw	2	1	1	L2_026_000M1_scaffold_2630_1			PEAKS DB
NITLGYTLPK	41.75	1118.63	10	1	560.325	136.98	2567900	4820200	1	F1:55561	04232021_Banfield_Phage_026M_300kDa_FT_10uL_1D_PR180_QE1_s09.raw	3	2	1	L2_026_000M1_scaffold_61_134:L2_026_000M1_scaffold_10_153:L2_026_000M1_scaffold_28305_2			PEAKS DB
NLTIGYTLPK	41.75	1118.63	10	1	560.325	136.98	2567900	4820200	1	F1:55561	04232021_Banfield_Phage_026M_300kDa_FT_10uL_1D_PR180_QE1_s09.raw	3	2	1				PEAKS DB
NITIGYTLPK	41.75	1118.63	10	1	560.325	136.98	2567900	4820200	1	F1:55561	04232021_Banfield_Phage_026M_300kDa_FT_10uL_1D_PR180_QE1_s09.raw	3	2	1				PEAKS DB
NLTLGYTIPK	41.75	1118.63	10	1	560.325	136.98	2567900	4820200	1	F1:55561	04232021_Banfield_Phage_026M_300kDa_FT_10uL_1D_PR180_QE1_s09.raw	3	2	1				PEAKS DB
NITLGYTIPK	41.75	1118.63	10	1	560.325	136.98	2567900	4820200	1	F1:55561	04232021_Banfield_Phage_026M_300kDa_FT_10uL_1D_PR180_QE1_s09.raw	3	2	1				PEAKS DB
APFFLTR	41.74	850.47	7	-2.2	426.241	129.07	0	65514	2	F2:50995	04232021_Banfield_Phage_026M_300kDa_FilterTop_10uL_1D_PR180_QE1_s01_20210423203514.raw	1	0	1	L2_026_000M1_scaffold_1139_5:L2_026_000M1_scaffold_1518_4:L2_026_000M1_scaffold_4096_13			PEAKS DB
FDLYFADPR	41.74	1142.54	9	0.6	572.277	183.59	988990		1	F1:80532	04232021_Banfield_Phage_026M_300kDa_FT_10uL_1D_PR180_QE1_s09.raw	2	2	0	L2_026_000M1_scaffold_9909_5:L2_026_000M1_scaffold_506_28:L2_026_000M1_scaffold_389_24			PEAKS DB
QVYSLDM(+15.99)GALVAGAK	41.72	1537.78	15	-0.9	769.897	136.43		1918100	2	F2:54726	04232021_Banfield_Phage_026M_300kDa_FilterTop_10uL_1D_PR180_QE1_s01_20210423203514.raw	1	0	1	L2_026_000M1_scaffold_1104_7:L2_026_000M1_scaffold_89_73:L2_026_000M1_scaffold_673_6:L2_026_000M1_scaffold_5613_3:L2_026_000M1_scaffold_30_33	Oxidation (M)	M7:Oxidation (M):1000.00	PEAKS DB
AVAATLFNVK	41.72	1032.6	10	-0.7	517.305	121.21		9446300	2	F2:47002	04232021_Banfield_Phage_026M_300kDa_FilterTop_10uL_1D_PR180_QE1_s01_20210423203514.raw	1	0	1	L2_026_000M1_scaffold_3088_6			PEAKS DB
TSTYFSVK	41.72	931.465	8	-0.2	466.74	82.29	929680	0	1	F1:27118	04232021_Banfield_Phage_026M_300kDa_FT_10uL_1D_PR180_QE1_s09.raw	1	1	0	L2_026_000M1_scaffold_332_22			PEAKS DB
GQLGEAVEADGVDKR	41.72	1542.76	15	-1.8	515.261	81.08		55031	2	F2:26347	04232021_Banfield_Phage_026M_300kDa_FilterTop_10uL_1D_PR180_QE1_s01_20210423203514.raw	1	0	1	L2_026_000M1_scaffold_4417_4:L2_026_000M1_scaffold_2608_5			PEAKS DB
IFVNGVIDR	41.71	1031.58	9	-2.2	516.794	107.87	1537600	1583700	1	F1:40202	04232021_Banfield_Phage_026M_300kDa_FT_10uL_1D_PR180_QE1_s09.raw	2	1	1	code15_L2_026_000M1_scaffold_35_5			PEAKS DB
GC(+57.02)EAEGEVIEVLER	41.71	1588.74	14	-3	795.375	196.07		0	2	F2:86590	04232021_Banfield_Phage_026M_300kDa_FilterTop_10uL_1D_PR180_QE1_s01_20210423203514.raw	0	0	0	L2_026_000M1_scaffold_1939_8	Carbamidomethylation	C2:Carbamidomethylation:1000.00	PEAKS DB
EVLQLFTDR	41.71	1119.59	9	-0.6	560.803	157.97	986520	955680	1	F1:66860	04232021_Banfield_Phage_026M_300kDa_FT_10uL_1D_PR180_QE1_s09.raw	2	1	1	L2_026_000M1_scaffold_610_75			PEAKS DB
DGFINYMK	41.7	986.453	8	2.3	494.235	127.25	0		1	F1:50265	04232021_Banfield_Phage_026M_300kDa_FT_10uL_1D_PR180_QE1_s09.raw	0	0	0	L2_026_000M1_scaffold_1835_6			PEAKS DB
NMQNFELLK	41.7	1135.57	9	0.8	568.793	132.63	924090		1	F1:53441	04232021_Banfield_Phage_026M_300kDa_FT_10uL_1D_PR180_QE1_s09.raw	1	1	0	L2_026_000M1_scaffold_264_17:L2_026_000M1_scaffold_1693_3:L2_026_000M1_scaffold_12396_1:L2_026_000M1_scaffold_844_1:L2_026_000M1_scaffold_4294_1:L2_026_000M1_scaffold_1413_14:L2_026_000M1_scaffold_205_49:L2_026_000M1_scaffold_1413_13:L2_026_000M1_scaffold_2712_3			PEAKS DB
NDVQPEKPDGSVPVTLK	41.69	1821.95	17	1.6	608.324	92.72	43581	0	1	F1:31493	04232021_Banfield_Phage_026M_300kDa_FT_10uL_1D_PR180_QE1_s09.raw	1	1	0	L2_026_000M1_scaffold_1082_32			PEAKS DB
WELALEGTR	41.69	1073.55	9	0.3	537.783	137.35	0		1	F1:55676	04232021_Banfield_Phage_026M_300kDa_FT_10uL_1D_PR180_QE1_s09.raw	0	0	0	L2_026_000M1_scaffold_76_36			PEAKS DB
FTISMDVKPEK	41.67	1293.66	11	1.4	432.229	106.21	363680		1	F1:39227	04232021_Banfield_Phage_026M_300kDa_FT_10uL_1D_PR180_QE1_s09.raw	1	1	0	L2_026_000M1_scaffold_1154_12			PEAKS DB
WISPEQPGDGMTPK	41.67	1541.72	14	-0.9	771.866	117.78		0	2	F2:45084	04232021_Banfield_Phage_026M_300kDa_FilterTop_10uL_1D_PR180_QE1_s01_20210423203514.raw	0	0	0	L2_026_000M1_scaffold_71_118			PEAKS DB
IIANVMNLK	41.66	1014.59	9	0.1	508.302	110.79	856220	0	1	F1:41624	04232021_Banfield_Phage_026M_300kDa_FT_10uL_1D_PR180_QE1_s09.raw	1	1	0	L2_026_000M1_scaffold_1936_4:L2_026_000M1_scaffold_21493_1:L2_026_000M1_scaffold_9802_1:L2_026_000M1_scaffold_2108_13:L2_026_000M1_scaffold_1216_7			PEAKS DB
LNILTYRPK	41.66	1116.67	9	0.3	373.229	105.3	2615100		1	F1:38587	04232021_Banfield_Phage_026M_300kDa_FT_10uL_1D_PR180_QE1_s09.raw	1	1	0	L2_026_000M1_scaffold_28468_2:L2_026_000M1_scaffold_162_48			PEAKS DB
NDATQVR	41.66	802.393	7	-0.3	402.204	60.15	6739600	17891000	2	F2:16340	04232021_Banfield_Phage_026M_300kDa_FilterTop_10uL_1D_PR180_QE1_s01_20210423203514.raw	6	3	3	sp|P19961|AMY2B_HUMAN:sp|P04746|AMYP_HUMAN:sp|P04745|AMY1_HUMAN			PEAKS DB
IFESLGYK	41.65	955.501	8	1.3	478.759	110.97		7965400	2	F2:41437	04232021_Banfield_Phage_026M_300kDa_FilterTop_10uL_1D_PR180_QE1_s01_20210423203514.raw	1	0	1	L2_026_000M1_scaffold_3872_2:L2_026_000M1_scaffold_23675_1:L2_026_000M1_scaffold_4254_2:L2_026_000M1_scaffold_680_10:L2_026_000M1_scaffold_21824_1:L2_026_000M1_scaffold_1418_31:L2_026_000M1_scaffold_8686_5			PEAKS DB
EFLEELVK	41.64	1005.54	8	-0.7	503.776	170.26	214550	1235000	2	F2:73068	04232021_Banfield_Phage_026M_300kDa_FilterTop_10uL_1D_PR180_QE1_s01_20210423203514.raw	2	1	1	L2_026_000M1_scaffold_1040_15			PEAKS DB
AVYEIQNAM(+15.99)HLESVK	41.64	1746.86	15	-3.1	583.293	109.89		0	2	F2:40779	04232021_Banfield_Phage_026M_300kDa_FilterTop_10uL_1D_PR180_QE1_s01_20210423203514.raw	0	0	0	L2_026_000M1_scaffold_276_19:L2_026_000M1_scaffold_24_38	Oxidation (M)	M9:Oxidation (M):1000.00	PEAKS DB
VLSAGENAGFLTPEGAK	41.64	1659.85	17	1.3	830.932	135.07		817590	2	F2:54256	04232021_Banfield_Phage_026M_300kDa_FilterTop_10uL_1D_PR180_QE1_s01_20210423203514.raw	1	0	1	L2_026_000M1_scaffold_3270_2			PEAKS DB
TNLFPLVDVTR	41.63	1273.7	11	-0.4	637.859	205.39		1645100	2	F2:92080	04232021_Banfield_Phage_026M_300kDa_FilterTop_10uL_1D_PR180_QE1_s01_20210423203514.raw	1	0	1	L2_026_000M1_scaffold_351_44			PEAKS DB
MLPTWRPDK	41.63	1142.59	9	-1.4	381.87	94.76	47765		1	F1:32578	04232021_Banfield_Phage_026M_300kDa_FT_10uL_1D_PR180_QE1_s09.raw	1	1	0	L2_026_000M1_scaffold_507_29:L2_026_000M1_scaffold_16287_1:L2_026_000M1_scaffold_1730_4:L2_026_000M1_scaffold_11304_1:L2_026_000M1_scaffold_9_67:L2_026_000M1_scaffold_485_27			PEAKS DB
GQLTTTSINFQER	41.63	1493.75	13	-5.9	747.877	116.34		284150	2	F2:44389	04232021_Banfield_Phage_026M_300kDa_FilterTop_10uL_1D_PR180_QE1_s01_20210423203514.raw	1	0	1	L2_026_000M1_scaffold_523_1			PEAKS DB
LAEYGPQGR	41.63	989.493	9	-0.4	495.754	55.94	501440	676700	1	F1:15009	04232021_Banfield_Phage_026M_300kDa_FT_10uL_1D_PR180_QE1_s09.raw	2	1	1	sp|A8K7I4|CLCA1_HUMAN			PEAKS DB
IEEQLTLEK	41.63	1101.59	9	0.5	551.803	90.62	0		1	F1:30562	04232021_Banfield_Phage_026M_300kDa_FT_10uL_1D_PR180_QE1_s09.raw	0	0	0	sp|P30740|ILEU_HUMAN			PEAKS DB
QDVIAAPISQM(+15.99)VK	41.62	1414.75	13	0.8	708.382	102.4		3691100	2	F2:36823	04232021_Banfield_Phage_026M_300kDa_FilterTop_10uL_1D_PR180_QE1_s01_20210423203514.raw	1	0	1	L2_026_000M1_scaffold_11595_1:L2_026_000M1_scaffold_735_16	Oxidation (M)	M11:Oxidation (M):1000.00	PEAKS DB
VAAEAELTKK	41.62	1058.6	10	-1.1	353.873	50.69	3226200		1	F1:12828	04232021_Banfield_Phage_026M_300kDa_FT_10uL_1D_PR180_QE1_s09.raw	1	1	0	L2_026_000M1_scaffold_21034_2			PEAKS DB
WHTLC(+57.02)AEGGDQFGGGTK	41.62	1819.79	17	0.2	607.606	98.12	255800		1	F1:34672	04232021_Banfield_Phage_026M_300kDa_FT_10uL_1D_PR180_QE1_s09.raw	1	1	0	L2_026_000M1_scaffold_2164_9:L2_026_000M1_scaffold_9_37:L2_026_000M1_scaffold_5167_4:L2_026_000M1_scaffold_16_167:L2_026_000M1_scaffold_3566_4	Carbamidomethylation	C5:Carbamidomethylation:1000.00	PEAKS DB
FTGNEAGK	41.61	822.387	8	-1.3	412.2	34.82	47499	171610	2	F2:7873	04232021_Banfield_Phage_026M_300kDa_FilterTop_10uL_1D_PR180_QE1_s01_20210423203514.raw	2	1	1	L2_026_000M1_scaffold_2121_6:L2_026_000M1_scaffold_24_110:L2_026_000M1_scaffold_735_13:L2_026_000M1_scaffold_55_68:L2_026_000M1_scaffold_42_28:L2_026_000M1_scaffold_2618_1			PEAKS DB
SGIILTGSAK	41.61	945.549	10	0.1	473.782	79.86	35325000		1	F1:25703	04232021_Banfield_Phage_026M_300kDa_FT_10uL_1D_PR180_QE1_s09.raw	4	4	0	L2_026_000M1_scaffold_3923_4			PEAKS DB
LVTGATLQVK	41.61	1028.62	10	-0.9	515.318	83	887030	1374200	1	F1:27414	04232021_Banfield_Phage_026M_300kDa_FT_10uL_1D_PR180_QE1_s09.raw	2	1	1	L2_026_000M1_scaffold_76_35			PEAKS DB
NNLPFPLIADTDK	41.6	1456.76	13	1.2	729.386	200.41		0	2	F2:89198	04232021_Banfield_Phage_026M_300kDa_FilterTop_10uL_1D_PR180_QE1_s01_20210423203514.raw	0	0	0	L2_026_000M1_scaffold_1104_15			PEAKS DB
SVEVYVK	41.6	822.449	7	-0.7	412.231	68.88	6081400		1	F1:21005	04232021_Banfield_Phage_026M_300kDa_FT_10uL_1D_PR180_QE1_s09.raw	4	4	0	L2_026_000M1_scaffold_2740_7			PEAKS DB
TVLIANTSNMPVAAR	41.6	1556.83	15	-1.5	779.423	119.55	274180		1	F1:46262	04232021_Banfield_Phage_026M_300kDa_FT_10uL_1D_PR180_QE1_s09.raw	1	1	0	L2_026_000M1_scaffold_3879_4:L2_026_000M1_scaffold_1779_4			PEAKS DB
NAITELEK	41.6	916.486	8	-2.2	459.25	82.42		0	2	F2:27226	04232021_Banfield_Phage_026M_300kDa_FilterTop_10uL_1D_PR180_QE1_s01_20210423203514.raw	0	0	0	L2_026_000M1_scaffold_8445_2			PEAKS DB
LVPGFEAPVK	41.59	1055.6	10	0.2	528.808	113.46	2246500	3329700	2	F2:42859	04232021_Banfield_Phage_026M_300kDa_FilterTop_10uL_1D_PR180_QE1_s01_20210423203514.raw	2	1	1	L2_026_000M1_scaffold_186_66			PEAKS DB
YDAGTIYNTAMGTNPYR	41.58	1906.85	17	5.6	954.438	185.43		0	2	F2:80595	04232021_Banfield_Phage_026M_300kDa_FilterTop_10uL_1D_PR180_QE1_s01_20210423203514.raw	0	0	0	L2_026_000M1_scaffold_2299_3			PEAKS DB
FGALDAEEPWDDEAR	41.57	1719.74	15	4	860.88	181.15		0	2	F2:78316	04232021_Banfield_Phage_026M_300kDa_FilterTop_10uL_1D_PR180_QE1_s01_20210423203514.raw	0	0	0	L2_026_000M1_scaffold_2158_9			PEAKS DB
SVVTASIAK	41.57	874.512	9	-1.4	438.263	67.47		0	2	F2:19622	04232021_Banfield_Phage_026M_300kDa_FilterTop_10uL_1D_PR180_QE1_s01_20210423203514.raw	0	0	0	L2_026_000M1_scaffold_61_134:L2_026_000M1_scaffold_1907_2			PEAKS DB
YKPSSDTATHLELYK	41.56	1751.87	15	0	438.976	90.24	247220		1	F1:30347	04232021_Banfield_Phage_026M_300kDa_FT_10uL_1D_PR180_QE1_s09.raw	1	1	0	L2_026_000M1_scaffold_1003_19			PEAKS DB
VKEAYDLLVEGK	41.56	1362.74	12	-0.5	455.253	106.77	363380		1	F1:39661	04232021_Banfield_Phage_026M_300kDa_FT_10uL_1D_PR180_QE1_s09.raw	1	1	0	L2_026_000M1_scaffold_289_50:L2_026_000M1_scaffold_140_88:L2_026_000M1_scaffold_331_69			PEAKS DB
SLMVVAEK	41.55	875.479	8	-0.4	438.746	81.29	241040		1	F1:26621	04232021_Banfield_Phage_026M_300kDa_FT_10uL_1D_PR180_QE1_s09.raw	1	1	0	L2_026_000M1_scaffold_1046_12			PEAKS DB
LTSSVDGGAGNAYK	41.55	1338.64	14	5.7	670.332	65.25	14461	25605	2	F2:18538	04232021_Banfield_Phage_026M_300kDa_FilterTop_10uL_1D_PR180_QE1_s01_20210423203514.raw	2	1	1	L2_026_000M1_scaffold_22818_1			PEAKS DB
AQGADEIALTK	41.54	1115.58	11	-1	558.798	78.52	0		1	F1:25025	04232021_Banfield_Phage_026M_300kDa_FT_10uL_1D_PR180_QE1_s09.raw	0	0	0	L2_026_000M1_scaffold_18234_3			PEAKS DB
EIEPLLSAGLIK	41.54	1281.75	12	-0.8	641.884	190.02	96335		1	F1:84122	04232021_Banfield_Phage_026M_300kDa_FT_10uL_1D_PR180_QE1_s09.raw	1	1	0	L2_026_000M1_scaffold_389_35:L2_026_000M1_scaffold_15736_2:L2_026_000M1_scaffold_12986_1:L2_026_000M1_scaffold_22548_2			PEAKS DB
ASQSIGSSLHW	41.53	1171.56	11	1	586.789	130.24	1287500		1	F1:51907	04232021_Banfield_Phage_026M_300kDa_FT_10uL_1D_PR180_QE1_s09.raw	1	1	0	sp|A0A0A0MT36|KVD21_HUMAN:sp|A0A0C4DH24|KV621_HUMAN			PEAKS DB
GTEAAGAMFLE	41.53	1095.49	11	0.2	548.753	158.01	0		1	F1:66893	04232021_Banfield_Phage_026M_300kDa_FT_10uL_1D_PR180_QE1_s09.raw	0	0	0	sp|P01009|A1AT_HUMAN			PEAKS DB
STTEEDGTIIGVPDK	41.52	1560.75	15	0.3	781.383	101.24		78522	2	F2:36145	04232021_Banfield_Phage_026M_300kDa_FilterTop_10uL_1D_PR180_QE1_s01_20210423203514.raw	1	0	1	L2_026_000M1_scaffold_122_19			PEAKS DB
WYPGAGLYR	41.52	1081.53	9	-1.3	541.774	131.8	243110		1	F1:52862	04232021_Banfield_Phage_026M_300kDa_FT_10uL_1D_PR180_QE1_s09.raw	1	1	0	L2_026_000M1_scaffold_846_24:L2_026_000M1_scaffold_345_37:L2_026_000M1_scaffold_92_131:L2_026_000M1_scaffold_431_8			PEAKS DB
WYPGAGIYR	41.52	1081.53	9	-1.3	541.774	131.8	243110		1	F1:52862	04232021_Banfield_Phage_026M_300kDa_FT_10uL_1D_PR180_QE1_s09.raw	1	1	0				PEAKS DB
ANELISTYAR	41.51	1136.58	10	-2	569.297	96.45		0	2	F2:33330	04232021_Banfield_Phage_026M_300kDa_FilterTop_10uL_1D_PR180_QE1_s01_20210423203514.raw	0	0	0	L2_026_000M1_scaffold_3088_6			PEAKS DB
INLLDVSNK	41.51	1014.57	9	0.9	508.293	108.44	171340		1	F1:40573	04232021_Banfield_Phage_026M_300kDa_FT_10uL_1D_PR180_QE1_s09.raw	1	1	0	L2_026_000M1_scaffold_331_4			PEAKS DB
TFSLDHLFNQQS	41.51	1435.67	12	-0.5	718.843	196.52	199550		1	F1:87899	04232021_Banfield_Phage_026M_300kDa_FT_10uL_1D_PR180_QE1_s09.raw	1	1	0	L2_026_000M1_scaffold_3693_4:L2_026_000M1_scaffold_4678_1			PEAKS DB
GLDYNNDAVIK	41.5	1220.6	11	3.4	611.311	94.46	0		1	F1:32433	04232021_Banfield_Phage_026M_300kDa_FT_10uL_1D_PR180_QE1_s09.raw	0	0	0	L2_026_000M1_scaffold_4349_2			PEAKS DB
VTAAIYAGVSSADGEEK	41.5	1666.8	17	-2.4	834.408	150.9	0	0	2	F2:62265	04232021_Banfield_Phage_026M_300kDa_FilterTop_10uL_1D_PR180_QE1_s01_20210423203514.raw	0	0	0	L2_026_000M1_scaffold_6701_1			PEAKS DB
LNEMIEDGTVK	41.5	1247.61	11	-0.2	624.811	92.01		179430	2	F2:31127	04232021_Banfield_Phage_026M_300kDa_FilterTop_10uL_1D_PR180_QE1_s01_20210423203514.raw	1	0	1	L2_026_000M1_scaffold_774_3			PEAKS DB
ALYDAELSQM(+15.99)QTH	41.5	1521.68	13	-0.9	761.845	100.67		444800	2	F2:35724	04232021_Banfield_Phage_026M_300kDa_FilterTop_10uL_1D_PR180_QE1_s01_20210423203514.raw	1	0	1	sp|P02538|K2C6A_HUMAN	Oxidation (M)	M10:Oxidation (M):1000.00	PEAKS DB
NAIDGLVLR	41.49	969.561	9	-0.3	485.788	127.38	258980		1	F1:50352	04232021_Banfield_Phage_026M_300kDa_FT_10uL_1D_PR180_QE1_s09.raw	1	1	0	L2_026_000M1_scaffold_2630_1			PEAKS DB
DTPMDFTTPK	41.49	1151.52	10	0.5	576.766	104.4		1196800	2	F2:37831	04232021_Banfield_Phage_026M_300kDa_FilterTop_10uL_1D_PR180_QE1_s01_20210423203514.raw	1	0	1	L2_026_000M1_scaffold_8800_4:L2_026_000M1_scaffold_492_10:L2_026_000M1_scaffold_766_11:L2_026_000M1_scaffold_14138_2			PEAKS DB
VVDVLDSIK	41.49	986.565	9	0.5	494.29	131.08	418450		1	F1:52389	04232021_Banfield_Phage_026M_300kDa_FT_10uL_1D_PR180_QE1_s09.raw	1	1	0	sp|P00918|CAH2_HUMAN			PEAKS DB
GHGAGGASILTF	41.49	1086.55	12	-0.1	544.28	125.52	532740000	572270000	1	F1:51116	04232021_Banfield_Phage_026M_300kDa_FT_10uL_1D_PR180_QE1_s09.raw	14	7	7	sp|P19961|AMY2B_HUMAN:sp|P04746|AMYP_HUMAN:sp|P04745|AMY1_HUMAN			PEAKS DB
YSFEDWK	41.48	973.418	7	0.4	487.716	135.02	1381200	1194500	2	F2:54053	04232021_Banfield_Phage_026M_300kDa_FilterTop_10uL_1D_PR180_QE1_s01_20210423203514.raw	2	1	1	L2_026_000M1_scaffold_10636_1			PEAKS DB
EELSAIAGQSK	41.47	1131.58	11	0.6	566.796	79.11		1687800	2	F2:25329	04232021_Banfield_Phage_026M_300kDa_FilterTop_10uL_1D_PR180_QE1_s01_20210423203514.raw	1	0	1	L2_026_000M1_scaffold_192_30			PEAKS DB
ETLISIADGR	41.46	1073.57	10	0.8	537.793	124.47		0	2	F2:48608	04232021_Banfield_Phage_026M_300kDa_FilterTop_10uL_1D_PR180_QE1_s01_20210423203514.raw	0	0	0	L2_026_000M1_scaffold_871_11			PEAKS DB
LTAQINADYK	41.45	1135.59	10	-0.9	568.8	81.41	249660		1	F1:26669	04232021_Banfield_Phage_026M_300kDa_FT_10uL_1D_PR180_QE1_s09.raw	1	1	0	L2_026_000M1_scaffold_1139_18			PEAKS DB
FDFVVPTELPNVDPK	41.44	1715.88	15	-2	858.944	220.98		109950	2	F2:100470	04232021_Banfield_Phage_026M_300kDa_FilterTop_10uL_1D_PR180_QE1_s01_20210423203514.raw	2	0	2	L2_026_000M1_scaffold_2121_6:L2_026_000M1_scaffold_24_110			PEAKS DB
VYGLGEHVHQQYR	41.44	1584.78	13	-2.4	397.201	79.33	403820		1	F1:25460	04232021_Banfield_Phage_026M_300kDa_FT_10uL_1D_PR180_QE1_s09.raw	1	1	0	sp|O43451|MGA_HUMAN:sp|Q2M2H8|MGAL_HUMAN			PEAKS DB
TIVTTELIK	41.43	1016.61	9	0.9	509.314	109.54		12431000	2	F2:40668	04232021_Banfield_Phage_026M_300kDa_FilterTop_10uL_1D_PR180_QE1_s01_20210423203514.raw	2	0	2	L2_026_000M1_scaffold_22746_1			PEAKS DB
IEVDAQLK	41.43	914.507	8	-0.2	458.261	81.2	7508900	6036700	1	F1:26531	04232021_Banfield_Phage_026M_300kDa_FT_10uL_1D_PR180_QE1_s09.raw	3	1	2	L2_026_000M1_scaffold_3764_4			PEAKS DB
VAYLHDNGEYGK	41.42	1364.64	12	0.4	455.886	72.92	0		1	F1:22319	04232021_Banfield_Phage_026M_300kDa_FT_10uL_1D_PR180_QE1_s09.raw	0	0	0	L2_026_000M1_scaffold_172_9			PEAKS DB
IVPEHIYSQQSDVTTFK	41.41	1991	17	-1.1	664.673	115.99	1089500		1	F1:44210	04232021_Banfield_Phage_026M_300kDa_FT_10uL_1D_PR180_QE1_s09.raw	1	1	0	L2_026_000M1_scaffold_23599_1			PEAKS DB
GSFTEFIR	41.41	955.476	8	2.4	478.747	138.73	0		1	F1:56334	04232021_Banfield_Phage_026M_300kDa_FT_10uL_1D_PR180_QE1_s09.raw	0	0	0	L2_026_000M1_scaffold_976_14			PEAKS DB
YGNTTVFEVK	41.4	1156.58	10	2.7	579.297	98.45	828360		1	F1:34874	04232021_Banfield_Phage_026M_300kDa_FT_10uL_1D_PR180_QE1_s09.raw	1	1	0	L2_026_000M1_scaffold_166_1			PEAKS DB
QWMGEESPYR	41.4	1281.54	10	-1	641.779	100.36		29124	2	F2:35640	04232021_Banfield_Phage_026M_300kDa_FilterTop_10uL_1D_PR180_QE1_s01_20210423203514.raw	1	0	1	L2_026_000M1_scaffold_303_46			PEAKS DB
GLTSPNLNMYSGR	41.4	1408.68	13	-2.6	705.344	127.79		0	2	F2:50333	04232021_Banfield_Phage_026M_300kDa_FilterTop_10uL_1D_PR180_QE1_s01_20210423203514.raw	0	0	0	L2_026_000M1_scaffold_455_40			PEAKS DB
AVTNPPQEYNWGGSYIHAATGTDNPEHAK	41.4	3124.43	29	-2.5	782.112	146.12	417680		1	F1:59960	04232021_Banfield_Phage_026M_300kDa_FT_10uL_1D_PR180_QE1_s09.raw	1	1	0	L2_026_000M1_scaffold_456_19			PEAKS DB
TAILFAGPSDTSAR	41.4	1405.72	14	1.9	703.869	113.8	0		1	F1:43195	04232021_Banfield_Phage_026M_300kDa_FT_10uL_1D_PR180_QE1_s09.raw	0	0	0	L2_026_000M1_scaffold_5726_1			PEAKS DB
SIDSSLGVLR	41.4	1045.58	10	0.3	523.796	123.4	1260900	7495800	2	F2:47902	04232021_Banfield_Phage_026M_300kDa_FilterTop_10uL_1D_PR180_QE1_s01_20210423203514.raw	2	1	1	sp|P16444|DPEP1_HUMAN			PEAKS DB
QDVINILM(+15.99)PR	41.37	1213.65	10	1	607.832	157.22		1566900	2	F2:65525	04232021_Banfield_Phage_026M_300kDa_FilterTop_10uL_1D_PR180_QE1_s01_20210423203514.raw	1	0	1	L2_026_000M1_scaffold_321_5	Oxidation (M)	M8:Oxidation (M):1000.00	PEAKS DB
DLDPELWK	41.37	1014.5	8	-1.9	508.257	151.64	1376000		1	F1:63148	04232021_Banfield_Phage_026M_300kDa_FT_10uL_1D_PR180_QE1_s09.raw	1	1	0	L2_026_000M1_scaffold_617_2:L2_026_000M1_scaffold_5678_2:L2_026_000M1_scaffold_1080_18			PEAKS DB
YILPYPNAAIQR	41.37	1417.77	12	0	709.893	163.16		459090	2	F2:69068	04232021_Banfield_Phage_026M_300kDa_FilterTop_10uL_1D_PR180_QE1_s01_20210423203514.raw	1	0	1	L2_026_000M1_scaffold_804_11:L2_026_000M1_scaffold_889_13			PEAKS DB
TQQIIATANGGQK	41.36	1328.7	13	0	665.36	58.92	0	49539	2	F2:15901	04232021_Banfield_Phage_026M_300kDa_FilterTop_10uL_1D_PR180_QE1_s01_20210423203514.raw	2	0	2	L2_026_000M1_scaffold_168_22			PEAKS DB
LLYVAPESLTK	41.36	1232.7	11	0	617.358	139.5		1638000	2	F2:56622	04232021_Banfield_Phage_026M_300kDa_FilterTop_10uL_1D_PR180_QE1_s01_20210423203514.raw	1	0	1	L2_026_000M1_scaffold_2889_6			PEAKS DB
QVQVQVNR	41.36	969.536	8	0.1	485.775	50.71	4817800	21792000	2	F2:13300	04232021_Banfield_Phage_026M_300kDa_FilterTop_10uL_1D_PR180_QE1_s01_20210423203514.raw	6	1	5	sp|Q02817|MUC2_HUMAN			PEAKS DB
FDGTVEIK	41.35	907.465	8	-0.5	454.74	82.5	2284500	1150700	2	F2:27303	04232021_Banfield_Phage_026M_300kDa_FilterTop_10uL_1D_PR180_QE1_s01_20210423203514.raw	4	2	2	L2_026_000M1_scaffold_15639_4			PEAKS DB
FDGTVELK	41.35	907.465	8	-0.5	454.74	82.5	2284500	1150700	2	F2:27303	04232021_Banfield_Phage_026M_300kDa_FilterTop_10uL_1D_PR180_QE1_s01_20210423203514.raw	4	2	2	L2_026_000M1_scaffold_4842_6			PEAKS DB
LTEINLPASLK	41.35	1197.7	11	1.1	599.856	155.27		0	2	F2:64701	04232021_Banfield_Phage_026M_300kDa_FilterTop_10uL_1D_PR180_QE1_s01_20210423203514.raw	0	0	0	L2_026_000M1_scaffold_51_136			PEAKS DB
NEMLQFK	41.35	908.443	7	0	455.229	97.3	1179000	778540	2	F2:33668	04232021_Banfield_Phage_026M_300kDa_FilterTop_10uL_1D_PR180_QE1_s01_20210423203514.raw	4	2	2	sp|O43451|MGA_HUMAN			PEAKS DB
EILAINPSIK	41.34	1096.65	10	0.1	549.332	113.85		19375000	2	F2:42861	04232021_Banfield_Phage_026M_300kDa_FilterTop_10uL_1D_PR180_QE1_s01_20210423203514.raw	1	0	1	L2_026_000M1_scaffold_53_59			PEAKS DB
TISVEQLEEEGFK	41.33	1507.74	13	0.1	754.878	187.76		0	2	F2:81892	04232021_Banfield_Phage_026M_300kDa_FilterTop_10uL_1D_PR180_QE1_s01_20210423203514.raw	0	0	0	L2_026_000M1_scaffold_13127_2:L2_026_000M1_scaffold_6861_2			PEAKS DB
TLSVEQLEEEGFK	41.33	1507.74	13	0.1	754.878	187.76		0	2	F2:81892	04232021_Banfield_Phage_026M_300kDa_FilterTop_10uL_1D_PR180_QE1_s01_20210423203514.raw	0	0	0	L2_026_000M1_scaffold_342_39			PEAKS DB
NTYYLSTGIER	41.33	1315.64	11	-1.5	658.827	110.33		0	2	F2:41032	04232021_Banfield_Phage_026M_300kDa_FilterTop_10uL_1D_PR180_QE1_s01_20210423203514.raw	0	0	0	L2_026_000M1_scaffold_4473_3			PEAKS DB
ESDETLPLLAK	41.33	1214.64	11	-5.4	608.324	128.2	0	0	2	F2:50546	04232021_Banfield_Phage_026M_300kDa_FilterTop_10uL_1D_PR180_QE1_s01_20210423203514.raw	0	0	0	L2_026_000M1_scaffold_75_90			PEAKS DB
DLEADFLK	41.33	949.476	8	0.2	475.745	163.9	51382000	47291000	2	F2:69844	04232021_Banfield_Phage_026M_300kDa_FilterTop_10uL_1D_PR180_QE1_s01_20210423203514.raw	2	1	1	L2_026_000M1_scaffold_911_65			PEAKS DB
LSVTPQLIK	41.32	997.617	9	-2	499.815	108.43	223090	379400	1	F1:40560	04232021_Banfield_Phage_026M_300kDa_FT_10uL_1D_PR180_QE1_s09.raw	2	1	1	L2_026_000M1_scaffold_1045_10			PEAKS DB
ISTYGEGDRPQINTNGHGQWDLNYGTPLDNR	41.32	3487.61	31	-3.2	872.908	169.4	38429		1	F1:72818	04232021_Banfield_Phage_026M_300kDa_FT_10uL_1D_PR180_QE1_s09.raw	1	1	0	L2_026_000M1_scaffold_2572_2			PEAKS DB
ETAYDLYYVAQDK	41.32	1577.72	13	3.8	789.873	152.02	0		1	F1:63419	04232021_Banfield_Phage_026M_300kDa_FT_10uL_1D_PR180_QE1_s09.raw	0	0	0	L2_026_000M1_scaffold_7286_1			PEAKS DB
YLEGAEYTAALVEK	41.32	1555.78	14	-3.3	778.893	168.1		0	2	F2:71807	04232021_Banfield_Phage_026M_300kDa_FilterTop_10uL_1D_PR180_QE1_s01_20210423203514.raw	0	0	0	L2_026_000M1_scaffold_922_21			PEAKS DB
LLAEQEVLAPQVVLAPGG	41.32	1803.01	18	-0.5	902.514	209.4	0		1	F1:94869	04232021_Banfield_Phage_026M_300kDa_FT_10uL_1D_PR180_QE1_s09.raw	0	0	0	sp|O00754|MA2B1_HUMAN			PEAKS DB
WGITDGLM(+15.99)TTVH	41.31	1345.63	12	1.8	673.825	171.46	429520	56680	2	F2:73647	04232021_Banfield_Phage_026M_300kDa_FilterTop_10uL_1D_PR180_QE1_s01_20210423203514.raw	2	1	1	L2_026_000M1_scaffold_489_14	Oxidation (M)	M8:Oxidation (M):1000.00	PEAKS DB
LNFNPDFK	41.3	993.492	8	-0.8	497.753	120.23		0	2	F2:46358	04232021_Banfield_Phage_026M_300kDa_FilterTop_10uL_1D_PR180_QE1_s01_20210423203514.raw	0	0	0	L2_026_000M1_scaffold_1168_5			PEAKS DB
ANEAYVFPM	41.3	1040.46	9	0.9	521.24	187.22		3607400	2	F2:81826	04232021_Banfield_Phage_026M_300kDa_FilterTop_10uL_1D_PR180_QE1_s01_20210423203514.raw	1	0	1	L2_026_000M1_scaffold_13043_2			PEAKS DB
SVVTNGVDGLMEADK	41.3	1533.73	15	-1.5	767.873	152.61	0		1	F1:63769	04232021_Banfield_Phage_026M_300kDa_FT_10uL_1D_PR180_QE1_s09.raw	0	0	0	L2_026_000M1_scaffold_16349_1			PEAKS DB
LREEVAEQIK	41.29	1213.67	10	-0.5	405.563	70.66		300210	2	F2:21239	04232021_Banfield_Phage_026M_300kDa_FilterTop_10uL_1D_PR180_QE1_s01_20210423203514.raw	1	0	1	L2_026_000M1_scaffold_1021_12:L2_026_000M1_scaffold_3448_6			PEAKS DB
IVEMGANVK	41.29	959.511	9	-0.5	480.762	71.65	2100500	76688	1	F1:21800	04232021_Banfield_Phage_026M_300kDa_FT_10uL_1D_PR180_QE1_s09.raw	3	2	1	L2_026_000M1_scaffold_1157_36			PEAKS DB
SNLDIDVTK	41.29	1003.52	9	-0.3	502.766	82.46	0	96960	2	F2:27267	04232021_Banfield_Phage_026M_300kDa_FilterTop_10uL_1D_PR180_QE1_s01_20210423203514.raw	1	0	1	L2_026_000M1_scaffold_1732_7			PEAKS DB
QSPIIIAVTNK	41.29	1182.7	11	1	592.356	111.08		1525500	2	F2:41374	04232021_Banfield_Phage_026M_300kDa_FilterTop_10uL_1D_PR180_QE1_s01_20210423203514.raw	1	0	1	L2_026_000M1_scaffold_18814_2:L2_026_000M1_scaffold_6721_8			PEAKS DB
SNIDIDVTK	41.29	1003.52	9	-0.3	502.766	82.46	0	96960	2	F2:27267	04232021_Banfield_Phage_026M_300kDa_FilterTop_10uL_1D_PR180_QE1_s01_20210423203514.raw	1	0	1	L2_026_000M1_scaffold_211_17			PEAKS DB
QSPIILAVTNK	41.29	1182.7	11	1	592.356	111.08		1525500	2	F2:41374	04232021_Banfield_Phage_026M_300kDa_FilterTop_10uL_1D_PR180_QE1_s01_20210423203514.raw	1	0	1	L2_026_000M1_scaffold_5439_1			PEAKS DB
YFGVAGLK	41.28	853.47	8	-0.5	427.742	108.44	979650	1076600	1	F1:40586	04232021_Banfield_Phage_026M_300kDa_FT_10uL_1D_PR180_QE1_s09.raw	2	1	1	L2_026_000M1_scaffold_1539_3			PEAKS DB
AIVNDVFEK	41.27	1033.54	9	0.4	517.78	109.8		5689000	2	F2:40840	04232021_Banfield_Phage_026M_300kDa_FilterTop_10uL_1D_PR180_QE1_s01_20210423203514.raw	1	0	1	L2_026_000M1_scaffold_1157_32			PEAKS DB
DELQAIKPMPAAFDHNFAK	41.27	2142.06	19	0.8	536.522	155.72	105180		1	F1:65635	04232021_Banfield_Phage_026M_300kDa_FT_10uL_1D_PR180_QE1_s09.raw	1	1	0	L2_026_000M1_scaffold_61_100			PEAKS DB
VTLLNGPHTVLSPVAY	41.26	1679.92	16	-2	840.968	200.02		251130	2	F2:88973	04232021_Banfield_Phage_026M_300kDa_FilterTop_10uL_1D_PR180_QE1_s01_20210423203514.raw	1	0	1	L2_026_000M1_scaffold_485_29:L2_026_000M1_scaffold_9_69			PEAKS DB
AQVMGETR	41.26	890.428	8	-1	446.221	41.64		69012	2	F2:9632	04232021_Banfield_Phage_026M_300kDa_FilterTop_10uL_1D_PR180_QE1_s01_20210423203514.raw	1	0	1	L2_026_000M1_scaffold_71_1			PEAKS DB
VQYPWMEK	41.25	1079.51	8	1	540.763	124.52		1517800	2	F2:48522	04232021_Banfield_Phage_026M_300kDa_FilterTop_10uL_1D_PR180_QE1_s01_20210423203514.raw	1	0	1	L2_026_000M1_scaffold_101_58			PEAKS DB
ATPAPPVGPALGQHGVNIM(+15.99)AF	41.25	2060.05	21	1.9	1031.03	189.46	1380000		1	F1:83669	04232021_Banfield_Phage_026M_300kDa_FT_10uL_1D_PR180_QE1_s09.raw	1	1	0	L2_026_000M1_scaffold_3807_2:L2_026_000M1_scaffold_10149_3	Oxidation (M)	M19:Oxidation (M):1000.00	PEAKS DB
VDDLETLYK	41.25	1094.55	9	-1.7	548.281	116.87		560710	2	F2:44453	04232021_Banfield_Phage_026M_300kDa_FilterTop_10uL_1D_PR180_QE1_s01_20210423203514.raw	1	0	1	L2_026_000M1_scaffold_752_2:L2_026_000M1_scaffold_14_6			PEAKS DB
DVITTGGAPIEPK	41.24	1296.69	13	1.1	649.354	97.42		73293	2	F2:33914	04232021_Banfield_Phage_026M_300kDa_FilterTop_10uL_1D_PR180_QE1_s01_20210423203514.raw	1	0	1	L2_026_000M1_scaffold_176_65			PEAKS DB
DIALTLEPER	41.24	1155.61	10	0.1	578.814	132.21	652850		1	F1:53121	04232021_Banfield_Phage_026M_300kDa_FT_10uL_1D_PR180_QE1_s09.raw	1	1	0	L2_026_000M1_scaffold_575_63			PEAKS DB
DLDPATWK	41.24	944.46	8	-0.7	473.237	112.16	8454200	6041200	1	F1:42244	04232021_Banfield_Phage_026M_300kDa_FT_10uL_1D_PR180_QE1_s09.raw	2	1	1	L2_026_000M1_scaffold_716_20			PEAKS DB
EVLFDEVK	41.23	977.507	8	0.6	489.761	112.8	7590700	8282700	2	F2:42494	04232021_Banfield_Phage_026M_300kDa_FilterTop_10uL_1D_PR180_QE1_s01_20210423203514.raw	2	1	1	L2_026_000M1_scaffold_1046_12:L2_026_000M1_scaffold_2615_8			PEAKS DB
LGETYLLR	41.23	963.539	8	2.4	482.778	106.23	0	0	1	F1:39299	04232021_Banfield_Phage_026M_300kDa_FT_10uL_1D_PR180_QE1_s09.raw	0	0	0	L2_026_000M1_scaffold_1696_23			PEAKS DB
AVLATFSSVGNTADHR	41.23	1644.82	16	-2	549.28	108.08		215600	2	F2:39824	04232021_Banfield_Phage_026M_300kDa_FilterTop_10uL_1D_PR180_QE1_s01_20210423203514.raw	1	0	1	L2_026_000M1_scaffold_1989_10			PEAKS DB
NITNWVDDSK	41.23	1190.56	10	-0.3	596.285	103.46	4078300		1	F1:37724	04232021_Banfield_Phage_026M_300kDa_FT_10uL_1D_PR180_QE1_s09.raw	1	1	0	L2_026_000M1_scaffold_2592_4			PEAKS DB
EPEETFVEFAMNK	41.23	1569.7	13	-0.5	785.858	189.52	166200		1	F1:83727	04232021_Banfield_Phage_026M_300kDa_FT_10uL_1D_PR180_QE1_s09.raw	1	1	0	L2_026_000M1_scaffold_922_7			PEAKS DB
LDNDILLIK	41.23	1055.62	9	1.7	528.819	161.83	0		1	F1:68931	04232021_Banfield_Phage_026M_300kDa_FT_10uL_1D_PR180_QE1_s09.raw	0	0	0	sp|P07478|TRY2_HUMAN			PEAKS DB
NSTEGTPGVLK	41.22	1101.57	11	0.3	551.791	59.72		84139	2	F2:16054	04232021_Banfield_Phage_026M_300kDa_FilterTop_10uL_1D_PR180_QE1_s01_20210423203514.raw	1	0	1	L2_026_000M1_scaffold_2133_9			PEAKS DB
QSPSFLSASVGDR	41.22	1349.66	13	-0.2	675.836	114.28	1735500	0	2	F2:43233	04232021_Banfield_Phage_026M_300kDa_FilterTop_10uL_1D_PR180_QE1_s01_20210423203514.raw	1	1	0	sp|A0A0C4DH69|KV109_HUMAN			PEAKS DB
YLAPKGFGGVQVSPPNEN	41.22	1872.94	18	-0.9	937.475	153.29		0	2	F2:63572	04232021_Banfield_Phage_026M_300kDa_FilterTop_10uL_1D_PR180_QE1_s01_20210423203514.raw	0	0	0	sp|P19961|AMY2B_HUMAN:sp|P04746|AMYP_HUMAN:sp|P04745|AMY1_HUMAN			PEAKS DB
LALLEEEK	41.2	943.523	8	1.5	472.769	93.66	1074700	816370	1	F1:31981	04232021_Banfield_Phage_026M_300kDa_FT_10uL_1D_PR180_QE1_s09.raw	2	1	1	L2_026_000M1_scaffold_548_12:L2_026_000M1_scaffold_19294_2:L2_026_000M1_scaffold_2780_6			PEAKS DB
LQSFVEMM	41.19	983.446	8	-0.3	492.73	197.01	145970	0	1	F1:88226	04232021_Banfield_Phage_026M_300kDa_FT_10uL_1D_PR180_QE1_s09.raw	1	1	0	L2_026_000M1_scaffold_12803_2			PEAKS DB
WDDLLAEIK	41.19	1101.57	9	-0.2	551.792	191.3	160980		1	F1:84883	04232021_Banfield_Phage_026M_300kDa_FT_10uL_1D_PR180_QE1_s09.raw	1	1	0	L2_026_000M1_scaffold_4107_5			PEAKS DB
LNSYEIGLSR	41.18	1150.6	10	1.4	576.307	104.33		428480	2	F2:37811	04232021_Banfield_Phage_026M_300kDa_FilterTop_10uL_1D_PR180_QE1_s01_20210423203514.raw	1	0	1	L2_026_000M1_scaffold_214_51			PEAKS DB
DIYDEFAK	41.18	999.455	8	0.4	500.735	134.62	7370300	6701400	2	F2:53937	04232021_Banfield_Phage_026M_300kDa_FilterTop_10uL_1D_PR180_QE1_s01_20210423203514.raw	2	1	1	L2_026_000M1_scaffold_24005_2			PEAKS DB
TWPIFTR	41.18	919.492	7	-0.7	460.753	156.68	6019000	2010300	2	F2:64552	04232021_Banfield_Phage_026M_300kDa_FilterTop_10uL_1D_PR180_QE1_s01_20210423203514.raw	4	3	1	sp|P14410|SUIS_HUMAN:sp|Q2M2H8|MGAL_HUMAN			PEAKS DB
PGVLVGVVK	41.18	866.559	9	0.6	434.287	96.2	172780		1	F1:33485	04232021_Banfield_Phage_026M_300kDa_FT_10uL_1D_PR180_QE1_s09.raw	1	1	0	sp|Q9BYE9|CDHR2_HUMAN			PEAKS DB
HDPYSDIGLVSAEGGK	41.17	1643.78	16	1.1	822.898	115.79		0	2	F2:44032	04232021_Banfield_Phage_026M_300kDa_FilterTop_10uL_1D_PR180_QE1_s01_20210423203514.raw	0	0	0	L2_026_000M1_scaffold_10_103			PEAKS DB
MYIDWVK	41.17	953.468	7	0.5	477.742	144.55	12648000	3104300	1	F1:59030	04232021_Banfield_Phage_026M_300kDa_FT_10uL_1D_PR180_QE1_s09.raw	3	1	2	L2_026_000M1_scaffold_16648_1			PEAKS DB
LEGFTLPEPTKPAPEVTVT	41.17	2025.07	19	-2.1	1013.54	197.39		1068000	2	F2:87260	04232021_Banfield_Phage_026M_300kDa_FilterTop_10uL_1D_PR180_QE1_s01_20210423203514.raw	1	0	1	L2_026_000M1_scaffold_455_39			PEAKS DB
INFEEIIR	41.16	1032.56	8	1.3	517.288	164.94	322400	0	1	F1:70686	04232021_Banfield_Phage_026M_300kDa_FT_10uL_1D_PR180_QE1_s09.raw	1	1	0	L2_026_000M1_scaffold_192_10			PEAKS DB
WNELAFR	41.16	934.466	7	-0.6	468.24	124.44	0	2253200	2	F2:48540	04232021_Banfield_Phage_026M_300kDa_FilterTop_10uL_1D_PR180_QE1_s01_20210423203514.raw	1	0	1	L2_026_000M1_scaffold_3762_1			PEAKS DB
DAEFEVSK	41.16	923.424	8	-0.5	462.719	68.22	517590	0	2	F2:19984	04232021_Banfield_Phage_026M_300kDa_FilterTop_10uL_1D_PR180_QE1_s01_20210423203514.raw	1	1	0	L2_026_000M1_scaffold_4258_3			PEAKS DB
VFGGILC(+57.02)R	41.16	920.49	8	-0.3	461.252	117.3		5042800	2	F2:44693	04232021_Banfield_Phage_026M_300kDa_FilterTop_10uL_1D_PR180_QE1_s01_20210423203514.raw	1	0	1	L2_026_000M1_scaffold_710_26:L2_026_000M1_scaffold_24_153:L2_026_000M1_scaffold_1026_11	Carbamidomethylation	C7:Carbamidomethylation:1000.00	PEAKS DB
PAAYAGSLC(+57.02)GLC(+57.02)GNYNQDPADDLK	41.16	2569.12	24	2.7	857.383	198.6	320180	0	2	F2:88087	04232021_Banfield_Phage_026M_300kDa_FilterTop_10uL_1D_PR180_QE1_s01_20210423203514.raw	1	1	0	sp|Q9Y6R7|FCGBP_HUMAN	Carbamidomethylation	C9:Carbamidomethylation:1000.00;C12:Carbamidomethylation:1000.00	PEAKS DB
VTINTFHTIISTMVEK	41.15	1832.97	16	1.4	611.998	203.89	5347600		1	F1:91870	04232021_Banfield_Phage_026M_300kDa_FT_10uL_1D_PR180_QE1_s09.raw	2	2	0	code15_L2_026_000M1_scaffold_35_223:code11_L2_026_000M1_scaffold_35_292			PEAKS DB
DLEADFMK	41.15	967.432	8	-0.8	484.723	136.3	0		1	F1:55194	04232021_Banfield_Phage_026M_300kDa_FT_10uL_1D_PR180_QE1_s09.raw	0	0	0	L2_026_000M1_scaffold_741_1			PEAKS DB
SFASLMDALR	41.14	1109.55	10	-1.5	555.783	205.3	168640		1	F1:92594	04232021_Banfield_Phage_026M_300kDa_FT_10uL_1D_PR180_QE1_s09.raw	1	1	0	L2_026_000M1_scaffold_102_44			PEAKS DB
DELIDYAIR	41.13	1106.56	9	-0.7	554.287	161.47		6952400	2	F2:68256	04232021_Banfield_Phage_026M_300kDa_FilterTop_10uL_1D_PR180_QE1_s01_20210423203514.raw	1	0	1	L2_026_000M1_scaffold_262_45:L2_026_000M1_scaffold_745_5			PEAKS DB
YELFIESPDVAMNK	41.13	1654.79	14	-1.1	828.402	199.15		141500	2	F2:88461	04232021_Banfield_Phage_026M_300kDa_FilterTop_10uL_1D_PR180_QE1_s01_20210423203514.raw	1	0	1	L2_026_000M1_scaffold_5994_1			PEAKS DB
ATGYPLAFVAAK	41.12	1207.66	12	-4.4	604.835	155.52		0	2	F2:64830	04232021_Banfield_Phage_026M_300kDa_FilterTop_10uL_1D_PR180_QE1_s01_20210423203514.raw	0	0	0	L2_026_000M1_scaffold_4964_2:L2_026_000M1_scaffold_386_29:L2_026_000M1_scaffold_9_195:L2_026_000M1_scaffold_69_133:L2_026_000M1_scaffold_2687_6:L2_026_000M1_scaffold_6095_2:L2_026_000M1_scaffold_267_29:L2_026_000M1_scaffold_5266_6:L2_026_000M1_scaffold_680_13:L2_026_000M1_scaffold_23_48:L2_026_000M1_scaffold_2_86:L2_026_000M1_scaffold_1024_18:L2_026_000M1_scaffold_3273_1:L2_026_000M1_scaffold_5513_3			PEAKS DB
HIIINSGVIYK	41.12	1255.73	11	2.3	628.873	101.18		264650	2	F2:36062	04232021_Banfield_Phage_026M_300kDa_FilterTop_10uL_1D_PR180_QE1_s01_20210423203514.raw	1	0	1	L2_026_000M1_scaffold_621_36			PEAKS DB
SKFEIIADPVEM(+15.99)K	41.11	1521.77	13	2.8	508.267	118.51		0	2	F2:45473	04232021_Banfield_Phage_026M_300kDa_FilterTop_10uL_1D_PR180_QE1_s01_20210423203514.raw	0	0	0	L2_026_000M1_scaffold_1680_5	Oxidation (M)	M12:Oxidation (M):1000.00	PEAKS DB
C(+57.02)LLNNFYPR	41.11	1195.58	9	4.8	598.801	163.07		858270	2	F2:69054	04232021_Banfield_Phage_026M_300kDa_FilterTop_10uL_1D_PR180_QE1_s01_20210423203514.raw	1	0	1	sp|P01834|IGKC_HUMAN	Carbamidomethylation	C1:Carbamidomethylation:1000.00	PEAKS DB
VGIIQQANTADLR	41.1	1397.76	13	0.8	699.889	110.18		344300	2	F2:40895	04232021_Banfield_Phage_026M_300kDa_FilterTop_10uL_1D_PR180_QE1_s01_20210423203514.raw	1	0	1	L2_026_000M1_scaffold_2604_4			PEAKS DB
IENYNDATQVR	41.1	1321.63	11	-2.4	661.819	72.61		0	2	F2:22088	04232021_Banfield_Phage_026M_300kDa_FilterTop_10uL_1D_PR180_QE1_s01_20210423203514.raw	0	0	0	sp|P19961|AMY2B_HUMAN:sp|P04746|AMYP_HUMAN:sp|P04745|AMY1_HUMAN			PEAKS DB
RDFPAVPYSGWDFNDGK	41.09	1969.9	17	-4	657.637	186.91	132980		1	F1:82325	04232021_Banfield_Phage_026M_300kDa_FT_10uL_1D_PR180_QE1_s09.raw	2	2	0	sp|P19961|AMY2B_HUMAN:sp|P04746|AMYP_HUMAN:sp|P04745|AMY1_HUMAN			PEAKS DB
IADEEGFPAIAHTFR	41.08	1672.82	15	-0.4	558.614	153.8	3657800		1	F1:64626	04232021_Banfield_Phage_026M_300kDa_FT_10uL_1D_PR180_QE1_s09.raw	1	1	0	L2_026_000M1_scaffold_6_290			PEAKS DB
IADNAIVESQK	41.07	1186.62	11	-1.8	594.316	69.27	107110		1	F1:20732	04232021_Banfield_Phage_026M_300kDa_FT_10uL_1D_PR180_QE1_s09.raw	2	2	0	L2_026_000M1_scaffold_871_8			PEAKS DB
LDLGGGGTIAK	41.06	1000.56	11	0.8	501.285	83.07	405810	291700	2	F2:27478	04232021_Banfield_Phage_026M_300kDa_FilterTop_10uL_1D_PR180_QE1_s01_20210423203514.raw	2	1	1	L2_026_000M1_scaffold_226_33:L2_026_000M1_scaffold_19_150			PEAKS DB
GYEPNSFGEWK	41.05	1312.57	11	1.4	657.294	126.6	1396300	943120	1	F1:49884	04232021_Banfield_Phage_026M_300kDa_FT_10uL_1D_PR180_QE1_s09.raw	2	1	1	L2_026_000M1_scaffold_115_15			PEAKS DB
IDIVQQLR	41.05	983.576	8	1.5	492.796	115.56	3683200	0	2	F2:43908	04232021_Banfield_Phage_026M_300kDa_FilterTop_10uL_1D_PR180_QE1_s01_20210423203514.raw	1	1	0	L2_026_000M1_scaffold_26604_2			PEAKS DB
ALVFVDNHDNQRG	41.05	1483.72	13	-1.3	742.865	81.23	2773700		1	F1:26587	04232021_Banfield_Phage_026M_300kDa_FT_10uL_1D_PR180_QE1_s09.raw	2	2	0	sp|P19961|AMY2B_HUMAN:sp|P04746|AMYP_HUMAN:sp|P04745|AMY1_HUMAN			PEAKS DB
FFPGYMAEVR	41.04	1215.57	10	0.3	608.795	162.89		0	2	F2:68909	04232021_Banfield_Phage_026M_300kDa_FilterTop_10uL_1D_PR180_QE1_s01_20210423203514.raw	0	0	0	L2_026_000M1_scaffold_10435_1			PEAKS DB
NGTMEALVNIQETR	41.03	1574.77	14	0.8	788.394	154.72		0	2	F2:64398	04232021_Banfield_Phage_026M_300kDa_FilterTop_10uL_1D_PR180_QE1_s01_20210423203514.raw	0	0	0	L2_026_000M1_scaffold_10435_1			PEAKS DB
LEYFNPAGSVK	41.03	1223.62	11	3.7	612.819	119.05	3221200		1	F1:45929	04232021_Banfield_Phage_026M_300kDa_FT_10uL_1D_PR180_QE1_s09.raw	3	3	0	L2_026_000M1_scaffold_3656_3:L2_026_000M1_scaffold_44_81			PEAKS DB
IEYFNPAGSVK	41.03	1223.62	11	3.7	612.819	119.05	3221200		1	F1:45929	04232021_Banfield_Phage_026M_300kDa_FT_10uL_1D_PR180_QE1_s09.raw	3	3	0				PEAKS DB
FAIDLPEK	41.02	931.501	8	1.3	466.759	127.93	0		1	F1:50666	04232021_Banfield_Phage_026M_300kDa_FT_10uL_1D_PR180_QE1_s09.raw	0	0	0	L2_026_000M1_scaffold_36_216			PEAKS DB
DLTGSITNIK	41	1060.58	10	-0.3	531.295	113.11		4881100	2	F2:42733	04232021_Banfield_Phage_026M_300kDa_FilterTop_10uL_1D_PR180_QE1_s01_20210423203514.raw	1	0	1	L2_026_000M1_scaffold_1182_11:L2_026_000M1_scaffold_22_61			PEAKS DB
YLAGLAAGLK	41	975.575	10	-0.3	488.795	119.77	988530		1	F1:46228	04232021_Banfield_Phage_026M_300kDa_FT_10uL_1D_PR180_QE1_s09.raw	2	2	0	L2_026_000M1_scaffold_1247_12			PEAKS DB
YFDGVVSEVR	41	1169.57	10	1	585.794	127.91	806030	0	2	F2:50393	04232021_Banfield_Phage_026M_300kDa_FilterTop_10uL_1D_PR180_QE1_s01_20210423203514.raw	1	1	0	L2_026_000M1_scaffold_2044_6			PEAKS DB
SGSLIDAIGLH	41	1081.58	11	0.8	541.796	178.19		0	2	F2:76900	04232021_Banfield_Phage_026M_300kDa_FilterTop_10uL_1D_PR180_QE1_s01_20210423203514.raw	0	0	0	sp|O60844|ZG16_HUMAN			PEAKS DB
LNITITDGK	40.99	973.544	9	-0.4	487.779	89.71		0	2	F2:29900	04232021_Banfield_Phage_026M_300kDa_FilterTop_10uL_1D_PR180_QE1_s01_20210423203514.raw	0	0	0	L2_026_000M1_scaffold_1247_12			PEAKS DB
YMIQATIR	40.99	994.527	8	3.5	498.272	97.7	1910100		1	F1:34428	04232021_Banfield_Phage_026M_300kDa_FT_10uL_1D_PR180_QE1_s09.raw	1	1	0	L2_026_000M1_scaffold_61_134			PEAKS DB
HAIITEVR	40.98	937.534	8	-1.3	469.774	62.7	386330	121300	1	F1:18352	04232021_Banfield_Phage_026M_300kDa_FT_10uL_1D_PR180_QE1_s09.raw	2	1	1	L2_026_000M1_scaffold_1994_7			PEAKS DB
NGFGALPIQR	40.98	1071.58	10	-0.3	536.798	108.95	0		1	F1:40838	04232021_Banfield_Phage_026M_300kDa_FT_10uL_1D_PR180_QE1_s09.raw	0	0	0	L2_026_000M1_scaffold_6516_5			PEAKS DB
TVETDLTVK	40.98	1004.54	9	0.5	503.277	80.87	744530	647030	2	F2:26259	04232021_Banfield_Phage_026M_300kDa_FilterTop_10uL_1D_PR180_QE1_s01_20210423203514.raw	2	1	1	L2_026_000M1_scaffold_871_9			PEAKS DB
GTFTIEDK	40.97	909.444	8	-0.8	455.729	79.71	403620	298750	1	F1:25571	04232021_Banfield_Phage_026M_300kDa_FT_10uL_1D_PR180_QE1_s09.raw	2	1	1	L2_026_000M1_scaffold_16315_1			PEAKS DB
IFVDGGATLK	40.97	1019.57	10	1.4	510.791	100.3		19108000	2	F2:35572	04232021_Banfield_Phage_026M_300kDa_FilterTop_10uL_1D_PR180_QE1_s01_20210423203514.raw	1	0	1	L2_026_000M1_scaffold_1632_14:L2_026_000M1_scaffold_5504_6			PEAKS DB
GLTYSVPLK	40.97	976.559	9	2.8	489.288	109.02		2114200	2	F2:40541	04232021_Banfield_Phage_026M_300kDa_FilterTop_10uL_1D_PR180_QE1_s01_20210423203514.raw	1	0	1	L2_026_000M1_scaffold_2452_2:L2_026_000M1_scaffold_7172_4:L2_026_000M1_scaffold_1632_26:L2_026_000M1_scaffold_283_44:L2_026_000M1_scaffold_49_188:L2_026_000M1_scaffold_3000_2:L2_026_000M1_scaffold_95_27:L2_026_000M1_scaffold_3620_2:L2_026_000M1_scaffold_160_50:L2_026_000M1_scaffold_14718_1			PEAKS DB
IYNGEEFYESK	40.97	1377.61	11	0.9	689.812	97.98	238000	293780	1	F1:34531	04232021_Banfield_Phage_026M_300kDa_FT_10uL_1D_PR180_QE1_s09.raw	2	1	1	L2_026_000M1_scaffold_507_11:L2_026_000M1_scaffold_246_59			PEAKS DB
FGGGANFGGER	40.97	1067.48	11	0.5	534.747	79.91	595150	732880	2	F2:25524	04232021_Banfield_Phage_026M_300kDa_FilterTop_10uL_1D_PR180_QE1_s01_20210423203514.raw	2	1	1	L2_026_000M1_scaffold_57_17			PEAKS DB
VMVDYYGAPTPVNQLAAVSVAEAR	40.97	2520.27	24	7.2	1261.15	195.99	0		1	F1:87555	04232021_Banfield_Phage_026M_300kDa_FT_10uL_1D_PR180_QE1_s09.raw	0	0	0	L2_026_000M1_scaffold_7071_3			PEAKS DB
LTFIPEENYK	40.97	1252.63	10	0	627.324	138.76	2924900	6274800	2	F2:56144	04232021_Banfield_Phage_026M_300kDa_FilterTop_10uL_1D_PR180_QE1_s01_20210423203514.raw	2	1	1	L2_026_000M1_scaffold_8_110			PEAKS DB
VQVNLGYR	40.96	947.519	8	-0.7	474.766	90.21	425160	0	1	F1:30321	04232021_Banfield_Phage_026M_300kDa_FT_10uL_1D_PR180_QE1_s09.raw	1	1	0	L2_026_000M1_scaffold_1279_14			PEAKS DB
VVTLGEIM(+15.99)LR	40.96	1145.65	10	2.2	573.832	161.43	712350	788080	2	F2:68062	04232021_Banfield_Phage_026M_300kDa_FilterTop_10uL_1D_PR180_QE1_s01_20210423203514.raw	2	1	1	L2_026_000M1_scaffold_507_11:L2_026_000M1_scaffold_246_59:L2_026_000M1_scaffold_69_41	Oxidation (M)	M8:Oxidation (M):1000.00	PEAKS DB
QSPDSLAVSLGER	40.96	1357.68	13	-0.2	679.849	118.63	485690	1600100	2	F2:45470	04232021_Banfield_Phage_026M_300kDa_FilterTop_10uL_1D_PR180_QE1_s01_20210423203514.raw	4	2	2	sp|P06312|KV401_HUMAN			PEAKS DB
M(+15.99)M(+15.99)PM(+15.99)QVQVQVNR	40.96	1507.69	12	-1.5	754.854	74.3		0	2	F2:22868	04232021_Banfield_Phage_026M_300kDa_FilterTop_10uL_1D_PR180_QE1_s01_20210423203514.raw	0	0	0	sp|Q02817|MUC2_HUMAN	Oxidation (M)	M1:Oxidation (M):1000.00;M2:Oxidation (M):1000.00;M4:Oxidation (M):1000.00	PEAKS DB
GLPAFGIYGHDVQEADDTSIPEDVKEK	40.95	2929.4	27	2.1	733.358	192.09		0	2	F2:84305	04232021_Banfield_Phage_026M_300kDa_FilterTop_10uL_1D_PR180_QE1_s01_20210423203514.raw	0	0	0	L2_026_000M1_scaffold_3063_6:L2_026_000M1_scaffold_3107_6			PEAKS DB
NVISNLKPGYY	40.95	1266.66	11	-0.9	634.337	131.8	749570	2740400	1	F1:52876	04232021_Banfield_Phage_026M_300kDa_FT_10uL_1D_PR180_QE1_s09.raw	2	1	1	L2_026_000M1_scaffold_4349_2			PEAKS DB
TSELSNNIGDINTAR	40.95	1603.78	15	-7.1	802.892	99.86	2858100		1	F1:35511	04232021_Banfield_Phage_026M_300kDa_FT_10uL_1D_PR180_QE1_s09.raw	1	1	0	L2_026_000M1_scaffold_78_76			PEAKS DB
ADGLAVIGVLM(+15.99)K	40.94	1201.67	12	-1	601.844	165.12	573310		1	F1:70761	04232021_Banfield_Phage_026M_300kDa_FT_10uL_1D_PR180_QE1_s09.raw	1	1	0	sp|P00915|CAH1_HUMAN	Oxidation (M)	M11:Oxidation (M):1000.00	PEAKS DB
SVVLFDEIEK	40.91	1177.62	10	-0.9	589.818	168.02		0	2	F2:71756	04232021_Banfield_Phage_026M_300kDa_FilterTop_10uL_1D_PR180_QE1_s01_20210423203514.raw	0	0	0	L2_026_000M1_scaffold_1104_7:L2_026_000M1_scaffold_89_73:L2_026_000M1_scaffold_673_6:L2_026_000M1_scaffold_5613_3:L2_026_000M1_scaffold_30_33:L2_026_000M1_scaffold_1040_2:L2_026_000M1_scaffold_0_189:L2_026_000M1_scaffold_14_96:L2_026_000M1_scaffold_4_205:L2_026_000M1_scaffold_10941_1:L2_026_000M1_scaffold_671_24:L2_026_000M1_scaffold_6763_4:L2_026_000M1_scaffold_3225_3:L2_026_000M1_scaffold_5593_3:L2_026_000M1_scaffold_15099_1:L2_026_000M1_scaffold_7454_2:L2_026_000M1_scaffold_660_28:L2_026_000M1_scaffold_1199_7:L2_026_000M1_scaffold_1203_6:L2_026_000M1_scaffold_1374_14:L2_026_000M1_scaffold_30721_1:L2_026_000M1_scaffold_9268_3:L2_026_000M1_scaffold_16652_1:L2_026_000M1_scaffold_103_149:L2_026_000M1_scaffold_91_88:L2_026_000M1_scaffold_484_44:L2_026_000M1_scaffold_471_11:L2_026_000M1_scaffold_8112_3:L2_026_000M1_scaffold_8548_2:L2_026_000M1_scaffold_136_57:L2_026_000M1_scaffold_26065_1:L2_026_000M1_scaffold_19_56:L2_026_000M1_scaffold_1156_1			PEAKS DB
TTLC(+57.02)NLLPR	40.91	1086.59	9	-0.6	544.3	133.35	74498		1	F1:53706	04232021_Banfield_Phage_026M_300kDa_FT_10uL_1D_PR180_QE1_s09.raw	1	1	0	L2_026_000M1_scaffold_2435_8	Carbamidomethylation	C4:Carbamidomethylation:1000.00	PEAKS DB
TTLC(+57.02)NLIPR	40.91	1086.59	9	-0.6	544.3	133.35	74498		1	F1:53706	04232021_Banfield_Phage_026M_300kDa_FT_10uL_1D_PR180_QE1_s09.raw	1	1	0	L2_026_000M1_scaffold_251_28:L2_026_000M1_scaffold_48_109:L2_026_000M1_scaffold_540_26	Carbamidomethylation	C4:Carbamidomethylation:1000.00	PEAKS DB
TAWEAGDK	40.89	876.398	8	-1.1	439.206	48.8	83635	160860	1	F1:12249	04232021_Banfield_Phage_026M_300kDa_FT_10uL_1D_PR180_QE1_s09.raw	2	1	1	L2_026_000M1_scaffold_3538_6			PEAKS DB
AEWFNPVK	40.89	989.497	8	1.1	495.756	114.48	0		1	F1:43540	04232021_Banfield_Phage_026M_300kDa_FT_10uL_1D_PR180_QE1_s09.raw	0	0	0	L2_026_000M1_scaffold_839_10			PEAKS DB
YDLIAADIR	40.88	1048.56	9	-1.4	525.284	132.02	138370		1	F1:53034	04232021_Banfield_Phage_026M_300kDa_FT_10uL_1D_PR180_QE1_s09.raw	1	1	0	L2_026_000M1_scaffold_12_112			PEAKS DB
AGLSFNVRPF	40.87	1106.59	10	-0.8	554.301	187.65	2715700		1	F1:82688	04232021_Banfield_Phage_026M_300kDa_FT_10uL_1D_PR180_QE1_s09.raw	1	1	0	L2_026_000M1_scaffold_140_61			PEAKS DB
NLTVGYTIPK	40.87	1104.62	10	-0.7	553.316	118.82		7953300	2	F2:45002	04232021_Banfield_Phage_026M_300kDa_FilterTop_10uL_1D_PR180_QE1_s01_20210423203514.raw	1	0	1	L2_026_000M1_scaffold_32_5			PEAKS DB
GALTWNVIK	40.87	1000.57	9	1	501.293	133.46	923850	984170	1	F1:53807	04232021_Banfield_Phage_026M_300kDa_FT_10uL_1D_PR180_QE1_s09.raw	2	1	1	L2_026_000M1_scaffold_612_16			PEAKS DB
YPMLSDPTGVLTR	40.87	1448.73	13	-1.2	725.373	168.89		11842000	2	F2:72202	04232021_Banfield_Phage_026M_300kDa_FilterTop_10uL_1D_PR180_QE1_s01_20210423203514.raw	1	0	1	L2_026_000M1_scaffold_872_1			PEAKS DB
NLTVGYTLPK	40.87	1104.62	10	-0.7	553.316	118.82		7953300	2	F2:45002	04232021_Banfield_Phage_026M_300kDa_FilterTop_10uL_1D_PR180_QE1_s01_20210423203514.raw	1	0	1				PEAKS DB
NITVGYTLPK	40.87	1104.62	10	-0.7	553.316	118.82		7953300	2	F2:45002	04232021_Banfield_Phage_026M_300kDa_FilterTop_10uL_1D_PR180_QE1_s01_20210423203514.raw	1	0	1				PEAKS DB
GFELPLAK	40.86	873.496	8	-0.1	437.755	137.56	5228300	3084500	2	F2:55682	04232021_Banfield_Phage_026M_300kDa_FilterTop_10uL_1D_PR180_QE1_s01_20210423203514.raw	3	2	1	L2_026_000M1_scaffold_137_35			PEAKS DB
FDNTNPAVDKDGGTITLTGVSNTTK	40.86	2565.26	25	-3.4	856.09	126.77	28346		1	F1:49972	04232021_Banfield_Phage_026M_300kDa_FT_10uL_1D_PR180_QE1_s09.raw	1	1	0	L2_026_000M1_scaffold_168_22			PEAKS DB
VIDIDAFK	40.86	919.501	8	-0.6	460.758	137.27	1333100	3053200	2	F2:55598	04232021_Banfield_Phage_026M_300kDa_FilterTop_10uL_1D_PR180_QE1_s01_20210423203514.raw	2	1	1	L2_026_000M1_scaffold_1732_6			PEAKS DB
NILWDYLK	40.86	1063.57	8	0.3	532.793	199.91	816100		1	F1:89764	04232021_Banfield_Phage_026M_300kDa_FT_10uL_1D_PR180_QE1_s09.raw	1	1	0	L2_026_000M1_scaffold_217_22:L2_026_000M1_scaffold_321_33			PEAKS DB
GMSVPAYIATR	40.86	1164.6	11	1.7	583.306	127.07	843040		1	F1:50236	04232021_Banfield_Phage_026M_300kDa_FT_10uL_1D_PR180_QE1_s09.raw	2	2	0	L2_026_000M1_scaffold_245_20			PEAKS DB
VAQAVADAVAR	40.86	1069.59	11	-0.6	535.801	72.46	84657		1	F1:22043	04232021_Banfield_Phage_026M_300kDa_FT_10uL_1D_PR180_QE1_s09.raw	1	1	0	L2_026_000M1_scaffold_29475_3			PEAKS DB
LTYGHTSTSINDISDDGR	40.86	1950.89	18	-0.1	651.304	95.92	91927		1	F1:33316	04232021_Banfield_Phage_026M_300kDa_FT_10uL_1D_PR180_QE1_s09.raw	1	1	0	L2_026_000M1_scaffold_323_38			PEAKS DB
GMSVPAYLATR	40.86	1164.6	11	1.7	583.306	127.07	843040		1	F1:50236	04232021_Banfield_Phage_026M_300kDa_FT_10uL_1D_PR180_QE1_s09.raw	2	2	0	L2_026_000M1_scaffold_732_18			PEAKS DB
GIIDLAGLPK	40.86	995.601	10	1.6	498.809	166.74	0	0	1	F1:71600	04232021_Banfield_Phage_026M_300kDa_FT_10uL_1D_PR180_QE1_s09.raw	0	0	0	L2_026_000M1_scaffold_846_24:L2_026_000M1_scaffold_345_37:L2_026_000M1_scaffold_431_8			PEAKS DB
GIIDLAGIPK	40.86	995.601	10	1.6	498.809	166.74	0	0	1	F1:71600	04232021_Banfield_Phage_026M_300kDa_FT_10uL_1D_PR180_QE1_s09.raw	0	0	0	L2_026_000M1_scaffold_92_131			PEAKS DB
LDYPDPDVIR	40.85	1201.6	10	0.2	601.806	137.05	1809500	4022900	2	F2:55227	04232021_Banfield_Phage_026M_300kDa_FilterTop_10uL_1D_PR180_QE1_s01_20210423203514.raw	2	1	1	L2_026_000M1_scaffold_801_4:L2_026_000M1_scaffold_4210_5			PEAKS DB
HIGPSVDVPAGDIGVGGR	40.84	1701.88	18	5	568.303	123.83	0		1	F1:48389	04232021_Banfield_Phage_026M_300kDa_FT_10uL_1D_PR180_QE1_s09.raw	0	0	0	L2_026_000M1_scaffold_21077_1			PEAKS DB
DTDFDYLEK	40.84	1144.49	9	0.3	573.254	127.4		448320	2	F2:50096	04232021_Banfield_Phage_026M_300kDa_FilterTop_10uL_1D_PR180_QE1_s01_20210423203514.raw	1	0	1	L2_026_000M1_scaffold_22497_1			PEAKS DB
AFEFSALR	40.84	939.481	8	0.6	470.748	140.09	2782100	4123900	2	F2:57145	04232021_Banfield_Phage_026M_300kDa_FilterTop_10uL_1D_PR180_QE1_s01_20210423203514.raw	2	1	1	L2_026_000M1_scaffold_6150_3			PEAKS DB
TSIFDAK	40.83	780.402	7	0	391.208	80.67	950190	1668700	2	F2:26001	04232021_Banfield_Phage_026M_300kDa_FilterTop_10uL_1D_PR180_QE1_s01_20210423203514.raw	2	1	1	L2_026_000M1_scaffold_489_14:L2_026_000M1_scaffold_219_26:L2_026_000M1_scaffold_3095_1:L2_026_000M1_scaffold_3191_10:L2_026_000M1_scaffold_209_69:L2_026_000M1_scaffold_4889_5:L2_026_000M1_scaffold_2701_11:L2_026_000M1_scaffold_120_76:L2_026_000M1_scaffold_838_9			PEAKS DB
ADWTQILK	40.82	973.523	8	0.5	487.769	164.96		0	2	F2:70032	04232021_Banfield_Phage_026M_300kDa_FilterTop_10uL_1D_PR180_QE1_s01_20210423203514.raw	0	0	0	L2_026_000M1_scaffold_186_66			PEAKS DB
VVYPAYLTGK	40.79	1109.61	10	1.6	555.814	113.42	1685000	1980800	2	F2:42429	04232021_Banfield_Phage_026M_300kDa_FilterTop_10uL_1D_PR180_QE1_s01_20210423203514.raw	2	1	1	L2_026_000M1_scaffold_401_56			PEAKS DB
KETVIRPTFEVNVK	40.79	1658.94	14	0.4	553.986	102.33		640770	2	F2:36742	04232021_Banfield_Phage_026M_300kDa_FilterTop_10uL_1D_PR180_QE1_s01_20210423203514.raw	1	0	1	L2_026_000M1_scaffold_4597_7			PEAKS DB
INISDTQEGAVVK	40.79	1372.72	13	0.3	687.367	92.33	0		1	F1:31319	04232021_Banfield_Phage_026M_300kDa_FT_10uL_1D_PR180_QE1_s09.raw	0	0	0	L2_026_000M1_scaffold_7517_1			PEAKS DB
LDLFFSGK	40.78	925.491	8	2	463.754	172.59		0	2	F2:74240	04232021_Banfield_Phage_026M_300kDa_FilterTop_10uL_1D_PR180_QE1_s01_20210423203514.raw	0	0	0	L2_026_000M1_scaffold_4409_1			PEAKS DB
AIEDGDFFENEELLGAIK	40.78	2008.96	18	-3.3	1005.49	225.66	0		1	F1:103844	04232021_Banfield_Phage_026M_300kDa_FT_10uL_1D_PR180_QE1_s09.raw	0	0	0	L2_026_000M1_scaffold_74_17			PEAKS DB
C(+57.02)ANYVNGNM(+15.99)ENAVGR	40.76	1683.71	15	-0.2	842.862	70.19		0	2	F2:20932	04232021_Banfield_Phage_026M_300kDa_FilterTop_10uL_1D_PR180_QE1_s01_20210423203514.raw	0	0	0	sp|P08473|NEP_HUMAN	Carbamidomethylation; Oxidation (M)	C1:Carbamidomethylation:1000.00;M9:Oxidation (M):1000.00	PEAKS DB
FLHNPDAAQGFVGC(+57.02)	40.76	1531.69	14	-1.9	766.85	130.16		669900	2	F2:51501	04232021_Banfield_Phage_026M_300kDa_FilterTop_10uL_1D_PR180_QE1_s01_20210423203514.raw	1	0	1	sp|Q13228|SBP1_HUMAN	Carbamidomethylation	C14:Carbamidomethylation:1000.00	PEAKS DB
DHYEGTPLDITNDPGAGPFK	40.75	2142.99	20	0.1	715.336	163.74	174870		1	F1:70064	04232021_Banfield_Phage_026M_300kDa_FT_10uL_1D_PR180_QE1_s09.raw	1	1	0	L2_026_000M1_scaffold_1040_15			PEAKS DB
MVVGGAMPVGEVLK	40.75	1385.74	14	-0.6	693.877	156.21	875010	0	1	F1:65833	04232021_Banfield_Phage_026M_300kDa_FT_10uL_1D_PR180_QE1_s09.raw	1	1	0	L2_026_000M1_scaffold_1139_5			PEAKS DB
DIMGNIYK	40.75	952.469	8	-1.2	477.241	107.73	2347700		1	F1:40147	04232021_Banfield_Phage_026M_300kDa_FT_10uL_1D_PR180_QE1_s09.raw	1	1	0	L2_026_000M1_scaffold_127_58			PEAKS DB
IVTDEAVLK	40.75	986.565	9	-0.8	494.289	82.29	477530	329110	1	F1:27154	04232021_Banfield_Phage_026M_300kDa_FT_10uL_1D_PR180_QE1_s09.raw	2	1	1	L2_026_000M1_scaffold_3784_7			PEAKS DB
ITTVTENLPTATK	40.74	1387.76	13	-0.7	694.885	96.42	652960	0	2	F2:33319	04232021_Banfield_Phage_026M_300kDa_FilterTop_10uL_1D_PR180_QE1_s01_20210423203514.raw	1	1	0	L2_026_000M1_scaffold_105_46			PEAKS DB
AALAM(+15.99)HAELAQSGDMK	40.74	1658.78	16	-1.1	553.932	79.21	161460		1	F1:25364	04232021_Banfield_Phage_026M_300kDa_FT_10uL_1D_PR180_QE1_s09.raw	1	1	0	L2_026_000M1_scaffold_217_22	Oxidation (M)	M5:Oxidation (M):62.68	PEAKS DB
ASEVYFLR	40.73	983.508	8	-1.9	492.76	114.24		509120	2	F2:43222	04232021_Banfield_Phage_026M_300kDa_FilterTop_10uL_1D_PR180_QE1_s01_20210423203514.raw	2	0	2	L2_026_000M1_scaffold_1435_18			PEAKS DB
MIATVEAEHER	40.73	1284.61	11	-0.3	429.212	65.91	147590		1	F1:19104	04232021_Banfield_Phage_026M_300kDa_FT_10uL_1D_PR180_QE1_s09.raw	1	1	0	L2_026_000M1_scaffold_23207_2			PEAKS DB
ILADNLGLNAK	40.73	1140.65	11	0.2	571.332	107.18	34297000	36986000	1	F1:40000	04232021_Banfield_Phage_026M_300kDa_FT_10uL_1D_PR180_QE1_s09.raw	2	1	1	sp|Q16819|MEP1A_HUMAN			PEAKS DB
TDVSAGDWSFK	40.72	1211.55	11	0.7	606.781	127.26	761890		1	F1:50305	04232021_Banfield_Phage_026M_300kDa_FT_10uL_1D_PR180_QE1_s09.raw	1	1	0	L2_026_000M1_scaffold_1391_8			PEAKS DB
EFFGLYPK	40.72	999.506	8	0	500.761	169.75		279770	2	F2:72773	04232021_Banfield_Phage_026M_300kDa_FilterTop_10uL_1D_PR180_QE1_s01_20210423203514.raw	1	0	1	L2_026_000M1_scaffold_3186_1:L2_026_000M1_scaffold_2726_11:L2_026_000M1_scaffold_867_1:L2_026_000M1_scaffold_8845_1:L2_026_000M1_scaffold_24_86:L2_026_000M1_scaffold_892_14			PEAKS DB
LGLIPEIAPR	40.72	1077.65	10	0.1	539.835	172.28		0	2	F2:74073	04232021_Banfield_Phage_026M_300kDa_FilterTop_10uL_1D_PR180_QE1_s01_20210423203514.raw	0	0	0	L2_026_000M1_scaffold_892_13:L2_026_000M1_scaffold_3186_2:L2_026_000M1_scaffold_867_2:L2_026_000M1_scaffold_24_85			PEAKS DB
LLTSVDPYEK	40.7	1163.61	10	2.4	582.812	103.99		1351700	2	F2:37603	04232021_Banfield_Phage_026M_300kDa_FilterTop_10uL_1D_PR180_QE1_s01_20210423203514.raw	1	0	1	L2_026_000M1_scaffold_1733_13			PEAKS DB
LVPETC(+57.02)DM(+15.99)LTVAR	40.7	1519.74	13	-1.1	760.875	102.49	1475800		1	F1:37258	04232021_Banfield_Phage_026M_300kDa_FT_10uL_1D_PR180_QE1_s09.raw	2	2	0	L2_026_000M1_scaffold_23165_1	Carbamidomethylation; Oxidation (M)	C6:Carbamidomethylation:1000.00;M8:Oxidation (M):1000.00	PEAKS DB
TGIITPVSHSAFFK	40.69	1503.81	14	1.6	502.278	140.68		2258800	2	F2:57270	04232021_Banfield_Phage_026M_300kDa_FilterTop_10uL_1D_PR180_QE1_s01_20210423203514.raw	1	0	1	L2_026_000M1_scaffold_10570_2			PEAKS DB
TLEDGTVLFR	40.69	1149.6	10	-0.3	575.808	142.87		137560	2	F2:58302	04232021_Banfield_Phage_026M_300kDa_FilterTop_10uL_1D_PR180_QE1_s01_20210423203514.raw	1	0	1	L2_026_000M1_scaffold_2375_6:L2_026_000M1_scaffold_183_31			PEAKS DB
DVSGEGVQQGLLK	40.69	1328.69	13	1.3	665.355	101.72		806270	2	F2:36354	04232021_Banfield_Phage_026M_300kDa_FilterTop_10uL_1D_PR180_QE1_s01_20210423203514.raw	1	0	1	L2_026_000M1_scaffold_680_25:L2_026_000M1_scaffold_15853_2:L2_026_000M1_scaffold_6029_3:L2_026_000M1_scaffold_481_3:L2_026_000M1_scaffold_6404_2:L2_026_000M1_scaffold_2889_5:L2_026_000M1_scaffold_247_35:L2_026_000M1_scaffold_26_92:L2_026_000M1_scaffold_231_43:L2_026_000M1_scaffold_158_42:L2_026_000M1_scaffold_1810_12			PEAKS DB
TVLDLDVDAFKK	40.69	1362.74	12	-1.6	455.253	167.56		79910	2	F2:71485	04232021_Banfield_Phage_026M_300kDa_FilterTop_10uL_1D_PR180_QE1_s01_20210423203514.raw	1	0	1	L2_026_000M1_scaffold_900_7			PEAKS DB
EFGLQLR	40.69	861.471	7	-0.2	431.743	119.89	7095900	5407600	2	F2:46612	04232021_Banfield_Phage_026M_300kDa_FilterTop_10uL_1D_PR180_QE1_s01_20210423203514.raw	2	1	1	L2_026_000M1_scaffold_928_31			PEAKS DB
SILTFWDAR	40.69	1107.57	9	-0.7	554.793	200.36	3422800		1	F1:89994	04232021_Banfield_Phage_026M_300kDa_FT_10uL_1D_PR180_QE1_s09.raw	1	1	0	sp|P19961|AMY2B_HUMAN:sp|P04746|AMYP_HUMAN:sp|P04745|AMY1_HUMAN			PEAKS DB
AAENFQMFQDK	40.68	1327.59	11	0.3	664.801	115.58		2250600	2	F2:43821	04232021_Banfield_Phage_026M_300kDa_FilterTop_10uL_1D_PR180_QE1_s01_20210423203514.raw	1	0	1	L2_026_000M1_scaffold_4314_7:L2_026_000M1_scaffold_911_63			PEAKS DB
NEITELFGGR	40.67	1134.57	10	5	568.294	199.33		1008500	2	F2:88507	04232021_Banfield_Phage_026M_300kDa_FilterTop_10uL_1D_PR180_QE1_s01_20210423203514.raw	1	0	1	L2_026_000M1_scaffold_222_3			PEAKS DB
LLPVVDYEHC(+57.02)SR	40.67	1486.72	12	-5	744.365	107.65		0	2	F2:39560	04232021_Banfield_Phage_026M_300kDa_FilterTop_10uL_1D_PR180_QE1_s01_20210423203514.raw	0	0	0	sp|P08861|CEL3B_HUMAN	Carbamidomethylation	C10:Carbamidomethylation:1000.00	PEAKS DB
DIEGLTIENR	40.66	1158.59	10	0.3	580.302	99.75	14297000		1	F1:35505	04232021_Banfield_Phage_026M_300kDa_FT_10uL_1D_PR180_QE1_s09.raw	1	1	0	L2_026_000M1_scaffold_10723_3			PEAKS DB
LQEADPDAK	40.66	985.472	9	-1.5	493.742	39.23		26825	2	F2:9003	04232021_Banfield_Phage_026M_300kDa_FilterTop_10uL_1D_PR180_QE1_s01_20210423203514.raw	1	0	1	L2_026_000M1_scaffold_1834_7			PEAKS DB
YLVTEEGLSGR	40.66	1222.62	11	1.6	612.318	105.67		0	2	F2:38523	04232021_Banfield_Phage_026M_300kDa_FilterTop_10uL_1D_PR180_QE1_s01_20210423203514.raw	0	0	0	L2_026_000M1_scaffold_226_24:L2_026_000M1_scaffold_65_127			PEAKS DB
LLMSIPSPFR	40.65	1159.64	10	4.8	580.831	197.04	1191900	1956500	1	F1:88242	04232021_Banfield_Phage_026M_300kDa_FT_10uL_1D_PR180_QE1_s09.raw	3	1	2	sp|Q9Y6R7|FCGBP_HUMAN			PEAKS DB
GILEGTYFK	40.64	1026.54	9	-1.5	514.276	142.91		0	2	F2:58323	04232021_Banfield_Phage_026M_300kDa_FilterTop_10uL_1D_PR180_QE1_s01_20210423203514.raw	0	0	0	L2_026_000M1_scaffold_1036_2			PEAKS DB
SILNVINIK	40.64	1012.63	9	1.8	507.322	165.7	0	0	1	F1:71089	04232021_Banfield_Phage_026M_300kDa_FT_10uL_1D_PR180_QE1_s09.raw	0	0	0	L2_026_000M1_scaffold_192_18			PEAKS DB
IKEPNM(+15.99)EGLKEGFGNLDK	40.64	2034.01	18	-7.6	679.005	123.21		0	2	F2:47913	04232021_Banfield_Phage_026M_300kDa_FilterTop_10uL_1D_PR180_QE1_s01_20210423203514.raw	0	0	0	L2_026_000M1_scaffold_273_33	Oxidation (M)	M6:Oxidation (M):1000.00	PEAKS DB
EVNELAQILK	40.64	1155.65	10	3.1	578.834	157.36	0		1	F1:66540	04232021_Banfield_Phage_026M_300kDa_FT_10uL_1D_PR180_QE1_s09.raw	0	0	0	L2_026_000M1_scaffold_95_28:L2_026_000M1_scaffold_16178_4			PEAKS DB
ISPEQAELNLK	40.63	1240.67	11	-3.4	621.338	101.06	0		1	F1:36388	04232021_Banfield_Phage_026M_300kDa_FT_10uL_1D_PR180_QE1_s09.raw	0	0	0	L2_026_000M1_scaffold_7546_3:L2_026_000M1_scaffold_37_121:L2_026_000M1_scaffold_26737_1:L2_026_000M1_scaffold_101_54			PEAKS DB
LAIIEKPVK	40.62	1009.65	9	-1.9	337.558	80.25	45627		1	F1:25975	04232021_Banfield_Phage_026M_300kDa_FT_10uL_1D_PR180_QE1_s09.raw	1	1	0	L2_026_000M1_scaffold_18855_1			PEAKS DB
NLQPGQYYLEEVK	40.62	1579.79	13	4.4	790.905	155.65		79048	2	F2:64900	04232021_Banfield_Phage_026M_300kDa_FilterTop_10uL_1D_PR180_QE1_s01_20210423203514.raw	1	0	1	L2_026_000M1_scaffold_4258_4			PEAKS DB
TYMLAFDVNDEK	40.62	1444.65	12	1.1	723.335	175.89	61700		1	F1:76156	04232021_Banfield_Phage_026M_300kDa_FT_10uL_1D_PR180_QE1_s09.raw	1	1	0	sp|P02763|A1AG1_HUMAN			PEAKS DB
VNGIYYDLGK	40.61	1140.58	10	3.8	571.3	107.36	1455200	1914900	1	F1:40000	04232021_Banfield_Phage_026M_300kDa_FT_10uL_1D_PR180_QE1_s09.raw	2	1	1	L2_026_000M1_scaffold_1773_4			PEAKS DB
YVASYVLEHL	40.61	1192.61	10	-0.4	597.313	196.62	167860000	53003000	1	F1:87869	04232021_Banfield_Phage_026M_300kDa_FT_10uL_1D_PR180_QE1_s09.raw	6	4	2	sp|P15086|CBPB1_HUMAN			PEAKS DB
AIGSITQMAAM(+15.99)R	40.6	1264.63	12	1.2	633.322	102.95	78697		1	F1:37378	04232021_Banfield_Phage_026M_300kDa_FT_10uL_1D_PR180_QE1_s09.raw	1	1	0	L2_026_000M1_scaffold_61_100	Oxidation (M)	M11:Oxidation (M):11.12	PEAKS DB
PTFEVNVK	40.59	932.497	8	1	467.256	93.13		0	2	F2:31634	04232021_Banfield_Phage_026M_300kDa_FilterTop_10uL_1D_PR180_QE1_s01_20210423203514.raw	0	0	0	L2_026_000M1_scaffold_4597_7			PEAKS DB
YVASDATVESVDVR	40.58	1509.73	14	-0.8	755.872	101.44	0	2402200	2	F2:36427	04232021_Banfield_Phage_026M_300kDa_FilterTop_10uL_1D_PR180_QE1_s01_20210423203514.raw	1	0	1	L2_026_000M1_scaffold_110_66			PEAKS DB
AIQYGDEPDTHGWVTIVE	40.58	2028.94	18	4.3	1015.48	193.36	43208		1	F1:85940	04232021_Banfield_Phage_026M_300kDa_FT_10uL_1D_PR180_QE1_s09.raw	1	1	0	L2_026_000M1_scaffold_152_44			PEAKS DB
IQPGDILIGK	40.58	1052.62	10	0.4	527.319	133.37		7278500	2	F2:53207	04232021_Banfield_Phage_026M_300kDa_FilterTop_10uL_1D_PR180_QE1_s01_20210423203514.raw	1	0	1	L2_026_000M1_scaffold_2452_2			PEAKS DB
DIENGQC(+57.02)VLVR	40.57	1301.64	11	2	651.828	95.92	208090		1	F1:33303	04232021_Banfield_Phage_026M_300kDa_FT_10uL_1D_PR180_QE1_s09.raw	1	1	0	L2_026_000M1_scaffold_1158_18	Carbamidomethylation	C7:Carbamidomethylation:1000.00	PEAKS DB
ILTPVLSDVQM(+15.99)K	40.57	1358.75	12	2.2	680.383	132.08		2405100	2	F2:52702	04232021_Banfield_Phage_026M_300kDa_FilterTop_10uL_1D_PR180_QE1_s01_20210423203514.raw	3	0	3	L2_026_000M1_scaffold_2345_9:L2_026_000M1_scaffold_16760_1:L2_026_000M1_scaffold_1453_6:L2_026_000M1_scaffold_30_318:L2_026_000M1_scaffold_26_147	Oxidation (M)	M11:Oxidation (M):1000.00	PEAKS DB
SGDADGEIAGAQNTTGNVLRPALQIIK	40.57	2708.41	27	0.7	903.811	195.07	0		1	F1:86972	04232021_Banfield_Phage_026M_300kDa_FT_10uL_1D_PR180_QE1_s09.raw	0	0	0	L2_026_000M1_scaffold_32_74			PEAKS DB
DGVMFQIDQATK	40.56	1351.64	12	-1.6	676.828	154.19		141000	2	F2:64076	04232021_Banfield_Phage_026M_300kDa_FilterTop_10uL_1D_PR180_QE1_s01_20210423203514.raw	2	0	2	sp|Q9UM22|EPDR1_HUMAN			PEAKS DB
VILSEPVELRR	40.55	1309.77	11	0.3	437.598	103.37	1964500		1	F1:37615	04232021_Banfield_Phage_026M_300kDa_FT_10uL_1D_PR180_QE1_s09.raw	1	1	0	L2_026_000M1_scaffold_12204_1			PEAKS DB
ADIISYLK	40.55	921.517	8	2.7	461.767	134.07		1146500	2	F2:53786	04232021_Banfield_Phage_026M_300kDa_FilterTop_10uL_1D_PR180_QE1_s01_20210423203514.raw	1	0	1	L2_026_000M1_scaffold_494_10			PEAKS DB
ADIISYIK	40.55	921.517	8	2.7	461.767	134.07		1146500	2	F2:53786	04232021_Banfield_Phage_026M_300kDa_FilterTop_10uL_1D_PR180_QE1_s01_20210423203514.raw	1	0	1	L2_026_000M1_scaffold_8095_3			PEAKS DB
LLGIVPEANDG	40.55	1096.58	11	1.5	549.296	155.9	2351200	7749300	1	F1:65812	04232021_Banfield_Phage_026M_300kDa_FT_10uL_1D_PR180_QE1_s09.raw	2	1	1	sp|Q6UWV6|ENPP7_HUMAN			PEAKS DB
FAEIDSPM(+15.99)NGH	40.54	1232.51	11	0.5	617.264	80.3		860650	2	F2:25905	04232021_Banfield_Phage_026M_300kDa_FilterTop_10uL_1D_PR180_QE1_s01_20210423203514.raw	1	0	1	L2_026_000M1_scaffold_1834_7	Oxidation (M)	M8:Oxidation (M):1000.00	PEAKS DB
LIYGGAM(+15.99)PVNK	40.54	1177.62	11	-0.6	589.815	80.49		2647800	2	F2:25930	04232021_Banfield_Phage_026M_300kDa_FilterTop_10uL_1D_PR180_QE1_s01_20210423203514.raw	1	0	1	L2_026_000M1_scaffold_612_12:L2_026_000M1_scaffold_10_12	Oxidation (M)	M7:Oxidation (M):1000.00	PEAKS DB
DVAAGAQGSFK	40.54	1049.51	11	-1.5	525.764	62.8	470970	701830	1	F1:17533	04232021_Banfield_Phage_026M_300kDa_FT_10uL_1D_PR180_QE1_s09.raw	7	1	6	L2_026_000M1_scaffold_70_1			PEAKS DB
ESGSLAVSVSK	40.54	1062.56	11	-1.7	532.284	70.35		1677300	2	F2:20867	04232021_Banfield_Phage_026M_300kDa_FilterTop_10uL_1D_PR180_QE1_s01_20210423203514.raw	3	0	3	sp|P08217|CEL2A_HUMAN:sp|P08218|CEL2B_HUMAN			PEAKS DB
TLTPEEIEASMFGPK	40.53	1648.8	15	-1.1	825.407	208.56	0		1	F1:94407	04232021_Banfield_Phage_026M_300kDa_FT_10uL_1D_PR180_QE1_s09.raw	0	0	0	L2_026_000M1_scaffold_0_157			PEAKS DB
INELVAEANGK	40.53	1156.61	11	0.2	579.312	79.95	281880		1	F1:25827	04232021_Banfield_Phage_026M_300kDa_FT_10uL_1D_PR180_QE1_s09.raw	1	1	0	L2_026_000M1_scaffold_545_25			PEAKS DB
FNVEDSDGNAVSGSPLK	40.53	1734.81	17	-3	868.408	122.55		0	2	F2:47558	04232021_Banfield_Phage_026M_300kDa_FilterTop_10uL_1D_PR180_QE1_s01_20210423203514.raw	0	0	0	L2_026_000M1_scaffold_5832_1			PEAKS DB
GLEHFALPM(+15.99)EDTK	40.52	1502.71	13	-2.7	501.908	116.93		210300	2	F2:44667	04232021_Banfield_Phage_026M_300kDa_FilterTop_10uL_1D_PR180_QE1_s01_20210423203514.raw	2	0	2	L2_026_000M1_scaffold_1036_4	Oxidation (M)	M9:Oxidation (M):1000.00	PEAKS DB
NLDIFNSIVK	40.52	1161.64	10	1.3	581.828	205.6		0	2	F2:92229	04232021_Banfield_Phage_026M_300kDa_FilterTop_10uL_1D_PR180_QE1_s01_20210423203514.raw	0	0	0	L2_026_000M1_scaffold_276_36:L2_026_000M1_scaffold_24_65			PEAKS DB
EM(+15.99)LDTGGWK	40.51	1051.46	9	-0.6	526.739	82.31		83767	2	F2:27151	04232021_Banfield_Phage_026M_300kDa_FilterTop_10uL_1D_PR180_QE1_s01_20210423203514.raw	1	0	1	L2_026_000M1_scaffold_436_47	Oxidation (M)	M2:Oxidation (M):1000.00	PEAKS DB
ALVAAGPQL	40.51	838.491	9	-1	420.252	121.76	0		1	F1:47313	04232021_Banfield_Phage_026M_300kDa_FT_10uL_1D_PR180_QE1_s09.raw	0	0	0	L2_026_000M1_scaffold_55_68:L2_026_000M1_scaffold_103_34:L2_026_000M1_scaffold_1811_7:L2_026_000M1_scaffold_21283_1:L2_026_000M1_scaffold_456_34:L2_026_000M1_scaffold_137_50			PEAKS DB
AVYPEGDGNWANYNTFGSAEAATSDDYKNPGYYDIQAK	40.51	4161.81	38	0.9	1388.28	198.44	0		1	F1:88981	04232021_Banfield_Phage_026M_300kDa_FT_10uL_1D_PR180_QE1_s09.raw	0	0	0	sp|Q8WWA0|ITLN1_HUMAN			PEAKS DB
AGTYHM(+15.99)STVHTYSPNGTIATAK	40.5	2323.09	22	3.3	581.782	80.54		129800	2	F2:26056	04232021_Banfield_Phage_026M_300kDa_FilterTop_10uL_1D_PR180_QE1_s01_20210423203514.raw	1	0	1	L2_026_000M1_scaffold_2643_1	Oxidation (M)	M6:Oxidation (M):1000.00	PEAKS DB
NTLYLQMN	40.5	995.475	8	0.2	498.745	137.05	17320000	41535000	2	F2:56079	04232021_Banfield_Phage_026M_300kDa_FilterTop_10uL_1D_PR180_QE1_s01_20210423203514.raw	2	1	1	sp|P01764|HV323_HUMAN:sp|A0A0B4J1X5|HV374_HUMAN:sp|A0A0C4DH42|HV366_HUMAN:sp|A0A0B4J1V0|HV315_HUMAN:sp|P01767|HV353_HUMAN			PEAKS DB
GQIETGAAFR	40.49	1048.53	10	2.8	525.274	80.72		173780	2	F2:26130	04232021_Banfield_Phage_026M_300kDa_FilterTop_10uL_1D_PR180_QE1_s01_20210423203514.raw	1	0	1	L2_026_000M1_scaffold_3331_19			PEAKS DB
FAAFEAIR	40.48	923.486	8	-0.4	462.75	124.57	4580500	3048900	2	F2:48569	04232021_Banfield_Phage_026M_300kDa_FilterTop_10uL_1D_PR180_QE1_s01_20210423203514.raw	4	3	1	L2_026_000M1_scaffold_12935_2:L2_026_000M1_scaffold_14427_1			PEAKS DB
GITYTNFGPGMSM(+15.99)GH	40.48	1584.67	15	0.8	793.343	137.33		709610	2	F2:55490	04232021_Banfield_Phage_026M_300kDa_FilterTop_10uL_1D_PR180_QE1_s01_20210423203514.raw	1	0	1	L2_026_000M1_scaffold_1733_3:L2_026_000M1_scaffold_11066_3:L2_026_000M1_scaffold_265_20:L2_026_000M1_scaffold_719_14:L2_026_000M1_scaffold_593_37:L2_026_000M1_scaffold_192_12	Oxidation (M)	M13:Oxidation (M):12.81	PEAKS DB
VTYQVDYK	40.48	1014.5	8	-0.2	508.258	79.38	272260	286830	1	F1:25494	04232021_Banfield_Phage_026M_300kDa_FT_10uL_1D_PR180_QE1_s09.raw	2	1	1	L2_026_000M1_scaffold_6150_3			PEAKS DB
LVDKFLEDVK	40.48	1204.67	10	-3.2	603.341	116.54	0		1	F1:44640	04232021_Banfield_Phage_026M_300kDa_FT_10uL_1D_PR180_QE1_s09.raw	0	0	0	sp|P01009|A1AT_HUMAN			PEAKS DB
NTLYLQM(+15.99)NSLR	40.48	1367.69	11	1.2	684.851	102.96		1564900	2	F2:37007	04232021_Banfield_Phage_026M_300kDa_FilterTop_10uL_1D_PR180_QE1_s01_20210423203514.raw	1	0	1	sp|P01764|HV323_HUMAN:sp|A0A0B4J1X5|HV374_HUMAN:sp|A0A0C4DH42|HV366_HUMAN:sp|P01767|HV353_HUMAN	Oxidation (M)	M7:Oxidation (M):1000.00	PEAKS DB
GLTYTNFGPGMSM(+15.99)GH	40.48	1584.67	15	0.8	793.343	137.33		709610	2	F2:55490	04232021_Banfield_Phage_026M_300kDa_FilterTop_10uL_1D_PR180_QE1_s01_20210423203514.raw	1	0	1		Oxidation (M)	M13:Oxidation (M):1000.00	PEAKS DB
LIDPSSEDPANLK	40.47	1397.7	13	-0.6	699.859	110.18		564810	2	F2:40895	04232021_Banfield_Phage_026M_300kDa_FilterTop_10uL_1D_PR180_QE1_s01_20210423203514.raw	1	0	1	L2_026_000M1_scaffold_10_164			PEAKS DB
M(+15.99)IELLQADGK	40.47	1132.58	10	3.5	567.299	98.13		4145700	2	F2:34574	04232021_Banfield_Phage_026M_300kDa_FilterTop_10uL_1D_PR180_QE1_s01_20210423203514.raw	2	0	2	L2_026_000M1_scaffold_13043_2:L2_026_000M1_scaffold_12247_1	Oxidation (M)	M1:Oxidation (M):1000.00	PEAKS DB
LKDVSFLEDLK	40.47	1305.72	11	-0.4	436.247	166.68	67974	153990	2	F2:71046	04232021_Banfield_Phage_026M_300kDa_FilterTop_10uL_1D_PR180_QE1_s01_20210423203514.raw	2	1	1	L2_026_000M1_scaffold_216_12			PEAKS DB
DFWSVSR	40.47	895.419	7	0.4	448.717	127.42		1680600	2	F2:50038	04232021_Banfield_Phage_026M_300kDa_FilterTop_10uL_1D_PR180_QE1_s01_20210423203514.raw	1	0	1	L2_026_000M1_scaffold_3786_9			PEAKS DB
M(+15.99)IELIQADGK	40.47	1132.58	10	3.5	567.299	98.13		4145700	2	F2:34574	04232021_Banfield_Phage_026M_300kDa_FilterTop_10uL_1D_PR180_QE1_s01_20210423203514.raw	2	0	2	L2_026_000M1_scaffold_9403_3	Oxidation (M)	M1:Oxidation (M):1000.00	PEAKS DB
SLLSNVEGDNAVPM	40.47	1444.69	14	-1.5	723.35	195.99	1178200		1	F1:87542	04232021_Banfield_Phage_026M_300kDa_FT_10uL_1D_PR180_QE1_s09.raw	1	1	0	sp|P00915|CAH1_HUMAN			PEAKS DB
ELSPLDGIK	40.46	970.533	9	0.4	486.274	112.11	4870300	5506900	2	F2:42112	04232021_Banfield_Phage_026M_300kDa_FilterTop_10uL_1D_PR180_QE1_s01_20210423203514.raw	2	1	1	L2_026_000M1_scaffold_36_143:L2_026_000M1_scaffold_1569_10			PEAKS DB
EISPLDGLK	40.46	970.533	9	0.4	486.274	112.11	4870300	5506900	2	F2:42112	04232021_Banfield_Phage_026M_300kDa_FilterTop_10uL_1D_PR180_QE1_s01_20210423203514.raw	2	1	1	L2_026_000M1_scaffold_53_57:L2_026_000M1_scaffold_16396_3:L2_026_000M1_scaffold_29805_1:L2_026_000M1_scaffold_26_76			PEAKS DB
EANINAGIAAAR	40.46	1169.62	12	0.3	585.815	80.74	156600		1	F1:26294	04232021_Banfield_Phage_026M_300kDa_FT_10uL_1D_PR180_QE1_s09.raw	1	1	0	L2_026_000M1_scaffold_911_64:L2_026_000M1_scaffold_17772_2			PEAKS DB
SVNDLVFGK	40.46	977.518	9	-1.2	489.766	112.38		306640	2	F2:42171	04232021_Banfield_Phage_026M_300kDa_FilterTop_10uL_1D_PR180_QE1_s01_20210423203514.raw	1	0	1	L2_026_000M1_scaffold_922_5			PEAKS DB
LEGTPWC(+57.02)NLR	40.46	1244.6	10	-0.6	623.306	132.66		905490	2	F2:52796	04232021_Banfield_Phage_026M_300kDa_FilterTop_10uL_1D_PR180_QE1_s01_20210423203514.raw	1	0	1	sp|P55259|GP2_HUMAN	Carbamidomethylation	C7:Carbamidomethylation:1000.00	PEAKS DB
ALLQAIVPK	40.45	951.612	9	-0.3	476.813	126.98	1866400	2327000	1	F1:50495	04232021_Banfield_Phage_026M_300kDa_FT_10uL_1D_PR180_QE1_s09.raw	3	2	1	L2_026_000M1_scaffold_593_37			PEAKS DB
SLSSTLTLSK	40.45	1035.58	10	1	518.798	97.55	80607000	101970000	1	F1:34238	04232021_Banfield_Phage_026M_300kDa_FT_10uL_1D_PR180_QE1_s09.raw	7	2	5	sp|P01834|IGKC_HUMAN			PEAKS DB
IFDAVVSPDGK	40.44	1146.59	11	1.4	574.304	103.41	0		1	F1:37676	04232021_Banfield_Phage_026M_300kDa_FT_10uL_1D_PR180_QE1_s09.raw	0	0	0	L2_026_000M1_scaffold_1207_13			PEAKS DB
TLGSIADLTR	40.44	1045.58	10	0.4	523.796	124.62		17192000	2	F2:48596	04232021_Banfield_Phage_026M_300kDa_FilterTop_10uL_1D_PR180_QE1_s01_20210423203514.raw	1	0	1	L2_026_000M1_scaffold_15020_1:L2_026_000M1_scaffold_680_5:L2_026_000M1_scaffold_709_1:L2_026_000M1_scaffold_27793_2			PEAKS DB
ILNDAVHSDHC(+57.02)PM(+15.99)LLDIEG	40.44	2163.99	19	-0.6	722.338	168.4		185070	2	F2:72018	04232021_Banfield_Phage_026M_300kDa_FilterTop_10uL_1D_PR180_QE1_s01_20210423203514.raw	1	0	1	L2_026_000M1_scaffold_2882_3	Carbamidomethylation; Oxidation (M)	C11:Carbamidomethylation:1000.00;M13:Oxidation (M):1000.00	PEAKS DB
VLIGNIDLSR	40.44	1098.64	10	1.1	550.328	147.51	2999300	3148400	1	F1:60807	04232021_Banfield_Phage_026M_300kDa_FT_10uL_1D_PR180_QE1_s09.raw	4	2	2	sp|O43895|XPP2_HUMAN			PEAKS DB
IELAMEGHR	40.43	1054.52	9	-1	352.515	78.78	479650		1	F1:25338	04232021_Banfield_Phage_026M_300kDa_FT_10uL_1D_PR180_QE1_s09.raw	1	1	0	L2_026_000M1_scaffold_192_30:L2_026_000M1_scaffold_24_53			PEAKS DB
PIPTMLNYK	40.43	1075.57	9	-0.1	538.794	127.74	8599400	14545000	2	F2:50556	04232021_Banfield_Phage_026M_300kDa_FilterTop_10uL_1D_PR180_QE1_s01_20210423203514.raw	2	1	1	L2_026_000M1_scaffold_21_33			PEAKS DB
TWVNMVPAESYER	40.43	1580.73	13	-8	791.366	158.05	508100		1	F1:66916	04232021_Banfield_Phage_026M_300kDa_FT_10uL_1D_PR180_QE1_s09.raw	2	2	0	L2_026_000M1_scaffold_436_41			PEAKS DB
AQAHEESDHADVLAQYVMK	40.43	2140.98	19	1.3	714.67	117.36	0	0	1	F1:45052	04232021_Banfield_Phage_026M_300kDa_FT_10uL_1D_PR180_QE1_s09.raw	0	0	0	L2_026_000M1_scaffold_914_25			PEAKS DB
EFGGSLIRPEATGY	40.42	1495.73	14	0	748.873	153.04	0		1	F1:64036	04232021_Banfield_Phage_026M_300kDa_FT_10uL_1D_PR180_QE1_s09.raw	0	0	0	L2_026_000M1_scaffold_1514_9:L2_026_000M1_scaffold_495_23:L2_026_000M1_scaffold_4681_1:L2_026_000M1_scaffold_30_172			PEAKS DB
LGSLHVWGK	40.41	995.555	9	-1.7	332.858	97	475180		1	F1:33889	04232021_Banfield_Phage_026M_300kDa_FT_10uL_1D_PR180_QE1_s09.raw	1	1	0	sp|P14410|SUIS_HUMAN			PEAKS DB
QELYEAILNM(+15.99)YC(+57.02)	40.41	1561.68	12	-1	781.846	226.41		28191	2	F2:103716	04232021_Banfield_Phage_026M_300kDa_FilterTop_10uL_1D_PR180_QE1_s01_20210423203514.raw	3	0	3		Oxidation (M); Carbamidomethylation	M10:Oxidation (M):1000.00;C12:Carbamidomethylation:1000.00	PEAKS DB
ILVASASIHGH	40.4	1103.61	11	0.3	368.877	76.67	668650	243510	1	F1:24556	04232021_Banfield_Phage_026M_300kDa_FT_10uL_1D_PR180_QE1_s09.raw	4	2	2	L2_026_000M1_scaffold_1335_6:L2_026_000M1_scaffold_1917_1			PEAKS DB
GIIYIDEIDK	40.4	1177.62	10	0.9	589.819	155.28	856970		1	F1:65412	04232021_Banfield_Phage_026M_300kDa_FT_10uL_1D_PR180_QE1_s09.raw	1	1	0	L2_026_000M1_scaffold_145_3:L2_026_000M1_scaffold_65_73:L2_026_000M1_scaffold_1269_2:L2_026_000M1_scaffold_8929_1:L2_026_000M1_scaffold_17339_2			PEAKS DB
LLVQTPTSFGQR	40.4	1345.74	12	1.1	673.876	131.68		298040	2	F2:52387	04232021_Banfield_Phage_026M_300kDa_FilterTop_10uL_1D_PR180_QE1_s01_20210423203514.raw	2	0	2	L2_026_000M1_scaffold_4732_4			PEAKS DB
GIIYLDEIDK	40.4	1177.62	10	0.9	589.819	155.28	856970		1	F1:65412	04232021_Banfield_Phage_026M_300kDa_FT_10uL_1D_PR180_QE1_s09.raw	1	1	0				PEAKS DB
IFFLPQK	40.39	891.522	7	1.1	446.769	154.23	6618200	2728400	2	F2:64364	04232021_Banfield_Phage_026M_300kDa_FilterTop_10uL_1D_PR180_QE1_s01_20210423203514.raw	3	2	1	L2_026_000M1_scaffold_393_13			PEAKS DB
IADM(+15.99)SSDIFSRPIDVSK	40.39	1895.93	17	-1	632.983	130.85	496960		1	F1:52301	04232021_Banfield_Phage_026M_300kDa_FT_10uL_1D_PR180_QE1_s09.raw	1	1	0	L2_026_000M1_scaffold_911_65:L2_026_000M1_scaffold_4314_9	Oxidation (M)	M4:Oxidation (M):1000.00	PEAKS DB
LTSALNMFGLK	40.38	1193.65	11	-0.1	597.831	206.58		108880	2	F2:92839	04232021_Banfield_Phage_026M_300kDa_FilterTop_10uL_1D_PR180_QE1_s01_20210423203514.raw	2	0	2	L2_026_000M1_scaffold_1101_12			PEAKS DB
EHVGGGLVTVMVR	40.38	1352.72	13	-6.2	451.912	106.65	1338100		1	F1:39602	04232021_Banfield_Phage_026M_300kDa_FT_10uL_1D_PR180_QE1_s09.raw	1	1	0	L2_026_000M1_scaffold_4201_4			PEAKS DB
GLSYGGSLAR	40.38	979.509	10	-1	490.761	82.26	331640	207590	2	F2:27120	04232021_Banfield_Phage_026M_300kDa_FilterTop_10uL_1D_PR180_QE1_s01_20210423203514.raw	2	1	1	L2_026_000M1_scaffold_624_11:L2_026_000M1_scaffold_2353_3:L2_026_000M1_scaffold_11489_2			PEAKS DB
ELDFGNSWK	40.38	1094.5	9	0.2	548.259	139		12312000	2	F2:56430	04232021_Banfield_Phage_026M_300kDa_FilterTop_10uL_1D_PR180_QE1_s01_20210423203514.raw	1	0	1	sp|Q02817|MUC2_HUMAN			PEAKS DB
AVAELITSNLK	40.37	1157.67	11	0	579.84	129.55	204450000		1	F1:52260	04232021_Banfield_Phage_026M_300kDa_FT_10uL_1D_PR180_QE1_s09.raw	1	1	0	L2_026_000M1_scaffold_11428_1			PEAKS DB
NAIQGLIADIR	40.37	1182.67	11	8.9	592.348	196.6	1464400		1	F1:88019	04232021_Banfield_Phage_026M_300kDa_FT_10uL_1D_PR180_QE1_s09.raw	1	1	0	L2_026_000M1_scaffold_244_46			PEAKS DB
NNAVQVIAER	40.37	1112.59	10	0.1	557.304	82.02	188190	0	2	F2:26948	04232021_Banfield_Phage_026M_300kDa_FilterTop_10uL_1D_PR180_QE1_s01_20210423203514.raw	1	1	0	L2_026_000M1_scaffold_311_10			PEAKS DB
EGNFANPNLTWEK	40.37	1518.71	13	7.5	760.368	131.03	0		1	F1:52429	04232021_Banfield_Phage_026M_300kDa_FT_10uL_1D_PR180_QE1_s09.raw	0	0	0	L2_026_000M1_scaffold_37_37			PEAKS DB
GLPWTLAK	40.37	884.512	8	-1	443.263	134.02	121120		1	F1:54094	04232021_Banfield_Phage_026M_300kDa_FT_10uL_1D_PR180_QE1_s09.raw	1	1	0	sp|Q6P587|FAHD1_HUMAN			PEAKS DB
FVVEPLER	40.36	987.539	8	0.8	494.777	105.56	7435900		1	F1:38753	04232021_Banfield_Phage_026M_300kDa_FT_10uL_1D_PR180_QE1_s09.raw	1	1	0	L2_026_000M1_scaffold_185_62:L2_026_000M1_scaffold_21762_1:L2_026_000M1_scaffold_15413_3:L2_026_000M1_scaffold_10876_4:L2_026_000M1_scaffold_21853_2:L2_026_000M1_scaffold_155_83:L2_026_000M1_scaffold_3384_8:L2_026_000M1_scaffold_2254_8:L2_026_000M1_scaffold_9429_2:L2_026_000M1_scaffold_2528_6:L2_026_000M1_scaffold_2049_9:L2_026_000M1_scaffold_5913_3:L2_026_000M1_scaffold_122_89:L2_026_000M1_scaffold_14893_1			PEAKS DB
FLGDIAVANR	40.35	1074.58	10	0.1	538.298	119.44		1558700	2	F2:45897	04232021_Banfield_Phage_026M_300kDa_FilterTop_10uL_1D_PR180_QE1_s01_20210423203514.raw	1	0	1	L2_026_000M1_scaffold_1036_3			PEAKS DB
LITPTWGIR	40.35	1055.61	9	0.8	528.814	157.38		177500	2	F2:65841	04232021_Banfield_Phage_026M_300kDa_FilterTop_10uL_1D_PR180_QE1_s01_20210423203514.raw	2	0	2	L2_026_000M1_scaffold_10580_1			PEAKS DB
ALDFILHQYEGGDLVK	40.35	1816.94	16	-2.2	606.651	195.07	98047		1	F1:86966	04232021_Banfield_Phage_026M_300kDa_FT_10uL_1D_PR180_QE1_s09.raw	1	1	0	L2_026_000M1_scaffold_2047_8			PEAKS DB
IDFVGGIR	40.35	875.486	8	-0.5	438.75	119.89		9750200	2	F2:46155	04232021_Banfield_Phage_026M_300kDa_FilterTop_10uL_1D_PR180_QE1_s01_20210423203514.raw	1	0	1	L2_026_000M1_scaffold_4314_7:L2_026_000M1_scaffold_911_63:L2_026_000M1_scaffold_741_3:L2_026_000M1_scaffold_4048_5:L2_026_000M1_scaffold_303_40:L2_026_000M1_scaffold_464_3:L2_026_000M1_scaffold_29612_2:L2_026_000M1_scaffold_31_170:L2_026_000M1_scaffold_21_31:L2_026_000M1_scaffold_23_110:L2_026_000M1_scaffold_111_62:L2_026_000M1_scaffold_237_29:L2_026_000M1_scaffold_12_127			PEAKS DB
YVDAVINHMC(+57.02)GNAVSAGTSSTC(+57.02)GSYFNPGSR	40.35	3278.42	31	7.6	820.618	200.4	0		1	F1:90014	04232021_Banfield_Phage_026M_300kDa_FT_10uL_1D_PR180_QE1_s09.raw	0	0	0	sp|P04746|AMYP_HUMAN:sp|P04745|AMY1_HUMAN	Carbamidomethylation	C10:Carbamidomethylation:1000.00;C22:Carbamidomethylation:1000.00	PEAKS DB
IGYSWYK	40.35	915.449	7	0.2	458.732	109.59	0	0	2	F2:40622	04232021_Banfield_Phage_026M_300kDa_FilterTop_10uL_1D_PR180_QE1_s01_20210423203514.raw	0	0	0	sp|P40199|CEAM6_HUMAN			PEAKS DB
YYVSGSFR	40.34	977.461	8	-1.1	489.737	82.56	231600	248580	2	F2:27322	04232021_Banfield_Phage_026M_300kDa_FilterTop_10uL_1D_PR180_QE1_s01_20210423203514.raw	2	1	1	L2_026_000M1_scaffold_2991_11:L2_026_000M1_scaffold_17620_1			PEAKS DB
NALQSGNSQESVTEQDSK	40.34	1920.87	18	-1	961.439	61.67		9099.4	2	F2:16936	04232021_Banfield_Phage_026M_300kDa_FilterTop_10uL_1D_PR180_QE1_s01_20210423203514.raw	1	0	1	sp|P01834|IGKC_HUMAN			PEAKS DB
ETHEPGWTNQELQAYDAAH	40.33	2195.95	19	-2.2	732.989	121.71	0		1	F1:47292	04232021_Banfield_Phage_026M_300kDa_FT_10uL_1D_PR180_QE1_s09.raw	0	0	0	L2_026_000M1_scaffold_16648_1			PEAKS DB
FALLTGVTK	40.33	948.564	9	2.5	475.291	134.71		2024100	2	F2:54263	04232021_Banfield_Phage_026M_300kDa_FilterTop_10uL_1D_PR180_QE1_s01_20210423203514.raw	2	0	2	L2_026_000M1_scaffold_1906_8			PEAKS DB
NALTTLPMGGAK	40.32	1172.62	12	0.1	587.318	106.61		153720	2	F2:39010	04232021_Banfield_Phage_026M_300kDa_FilterTop_10uL_1D_PR180_QE1_s01_20210423203514.raw	1	0	1	L2_026_000M1_scaffold_1835_6:L2_026_000M1_scaffold_160_33			PEAKS DB
ILYDYLDQSK	40.32	1256.63	10	-7.4	629.317	133.1	144090		1	F1:53580	04232021_Banfield_Phage_026M_300kDa_FT_10uL_1D_PR180_QE1_s09.raw	1	1	0	L2_026_000M1_scaffold_5009_3			PEAKS DB
QNEVVAAQLASVF	40.32	1374.71	13	-1.6	688.363	226.09		280710	2	F2:104155	04232021_Banfield_Phage_026M_300kDa_FilterTop_10uL_1D_PR180_QE1_s01_20210423203514.raw	2	0	2	L2_026_000M1_scaffold_922_28:L2_026_000M1_scaffold_1250_6			PEAKS DB
AVLTIDEK	40.32	887.496	8	-1.2	444.755	80.35	481870000	224420000	1	F1:26445	04232021_Banfield_Phage_026M_300kDa_FT_10uL_1D_PR180_QE1_s09.raw	8	3	5	sp|P01009|A1AT_HUMAN:sp|P20848|A1ATR_HUMAN			PEAKS DB
NEAYFHVSPN	40.31	1176.52	10	-2.4	589.266	95.45		998000	2	F2:32794	04232021_Banfield_Phage_026M_300kDa_FilterTop_10uL_1D_PR180_QE1_s01_20210423203514.raw	1	0	1	L2_026_000M1_scaffold_1834_7			PEAKS DB
ETGM(+15.99)YVSTEVATSK	40.31	1517.69	14	1.2	759.854	77.41		0	2	F2:24403	04232021_Banfield_Phage_026M_300kDa_FilterTop_10uL_1D_PR180_QE1_s01_20210423203514.raw	0	0	0	L2_026_000M1_scaffold_7624_2	Oxidation (M)	M4:Oxidation (M):1000.00	PEAKS DB
IDFLFAK	40.31	852.475	7	1.3	427.245	161.6	0		1	F1:68805	04232021_Banfield_Phage_026M_300kDa_FT_10uL_1D_PR180_QE1_s09.raw	0	0	0	L2_026_000M1_scaffold_817_3			PEAKS DB
LLFSDYADK	40.31	1070.53	9	0.7	536.272	128.44	170580		1	F1:51021	04232021_Banfield_Phage_026M_300kDa_FT_10uL_1D_PR180_QE1_s09.raw	1	1	0	L2_026_000M1_scaffold_9_177:L2_026_000M1_scaffold_2488_3:L2_026_000M1_scaffold_446_17			PEAKS DB
GLDFEALDR	40.3	1034.5	9	0.1	518.259	143.36	559140		1	F1:58324	04232021_Banfield_Phage_026M_300kDa_FT_10uL_1D_PR180_QE1_s09.raw	1	1	0	L2_026_000M1_scaffold_298_21:L2_026_000M1_scaffold_2438_1			PEAKS DB
TLDEIIEGDAR	40.3	1230.61	11	-0.1	616.312	127.98	94463		1	F1:50686	04232021_Banfield_Phage_026M_300kDa_FT_10uL_1D_PR180_QE1_s09.raw	1	1	0	L2_026_000M1_scaffold_9146_4			PEAKS DB
EIIATVSAEK	40.29	1059.58	10	0.1	530.798	81.73		8630900	2	F2:26657	04232021_Banfield_Phage_026M_300kDa_FilterTop_10uL_1D_PR180_QE1_s01_20210423203514.raw	1	0	1	L2_026_000M1_scaffold_15020_2:L2_026_000M1_scaffold_680_4:L2_026_000M1_scaffold_3647_11:L2_026_000M1_scaffold_709_2:L2_026_000M1_scaffold_341_2:L2_026_000M1_scaffold_1418_23:L2_026_000M1_scaffold_77_30:L2_026_000M1_scaffold_17_39			PEAKS DB
FTVTLQDGTQK	40.28	1236.63	11	0.5	619.325	98.07	192660	362490	2	F2:34196	04232021_Banfield_Phage_026M_300kDa_FilterTop_10uL_1D_PR180_QE1_s01_20210423203514.raw	2	1	1	L2_026_000M1_scaffold_13152_1			PEAKS DB
VASLTLDVFHK	40.28	1228.68	11	-1	410.567	146.56		0	2	F2:60093	04232021_Banfield_Phage_026M_300kDa_FilterTop_10uL_1D_PR180_QE1_s01_20210423203514.raw	0	0	0	L2_026_000M1_scaffold_2704_10			PEAKS DB
LVGSYPVIGIRPTIDGR	40.28	1812.03	17	0.7	605.016	158.51	5799000	3340000	1	F1:66951	04232021_Banfield_Phage_026M_300kDa_FT_10uL_1D_PR180_QE1_s09.raw	3	1	2	L2_026_000M1_scaffold_3063_6:L2_026_000M1_scaffold_19082_1			PEAKS DB
YANVILGHDSIDHVINSPEPF	40.28	2336.14	21	-1.4	779.721	199.94	1253100		1	F1:89784	04232021_Banfield_Phage_026M_300kDa_FT_10uL_1D_PR180_QE1_s09.raw	1	1	0	L2_026_000M1_scaffold_7435_3:L2_026_000M1_scaffold_1365_16			PEAKS DB
GQLIAAIDPR	40.27	1052.6	10	-1.1	527.306	112.78		641230	2	F2:42456	04232021_Banfield_Phage_026M_300kDa_FilterTop_10uL_1D_PR180_QE1_s01_20210423203514.raw	1	0	1	L2_026_000M1_scaffold_6502_3:L2_026_000M1_scaffold_20_84:L2_026_000M1_scaffold_144_3:L2_026_000M1_scaffold_20204_2			PEAKS DB
SVAAEEEEIADSGLK	40.26	1546.74	15	-3.2	774.373	139.09		0	2	F2:56391	04232021_Banfield_Phage_026M_300kDa_FilterTop_10uL_1D_PR180_QE1_s01_20210423203514.raw	0	0	0	L2_026_000M1_scaffold_26524_1			PEAKS DB
MYEDAAASQYLAGAAYHNYGGNR	40.26	2492.08	23	-1.1	831.7	157.01	61315		1	F1:66341	04232021_Banfield_Phage_026M_300kDa_FT_10uL_1D_PR180_QE1_s09.raw	1	1	0	L2_026_000M1_scaffold_3154_3			PEAKS DB
MQVIINTWYGGEMK	40.26	1668.8	14	-5.9	835.403	192.94	58957		1	F1:85721	04232021_Banfield_Phage_026M_300kDa_FT_10uL_1D_PR180_QE1_s09.raw	1	1	0	L2_026_000M1_scaffold_3170_3:L2_026_000M1_scaffold_2659_7:L2_026_000M1_scaffold_1479_3			PEAKS DB
TIEAYVPFIDAANTNNR	40.26	1907.94	17	-4.9	954.971	205.38	606000	0	2	F2:92099	04232021_Banfield_Phage_026M_300kDa_FilterTop_10uL_1D_PR180_QE1_s01_20210423203514.raw	1	1	0	L2_026_000M1_scaffold_4258_3			PEAKS DB
MQVILNTWYGGEMK	40.26	1668.8	14	-5.9	835.403	192.94	58957		1	F1:85721	04232021_Banfield_Phage_026M_300kDa_FT_10uL_1D_PR180_QE1_s09.raw	1	1	0	L2_026_000M1_scaffold_476_3			PEAKS DB
AGSILPFGPK	40.25	985.56	10	2.2	493.788	133.69	822540		1	F1:53832	04232021_Banfield_Phage_026M_300kDa_FT_10uL_1D_PR180_QE1_s09.raw	1	1	0	L2_026_000M1_scaffold_30_159			PEAKS DB
TIVALLPDTGDR	40.25	1269.69	12	0	635.854	147.94	195880		1	F1:61047	04232021_Banfield_Phage_026M_300kDa_FT_10uL_1D_PR180_QE1_s09.raw	1	1	0	L2_026_000M1_scaffold_3656_3:L2_026_000M1_scaffold_44_81			PEAKS DB
TSTFDETWQPVWGETK	40.25	1910.87	16	0.1	956.442	207.48	0		1	F1:93806	04232021_Banfield_Phage_026M_300kDa_FT_10uL_1D_PR180_QE1_s09.raw	0	0	0	L2_026_000M1_scaffold_9_176			PEAKS DB
ELFEGLAIEK	40.24	1147.61	10	-1.1	574.813	171.66		0	2	F2:73749	04232021_Banfield_Phage_026M_300kDa_FilterTop_10uL_1D_PR180_QE1_s01_20210423203514.raw	0	0	0	L2_026_000M1_scaffold_3165_6:L2_026_000M1_scaffold_17836_1:L2_026_000M1_scaffold_1406_4:L2_026_000M1_scaffold_763_16:L2_026_000M1_scaffold_2560_5			PEAKS DB
FLGIGNEQWGPEYPER	40.24	1890.89	16	-2.5	946.45	206.55		0	2	F2:92813	04232021_Banfield_Phage_026M_300kDa_FilterTop_10uL_1D_PR180_QE1_s01_20210423203514.raw	0	0	0	L2_026_000M1_scaffold_892_3			PEAKS DB
TITVSAELPK	40.24	1057.6	10	0	529.808	104.84	61387000	109320000	2	F2:38315	04232021_Banfield_Phage_026M_300kDa_FilterTop_10uL_1D_PR180_QE1_s01_20210423203514.raw	3	2	1	sp|P06731|CEAM5_HUMAN			PEAKS DB
IAFTPDEEIGQGADHFDVEK	40.23	2217.02	20	4.6	740.018	180.15		0	2	F2:77808	04232021_Banfield_Phage_026M_300kDa_FilterTop_10uL_1D_PR180_QE1_s01_20210423203514.raw	0	0	0	L2_026_000M1_scaffold_120_37			PEAKS DB
VTGLNFDTGDR	40.22	1193.57	11	-0.5	597.791	100.59		703910	2	F2:35704	04232021_Banfield_Phage_026M_300kDa_FilterTop_10uL_1D_PR180_QE1_s01_20210423203514.raw	1	0	1	L2_026_000M1_scaffold_12_151			PEAKS DB
VTSIQDWVQK	40.22	1202.63	10	-2.6	602.321	125.05		0	2	F2:48915	04232021_Banfield_Phage_026M_300kDa_FilterTop_10uL_1D_PR180_QE1_s01_20210423203514.raw	0	0	0	sp|P00738|HPT_HUMAN			PEAKS DB
GESDHYIILLDK	40.21	1401.71	12	9.2	701.871	129.46	68739		1	F1:51540	04232021_Banfield_Phage_026M_300kDa_FT_10uL_1D_PR180_QE1_s09.raw	1	1	0	L2_026_000M1_scaffold_1082_42			PEAKS DB
EEVINLLK	40.21	956.554	8	0.2	479.284	135.68		0	2	F2:54509	04232021_Banfield_Phage_026M_300kDa_FilterTop_10uL_1D_PR180_QE1_s01_20210423203514.raw	0	0	0	L2_026_000M1_scaffold_4316_3			PEAKS DB
TEAQVQNNMTTTSAK	40.21	1622.76	15	-0.9	812.385	56.6	11113		1	F1:15263	04232021_Banfield_Phage_026M_300kDa_FT_10uL_1D_PR180_QE1_s09.raw	1	1	0	L2_026_000M1_scaffold_442_27			PEAKS DB
GIEALTEAVK	40.2	1029.57	10	1.8	515.793	109.15	0	0	1	F1:40933	04232021_Banfield_Phage_026M_300kDa_FT_10uL_1D_PR180_QE1_s09.raw	0	0	0	L2_026_000M1_scaffold_1172_6:L2_026_000M1_scaffold_1433_14			PEAKS DB
MLPSNPISGTNDAM(+15.99)ILGPVQVK	40.18	2297.18	22	-6	1149.59	198.84		0	2	F2:88229	04232021_Banfield_Phage_026M_300kDa_FilterTop_10uL_1D_PR180_QE1_s01_20210423203514.raw	0	0	0	L2_026_000M1_scaffold_227_31	Oxidation (M)	M14:Oxidation (M):37.79	PEAKS DB
ADVLIEDQLAK	40.16	1213.66	11	-0.2	607.835	122.42		891820	2	F2:47458	04232021_Banfield_Phage_026M_300kDa_FilterTop_10uL_1D_PR180_QE1_s01_20210423203514.raw	2	0	2	L2_026_000M1_scaffold_1182_5:L2_026_000M1_scaffold_22_23:L2_026_000M1_scaffold_1376_8:L2_026_000M1_scaffold_148_32:L2_026_000M1_scaffold_313_55			PEAKS DB
ADVLIEDQIAK	40.16	1213.66	11	-0.2	607.835	122.42		891820	2	F2:47458	04232021_Banfield_Phage_026M_300kDa_FilterTop_10uL_1D_PR180_QE1_s01_20210423203514.raw	2	0	2	L2_026_000M1_scaffold_59_43			PEAKS DB
GINDPVIYSISY	40.16	1339.67	12	0.7	670.841	206.76	2524700	6486400	2	F2:92868	04232021_Banfield_Phage_026M_300kDa_FilterTop_10uL_1D_PR180_QE1_s01_20210423203514.raw	2	1	1	sp|Q9BYE9|CDHR2_HUMAN			PEAKS DB
VFSTTQAIALQEDLAK	40.15	1733.92	16	-0.9	867.966	193.72		649770	2	F2:85334	04232021_Banfield_Phage_026M_300kDa_FilterTop_10uL_1D_PR180_QE1_s01_20210423203514.raw	1	0	1	L2_026_000M1_scaffold_2182_5			PEAKS DB
AALAYVDGK	40.14	906.481	9	3	454.249	76.85	179890	103590	2	F2:24058	04232021_Banfield_Phage_026M_300kDa_FilterTop_10uL_1D_PR180_QE1_s01_20210423203514.raw	2	1	1	L2_026_000M1_scaffold_71_1			PEAKS DB
DLTDYLMK	40.14	997.479	8	1.1	499.747	173.67		1406200	2	F2:74784	04232021_Banfield_Phage_026M_300kDa_FilterTop_10uL_1D_PR180_QE1_s01_20210423203514.raw	1	0	1	sp|P60709|ACTB_HUMAN:sp|P63261|ACTG_HUMAN:sp|P68032|ACTC_HUMAN:sp|P62736|ACTA_HUMAN:sp|P63267|ACTH_HUMAN:sp|P68133|ACTS_HUMAN:sp|Q562R1|ACTBL_HUMAN			PEAKS DB
YAINLNEAAR	40.12	1133.58	10	-0.3	567.798	102.21		4447900	2	F2:36395	04232021_Banfield_Phage_026M_300kDa_FilterTop_10uL_1D_PR180_QE1_s01_20210423203514.raw	1	0	1	L2_026_000M1_scaffold_1104_7:L2_026_000M1_scaffold_89_73:L2_026_000M1_scaffold_673_6:L2_026_000M1_scaffold_5613_3:L2_026_000M1_scaffold_30_33:L2_026_000M1_scaffold_1040_2			PEAKS DB
ILNIVVVQK	40.12	1024.66	9	-0.1	513.339	121.19		3469700	2	F2:46815	04232021_Banfield_Phage_026M_300kDa_FilterTop_10uL_1D_PR180_QE1_s01_20210423203514.raw	1	0	1	L2_026_000M1_scaffold_20_151:L2_026_000M1_scaffold_6287_6:L2_026_000M1_scaffold_912_8:L2_026_000M1_scaffold_2003_11			PEAKS DB
LMWMDTK	40.12	923.424	7	0.7	462.72	115.46		1586200	2	F2:43813	04232021_Banfield_Phage_026M_300kDa_FilterTop_10uL_1D_PR180_QE1_s01_20210423203514.raw	1	0	1	L2_026_000M1_scaffold_846_24:L2_026_000M1_scaffold_92_131:L2_026_000M1_scaffold_431_8			PEAKS DB
SALEIWK	40.11	845.465	7	-1	423.739	116.07		15395000	2	F2:44129	04232021_Banfield_Phage_026M_300kDa_FilterTop_10uL_1D_PR180_QE1_s01_20210423203514.raw	1	0	1	L2_026_000M1_scaffold_2452_6:L2_026_000M1_scaffold_7819_2:L2_026_000M1_scaffold_7845_3:L2_026_000M1_scaffold_1574_39:L2_026_000M1_scaffold_158_29:L2_026_000M1_scaffold_274_39:L2_026_000M1_scaffold_231_53:L2_026_000M1_scaffold_1632_22:L2_026_000M1_scaffold_249_4			PEAKS DB
TIEPGIYLPGK	40.11	1186.66	11	0.4	594.337	131.76	267230		1	F1:52823	04232021_Banfield_Phage_026M_300kDa_FT_10uL_1D_PR180_QE1_s09.raw	1	1	0	L2_026_000M1_scaffold_29869_2			PEAKS DB
EVIDLGGEPIK	40.1	1168.63	11	0.8	585.325	127.26	11337000	17048000	2	F2:50152	04232021_Banfield_Phage_026M_300kDa_FilterTop_10uL_1D_PR180_QE1_s01_20210423203514.raw	4	3	1	sp|P19961|AMY2B_HUMAN:sp|P04746|AMYP_HUMAN:sp|P04745|AMY1_HUMAN			PEAKS DB
QKTDEEGNPLYVDSGGHETTTVTPTK	40.09	2803.31	26	3.1	701.838	90.39	0		1	F1:30440	04232021_Banfield_Phage_026M_300kDa_FT_10uL_1D_PR180_QE1_s09.raw	0	0	0	code15_L2_026_000M1_scaffold_35_14			PEAKS DB
IAGESFVLLK	40.09	1075.63	10	-0.4	538.821	160.55		212390	2	F2:67615	04232021_Banfield_Phage_026M_300kDa_FilterTop_10uL_1D_PR180_QE1_s01_20210423203514.raw	1	0	1	L2_026_000M1_scaffold_1182_13:L2_026_000M1_scaffold_30249_1			PEAKS DB
LTLMSESLR	40.09	1048.56	9	0.1	525.287	124.35		7737900	2	F2:48539	04232021_Banfield_Phage_026M_300kDa_FilterTop_10uL_1D_PR180_QE1_s01_20210423203514.raw	1	0	1	L2_026_000M1_scaffold_810_4:L2_026_000M1_scaffold_28982_1:L2_026_000M1_scaffold_25954_1:L2_026_000M1_scaffold_136_7:L2_026_000M1_scaffold_334_31			PEAKS DB
AVEFSVPDAPEDPQPDNTSFVR	40.08	2416.12	22	-3.1	1209.06	192.33		87609	2	F2:84448	04232021_Banfield_Phage_026M_300kDa_FilterTop_10uL_1D_PR180_QE1_s01_20210423203514.raw	1	0	1	L2_026_000M1_scaffold_455_41			PEAKS DB
GEGQDVLSPLEGK	40.07	1327.66	13	-4.3	664.835	114.69	0		1	F1:43646	04232021_Banfield_Phage_026M_300kDa_FT_10uL_1D_PR180_QE1_s09.raw	0	0	0	L2_026_000M1_scaffold_144_7			PEAKS DB
NIQVGYTLPK	40.06	1131.63	10	-0.7	566.821	140.2		193330	2	F2:57013	04232021_Banfield_Phage_026M_300kDa_FilterTop_10uL_1D_PR180_QE1_s01_20210423203514.raw	1	0	1	L2_026_000M1_scaffold_240_14			PEAKS DB
GTVDHIVLNDLYIHDVTGNVYNK	40.05	2598.31	23	-2.2	867.108	189.56	0		1	F1:83827	04232021_Banfield_Phage_026M_300kDa_FT_10uL_1D_PR180_QE1_s09.raw	0	0	0	L2_026_000M1_scaffold_2572_2			PEAKS DB
NLNYFVIK	40.05	1009.56	8	0.5	505.787	138.75	13670000	10597000	1	F1:56320	04232021_Banfield_Phage_026M_300kDa_FT_10uL_1D_PR180_QE1_s09.raw	3	2	1	L2_026_000M1_scaffold_289_63:L2_026_000M1_scaffold_61_123:L2_026_000M1_scaffold_1907_10:L2_026_000M1_scaffold_1858_12:L2_026_000M1_scaffold_2102_4			PEAKS DB
LIGSYPVIGIR	40.05	1186.71	11	-0.1	594.361	158.16	6100200	6435000	1	F1:66832	04232021_Banfield_Phage_026M_300kDa_FT_10uL_1D_PR180_QE1_s09.raw	2	1	1	L2_026_000M1_scaffold_3107_6			PEAKS DB
YTLLNILEGK	40.05	1162.66	10	0	582.337	217.62	0		1	F1:99080	04232021_Banfield_Phage_026M_300kDa_FT_10uL_1D_PR180_QE1_s09.raw	0	0	0	L2_026_000M1_scaffold_50_30			PEAKS DB
DAAYIISR	40.04	907.476	8	-0.5	454.745	82.17	2440500		1	F1:26930	04232021_Banfield_Phage_026M_300kDa_FT_10uL_1D_PR180_QE1_s09.raw	1	1	0	L2_026_000M1_scaffold_1552_2:L2_026_000M1_scaffold_505_37			PEAKS DB
YFGYNGVLNK	40.04	1173.58	10	2.1	587.799	132.25		0	2	F2:52639	04232021_Banfield_Phage_026M_300kDa_FilterTop_10uL_1D_PR180_QE1_s01_20210423203514.raw	0	0	0	L2_026_000M1_scaffold_23784_1			PEAKS DB
EDFSPSLAPDHSTYR	40.04	1720.77	15	1.5	574.598	98.98	21130		1	F1:35184	04232021_Banfield_Phage_026M_300kDa_FT_10uL_1D_PR180_QE1_s09.raw	1	1	0	L2_026_000M1_scaffold_42_9			PEAKS DB
TLYLDVVQK	40.03	1077.61	9	-0.7	539.81	122.52	156180	528060	2	F2:47290	04232021_Banfield_Phage_026M_300kDa_FilterTop_10uL_1D_PR180_QE1_s01_20210423203514.raw	2	1	1	L2_026_000M1_scaffold_174_20			PEAKS DB
SSMTTLSK	40.03	853.422	8	-1.7	427.717	48.06		0	2	F2:11707	04232021_Banfield_Phage_026M_300kDa_FilterTop_10uL_1D_PR180_QE1_s01_20210423203514.raw	0	0	0	L2_026_000M1_scaffold_185_72			PEAKS DB
LLIYDASSR	40.03	1036.56	9	-1.1	519.284	98.54	3583100		1	F1:34870	04232021_Banfield_Phage_026M_300kDa_FT_10uL_1D_PR180_QE1_s09.raw	1	1	0	sp|A0A0C4DH25|KVD20_HUMAN			PEAKS DB
EINVSDFVSK	40.02	1136.57	10	2.2	569.294	139.63		1676700	2	F2:56673	04232021_Banfield_Phage_026M_300kDa_FilterTop_10uL_1D_PR180_QE1_s01_20210423203514.raw	1	0	1	L2_026_000M1_scaffold_1021_12:L2_026_000M1_scaffold_3448_6			PEAKS DB
FIVMDDVSK	40.02	1052.52	9	1.3	527.269	111.91		3039300	2	F2:41889	04232021_Banfield_Phage_026M_300kDa_FilterTop_10uL_1D_PR180_QE1_s01_20210423203514.raw	1	0	1	L2_026_000M1_scaffold_1607_1			PEAKS DB
IWKPTVFTR	40.02	1146.65	9	0	383.226	112.69	1141900	4333900	2	F2:42283	04232021_Banfield_Phage_026M_300kDa_FilterTop_10uL_1D_PR180_QE1_s01_20210423203514.raw	3	1	2	sp|P09093|CEL3A_HUMAN			PEAKS DB
DLFESIEK	40.01	979.486	8	0.9	490.751	141.48	601980		1	F1:57686	04232021_Banfield_Phage_026M_300kDa_FT_10uL_1D_PR180_QE1_s09.raw	2	2	0	L2_026_000M1_scaffold_3099_4			PEAKS DB
ALIMSEVNVK	40.01	1102.61	10	-1	552.309	113.59		1178200	2	F2:42759	04232021_Banfield_Phage_026M_300kDa_FilterTop_10uL_1D_PR180_QE1_s01_20210423203514.raw	1	0	1	L2_026_000M1_scaffold_485_9:L2_026_000M1_scaffold_17633_1			PEAKS DB
GGHSGVDIHLGR	40.01	1203.61	12	-0.2	301.91	72.79	0		1	F1:22258	04232021_Banfield_Phage_026M_300kDa_FT_10uL_1D_PR180_QE1_s09.raw	0	0	0	L2_026_000M1_scaffold_71_73:L2_026_000M1_scaffold_32_91			PEAKS DB
ADFYTPIDEVSIPTGEIAK	40.01	2065.03	19	-1	1033.52	213.93	0	0	2	F2:96660	04232021_Banfield_Phage_026M_300kDa_FilterTop_10uL_1D_PR180_QE1_s01_20210423203514.raw	0	0	0	L2_026_000M1_scaffold_7435_3:L2_026_000M1_scaffold_1365_16			PEAKS DB
AGYIIPLQGPGLTTTESR	40.01	1872.99	18	-4.2	937.5	180.7	0	0	1	F1:78788	04232021_Banfield_Phage_026M_300kDa_FT_10uL_1D_PR180_QE1_s09.raw	0	0	0	sp|P10253|LYAG_HUMAN			PEAKS DB
VTILDSNLFR	40	1176.65	10	-0.1	589.332	187.11	334340		1	F1:82299	04232021_Banfield_Phage_026M_300kDa_FT_10uL_1D_PR180_QE1_s09.raw	1	1	0	L2_026_000M1_scaffold_1459_5			PEAKS DB
INLPSLTEK	40	1013.58	9	1.1	507.796	124.77		11703000	2	F2:48639	04232021_Banfield_Phage_026M_300kDa_FilterTop_10uL_1D_PR180_QE1_s01_20210423203514.raw	1	0	1	L2_026_000M1_scaffold_778_9:L2_026_000M1_scaffold_751_19			PEAKS DB
VEWGTDLQTEHER	39.99	1598.73	13	3.6	800.376	94.11	0		1	F1:32241	04232021_Banfield_Phage_026M_300kDa_FT_10uL_1D_PR180_QE1_s09.raw	0	0	0	L2_026_000M1_scaffold_103_117:L2_026_000M1_scaffold_19221_2			PEAKS DB
DYTLEFAR	39.99	1013.48	8	2.3	507.749	132.43	553650	1553900	2	F2:52625	04232021_Banfield_Phage_026M_300kDa_FilterTop_10uL_1D_PR180_QE1_s01_20210423203514.raw	3	1	2	L2_026_000M1_scaffold_14238_1			PEAKS DB
YIPTM(+15.99)LNYQTH	39.99	1395.65	11	-2.7	698.83	108.93	44229	1004100	2	F2:40125	04232021_Banfield_Phage_026M_300kDa_FilterTop_10uL_1D_PR180_QE1_s01_20210423203514.raw	2	1	1	L2_026_000M1_scaffold_303_42:L2_026_000M1_scaffold_911_65:L2_026_000M1_scaffold_4314_9:L2_026_000M1_scaffold_4048_7	Oxidation (M)	M5:Oxidation (M):1000.00	PEAKS DB
VTSTLTIK	39.98	861.517	8	-0.6	431.766	73.04	7706500	5305500	1	F1:22392	04232021_Banfield_Phage_026M_300kDa_FT_10uL_1D_PR180_QE1_s09.raw	8	3	5	sp|P01871|IGHM_HUMAN			PEAKS DB
NDMPTVYIGK	39.97	1136.55	10	2.3	569.285	103.13	0		1	F1:37521	04232021_Banfield_Phage_026M_300kDa_FT_10uL_1D_PR180_QE1_s09.raw	0	0	0	L2_026_000M1_scaffold_92_129			PEAKS DB
LTSGTYNMSIMK	39.95	1344.64	12	-0.7	673.328	107.59	341620	291390	1	F1:40069	04232021_Banfield_Phage_026M_300kDa_FT_10uL_1D_PR180_QE1_s09.raw	2	1	1	L2_026_000M1_scaffold_5656_1			PEAKS DB
VYVSMYDGYVSR	39.94	1437.66	12	-1.3	719.836	131.69	2662600		1	F1:52949	04232021_Banfield_Phage_026M_300kDa_FT_10uL_1D_PR180_QE1_s09.raw	1	1	0	L2_026_000M1_scaffold_3104_6			PEAKS DB
NSLYLQMN	39.94	981.459	8	0.1	491.737	128.57	23178000	37568000	1	F1:50883	04232021_Banfield_Phage_026M_300kDa_FT_10uL_1D_PR180_QE1_s09.raw	3	2	1	sp|P01763|HV348_HUMAN:sp|P01780|HV307_HUMAN:sp|A0A0B4J1Y9|HV372_HUMAN:sp|P0DP04|HV43D_HUMAN:sp|A0A0B4J1X8|HV343_HUMAN:sp|A0A0C4DH32|HV320_HUMAN			PEAKS DB
MQVMEEVVR	39.94	1119.54	9	-0.9	560.778	104.92		1093200	2	F2:38114	04232021_Banfield_Phage_026M_300kDa_FilterTop_10uL_1D_PR180_QE1_s01_20210423203514.raw	1	0	1	sp|P08236|BGLR_HUMAN			PEAKS DB
FGVLQTGETVK	39.93	1177.63	11	4.7	589.827	102.86	548290	444210	2	F2:37089	04232021_Banfield_Phage_026M_300kDa_FilterTop_10uL_1D_PR180_QE1_s01_20210423203514.raw	4	1	3	L2_026_000M1_scaffold_10913_1			PEAKS DB
DQPDLDPQFVR	39.93	1328.64	11	-7.6	665.32	123.18	89295000	1351700	1	F1:48934	04232021_Banfield_Phage_026M_300kDa_FT_10uL_1D_PR180_QE1_s09.raw	4	2	2	sp|Q9BYE9|CDHR2_HUMAN			PEAKS DB
KPHVNIGTIGHVDHGK	39.92	1707.92	16	-1.6	427.986	78	192560		1	F1:24761	04232021_Banfield_Phage_026M_300kDa_FT_10uL_1D_PR180_QE1_s09.raw	1	1	0	L2_026_000M1_scaffold_14281_1			PEAKS DB
EILLNAIDASK	39.91	1185.66	11	1.8	593.839	147.45		0	2	F2:60518	04232021_Banfield_Phage_026M_300kDa_FilterTop_10uL_1D_PR180_QE1_s01_20210423203514.raw	0	0	0	L2_026_000M1_scaffold_1168_5			PEAKS DB
VGAILEQGDTSR	39.9	1244.64	12	-1.3	623.324	77.5	0		1	F1:24504	04232021_Banfield_Phage_026M_300kDa_FT_10uL_1D_PR180_QE1_s09.raw	0	0	0	sp|P55259|GP2_HUMAN			PEAKS DB
SLLQQTFDR	39.89	1106.57	9	1.4	554.294	120.92		2566000	2	F2:46530	04232021_Banfield_Phage_026M_300kDa_FilterTop_10uL_1D_PR180_QE1_s01_20210423203514.raw	1	0	1	L2_026_000M1_scaffold_1334_12:L2_026_000M1_scaffold_6370_4:L2_026_000M1_scaffold_36_26:L2_026_000M1_scaffold_25679_1:L2_026_000M1_scaffold_9471_1:L2_026_000M1_scaffold_2286_15			PEAKS DB
GIMGYNELPLVSR	39.89	1447.75	13	4.2	724.885	189.38	86140		1	F1:83686	04232021_Banfield_Phage_026M_300kDa_FT_10uL_1D_PR180_QE1_s09.raw	1	1	0	L2_026_000M1_scaffold_277_35			PEAKS DB
SLIQQTFDR	39.89	1106.57	9	1.4	554.294	120.92		2566000	2	F2:46530	04232021_Banfield_Phage_026M_300kDa_FilterTop_10uL_1D_PR180_QE1_s01_20210423203514.raw	1	0	1	L2_026_000M1_scaffold_480_4			PEAKS DB
AYSDDLVTWHK	39.88	1333.63	11	0.1	445.551	104.99	458800		1	F1:38611	04232021_Banfield_Phage_026M_300kDa_FT_10uL_1D_PR180_QE1_s09.raw	1	1	0	L2_026_000M1_scaffold_2029_2			PEAKS DB
VPALQAGQF	39.88	929.497	9	-1.2	465.755	132.19	0	0	1	F1:53110	04232021_Banfield_Phage_026M_300kDa_FT_10uL_1D_PR180_QE1_s09.raw	0	0	0	L2_026_000M1_scaffold_3306_2			PEAKS DB
ASATSIIFASPR	39.86	1219.66	12	3.9	610.838	131.86		355050	2	F2:52440	04232021_Banfield_Phage_026M_300kDa_FilterTop_10uL_1D_PR180_QE1_s01_20210423203514.raw	1	0	1	L2_026_000M1_scaffold_649_2			PEAKS DB
FQEYVTELR	39.84	1183.59	9	-0.7	592.801	118.11		3188500	2	F2:45144	04232021_Banfield_Phage_026M_300kDa_FilterTop_10uL_1D_PR180_QE1_s01_20210423203514.raw	1	0	1	L2_026_000M1_scaffold_2882_3			PEAKS DB
KDEVNAYLER	39.84	1235.61	10	-0.5	412.879	81.45		0	2	F2:26584	04232021_Banfield_Phage_026M_300kDa_FilterTop_10uL_1D_PR180_QE1_s01_20210423203514.raw	0	0	0	L2_026_000M1_scaffold_767_12:L2_026_000M1_scaffold_217_56			PEAKS DB
IASMYVTTR	39.83	1040.53	9	-0.1	521.273	82		213130	2	F2:26891	04232021_Banfield_Phage_026M_300kDa_FilterTop_10uL_1D_PR180_QE1_s01_20210423203514.raw	1	0	1	L2_026_000M1_scaffold_1157_39			PEAKS DB
VWADSDRDYWMTAQEAK	39.83	2070.91	17	1.9	691.312	147.72	397810		1	F1:60882	04232021_Banfield_Phage_026M_300kDa_FT_10uL_1D_PR180_QE1_s09.raw	1	1	0	L2_026_000M1_scaffold_1810_11:L2_026_000M1_scaffold_6029_2:L2_026_000M1_scaffold_481_2:L2_026_000M1_scaffold_6404_3:L2_026_000M1_scaffold_680_26:L2_026_000M1_scaffold_2889_4			PEAKS DB
AALEAAVAALAK	39.83	1097.64	12	-0.9	549.829	173.25		53485	2	F2:74663	04232021_Banfield_Phage_026M_300kDa_FilterTop_10uL_1D_PR180_QE1_s01_20210423203514.raw	1	0	1	L2_026_000M1_scaffold_2643_1			PEAKS DB
SVGVVTTTR	39.82	918.513	9	-1.4	460.263	53.52	491660	1235400	2	F2:13735	04232021_Banfield_Phage_026M_300kDa_FilterTop_10uL_1D_PR180_QE1_s01_20210423203514.raw	5	2	3	sp|P09923|PPBI_HUMAN:sp|P05187|PPB1_HUMAN:sp|P10696|PPBN_HUMAN			PEAKS DB
VKPEHPNTNEDTSLMYFTSGTTGEPK	39.81	2879.33	26	0.2	720.84	125.58	0	0	1	F1:49320	04232021_Banfield_Phage_026M_300kDa_FT_10uL_1D_PR180_QE1_s09.raw	0	0	0	L2_026_000M1_scaffold_548_36			PEAKS DB
THYYAVAVVK	39.81	1149.62	10	0.1	384.213	81.14	179020		1	F1:26509	04232021_Banfield_Phage_026M_300kDa_FT_10uL_1D_PR180_QE1_s09.raw	1	1	0	sp|P02788|TRFL_HUMAN			PEAKS DB
FTFAADELYK	39.8	1203.58	10	0.2	602.798	171.44		39487	2	F2:73637	04232021_Banfield_Phage_026M_300kDa_FilterTop_10uL_1D_PR180_QE1_s01_20210423203514.raw	1	0	1	L2_026_000M1_scaffold_105_46			PEAKS DB
PEINITETK	39.8	1043.55	9	-2.4	522.781	133.64		0	2	F2:53419	04232021_Banfield_Phage_026M_300kDa_FilterTop_10uL_1D_PR180_QE1_s01_20210423203514.raw	0	0	0	L2_026_000M1_scaffold_1168_14			PEAKS DB
LTLNLNEPC(+57.02)K	39.8	1200.62	10	4.2	601.318	107.73		1502600	2	F2:39661	04232021_Banfield_Phage_026M_300kDa_FilterTop_10uL_1D_PR180_QE1_s01_20210423203514.raw	2	0	2	L2_026_000M1_scaffold_17468_1	Carbamidomethylation	C9:Carbamidomethylation:1000.00	PEAKS DB
ITLNLNEPC(+57.02)K	39.8	1200.62	10	4.2	601.318	107.73		1502600	2	F2:39661	04232021_Banfield_Phage_026M_300kDa_FilterTop_10uL_1D_PR180_QE1_s01_20210423203514.raw	2	0	2	L2_026_000M1_scaffold_289_63:L2_026_000M1_scaffold_477_28:L2_026_000M1_scaffold_668_6	Carbamidomethylation	C9:Carbamidomethylation:1000.00	PEAKS DB
EVSLSYVFPSQT	39.8	1355.66	12	-1.1	678.837	201.47		466890	2	F2:89976	04232021_Banfield_Phage_026M_300kDa_FilterTop_10uL_1D_PR180_QE1_s01_20210423203514.raw	1	0	1	L2_026_000M1_scaffold_832_1			PEAKS DB
GPPNDNGVTK	39.8	997.483	10	-2.8	499.747	125.97	31729	0	1	F1:49507	04232021_Banfield_Phage_026M_300kDa_FT_10uL_1D_PR180_QE1_s09.raw	1	1	0	sp|P04745|AMY1_HUMAN			PEAKS DB
VVYGITTGFGK	39.8	1140.62	11	-2.2	571.315	122.43	0		1	F1:47652	04232021_Banfield_Phage_026M_300kDa_FT_10uL_1D_PR180_QE1_s09.raw	0	0	0	sp|P42357|HUTH_HUMAN			PEAKS DB
DAIAETEFNQR	39.79	1292.6	11	-2.8	647.305	90.41	82224		1	F1:30448	04232021_Banfield_Phage_026M_300kDa_FT_10uL_1D_PR180_QE1_s09.raw	1	1	0	L2_026_000M1_scaffold_1129_9			PEAKS DB
YFLEQAVEASK	39.79	1283.64	11	-4.3	642.824	141.41	0		1	F1:57570	04232021_Banfield_Phage_026M_300kDa_FT_10uL_1D_PR180_QE1_s09.raw	0	0	0	L2_026_000M1_scaffold_1578_7			PEAKS DB
DEETLHILPH	39.79	1202.59	10	-1.9	401.871	109.37		1325600	2	F2:40532	04232021_Banfield_Phage_026M_300kDa_FilterTop_10uL_1D_PR180_QE1_s01_20210423203514.raw	1	0	1	L2_026_000M1_scaffold_846_24			PEAKS DB
VIDLGGEPIK	39.79	1039.59	10	-0.8	520.803	102.18	296370	2142800	1	F1:36986	04232021_Banfield_Phage_026M_300kDa_FT_10uL_1D_PR180_QE1_s09.raw	2	1	1	sp|P19961|AMY2B_HUMAN:sp|P04746|AMYP_HUMAN:sp|P04745|AMY1_HUMAN			PEAKS DB
EFVELLNK	39.77	990.539	8	0.5	496.277	124.48	0		1	F1:48746	04232021_Banfield_Phage_026M_300kDa_FT_10uL_1D_PR180_QE1_s09.raw	0	0	0	L2_026_000M1_scaffold_19266_1			PEAKS DB
LGFNTNTNVSIR	39.77	1334.69	12	3	668.356	119.14	314060		1	F1:46063	04232021_Banfield_Phage_026M_300kDa_FT_10uL_1D_PR180_QE1_s09.raw	1	1	0	L2_026_000M1_scaffold_4597_7			PEAKS DB
ILADDTTTEWK	39.76	1291.63	11	0.1	646.822	102.72		71750	2	F2:37005	04232021_Banfield_Phage_026M_300kDa_FilterTop_10uL_1D_PR180_QE1_s01_20210423203514.raw	1	0	1	L2_026_000M1_scaffold_14064_1:L2_026_000M1_scaffold_28091_1			PEAKS DB
PGFVEYMGK	39.76	1026.48	9	2.7	514.251	105.44	514000	1026100	1	F1:38763	04232021_Banfield_Phage_026M_300kDa_FT_10uL_1D_PR180_QE1_s09.raw	2	1	1	L2_026_000M1_scaffold_147_66			PEAKS DB
AGIEIPVLAQTK	39.76	1238.72	12	-0.1	620.369	168.95		1184100	2	F2:72324	04232021_Banfield_Phage_026M_300kDa_FilterTop_10uL_1D_PR180_QE1_s01_20210423203514.raw	1	0	1	L2_026_000M1_scaffold_2524_9			PEAKS DB
ILSESSVAAGIR	39.76	1201.67	12	2	601.842	104.38	4103600		1	F1:38323	04232021_Banfield_Phage_026M_300kDa_FT_10uL_1D_PR180_QE1_s09.raw	2	2	0	L2_026_000M1_scaffold_783_29			PEAKS DB
IQIGNTYEGR	39.76	1149.58	10	-0.1	575.796	81.51	37179000	34131000	2	F2:26590	04232021_Banfield_Phage_026M_300kDa_FilterTop_10uL_1D_PR180_QE1_s01_20210423203514.raw	4	3	1	sp|P15085|CBPA1_HUMAN			PEAKS DB
ASGVPDR	39.75	700.35	7	-1.3	351.182	35.41	553730	0	2	F2:8020	04232021_Banfield_Phage_026M_300kDa_FilterTop_10uL_1D_PR180_QE1_s01_20210423203514.raw	1	1	0	sp|P01615|KVD28_HUMAN:sp|A0A075B6P5|KV228_HUMAN:sp|P01614|KVD40_HUMAN:sp|A0A087WW87|KV240_HUMAN			PEAKS DB
DGEDQTQDTELVETRPAGDR	39.75	2230.99	20	-0.3	744.672	82.02	0		1	F1:26957	04232021_Banfield_Phage_026M_300kDa_FT_10uL_1D_PR180_QE1_s09.raw	0	0	0	sp|P18465|1B57_HUMAN:sp|P10319|1B58_HUMAN:sp|P18464|1B51_HUMAN:sp|P30498|1B78_HUMAN:sp|P30490|1B52_HUMAN:sp|P30484|1B46_HUMAN:sp|P30464|1B15_HUMAN:sp|P30488|1B50_HUMAN:sp|Q95365|1B38_HUMAN:sp|Q04826|1B40_HUMAN:sp|P30481|1B44_HUMAN:sp|Q31610|1B81_HUMAN:sp|P30479|1B41_HUMAN:sp|P03989|1B27_HUMAN:sp|P30475|1B39_HUMAN:sp|P30460|1B08_HUMAN:sp|P30462|1B14_HUMAN:sp|Q29836|1B67_HUMAN:sp|P30486|1B48_HUMAN:sp|P01889|1B07_HUMAN:sp|P30495|1B56_HUMAN:sp|P30492|1B54_HUMAN:sp|P30685|1B35_HUMAN:sp|P30493|1B55_HUMAN:sp|P30491|1B53_HUMAN:sp|Q29940|1B59_HUMAN:sp|Q29718|1B82_HUMAN:sp|P30485|1B47_HUMAN:sp|P30461|1B13_HUMAN:sp|P18463|1B37_HUMAN			PEAKS DB
SLDPDTGLLR	39.75	1085.57	10	0.2	543.793	113.11	145560000	177470000	2	F2:42912	04232021_Banfield_Phage_026M_300kDa_FilterTop_10uL_1D_PR180_QE1_s01_20210423203514.raw	2	1	1	sp|Q9BYE9|CDHR2_HUMAN			PEAKS DB
STRPDANTYLGVIAYNDEGTGNDPDEDGSAIGK	39.74	3411.53	33	-1.9	1138.18	184.5		0	2	F2:80105	04232021_Banfield_Phage_026M_300kDa_FilterTop_10uL_1D_PR180_QE1_s01_20210423203514.raw	0	0	0	L2_026_000M1_scaffold_455_39			PEAKS DB
DISWINQLK	39.73	1115.6	9	2.6	558.808	188.68		764730	2	F2:82392	04232021_Banfield_Phage_026M_300kDa_FilterTop_10uL_1D_PR180_QE1_s01_20210423203514.raw	2	0	2	L2_026_000M1_scaffold_4473_4			PEAKS DB
IAGIFEWDSAASK	39.73	1393.69	13	-2.6	697.849	185.53	57477		1	F1:81476	04232021_Banfield_Phage_026M_300kDa_FT_10uL_1D_PR180_QE1_s09.raw	1	1	0	L2_026_000M1_scaffold_545_25			PEAKS DB
GLLDLDVPTVTGK	39.73	1326.74	13	-1.5	664.376	191.25	159540		1	F1:84793	04232021_Banfield_Phage_026M_300kDa_FT_10uL_1D_PR180_QE1_s09.raw	1	1	0	L2_026_000M1_scaffold_595_12:L2_026_000M1_scaffold_529_30			PEAKS DB
DGAYVEMK	39.73	911.406	8	-1.4	456.71	67.1	60748		1	F1:19707	04232021_Banfield_Phage_026M_300kDa_FT_10uL_1D_PR180_QE1_s09.raw	2	2	0	L2_026_000M1_scaffold_8795_3			PEAKS DB
DISWLNQLK	39.73	1115.6	9	2.6	558.808	188.68		764730	2	F2:82392	04232021_Banfield_Phage_026M_300kDa_FilterTop_10uL_1D_PR180_QE1_s01_20210423203514.raw	2	0	2				PEAKS DB
YALM(+15.99)EDTFIK	39.72	1245.6	10	1.5	623.806	139.37		341980	2	F2:56558	04232021_Banfield_Phage_026M_300kDa_FilterTop_10uL_1D_PR180_QE1_s01_20210423203514.raw	1	0	1	code15_L2_026_000M1_scaffold_35_223:code11_L2_026_000M1_scaffold_35_292	Oxidation (M)	M4:Oxidation (M):1000.00	PEAKS DB
YYAEGSIR	39.72	957.456	8	-0.5	479.735	68.88	989760	1562300	1	F1:20483	04232021_Banfield_Phage_026M_300kDa_FT_10uL_1D_PR180_QE1_s09.raw	4	1	3	L2_026_000M1_scaffold_2830_5			PEAKS DB
YITDIAPEAAAEMSEK	39.71	1737.81	16	1.3	869.915	170.62		0	2	F2:73188	04232021_Banfield_Phage_026M_300kDa_FilterTop_10uL_1D_PR180_QE1_s01_20210423203514.raw	0	0	0	L2_026_000M1_scaffold_12_126			PEAKS DB
ITNDIELK	39.71	944.518	8	0	473.266	81.72		1199400	2	F2:26673	04232021_Banfield_Phage_026M_300kDa_FilterTop_10uL_1D_PR180_QE1_s01_20210423203514.raw	1	0	1	L2_026_000M1_scaffold_30760_1:L2_026_000M1_scaffold_1574_19			PEAKS DB
SFGYIYGR	39.71	961.466	8	-3.4	481.738	106.16		0	2	F2:38770	04232021_Banfield_Phage_026M_300kDa_FilterTop_10uL_1D_PR180_QE1_s01_20210423203514.raw	0	0	0	L2_026_000M1_scaffold_7338_2:L2_026_000M1_scaffold_1913_4:L2_026_000M1_scaffold_10_3:L2_026_000M1_scaffold_389_19:L2_026_000M1_scaffold_394_9:L2_026_000M1_scaffold_0_70:L2_026_000M1_scaffold_17_154:L2_026_000M1_scaffold_32_53:L2_026_000M1_scaffold_2091_3:L2_026_000M1_scaffold_7046_1:L2_026_000M1_scaffold_40_54			PEAKS DB
NNMLDLYK	39.7	1009.49	8	0.9	505.753	117.65		7081100	2	F2:45475	04232021_Banfield_Phage_026M_300kDa_FilterTop_10uL_1D_PR180_QE1_s01_20210423203514.raw	2	0	2	L2_026_000M1_scaffold_4597_7			PEAKS DB
LSIGIDSETAR	39.7	1160.6	11	0.3	581.309	101.86		12970000	2	F2:36386	04232021_Banfield_Phage_026M_300kDa_FilterTop_10uL_1D_PR180_QE1_s01_20210423203514.raw	1	0	1	L2_026_000M1_scaffold_61_23:L2_026_000M1_scaffold_3270_1			PEAKS DB
TVIETSPWFDDK	39.7	1436.68	12	0.9	719.349	168.4		131930	2	F2:72013	04232021_Banfield_Phage_026M_300kDa_FilterTop_10uL_1D_PR180_QE1_s01_20210423203514.raw	1	0	1	L2_026_000M1_scaffold_817_11			PEAKS DB
QENLTSWIK	39.69	1117.58	9	-0.5	559.795	133.39	0		1	F1:53765	04232021_Banfield_Phage_026M_300kDa_FT_10uL_1D_PR180_QE1_s09.raw	0	0	0	L2_026_000M1_scaffold_246_57:L2_026_000M1_scaffold_13172_3			PEAKS DB
LVESGGGLIQPGGSLR	39.69	1538.84	16	-1.7	770.427	128.42	369800		1	F1:50994	04232021_Banfield_Phage_026M_300kDa_FT_10uL_1D_PR180_QE1_s09.raw	1	1	0	sp|A0A0C4DH42|HV366_HUMAN			PEAKS DB
GLLNAVVTEPR	39.68	1167.66	11	-0.2	584.838	129.93	509590		1	F1:51952	04232021_Banfield_Phage_026M_300kDa_FT_10uL_1D_PR180_QE1_s09.raw	1	1	0	L2_026_000M1_scaffold_509_9			PEAKS DB
AGVETTKPSK	39.68	1016.55	10	3.7	509.284	33.71	12418	35906	2	F2:7627	04232021_Banfield_Phage_026M_300kDa_FilterTop_10uL_1D_PR180_QE1_s01_20210423203514.raw	2	1	1	sp|B9A064|IGLL5_HUMAN:sp|P0CG04|IGLC1_HUMAN			PEAKS DB
LSAEIMQVIGHR	39.67	1352.72	12	-1.5	451.914	149.81	114740		1	F1:62096	04232021_Banfield_Phage_026M_300kDa_FT_10uL_1D_PR180_QE1_s09.raw	1	1	0	L2_026_000M1_scaffold_3775_1			PEAKS DB
IDIDPATGALR	39.67	1140.61	11	0.1	571.314	119.37	323540		1	F1:46082	04232021_Banfield_Phage_026M_300kDa_FT_10uL_1D_PR180_QE1_s09.raw	1	1	0	L2_026_000M1_scaffold_580_7			PEAKS DB
YDTSVSPIFR	39.67	1183.59	10	1.3	592.802	124.74	722300		1	F1:48833	04232021_Banfield_Phage_026M_300kDa_FT_10uL_1D_PR180_QE1_s09.raw	1	1	0	L2_026_000M1_scaffold_68_26			PEAKS DB
ANLNIVLK	39.66	883.549	8	-0.3	442.782	100.64	4135200	163460	1	F1:35999	04232021_Banfield_Phage_026M_300kDa_FT_10uL_1D_PR180_QE1_s09.raw	2	1	1	L2_026_000M1_scaffold_5794_1:L2_026_000M1_scaffold_13597_1			PEAKS DB
VGVVVSDK	39.65	801.46	8	-0.4	401.737	54.06	6503000		1	F1:14291	04232021_Banfield_Phage_026M_300kDa_FT_10uL_1D_PR180_QE1_s09.raw	2	2	0	L2_026_000M1_scaffold_185_42:L2_026_000M1_scaffold_155_65			PEAKS DB
AFSLVIDR	39.64	919.513	8	0.9	460.764	127.04	298280	0	1	F1:50149	04232021_Banfield_Phage_026M_300kDa_FT_10uL_1D_PR180_QE1_s09.raw	1	1	0	L2_026_000M1_scaffold_2489_6			PEAKS DB
DLSSLQILK	39.64	1015.59	9	0.5	508.803	161	568270		1	F1:68459	04232021_Banfield_Phage_026M_300kDa_FT_10uL_1D_PR180_QE1_s09.raw	1	1	0	L2_026_000M1_scaffold_3609_7			PEAKS DB
YNVNINGGSDK	39.63	1179.55	11	0.9	590.784	70.28	43206		1	F1:21138	04232021_Banfield_Phage_026M_300kDa_FT_10uL_1D_PR180_QE1_s09.raw	3	3	0	L2_026_000M1_scaffold_17741_4			PEAKS DB
FQHPVAGTYK	39.63	1146.58	10	-0.3	383.201	69.08	139860	32748	2	F2:20423	04232021_Banfield_Phage_026M_300kDa_FilterTop_10uL_1D_PR180_QE1_s01_20210423203514.raw	2	1	1	L2_026_000M1_scaffold_30_68:L2_026_000M1_scaffold_5065_4:L2_026_000M1_scaffold_7_67:L2_026_000M1_scaffold_11_112:L2_026_000M1_scaffold_6605_3:L2_026_000M1_scaffold_936_51:L2_026_000M1_scaffold_445_6:L2_026_000M1_scaffold_4167_1			PEAKS DB
YIFDQLK	39.63	925.491	7	0.4	463.753	135.79	9231100	9788900	2	F2:54544	04232021_Banfield_Phage_026M_300kDa_FilterTop_10uL_1D_PR180_QE1_s01_20210423203514.raw	2	1	1	L2_026_000M1_scaffold_8160_2			PEAKS DB
NLVDEANEWR	39.62	1244.58	10	-1.9	623.295	143.63	177580		1	F1:58666	04232021_Banfield_Phage_026M_300kDa_FT_10uL_1D_PR180_QE1_s09.raw	2	2	0	L2_026_000M1_scaffold_1574_38			PEAKS DB
EAIDYFIK	39.62	997.512	8	-0.1	499.763	145.36	697090	112930	2	F2:59554	04232021_Banfield_Phage_026M_300kDa_FilterTop_10uL_1D_PR180_QE1_s01_20210423203514.raw	2	1	1	L2_026_000M1_scaffold_289_53			PEAKS DB
ISLQWLR	39.62	914.534	7	-0.8	458.274	174.71	5528900	1231500	2	F2:75318	04232021_Banfield_Phage_026M_300kDa_FilterTop_10uL_1D_PR180_QE1_s01_20210423203514.raw	4	3	1	sp|P27487|DPP4_HUMAN			PEAKS DB
FGADNIIYEAGVTYK	39.61	1659.81	15	2.1	830.916	187.54	144670		1	F1:82666	04232021_Banfield_Phage_026M_300kDa_FT_10uL_1D_PR180_QE1_s09.raw	1	1	0	L2_026_000M1_scaffold_36_46			PEAKS DB
VVSWYDNEIGY	39.61	1343.6	11	0	672.809	196.01	1103100	1367100	1	F1:87545	04232021_Banfield_Phage_026M_300kDa_FT_10uL_1D_PR180_QE1_s09.raw	2	1	1	L2_026_000M1_scaffold_489_14:L2_026_000M1_scaffold_219_26:L2_026_000M1_scaffold_3095_1:L2_026_000M1_scaffold_3191_10:L2_026_000M1_scaffold_4889_5:L2_026_000M1_scaffold_2701_11			PEAKS DB
LLAEGYEELEK	39.6	1292.65	11	0.1	647.332	126.51		1403300	2	F2:49663	04232021_Banfield_Phage_026M_300kDa_FilterTop_10uL_1D_PR180_QE1_s01_20210423203514.raw	1	0	1	L2_026_000M1_scaffold_111_64			PEAKS DB
IGTYVLDMK	39.6	1038.54	9	-1.8	520.277	124.54		0	2	F2:48644	04232021_Banfield_Phage_026M_300kDa_FilterTop_10uL_1D_PR180_QE1_s01_20210423203514.raw	0	0	0	L2_026_000M1_scaffold_12288_2			PEAKS DB
ANLTGAVSSVK	39.6	1045.58	11	-0.4	523.795	80.56	59887		1	F1:26130	04232021_Banfield_Phage_026M_300kDa_FT_10uL_1D_PR180_QE1_s09.raw	1	1	0	L2_026_000M1_scaffold_232_16:L2_026_000M1_scaffold_2464_4:L2_026_000M1_scaffold_1923_5			PEAKS DB
YFLESTPEPK	39.6	1209.59	10	-0.6	605.803	100.19	512070		1	F1:35858	04232021_Banfield_Phage_026M_300kDa_FT_10uL_1D_PR180_QE1_s09.raw	1	1	0	L2_026_000M1_scaffold_246_20:L2_026_000M1_scaffold_81_31:L2_026_000M1_scaffold_10686_2			PEAKS DB
SVASIGITSSR	39.59	1076.58	11	0.4	539.299	81.97		294410	2	F2:26924	04232021_Banfield_Phage_026M_300kDa_FilterTop_10uL_1D_PR180_QE1_s01_20210423203514.raw	1	0	1	L2_026_000M1_scaffold_110_14			PEAKS DB
LIAEAMEK	39.59	903.473	8	0	452.744	74.72	1113200		1	F1:23286	04232021_Banfield_Phage_026M_300kDa_FT_10uL_1D_PR180_QE1_s09.raw	3	3	0	L2_026_000M1_scaffold_19_60:L2_026_000M1_scaffold_471_8:L2_026_000M1_scaffold_3923_3			PEAKS DB
EMVDIVHEYGK	39.59	1318.62	11	-0.7	440.548	104.25	0		1	F1:38147	04232021_Banfield_Phage_026M_300kDa_FT_10uL_1D_PR180_QE1_s09.raw	0	0	0	L2_026_000M1_scaffold_456_25:L2_026_000M1_scaffold_3041_1			PEAKS DB
IIAEAMEK	39.59	903.473	8	0	452.744	74.72	1113200		1	F1:23286	04232021_Banfield_Phage_026M_300kDa_FT_10uL_1D_PR180_QE1_s09.raw	3	3	0				PEAKS DB
ILAEAMEK	39.59	903.473	8	0	452.744	74.72	1113200		1	F1:23286	04232021_Banfield_Phage_026M_300kDa_FT_10uL_1D_PR180_QE1_s09.raw	3	3	0				PEAKS DB
VVIGTFDDR	39.58	1020.52	9	1.6	511.27	97.2	0		1	F1:34114	04232021_Banfield_Phage_026M_300kDa_FT_10uL_1D_PR180_QE1_s09.raw	0	0	0	L2_026_000M1_scaffold_61_9			PEAKS DB
NLQIQQNVIGESFR	39.57	1644.86	14	3.8	823.44	170.6		0	2	F2:73176	04232021_Banfield_Phage_026M_300kDa_FilterTop_10uL_1D_PR180_QE1_s01_20210423203514.raw	0	0	0	L2_026_000M1_scaffold_4193_4:L2_026_000M1_scaffold_2164_1			PEAKS DB
DMVTQASLY	39.57	1026.47	9	1.2	514.242	150.09		875390	2	F2:62175	04232021_Banfield_Phage_026M_300kDa_FilterTop_10uL_1D_PR180_QE1_s01_20210423203514.raw	1	0	1	sp|A8K7I4|CLCA1_HUMAN			PEAKS DB
GLVLTPGPF	39.56	899.512	9	1.9	450.764	208.75		0	2	F2:94140	04232021_Banfield_Phage_026M_300kDa_FilterTop_10uL_1D_PR180_QE1_s01_20210423203514.raw	0	0	0	L2_026_000M1_scaffold_1650_12			PEAKS DB
ANIGIANLER	39.56	1069.59	10	1.6	535.802	106.86		2318200	2	F2:39180	04232021_Banfield_Phage_026M_300kDa_FilterTop_10uL_1D_PR180_QE1_s01_20210423203514.raw	1	0	1	L2_026_000M1_scaffold_1700_2			PEAKS DB
FVNTATQVDPTM(+15.99)TQDR	39.54	1838.85	16	3.6	613.958	91.4		47146	2	F2:30665	04232021_Banfield_Phage_026M_300kDa_FilterTop_10uL_1D_PR180_QE1_s01_20210423203514.raw	1	0	1	L2_026_000M1_scaffold_0_158	Oxidation (M)	M12:Oxidation (M):1000.00	PEAKS DB
EFGLM(+15.99)QEGFGLK	39.54	1370.65	12	3.4	686.337	174.07		376490	2	F2:75056	04232021_Banfield_Phage_026M_300kDa_FilterTop_10uL_1D_PR180_QE1_s01_20210423203514.raw	1	0	1	L2_026_000M1_scaffold_2121_1:L2_026_000M1_scaffold_24371_1:L2_026_000M1_scaffold_2747_9:L2_026_000M1_scaffold_18_1:L2_026_000M1_scaffold_2726_9:L2_026_000M1_scaffold_7163_2	Oxidation (M)	M5:Oxidation (M):1000.00	PEAKS DB
GGAAEWDVK	39.53	931.44	9	-1.1	466.727	77.97	266220	102570	2	F2:24672	04232021_Banfield_Phage_026M_300kDa_FilterTop_10uL_1D_PR180_QE1_s01_20210423203514.raw	2	1	1	L2_026_000M1_scaffold_733_13			PEAKS DB
GLVIRPVGVPY	39.51	1168.7	11	-1.3	585.355	169.02		187280	2	F2:72322	04232021_Banfield_Phage_026M_300kDa_FilterTop_10uL_1D_PR180_QE1_s01_20210423203514.raw	1	0	1	L2_026_000M1_scaffold_2751_2			PEAKS DB
STLFNC(+57.02)LSNAK	39.51	1253.61	11	-1.4	627.81	125.45		0	2	F2:49113	04232021_Banfield_Phage_026M_300kDa_FilterTop_10uL_1D_PR180_QE1_s01_20210423203514.raw	0	0	0	L2_026_000M1_scaffold_467_21:L2_026_000M1_scaffold_96_33:L2_026_000M1_scaffold_446_25:L2_026_000M1_scaffold_194_51:L2_026_000M1_scaffold_18863_2:L2_026_000M1_scaffold_2502_10:L2_026_000M1_scaffold_15561_2:L2_026_000M1_scaffold_22286_1:L2_026_000M1_scaffold_870_3:L2_026_000M1_scaffold_3299_3:L2_026_000M1_scaffold_3045_7:L2_026_000M1_scaffold_28_36:L2_026_000M1_scaffold_423_18	Carbamidomethylation	C6:Carbamidomethylation:1000.00	PEAKS DB
NEC(+57.02)NIGDTVLIMETR	39.5	1763.82	15	3.2	882.919	190.8		479440	2	F2:83493	04232021_Banfield_Phage_026M_300kDa_FilterTop_10uL_1D_PR180_QE1_s01_20210423203514.raw	1	0	1	L2_026_000M1_scaffold_5504_10	Carbamidomethylation	C3:Carbamidomethylation:1000.00	PEAKS DB
FGGAEVFIK	39.49	966.517	9	1.1	484.267	122.78		1592700	2	F2:47454	04232021_Banfield_Phage_026M_300kDa_FilterTop_10uL_1D_PR180_QE1_s01_20210423203514.raw	1	0	1	L2_026_000M1_scaffold_30760_1:L2_026_000M1_scaffold_1574_19			PEAKS DB
GYSVLDIVK	39.48	992.554	9	0.2	497.284	157.67	3381900		1	F1:66704	04232021_Banfield_Phage_026M_300kDa_FT_10uL_1D_PR180_QE1_s09.raw	1	1	0	L2_026_000M1_scaffold_1803_8:L2_026_000M1_scaffold_48_43:L2_026_000M1_scaffold_1337_5:L2_026_000M1_scaffold_722_3			PEAKS DB
GYSVLDLVK	39.48	992.554	9	0.2	497.284	157.67	3381900		1	F1:66704	04232021_Banfield_Phage_026M_300kDa_FT_10uL_1D_PR180_QE1_s09.raw	1	1	0	L2_026_000M1_scaffold_6597_3			PEAKS DB
LAVWAMPTSDNSC(+57.02)VTPAK	39.48	1946.92	18	-8	974.461	167.06		0	2	F2:71190	04232021_Banfield_Phage_026M_300kDa_FilterTop_10uL_1D_PR180_QE1_s01_20210423203514.raw	0	0	0	L2_026_000M1_scaffold_7_77	Carbamidomethylation	C13:Carbamidomethylation:1000.00	PEAKS DB
DYIEFNK	39.47	927.434	7	0.7	464.724	96.56	160220		1	F1:33718	04232021_Banfield_Phage_026M_300kDa_FT_10uL_1D_PR180_QE1_s09.raw	1	1	0	sp|P25311|ZA2G_HUMAN			PEAKS DB
AEIYDILR	39.46	991.534	8	-0.9	496.774	147.57		1423100	2	F2:60576	04232021_Banfield_Phage_026M_300kDa_FilterTop_10uL_1D_PR180_QE1_s01_20210423203514.raw	2	0	2	L2_026_000M1_scaffold_1641_5			PEAKS DB
AELYDIIR	39.46	991.534	8	-0.9	496.774	147.57		1423100	2	F2:60576	04232021_Banfield_Phage_026M_300kDa_FilterTop_10uL_1D_PR180_QE1_s01_20210423203514.raw	2	0	2	L2_026_000M1_scaffold_6916_2			PEAKS DB
YVDAVINHM(+15.99)C(+57.02)GNAVSAGTSSTC(+57.02)GSYFNPGSR	39.46	3294.41	31	6.6	1099.15	179.08	182940	0	1	F1:77881	04232021_Banfield_Phage_026M_300kDa_FT_10uL_1D_PR180_QE1_s09.raw	1	1	0	sp|P04746|AMYP_HUMAN:sp|P04745|AMY1_HUMAN	Oxidation (M); Carbamidomethylation	M9:Oxidation (M):1000.00;C10:Carbamidomethylation:1000.00;C22:Carbamidomethylation:1000.00	PEAKS DB
IIDALQPLR	39.43	1037.62	9	0.3	519.819	132.67		2858700	2	F2:52661	04232021_Banfield_Phage_026M_300kDa_FilterTop_10uL_1D_PR180_QE1_s01_20210423203514.raw	1	0	1	L2_026_000M1_scaffold_1168_2			PEAKS DB
FLDSVM(+15.99)GPNK	39.43	1122.54	10	-1.3	562.275	81.89	0		1	F1:26889	04232021_Banfield_Phage_026M_300kDa_FT_10uL_1D_PR180_QE1_s09.raw	0	0	0	L2_026_000M1_scaffold_25297_1:L2_026_000M1_scaffold_18482_1	Oxidation (M)	M6:Oxidation (M):1000.00	PEAKS DB
LLGIVPEANDGHLA	39.43	1417.76	14	-2.6	709.884	159.58	1162500	4563000	1	F1:67656	04232021_Banfield_Phage_026M_300kDa_FT_10uL_1D_PR180_QE1_s09.raw	2	1	1	sp|Q6UWV6|ENPP7_HUMAN			PEAKS DB
VNVTIDTLK	39.42	1001.58	9	0.6	501.795	98.65	115700	0	1	F1:34980	04232021_Banfield_Phage_026M_300kDa_FT_10uL_1D_PR180_QE1_s09.raw	1	1	0	L2_026_000M1_scaffold_1773_7			PEAKS DB
EYLPTTIELGR	39.41	1290.68	11	-7.9	646.343	162.98		59647	2	F2:68966	04232021_Banfield_Phage_026M_300kDa_FilterTop_10uL_1D_PR180_QE1_s01_20210423203514.raw	1	0	1	L2_026_000M1_scaffold_199_42			PEAKS DB
AIIDALVESGVK	39.4	1213.69	12	0.5	607.854	166.44	273780		1	F1:71436	04232021_Banfield_Phage_026M_300kDa_FT_10uL_1D_PR180_QE1_s09.raw	1	1	0	L2_026_000M1_scaffold_136_49			PEAKS DB
VLYLEEVK	39.4	991.559	8	1	496.787	114.46	1436800	2512300	2	F2:43289	04232021_Banfield_Phage_026M_300kDa_FilterTop_10uL_1D_PR180_QE1_s01_20210423203514.raw	2	1	1	L2_026_000M1_scaffold_303_48:L2_026_000M1_scaffold_31_64			PEAKS DB
ITTPILEEKPEVSK	39.39	1582.88	14	-1.8	528.634	102.05		515900	2	F2:36610	04232021_Banfield_Phage_026M_300kDa_FilterTop_10uL_1D_PR180_QE1_s01_20210423203514.raw	2	0	2	L2_026_000M1_scaffold_1968_7			PEAKS DB
QIESVNGALALR	39.39	1269.7	12	-2.4	635.858	119.37	317030		1	F1:46185	04232021_Banfield_Phage_026M_300kDa_FT_10uL_1D_PR180_QE1_s09.raw	1	1	0	L2_026_000M1_scaffold_5757_4			PEAKS DB
DALNSVDALK	39.39	1044.55	10	-1.5	523.279	100.49	711810		1	F1:36044	04232021_Banfield_Phage_026M_300kDa_FT_10uL_1D_PR180_QE1_s09.raw	1	1	0	L2_026_000M1_scaffold_6287_6			PEAKS DB
YEQSGELHGLTR	39.38	1388.67	12	0.7	463.897	79.11		331820	2	F2:25213	04232021_Banfield_Phage_026M_300kDa_FilterTop_10uL_1D_PR180_QE1_s01_20210423203514.raw	1	0	1	L2_026_000M1_scaffold_11058_3:L2_026_000M1_scaffold_882_26:L2_026_000M1_scaffold_10958_2:L2_026_000M1_scaffold_14_142:L2_026_000M1_scaffold_183_59:L2_026_000M1_scaffold_1323_18:L2_026_000M1_scaffold_2704_16:L2_026_000M1_scaffold_50_82:L2_026_000M1_scaffold_0_265:L2_026_000M1_scaffold_1179_13:L2_026_000M1_scaffold_573_10:L2_026_000M1_scaffold_9200_1:L2_026_000M1_scaffold_472_16			PEAKS DB
AGEMYSHQVELK	39.37	1390.65	12	-0.2	464.559	80.6	44491		1	F1:26183	04232021_Banfield_Phage_026M_300kDa_FT_10uL_1D_PR180_QE1_s09.raw	1	1	0	L2_026_000M1_scaffold_10_45			PEAKS DB
VFASGQNLWVGTK	39.37	1405.74	13	0.9	703.875	139.65		0	2	F2:56714	04232021_Banfield_Phage_026M_300kDa_FilterTop_10uL_1D_PR180_QE1_s01_20210423203514.raw	0	0	0	L2_026_000M1_scaffold_1229_7			PEAKS DB
TISAEEFNK	39.37	1037.5	9	1.5	519.76	80.28		74363	2	F2:25798	04232021_Banfield_Phage_026M_300kDa_FilterTop_10uL_1D_PR180_QE1_s01_20210423203514.raw	1	0	1	L2_026_000M1_scaffold_2889_3			PEAKS DB
STYVDWIK	39.37	1010.51	8	-0.7	506.26	132.29	0		1	F1:53155	04232021_Banfield_Phage_026M_300kDa_FT_10uL_1D_PR180_QE1_s09.raw	0	0	0	L2_026_000M1_scaffold_676_23			PEAKS DB
WVEVAPSGFK	39.37	1118.58	10	0.4	560.295	128.96		333220	2	F2:50935	04232021_Banfield_Phage_026M_300kDa_FilterTop_10uL_1D_PR180_QE1_s01_20210423203514.raw	2	0	2	L2_026_000M1_scaffold_878_11			PEAKS DB
DLFESIER	39.36	1007.49	8	-0.1	504.753	157.92	0	0	2	F2:66126	04232021_Banfield_Phage_026M_300kDa_FilterTop_10uL_1D_PR180_QE1_s01_20210423203514.raw	0	0	0	L2_026_000M1_scaffold_115_15			PEAKS DB
LNLM(+15.99)SEEVTGQFSVHPETPKPS	39.36	2442.17	22	-2.2	815.063	151.58	45147		1	F1:63165	04232021_Banfield_Phage_026M_300kDa_FT_10uL_1D_PR180_QE1_s09.raw	1	1	0	sp|P31997|CEAM8_HUMAN	Oxidation (M)	M4:Oxidation (M):1000.00	PEAKS DB
ISEEEFFK	39.35	1027.49	8	0.7	514.751	123.92	0	4659400	2	F2:48361	04232021_Banfield_Phage_026M_300kDa_FilterTop_10uL_1D_PR180_QE1_s01_20210423203514.raw	1	0	1	L2_026_000M1_scaffold_1696_29			PEAKS DB
IAGMDAMAR	39.35	934.437	9	-0.4	468.225	82	619380	765480	2	F2:26914	04232021_Banfield_Phage_026M_300kDa_FilterTop_10uL_1D_PR180_QE1_s01_20210423203514.raw	2	1	1	L2_026_000M1_scaffold_2164_9:L2_026_000M1_scaffold_5167_4			PEAKS DB
SILDTYYGLK	39.35	1171.61	10	-0.1	586.813	164.83	1689700		1	F1:70581	04232021_Banfield_Phage_026M_300kDa_FT_10uL_1D_PR180_QE1_s09.raw	1	1	0	L2_026_000M1_scaffold_30752_1			PEAKS DB
YVILGHSER	39.35	1072.57	9	-1.5	358.529	79.29	196970		1	F1:25388	04232021_Banfield_Phage_026M_300kDa_FT_10uL_1D_PR180_QE1_s09.raw	1	1	0	L2_026_000M1_scaffold_922_28:L2_026_000M1_scaffold_1250_6:L2_026_000M1_scaffold_1882_1:L2_026_000M1_scaffold_300_1:L2_026_000M1_scaffold_10508_1:L2_026_000M1_scaffold_0_271:L2_026_000M1_scaffold_331_26			PEAKS DB
GEIVMTQSPATLSVSPGER	39.35	1957.98	19	2.1	979.998	96.83	215790		1	F1:33893	04232021_Banfield_Phage_026M_300kDa_FT_10uL_1D_PR180_QE1_s09.raw	1	1	0	sp|A0A087WSY6|KVD15_HUMAN			PEAKS DB
YVLIGHSER	39.35	1072.57	9	-1.5	358.529	79.29	196970		1	F1:25388	04232021_Banfield_Phage_026M_300kDa_FT_10uL_1D_PR180_QE1_s09.raw	1	1	0				PEAKS DB
YVIIGHSER	39.35	1072.57	9	-1.5	358.529	79.29	196970		1	F1:25388	04232021_Banfield_Phage_026M_300kDa_FT_10uL_1D_PR180_QE1_s09.raw	1	1	0				PEAKS DB
QSVPILGTSPLSIDR	39.34	1581.87	15	0.8	791.944	195.32		800410	2	F2:86158	04232021_Banfield_Phage_026M_300kDa_FilterTop_10uL_1D_PR180_QE1_s01_20210423203514.raw	2	0	2	L2_026_000M1_scaffold_2687_6			PEAKS DB
VILSEPVELR	39.33	1153.67	10	-0.6	577.842	128.92	36602000		1	F1:51228	04232021_Banfield_Phage_026M_300kDa_FT_10uL_1D_PR180_QE1_s09.raw	1	1	0	L2_026_000M1_scaffold_12204_1			PEAKS DB
LVAALPTIK	39.33	924.601	9	0.1	463.308	108.82	70132000	2594100	1	F1:40780	04232021_Banfield_Phage_026M_300kDa_FT_10uL_1D_PR180_QE1_s09.raw	6	3	3	L2_026_000M1_scaffold_20453_2:L2_026_000M1_scaffold_3673_9:L2_026_000M1_scaffold_15844_1:L2_026_000M1_scaffold_14603_1:L2_026_000M1_scaffold_15706_1:L2_026_000M1_scaffold_74_15			PEAKS DB
NSVAIYSDDGGK	39.33	1224.56	12	5.7	613.292	68.32		52301	2	F2:19918	04232021_Banfield_Phage_026M_300kDa_FilterTop_10uL_1D_PR180_QE1_s01_20210423203514.raw	1	0	1	L2_026_000M1_scaffold_24949_1			PEAKS DB
IVAALPTIK	39.33	924.601	9	0.1	463.308	108.82	70132000	2594100	1	F1:40780	04232021_Banfield_Phage_026M_300kDa_FT_10uL_1D_PR180_QE1_s09.raw	6	3	3	L2_026_000M1_scaffold_3229_4			PEAKS DB
LIDEIVINPH	39.33	1161.64	10	-0.2	581.827	140.61		6959500	2	F2:57149	04232021_Banfield_Phage_026M_300kDa_FilterTop_10uL_1D_PR180_QE1_s01_20210423203514.raw	1	0	1	sp|P98073|ENTK_HUMAN			PEAKS DB
NAFDSIIK	39.32	906.481	8	-2.1	454.247	110.82	0		1	F1:41727	04232021_Banfield_Phage_026M_300kDa_FT_10uL_1D_PR180_QE1_s09.raw	0	0	0	L2_026_000M1_scaffold_4258_4			PEAKS DB
PVISYDR	39.31	848.439	7	-0.7	425.227	112.45		0	2	F2:42240	04232021_Banfield_Phage_026M_300kDa_FilterTop_10uL_1D_PR180_QE1_s01_20210423203514.raw	0	0	0	L2_026_000M1_scaffold_2186_8:L2_026_000M1_scaffold_12300_2:L2_026_000M1_scaffold_2186_7			PEAKS DB
TTLVNLTHHGF	39.31	1238.64	11	0.3	413.888	107.32	70031		1	F1:39929	04232021_Banfield_Phage_026M_300kDa_FT_10uL_1D_PR180_QE1_s09.raw	1	1	0	L2_026_000M1_scaffold_656_29			PEAKS DB
SQQSSDPDPNC(+57.02)VDRPVEGYLAVAVVR	39.31	2857.37	26	2.3	953.465	182.44	0		1	F1:79732	04232021_Banfield_Phage_026M_300kDa_FT_10uL_1D_PR180_QE1_s09.raw	0	0	0	sp|P02788|TRFL_HUMAN	Carbamidomethylation	C11:Carbamidomethylation:1000.00	PEAKS DB
EKPLKGEVVAVGHGTKDEEM(+15.99)VLK	39.29	2508.33	23	-0.5	502.672	94.7		2582700	2	F2:32438	04232021_Banfield_Phage_026M_300kDa_FilterTop_10uL_1D_PR180_QE1_s01_20210423203514.raw	2	0	2	L2_026_000M1_scaffold_12728_3:L2_026_000M1_scaffold_1225_6:L2_026_000M1_scaffold_3083_11	Oxidation (M)	M20:Oxidation (M):1000.00	PEAKS DB
VVAAGIPLVY	39.29	1000.6	10	0.2	501.305	203.18		506510	2	F2:90712	04232021_Banfield_Phage_026M_300kDa_FilterTop_10uL_1D_PR180_QE1_s01_20210423203514.raw	1	0	1	L2_026_000M1_scaffold_17721_2			PEAKS DB
VAEVEAALK	39.29	928.523	9	-0.3	465.269	78.45	1618100	1102500	1	F1:24869	04232021_Banfield_Phage_026M_300kDa_FT_10uL_1D_PR180_QE1_s09.raw	6	3	3	L2_026_000M1_scaffold_336_33			PEAKS DB
WMQSIGIR	39.28	989.512	8	2.1	495.764	116.6	0		1	F1:44672	04232021_Banfield_Phage_026M_300kDa_FT_10uL_1D_PR180_QE1_s09.raw	0	0	0	L2_026_000M1_scaffold_13152_2:L2_026_000M1_scaffold_432_17			PEAKS DB
VLSFIPADTGK	39.28	1146.63	11	1.6	574.322	133.01		665270	2	F2:53075	04232021_Banfield_Phage_026M_300kDa_FilterTop_10uL_1D_PR180_QE1_s01_20210423203514.raw	1	0	1	L2_026_000M1_scaffold_725_17			PEAKS DB
DVTAEAVIK	39.28	944.518	9	0.2	473.266	82.32		0	2	F2:27158	04232021_Banfield_Phage_026M_300kDa_FilterTop_10uL_1D_PR180_QE1_s01_20210423203514.raw	0	0	0	L2_026_000M1_scaffold_9300_4			PEAKS DB
ISAAIAEAR	39.27	900.503	9	-1.5	451.258	70.84		499370	2	F2:21213	04232021_Banfield_Phage_026M_300kDa_FilterTop_10uL_1D_PR180_QE1_s01_20210423203514.raw	2	0	2	L2_026_000M1_scaffold_3885_11:L2_026_000M1_scaffold_36_28:L2_026_000M1_scaffold_2745_9:L2_026_000M1_scaffold_1334_11			PEAKS DB
SLEDNHVIPTRPTMIAAGFDSIDK	39.27	2626.31	24	1.2	657.585	184.83	1042900		1	F1:80994	04232021_Banfield_Phage_026M_300kDa_FT_10uL_1D_PR180_QE1_s09.raw	1	1	0	L2_026_000M1_scaffold_58_68			PEAKS DB
YSDLDNPTGISVK	39.27	1407.69	13	0.2	704.851	116.59		0	2	F2:44457	04232021_Banfield_Phage_026M_300kDa_FilterTop_10uL_1D_PR180_QE1_s01_20210423203514.raw	0	0	0	L2_026_000M1_scaffold_590_8			PEAKS DB
GLQVVVSR	39.27	856.513	8	-0.3	429.264	80.21	1227300	241510	1	F1:25885	04232021_Banfield_Phage_026M_300kDa_FT_10uL_1D_PR180_QE1_s09.raw	2	1	1	L2_026_000M1_scaffold_64_95			PEAKS DB
ALSLAIDR	39.26	857.497	8	-0.5	429.756	98.61	720180		1	F1:34885	04232021_Banfield_Phage_026M_300kDa_FT_10uL_1D_PR180_QE1_s09.raw	1	1	0	L2_026_000M1_scaffold_355_33			PEAKS DB
VTYDEGYAEQM(+15.99)LR	39.26	1589.7	13	-4.7	795.855	111.52		158310	2	F2:41708	04232021_Banfield_Phage_026M_300kDa_FilterTop_10uL_1D_PR180_QE1_s01_20210423203514.raw	1	0	1	L2_026_000M1_scaffold_9023_2:L2_026_000M1_scaffold_20_150	Oxidation (M)	M11:Oxidation (M):1000.00	PEAKS DB
SPLPGVILDIK	39.26	1150.7	11	0.3	576.356	198.23		2191300	2	F2:88070	04232021_Banfield_Phage_026M_300kDa_FilterTop_10uL_1D_PR180_QE1_s01_20210423203514.raw	1	0	1	L2_026_000M1_scaffold_966_4:L2_026_000M1_scaffold_5987_4:L2_026_000M1_scaffold_2062_21:L2_026_000M1_scaffold_1127_2			PEAKS DB
QTGLPAGTYC(+57.02)DVISGDK	39.26	1780.83	17	-1.4	891.421	138.88		25614	2	F2:56292	04232021_Banfield_Phage_026M_300kDa_FilterTop_10uL_1D_PR180_QE1_s01_20210423203514.raw	1	0	1	sp|P19961|AMY2B_HUMAN:sp|P04746|AMYP_HUMAN:sp|P04745|AMY1_HUMAN	Carbamidomethylation	C10:Carbamidomethylation:1000.00	PEAKS DB
GLYPDMLKPN	39.25	1146.57	10	-1.6	574.293	139.6		540590	2	F2:56660	04232021_Banfield_Phage_026M_300kDa_FilterTop_10uL_1D_PR180_QE1_s01_20210423203514.raw	1	0	1	L2_026_000M1_scaffold_2801_7			PEAKS DB
YASFDSGK	39.23	873.387	8	-0.2	437.701	53.07		107090	2	F2:13471	04232021_Banfield_Phage_026M_300kDa_FilterTop_10uL_1D_PR180_QE1_s01_20210423203514.raw	1	0	1	L2_026_000M1_scaffold_2164_9:L2_026_000M1_scaffold_9_37			PEAKS DB
ELILSAYSSSK	39.23	1196.63	11	-0.2	599.322	107.01	955130	843100	1	F1:39855	04232021_Banfield_Phage_026M_300kDa_FT_10uL_1D_PR180_QE1_s09.raw	2	1	1	L2_026_000M1_scaffold_2743_2			PEAKS DB
M(+15.99)NTGEIAEGAM(+15.99)VLR	39.23	1522.71	14	-0.7	762.363	105.18		0	2	F2:38268	04232021_Banfield_Phage_026M_300kDa_FilterTop_10uL_1D_PR180_QE1_s01_20210423203514.raw	0	0	0	L2_026_000M1_scaffold_309_30:L2_026_000M1_scaffold_6162_4	Oxidation (M)	M1:Oxidation (M):1000.00;M11:Oxidation (M):1000.00	PEAKS DB
DNDDEIKDNTSFENK	39.22	1782.75	15	-1.5	892.383	79.62		5092.5	2	F2:25528	04232021_Banfield_Phage_026M_300kDa_FilterTop_10uL_1D_PR180_QE1_s01_20210423203514.raw	1	0	1	L2_026_000M1_scaffold_10802_3			PEAKS DB
MGIQGIALPSFTTN	39.22	1448.73	14	-2	725.372	223.44	0		1	F1:102526	04232021_Banfield_Phage_026M_300kDa_FT_10uL_1D_PR180_QE1_s09.raw	0	0	0	L2_026_000M1_scaffold_216_12			PEAKS DB
IVPGM(+15.99)LMAAAR	39.22	1144.61	11	1.9	573.313	106.82	566380		1	F1:39644	04232021_Banfield_Phage_026M_300kDa_FT_10uL_1D_PR180_QE1_s09.raw	1	1	0	L2_026_000M1_scaffold_21616_2:L2_026_000M1_scaffold_10278_1:L2_026_000M1_scaffold_4919_5:L2_026_000M1_scaffold_426_28	Oxidation (M)	M5:Oxidation (M):22.85	PEAKS DB
NIPTVIFFK	39.21	1077.62	9	0.2	539.818	208.34		2002400	2	F2:93900	04232021_Banfield_Phage_026M_300kDa_FilterTop_10uL_1D_PR180_QE1_s01_20210423203514.raw	1	0	1	L2_026_000M1_scaffold_263_18:L2_026_000M1_scaffold_5051_6			PEAKS DB
NIPTVLFFK	39.21	1077.62	9	0.2	539.818	208.34		2002400	2	F2:93900	04232021_Banfield_Phage_026M_300kDa_FilterTop_10uL_1D_PR180_QE1_s01_20210423203514.raw	1	0	1	L2_026_000M1_scaffold_5028_13:L2_026_000M1_scaffold_77_24:L2_026_000M1_scaffold_10_114:L2_026_000M1_scaffold_232_33:L2_026_000M1_scaffold_11192_3:L2_026_000M1_scaffold_17_46:L2_026_000M1_scaffold_66_58:L2_026_000M1_scaffold_616_2			PEAKS DB
TADHETGGIVLGK	39.2	1296.67	13	-5.2	433.228	72.89		50551	2	F2:22238	04232021_Banfield_Phage_026M_300kDa_FilterTop_10uL_1D_PR180_QE1_s01_20210423203514.raw	2	0	2	L2_026_000M1_scaffold_1564_3			PEAKS DB
FIEEGVEPEPTPEVDWTK	39.19	2100.99	18	8.5	1051.51	185.91	40586000	66605000	2	F2:80171	04232021_Banfield_Phage_026M_300kDa_FilterTop_10uL_1D_PR180_QE1_s01_20210423203514.raw	2	1	1	L2_026_000M1_scaffold_0_54			PEAKS DB
VVESTGLFLSK	39.19	1178.65	11	1.5	590.336	120.33		0	2	F2:46408	04232021_Banfield_Phage_026M_300kDa_FilterTop_10uL_1D_PR180_QE1_s01_20210423203514.raw	0	0	0	L2_026_000M1_scaffold_8839_3			PEAKS DB
KTGSGDIENYNDATQVR	39.19	1866.87	17	-0.9	623.297	78.96	12701		1	F1:25258	04232021_Banfield_Phage_026M_300kDa_FT_10uL_1D_PR180_QE1_s09.raw	1	1	0	sp|P19961|AMY2B_HUMAN:sp|P04746|AMYP_HUMAN:sp|P04745|AMY1_HUMAN			PEAKS DB
SVMMLLENK	39.18	1063.54	9	-2	532.777	141.33		32449	2	F2:57558	04232021_Banfield_Phage_026M_300kDa_FilterTop_10uL_1D_PR180_QE1_s01_20210423203514.raw	1	0	1	sp|P22748|CAH4_HUMAN			PEAKS DB
TGFATADEYMGSR	39.17	1404.6	13	1.6	703.307	108.73	0		1	F1:40722	04232021_Banfield_Phage_026M_300kDa_FT_10uL_1D_PR180_QE1_s09.raw	0	0	0	L2_026_000M1_scaffold_28167_2			PEAKS DB
ATYVMTVK	39.17	911.479	8	-0.1	456.747	81.48	1318700	1101800	2	F2:26578	04232021_Banfield_Phage_026M_300kDa_FilterTop_10uL_1D_PR180_QE1_s01_20210423203514.raw	2	1	1	L2_026_000M1_scaffold_5656_1			PEAKS DB
ETGLPYYNHDVSGNIVDTQGTSSLYQDYK	39.16	3263.49	29	-0.9	1088.84	191.99		0	2	F2:84241	04232021_Banfield_Phage_026M_300kDa_FilterTop_10uL_1D_PR180_QE1_s01_20210423203514.raw	0	0	0	L2_026_000M1_scaffold_1578_6			PEAKS DB
NDTHPSMVIPELIR	39.16	1620.83	14	0.5	541.284	156.08	155460		1	F1:65843	04232021_Banfield_Phage_026M_300kDa_FT_10uL_1D_PR180_QE1_s09.raw	1	1	0	L2_026_000M1_scaffold_1796_12:L2_026_000M1_scaffold_5523_2:L2_026_000M1_scaffold_3998_6:L2_026_000M1_scaffold_15459_2:L2_026_000M1_scaffold_2476_2:L2_026_000M1_scaffold_3031_3:L2_026_000M1_scaffold_2408_1			PEAKS DB
IGM(+15.99)NATMNSGAIK	39.15	1322.63	13	-3	662.321	71.85	0		1	F1:21846	04232021_Banfield_Phage_026M_300kDa_FT_10uL_1D_PR180_QE1_s09.raw	0	0	0	L2_026_000M1_scaffold_1058_15:L2_026_000M1_scaffold_76_63	Oxidation (M)	M3:Oxidation (M):48.12	PEAKS DB
LVTGATVQVK	39.14	1014.61	10	0.3	508.311	74.28	492940	807410	1	F1:22891	04232021_Banfield_Phage_026M_300kDa_FT_10uL_1D_PR180_QE1_s09.raw	2	1	1	L2_026_000M1_scaffold_1773_5:L2_026_000M1_scaffold_36_22			PEAKS DB
AADGTVEK	39.14	789.387	8	-2.4	395.7	33.51	54921		1	F1:7642	04232021_Banfield_Phage_026M_300kDa_FT_10uL_1D_PR180_QE1_s09.raw	1	1	0	L2_026_000M1_scaffold_1837_2			PEAKS DB
INVYYDK	39.14	913.455	7	-1.3	457.734	77.57	152760		1	F1:24434	04232021_Banfield_Phage_026M_300kDa_FT_10uL_1D_PR180_QE1_s09.raw	1	1	0	L2_026_000M1_scaffold_455_41			PEAKS DB
DVTNLEEAVK	39.13	1116.57	10	3.7	559.293	100.28	0		1	F1:35919	04232021_Banfield_Phage_026M_300kDa_FT_10uL_1D_PR180_QE1_s09.raw	0	0	0	L2_026_000M1_scaffold_1383_9			PEAKS DB
ATNGVIVITTK	39.13	1115.65	11	-1.8	558.834	83.01	0		1	F1:27458	04232021_Banfield_Phage_026M_300kDa_FT_10uL_1D_PR180_QE1_s09.raw	0	0	0	L2_026_000M1_scaffold_31_163			PEAKS DB
IFSQISYPMR	39.13	1240.63	10	1.2	621.322	135.11	0	0	1	F1:54634	04232021_Banfield_Phage_026M_300kDa_FT_10uL_1D_PR180_QE1_s09.raw	0	0	0	L2_026_000M1_scaffold_436_39			PEAKS DB
VQPVSEILQLK	39.13	1252.74	11	0	627.377	164.97	35664		1	F1:70726	04232021_Banfield_Phage_026M_300kDa_FT_10uL_1D_PR180_QE1_s09.raw	1	1	0	sp|O14638|ENPP3_HUMAN			PEAKS DB
GVM(+15.99)APLNDLWTDDAK	39.12	1660.78	15	3.3	831.398	170.64	0		1	F1:73426	04232021_Banfield_Phage_026M_300kDa_FT_10uL_1D_PR180_QE1_s09.raw	0	0	0	L2_026_000M1_scaffold_226_17:L2_026_000M1_scaffold_65_120	Oxidation (M)	M3:Oxidation (M):1000.00	PEAKS DB
LNWVDDSYFIAHGR	39.11	1691.81	14	-4.8	846.906	184.53	0		1	F1:80880	04232021_Banfield_Phage_026M_300kDa_FT_10uL_1D_PR180_QE1_s09.raw	0	0	0	L2_026_000M1_scaffold_1168_14			PEAKS DB
LNEILAANTGK	39.11	1142.63	11	-1	572.322	82.31	77753	148530	2	F2:27137	04232021_Banfield_Phage_026M_300kDa_FilterTop_10uL_1D_PR180_QE1_s01_20210423203514.raw	2	1	1	L2_026_000M1_scaffold_1651_8:L2_026_000M1_scaffold_1493_7			PEAKS DB
TVLAPMFK	39.11	905.505	8	-0.3	453.759	121.42		0	2	F2:46964	04232021_Banfield_Phage_026M_300kDa_FilterTop_10uL_1D_PR180_QE1_s01_20210423203514.raw	0	0	0	L2_026_000M1_scaffold_2524_7:L2_026_000M1_scaffold_61_100:L2_026_000M1_scaffold_105_6:L2_026_000M1_scaffold_268_19:L2_026_000M1_scaffold_3658_6			PEAKS DB
IVYQDLVK	39.11	976.559	8	1.5	489.288	104.71		3585100	2	F2:38166	04232021_Banfield_Phage_026M_300kDa_FilterTop_10uL_1D_PR180_QE1_s01_20210423203514.raw	1	0	1	L2_026_000M1_scaffold_289_50:L2_026_000M1_scaffold_3670_1:L2_026_000M1_scaffold_140_88:L2_026_000M1_scaffold_331_69			PEAKS DB
M(+15.99)NFLELVK	39.11	1008.53	8	0.8	505.273	163.9		429290	2	F2:69426	04232021_Banfield_Phage_026M_300kDa_FilterTop_10uL_1D_PR180_QE1_s01_20210423203514.raw	1	0	1	L2_026_000M1_scaffold_3784_7	Oxidation (M)	M1:Oxidation (M):1000.00	PEAKS DB
EVYDLIEK	39.11	1007.52	8	0.2	504.766	108.41	14264000	23526000	2	F2:40120	04232021_Banfield_Phage_026M_300kDa_FilterTop_10uL_1D_PR180_QE1_s01_20210423203514.raw	2	1	1	L2_026_000M1_scaffold_5794_2			PEAKS DB
TSTAEWWAR	39.11	1106.51	9	-0.9	554.264	113.33		0	2	F2:42722	04232021_Banfield_Phage_026M_300kDa_FilterTop_10uL_1D_PR180_QE1_s01_20210423203514.raw	0	0	0	sp|P14410|SUIS_HUMAN			PEAKS DB
ISFGPDFR	39.1	937.466	8	0.8	469.74	135.84		1196700	2	F2:54515	04232021_Banfield_Phage_026M_300kDa_FilterTop_10uL_1D_PR180_QE1_s01_20210423203514.raw	1	0	1	L2_026_000M1_scaffold_4473_4			PEAKS DB
EGYSEEFAPDINKK	39.1	1625.76	14	-2.1	542.925	97.42	348910		1	F1:34256	04232021_Banfield_Phage_026M_300kDa_FT_10uL_1D_PR180_QE1_s09.raw	1	1	0	L2_026_000M1_scaffold_533_23:L2_026_000M1_scaffold_3190_3			PEAKS DB
DLAGNVIWK	39.1	1014.55	9	0.2	508.282	137.43	4770000	2913700	1	F1:55699	04232021_Banfield_Phage_026M_300kDa_FT_10uL_1D_PR180_QE1_s09.raw	2	1	1	L2_026_000M1_scaffold_811_19			PEAKS DB
DLQNFLK	39.1	876.471	7	0.5	439.243	134.58	159040000	160690000	2	F2:54692	04232021_Banfield_Phage_026M_300kDa_FilterTop_10uL_1D_PR180_QE1_s01_20210423203514.raw	2	1	1	sp|P06702|S10A9_HUMAN			PEAKS DB
WETEYVLAEK	39.09	1266.61	10	-5.9	634.31	129.18	0		1	F1:51386	04232021_Banfield_Phage_026M_300kDa_FT_10uL_1D_PR180_QE1_s09.raw	0	0	0	L2_026_000M1_scaffold_11930_1			PEAKS DB
TPC(+57.02)YITGW	39.09	996.438	8	0.6	499.226	184.63	0	25832000	2	F2:80633	04232021_Banfield_Phage_026M_300kDa_FilterTop_10uL_1D_PR180_QE1_s01_20210423203514.raw	1	0	1	sp|P09093|CEL3A_HUMAN	Carbamidomethylation	C3:Carbamidomethylation:1000.00	PEAKS DB
ISVAQGASK	39.09	859.476	9	-1.5	430.745	41.84	2041800	2304900	1	F1:10051	04232021_Banfield_Phage_026M_300kDa_FT_10uL_1D_PR180_QE1_s09.raw	5	3	2	sp|Q9Y6R7|FCGBP_HUMAN			PEAKS DB
ANEAGVSM(+15.99)QEYAGR	39.08	1497.65	14	-0.1	749.833	61.01	11305		1	F1:17050	04232021_Banfield_Phage_026M_300kDa_FT_10uL_1D_PR180_QE1_s09.raw	1	1	0	L2_026_000M1_scaffold_20023_1	Oxidation (M)	M8:Oxidation (M):1000.00	PEAKS DB
LDFIM(+15.99)ELK	39.08	1023.53	8	0.2	512.773	158.99	929150	1289200	1	F1:67575	04232021_Banfield_Phage_026M_300kDa_FT_10uL_1D_PR180_QE1_s09.raw	4	1	3	L2_026_000M1_scaffold_495_23	Oxidation (M)	M5:Oxidation (M):1000.00	PEAKS DB
SGTASVVC(+57.02)LLNNFYPR	39.08	1796.89	16	-3.3	899.448	225.38	0		1	F1:103671	04232021_Banfield_Phage_026M_300kDa_FT_10uL_1D_PR180_QE1_s09.raw	0	0	0	sp|P01834|IGKC_HUMAN	Carbamidomethylation	C8:Carbamidomethylation:1000.00	PEAKS DB
EIFLEIDK	39.08	1005.54	8	-0.2	503.776	137.11	78409000	23918000	1	F1:55486	04232021_Banfield_Phage_026M_300kDa_FT_10uL_1D_PR180_QE1_s09.raw	11	8	3	sp|Q86UP6|CUZD1_HUMAN			PEAKS DB
ISVTQGASK	39.08	889.487	9	-0.5	445.75	43.33	991440	1838000	2	F2:10106	04232021_Banfield_Phage_026M_300kDa_FilterTop_10uL_1D_PR180_QE1_s01_20210423203514.raw	3	1	2	sp|Q9Y6R7|FCGBP_HUMAN			PEAKS DB
VDLPAWK	39.07	827.454	7	0.2	414.734	116.21	3530200	2487700	2	F2:43943	04232021_Banfield_Phage_026M_300kDa_FilterTop_10uL_1D_PR180_QE1_s01_20210423203514.raw	2	1	1	L2_026_000M1_scaffold_6073_2			PEAKS DB
DEGHHVAYTTR	39.07	1284.58	11	-0.9	429.202	58.68		202570	2	F2:15689	04232021_Banfield_Phage_026M_300kDa_FilterTop_10uL_1D_PR180_QE1_s01_20210423203514.raw	2	0	2	sp|Q02817|MUC2_HUMAN			PEAKS DB
TEHEC(+57.02)TTFAEAAEK	39.06	1622.69	14	-1.2	541.903	71.46	174990		1	F1:21516	04232021_Banfield_Phage_026M_300kDa_FT_10uL_1D_PR180_QE1_s09.raw	1	1	0	L2_026_000M1_scaffold_12598_1	Carbamidomethylation	C5:Carbamidomethylation:1000.00	PEAKS DB
GNDIALLK	39.06	842.486	8	-0.7	422.25	86.84	2041000	611910	2	F2:28768	04232021_Banfield_Phage_026M_300kDa_FilterTop_10uL_1D_PR180_QE1_s01_20210423203514.raw	2	1	1	sp|P08217|CEL2A_HUMAN:sp|P08218|CEL2B_HUMAN			PEAKS DB
GNDIALIK	39.06	842.486	8	-0.7	422.25	86.84	2041000	611910	2	F2:28768	04232021_Banfield_Phage_026M_300kDa_FilterTop_10uL_1D_PR180_QE1_s01_20210423203514.raw	2	1	1	sp|P09093|CEL3A_HUMAN:sp|P08861|CEL3B_HUMAN			PEAKS DB
IATYTLFSH	39.06	1051.53	9	1	526.775	140.6		917380	2	F2:57176	04232021_Banfield_Phage_026M_300kDa_FilterTop_10uL_1D_PR180_QE1_s01_20210423203514.raw	1	0	1	sp|P12830|CADH1_HUMAN			PEAKS DB
ELWILNR	39.06	942.529	7	2.1	472.273	163.71	91355		1	F1:69963	04232021_Banfield_Phage_026M_300kDa_FT_10uL_1D_PR180_QE1_s09.raw	1	1	0	sp|P15144|AMPN_HUMAN			PEAKS DB
SIAWLLK	39.05	829.506	7	-0.3	415.76	172.87		48305000	2	F2:74636	04232021_Banfield_Phage_026M_300kDa_FilterTop_10uL_1D_PR180_QE1_s01_20210423203514.raw	1	0	1	L2_026_000M1_scaffold_8445_1:L2_026_000M1_scaffold_124_25:L2_026_000M1_scaffold_423_10:L2_026_000M1_scaffold_7743_2:L2_026_000M1_scaffold_2745_2:L2_026_000M1_scaffold_12_61			PEAKS DB
TQVLFIAK	39.05	918.554	8	0	460.284	101.88	1119600	0	1	F1:36715	04232021_Banfield_Phage_026M_300kDa_FT_10uL_1D_PR180_QE1_s09.raw	1	1	0	sp|P06731|CEAM5_HUMAN			PEAKS DB
LDAMFLTGTFK	39.04	1242.63	11	4.6	622.326	196.6	196800		1	F1:87929	04232021_Banfield_Phage_026M_300kDa_FT_10uL_1D_PR180_QE1_s09.raw	1	1	0	L2_026_000M1_scaffold_8140_3			PEAKS DB
NHNTIGTR	39.04	911.457	8	-1.4	456.735	34.05	70637	281640	2	F2:7724	04232021_Banfield_Phage_026M_300kDa_FilterTop_10uL_1D_PR180_QE1_s01_20210423203514.raw	3	1	2	sp|O43451|MGA_HUMAN			PEAKS DB
AQLNFGGVTENVMTR	39.03	1635.8	15	0.8	818.91	173.04		277290	2	F2:74501	04232021_Banfield_Phage_026M_300kDa_FilterTop_10uL_1D_PR180_QE1_s01_20210423203514.raw	1	0	1	L2_026_000M1_scaffold_1968_5			PEAKS DB
FTFIDTAGLR	39.03	1139.6	10	-1.3	570.805	165.71	86645		1	F1:71105	04232021_Banfield_Phage_026M_300kDa_FT_10uL_1D_PR180_QE1_s09.raw	1	1	0	L2_026_000M1_scaffold_3988_6			PEAKS DB
VNEVVILDK	39.01	1027.59	9	2.2	514.804	95.96	0		1	F1:33346	04232021_Banfield_Phage_026M_300kDa_FT_10uL_1D_PR180_QE1_s09.raw	0	0	0	L2_026_000M1_scaffold_12922_1			PEAKS DB
LIGLDLGK	39.01	827.512	8	-0.3	414.763	126.29	132060000	48072000	1	F1:50069	04232021_Banfield_Phage_026M_300kDa_FT_10uL_1D_PR180_QE1_s09.raw	8	7	1	L2_026_000M1_scaffold_375_10:L2_026_000M1_scaffold_1170_12:L2_026_000M1_scaffold_878_11:L2_026_000M1_scaffold_604_25:L2_026_000M1_scaffold_7174_2			PEAKS DB
TLTFTLEK	39	951.528	8	-0.4	476.771	118.13	934350	1326600	2	F2:45282	04232021_Banfield_Phage_026M_300kDa_FilterTop_10uL_1D_PR180_QE1_s01_20210423203514.raw	2	1	1	L2_026_000M1_scaffold_11303_3			PEAKS DB
YLNSHITFAPGK	39	1346.7	12	-1.5	449.906	98.1	178220		1	F1:34734	04232021_Banfield_Phage_026M_300kDa_FT_10uL_1D_PR180_QE1_s09.raw	1	1	0	L2_026_000M1_scaffold_312_34			PEAKS DB
AQIAFVYK	39	938.523	8	-1.9	470.268	100.69	537700	0	1	F1:36216	04232021_Banfield_Phage_026M_300kDa_FT_10uL_1D_PR180_QE1_s09.raw	1	1	0	L2_026_000M1_scaffold_8530_2			PEAKS DB
LLIYGASSR	39	978.55	9	0	490.282	92.85	22963000	3902500	1	F1:31696	04232021_Banfield_Phage_026M_300kDa_FT_10uL_1D_PR180_QE1_s09.raw	5	3	2	sp|P01619|KV320_HUMAN			PEAKS DB
VDVSDQSDGISAHDLMWAK	38.99	2072.95	19	-3.1	691.987	168.37		0	2	F2:71978	04232021_Banfield_Phage_026M_300kDa_FilterTop_10uL_1D_PR180_QE1_s01_20210423203514.raw	0	0	0	L2_026_000M1_scaffold_30017_1			PEAKS DB
AGYMPPFFQK	38.99	1184.57	10	1.2	593.292	177.59		0	2	F2:76646	04232021_Banfield_Phage_026M_300kDa_FilterTop_10uL_1D_PR180_QE1_s01_20210423203514.raw	0	0	0	L2_026_000M1_scaffold_3462_2			PEAKS DB
ILVEDEYVR	38.98	1134.59	9	1.1	568.304	106.61	3115200	2900500	2	F2:38966	04232021_Banfield_Phage_026M_300kDa_FilterTop_10uL_1D_PR180_QE1_s01_20210423203514.raw	3	1	2	L2_026_000M1_scaffold_1961_9			PEAKS DB
YVDIFAEK	38.98	983.496	8	1.2	492.756	124.74		471540	2	F2:48748	04232021_Banfield_Phage_026M_300kDa_FilterTop_10uL_1D_PR180_QE1_s01_20210423203514.raw	1	0	1	L2_026_000M1_scaffold_6192_2			PEAKS DB
ELFGEDPHIFNM(+15.99)K	38.97	1591.73	13	1.4	531.586	159.81		45484	2	F2:67195	04232021_Banfield_Phage_026M_300kDa_FilterTop_10uL_1D_PR180_QE1_s01_20210423203514.raw	1	0	1	L2_026_000M1_scaffold_222_2	Oxidation (M)	M12:Oxidation (M):1000.00	PEAKS DB
GWIVPVEK	38.97	926.523	8	0	464.269	115.87		674860	2	F2:44007	04232021_Banfield_Phage_026M_300kDa_FilterTop_10uL_1D_PR180_QE1_s01_20210423203514.raw	1	0	1	L2_026_000M1_scaffold_349_15:L2_026_000M1_scaffold_787_8			PEAKS DB
AFMPYGGIK	38.97	982.495	9	1.5	492.255	113.72		589850	2	F2:42848	04232021_Banfield_Phage_026M_300kDa_FilterTop_10uL_1D_PR180_QE1_s01_20210423203514.raw	1	0	1	L2_026_000M1_scaffold_352_1:L2_026_000M1_scaffold_955_24			PEAKS DB
KGWFADKDFTYEGGPMGSVALPK	38.97	2500.21	23	-0.5	834.41	192.8		1281000	2	F2:84759	04232021_Banfield_Phage_026M_300kDa_FilterTop_10uL_1D_PR180_QE1_s01_20210423203514.raw	1	0	1	L2_026_000M1_scaffold_5794_2			PEAKS DB
DTVWWTSDEYKNDNHPATQEAWNSVK	38.97	3120.39	26	0.8	1041.14	176.18	0		1	F1:76316	04232021_Banfield_Phage_026M_300kDa_FT_10uL_1D_PR180_QE1_s09.raw	0	0	0	L2_026_000M1_scaffold_8487_2			PEAKS DB
LLNNFYPR	38.96	1035.55	8	-0.1	518.782	120.33	0	16716000	2	F2:46546	04232021_Banfield_Phage_026M_300kDa_FilterTop_10uL_1D_PR180_QE1_s01_20210423203514.raw	1	0	1	sp|P01834|IGKC_HUMAN			PEAKS DB
ITQDYGQDAAF	38.94	1227.54	11	-0.4	614.777	122.03		0	2	F2:47283	04232021_Banfield_Phage_026M_300kDa_FilterTop_10uL_1D_PR180_QE1_s01_20210423203514.raw	0	0	0	sp|P15085|CBPA1_HUMAN			PEAKS DB
LDVGWPK	38.94	813.438	7	-0.9	407.726	107.78	0	0	1	F1:40192	04232021_Banfield_Phage_026M_300kDa_FT_10uL_1D_PR180_QE1_s09.raw	0	0	0	sp|Q5JS37|NHLC3_HUMAN			PEAKS DB
ELGITEVTDEK	38.93	1232.61	11	0.7	617.314	100.53	0		1	F1:36068	04232021_Banfield_Phage_026M_300kDa_FT_10uL_1D_PR180_QE1_s09.raw	0	0	0	L2_026_000M1_scaffold_2114_10			PEAKS DB
AVTAIMGDDVR	38.93	1146.57	11	6.3	574.296	96.12	494190		1	F1:33224	04232021_Banfield_Phage_026M_300kDa_FT_10uL_1D_PR180_QE1_s09.raw	1	1	0	L2_026_000M1_scaffold_580_6			PEAKS DB
ITGFHAI	38.92	757.412	7	-0.2	379.713	93.81	2415700	2969800	1	F1:32203	04232021_Banfield_Phage_026M_300kDa_FT_10uL_1D_PR180_QE1_s09.raw	5	2	3	L2_026_000M1_scaffold_11837_6			PEAKS DB
FYAEEEGKPR	38.92	1224.58	10	-0.8	409.199	54.71		1022300	2	F2:14559	04232021_Banfield_Phage_026M_300kDa_FilterTop_10uL_1D_PR180_QE1_s01_20210423203514.raw	3	0	3	L2_026_000M1_scaffold_1281_14:L2_026_000M1_scaffold_2562_10:L2_026_000M1_scaffold_2062_5:L2_026_000M1_scaffold_20_64:L2_026_000M1_scaffold_966_21:L2_026_000M1_scaffold_742_7:L2_026_000M1_scaffold_50_71:L2_026_000M1_scaffold_525_13:L2_026_000M1_scaffold_664_27:L2_026_000M1_scaffold_4257_5			PEAKS DB
GAIAPSIFGNISDHR	38.91	1553.8	15	0.4	518.939	156.45		0	2	F2:65326	04232021_Banfield_Phage_026M_300kDa_FilterTop_10uL_1D_PR180_QE1_s01_20210423203514.raw	0	0	0	L2_026_000M1_scaffold_10728_3			PEAKS DB
AGEYTLENLWM(+15.99)K	38.91	1469.69	12	-2	735.849	198.89	0	73603	2	F2:88297	04232021_Banfield_Phage_026M_300kDa_FilterTop_10uL_1D_PR180_QE1_s01_20210423203514.raw	1	0	1	L2_026_000M1_scaffold_51_6	Oxidation (M)	M11:Oxidation (M):1000.00	PEAKS DB
IDASKHM(+15.99)WPGDIK	38.91	1512.74	13	0	379.192	98.52	8222900	0	2	F2:34503	04232021_Banfield_Phage_026M_300kDa_FilterTop_10uL_1D_PR180_QE1_s01_20210423203514.raw	3	3	0	sp|P04745|AMY1_HUMAN	Oxidation (M)	M7:Oxidation (M):1000.00	PEAKS DB
LDASKHM(+15.99)WPGDIK	38.91	1512.74	13	0	379.192	98.52	8222900	0	2	F2:34503	04232021_Banfield_Phage_026M_300kDa_FilterTop_10uL_1D_PR180_QE1_s01_20210423203514.raw	3	3	0	sp|P19961|AMY2B_HUMAN:sp|P04746|AMYP_HUMAN	Oxidation (M)	M7:Oxidation (M):1000.00	PEAKS DB
YLALLANIENDR	38.9	1403.74	12	2.1	702.879	186.86	0		1	F1:82235	04232021_Banfield_Phage_026M_300kDa_FT_10uL_1D_PR180_QE1_s09.raw	0	0	0	L2_026_000M1_scaffold_215_15			PEAKS DB
AVGEILTSTNLTDYNSFENPDNVKPVPFK	38.9	3208.59	29	0.3	1070.54	205.68	0		1	F1:92797	04232021_Banfield_Phage_026M_300kDa_FT_10uL_1D_PR180_QE1_s09.raw	0	0	0	L2_026_000M1_scaffold_61_25			PEAKS DB
ALYDAELSQMQTH	38.9	1505.68	13	-0.7	753.848	149.89		234280	2	F2:61775	04232021_Banfield_Phage_026M_300kDa_FilterTop_10uL_1D_PR180_QE1_s01_20210423203514.raw	1	0	1	sp|P02538|K2C6A_HUMAN			PEAKS DB
IPETVWNAFDK	38.87	1318.66	11	-0.9	660.335	185.43		0	2	F2:80597	04232021_Banfield_Phage_026M_300kDa_FilterTop_10uL_1D_PR180_QE1_s01_20210423203514.raw	0	0	0	L2_026_000M1_scaffold_2029_2			PEAKS DB
DVNAIIIR	38.86	912.539	8	-0.7	457.277	101.27	4327500	1143200	1	F1:36595	04232021_Banfield_Phage_026M_300kDa_FT_10uL_1D_PR180_QE1_s09.raw	3	1	2	L2_026_000M1_scaffold_911_64			PEAKS DB
DMEVVGFVR	38.85	1050.52	9	1.1	526.266	155.19		0	2	F2:64662	04232021_Banfield_Phage_026M_300kDa_FilterTop_10uL_1D_PR180_QE1_s01_20210423203514.raw	0	0	0	L2_026_000M1_scaffold_1168_14			PEAKS DB
AM(+15.99)IMGM(+15.99)SSEAGYEK	38.85	1535.63	14	-0.5	768.822	79.43		0	2	F2:25428	04232021_Banfield_Phage_026M_300kDa_FilterTop_10uL_1D_PR180_QE1_s01_20210423203514.raw	0	0	0	L2_026_000M1_scaffold_2345_4:L2_026_000M1_scaffold_30_323	Oxidation (M)	M2:Oxidation (M):80.00;M6:Oxidation (M):11.10	PEAKS DB
QVLDNLTM(+15.99)EK	38.85	1205.6	10	-0.1	603.805	92.59	1558200	3246500	2	F2:31499	04232021_Banfield_Phage_026M_300kDa_FilterTop_10uL_1D_PR180_QE1_s01_20210423203514.raw	2	1	1	sp|P35527|K1C9_HUMAN	Oxidation (M)	M8:Oxidation (M):1000.00	PEAKS DB
IFPGYVIVK	38.84	1034.62	9	0.6	518.316	158.16	5561100		1	F1:67052	04232021_Banfield_Phage_026M_300kDa_FT_10uL_1D_PR180_QE1_s09.raw	2	2	0	L2_026_000M1_scaffold_10149_4			PEAKS DB
YPEITEIQWPE	38.84	1403.66	11	0.8	702.838	217.01	0		1	F1:98709	04232021_Banfield_Phage_026M_300kDa_FT_10uL_1D_PR180_QE1_s09.raw	0	0	0	L2_026_000M1_scaffold_1694_5			PEAKS DB
VVDGPLFGSMNNR	38.84	1404.68	13	2.2	703.35	134.66		0	2	F2:53961	04232021_Banfield_Phage_026M_300kDa_FilterTop_10uL_1D_PR180_QE1_s01_20210423203514.raw	0	0	0	L2_026_000M1_scaffold_22497_1			PEAKS DB
LFPGYVLVK	38.84	1034.62	9	0.6	518.316	158.16	5561100		1	F1:67052	04232021_Banfield_Phage_026M_300kDa_FT_10uL_1D_PR180_QE1_s09.raw	2	2	0	L2_026_000M1_scaffold_25819_2:L2_026_000M1_scaffold_26217_2			PEAKS DB
MMLISALR	38.83	933.514	8	-3.8	467.762	150.45	0		1	F1:62504	04232021_Banfield_Phage_026M_300kDa_FT_10uL_1D_PR180_QE1_s09.raw	0	0	0	L2_026_000M1_scaffold_2850_8			PEAKS DB
IAGELLPAVF	38.83	1028.59	10	1.8	515.303	226.15	2729400		1	F1:104151	04232021_Banfield_Phage_026M_300kDa_FT_10uL_1D_PR180_QE1_s09.raw	5	5	0	L2_026_000M1_scaffold_4290_1			PEAKS DB
ALSLLGLLSR	38.83	1041.65	10	-0.4	521.834	225.38	69512		1	F1:103669	04232021_Banfield_Phage_026M_300kDa_FT_10uL_1D_PR180_QE1_s09.raw	2	2	0	L2_026_000M1_scaffold_507_29			PEAKS DB
YYLTATVR	38.82	985.523	8	0.5	493.769	95.05	492850	899510	2	F2:32542	04232021_Banfield_Phage_026M_300kDa_FilterTop_10uL_1D_PR180_QE1_s01_20210423203514.raw	2	1	1	L2_026_000M1_scaffold_289_61			PEAKS DB
GVIFDGFPR	38.81	1006.52	9	1.4	504.27	163.96		7377600	2	F2:70400	04232021_Banfield_Phage_026M_300kDa_FilterTop_10uL_1D_PR180_QE1_s01_20210423203514.raw	2	0	2	L2_026_000M1_scaffold_201_7:L2_026_000M1_scaffold_909_13:L2_026_000M1_scaffold_845_14:L2_026_000M1_scaffold_2212_9:L2_026_000M1_scaffold_2609_4:L2_026_000M1_scaffold_21_18:L2_026_000M1_scaffold_51_138:L2_026_000M1_scaffold_92_55			PEAKS DB
GFVYTATDPVGPWK	38.81	1536.76	14	-1.5	769.387	178.91	1043600		1	F1:77777	04232021_Banfield_Phage_026M_300kDa_FT_10uL_1D_PR180_QE1_s09.raw	1	1	0	L2_026_000M1_scaffold_20527_1			PEAKS DB
MVLTPTYHVFEM(+15.99)YK	38.8	1773.85	14	4.1	592.292	160.42	0		1	F1:68178	04232021_Banfield_Phage_026M_300kDa_FT_10uL_1D_PR180_QE1_s09.raw	0	0	0	L2_026_000M1_scaffold_2704_10:L2_026_000M1_scaffold_11_154	Oxidation (M)	M12:Oxidation (M):54.18	PEAKS DB
ELEADFM(+15.99)K	38.8	997.443	8	-0.2	499.728	81.53		3007000	2	F2:26601	04232021_Banfield_Phage_026M_300kDa_FilterTop_10uL_1D_PR180_QE1_s01_20210423203514.raw	1	0	1	L2_026_000M1_scaffold_4314_9	Oxidation (M)	M7:Oxidation (M):1000.00	PEAKS DB
GLDNELIAIK	38.8	1084.61	10	0	543.314	136.85	3654700	1115800	1	F1:55404	04232021_Banfield_Phage_026M_300kDa_FT_10uL_1D_PR180_QE1_s09.raw	4	2	2	L2_026_000M1_scaffold_473_10			PEAKS DB
TIVEPGSIYAGVPAK	38.79	1500.82	15	-3.3	751.414	129.75	0		1	F1:51689	04232021_Banfield_Phage_026M_300kDa_FT_10uL_1D_PR180_QE1_s09.raw	0	0	0	L2_026_000M1_scaffold_229_10			PEAKS DB
HINQVLDM(+15.99)DM(+15.99)DK	38.78	1489.65	12	-0.3	497.558	76.3		2541500	2	F2:24527	04232021_Banfield_Phage_026M_300kDa_FilterTop_10uL_1D_PR180_QE1_s01_20210423203514.raw	6	0	6	L2_026_000M1_scaffold_1168_14	Oxidation (M)	M8:Oxidation (M):1000.00;M10:Oxidation (M):1000.00	PEAKS DB
DAITTTTGEAVR	38.78	1233.62	12	-0.8	617.817	80.49		306980	2	F2:25993	04232021_Banfield_Phage_026M_300kDa_FilterTop_10uL_1D_PR180_QE1_s01_20210423203514.raw	1	0	1	L2_026_000M1_scaffold_199_13			PEAKS DB
IGLVGSFLK	38.77	932.569	9	0.3	467.292	164.86	2814100	2049700	1	F1:70649	04232021_Banfield_Phage_026M_300kDa_FT_10uL_1D_PR180_QE1_s09.raw	2	1	1	L2_026_000M1_scaffold_1696_7			PEAKS DB
DLEWHTW	38.77	985.429	7	-0.6	493.722	177.18	15428000	14053000	1	F1:77338	04232021_Banfield_Phage_026M_300kDa_FT_10uL_1D_PR180_QE1_s09.raw	3	2	1	sp|O43451|MGA_HUMAN			PEAKS DB
LGSIAEKPEEIDALFAASDIK	38.76	2216.16	21	-0.2	739.726	204.05	39844		1	F1:91938	04232021_Banfield_Phage_026M_300kDa_FT_10uL_1D_PR180_QE1_s09.raw	1	1	0	L2_026_000M1_scaffold_1369_2			PEAKS DB
ANLTGAVSAVDDK	38.76	1259.64	13	-4.3	630.822	91.24	0		1	F1:30836	04232021_Banfield_Phage_026M_300kDa_FT_10uL_1D_PR180_QE1_s09.raw	0	0	0	L2_026_000M1_scaffold_17741_4			PEAKS DB
IFYDTNSASSSR	38.75	1346.61	12	0.4	674.313	79.92		0	2	F2:25695	04232021_Banfield_Phage_026M_300kDa_FilterTop_10uL_1D_PR180_QE1_s01_20210423203514.raw	0	0	0	L2_026_000M1_scaffold_3160_6			PEAKS DB
INTTDLIER	38.75	1073.57	9	2.3	537.794	98.69		328170	2	F2:34587	04232021_Banfield_Phage_026M_300kDa_FilterTop_10uL_1D_PR180_QE1_s01_20210423203514.raw	1	0	1	L2_026_000M1_scaffold_3306_2			PEAKS DB
ALATAGLVGNIVK	38.74	1225.74	13	0.8	613.877	157.5		0	2	F2:65900	04232021_Banfield_Phage_026M_300kDa_FilterTop_10uL_1D_PR180_QE1_s01_20210423203514.raw	0	0	0	L2_026_000M1_scaffold_2392_2:L2_026_000M1_scaffold_26_151			PEAKS DB
GFTYNSAATATPTRPITY	38.74	1930.94	18	-4.9	966.474	153.1		208470	2	F2:63436	04232021_Banfield_Phage_026M_300kDa_FilterTop_10uL_1D_PR180_QE1_s01_20210423203514.raw	1	0	1	L2_026_000M1_scaffold_6_21			PEAKS DB
VSLQDLIK	38.74	914.544	8	0.4	458.279	168.34	20030000	45890000	2	F2:72000	04232021_Banfield_Phage_026M_300kDa_FilterTop_10uL_1D_PR180_QE1_s01_20210423203514.raw	2	1	1	L2_026_000M1_scaffold_71_93:L2_026_000M1_scaffold_331_1			PEAKS DB
LDVTYHK	38.74	874.455	7	-0.7	438.234	53.76	193530	251490	2	F2:13700	04232021_Banfield_Phage_026M_300kDa_FilterTop_10uL_1D_PR180_QE1_s01_20210423203514.raw	2	1	1	sp|O43451|MGA_HUMAN			PEAKS DB
VSLQDILK	38.74	914.544	8	0.4	458.279	168.34	20030000	45890000	2	F2:72000	04232021_Banfield_Phage_026M_300kDa_FilterTop_10uL_1D_PR180_QE1_s01_20210423203514.raw	2	1	1				PEAKS DB
EFFPGIGK	38.73	893.465	8	1.3	447.74	131.29	1602200	5105800	2	F2:52349	04232021_Banfield_Phage_026M_300kDa_FilterTop_10uL_1D_PR180_QE1_s01_20210423203514.raw	3	1	2	L2_026_000M1_scaffold_14_105			PEAKS DB
QGPSDTEIITGTYGTNTDVVNK	38.73	2309.1	22	3	770.71	149.01		0	2	F2:61269	04232021_Banfield_Phage_026M_300kDa_FilterTop_10uL_1D_PR180_QE1_s01_20210423203514.raw	0	0	0	L2_026_000M1_scaffold_1700_4			PEAKS DB
NVNGEINNIVEK	38.72	1341.69	12	-0.9	671.851	101.37		629040	2	F2:36101	04232021_Banfield_Phage_026M_300kDa_FilterTop_10uL_1D_PR180_QE1_s01_20210423203514.raw	1	0	1	L2_026_000M1_scaffold_1680_11			PEAKS DB
IVVVQDAETR	38.72	1128.61	10	0	565.314	78.47	422960	240940	1	F1:24872	04232021_Banfield_Phage_026M_300kDa_FT_10uL_1D_PR180_QE1_s09.raw	2	1	1	L2_026_000M1_scaffold_251_44			PEAKS DB
IQTEDMGAVYR	38.72	1281.6	11	0.5	641.809	94.62		114270	2	F2:32461	04232021_Banfield_Phage_026M_300kDa_FilterTop_10uL_1D_PR180_QE1_s01_20210423203514.raw	1	0	1	L2_026_000M1_scaffold_299_45			PEAKS DB
LEMPVFPK	38.71	959.515	8	1.4	480.765	145.07	0		1	F1:59437	04232021_Banfield_Phage_026M_300kDa_FT_10uL_1D_PR180_QE1_s09.raw	0	0	0	L2_026_000M1_scaffold_1016_16:L2_026_000M1_scaffold_30286_1:L2_026_000M1_scaffold_1711_2			PEAKS DB
DLNLWYR	38.71	978.492	7	1.8	490.254	160.15	339840		1	F1:68029	04232021_Banfield_Phage_026M_300kDa_FT_10uL_1D_PR180_QE1_s09.raw	1	1	0	L2_026_000M1_scaffold_174_20			PEAKS DB
GNQFGSTGVATPLK	38.71	1375.71	14	-0.1	688.862	100.66		1212300	2	F2:35742	04232021_Banfield_Phage_026M_300kDa_FilterTop_10uL_1D_PR180_QE1_s01_20210423203514.raw	1	0	1	L2_026_000M1_scaffold_5879_2			PEAKS DB
TYM(+15.99)VGVNVK	38.7	1025.52	9	1.5	513.769	80.41	204140		1	F1:25989	04232021_Banfield_Phage_026M_300kDa_FT_10uL_1D_PR180_QE1_s09.raw	1	1	0	L2_026_000M1_scaffold_1058_2	Oxidation (M)	M3:Oxidation (M):1000.00	PEAKS DB
LPEGLMVYAY	38.7	1154.57	10	-0.1	578.291	208.98	0	0	1	F1:94665	04232021_Banfield_Phage_026M_300kDa_FT_10uL_1D_PR180_QE1_s09.raw	0	0	0	L2_026_000M1_scaffold_110_66			PEAKS DB
GESFEVLC(+57.02)ETIK	38.7	1410.67	12	2.7	706.344	160.08	0		1	F1:68004	04232021_Banfield_Phage_026M_300kDa_FT_10uL_1D_PR180_QE1_s09.raw	0	0	0	L2_026_000M1_scaffold_121_121	Carbamidomethylation	C8:Carbamidomethylation:1000.00	PEAKS DB
TLESLQALY	38.69	1036.54	9	-0.6	519.279	195.76		461700	2	F2:86253	04232021_Banfield_Phage_026M_300kDa_FilterTop_10uL_1D_PR180_QE1_s01_20210423203514.raw	1	0	1	L2_026_000M1_scaffold_21262_2			PEAKS DB
DNIAYGLTETNK	38.69	1337.65	12	6.4	669.835	96.56	0		1	F1:33721	04232021_Banfield_Phage_026M_300kDa_FT_10uL_1D_PR180_QE1_s09.raw	0	0	0	L2_026_000M1_scaffold_5440_2			PEAKS DB
YFISGLLR	38.68	967.549	8	0.4	484.782	170.46	0		1	F1:73333	04232021_Banfield_Phage_026M_300kDa_FT_10uL_1D_PR180_QE1_s09.raw	0	0	0	L2_026_000M1_scaffold_110_14			PEAKS DB
VTSASVSNSESYK	38.68	1357.64	13	-3.2	679.823	56.92	8685	4329.4	1	F1:15426	04232021_Banfield_Phage_026M_300kDa_FT_10uL_1D_PR180_QE1_s09.raw	2	1	1	L2_026_000M1_scaffold_137_35			PEAKS DB
YDFFAAK	38.68	860.407	7	0.5	431.211	116.21		1083800	2	F2:44316	04232021_Banfield_Phage_026M_300kDa_FilterTop_10uL_1D_PR180_QE1_s01_20210423203514.raw	2	0	2	L2_026_000M1_scaffold_2213_5			PEAKS DB
WVNYDGQLDK	38.68	1236.58	10	-0.6	619.296	99.87	1031100		1	F1:35752	04232021_Banfield_Phage_026M_300kDa_FT_10uL_1D_PR180_QE1_s09.raw	1	1	0	L2_026_000M1_scaffold_3233_1			PEAKS DB
LIFDSLPENLTSK	38.68	1475.79	13	8.2	738.907	200.53		0	2	F2:89273	04232021_Banfield_Phage_026M_300kDa_FilterTop_10uL_1D_PR180_QE1_s01_20210423203514.raw	0	0	0	L2_026_000M1_scaffold_350_24			PEAKS DB
YDLLGIR	38.67	848.476	7	0.3	425.245	142.32	0	0	2	F2:58041	04232021_Banfield_Phage_026M_300kDa_FilterTop_10uL_1D_PR180_QE1_s01_20210423203514.raw	0	0	0	L2_026_000M1_scaffold_10_45			PEAKS DB
FLHNPDAAQGFVGC(+57.02)AL	38.67	1715.81	16	0.6	858.912	176.97	310200	3826600	1	F1:76693	04232021_Banfield_Phage_026M_300kDa_FT_10uL_1D_PR180_QE1_s09.raw	2	1	1	sp|Q13228|SBP1_HUMAN	Carbamidomethylation	C14:Carbamidomethylation:1000.00	PEAKS DB
FDLSMVK	38.66	838.426	7	-1.2	420.22	129.75	0	1490800	2	F2:51062	04232021_Banfield_Phage_026M_300kDa_FilterTop_10uL_1D_PR180_QE1_s01_20210423203514.raw	1	0	1	L2_026_000M1_scaffold_9285_1			PEAKS DB
YWSDNVNAR	38.64	1123.5	9	0.5	562.76	80.12		0	2	F2:25804	04232021_Banfield_Phage_026M_300kDa_FilterTop_10uL_1D_PR180_QE1_s01_20210423203514.raw	0	0	0	L2_026_000M1_scaffold_1696_20			PEAKS DB
TVTIEPAVYYK	38.64	1282.68	11	-0.8	642.347	121.65		179200	2	F2:47085	04232021_Banfield_Phage_026M_300kDa_FilterTop_10uL_1D_PR180_QE1_s01_20210423203514.raw	1	0	1	L2_026_000M1_scaffold_7047_2:L2_026_000M1_scaffold_144_21:L2_026_000M1_scaffold_699_14			PEAKS DB
NISVNATTYK	38.63	1109.57	10	-0.2	555.793	80.38	0	59352	2	F2:25947	04232021_Banfield_Phage_026M_300kDa_FilterTop_10uL_1D_PR180_QE1_s01_20210423203514.raw	1	0	1	L2_026_000M1_scaffold_5794_1			PEAKS DB
IWIDTGIHSR	38.62	1196.63	10	1	399.884	100.09	323670		1	F1:35775	04232021_Banfield_Phage_026M_300kDa_FT_10uL_1D_PR180_QE1_s09.raw	1	1	0	sp|P15085|CBPA1_HUMAN:sp|Q8WXQ8|CBPA5_HUMAN			PEAKS DB
ALVPEDFTGITPK	38.61	1386.74	13	-0.8	694.376	173.68		607580	2	F2:74873	04232021_Banfield_Phage_026M_300kDa_FilterTop_10uL_1D_PR180_QE1_s01_20210423203514.raw	1	0	1	L2_026_000M1_scaffold_2811_2			PEAKS DB
GFTRVMSSYRWPRQFQNGNDVNDWVGPPNNNGVIK	38.61	4048.95	35	2.3	1350.66	155.56	0		1	F1:65545	04232021_Banfield_Phage_026M_300kDa_FT_10uL_1D_PR180_QE1_s09.raw	0	0	0	sp|P19961|AMY2B_HUMAN:sp|P04746|AMYP_HUMAN			PEAKS DB
LGIQAFQPK	38.6	1000.57	9	1	501.293	112.6		5458000	2	F2:41955	04232021_Banfield_Phage_026M_300kDa_FilterTop_10uL_1D_PR180_QE1_s01_20210423203514.raw	1	0	1	L2_026_000M1_scaffold_2452_3:L2_026_000M1_scaffold_1632_25:L2_026_000M1_scaffold_5102_2:L2_026_000M1_scaffold_49_187:L2_026_000M1_scaffold_18900_1:L2_026_000M1_scaffold_283_43:L2_026_000M1_scaffold_7172_3:L2_026_000M1_scaffold_21991_1:L2_026_000M1_scaffold_21881_1:L2_026_000M1_scaffold_160_49:L2_026_000M1_scaffold_253_49:L2_026_000M1_scaffold_10134_1			PEAKS DB
VVVSPDHSDWVYR	38.6	1557.76	13	0.4	779.886	105.47	0	2254400	1	F1:38854	04232021_Banfield_Phage_026M_300kDa_FT_10uL_1D_PR180_QE1_s09.raw	1	0	1	L2_026_000M1_scaffold_70_8			PEAKS DB
GSITISAEEIK	38.6	1146.61	11	1.6	574.315	100.39	873670	589980	1	F1:35931	04232021_Banfield_Phage_026M_300kDa_FT_10uL_1D_PR180_QE1_s09.raw	2	1	1	sp|O75131|CPNE3_HUMAN			PEAKS DB
GIPFGGSLAR	38.59	973.534	10	-1.7	487.774	108.93	1073400		1	F1:40783	04232021_Banfield_Phage_026M_300kDa_FT_10uL_1D_PR180_QE1_s09.raw	1	1	0	L2_026_000M1_scaffold_4903_2			PEAKS DB
IGFIGFK	38.58	780.453	7	-1.3	391.233	133.8	0	0	1	F1:54000	04232021_Banfield_Phage_026M_300kDa_FT_10uL_1D_PR180_QE1_s09.raw	0	0	0	L2_026_000M1_scaffold_1539_3			PEAKS DB
DVSFMLR	38.58	866.432	7	-0.8	434.223	135.88		0	2	F2:54619	04232021_Banfield_Phage_026M_300kDa_FilterTop_10uL_1D_PR180_QE1_s01_20210423203514.raw	0	0	0	L2_026_000M1_scaffold_723_8:L2_026_000M1_scaffold_42_121:L2_026_000M1_scaffold_55_27:L2_026_000M1_scaffold_7883_1:L2_026_000M1_scaffold_66_85:L2_026_000M1_scaffold_232_54:L2_026_000M1_scaffold_10_146:L2_026_000M1_scaffold_7_38			PEAKS DB
WLGANAFR	38.58	933.482	8	1	467.749	119.74	0	0	1	F1:46335	04232021_Banfield_Phage_026M_300kDa_FT_10uL_1D_PR180_QE1_s09.raw	0	0	0	sp|P08236|BGLR_HUMAN			PEAKS DB
EYSDVIDLSQWSDTAK	38.57	1855.85	16	-0.9	928.93	195.52	173280		1	F1:87226	04232021_Banfield_Phage_026M_300kDa_FT_10uL_1D_PR180_QE1_s09.raw	1	1	0	L2_026_000M1_scaffold_58_68			PEAKS DB
IASVGYLK	38.55	849.496	8	-1.5	425.755	82.29	457790	956820	1	F1:27152	04232021_Banfield_Phage_026M_300kDa_FT_10uL_1D_PR180_QE1_s09.raw	2	1	1	L2_026_000M1_scaffold_1837_2			PEAKS DB
VHVFGNDYPTPDGTGVR	38.55	1829.87	17	-0.1	610.964	130.55	127950		1	F1:52162	04232021_Banfield_Phage_026M_300kDa_FT_10uL_1D_PR180_QE1_s09.raw	1	1	0	L2_026_000M1_scaffold_862_18:L2_026_000M1_scaffold_1445_5:L2_026_000M1_scaffold_103_152			PEAKS DB
TLNVVLDR	38.55	928.534	8	0.2	465.274	97.37		289260	2	F2:33775	04232021_Banfield_Phage_026M_300kDa_FilterTop_10uL_1D_PR180_QE1_s01_20210423203514.raw	1	0	1	L2_026_000M1_scaffold_9436_3			PEAKS DB
EAYDAGTVMETAK	38.54	1384.62	13	-6.3	693.312	93.91	0		1	F1:32121	04232021_Banfield_Phage_026M_300kDa_FT_10uL_1D_PR180_QE1_s09.raw	0	0	0	L2_026_000M1_scaffold_969_8			PEAKS DB
VIVASFDNK	38.53	991.534	9	0.3	496.774	82.6		0	2	F2:27326	04232021_Banfield_Phage_026M_300kDa_FilterTop_10uL_1D_PR180_QE1_s01_20210423203514.raw	0	0	0	L2_026_000M1_scaffold_11_70			PEAKS DB
VLIDFLNR	38.53	988.571	8	0	495.293	175.15	0		1	F1:75768	04232021_Banfield_Phage_026M_300kDa_FT_10uL_1D_PR180_QE1_s09.raw	0	0	0	L2_026_000M1_scaffold_25297_1:L2_026_000M1_scaffold_18482_1			PEAKS DB
NYTTGTTEVTASK	38.53	1371.65	13	-3	686.831	60.83	45857	28203	1	F1:16928	04232021_Banfield_Phage_026M_300kDa_FT_10uL_1D_PR180_QE1_s09.raw	3	2	1	L2_026_000M1_scaffold_7205_1			PEAKS DB
EIIQDWATGGK	38.53	1216.61	11	-2.3	609.31	123.75		9851600	2	F2:48486	04232021_Banfield_Phage_026M_300kDa_FilterTop_10uL_1D_PR180_QE1_s01_20210423203514.raw	1	0	1	L2_026_000M1_scaffold_953_19			PEAKS DB
ALNLDAIHDTVHEM	38.52	1577.75	14	5.2	526.927	172.35		0	2	F2:74111	04232021_Banfield_Phage_026M_300kDa_FilterTop_10uL_1D_PR180_QE1_s01_20210423203514.raw	0	0	0	L2_026_000M1_scaffold_1159_11:L2_026_000M1_scaffold_19_174:L2_026_000M1_scaffold_226_56:L2_026_000M1_scaffold_4438_7:L2_026_000M1_scaffold_61_38:L2_026_000M1_scaffold_119_16			PEAKS DB
LM(+15.99)NEAINVNYIDETEYPR	38.52	2199.02	18	9.4	1100.53	202.77		0	2	F2:90563	04232021_Banfield_Phage_026M_300kDa_FilterTop_10uL_1D_PR180_QE1_s01_20210423203514.raw	0	0	0	L2_026_000M1_scaffold_1397_18	Oxidation (M)	M2:Oxidation (M):1000.00	PEAKS DB
TLIVTLTK	38.52	887.569	8	-1.1	444.791	98.67	473970		1	F1:35021	04232021_Banfield_Phage_026M_300kDa_FT_10uL_1D_PR180_QE1_s09.raw	1	1	0	L2_026_000M1_scaffold_5015_3			PEAKS DB
DADIPVLWR	38.52	1083.57	9	0.8	542.793	189.35		0	2	F2:82776	04232021_Banfield_Phage_026M_300kDa_FilterTop_10uL_1D_PR180_QE1_s01_20210423203514.raw	0	0	0	L2_026_000M1_scaffold_70_1			PEAKS DB
TIIVTLTK	38.52	887.569	8	-1.1	444.791	98.67	473970		1	F1:35021	04232021_Banfield_Phage_026M_300kDa_FT_10uL_1D_PR180_QE1_s09.raw	1	1	0	L2_026_000M1_scaffold_7255_1			PEAKS DB
ENMILLAK	38.51	930.521	8	1.4	466.268	106.34	315710	0	2	F2:38865	04232021_Banfield_Phage_026M_300kDa_FilterTop_10uL_1D_PR180_QE1_s01_20210423203514.raw	1	1	0	code15_L2_026_000M1_scaffold_35_223:code11_L2_026_000M1_scaffold_35_292			PEAKS DB
PLADGYTIINK	38.51	1203.65	11	-0.4	602.832	112.69		2181100	2	F2:42563	04232021_Banfield_Phage_026M_300kDa_FilterTop_10uL_1D_PR180_QE1_s01_20210423203514.raw	1	0	1	L2_026_000M1_scaffold_2813_7			PEAKS DB
TFDSYSFAPDGSK	38.51	1420.61	13	1.7	711.316	124.51		130800	2	F2:48623	04232021_Banfield_Phage_026M_300kDa_FilterTop_10uL_1D_PR180_QE1_s01_20210423203514.raw	1	0	1	L2_026_000M1_scaffold_506_28			PEAKS DB
LINDYVK	38.5	863.475	7	-0.4	432.745	81.88		1305000	2	F2:26860	04232021_Banfield_Phage_026M_300kDa_FilterTop_10uL_1D_PR180_QE1_s01_20210423203514.raw	1	0	1	sp|P01011|AACT_HUMAN			PEAKS DB
VSMGLAITK	38.49	918.521	9	0.8	460.268	97.85	0		1	F1:34504	04232021_Banfield_Phage_026M_300kDa_FT_10uL_1D_PR180_QE1_s09.raw	0	0	0	L2_026_000M1_scaffold_104_71			PEAKS DB
MYMTSLEDPTK	38.49	1314.58	11	0.6	658.299	117.11		178060	2	F2:44692	04232021_Banfield_Phage_026M_300kDa_FilterTop_10uL_1D_PR180_QE1_s01_20210423203514.raw	1	0	1	L2_026_000M1_scaffold_1058_15			PEAKS DB
DEGTVYEHLK	38.49	1189.56	10	3.1	595.79	81.04		402100	2	F2:26311	04232021_Banfield_Phage_026M_300kDa_FilterTop_10uL_1D_PR180_QE1_s01_20210423203514.raw	2	0	2	L2_026_000M1_scaffold_2592_1:L2_026_000M1_scaffold_1694_2:L2_026_000M1_scaffold_19113_1			PEAKS DB
ETDLFILK	38.48	977.543	8	-0.5	489.779	156.74	163740		1	F1:66183	04232021_Banfield_Phage_026M_300kDa_FT_10uL_1D_PR180_QE1_s09.raw	1	1	0	L2_026_000M1_scaffold_11017_2			PEAKS DB
STSIAENAGSEVK	38.47	1291.63	13	0.3	646.82	66.95		8872.4	2	F2:19353	04232021_Banfield_Phage_026M_300kDa_FilterTop_10uL_1D_PR180_QE1_s01_20210423203514.raw	1	0	1	L2_026_000M1_scaffold_2004_3			PEAKS DB
ELGILPAVK	38.47	938.58	9	0	470.297	129.73		1296800	2	F2:51443	04232021_Banfield_Phage_026M_300kDa_FilterTop_10uL_1D_PR180_QE1_s01_20210423203514.raw	1	0	1	L2_026_000M1_scaffold_2687_6:L2_026_000M1_scaffold_680_13			PEAKS DB
EFALDAYK	38.47	955.465	8	3.6	478.741	112.45		1333000	2	F2:42110	04232021_Banfield_Phage_026M_300kDa_FilterTop_10uL_1D_PR180_QE1_s01_20210423203514.raw	1	0	1	L2_026_000M1_scaffold_3160_6			PEAKS DB
NEAAGFVVNR	38.47	1075.54	10	0	538.778	81.08	922410		1	F1:26450	04232021_Banfield_Phage_026M_300kDa_FT_10uL_1D_PR180_QE1_s09.raw	1	1	0	L2_026_000M1_scaffold_407_4:L2_026_000M1_scaffold_1831_21:L2_026_000M1_scaffold_103_173:L2_026_000M1_scaffold_27761_1			PEAKS DB
SVFAAGM(+15.99)VDSNR	38.47	1268.58	12	-1	635.298	81.76		87463	2	F2:26726	04232021_Banfield_Phage_026M_300kDa_FilterTop_10uL_1D_PR180_QE1_s01_20210423203514.raw	1	0	1	L2_026_000M1_scaffold_5029_6	Oxidation (M)	M7:Oxidation (M):1000.00	PEAKS DB
NFGFDLK	38.47	839.418	7	0	420.716	131.74		3218300	2	F2:52771	04232021_Banfield_Phage_026M_300kDa_FilterTop_10uL_1D_PR180_QE1_s01_20210423203514.raw	1	0	1	L2_026_000M1_scaffold_710_26			PEAKS DB
ADYVRPK	38.47	847.455	7	-1.2	424.734	37.21		91737	2	F2:8432	04232021_Banfield_Phage_026M_300kDa_FilterTop_10uL_1D_PR180_QE1_s01_20210423203514.raw	1	0	1	sp|A8K7I4|CLCA1_HUMAN			PEAKS DB
ILGMPQPADMTGR	38.46	1385.68	13	-5	693.844	158.47	327780	113640	2	F2:66465	04232021_Banfield_Phage_026M_300kDa_FilterTop_10uL_1D_PR180_QE1_s01_20210423203514.raw	2	1	1	L2_026_000M1_scaffold_289_50			PEAKS DB
EELFNLR	38.46	919.476	7	-0.4	460.745	116.56	27068000		1	F1:44944	04232021_Banfield_Phage_026M_300kDa_FT_10uL_1D_PR180_QE1_s09.raw	2	2	0	L2_026_000M1_scaffold_747_57			PEAKS DB
LFPELDNTK	38.44	1075.55	9	0.4	538.785	108.1	1361900		1	F1:40314	04232021_Banfield_Phage_026M_300kDa_FT_10uL_1D_PR180_QE1_s09.raw	1	1	0	L2_026_000M1_scaffold_1645_5			PEAKS DB
C(+57.02)GTPLIYYAR	38.44	1212.6	10	2	607.307	108.33	168680		1	F1:40497	04232021_Banfield_Phage_026M_300kDa_FT_10uL_1D_PR180_QE1_s09.raw	1	1	0	L2_026_000M1_scaffold_7007_1:L2_026_000M1_scaffold_24053_1	Carbamidomethylation	C1:Carbamidomethylation:1000.00	PEAKS DB
FEEVSAAIK	38.43	992.518	9	-3.2	497.265	83	318670	0	1	F1:27446	04232021_Banfield_Phage_026M_300kDa_FT_10uL_1D_PR180_QE1_s09.raw	1	1	0	L2_026_000M1_scaffold_719_14			PEAKS DB
VGLYDTLR	38.42	935.508	8	-1.4	468.76	107.03		0	2	F2:39221	04232021_Banfield_Phage_026M_300kDa_FilterTop_10uL_1D_PR180_QE1_s01_20210423203514.raw	0	0	0	L2_026_000M1_scaffold_3689_16:L2_026_000M1_scaffold_757_1:L2_026_000M1_scaffold_887_5:L2_026_000M1_scaffold_9_20:L2_026_000M1_scaffold_764_5:L2_026_000M1_scaffold_1166_5			PEAKS DB
EIALSYPVLNK	38.39	1245.7	11	0.2	623.856	159.81		104750	2	F2:67180	04232021_Banfield_Phage_026M_300kDa_FilterTop_10uL_1D_PR180_QE1_s01_20210423203514.raw	1	0	1	L2_026_000M1_scaffold_8372_1			PEAKS DB
LVLDFAEK	38.38	933.517	8	0.7	467.766	133.35		9060900	2	F2:53024	04232021_Banfield_Phage_026M_300kDa_FilterTop_10uL_1D_PR180_QE1_s01_20210423203514.raw	1	0	1	L2_026_000M1_scaffold_1250_12			PEAKS DB
LAVTYDADAK	38.38	1065.53	10	0.1	533.774	75.19	98136		1	F1:23371	04232021_Banfield_Phage_026M_300kDa_FT_10uL_1D_PR180_QE1_s09.raw	1	1	0	L2_026_000M1_scaffold_2362_6			PEAKS DB
IAVTYDADAK	38.38	1065.53	10	0.1	533.774	75.19	98136		1	F1:23371	04232021_Banfield_Phage_026M_300kDa_FT_10uL_1D_PR180_QE1_s09.raw	1	1	0	L2_026_000M1_scaffold_342_25:L2_026_000M1_scaffold_19485_1			PEAKS DB
C(+57.02)FETVEYYGR	38.38	1322.56	10	-3.2	662.285	112.91		63481	2	F2:42503	04232021_Banfield_Phage_026M_300kDa_FilterTop_10uL_1D_PR180_QE1_s01_20210423203514.raw	1	0	1	L2_026_000M1_scaffold_548_1	Carbamidomethylation	C1:Carbamidomethylation:1000.00	PEAKS DB
DVESDDYILK	38.37	1195.56	10	-1	598.787	107.19	33799		1	F1:39855	04232021_Banfield_Phage_026M_300kDa_FT_10uL_1D_PR180_QE1_s09.raw	1	1	0	L2_026_000M1_scaffold_26207_1			PEAKS DB
DAYYFYR	38.36	996.434	7	-0.2	499.224	108.01	881600	378740	1	F1:40258	04232021_Banfield_Phage_026M_300kDa_FT_10uL_1D_PR180_QE1_s09.raw	2	1	1	L2_026_000M1_scaffold_436_68			PEAKS DB
ISALSAVLMK	38.34	1031.6	10	1.4	516.81	148.29	0	0	1	F1:61276	04232021_Banfield_Phage_026M_300kDa_FT_10uL_1D_PR180_QE1_s09.raw	0	0	0	L2_026_000M1_scaffold_11121_2			PEAKS DB
EAVAFFHK	38.34	947.486	8	-2.9	316.835	82.41	0		1	F1:27217	04232021_Banfield_Phage_026M_300kDa_FT_10uL_1D_PR180_QE1_s09.raw	0	0	0	L2_026_000M1_scaffold_1621_3			PEAKS DB
FLGLEQILK	38.34	1059.63	9	1.4	530.824	208	0		1	F1:94095	04232021_Banfield_Phage_026M_300kDa_FT_10uL_1D_PR180_QE1_s09.raw	0	0	0	L2_026_000M1_scaffold_198_8			PEAKS DB
ELGITVPDGYEEISAE	38.34	1720.8	16	0.9	861.41	206.59		0	2	F2:92833	04232021_Banfield_Phage_026M_300kDa_FilterTop_10uL_1D_PR180_QE1_s01_20210423203514.raw	0	0	0	L2_026_000M1_scaffold_2910_15			PEAKS DB
SNPDAFSIGTMR	38.34	1294.6	12	-1.2	648.305	124.56		0	2	F2:48655	04232021_Banfield_Phage_026M_300kDa_FilterTop_10uL_1D_PR180_QE1_s01_20210423203514.raw	0	0	0	L2_026_000M1_scaffold_5555_1			PEAKS DB
AYLTIHSYSQ	38.34	1181.57	10	-2.3	591.792	99.49	797890	315280	1	F1:35433	04232021_Banfield_Phage_026M_300kDa_FT_10uL_1D_PR180_QE1_s09.raw	2	1	1	sp|P15086|CBPB1_HUMAN			PEAKS DB
LGLLTFGLAK	38.34	1031.64	10	-0.5	516.826	197.01	562610	309460	1	F1:88053	04232021_Banfield_Phage_026M_300kDa_FT_10uL_1D_PR180_QE1_s09.raw	2	1	1	sp|Q9Y6R7|FCGBP_HUMAN			PEAKS DB
GGLEFADQHVIGVAK	38.33	1539.8	15	1.6	514.276	127.96	1173700		1	F1:50574	04232021_Banfield_Phage_026M_300kDa_FT_10uL_1D_PR180_QE1_s09.raw	1	1	0	L2_026_000M1_scaffold_1159_11			PEAKS DB
VTVEYGWGTIK	38.33	1251.65	11	-1.4	626.831	146.71	0	679540	1	F1:60362	04232021_Banfield_Phage_026M_300kDa_FT_10uL_1D_PR180_QE1_s09.raw	1	0	1	L2_026_000M1_scaffold_2133_9			PEAKS DB
MLNFLENHDEQR	38.33	1544.7	12	0.2	515.909	108.19	154450		1	F1:40424	04232021_Banfield_Phage_026M_300kDa_FT_10uL_1D_PR180_QE1_s09.raw	1	1	0	L2_026_000M1_scaffold_3689_16:L2_026_000M1_scaffold_757_1:L2_026_000M1_scaffold_887_5:L2_026_000M1_scaffold_9_20:L2_026_000M1_scaffold_764_5:L2_026_000M1_scaffold_1166_5:L2_026_000M1_scaffold_79_77:L2_026_000M1_scaffold_0_109:L2_026_000M1_scaffold_27_125			PEAKS DB
GLLEVSHTLQAETYYNHFNMQK	38.33	2622.25	22	0.7	875.092	189.39	0		1	F1:83716	04232021_Banfield_Phage_026M_300kDa_FT_10uL_1D_PR180_QE1_s09.raw	0	0	0	L2_026_000M1_scaffold_832_1			PEAKS DB
FDKENVQNTLGEYLAANGK	38.31	2110.03	19	2.6	704.353	189.3		143020	2	F2:82702	04232021_Banfield_Phage_026M_300kDa_FilterTop_10uL_1D_PR180_QE1_s01_20210423203514.raw	1	0	1	L2_026_000M1_scaffold_289_50			PEAKS DB
WGEYALMR	38.31	1024.48	8	1.2	513.248	131.86	269260		1	F1:52866	04232021_Banfield_Phage_026M_300kDa_FT_10uL_1D_PR180_QE1_s09.raw	1	1	0	L2_026_000M1_scaffold_92_129			PEAKS DB
EGFQELLR	38.31	990.513	8	0.4	496.264	131.18	3436000	1434500	1	F1:52812	04232021_Banfield_Phage_026M_300kDa_FT_10uL_1D_PR180_QE1_s09.raw	5	2	3	sp|P01009|A1AT_HUMAN			PEAKS DB
ALGISPFHEHAEVV	38.31	1504.77	14	-0.8	753.39	130.23	65547		1	F1:52009	04232021_Banfield_Phage_026M_300kDa_FT_10uL_1D_PR180_QE1_s09.raw	1	1	0	sp|P02766|TTHY_HUMAN			PEAKS DB
HGEDAVPYSWPWQVSLQYEK	38.31	2418.13	20	1.9	807.052	220.28	49053		1	F1:100653	04232021_Banfield_Phage_026M_300kDa_FT_10uL_1D_PR180_QE1_s09.raw	1	1	0	sp|P09093|CEL3A_HUMAN			PEAKS DB
KVVISAPAGNDLPTIVY	38.3	1755.98	17	-1.3	878.995	190.05	893060		1	F1:84012	04232021_Banfield_Phage_026M_300kDa_FT_10uL_1D_PR180_QE1_s09.raw	1	1	0	L2_026_000M1_scaffold_14755_3			PEAKS DB
QSQEEM(+15.99)GHAYAMADYIIK	38.3	2099.93	18	-3.6	700.981	132.91	313420		1	F1:53464	04232021_Banfield_Phage_026M_300kDa_FT_10uL_1D_PR180_QE1_s09.raw	1	1	0	L2_026_000M1_scaffold_344_76:L2_026_000M1_scaffold_52_17:L2_026_000M1_scaffold_2938_31	Oxidation (M)	M6:Oxidation (M):30.10	PEAKS DB
LFDFANR	38.3	881.439	7	2	441.728	118.22		22214000	2	F2:45374	04232021_Banfield_Phage_026M_300kDa_FilterTop_10uL_1D_PR180_QE1_s01_20210423203514.raw	1	0	1	L2_026_000M1_scaffold_7338_2:L2_026_000M1_scaffold_1913_4:L2_026_000M1_scaffold_10_3:L2_026_000M1_scaffold_389_19			PEAKS DB
LDYIM(+15.99)ELK	38.29	1039.53	8	0	520.77	123.85	1566400	7308900	2	F2:48194	04232021_Banfield_Phage_026M_300kDa_FilterTop_10uL_1D_PR180_QE1_s01_20210423203514.raw	3	2	1	L2_026_000M1_scaffold_1514_9:L2_026_000M1_scaffold_4681_1:L2_026_000M1_scaffold_27_157:L2_026_000M1_scaffold_30_172	Oxidation (M)	M5:Oxidation (M):1000.00	PEAKS DB
LNEIIALQNR	38.29	1182.67	10	-0.6	592.343	114		99773	2	F2:43122	04232021_Banfield_Phage_026M_300kDa_FilterTop_10uL_1D_PR180_QE1_s01_20210423203514.raw	1	0	1	L2_026_000M1_scaffold_330_9:L2_026_000M1_scaffold_1518_29:L2_026_000M1_scaffold_14472_2:L2_026_000M1_scaffold_321_30:L2_026_000M1_scaffold_5113_8:L2_026_000M1_scaffold_217_20			PEAKS DB
QSVLTQPPSASGTPGQR	38.29	1709.87	17	1.2	855.943	110.59		0	2	F2:41191	04232021_Banfield_Phage_026M_300kDa_FilterTop_10uL_1D_PR180_QE1_s01_20210423203514.raw	0	0	0	sp|P01700|LV147_HUMAN:sp|P01699|LV144_HUMAN			PEAKS DB
AEITMEAGR	38.28	976.465	9	2.1	489.241	67.06	0		1	F1:19669	04232021_Banfield_Phage_026M_300kDa_FT_10uL_1D_PR180_QE1_s09.raw	0	0	0	L2_026_000M1_scaffold_1029_41			PEAKS DB
FLMAEATVK	38.28	1008.53	9	0.3	505.273	99.73	1000300	1911200	1	F1:35519	04232021_Banfield_Phage_026M_300kDa_FT_10uL_1D_PR180_QE1_s09.raw	2	1	1	L2_026_000M1_scaffold_24243_3			PEAKS DB
MNLSFIK	38.28	851.457	7	-1	426.736	134.38		0	2	F2:53810	04232021_Banfield_Phage_026M_300kDa_FilterTop_10uL_1D_PR180_QE1_s01_20210423203514.raw	0	0	0	L2_026_000M1_scaffold_3160_6			PEAKS DB
AIETVDTC(+57.02)VGK	38.28	1191.58	11	2	596.799	76.35		11273	2	F2:23895	04232021_Banfield_Phage_026M_300kDa_FilterTop_10uL_1D_PR180_QE1_s01_20210423203514.raw	1	0	1	L2_026_000M1_scaffold_74_17	Carbamidomethylation	C8:Carbamidomethylation:1000.00	PEAKS DB
QLNEATGLDIK	38.28	1200.63	11	3.2	601.327	99.29		725330	2	F2:34872	04232021_Banfield_Phage_026M_300kDa_FilterTop_10uL_1D_PR180_QE1_s01_20210423203514.raw	1	0	1	L2_026_000M1_scaffold_78_76			PEAKS DB
ITPNLAEF	38.28	903.47	8	-0.5	452.742	166.92	2579400	0	1	F1:71536	04232021_Banfield_Phage_026M_300kDa_FT_10uL_1D_PR180_QE1_s09.raw	2	2	0	sp|P01009|A1AT_HUMAN			PEAKS DB
STEILFYNK	38.27	1113.57	9	-0.5	557.792	108.46	604070		1	F1:40546	04232021_Banfield_Phage_026M_300kDa_FT_10uL_1D_PR180_QE1_s09.raw	1	1	0	L2_026_000M1_scaffold_10800_1			PEAKS DB
VQVILEC(+57.02)TEHK	38.27	1354.69	11	-3.5	678.351	81.88		2195200	2	F2:26843	04232021_Banfield_Phage_026M_300kDa_FilterTop_10uL_1D_PR180_QE1_s01_20210423203514.raw	2	0	2	L2_026_000M1_scaffold_26_67:L2_026_000M1_scaffold_50_50:L2_026_000M1_scaffold_9_150:L2_026_000M1_scaffold_755_26:L2_026_000M1_scaffold_11392_2	Carbamidomethylation	C7:Carbamidomethylation:1000.00	PEAKS DB
LNYQIVGR	38.26	961.534	8	-1.4	481.774	93.71		0	2	F2:31902	04232021_Banfield_Phage_026M_300kDa_FilterTop_10uL_1D_PR180_QE1_s01_20210423203514.raw	0	0	0	L2_026_000M1_scaffold_273_16:L2_026_000M1_scaffold_9919_12:L2_026_000M1_scaffold_650_3:L2_026_000M1_scaffold_853_34:L2_026_000M1_scaffold_436_32			PEAKS DB
EHILLSR	38.25	866.497	7	-0.4	434.256	67.48	0		1	F1:19858	04232021_Banfield_Phage_026M_300kDa_FT_10uL_1D_PR180_QE1_s09.raw	0	0	0	L2_026_000M1_scaffold_1209_16:L2_026_000M1_scaffold_4197_7:L2_026_000M1_scaffold_11632_2:L2_026_000M1_scaffold_6868_3			PEAKS DB
VIPALNGK	38.24	810.496	8	0	406.255	74.89	337870	1143000	2	F2:23596	04232021_Banfield_Phage_026M_300kDa_FilterTop_10uL_1D_PR180_QE1_s01_20210423203514.raw	2	1	1	L2_026_000M1_scaffold_8839_3:L2_026_000M1_scaffold_3095_1			PEAKS DB
VDALGHVERPIPTML	38.23	1646.88	15	4.3	549.97	173.28		77148	2	F2:74663	04232021_Banfield_Phage_026M_300kDa_FilterTop_10uL_1D_PR180_QE1_s01_20210423203514.raw	1	0	1	L2_026_000M1_scaffold_21_33			PEAKS DB
ALGGVSIHLK	38.23	993.597	10	-0.7	332.206	96.06	287360		1	F1:33389	04232021_Banfield_Phage_026M_300kDa_FT_10uL_1D_PR180_QE1_s09.raw	1	1	0	L2_026_000M1_scaffold_30092_1			PEAKS DB
DKLVEAINTQK	38.23	1257.69	11	1.8	629.855	76.91		61869	2	F2:24178	04232021_Banfield_Phage_026M_300kDa_FilterTop_10uL_1D_PR180_QE1_s01_20210423203514.raw	2	0	2	L2_026_000M1_scaffold_3670_1:L2_026_000M1_scaffold_140_88			PEAKS DB
LIDIFQK	38.23	875.512	7	-0.7	438.763	134.17	11115000	5460800	1	F1:54211	04232021_Banfield_Phage_026M_300kDa_FT_10uL_1D_PR180_QE1_s09.raw	2	1	1	sp|Q92484|ASM3A_HUMAN			PEAKS DB
VGIYFNEK	38.22	968.497	8	-0.2	485.256	97.74	2469000		1	F1:34263	04232021_Banfield_Phage_026M_300kDa_FT_10uL_1D_PR180_QE1_s09.raw	1	1	0	L2_026_000M1_scaffold_264_58:L2_026_000M1_scaffold_17921_2			PEAKS DB
SEVQLNIK	38.22	929.518	8	0	465.766	82.28		1111200	2	F2:27140	04232021_Banfield_Phage_026M_300kDa_FilterTop_10uL_1D_PR180_QE1_s01_20210423203514.raw	2	0	2	L2_026_000M1_scaffold_518_36:L2_026_000M1_scaffold_231_81:L2_026_000M1_scaffold_1574_13:L2_026_000M1_scaffold_158_3			PEAKS DB
IIYQSGLNTSDALK	38.21	1521.8	14	0.9	761.91	123.52		2980200	2	F2:47929	04232021_Banfield_Phage_026M_300kDa_FilterTop_10uL_1D_PR180_QE1_s01_20210423203514.raw	1	0	1	L2_026_000M1_scaffold_1582_7			PEAKS DB
SVDGLVFR	38.19	891.481	8	0.1	446.748	112.04		736170	2	F2:42138	04232021_Banfield_Phage_026M_300kDa_FilterTop_10uL_1D_PR180_QE1_s01_20210423203514.raw	1	0	1	L2_026_000M1_scaffold_700_13:L2_026_000M1_scaffold_94_53			PEAKS DB
SVDDLYAFK	38.18	1056.51	9	0.7	529.264	132.31		12238000	2	F2:52610	04232021_Banfield_Phage_026M_300kDa_FilterTop_10uL_1D_PR180_QE1_s01_20210423203514.raw	1	0	1	L2_026_000M1_scaffold_17_4			PEAKS DB
QSLSVIAKPEK	38.18	1198.69	11	-0.7	400.571	72.65	143200	0	1	F1:22168	04232021_Banfield_Phage_026M_300kDa_FT_10uL_1D_PR180_QE1_s09.raw	1	1	0	L2_026_000M1_scaffold_18238_1			PEAKS DB
KIFPGYVIVK	38.17	1162.71	10	-1.2	582.362	128.23	0		1	F1:50847	04232021_Banfield_Phage_026M_300kDa_FT_10uL_1D_PR180_QE1_s09.raw	0	0	0	L2_026_000M1_scaffold_10149_4			PEAKS DB
KLFPGYVLVK	38.17	1162.71	10	-1.2	582.362	128.23	0		1	F1:50847	04232021_Banfield_Phage_026M_300kDa_FT_10uL_1D_PR180_QE1_s09.raw	0	0	0	L2_026_000M1_scaffold_25819_2:L2_026_000M1_scaffold_26217_2			PEAKS DB
GLIDLAIGK	38.17	898.549	9	0.6	450.282	199.52		41811	2	F2:88599	04232021_Banfield_Phage_026M_300kDa_FilterTop_10uL_1D_PR180_QE1_s01_20210423203514.raw	1	0	1	L2_026_000M1_scaffold_28653_1			PEAKS DB
GLLDLAIGK	38.17	898.549	9	0.6	450.282	199.52		41811	2	F2:88599	04232021_Banfield_Phage_026M_300kDa_FilterTop_10uL_1D_PR180_QE1_s01_20210423203514.raw	1	0	1	L2_026_000M1_scaffold_2927_3			PEAKS DB
GLLDLALGK	38.17	898.549	9	0.6	450.282	199.52		41811	2	F2:88599	04232021_Banfield_Phage_026M_300kDa_FilterTop_10uL_1D_PR180_QE1_s01_20210423203514.raw	1	0	1	sp|P04745|AMY1_HUMAN			PEAKS DB
TILIQHDVMNPRPY	38.16	1695.88	14	0.6	566.3	128.18	831420		1	F1:50764	04232021_Banfield_Phage_026M_300kDa_FT_10uL_1D_PR180_QE1_s09.raw	1	1	0	L2_026_000M1_scaffold_3591_1			PEAKS DB
GVEDMPVLMK	38.16	1117.55	10	4.7	559.785	130.43	0		1	F1:52082	04232021_Banfield_Phage_026M_300kDa_FT_10uL_1D_PR180_QE1_s09.raw	0	0	0	L2_026_000M1_scaffold_6791_1			PEAKS DB
IGEPILLR	38.16	909.565	8	-0.1	455.79	117.3		3182000	2	F2:44862	04232021_Banfield_Phage_026M_300kDa_FilterTop_10uL_1D_PR180_QE1_s01_20210423203514.raw	1	0	1	L2_026_000M1_scaffold_8310_3			PEAKS DB
LFAFAEDYR	38.15	1130.54	9	1.2	566.278	155.6	2113800		1	F1:65572	04232021_Banfield_Phage_026M_300kDa_FT_10uL_1D_PR180_QE1_s09.raw	1	1	0	L2_026_000M1_scaffold_1367_11			PEAKS DB
IWGIPEK	38.15	841.47	7	0.9	421.743	109.03	773290	1329400	1	F1:40942	04232021_Banfield_Phage_026M_300kDa_FT_10uL_1D_PR180_QE1_s09.raw	2	1	1	L2_026_000M1_scaffold_1722_9			PEAKS DB
TLDNDIMLIK	38.15	1174.63	10	1.1	588.321	154.69	4339500		1	F1:64905	04232021_Banfield_Phage_026M_300kDa_FT_10uL_1D_PR180_QE1_s09.raw	1	1	0	sp|P35030|TRY3_HUMAN			PEAKS DB
IVPLQFLK	38.14	956.606	8	-0.2	479.31	180.57		8890300	2	F2:78566	04232021_Banfield_Phage_026M_300kDa_FilterTop_10uL_1D_PR180_QE1_s01_20210423203514.raw	3	0	3	L2_026_000M1_scaffold_1104_16:L2_026_000M1_scaffold_30_21			PEAKS DB
IVPIQFLK	38.14	956.606	8	-0.2	479.31	180.57		8890300	2	F2:78566	04232021_Banfield_Phage_026M_300kDa_FilterTop_10uL_1D_PR180_QE1_s01_20210423203514.raw	3	0	3				PEAKS DB
GEVQVNTGYR	38.13	1121.55	10	1.8	561.782	69.18		4865	2	F2:20455	04232021_Banfield_Phage_026M_300kDa_FilterTop_10uL_1D_PR180_QE1_s01_20210423203514.raw	1	0	1	L2_026_000M1_scaffold_1835_6			PEAKS DB
NIDPQGGIWER	38.12	1283.63	11	0.2	642.82	114.02	0		1	F1:43305	04232021_Banfield_Phage_026M_300kDa_FT_10uL_1D_PR180_QE1_s09.raw	0	0	0	L2_026_000M1_scaffold_11133_1			PEAKS DB
EQENVHFTFK	38.12	1277.6	10	-0.3	426.875	93.65		0	2	F2:31880	04232021_Banfield_Phage_026M_300kDa_FilterTop_10uL_1D_PR180_QE1_s01_20210423203514.raw	0	0	0	L2_026_000M1_scaffold_2499_5			PEAKS DB
QILAALNIK	38.12	982.617	9	0.4	492.316	140.9		2705300	2	F2:57321	04232021_Banfield_Phage_026M_300kDa_FilterTop_10uL_1D_PR180_QE1_s01_20210423203514.raw	1	0	1	L2_026_000M1_scaffold_2811_4:L2_026_000M1_scaffold_22214_2:L2_026_000M1_scaffold_3952_2:L2_026_000M1_scaffold_8934_3:L2_026_000M1_scaffold_288_54			PEAKS DB
FGIETTLVDQDAPAEELEK	38.12	2104.02	19	-5.9	1053.01	199.66		0	2	F2:88727	04232021_Banfield_Phage_026M_300kDa_FilterTop_10uL_1D_PR180_QE1_s01_20210423203514.raw	0	0	0	L2_026_000M1_scaffold_3506_7			PEAKS DB
SLNDIPSDQVESIDVLK	38.11	1870.95	17	-1	936.482	193.91		0	2	F2:85362	04232021_Banfield_Phage_026M_300kDa_FilterTop_10uL_1D_PR180_QE1_s01_20210423203514.raw	0	0	0	L2_026_000M1_scaffold_612_19			PEAKS DB
IYTASISGR	38.11	966.513	9	0	484.264	72.95	265560	210290	1	F1:22297	04232021_Banfield_Phage_026M_300kDa_FT_10uL_1D_PR180_QE1_s09.raw	2	1	1	L2_026_000M1_scaffold_719_1			PEAKS DB
GTLENYFK	38.11	970.476	8	3.2	486.247	107.39	570560		1	F1:39940	04232021_Banfield_Phage_026M_300kDa_FT_10uL_1D_PR180_QE1_s09.raw	1	1	0	L2_026_000M1_scaffold_8530_2			PEAKS DB
LMIYEVSNRPSGVSNR	38.11	1820.92	16	0	911.467	101.96	170060		1	F1:36864	04232021_Banfield_Phage_026M_300kDa_FT_10uL_1D_PR180_QE1_s09.raw	1	1	0	sp|P01704|LV214_HUMAN			PEAKS DB
FEEVAAAIK	38.1	976.523	9	-2.8	489.267	85.31	0		1	F1:28231	04232021_Banfield_Phage_026M_300kDa_FT_10uL_1D_PR180_QE1_s09.raw	0	0	0	L2_026_000M1_scaffold_11066_3:L2_026_000M1_scaffold_265_20			PEAKS DB
GTGVPLIADGGLR	38.1	1224.68	13	-0.6	613.348	138.37		2764000	2	F2:55940	04232021_Banfield_Phage_026M_300kDa_FilterTop_10uL_1D_PR180_QE1_s01_20210423203514.raw	2	0	2	L2_026_000M1_scaffold_1497_8:L2_026_000M1_scaffold_481_5:L2_026_000M1_scaffold_158_40			PEAKS DB
GTGVPLIADGGIR	38.1	1224.68	13	-0.6	613.348	138.37		2764000	2	F2:55940	04232021_Banfield_Phage_026M_300kDa_FilterTop_10uL_1D_PR180_QE1_s01_20210423203514.raw	2	0	2	L2_026_000M1_scaffold_26_94			PEAKS DB
TIEAFHYLR	38.1	1148.6	9	-2	383.872	112.91	167980	320640	2	F2:42511	04232021_Banfield_Phage_026M_300kDa_FilterTop_10uL_1D_PR180_QE1_s01_20210423203514.raw	2	1	1	L2_026_000M1_scaffold_26759_1			PEAKS DB
EETTTLC(+57.02)LMPAVR	38.1	1519.74	13	-1.1	760.875	160.67		0	2	F2:67657	04232021_Banfield_Phage_026M_300kDa_FilterTop_10uL_1D_PR180_QE1_s01_20210423203514.raw	0	0	0	L2_026_000M1_scaffold_3462_3	Carbamidomethylation	C7:Carbamidomethylation:1000.00	PEAKS DB
ISNETGVPC(+57.02)FVAYYR	38.1	1774.83	15	-3.5	888.422	190.01		0	2	F2:83146	04232021_Banfield_Phage_026M_300kDa_FilterTop_10uL_1D_PR180_QE1_s01_20210423203514.raw	0	0	0	L2_026_000M1_scaffold_3473_4:L2_026_000M1_scaffold_8282_2:L2_026_000M1_scaffold_4434_3	Carbamidomethylation	C9:Carbamidomethylation:1000.00	PEAKS DB
AGLNYAMSLH	38.08	1075.51	10	0	538.763	116.54	1678400		1	F1:44590	04232021_Banfield_Phage_026M_300kDa_FT_10uL_1D_PR180_QE1_s09.raw	1	1	0	L2_026_000M1_scaffold_1046_12:L2_026_000M1_scaffold_1016_16:L2_026_000M1_scaffold_1277_11:L2_026_000M1_scaffold_30286_1:L2_026_000M1_scaffold_1711_2:L2_026_000M1_scaffold_137_42:L2_026_000M1_scaffold_28439_2:L2_026_000M1_scaffold_8796_2			PEAKS DB
INNELVEILR	38.08	1211.69	10	-0.1	606.851	181.9		0	2	F2:78703	04232021_Banfield_Phage_026M_300kDa_FilterTop_10uL_1D_PR180_QE1_s01_20210423203514.raw	0	0	0	L2_026_000M1_scaffold_3386_4			PEAKS DB
VIPELNGK	38.08	868.502	8	-0.4	435.258	80.52	888360	1376900	2	F2:26189	04232021_Banfield_Phage_026M_300kDa_FilterTop_10uL_1D_PR180_QE1_s01_20210423203514.raw	2	1	1	L2_026_000M1_scaffold_489_14:L2_026_000M1_scaffold_25686_1:L2_026_000M1_scaffold_4842_6:L2_026_000M1_scaffold_14755_3:L2_026_000M1_scaffold_2435_3:L2_026_000M1_scaffold_18433_1:sp|P04406|G3P_HUMAN			PEAKS DB
VLPELNGK	38.08	868.502	8	-0.4	435.258	80.52	888360	1376900	2	F2:26189	04232021_Banfield_Phage_026M_300kDa_FilterTop_10uL_1D_PR180_QE1_s01_20210423203514.raw	2	1	1				PEAKS DB
AVFTNGGSVLLR	38.07	1232.69	12	-0.3	617.351	129.75	669500		1	F1:51616	04232021_Banfield_Phage_026M_300kDa_FT_10uL_1D_PR180_QE1_s09.raw	1	1	0	L2_026_000M1_scaffold_442_27			PEAKS DB
ALGYAVTEVK	38.07	1049.58	10	1.3	525.796	94.96		307560	2	F2:32666	04232021_Banfield_Phage_026M_300kDa_FilterTop_10uL_1D_PR180_QE1_s01_20210423203514.raw	1	0	1	L2_026_000M1_scaffold_4597_7			PEAKS DB
QTENLSGEIAK	38.07	1188.6	11	0.2	595.307	73.4		0	2	F2:22445	04232021_Banfield_Phage_026M_300kDa_FilterTop_10uL_1D_PR180_QE1_s01_20210423203514.raw	0	0	0	L2_026_000M1_scaffold_652_28:L2_026_000M1_scaffold_26581_1:L2_026_000M1_scaffold_20_38			PEAKS DB
AM(+15.99)GDAELFIK	38.06	1109.54	10	1.4	555.779	105.88		669460	2	F2:38658	04232021_Banfield_Phage_026M_300kDa_FilterTop_10uL_1D_PR180_QE1_s01_20210423203514.raw	1	0	1	L2_026_000M1_scaffold_691_13	Oxidation (M)	M2:Oxidation (M):1000.00	PEAKS DB
LAFDNAFR	38.06	952.477	8	-1.2	477.245	128		450820	2	F2:50551	04232021_Banfield_Phage_026M_300kDa_FilterTop_10uL_1D_PR180_QE1_s01_20210423203514.raw	1	0	1	L2_026_000M1_scaffold_839_6			PEAKS DB
DELEVVLK	38.06	943.523	8	0.8	472.769	121.29	0	0	1	F1:47081	04232021_Banfield_Phage_026M_300kDa_FT_10uL_1D_PR180_QE1_s09.raw	0	0	0	sp|P08473|NEP_HUMAN			PEAKS DB
LDVMMETENR	38.06	1236.55	10	1.1	619.282	98.24	346680		1	F1:34852	04232021_Banfield_Phage_026M_300kDa_FT_10uL_1D_PR180_QE1_s09.raw	1	1	0	sp|P10253|LYAG_HUMAN			PEAKS DB
QVLPFGVDR	38.05	1029.56	9	-0.3	515.788	128.5		5716600	2	F2:50731	04232021_Banfield_Phage_026M_300kDa_FilterTop_10uL_1D_PR180_QE1_s01_20210423203514.raw	1	0	1	L2_026_000M1_scaffold_2085_4			PEAKS DB
LTWASHEK	38.05	970.487	8	0.2	324.503	66.9	740210	1823700	2	F2:21638	04232021_Banfield_Phage_026M_300kDa_FilterTop_10uL_1D_PR180_QE1_s01_20210423203514.raw	7	1	6	sp|P06702|S10A9_HUMAN			PEAKS DB
IGGLLLYNQK	38.03	1117.65	10	-1	559.832	128.96		0	2	F2:50935	04232021_Banfield_Phage_026M_300kDa_FilterTop_10uL_1D_PR180_QE1_s01_20210423203514.raw	0	0	0	L2_026_000M1_scaffold_101_58			PEAKS DB
ITAIGTDIYK	38.01	1093.6	10	2.3	547.809	104.64	408990	685800	2	F2:37994	04232021_Banfield_Phage_026M_300kDa_FilterTop_10uL_1D_PR180_QE1_s01_20210423203514.raw	2	1	1	L2_026_000M1_scaffold_5852_3			PEAKS DB
EWLDAGYLNPTVK	38.01	1504.76	13	-5.1	753.381	194.93		681240	2	F2:85952	04232021_Banfield_Phage_026M_300kDa_FilterTop_10uL_1D_PR180_QE1_s01_20210423203514.raw	1	0	1	L2_026_000M1_scaffold_6892_2			PEAKS DB
SILQEFIR	38.01	1004.57	8	1.7	503.291	184.23	608850	4027400	1	F1:80704	04232021_Banfield_Phage_026M_300kDa_FT_10uL_1D_PR180_QE1_s09.raw	2	1	1	sp|P40879|S26A3_HUMAN			PEAKS DB
EYTFSIAGK	38	1014.5	9	0.6	508.259	109.53	679200	3977100	2	F2:40871	04232021_Banfield_Phage_026M_300kDa_FilterTop_10uL_1D_PR180_QE1_s01_20210423203514.raw	3	1	2	L2_026_000M1_scaffold_11933_2			PEAKS DB
VTWEDDNHVWHVN	38	1649.72	13	0.3	550.915	125.89	1203400		1	F1:49436	04232021_Banfield_Phage_026M_300kDa_FT_10uL_1D_PR180_QE1_s09.raw	1	1	0	L2_026_000M1_scaffold_1350_10			PEAKS DB
IAMVDADGFK	37.99	1065.52	10	-3	533.764	112.78		19716000	2	F2:43118	04232021_Banfield_Phage_026M_300kDa_FilterTop_10uL_1D_PR180_QE1_s01_20210423203514.raw	2	0	2	L2_026_000M1_scaffold_1182_11			PEAKS DB
QVPLEEVLR	37.99	1081.61	9	-1.2	541.813	133.03	1777300		1	F1:53783	04232021_Banfield_Phage_026M_300kDa_FT_10uL_1D_PR180_QE1_s09.raw	3	3	0	L2_026_000M1_scaffold_24498_1			PEAKS DB
GTEYESFGGNNVNHTTILPF	37.99	2196.01	20	0.2	1099.01	211.53		0	2	F2:95538	04232021_Banfield_Phage_026M_300kDa_FilterTop_10uL_1D_PR180_QE1_s01_20210423203514.raw	0	0	0	L2_026_000M1_scaffold_289_63			PEAKS DB
AFEELQAQGIK	37.99	1232.64	11	0.6	617.328	107.7		356230	2	F2:39567	04232021_Banfield_Phage_026M_300kDa_FilterTop_10uL_1D_PR180_QE1_s01_20210423203514.raw	1	0	1	L2_026_000M1_scaffold_920_14			PEAKS DB
DTVANANADGGFK	37.98	1278.58	13	-0.9	640.299	68.05	20730		1	F1:20096	04232021_Banfield_Phage_026M_300kDa_FT_10uL_1D_PR180_QE1_s09.raw	2	2	0	L2_026_000M1_scaffold_2989_8			PEAKS DB
NVNITMK	37.98	818.432	7	-0.3	410.223	71.09	2283500	2754400	2	F2:21754	04232021_Banfield_Phage_026M_300kDa_FilterTop_10uL_1D_PR180_QE1_s01_20210423203514.raw	3	1	2	L2_026_000M1_scaffold_3538_6			PEAKS DB
SAPYFSLR	37.98	939.481	8	1.2	470.748	112.88		2731500	2	F2:42401	04232021_Banfield_Phage_026M_300kDa_FilterTop_10uL_1D_PR180_QE1_s01_20210423203514.raw	1	0	1	L2_026_000M1_scaffold_5289_4			PEAKS DB
TYSFGVNVK	37.98	1013.52	9	1.8	507.767	104.04		226940	2	F2:37660	04232021_Banfield_Phage_026M_300kDa_FilterTop_10uL_1D_PR180_QE1_s01_20210423203514.raw	1	0	1	L2_026_000M1_scaffold_548_6			PEAKS DB
VGFNILK	37.98	789.475	7	0.6	395.745	118.74		9463800	2	F2:45759	04232021_Banfield_Phage_026M_300kDa_FilterTop_10uL_1D_PR180_QE1_s01_20210423203514.raw	2	0	2	L2_026_000M1_scaffold_813_17			PEAKS DB
TDIFLVK	37.97	834.485	7	-1.1	418.249	116.62	1901100	15499000	2	F2:44171	04232021_Banfield_Phage_026M_300kDa_FilterTop_10uL_1D_PR180_QE1_s01_20210423203514.raw	2	1	1	L2_026_000M1_scaffold_110_13			PEAKS DB
LEFEELR	37.97	934.476	7	-1.3	468.245	115.46		3864700	2	F2:44131	04232021_Banfield_Phage_026M_300kDa_FilterTop_10uL_1D_PR180_QE1_s01_20210423203514.raw	1	0	1	L2_026_000M1_scaffold_2452_3:L2_026_000M1_scaffold_1632_25:L2_026_000M1_scaffold_5102_2:L2_026_000M1_scaffold_7172_2:L2_026_000M1_scaffold_3000_1:L2_026_000M1_scaffold_23307_1			PEAKS DB
IEFEELR	37.97	934.476	7	-1.3	468.245	115.46		3864700	2	F2:44131	04232021_Banfield_Phage_026M_300kDa_FilterTop_10uL_1D_PR180_QE1_s01_20210423203514.raw	1	0	1	L2_026_000M1_scaffold_253_49			PEAKS DB
LPIPQSVIDANDK	37.97	1408.76	13	0.5	705.386	139.08		126420	2	F2:56366	04232021_Banfield_Phage_026M_300kDa_FilterTop_10uL_1D_PR180_QE1_s01_20210423203514.raw	1	0	1	L2_026_000M1_scaffold_3154_2:L2_026_000M1_scaffold_53_60			PEAKS DB
LMIYDVSK	37.97	967.505	8	0.5	484.76	106.3		1430100	2	F2:38950	04232021_Banfield_Phage_026M_300kDa_FilterTop_10uL_1D_PR180_QE1_s01_20210423203514.raw	1	0	1	sp|P01706|LV211_HUMAN			PEAKS DB
LPPAGDILPNK	37.97	1133.64	11	0	567.83	105.93		2274100	2	F2:38840	04232021_Banfield_Phage_026M_300kDa_FilterTop_10uL_1D_PR180_QE1_s01_20210423203514.raw	2	0	2	sp|P09093|CEL3A_HUMAN			PEAKS DB
GLVLGAGWAEGYLR	37.97	1460.78	14	6.2	731.401	220.11	38471		1	F1:100541	04232021_Banfield_Phage_026M_300kDa_FT_10uL_1D_PR180_QE1_s09.raw	1	1	0	sp|Q9BYE9|CDHR2_HUMAN			PEAKS DB
ILLTPFPELK	37.96	1169.71	10	0.5	585.861	208.56		77740	2	F2:94051	04232021_Banfield_Phage_026M_300kDa_FilterTop_10uL_1D_PR180_QE1_s01_20210423203514.raw	1	0	1	L2_026_000M1_scaffold_3154_1			PEAKS DB
TMGTDFGSYGMPR	37.95	1418.6	13	-1.2	710.304	141.46		0	2	F2:57616	04232021_Banfield_Phage_026M_300kDa_FilterTop_10uL_1D_PR180_QE1_s01_20210423203514.raw	0	0	0	L2_026_000M1_scaffold_192_31			PEAKS DB
NYLAWYQQKPGK	37.95	1494.76	12	-1.2	499.261	105.45	0		1	F1:38844	04232021_Banfield_Phage_026M_300kDa_FT_10uL_1D_PR180_QE1_s09.raw	0	0	0	sp|A0A075B6S5|KV127_HUMAN			PEAKS DB
SLYLQMNSLR	37.94	1223.63	10	2.4	612.825	141.83	0		1	F1:57772	04232021_Banfield_Phage_026M_300kDa_FT_10uL_1D_PR180_QE1_s09.raw	0	0	0	sp|P01763|HV348_HUMAN:sp|P01780|HV307_HUMAN:sp|P0DP04|HV43D_HUMAN:sp|A0A0B4J1X8|HV343_HUMAN:sp|A0A0C4DH32|HV320_HUMAN			PEAKS DB
LAPATFYFK	37.93	1056.56	9	0.8	529.29	146.53		2058500	2	F2:60101	04232021_Banfield_Phage_026M_300kDa_FilterTop_10uL_1D_PR180_QE1_s01_20210423203514.raw	1	0	1	L2_026_000M1_scaffold_140_61			PEAKS DB
GFTIDLR	37.93	820.444	7	0	411.229	123.83	16863000	11026000	1	F1:48621	04232021_Banfield_Phage_026M_300kDa_FT_10uL_1D_PR180_QE1_s09.raw	10	8	2	L2_026_000M1_scaffold_4258_3			PEAKS DB
RGQVDVDYWTPENK	37.92	1705.81	14	0.8	569.61	108.39		549160	2	F2:39984	04232021_Banfield_Phage_026M_300kDa_FilterTop_10uL_1D_PR180_QE1_s01_20210423203514.raw	1	0	1	L2_026_000M1_scaffold_2199_2			PEAKS DB
VVNYALDELPEFR	37.92	1563.79	13	-0.6	782.903	206.58		684690	2	F2:92751	04232021_Banfield_Phage_026M_300kDa_FilterTop_10uL_1D_PR180_QE1_s01_20210423203514.raw	1	0	1	L2_026_000M1_scaffold_236_15			PEAKS DB
LTADFDLR	37.92	949.487	8	-1.6	475.75	118.35		2618300	2	F2:45420	04232021_Banfield_Phage_026M_300kDa_FilterTop_10uL_1D_PR180_QE1_s01_20210423203514.raw	1	0	1	L2_026_000M1_scaffold_612_16			PEAKS DB
LNALDTVPLRPVSDYR	37.91	1827.98	16	1.5	610.336	165.03		324750	2	F2:70090	04232021_Banfield_Phage_026M_300kDa_FilterTop_10uL_1D_PR180_QE1_s01_20210423203514.raw	1	0	1	L2_026_000M1_scaffold_236_15			PEAKS DB
EKAELILNGAEK	37.91	1313.72	12	-0.6	438.913	81.94		141360	2	F2:26920	04232021_Banfield_Phage_026M_300kDa_FilterTop_10uL_1D_PR180_QE1_s01_20210423203514.raw	1	0	1	L2_026_000M1_scaffold_2375_7			PEAKS DB
EIVDISGLTH	37.91	1082.56	10	0.5	542.288	145.83	5477900	12016000	2	F2:59800	04232021_Banfield_Phage_026M_300kDa_FilterTop_10uL_1D_PR180_QE1_s01_20210423203514.raw	6	4	2	L2_026_000M1_scaffold_30_67			PEAKS DB
VALALADALK	37.91	983.601	10	1.2	492.809	143.74	0	284050	1	F1:58725	04232021_Banfield_Phage_026M_300kDa_FT_10uL_1D_PR180_QE1_s09.raw	1	0	1	L2_026_000M1_scaffold_3325_5:L2_026_000M1_scaffold_46_53			PEAKS DB
IDMVEALK	37.91	917.489	8	0.5	459.752	112.36		1464400	2	F2:42158	04232021_Banfield_Phage_026M_300kDa_FilterTop_10uL_1D_PR180_QE1_s01_20210423203514.raw	1	0	1	L2_026_000M1_scaffold_3412_4			PEAKS DB
SAAAALVGAEK	37.91	986.54	11	0.1	494.277	73.8		331130	2	F2:22519	04232021_Banfield_Phage_026M_300kDa_FilterTop_10uL_1D_PR180_QE1_s01_20210423203514.raw	1	0	1	L2_026_000M1_scaffold_4314_7:L2_026_000M1_scaffold_911_63:L2_026_000M1_scaffold_741_3:L2_026_000M1_scaffold_4048_5:L2_026_000M1_scaffold_303_40:L2_026_000M1_scaffold_464_3:L2_026_000M1_scaffold_31_170:L2_026_000M1_scaffold_21_31			PEAKS DB
VQHASPAGTYAH	37.91	1237.58	12	-1.1	619.799	42.01		32953	2	F2:9694	04232021_Banfield_Phage_026M_300kDa_FilterTop_10uL_1D_PR180_QE1_s01_20210423203514.raw	1	0	1	sp|P09923|PPBI_HUMAN:sp|P05187|PPB1_HUMAN			PEAKS DB
TISVAEPGVSNYR	37.9	1391.7	13	2.5	696.861	98.27	250600	284280	1	F1:34728	04232021_Banfield_Phage_026M_300kDa_FT_10uL_1D_PR180_QE1_s09.raw	2	1	1	L2_026_000M1_scaffold_28_70			PEAKS DB
SVYGAGVQVDPR	37.9	1246.63	12	-1.3	624.322	91.61		60893	2	F2:30841	04232021_Banfield_Phage_026M_300kDa_FilterTop_10uL_1D_PR180_QE1_s01_20210423203514.raw	1	0	1	L2_026_000M1_scaffold_4990_2			PEAKS DB
LAMTAAIR	37.9	845.479	8	-1.3	423.746	82.84		3121400	2	F2:27371	04232021_Banfield_Phage_026M_300kDa_FilterTop_10uL_1D_PR180_QE1_s01_20210423203514.raw	1	0	1	L2_026_000M1_scaffold_631_22:L2_026_000M1_scaffold_92_102			PEAKS DB
IVELELTADEKEK	37.88	1515.8	13	0.9	506.275	103.65		148960	2	F2:37463	04232021_Banfield_Phage_026M_300kDa_FilterTop_10uL_1D_PR180_QE1_s01_20210423203514.raw	1	0	1	L2_026_000M1_scaffold_950_8			PEAKS DB
DLESINAFHELTEQGK	37.87	1829.88	16	1.2	610.968	186.7		1160600	2	F2:81311	04232021_Banfield_Phage_026M_300kDa_FilterTop_10uL_1D_PR180_QE1_s01_20210423203514.raw	1	0	1	L2_026_000M1_scaffold_1277_2			PEAKS DB
YGINHISTGDVLR	37.87	1443.75	13	-0.6	482.256	115.06		9452400	2	F2:43743	04232021_Banfield_Phage_026M_300kDa_FilterTop_10uL_1D_PR180_QE1_s01_20210423203514.raw	1	0	1	L2_026_000M1_scaffold_201_7:L2_026_000M1_scaffold_909_13:L2_026_000M1_scaffold_845_14:L2_026_000M1_scaffold_2212_9			PEAKS DB
VTLTGEGAVLK	37.86	1086.63	11	-0.1	544.321	98.61	1882400	1132100	1	F1:34910	04232021_Banfield_Phage_026M_300kDa_FT_10uL_1D_PR180_QE1_s09.raw	2	1	1	L2_026_000M1_scaffold_1_50			PEAKS DB
DFGIPIVNK	37.86	1001.55	9	-0.1	501.784	157.09		46285	2	F2:65688	04232021_Banfield_Phage_026M_300kDa_FilterTop_10uL_1D_PR180_QE1_s01_20210423203514.raw	1	0	1	L2_026_000M1_scaffold_15487_3			PEAKS DB
DNGTVDHIVLNDLYIHNVTGNVYNK	37.86	2826.39	25	-7.3	707.601	198.42	0		1	F1:88965	04232021_Banfield_Phage_026M_300kDa_FT_10uL_1D_PR180_QE1_s09.raw	0	0	0	L2_026_000M1_scaffold_8173_6			PEAKS DB
NLLDFSPEDR	37.86	1204.57	10	-1.3	603.293	163.63		896880	2	F2:69157	04232021_Banfield_Phage_026M_300kDa_FilterTop_10uL_1D_PR180_QE1_s01_20210423203514.raw	2	0	2	L2_026_000M1_scaffold_851_18			PEAKS DB
SIVVLEVK	37.85	885.553	8	0.4	443.784	105.34	11282000	3720200	1	F1:39054	04232021_Banfield_Phage_026M_300kDa_FT_10uL_1D_PR180_QE1_s09.raw	6	3	3	L2_026_000M1_scaffold_2704_10			PEAKS DB
DTAVGYLM(+15.99)EK	37.85	1141.53	10	0.7	571.774	91.11	617930		1	F1:30859	04232021_Banfield_Phage_026M_300kDa_FT_10uL_1D_PR180_QE1_s09.raw	2	2	0	L2_026_000M1_scaffold_44_92:L2_026_000M1_scaffold_588_3:L2_026_000M1_scaffold_1718_3	Oxidation (M)	M8:Oxidation (M):1000.00	PEAKS DB
SNFETAIK	37.85	908.46	8	0.7	455.238	77.45	158170		1	F1:24372	04232021_Banfield_Phage_026M_300kDa_FT_10uL_1D_PR180_QE1_s09.raw	1	1	0	L2_026_000M1_scaffold_456_19:L2_026_000M1_scaffold_6892_2			PEAKS DB
EYITETLAMPIR	37.84	1435.74	12	0.4	718.877	191.36		558610	2	F2:84009	04232021_Banfield_Phage_026M_300kDa_FilterTop_10uL_1D_PR180_QE1_s01_20210423203514.raw	2	0	2	L2_026_000M1_scaffold_10_45			PEAKS DB
LPVDIAYK	37.84	917.522	8	0.8	459.769	105.86		456820	2	F2:38542	04232021_Banfield_Phage_026M_300kDa_FilterTop_10uL_1D_PR180_QE1_s01_20210423203514.raw	1	0	1	sp|P15924|DESP_HUMAN			PEAKS DB
GDSPETGDDDFIFVTQK	37.83	1869.83	17	0.5	935.921	173.09		108370	2	F2:74496	04232021_Banfield_Phage_026M_300kDa_FilterTop_10uL_1D_PR180_QE1_s01_20210423203514.raw	1	0	1	code15_L2_026_000M1_scaffold_35_10			PEAKS DB
LEADDLYNPNGVSLK	37.83	1646.82	15	-3.1	824.412	160.5		1908200	2	F2:67366	04232021_Banfield_Phage_026M_300kDa_FilterTop_10uL_1D_PR180_QE1_s01_20210423203514.raw	1	0	1	L2_026_000M1_scaffold_2645_5:L2_026_000M1_scaffold_61_74			PEAKS DB
IIVETNVGK	37.83	971.565	9	3.6	486.792	74.73	153080	0	1	F1:23084	04232021_Banfield_Phage_026M_300kDa_FT_10uL_1D_PR180_QE1_s09.raw	1	1	0	sp|P16233|LIPP_HUMAN			PEAKS DB
VLVFGSGPIR	37.82	1043.61	10	-1.1	522.813	132.69	1063700		1	F1:53330	04232021_Banfield_Phage_026M_300kDa_FT_10uL_1D_PR180_QE1_s09.raw	1	1	0	L2_026_000M1_scaffold_1280_16:L2_026_000M1_scaffold_990_18:L2_026_000M1_scaffold_103_192			PEAKS DB
EFADQFDFTR	37.8	1274.56	10	0	638.286	159.75	3751600		1	F1:67577	04232021_Banfield_Phage_026M_300kDa_FT_10uL_1D_PR180_QE1_s09.raw	1	1	0	L2_026_000M1_scaffold_2592_4			PEAKS DB
NEVVRPINAQDGDLLPVSAFK	37.79	2281.21	21	-4.2	761.406	185.86	371820		1	F1:81671	04232021_Banfield_Phage_026M_300kDa_FT_10uL_1D_PR180_QE1_s09.raw	1	1	0	L2_026_000M1_scaffold_2665_5:L2_026_000M1_scaffold_20_113:L2_026_000M1_scaffold_786_2:L2_026_000M1_scaffold_144_28			PEAKS DB
GFMLDVGR	37.78	893.443	8	0	447.729	123.7	0	0	1	F1:48313	04232021_Banfield_Phage_026M_300kDa_FT_10uL_1D_PR180_QE1_s09.raw	0	0	0	L2_026_000M1_scaffold_3705_3			PEAKS DB
FAQLWQIEM(+15.99)R	37.78	1336.66	10	-9.1	669.331	171.69		0	2	F2:73766	04232021_Banfield_Phage_026M_300kDa_FilterTop_10uL_1D_PR180_QE1_s01_20210423203514.raw	0	0	0	L2_026_000M1_scaffold_8445_2:L2_026_000M1_scaffold_16_129	Oxidation (M)	M9:Oxidation (M):1000.00	PEAKS DB
EFFEENPAVAK	37.77	1279.61	11	-2.2	640.81	105.14	0		1	F1:38665	04232021_Banfield_Phage_026M_300kDa_FT_10uL_1D_PR180_QE1_s09.raw	0	0	0	L2_026_000M1_scaffold_1019_15			PEAKS DB
ASIPGITPVELAK	37.77	1294.75	13	1.5	648.383	149.79	869380	1028500	1	F1:62076	04232021_Banfield_Phage_026M_300kDa_FT_10uL_1D_PR180_QE1_s09.raw	2	1	1	L2_026_000M1_scaffold_20_53			PEAKS DB
AVVTVTPVLR	37.77	1053.65	10	1.1	527.835	106.94		694420	2	F2:39126	04232021_Banfield_Phage_026M_300kDa_FilterTop_10uL_1D_PR180_QE1_s01_20210423203514.raw	1	0	1	L2_026_000M1_scaffold_55_29:L2_026_000M1_scaffold_42_109			PEAKS DB
VELSGGYSGWQPNVDSPILHAMK	37.76	2484.21	23	0.2	829.078	198.15	0		1	F1:88820	04232021_Banfield_Phage_026M_300kDa_FT_10uL_1D_PR180_QE1_s09.raw	0	0	0	L2_026_000M1_scaffold_1089_7:L2_026_000M1_scaffold_10_47			PEAKS DB
ALNLLDLR	37.76	926.555	8	-1.5	464.284	165.19	587020		1	F1:70720	04232021_Banfield_Phage_026M_300kDa_FT_10uL_1D_PR180_QE1_s09.raw	1	1	0	L2_026_000M1_scaffold_28577_1			PEAKS DB
DAHPGSTVTILTM(+15.99)GPGR	37.75	1724.85	17	-3.1	575.956	106.57		0	2	F2:38979	04232021_Banfield_Phage_026M_300kDa_FilterTop_10uL_1D_PR180_QE1_s01_20210423203514.raw	0	0	0	L2_026_000M1_scaffold_2085_5	Oxidation (M)	M13:Oxidation (M):1000.00	PEAKS DB
AGYDIQGNWLAR	37.74	1362.67	12	-2	682.34	155.59	0		1	F1:65564	04232021_Banfield_Phage_026M_300kDa_FT_10uL_1D_PR180_QE1_s09.raw	0	0	0	L2_026_000M1_scaffold_0_158			PEAKS DB
DYYTEFAK	37.74	1035.45	8	1.3	518.735	111.68		2152300	2	F2:41907	04232021_Banfield_Phage_026M_300kDa_FilterTop_10uL_1D_PR180_QE1_s01_20210423203514.raw	1	0	1	L2_026_000M1_scaffold_2415_9:L2_026_000M1_scaffold_63_63:L2_026_000M1_scaffold_4619_2:L2_026_000M1_scaffold_27410_1			PEAKS DB
GEDVVAGIR	37.74	914.482	9	-4.1	458.247	79.78	0		1	F1:25710	04232021_Banfield_Phage_026M_300kDa_FT_10uL_1D_PR180_QE1_s09.raw	0	0	0	L2_026_000M1_scaffold_5611_2:L2_026_000M1_scaffold_1822_8:L2_026_000M1_scaffold_288_37:L2_026_000M1_scaffold_163_32:L2_026_000M1_scaffold_307_1:L2_026_000M1_scaffold_4_16:L2_026_000M1_scaffold_1239_12:L2_026_000M1_scaffold_3_179:L2_026_000M1_scaffold_11498_1:L2_026_000M1_scaffold_11497_1			PEAKS DB
GLYEGVLTGK	37.72	1035.56	10	2.6	518.789	104.91	0	0	1	F1:38525	04232021_Banfield_Phage_026M_300kDa_FT_10uL_1D_PR180_QE1_s09.raw	0	0	0	L2_026_000M1_scaffold_2230_7:L2_026_000M1_scaffold_2353_3:L2_026_000M1_scaffold_11489_2			PEAKS DB
LAIMTLNR	37.71	930.532	8	0	466.273	108.19	1263900		1	F1:40358	04232021_Banfield_Phage_026M_300kDa_FT_10uL_1D_PR180_QE1_s09.raw	1	1	0	L2_026_000M1_scaffold_1913_9:L2_026_000M1_scaffold_9909_5:L2_026_000M1_scaffold_389_24:L2_026_000M1_scaffold_49_158			PEAKS DB
GVIEEALVETIGC(+57.02)SGM(+15.99)THSAAM(+15.99)AGEILPGK	37.7	3059.46	30	-0.1	1020.83	216.78	0		1	F1:98572	04232021_Banfield_Phage_026M_300kDa_FT_10uL_1D_PR180_QE1_s09.raw	0	0	0	L2_026_000M1_scaffold_19889_2:L2_026_000M1_scaffold_1552_1:L2_026_000M1_scaffold_505_38	Carbamidomethylation; Oxidation (M)	C13:Carbamidomethylation:1000.00;M16:Oxidation (M):1000.00;M22:Oxidation (M):1000.00	PEAKS DB
LGVGDVIR	37.69	827.486	8	-0.1	414.75	106.02	618610	2771500	2	F2:38697	04232021_Banfield_Phage_026M_300kDa_FilterTop_10uL_1D_PR180_QE1_s01_20210423203514.raw	2	1	1	L2_026_000M1_scaffold_303_46			PEAKS DB
TGLLIHPF	37.68	896.512	8	0.4	449.263	174.55	1218800	2216300	2	F2:75499	04232021_Banfield_Phage_026M_300kDa_FilterTop_10uL_1D_PR180_QE1_s01_20210423203514.raw	2	1	1	L2_026_000M1_scaffold_871_8			PEAKS DB
EAGSPVLDDTGVNLNRPFYLK	37.67	2304.18	21	6.1	769.07	189.5	78810		1	F1:83804	04232021_Banfield_Phage_026M_300kDa_FT_10uL_1D_PR180_QE1_s09.raw	1	1	0	L2_026_000M1_scaffold_168_28			PEAKS DB
FWTLPNTK	37.67	1005.53	8	0.2	503.772	130.43	0		1	F1:52084	04232021_Banfield_Phage_026M_300kDa_FT_10uL_1D_PR180_QE1_s09.raw	0	0	0	L2_026_000M1_scaffold_8418_2:L2_026_000M1_scaffold_720_10			PEAKS DB
GIDTLANAVK	37.66	1000.56	10	-1.1	501.284	101.08		0	2	F2:36049	04232021_Banfield_Phage_026M_300kDa_FilterTop_10uL_1D_PR180_QE1_s01_20210423203514.raw	0	0	0	L2_026_000M1_scaffold_1225_5:L2_026_000M1_scaffold_20_138			PEAKS DB
NPQDETPVSYGLNSR	37.66	1675.78	15	-2.9	838.895	97.98	0		1	F1:34585	04232021_Banfield_Phage_026M_300kDa_FT_10uL_1D_PR180_QE1_s09.raw	0	0	0	L2_026_000M1_scaffold_20_150			PEAKS DB
YFDLIEK	37.65	926.475	7	-0.3	464.245	126.07	1356700		1	F1:49554	04232021_Banfield_Phage_026M_300kDa_FT_10uL_1D_PR180_QE1_s09.raw	2	2	0	L2_026_000M1_scaffold_1029_46			PEAKS DB
PAGDLGVGGR	37.65	897.467	10	-9.4	449.736	107.69		93519	2	F2:39589	04232021_Banfield_Phage_026M_300kDa_FilterTop_10uL_1D_PR180_QE1_s01_20210423203514.raw	1	0	1	L2_026_000M1_scaffold_198_8			PEAKS DB
PIGSITQM(+15.99)ATIR	37.65	1302.7	12	0	652.356	99.27		7469400	2	F2:34784	04232021_Banfield_Phage_026M_300kDa_FilterTop_10uL_1D_PR180_QE1_s01_20210423203514.raw	1	0	1	L2_026_000M1_scaffold_2524_7	Oxidation (M)	M8:Oxidation (M):1000.00	PEAKS DB
NYASLELIK	37.65	1049.58	9	0.7	525.795	128.45	679040	220780	1	F1:50898	04232021_Banfield_Phage_026M_300kDa_FT_10uL_1D_PR180_QE1_s09.raw	2	1	1	L2_026_000M1_scaffold_262_8			PEAKS DB
PAGDIGVGGR	37.65	897.467	10	-9.4	449.736	107.69		93519	2	F2:39589	04232021_Banfield_Phage_026M_300kDa_FilterTop_10uL_1D_PR180_QE1_s01_20210423203514.raw	1	0	1	L2_026_000M1_scaffold_30_190:L2_026_000M1_scaffold_1514_9:L2_026_000M1_scaffold_495_23:L2_026_000M1_scaffold_1855_7:L2_026_000M1_scaffold_1279_14:L2_026_000M1_scaffold_719_4:L2_026_000M1_scaffold_2912_3:L2_026_000M1_scaffold_265_27:L2_026_000M1_scaffold_27_152:L2_026_000M1_scaffold_304_32:L2_026_000M1_scaffold_4681_1:L2_026_000M1_scaffold_27_157:L2_026_000M1_scaffold_30_172:L2_026_000M1_scaffold_1835_6:L2_026_000M1_scaffold_0_321:L2_026_000M1_scaffold_127_58:L2_026_000M1_scaffold_4903_2:L2_026_000M1_scaffold_2230_7:L2_026_000M1_scaffold_21077_1:L2_026_000M1_scaffold_19078_2:L2_026_000M1_scaffold_416_30			PEAKS DB
YTYEFIEK	37.65	1091.52	8	-2	546.765	106.8	5722200		1	F1:39705	04232021_Banfield_Phage_026M_300kDa_FT_10uL_1D_PR180_QE1_s09.raw	2	2	0	L2_026_000M1_scaffold_666_12:L2_026_000M1_scaffold_1534_5:L2_026_000M1_scaffold_466_25			PEAKS DB
IAGLAVSLTK	37.65	971.601	10	-0.4	486.808	110.48	331980	0	1	F1:41526	04232021_Banfield_Phage_026M_300kDa_FT_10uL_1D_PR180_QE1_s09.raw	1	1	0	sp|Q92542|NICA_HUMAN			PEAKS DB
GANGVIIVTTK	37.64	1071.63	11	-0.9	536.821	82.75	1039800		1	F1:27333	04232021_Banfield_Phage_026M_300kDa_FT_10uL_1D_PR180_QE1_s09.raw	1	1	0	L2_026_000M1_scaffold_32_117			PEAKS DB
GANGVILVTTK	37.64	1071.63	11	-0.9	536.821	82.75	1039800		1	F1:27333	04232021_Banfield_Phage_026M_300kDa_FT_10uL_1D_PR180_QE1_s09.raw	1	1	0	L2_026_000M1_scaffold_612_16:L2_026_000M1_scaffold_1700_1:L2_026_000M1_scaffold_612_19:L2_026_000M1_scaffold_10_153:L2_026_000M1_scaffold_4222_3:L2_026_000M1_scaffold_2286_2:L2_026_000M1_scaffold_593_4:L2_026_000M1_scaffold_1137_8			PEAKS DB
GANGVLLVTTK	37.64	1071.63	11	-0.9	536.821	82.75	1039800		1	F1:27333	04232021_Banfield_Phage_026M_300kDa_FT_10uL_1D_PR180_QE1_s09.raw	1	1	0				PEAKS DB
YTIGLVGNDSFDGNK	37.63	1598.76	15	1.6	800.387	160.39		0	2	F2:67509	04232021_Banfield_Phage_026M_300kDa_FilterTop_10uL_1D_PR180_QE1_s01_20210423203514.raw	0	0	0	L2_026_000M1_scaffold_1732_7			PEAKS DB
VLGDADIVK	37.63	928.523	9	0.4	465.269	82.87		0	2	F2:27426	04232021_Banfield_Phage_026M_300kDa_FilterTop_10uL_1D_PR180_QE1_s01_20210423203514.raw	0	0	0	L2_026_000M1_scaffold_2572_2			PEAKS DB
AITPDAPVITNVK	37.63	1337.76	13	-1	669.884	113.16		2276600	2	F2:42534	04232021_Banfield_Phage_026M_300kDa_FilterTop_10uL_1D_PR180_QE1_s01_20210423203514.raw	1	0	1	L2_026_000M1_scaffold_7205_1			PEAKS DB
VNIGTIGHVDHGK	37.62	1345.71	13	-1.5	449.577	76.68		51915	2	F2:24033	04232021_Banfield_Phage_026M_300kDa_FilterTop_10uL_1D_PR180_QE1_s01_20210423203514.raw	1	0	1	L2_026_000M1_scaffold_14281_1:L2_026_000M1_scaffold_58_56			PEAKS DB
AMMAQGIV	37.62	819.398	8	0.6	410.707	114.71	3350700	4234500	1	F1:43784	04232021_Banfield_Phage_026M_300kDa_FT_10uL_1D_PR180_QE1_s09.raw	2	1	1	L2_026_000M1_scaffold_1514_9:L2_026_000M1_scaffold_495_23:L2_026_000M1_scaffold_1279_14:L2_026_000M1_scaffold_27_152:L2_026_000M1_scaffold_304_32:L2_026_000M1_scaffold_4681_1			PEAKS DB
LVVYDGANDLAK	37.61	1276.67	12	2.1	639.342	110.53		1604200	2	F2:41268	04232021_Banfield_Phage_026M_300kDa_FilterTop_10uL_1D_PR180_QE1_s01_20210423203514.raw	1	0	1	L2_026_000M1_scaffold_11535_1			PEAKS DB
NAPYILNVQTYEIAK	37.61	1735.91	15	-0.4	868.964	198.53		403740	2	F2:87915	04232021_Banfield_Phage_026M_300kDa_FilterTop_10uL_1D_PR180_QE1_s01_20210423203514.raw	1	0	1	L2_026_000M1_scaffold_455_39			PEAKS DB
PAGEMHQGGFYR	37.61	1348.6	12	-2.8	450.539	72.12		0	2	F2:21880	04232021_Banfield_Phage_026M_300kDa_FilterTop_10uL_1D_PR180_QE1_s01_20210423203514.raw	0	0	0	L2_026_000M1_scaffold_753_30:L2_026_000M1_scaffold_272_15			PEAKS DB
AHFSISNS	37.59	861.398	8	-0.8	431.706	69.48	828440		1	F1:20709	04232021_Banfield_Phage_026M_300kDa_FT_10uL_1D_PR180_QE1_s09.raw	1	1	0	sp|P19961|AMY2B_HUMAN:sp|P04746|AMYP_HUMAN:sp|P04745|AMY1_HUMAN			PEAKS DB
LSLSYVSIK	37.58	1008.59	9	1	505.3	133.36	457530	187710	1	F1:53795	04232021_Banfield_Phage_026M_300kDa_FT_10uL_1D_PR180_QE1_s09.raw	2	1	1	L2_026_000M1_scaffold_2383_8			PEAKS DB
LFYSGVEAPSR	37.58	1224.61	11	-0.9	613.314	105.28	1123400		1	F1:38646	04232021_Banfield_Phage_026M_300kDa_FT_10uL_1D_PR180_QE1_s09.raw	1	1	0	L2_026_000M1_scaffold_96_4			PEAKS DB
VTIEAEEK	37.57	917.471	8	-1.2	459.742	53.71	559580	696250	1	F1:14212	04232021_Banfield_Phage_026M_300kDa_FT_10uL_1D_PR180_QE1_s09.raw	2	1	1	L2_026_000M1_scaffold_1080_10			PEAKS DB
AHFSISN	37.57	774.366	7	-1.2	388.19	66.67	13560000	8830100	1	F1:20717	04232021_Banfield_Phage_026M_300kDa_FT_10uL_1D_PR180_QE1_s09.raw	2	1	1	sp|P19961|AMY2B_HUMAN:sp|P04746|AMYP_HUMAN:sp|P04745|AMY1_HUMAN			PEAKS DB
IGDFAYGVR	37.56	996.503	9	3.4	499.26	106		0	2	F2:38688	04232021_Banfield_Phage_026M_300kDa_FilterTop_10uL_1D_PR180_QE1_s01_20210423203514.raw	0	0	0	L2_026_000M1_scaffold_36_53			PEAKS DB
LWNRSC(+57.02)VAC(+57.02)GNDIALIKLSRSAQLGDAVQLASLPPAGDILPNK	37.56	4601.42	43	-2.2	1151.36	210.95		21719000	2	F2:95100	04232021_Banfield_Phage_026M_300kDa_FilterTop_10uL_1D_PR180_QE1_s01_20210423203514.raw	2	0	2	sp|P09093|CEL3A_HUMAN	Carbamidomethylation	C6:Carbamidomethylation:1000.00;C9:Carbamidomethylation:1000.00	PEAKS DB
FGGGLQYK	37.55	868.444	8	-2.4	435.228	81.5		100720	2	F2:26627	04232021_Banfield_Phage_026M_300kDa_FilterTop_10uL_1D_PR180_QE1_s01_20210423203514.raw	1	0	1	L2_026_000M1_scaffold_1338_12			PEAKS DB
FLDC(+57.02)DAEEALDAATVK	37.55	1766.8	16	-2.7	884.407	185.46	0		1	F1:81417	04232021_Banfield_Phage_026M_300kDa_FT_10uL_1D_PR180_QE1_s09.raw	0	0	0	L2_026_000M1_scaffold_21034_1	Carbamidomethylation	C4:Carbamidomethylation:1000.00	PEAKS DB
LTDQTNNR	37.55	960.462	8	-1.2	481.238	33.84	46635	44410	1	F1:7733	04232021_Banfield_Phage_026M_300kDa_FT_10uL_1D_PR180_QE1_s09.raw	2	1	1	sp|O43451|MGA_HUMAN			PEAKS DB
DIPAVSFK	37.54	875.475	8	0.7	438.745	110.83		1123500	2	F2:41345	04232021_Banfield_Phage_026M_300kDa_FilterTop_10uL_1D_PR180_QE1_s01_20210423203514.raw	1	0	1	L2_026_000M1_scaffold_5994_1			PEAKS DB
TNVTATVANDSDAAK	37.53	1476.71	15	0.4	739.36	70.88		0	2	F2:21270	04232021_Banfield_Phage_026M_300kDa_FilterTop_10uL_1D_PR180_QE1_s01_20210423203514.raw	0	0	0	L2_026_000M1_scaffold_4510_2			PEAKS DB
SGNTFRPEVHLLPPPSEEL	37.53	2118.07	19	2.9	1060.05	195		0	2	F2:85992	04232021_Banfield_Phage_026M_300kDa_FilterTop_10uL_1D_PR180_QE1_s01_20210423203514.raw	0	0	0	sp|P01876|IGHA1_HUMAN:sp|P01877|IGHA2_HUMAN			PEAKS DB
LTADVAYK	37.52	879.47	8	-1.1	440.742	71.78	1306100	344940	1	F1:21647	04232021_Banfield_Phage_026M_300kDa_FT_10uL_1D_PR180_QE1_s09.raw	2	1	1	L2_026_000M1_scaffold_302_34			PEAKS DB
SGLLDLALGK	37.51	985.581	10	1.1	493.798	189.32	0	49341	1	F1:83668	04232021_Banfield_Phage_026M_300kDa_FT_10uL_1D_PR180_QE1_s09.raw	1	0	1	sp|P04745|AMY1_HUMAN			PEAKS DB
LVLDLHGLKPY	37.5	1266.73	11	0.6	423.252	166.45	0		1	F1:71452	04232021_Banfield_Phage_026M_300kDa_FT_10uL_1D_PR180_QE1_s09.raw	0	0	0	L2_026_000M1_scaffold_70_13			PEAKS DB
GGTINGITGTFTFDEHNNPVK	37.49	2218.07	21	0.6	740.363	161.75	0		1	F1:68890	04232021_Banfield_Phage_026M_300kDa_FT_10uL_1D_PR180_QE1_s09.raw	0	0	0	L2_026_000M1_scaffold_104_16			PEAKS DB
LEYNFAER	37.49	1040.49	8	1	521.254	100.34		263480	2	F2:35583	04232021_Banfield_Phage_026M_300kDa_FilterTop_10uL_1D_PR180_QE1_s01_20210423203514.raw	1	0	1	L2_026_000M1_scaffold_110_14			PEAKS DB
YGTLGLFR	37.49	925.502	8	-0.6	463.758	133.52	0		1	F1:53845	04232021_Banfield_Phage_026M_300kDa_FT_10uL_1D_PR180_QE1_s09.raw	0	0	0	L2_026_000M1_scaffold_15_100			PEAKS DB
LGMFNIQHC(+57.02)	37.49	1118.5	9	1.1	560.258	138.94		0	2	F2:56305	04232021_Banfield_Phage_026M_300kDa_FilterTop_10uL_1D_PR180_QE1_s01_20210423203514.raw	0	0	0	sp|P01009|A1AT_HUMAN	Carbamidomethylation	C9:Carbamidomethylation:1000.00	PEAKS DB
DATIDWDAVR	37.48	1160.55	10	-1.3	581.28	136.08	316110		1	F1:55124	04232021_Banfield_Phage_026M_300kDa_FT_10uL_1D_PR180_QE1_s09.raw	1	1	0	L2_026_000M1_scaffold_27819_2:L2_026_000M1_scaffold_4042_5			PEAKS DB
ISAFALTSY	37.48	971.496	9	1.4	486.756	198.65		471090	2	F2:87961	04232021_Banfield_Phage_026M_300kDa_FilterTop_10uL_1D_PR180_QE1_s01_20210423203514.raw	2	0	2	L2_026_000M1_scaffold_6163_2:L2_026_000M1_scaffold_104_26			PEAKS DB
TVTSAVVAVK	37.47	973.581	10	-1.2	487.797	76		170120	2	F2:23639	04232021_Banfield_Phage_026M_300kDa_FilterTop_10uL_1D_PR180_QE1_s01_20210423203514.raw	1	0	1	L2_026_000M1_scaffold_1154_11			PEAKS DB
NLTAAIIGR	37.46	927.55	9	0.7	464.783	108.73		5480800	2	F2:39956	04232021_Banfield_Phage_026M_300kDa_FilterTop_10uL_1D_PR180_QE1_s01_20210423203514.raw	1	0	1	L2_026_000M1_scaffold_813_17			PEAKS DB
ALADFIR	37.46	804.449	7	0.1	403.232	116.06	273530000	129450000	1	F1:44915	04232021_Banfield_Phage_026M_300kDa_FT_10uL_1D_PR180_QE1_s09.raw	2	1	1	sp|P15086|CBPB1_HUMAN			PEAKS DB
DSTYSLSSTL	37.45	1072.49	10	0.4	537.254	156.93		10889000	2	F2:65661	04232021_Banfield_Phage_026M_300kDa_FilterTop_10uL_1D_PR180_QE1_s01_20210423203514.raw	1	0	1	sp|P01834|IGKC_HUMAN			PEAKS DB
IIDDDVLAR	37.44	1028.55	9	1.8	515.283	99.68		879630	2	F2:35301	04232021_Banfield_Phage_026M_300kDa_FilterTop_10uL_1D_PR180_QE1_s01_20210423203514.raw	1	0	1	L2_026_000M1_scaffold_1533_2:L2_026_000M1_scaffold_784_3:L2_026_000M1_scaffold_1301_12:L2_026_000M1_scaffold_5925_3:L2_026_000M1_scaffold_105_55:L2_026_000M1_scaffold_100_49:L2_026_000M1_scaffold_184_45:L2_026_000M1_scaffold_4_42			PEAKS DB
QTWTVQNNGHSVMMLLENK	37.44	2229.07	19	-8.9	744.023	207.11	0		1	F1:93605	04232021_Banfield_Phage_026M_300kDa_FT_10uL_1D_PR180_QE1_s09.raw	0	0	0	sp|P22748|CAH4_HUMAN			PEAKS DB
LITWEINK	37.43	1015.57	8	0.8	508.793	131.11		55356	2	F2:52042	04232021_Banfield_Phage_026M_300kDa_FilterTop_10uL_1D_PR180_QE1_s01_20210423203514.raw	1	0	1	L2_026_000M1_scaffold_113_167			PEAKS DB
TDLFILK	37.43	848.501	7	-1.5	425.257	147.85	41361000	18341000	1	F1:61013	04232021_Banfield_Phage_026M_300kDa_FT_10uL_1D_PR180_QE1_s09.raw	3	2	1	L2_026_000M1_scaffold_656_29:L2_026_000M1_scaffold_7435_3:L2_026_000M1_scaffold_1365_16:L2_026_000M1_scaffold_61_16:L2_026_000M1_scaffold_11017_2:L2_026_000M1_scaffold_10546_1			PEAKS DB
NDEIMAC(+57.02)VK	37.42	1078.48	9	2.7	540.248	82.02		0	2	F2:26947	04232021_Banfield_Phage_026M_300kDa_FilterTop_10uL_1D_PR180_QE1_s01_20210423203514.raw	0	0	0	L2_026_000M1_scaffold_1182_13:L2_026_000M1_scaffold_22_63:L2_026_000M1_scaffold_2856_3:L2_026_000M1_scaffold_313_63:L2_026_000M1_scaffold_1144_14:L2_026_000M1_scaffold_24_61:L2_026_000M1_scaffold_8886_2:L2_026_000M1_scaffold_276_34	Carbamidomethylation	C7:Carbamidomethylation:1000.00	PEAKS DB
DGQIVNGVEGAVK	37.42	1284.67	13	-2.2	643.34	98.18	272880		1	F1:34671	04232021_Banfield_Phage_026M_300kDa_FT_10uL_1D_PR180_QE1_s09.raw	1	1	0	L2_026_000M1_scaffold_4023_6			PEAKS DB
NNDTELWIK	37.42	1131.56	9	-0.7	566.785	111.75		616390	2	F2:41691	04232021_Banfield_Phage_026M_300kDa_FilterTop_10uL_1D_PR180_QE1_s01_20210423203514.raw	1	0	1	L2_026_000M1_scaffold_5846_1			PEAKS DB
QIFTSSYNR	37.42	1114.54	9	6.8	558.281	81.05	66665		1	F1:26462	04232021_Banfield_Phage_026M_300kDa_FT_10uL_1D_PR180_QE1_s09.raw	1	1	0	sp|Q9UGM3|DMBT1_HUMAN			PEAKS DB
FGIVGAIR	37.41	831.497	8	-1.1	416.755	109.03	994830		1	F1:40814	04232021_Banfield_Phage_026M_300kDa_FT_10uL_1D_PR180_QE1_s09.raw	1	1	0	L2_026_000M1_scaffold_20_53:L2_026_000M1_scaffold_50_72			PEAKS DB
NEITPGNFIFR	37.41	1306.67	11	-5.3	654.337	179.36	8002800		1	F1:77709	04232021_Banfield_Phage_026M_300kDa_FT_10uL_1D_PR180_QE1_s09.raw	2	2	0	L2_026_000M1_scaffold_4880_7:L2_026_000M1_scaffold_4629_1:L2_026_000M1_scaffold_20458_2			PEAKS DB
IHGTLAALEQAM(+15.99)K	37.41	1397.73	13	0.4	466.919	94.44	0		1	F1:32422	04232021_Banfield_Phage_026M_300kDa_FT_10uL_1D_PR180_QE1_s09.raw	0	0	0	L2_026_000M1_scaffold_665_40	Oxidation (M)	M12:Oxidation (M):1000.00	PEAKS DB
VGQEVVVQIVK	37.39	1196.71	11	0.5	599.364	112.57		28172	2	F2:42282	04232021_Banfield_Phage_026M_300kDa_FilterTop_10uL_1D_PR180_QE1_s01_20210423203514.raw	1	0	1	L2_026_000M1_scaffold_5011_9:L2_026_000M1_scaffold_1461_16:L2_026_000M1_scaffold_26605_1:L2_026_000M1_scaffold_1478_1:L2_026_000M1_scaffold_61_93:L2_026_000M1_scaffold_15681_1			PEAKS DB
LMDIGC(+57.02)YR	37.37	1026.46	8	-1.5	514.238	108.46		1943300	2	F2:39854	04232021_Banfield_Phage_026M_300kDa_FilterTop_10uL_1D_PR180_QE1_s01_20210423203514.raw	1	0	1	L2_026_000M1_scaffold_518_36:L2_026_000M1_scaffold_231_81:L2_026_000M1_scaffold_1574_13:L2_026_000M1_scaffold_158_3:L2_026_000M1_scaffold_1499_5	Carbamidomethylation	C6:Carbamidomethylation:1000.00	PEAKS DB
STLSEDLFDVR	37.35	1280.62	11	-3	641.318	191.46		353860	2	F2:83952	04232021_Banfield_Phage_026M_300kDa_FilterTop_10uL_1D_PR180_QE1_s01_20210423203514.raw	1	0	1	L2_026_000M1_scaffold_4408_1			PEAKS DB
GAIDQMNIVR	37.35	1115.58	10	-3.7	558.793	100.64	2252400		1	F1:36209	04232021_Banfield_Phage_026M_300kDa_FT_10uL_1D_PR180_QE1_s09.raw	1	1	0	L2_026_000M1_scaffold_8140_3			PEAKS DB
AGNGVVLITTK	37.33	1071.63	11	-0.1	536.822	83.96	1874100	3617200	1	F1:27919	04232021_Banfield_Phage_026M_300kDa_FT_10uL_1D_PR180_QE1_s09.raw	5	2	3	L2_026_000M1_scaffold_192_18:L2_026_000M1_scaffold_1139_18:L2_026_000M1_scaffold_36_53			PEAKS DB
SSFLQDFK	37.33	970.476	8	0	486.245	135.72		106820	2	F2:54535	04232021_Banfield_Phage_026M_300kDa_FilterTop_10uL_1D_PR180_QE1_s01_20210423203514.raw	1	0	1	L2_026_000M1_scaffold_8839_2			PEAKS DB
NLTSTVTAGIVSAK	37.32	1360.76	14	-1.2	681.385	139.32		292010	2	F2:56482	04232021_Banfield_Phage_026M_300kDa_FilterTop_10uL_1D_PR180_QE1_s01_20210423203514.raw	1	0	1	L2_026_000M1_scaffold_16007_1			PEAKS DB
LYLDEGTLK	37.32	1050.56	9	2.2	526.288	109.88		4346800	2	F2:40974	04232021_Banfield_Phage_026M_300kDa_FilterTop_10uL_1D_PR180_QE1_s01_20210423203514.raw	1	0	1	L2_026_000M1_scaffold_1610_8:L2_026_000M1_scaffold_16906_2:L2_026_000M1_scaffold_30_212			PEAKS DB
DGGFAQYSAAPAAQC(+57.02)FK	37.31	1787.79	17	-1	894.903	154.18	80668		1	F1:64726	04232021_Banfield_Phage_026M_300kDa_FT_10uL_1D_PR180_QE1_s09.raw	1	1	0	L2_026_000M1_scaffold_12204_1	Carbamidomethylation	C15:Carbamidomethylation:1000.00	PEAKS DB
LQGSVNYDPM(+15.99)GK	37.3	1323.61	12	-2	662.812	75.83		0	2	F2:23613	04232021_Banfield_Phage_026M_300kDa_FilterTop_10uL_1D_PR180_QE1_s01_20210423203514.raw	0	0	0	L2_026_000M1_scaffold_1129_6	Oxidation (M)	M10:Oxidation (M):1000.00	PEAKS DB
IVAALPTIQK	37.3	1052.66	10	1.3	527.338	112.68		393190	2	F2:42456	04232021_Banfield_Phage_026M_300kDa_FilterTop_10uL_1D_PR180_QE1_s01_20210423203514.raw	1	0	1	L2_026_000M1_scaffold_18323_2			PEAKS DB
MLDGGDVQMLWTHGAK	37.3	1757.82	16	-0.2	586.948	188.39		0	2	F2:82241	04232021_Banfield_Phage_026M_300kDa_FilterTop_10uL_1D_PR180_QE1_s01_20210423203514.raw	0	0	0	L2_026_000M1_scaffold_78_76			PEAKS DB
IVNQLIVK	37.28	925.596	8	1	463.806	90.44	3930000	3971400	1	F1:30465	04232021_Banfield_Phage_026M_300kDa_FT_10uL_1D_PR180_QE1_s09.raw	3	1	2	L2_026_000M1_scaffold_612_12:L2_026_000M1_scaffold_10_12			PEAKS DB
EGEAIGSYYGLK	37.27	1285.62	12	-1.2	643.816	121.6		0	2	F2:47058	04232021_Banfield_Phage_026M_300kDa_FilterTop_10uL_1D_PR180_QE1_s01_20210423203514.raw	0	0	0	L2_026_000M1_scaffold_548_6			PEAKS DB
ISGEFTVSDIKR	37.27	1350.71	12	0.5	451.246	100.8		1035900	2	F2:35792	04232021_Banfield_Phage_026M_300kDa_FilterTop_10uL_1D_PR180_QE1_s01_20210423203514.raw	1	0	1	L2_026_000M1_scaffold_63_14:L2_026_000M1_scaffold_6040_3:L2_026_000M1_scaffold_436_48:L2_026_000M1_scaffold_363_28:L2_026_000M1_scaffold_1902_16:L2_026_000M1_scaffold_167_112			PEAKS DB
AVAPTLVEAGVK	37.26	1153.67	12	0.1	577.843	98.02	453980		1	F1:34561	04232021_Banfield_Phage_026M_300kDa_FT_10uL_1D_PR180_QE1_s09.raw	1	1	0	L2_026_000M1_scaffold_23807_2			PEAKS DB
AGLNTIWH	37.26	910.466	8	0.4	456.24	109.51	6966500	11838000	1	F1:41023	04232021_Banfield_Phage_026M_300kDa_FT_10uL_1D_PR180_QE1_s09.raw	2	1	1	L2_026_000M1_scaffold_2572_2			PEAKS DB
QVIYNSGSIR	37.26	1135.6	10	4.5	568.809	80.4	48242	43683	2	F2:25962	04232021_Banfield_Phage_026M_300kDa_FilterTop_10uL_1D_PR180_QE1_s01_20210423203514.raw	2	1	1	L2_026_000M1_scaffold_3489_1			PEAKS DB
GAATNPDFDVVAR	37.26	1331.65	13	-0.4	666.831	101.48	0	438240	2	F2:36192	04232021_Banfield_Phage_026M_300kDa_FilterTop_10uL_1D_PR180_QE1_s01_20210423203514.raw	1	0	1	L2_026_000M1_scaffold_9_37:L2_026_000M1_scaffold_5167_4			PEAKS DB
MVYIELK	37.25	894.489	7	2.7	448.253	109.04	0	0	1	F1:40880	04232021_Banfield_Phage_026M_300kDa_FT_10uL_1D_PR180_QE1_s09.raw	0	0	0	L2_026_000M1_scaffold_1733_3:L2_026_000M1_scaffold_11066_3:L2_026_000M1_scaffold_265_20:L2_026_000M1_scaffold_719_14			PEAKS DB
ELIDSPSFR	37.24	1062.53	9	0.2	532.275	112.45	4369600	9248500	2	F2:42292	04232021_Banfield_Phage_026M_300kDa_FilterTop_10uL_1D_PR180_QE1_s01_20210423203514.raw	2	1	1	L2_026_000M1_scaffold_61_133			PEAKS DB
STFPSSGR	37.24	837.398	8	-0.8	419.706	46.7	0	0	2	F2:11253	04232021_Banfield_Phage_026M_300kDa_FilterTop_10uL_1D_PR180_QE1_s01_20210423203514.raw	0	0	0	sp|O43451|MGA_HUMAN:sp|Q2M2H8|MGAL_HUMAN			PEAKS DB
PTLITNELIR	37.23	1168.68	10	-1.1	585.347	140.95	30584		1	F1:57346	04232021_Banfield_Phage_026M_300kDa_FT_10uL_1D_PR180_QE1_s09.raw	1	1	0	L2_026_000M1_scaffold_24027_2:L2_026_000M1_scaffold_7805_4:L2_026_000M1_scaffold_6888_2:L2_026_000M1_scaffold_951_11			PEAKS DB
VSEQKPVTAGDLHAEGAMTALLK	37.23	2365.23	23	-1.9	592.314	151.2	511400		1	F1:62964	04232021_Banfield_Phage_026M_300kDa_FT_10uL_1D_PR180_QE1_s09.raw	1	1	0	L2_026_000M1_scaffold_2580_6:L2_026_000M1_scaffold_1936_1			PEAKS DB
GIYNGDEQAIADAK	37.23	1463.69	14	0.7	732.852	96.17	939500		1	F1:33421	04232021_Banfield_Phage_026M_300kDa_FT_10uL_1D_PR180_QE1_s09.raw	1	1	0	L2_026_000M1_scaffold_64_92			PEAKS DB
ALVPYTGFEM(+15.99)ID	37.23	1370.64	12	0.5	686.329	207.58		919580	2	F2:93439	04232021_Banfield_Phage_026M_300kDa_FilterTop_10uL_1D_PR180_QE1_s01_20210423203514.raw	1	0	1	L2_026_000M1_scaffold_6861_1	Oxidation (M)	M10:Oxidation (M):1000.00	PEAKS DB
IPIVPLYYAK	37.22	1175.7	10	6	588.859	155.9	19790000	16424000	1	F1:65963	04232021_Banfield_Phage_026M_300kDa_FT_10uL_1D_PR180_QE1_s09.raw	3	1	2	L2_026_000M1_scaffold_1323_10:L2_026_000M1_scaffold_5421_2:L2_026_000M1_scaffold_17857_3:L2_026_000M1_scaffold_882_18			PEAKS DB
IASDFFAGNPR	37.22	1193.58	11	-1.1	597.798	112		1252700	2	F2:41925	04232021_Banfield_Phage_026M_300kDa_FilterTop_10uL_1D_PR180_QE1_s01_20210423203514.raw	1	0	1	L2_026_000M1_scaffold_3689_16:L2_026_000M1_scaffold_757_1			PEAKS DB
GLEWVGR	37.22	815.429	7	1.2	408.722	95.62	324110	0	1	F1:33114	04232021_Banfield_Phage_026M_300kDa_FT_10uL_1D_PR180_QE1_s09.raw	2	2	0	sp|A0A0B4J1Y9|HV372_HUMAN:sp|A0A0B4J1V0|HV315_HUMAN:sp|A0A0B4J1V6|HV373_HUMAN			PEAKS DB
VGENLTYAFTK	37.21	1241.63	11	1.3	621.823	132.08		467350	2	F2:52447	04232021_Banfield_Phage_026M_300kDa_FilterTop_10uL_1D_PR180_QE1_s01_20210423203514.raw	1	0	1	L2_026_000M1_scaffold_11_103			PEAKS DB
IGLPGAFLK	37.21	914.559	9	-0.1	458.287	157.67	0		1	F1:66711	04232021_Banfield_Phage_026M_300kDa_FT_10uL_1D_PR180_QE1_s09.raw	0	0	0	L2_026_000M1_scaffold_17_168:L2_026_000M1_scaffold_32_75			PEAKS DB
LGETLGGLVK	37.21	985.581	10	-0.2	493.798	109.67	0		1	F1:41179	04232021_Banfield_Phage_026M_300kDa_FT_10uL_1D_PR180_QE1_s09.raw	0	0	0	L2_026_000M1_scaffold_5144_3			PEAKS DB
HDELTYF	37.21	923.403	7	0	462.709	113.56	0	0	1	F1:43074	04232021_Banfield_Phage_026M_300kDa_FT_10uL_1D_PR180_QE1_s09.raw	0	0	0	sp|P04080|CYTB_HUMAN			PEAKS DB
ATYFSYTDMNQLPTR	37.2	1806.82	15	-1.2	904.418	183.38		0	2	F2:79489	04232021_Banfield_Phage_026M_300kDa_FilterTop_10uL_1D_PR180_QE1_s01_20210423203514.raw	0	0	0	L2_026_000M1_scaffold_23_77			PEAKS DB
STWEVIR	37.2	889.466	7	-0.2	445.74	101.45		312410	2	F2:36185	04232021_Banfield_Phage_026M_300kDa_FilterTop_10uL_1D_PR180_QE1_s01_20210423203514.raw	1	0	1	sp|A8K7I4|CLCA1_HUMAN			PEAKS DB
AVLSPSEYFR	37.2	1167.59	10	-2.7	584.802	137.94	0		1	F1:55958	04232021_Banfield_Phage_026M_300kDa_FT_10uL_1D_PR180_QE1_s09.raw	0	0	0	sp|Q9Y6R7|FCGBP_HUMAN			PEAKS DB
DLTYPNIGPR	37.19	1144.59	10	-0.4	573.301	124.13		255720	2	F2:48406	04232021_Banfield_Phage_026M_300kDa_FilterTop_10uL_1D_PR180_QE1_s01_20210423203514.raw	1	0	1	L2_026_000M1_scaffold_1104_16:L2_026_000M1_scaffold_30_21			PEAKS DB
GASASQFIR	37.19	935.482	9	1.1	468.749	79.63	31989		1	F1:25626	04232021_Banfield_Phage_026M_300kDa_FT_10uL_1D_PR180_QE1_s09.raw	1	1	0	L2_026_000M1_scaffold_1106_1			PEAKS DB
ALEEM(+15.99)ESSDNFKPNTSIK	37.19	2054.95	18	-6.4	685.985	93.25		0	2	F2:31690	04232021_Banfield_Phage_026M_300kDa_FilterTop_10uL_1D_PR180_QE1_s01_20210423203514.raw	0	0	0	L2_026_000M1_scaffold_2375_8	Oxidation (M)	M5:Oxidation (M):1000.00	PEAKS DB
TEVPM(+15.99)FSYIM(+15.99)SPVISK	37.18	1859.9	16	-0.8	930.959	192.67		0	2	F2:84627	04232021_Banfield_Phage_026M_300kDa_FilterTop_10uL_1D_PR180_QE1_s01_20210423203514.raw	0	0	0	L2_026_000M1_scaffold_1225_20	Oxidation (M)	M5:Oxidation (M):1000.00;M10:Oxidation (M):1000.00	PEAKS DB
EAM(+15.99)ELLPSR	37.17	1060.52	9	0.7	531.269	80.9		487660	2	F2:26272	04232021_Banfield_Phage_026M_300kDa_FilterTop_10uL_1D_PR180_QE1_s01_20210423203514.raw	1	0	1	L2_026_000M1_scaffold_1487_19	Oxidation (M)	M3:Oxidation (M):1000.00	PEAKS DB
TVITESGYIK	37.15	1109.6	10	1	555.806	94.62	0	190410	2	F2:32426	04232021_Banfield_Phage_026M_300kDa_FilterTop_10uL_1D_PR180_QE1_s01_20210423203514.raw	1	0	1	L2_026_000M1_scaffold_13917_3:L2_026_000M1_scaffold_27494_2:L2_026_000M1_scaffold_2489_10			PEAKS DB
YGQIHLAASSADK	37.15	1359.68	13	0	454.233	78.17	121970		1	F1:24797	04232021_Banfield_Phage_026M_300kDa_FT_10uL_1D_PR180_QE1_s09.raw	1	1	0	L2_026_000M1_scaffold_2512_4			PEAKS DB
IDYM(+15.99)LELR	37.14	1067.53	8	-0.3	534.773	127.97	859220	3006100	1	F1:50642	04232021_Banfield_Phage_026M_300kDa_FT_10uL_1D_PR180_QE1_s09.raw	2	1	1	L2_026_000M1_scaffold_30_190:L2_026_000M1_scaffold_1855_7:L2_026_000M1_scaffold_1279_14:L2_026_000M1_scaffold_719_4:L2_026_000M1_scaffold_2912_3:L2_026_000M1_scaffold_265_27:L2_026_000M1_scaffold_27_152:L2_026_000M1_scaffold_304_32:L2_026_000M1_scaffold_160_33:L2_026_000M1_scaffold_0_321	Oxidation (M)	M4:Oxidation (M):1000.00	PEAKS DB
IVLDQIYK	37.14	990.575	8	0	496.295	118.74	4314500	4258100	1	F1:45820	04232021_Banfield_Phage_026M_300kDa_FT_10uL_1D_PR180_QE1_s09.raw	2	1	1	L2_026_000M1_scaffold_3401_2			PEAKS DB
LDYM(+15.99)LELR	37.14	1067.53	8	-0.3	534.773	127.97	859220	3006100	1	F1:50642	04232021_Banfield_Phage_026M_300kDa_FT_10uL_1D_PR180_QE1_s09.raw	2	1	1		Oxidation (M)	M4:Oxidation (M):1000.00	PEAKS DB
AGINTVEDLINKSEDEM(+15.99)MK	37.13	2152	19	-2.1	718.34	188.89	0		1	F1:83407	04232021_Banfield_Phage_026M_300kDa_FT_10uL_1D_PR180_QE1_s09.raw	0	0	0	L2_026_000M1_scaffold_18974_1	Oxidation (M)	M17:Oxidation (M):0.00	PEAKS DB
PLVMDFPK	37.13	945.499	8	4.2	473.759	140.55		0	2	F2:57180	04232021_Banfield_Phage_026M_300kDa_FilterTop_10uL_1D_PR180_QE1_s01_20210423203514.raw	0	0	0	L2_026_000M1_scaffold_922_7			PEAKS DB
IIPEFSIR	37.12	973.56	8	0.2	487.787	145.86		1822200	2	F2:59756	04232021_Banfield_Phage_026M_300kDa_FilterTop_10uL_1D_PR180_QE1_s01_20210423203514.raw	2	0	2	L2_026_000M1_scaffold_10261_2			PEAKS DB
VNIELAAK	37.12	856.502	8	1	429.259	81.43	462730		1	F1:26670	04232021_Banfield_Phage_026M_300kDa_FT_10uL_1D_PR180_QE1_s09.raw	1	1	0	L2_026_000M1_scaffold_21294_2			PEAKS DB
LWGADAIR	37.12	900.482	8	-0.2	451.248	111.84	1685600	765870	2	F2:41880	04232021_Banfield_Phage_026M_300kDa_FilterTop_10uL_1D_PR180_QE1_s01_20210423203514.raw	2	1	1	L2_026_000M1_scaffold_2801_7			PEAKS DB
SNTVDASVGLWK	37.12	1275.65	12	4.6	638.833	132.3		843820	2	F2:52710	04232021_Banfield_Phage_026M_300kDa_FilterTop_10uL_1D_PR180_QE1_s01_20210423203514.raw	1	0	1	sp|P54849|EMP1_HUMAN			PEAKS DB
FVPPLVIEK	37.1	1040.63	9	-2.6	521.319	133.94	0		1	F1:54070	04232021_Banfield_Phage_026M_300kDa_FT_10uL_1D_PR180_QE1_s09.raw	0	0	0	L2_026_000M1_scaffold_1196_26			PEAKS DB
VEIDAVAVK	37.1	942.539	9	0.4	472.277	83.84	0		1	F1:27752	04232021_Banfield_Phage_026M_300kDa_FT_10uL_1D_PR180_QE1_s09.raw	0	0	0	L2_026_000M1_scaffold_1386_20:L2_026_000M1_scaffold_1516_10			PEAKS DB
FFENNLNVSETSR	37.1	1555.73	13	-0.3	778.87	120.26	108590		1	F1:46557	04232021_Banfield_Phage_026M_300kDa_FT_10uL_1D_PR180_QE1_s09.raw	1	1	0	L2_026_000M1_scaffold_1524_1:L2_026_000M1_scaffold_205_61:L2_026_000M1_scaffold_1156_11			PEAKS DB
DLGFDMSK	37.1	911.406	8	0.8	456.711	103.39	0		1	F1:37663	04232021_Banfield_Phage_026M_300kDa_FT_10uL_1D_PR180_QE1_s09.raw	0	0	0	L2_026_000M1_scaffold_1831_22			PEAKS DB
IQVTELLDK	37.1	1057.6	9	0.2	529.808	139.84	3356700	2032800	2	F2:56721	04232021_Banfield_Phage_026M_300kDa_FilterTop_10uL_1D_PR180_QE1_s01_20210423203514.raw	3	2	1	sp|P15086|CBPB1_HUMAN			PEAKS DB
DYPDVVHADIK	37.09	1270.62	11	1.7	424.548	98.18	408250		1	F1:34616	04232021_Banfield_Phage_026M_300kDa_FT_10uL_1D_PR180_QE1_s09.raw	1	1	0	L2_026_000M1_scaffold_14310_3			PEAKS DB
KDELGFSAF	37.09	1012.49	9	0.5	507.251	157.96	17512000	16593000	1	F1:66838	04232021_Banfield_Phage_026M_300kDa_FT_10uL_1D_PR180_QE1_s09.raw	2	1	1	L2_026_000M1_scaffold_175_65			PEAKS DB
VYGGAELTK	37.08	936.492	9	0.1	469.253	65.86	723390	1511200	2	F2:18938	04232021_Banfield_Phage_026M_300kDa_FilterTop_10uL_1D_PR180_QE1_s01_20210423203514.raw	2	1	1	L2_026_000M1_scaffold_16287_1:L2_026_000M1_scaffold_11304_1:L2_026_000M1_scaffold_485_27			PEAKS DB
TLASLIDAK	37.08	930.539	9	-1.7	466.276	113.91		2457100	2	F2:42937	04232021_Banfield_Phage_026M_300kDa_FilterTop_10uL_1D_PR180_QE1_s01_20210423203514.raw	1	0	1	L2_026_000M1_scaffold_1758_13:L2_026_000M1_scaffold_26245_1:L2_026_000M1_scaffold_5924_1:L2_026_000M1_scaffold_1210_1:L2_026_000M1_scaffold_911_17:L2_026_000M1_scaffold_782_13:L2_026_000M1_scaffold_23_62			PEAKS DB
PISEMERVNQMIEDISYYNAK	37.06	2529.19	21	-1.7	844.068	165.99	0	0	2	F2:70593	04232021_Banfield_Phage_026M_300kDa_FilterTop_10uL_1D_PR180_QE1_s01_20210423203514.raw	0	0	0	L2_026_000M1_scaffold_9_67			PEAKS DB
GSVC(+57.02)IYDR	37.03	968.438	8	-0.4	485.226	72.75		65863	2	F2:22170	04232021_Banfield_Phage_026M_300kDa_FilterTop_10uL_1D_PR180_QE1_s01_20210423203514.raw	1	0	1	L2_026_000M1_scaffold_147_73:L2_026_000M1_scaffold_2442_10:L2_026_000M1_scaffold_264_58:L2_026_000M1_scaffold_17921_2	Carbamidomethylation	C4:Carbamidomethylation:1000.00	PEAKS DB
VAHAMMGQGII	37.01	1126.56	11	1.9	564.29	109.03	894550		1	F1:40860	04232021_Banfield_Phage_026M_300kDa_FT_10uL_1D_PR180_QE1_s09.raw	1	1	0	L2_026_000M1_scaffold_30_190:L2_026_000M1_scaffold_1855_7			PEAKS DB
IKLPSDPISTLR	37	1338.79	12	3.3	447.271	144.29		0	2	F2:58989	04232021_Banfield_Phage_026M_300kDa_FilterTop_10uL_1D_PR180_QE1_s01_20210423203514.raw	0	0	0	sp|P14410|SUIS_HUMAN			PEAKS DB
VGGSGVVAMTYVK	36.99	1266.66	13	5.5	634.343	104.81	1410800		1	F1:38583	04232021_Banfield_Phage_026M_300kDa_FT_10uL_1D_PR180_QE1_s09.raw	1	1	0	L2_026_000M1_scaffold_2012_8			PEAKS DB
M(+15.99)HSDAQFAGSSSVPA	36.99	1506.64	15	-0.8	754.327	80.2		28295	2	F2:25844	04232021_Banfield_Phage_026M_300kDa_FilterTop_10uL_1D_PR180_QE1_s01_20210423203514.raw	1	0	1	L2_026_000M1_scaffold_30_68:L2_026_000M1_scaffold_5065_4:L2_026_000M1_scaffold_7_67:L2_026_000M1_scaffold_6605_3:L2_026_000M1_scaffold_936_51:L2_026_000M1_scaffold_445_6	Oxidation (M)	M1:Oxidation (M):1000.00	PEAKS DB
NFVAEGYTAIK	36.99	1211.62	11	1.1	606.817	118.22	110770	2307600	1	F1:45523	04232021_Banfield_Phage_026M_300kDa_FT_10uL_1D_PR180_QE1_s09.raw	2	1	1	L2_026_000M1_scaffold_354_8:L2_026_000M1_scaffold_166_1			PEAKS DB
GAFTSAGMDSSSDWR	36.98	1573.65	15	1.4	787.832	123.35	0		1	F1:48127	04232021_Banfield_Phage_026M_300kDa_FT_10uL_1D_PR180_QE1_s09.raw	0	0	0	L2_026_000M1_scaffold_26207_1:L2_026_000M1_scaffold_18995_2:L2_026_000M1_scaffold_3454_4			PEAKS DB
LYSDFLSVNPK	36.97	1281.66	11	1.2	641.838	153.98	1745900		1	F1:64662	04232021_Banfield_Phage_026M_300kDa_FT_10uL_1D_PR180_QE1_s09.raw	1	1	0	L2_026_000M1_scaffold_5740_4			PEAKS DB
VEAILSQLK	36.95	999.596	9	-0.6	500.805	114.94		460270	2	F2:43549	04232021_Banfield_Phage_026M_300kDa_FilterTop_10uL_1D_PR180_QE1_s01_20210423203514.raw	1	0	1	L2_026_000M1_scaffold_12803_2			PEAKS DB
VMVGMDAETR	36.95	1107.51	10	-1.1	554.759	80.47	130500		1	F1:26063	04232021_Banfield_Phage_026M_300kDa_FT_10uL_1D_PR180_QE1_s09.raw	1	1	0	L2_026_000M1_scaffold_70_101			PEAKS DB
M(+15.99)IDFTIDR	36.94	1025.49	8	-0.4	513.75	108.32	2345000	0	1	F1:40688	04232021_Banfield_Phage_026M_300kDa_FT_10uL_1D_PR180_QE1_s09.raw	1	1	0	L2_026_000M1_scaffold_222_36	Oxidation (M)	M1:Oxidation (M):1000.00	PEAKS DB
LVSSPAYSPEHGPVTSGN	36.94	1797.85	18	-1.6	899.933	94.31		0	2	F2:32196	04232021_Banfield_Phage_026M_300kDa_FilterTop_10uL_1D_PR180_QE1_s01_20210423203514.raw	0	0	0	L2_026_000M1_scaffold_6701_1			PEAKS DB
GWIAFEK	36.94	849.438	7	-0.4	425.726	119.58	4575300	910330	1	F1:46268	04232021_Banfield_Phage_026M_300kDa_FT_10uL_1D_PR180_QE1_s09.raw	3	2	1	L2_026_000M1_scaffold_700_3:L2_026_000M1_scaffold_12461_1:L2_026_000M1_scaffold_2778_9:L2_026_000M1_scaffold_4055_2:L2_026_000M1_scaffold_201_22:L2_026_000M1_scaffold_1582_11:L2_026_000M1_scaffold_1034_2			PEAKS DB
VTGLYEK	36.94	808.433	7	-0.8	405.224	54.58	279730	333290	2	F2:14140	04232021_Banfield_Phage_026M_300kDa_FilterTop_10uL_1D_PR180_QE1_s01_20210423203514.raw	2	1	1	sp|A8K7I4|CLCA1_HUMAN			PEAKS DB
GYIVTNASDK	36.93	1066.53	10	0.2	534.272	66.16	0		1	F1:19269	04232021_Banfield_Phage_026M_300kDa_FT_10uL_1D_PR180_QE1_s09.raw	0	0	0	L2_026_000M1_scaffold_766_10			PEAKS DB
DILSQLGIK	36.93	985.581	9	0.5	493.798	211.67	0	3142100	2	F2:95525	04232021_Banfield_Phage_026M_300kDa_FilterTop_10uL_1D_PR180_QE1_s01_20210423203514.raw	4	0	4				PEAKS DB
VNVLDTLK	36.92	900.528	8	0.3	451.271	113.62		477000	2	F2:42737	04232021_Banfield_Phage_026M_300kDa_FilterTop_10uL_1D_PR180_QE1_s01_20210423203514.raw	1	0	1	L2_026_000M1_scaffold_1129_6			PEAKS DB
DAASGAIYGAR	36.92	1050.51	11	2.9	526.264	70.3		234610	2	F2:21079	04232021_Banfield_Phage_026M_300kDa_FilterTop_10uL_1D_PR180_QE1_s01_20210423203514.raw	1	0	1	L2_026_000M1_scaffold_61_134			PEAKS DB
AEMIGSK	36.92	734.363	7	-1	368.188	41.77	101430	67580	1	F1:9932	04232021_Banfield_Phage_026M_300kDa_FT_10uL_1D_PR180_QE1_s09.raw	2	1	1	sp|Q9Y6R7|FCGBP_HUMAN			PEAKS DB
AFLIESNK	36.91	920.497	8	-0.4	461.255	83.44		0	2	F2:27640	04232021_Banfield_Phage_026M_300kDa_FilterTop_10uL_1D_PR180_QE1_s01_20210423203514.raw	0	0	0	L2_026_000M1_scaffold_140_61			PEAKS DB
M(+15.99)GLPVGDTPGLGPWR	36.91	1567.78	15	2.5	784.9	188.24		1916200	2	F2:82199	04232021_Banfield_Phage_026M_300kDa_FilterTop_10uL_1D_PR180_QE1_s01_20210423203514.raw	1	0	1	L2_026_000M1_scaffold_343_38:L2_026_000M1_scaffold_273_6	Oxidation (M)	M1:Oxidation (M):1000.00	PEAKS DB
FSSVGTAESFR	36.91	1186.56	11	-0.4	594.288	98.56		742070	2	F2:34536	04232021_Banfield_Phage_026M_300kDa_FilterTop_10uL_1D_PR180_QE1_s01_20210423203514.raw	1	0	1	L2_026_000M1_scaffold_371_31			PEAKS DB
GIDVDAIVK	36.9	928.523	9	0.7	465.269	109.89	133080000		1	F1:41343	04232021_Banfield_Phage_026M_300kDa_FT_10uL_1D_PR180_QE1_s09.raw	10	10	0	L2_026_000M1_scaffold_19889_3			PEAKS DB
SLELISGIAR	36.88	1057.61	10	1.1	529.814	142.24	208390	1354600	1	F1:57966	04232021_Banfield_Phage_026M_300kDa_FT_10uL_1D_PR180_QE1_s09.raw	3	2	1	L2_026_000M1_scaffold_113_167			PEAKS DB
DVELSDITAR	36.88	1117.56	10	-0.8	559.788	113.24	240950		1	F1:42881	04232021_Banfield_Phage_026M_300kDa_FT_10uL_1D_PR180_QE1_s09.raw	3	3	0	L2_026_000M1_scaffold_826_3			PEAKS DB
FMPAILK	36.87	818.472	7	1	410.244	121.23		1094400	2	F2:46822	04232021_Banfield_Phage_026M_300kDa_FilterTop_10uL_1D_PR180_QE1_s01_20210423203514.raw	1	0	1	L2_026_000M1_scaffold_2345_4:L2_026_000M1_scaffold_30_323:L2_026_000M1_scaffold_1453_1			PEAKS DB
GFMTLQVK	36.87	922.495	8	1.8	462.255	109.28	376340		1	F1:41039	04232021_Banfield_Phage_026M_300kDa_FT_10uL_1D_PR180_QE1_s09.raw	1	1	0	L2_026_000M1_scaffold_371_31			PEAKS DB
YIHDEIAK	36.87	987.503	8	-0.4	330.175	50.95		1680200	2	F2:12856	04232021_Banfield_Phage_026M_300kDa_FilterTop_10uL_1D_PR180_QE1_s01_20210423203514.raw	2	0	2	L2_026_000M1_scaffold_8445_2			PEAKS DB
DIIDPAFR	36.86	945.492	8	-0.2	473.753	123.18	6863800		1	F1:47733	04232021_Banfield_Phage_026M_300kDa_FT_10uL_1D_PR180_QE1_s09.raw	1	1	0	sp|Q01459|DIAC_HUMAN			PEAKS DB
DIYRPAAWNAF	36.85	1322.64	11	0.9	662.328	191.31	0	1484600	1	F1:84854	04232021_Banfield_Phage_026M_300kDa_FT_10uL_1D_PR180_QE1_s09.raw	1	0	1	L2_026_000M1_scaffold_3063_6:L2_026_000M1_scaffold_3107_6:L2_026_000M1_scaffold_20056_1			PEAKS DB
EGVSEGK	36.85	704.334	7	-1.3	353.174	33.29	12619	70558	2	F2:7533	04232021_Banfield_Phage_026M_300kDa_FilterTop_10uL_1D_PR180_QE1_s01_20210423203514.raw	2	1	1	L2_026_000M1_scaffold_950_8:L2_026_000M1_scaffold_152_57:L2_026_000M1_scaffold_1279_9			PEAKS DB
ATGIPAR	36.85	684.392	7	-2	343.202	42.37	666320	452330	1	F1:10121	04232021_Banfield_Phage_026M_300kDa_FT_10uL_1D_PR180_QE1_s09.raw	2	1	1	sp|A0A087WSY6|KVD15_HUMAN:sp|A0A0A0MRZ8|KVD11_HUMAN:sp|P04433|KV311_HUMAN:sp|A0A0C4DH55|KVD07_HUMAN			PEAKS DB
EIGYLYGQYR	36.84	1260.61	10	0.1	631.314	124.06	4309300		1	F1:48427	04232021_Banfield_Phage_026M_300kDa_FT_10uL_1D_PR180_QE1_s09.raw	1	1	0	L2_026_000M1_scaffold_7105_3			PEAKS DB
AEPSFLLSQLPDK	36.84	1443.76	13	-0.9	722.887	185.26	252990		1	F1:81257	04232021_Banfield_Phage_026M_300kDa_FT_10uL_1D_PR180_QE1_s09.raw	2	2	0	L2_026_000M1_scaffold_9317_2			PEAKS DB
LITPVLDEGAEK	36.84	1283.7	12	-1.1	642.855	112.78		433530	2	F2:42400	04232021_Banfield_Phage_026M_300kDa_FilterTop_10uL_1D_PR180_QE1_s01_20210423203514.raw	1	0	1	sp|O43451|MGA_HUMAN			PEAKS DB
IIGEEFIR	36.82	975.539	8	0.3	488.777	129.98	5332700		1	F1:51858	04232021_Banfield_Phage_026M_300kDa_FT_10uL_1D_PR180_QE1_s09.raw	1	1	0	L2_026_000M1_scaffold_18595_2:L2_026_000M1_scaffold_27468_1:L2_026_000M1_scaffold_823_21:L2_026_000M1_scaffold_11226_1:L2_026_000M1_scaffold_382_12:L2_026_000M1_scaffold_12923_2:L2_026_000M1_scaffold_555_23			PEAKS DB
LPLADPELNR	36.82	1136.62	10	-0.1	569.317	103.88	434880		1	F1:37938	04232021_Banfield_Phage_026M_300kDa_FT_10uL_1D_PR180_QE1_s09.raw	1	1	0	L2_026_000M1_scaffold_206_55			PEAKS DB
LLTQAYSPM(+15.99)TIR	36.82	1408.74	12	0.7	705.377	110.66		430100	2	F2:41311	04232021_Banfield_Phage_026M_300kDa_FilterTop_10uL_1D_PR180_QE1_s01_20210423203514.raw	2	0	2	L2_026_000M1_scaffold_314_29:L2_026_000M1_scaffold_1487_16:L2_026_000M1_scaffold_110_71	Oxidation (M)	M9:Oxidation (M):1000.00	PEAKS DB
AGIDISTLR	36.82	944.529	9	1.3	473.272	112.68		807100	2	F2:42370	04232021_Banfield_Phage_026M_300kDa_FilterTop_10uL_1D_PR180_QE1_s01_20210423203514.raw	1	0	1	L2_026_000M1_scaffold_5729_7			PEAKS DB
QFDFAYR	36.81	945.434	7	0.6	473.725	114.66		153430	2	F2:43470	04232021_Banfield_Phage_026M_300kDa_FilterTop_10uL_1D_PR180_QE1_s01_20210423203514.raw	2	0	2	L2_026_000M1_scaffold_5406_6			PEAKS DB
LDELDENFVK	36.81	1220.59	10	-1.5	611.303	128.89		8280200	2	F2:50988	04232021_Banfield_Phage_026M_300kDa_FilterTop_10uL_1D_PR180_QE1_s01_20210423203514.raw	1	0	1	L2_026_000M1_scaffold_553_17			PEAKS DB
LGEFLIVK	36.8	917.559	8	0.6	459.787	150.71	586460	1871100	1	F1:62596	04232021_Banfield_Phage_026M_300kDa_FT_10uL_1D_PR180_QE1_s09.raw	2	1	1	L2_026_000M1_scaffold_1040_15:L2_026_000M1_scaffold_8808_2			PEAKS DB
MQITDPIADLLTR	36.8	1485.79	13	5.4	743.904	216.61	44377		1	F1:98484	04232021_Banfield_Phage_026M_300kDa_FT_10uL_1D_PR180_QE1_s09.raw	1	1	0	L2_026_000M1_scaffold_185_47:L2_026_000M1_scaffold_18796_4			PEAKS DB
ISVIFNVENYTHK	36.8	1562.81	13	-0.5	521.943	157.89	57708		1	F1:66836	04232021_Banfield_Phage_026M_300kDa_FT_10uL_1D_PR180_QE1_s09.raw	1	1	0	L2_026_000M1_scaffold_36_210			PEAKS DB
VTDVNEAPQFSQHVFQAK	36.8	2044	18	-2.9	682.339	124.74	0		1	F1:48892	04232021_Banfield_Phage_026M_300kDa_FT_10uL_1D_PR180_QE1_s09.raw	0	0	0	sp|Q12864|CAD17_HUMAN			PEAKS DB
NVPVNC(+57.02)TAVVGQVSNIDHENVNLGK	36.79	2676.33	25	0.6	893.117	154.36	0		1	F1:64828	04232021_Banfield_Phage_026M_300kDa_FT_10uL_1D_PR180_QE1_s09.raw	0	0	0	L2_026_000M1_scaffold_15642_4	Carbamidomethylation	C6:Carbamidomethylation:1000.00	PEAKS DB
ELVISDIDK	36.79	1030.55	9	1.9	516.285	111.58		3649200	2	F2:41985	04232021_Banfield_Phage_026M_300kDa_FilterTop_10uL_1D_PR180_QE1_s01_20210423203514.raw	1	0	1	L2_026_000M1_scaffold_4964_2:L2_026_000M1_scaffold_386_29:L2_026_000M1_scaffold_6095_2			PEAKS DB
IVTIADVK	36.77	857.522	8	0.8	429.769	84.32	0	538040	1	F1:27903	04232021_Banfield_Phage_026M_300kDa_FT_10uL_1D_PR180_QE1_s09.raw	1	0	1	L2_026_000M1_scaffold_140_61			PEAKS DB
AYIMPDMQNR	36.76	1237.56	10	2.2	619.788	103.72		175830	2	F2:37460	04232021_Banfield_Phage_026M_300kDa_FilterTop_10uL_1D_PR180_QE1_s01_20210423203514.raw	1	0	1	L2_026_000M1_scaffold_14026_1			PEAKS DB
AQLENGNK	36.76	872.435	8	-1.1	437.224	33.46		76065	2	F2:7565	04232021_Banfield_Phage_026M_300kDa_FilterTop_10uL_1D_PR180_QE1_s01_20210423203514.raw	1	0	1	L2_026_000M1_scaffold_20_21			PEAKS DB
AQIENGNK	36.76	872.435	8	-1.1	437.224	33.46		76065	2	F2:7565	04232021_Banfield_Phage_026M_300kDa_FilterTop_10uL_1D_PR180_QE1_s01_20210423203514.raw	1	0	1	L2_026_000M1_scaffold_4830_1:L2_026_000M1_scaffold_2966_7:L2_026_000M1_scaffold_28909_2:L2_026_000M1_scaffold_133_57:L2_026_000M1_scaffold_345_49			PEAKS DB
MSGIATYTHSVAALLEGSK	36.75	1934.98	19	-2	645.998	208.37	0		1	F1:94297	04232021_Banfield_Phage_026M_300kDa_FT_10uL_1D_PR180_QE1_s09.raw	0	0	0	L2_026_000M1_scaffold_2228_3			PEAKS DB
GLTQYLVK	36.75	920.533	8	-0.2	461.274	112.87		7405700	2	F2:42391	04232021_Banfield_Phage_026M_300kDa_FilterTop_10uL_1D_PR180_QE1_s01_20210423203514.raw	1	0	1	L2_026_000M1_scaffold_2574_6			PEAKS DB
ADGIGSTDAIK	36.74	1046.52	11	0.3	524.27	68.31		260410	2	F2:20756	04232021_Banfield_Phage_026M_300kDa_FilterTop_10uL_1D_PR180_QE1_s01_20210423203514.raw	1	0	1	L2_026_000M1_scaffold_628_17:L2_026_000M1_scaffold_2238_3			PEAKS DB
TASPEQAQEIHAF	36.73	1427.67	13	3.4	714.844	106.18		0	2	F2:38781	04232021_Banfield_Phage_026M_300kDa_FilterTop_10uL_1D_PR180_QE1_s01_20210423203514.raw	0	0	0	L2_026_000M1_scaffold_1882_1:L2_026_000M1_scaffold_10508_1			PEAKS DB
TIWEGEELAK	36.73	1174.59	10	3	588.303	107.57	312090		1	F1:40046	04232021_Banfield_Phage_026M_300kDa_FT_10uL_1D_PR180_QE1_s09.raw	1	1	0	L2_026_000M1_scaffold_2665_5:L2_026_000M1_scaffold_20_113:L2_026_000M1_scaffold_786_2			PEAKS DB
IFDINLR	36.73	889.502	7	0	445.758	156.58		700730000	2	F2:65395	04232021_Banfield_Phage_026M_300kDa_FilterTop_10uL_1D_PR180_QE1_s01_20210423203514.raw	1	0	1	L2_026_000M1_scaffold_3631_5:L2_026_000M1_scaffold_144_35:L2_026_000M1_scaffold_20_116:L2_026_000M1_scaffold_2804_1:L2_026_000M1_scaffold_2601_6:L2_026_000M1_scaffold_3373_5			PEAKS DB
EM(+15.99)ASYSTALSSLTGGR	36.72	1645.76	16	-8.1	823.881	162.95		9452100	2	F2:69340	04232021_Banfield_Phage_026M_300kDa_FilterTop_10uL_1D_PR180_QE1_s01_20210423203514.raw	2	0	2	L2_026_000M1_scaffold_2345_4	Oxidation (M)	M2:Oxidation (M):1000.00	PEAKS DB
TVAAPSVF	36.72	790.423	8	-0.6	396.218	127.21	1082500	0	2	F2:50011	04232021_Banfield_Phage_026M_300kDa_FilterTop_10uL_1D_PR180_QE1_s01_20210423203514.raw	1	1	0	sp|P01834|IGKC_HUMAN			PEAKS DB
TFVETQYDYK	36.7	1292.59	10	0.2	647.304	99.24		0	2	F2:34955	04232021_Banfield_Phage_026M_300kDa_FilterTop_10uL_1D_PR180_QE1_s01_20210423203514.raw	0	0	0	L2_026_000M1_scaffold_936_51			PEAKS DB
GTILDGDLYR	36.69	1121.57	10	1.6	561.794	136.69		0	2	F2:55081	04232021_Banfield_Phage_026M_300kDa_FilterTop_10uL_1D_PR180_QE1_s01_20210423203514.raw	0	0	0	L2_026_000M1_scaffold_76_33			PEAKS DB
LNSNWFPEGSKPFIYQEVIDLGGEPIK	36.69	3076.55	27	3.7	1026.53	174.13		0	2	F2:75122	04232021_Banfield_Phage_026M_300kDa_FilterTop_10uL_1D_PR180_QE1_s01_20210423203514.raw	0	0	0	sp|P04745|AMY1_HUMAN			PEAKS DB
VDNDENEHQLSLR	36.69	1567.72	13	-1.5	523.581	73.07		23963	2	F2:22302	04232021_Banfield_Phage_026M_300kDa_FilterTop_10uL_1D_PR180_QE1_s01_20210423203514.raw	1	0	1	sp|P06748|NPM_HUMAN			PEAKS DB
IDIGVAGFR	36.69	946.524	9	-1.1	474.269	144.78	1992800	2343200	2	F2:59331	04232021_Banfield_Phage_026M_300kDa_FilterTop_10uL_1D_PR180_QE1_s01_20210423203514.raw	2	1	1	sp|P19961|AMY2B_HUMAN:sp|P04746|AMYP_HUMAN:sp|P04745|AMY1_HUMAN			PEAKS DB
LQMNGLQLR	36.68	1071.59	9	-1.3	536.8	109.54	1786500		1	F1:41159	04232021_Banfield_Phage_026M_300kDa_FT_10uL_1D_PR180_QE1_s09.raw	1	1	0	L2_026_000M1_scaffold_2813_7			PEAKS DB
SWILGLK	36.68	815.49	7	-1.2	408.752	157.9	446740		1	F1:66962	04232021_Banfield_Phage_026M_300kDa_FT_10uL_1D_PR180_QE1_s09.raw	1	1	0	L2_026_000M1_scaffold_7805_4:L2_026_000M1_scaffold_6888_2:L2_026_000M1_scaffold_951_11			PEAKS DB
LSENQLAPGEFQVSTDGR	36.68	1946.93	18	-0.5	974.473	152.99		69273	2	F2:63404	04232021_Banfield_Phage_026M_300kDa_FilterTop_10uL_1D_PR180_QE1_s01_20210423203514.raw	1	0	1	sp|O95497|VNN1_HUMAN			PEAKS DB
TTASDADGVQR	36.67	1119.52	11	0.4	560.765	37.27		24670	2	F2:8470	04232021_Banfield_Phage_026M_300kDa_FilterTop_10uL_1D_PR180_QE1_s01_20210423203514.raw	1	0	1	L2_026_000M1_scaffold_1694_5:L2_026_000M1_scaffold_456_19:L2_026_000M1_scaffold_6892_2			PEAKS DB
AELILNGAEK	36.66	1056.58	10	0	529.298	82.92		654810	2	F2:27398	04232021_Banfield_Phage_026M_300kDa_FilterTop_10uL_1D_PR180_QE1_s01_20210423203514.raw	1	0	1	L2_026_000M1_scaffold_2375_7			PEAKS DB
TAVTATVK	36.66	789.46	8	0	395.737	43.98	722010	579330	2	F2:10363	04232021_Banfield_Phage_026M_300kDa_FilterTop_10uL_1D_PR180_QE1_s01_20210423203514.raw	3	2	1	L2_026_000M1_scaffold_5879_1			PEAKS DB
DASATSIYGSR	36.65	1126.53	11	-1.6	564.269	70.89		0	2	F2:21278	04232021_Banfield_Phage_026M_300kDa_FilterTop_10uL_1D_PR180_QE1_s01_20210423203514.raw	0	0	0	L2_026_000M1_scaffold_110_14:L2_026_000M1_scaffold_77_81			PEAKS DB
DASATSLYGSR	36.65	1126.53	11	-1.6	564.269	70.89		0	2	F2:21278	04232021_Banfield_Phage_026M_300kDa_FilterTop_10uL_1D_PR180_QE1_s01_20210423203514.raw	0	0	0	L2_026_000M1_scaffold_158_60			PEAKS DB
DLPIMVAEK	36.64	1014.54	9	-0.8	508.278	119.92	1218600		1	F1:46348	04232021_Banfield_Phage_026M_300kDa_FT_10uL_1D_PR180_QE1_s09.raw	1	1	0	L2_026_000M1_scaffold_30338_1			PEAKS DB
DMEELLK	36.63	876.426	7	-0.1	439.22	114.83		302710	2	F2:43532	04232021_Banfield_Phage_026M_300kDa_FilterTop_10uL_1D_PR180_QE1_s01_20210423203514.raw	1	0	1	L2_026_000M1_scaffold_2415_9:L2_026_000M1_scaffold_63_63			PEAKS DB
HYTNPSQDVTVPC(+57.02)PVPSTP	36.63	2094.97	19	6.6	699.335	152.89		446540	2	F2:63227	04232021_Banfield_Phage_026M_300kDa_FilterTop_10uL_1D_PR180_QE1_s01_20210423203514.raw	1	0	1	sp|P01876|IGHA1_HUMAN	Carbamidomethylation	C13:Carbamidomethylation:1000.00	PEAKS DB
ELEAESIHIIR	36.62	1308.7	11	0.4	437.242	107.33	0		1	F1:39928	04232021_Banfield_Phage_026M_300kDa_FT_10uL_1D_PR180_QE1_s09.raw	0	0	0	L2_026_000M1_scaffold_1323_10:L2_026_000M1_scaffold_5421_2:L2_026_000M1_scaffold_17857_3:L2_026_000M1_scaffold_882_18:L2_026_000M1_scaffold_16_155:L2_026_000M1_scaffold_100_40:L2_026_000M1_scaffold_184_51:L2_026_000M1_scaffold_61_5:L2_026_000M1_scaffold_672_17			PEAKS DB
ATPAPPVGPALGQHGVNIM(+15.99)AFTK	36.62	2289.19	23	0.8	764.072	163.29	0		1	F1:69722	04232021_Banfield_Phage_026M_300kDa_FT_10uL_1D_PR180_QE1_s09.raw	0	0	0	L2_026_000M1_scaffold_3807_2:L2_026_000M1_scaffold_10149_3	Oxidation (M)	M19:Oxidation (M):1000.00	PEAKS DB
DSGVPDR	36.62	744.34	7	-1.5	373.177	36.42	201890	134060	1	F1:8390	04232021_Banfield_Phage_026M_300kDa_FT_10uL_1D_PR180_QE1_s09.raw	2	1	1	sp|P06310|KV230_HUMAN:sp|A0A075B6S6|KVD30_HUMAN			PEAKS DB
AFLFESMK	36.6	971.479	8	0.2	486.747	158.23		98344	2	F2:66299	04232021_Banfield_Phage_026M_300kDa_FilterTop_10uL_1D_PR180_QE1_s01_20210423203514.raw	1	0	1	L2_026_000M1_scaffold_331_1			PEAKS DB
IEELINAGK	36.6	985.544	9	-3.4	493.778	82.2	267070		1	F1:27093	04232021_Banfield_Phage_026M_300kDa_FT_10uL_1D_PR180_QE1_s09.raw	1	1	0	L2_026_000M1_scaffold_4646_4			PEAKS DB
DAHEAVHNAVVMEQVAK	36.6	1846.9	17	-0.2	616.64	95.54	359770		1	F1:33087	04232021_Banfield_Phage_026M_300kDa_FT_10uL_1D_PR180_QE1_s09.raw	1	1	0	L2_026_000M1_scaffold_61_22			PEAKS DB
LEELLNAGK	36.6	985.544	9	-3.4	493.778	82.2	267070		1	F1:27093	04232021_Banfield_Phage_026M_300kDa_FT_10uL_1D_PR180_QE1_s09.raw	1	1	0	L2_026_000M1_scaffold_8356_4:L2_026_000M1_scaffold_13887_1			PEAKS DB
EIWPPIIK	36.59	994.585	8	1.9	498.301	160.56	0	715650	1	F1:68250	04232021_Banfield_Phage_026M_300kDa_FT_10uL_1D_PR180_QE1_s09.raw	1	0	1	L2_026_000M1_scaffold_4042_4			PEAKS DB
MPIIDYH	36.59	887.421	7	0.8	444.718	105.78		1323400	2	F2:38502	04232021_Banfield_Phage_026M_300kDa_FilterTop_10uL_1D_PR180_QE1_s01_20210423203514.raw	1	0	1	L2_026_000M1_scaffold_507_29:L2_026_000M1_scaffold_16287_1:L2_026_000M1_scaffold_1730_4:L2_026_000M1_scaffold_11304_1:L2_026_000M1_scaffold_9_67:L2_026_000M1_scaffold_485_27:L2_026_000M1_scaffold_193_13:L2_026_000M1_scaffold_85_74			PEAKS DB
SIAQSASNSVFGR	36.58	1322.66	13	-0.9	662.336	102.03	148750		1	F1:36909	04232021_Banfield_Phage_026M_300kDa_FT_10uL_1D_PR180_QE1_s09.raw	1	1	0	L2_026_000M1_scaffold_110_14			PEAKS DB
EELIAEAEK	36.58	1030.52	9	4	516.268	80.8	0		1	F1:26293	04232021_Banfield_Phage_026M_300kDa_FT_10uL_1D_PR180_QE1_s09.raw	0	0	0	L2_026_000M1_scaffold_14175_1			PEAKS DB
LVDVEYTLDR	36.57	1221.62	10	-1.8	611.818	128.23	73308		1	F1:50846	04232021_Banfield_Phage_026M_300kDa_FT_10uL_1D_PR180_QE1_s09.raw	1	1	0	L2_026_000M1_scaffold_19270_2			PEAKS DB
RPQDNGGYFDVAPLDR	36.56	1818.86	16	6.4	910.446	131.62	0		1	F1:52774	04232021_Banfield_Phage_026M_300kDa_FT_10uL_1D_PR180_QE1_s09.raw	0	0	0	L2_026_000M1_scaffold_20337_2			PEAKS DB
LVATAGLDNEVPDELKDAFSK	36.55	2231.13	21	-1.5	744.717	200.5	0		1	F1:90064	04232021_Banfield_Phage_026M_300kDa_FT_10uL_1D_PR180_QE1_s09.raw	0	0	0	L2_026_000M1_scaffold_1637_3			PEAKS DB
GESEDVVEM(+15.99)FGNQLK	36.55	1696.76	15	-2.7	849.386	172.73		93027	2	F2:74296	04232021_Banfield_Phage_026M_300kDa_FilterTop_10uL_1D_PR180_QE1_s01_20210423203514.raw	1	0	1	L2_026_000M1_scaffold_2964_5	Oxidation (M)	M9:Oxidation (M):1000.00	PEAKS DB
SGNTFRPEVH	36.55	1142.55	10	-0.6	381.856	57.91	699080	1458700	2	F2:15471	04232021_Banfield_Phage_026M_300kDa_FilterTop_10uL_1D_PR180_QE1_s01_20210423203514.raw	3	1	2	sp|P01876|IGHA1_HUMAN:sp|P01877|IGHA2_HUMAN			PEAKS DB
ATVEDIQK	36.54	902.471	8	-1.7	452.242	48.8	59143	116130	1	F1:12255	04232021_Banfield_Phage_026M_300kDa_FT_10uL_1D_PR180_QE1_s09.raw	2	1	1	L2_026_000M1_scaffold_2133_9			PEAKS DB
AVLLPLTFDGVK	36.54	1271.75	12	0.4	636.882	210.26		77241	2	F2:94894	04232021_Banfield_Phage_026M_300kDa_FilterTop_10uL_1D_PR180_QE1_s01_20210423203514.raw	1	0	1	L2_026_000M1_scaffold_216_12			PEAKS DB
YEFGGSIK	36.54	899.439	8	-1	450.726	92.01		194430	2	F2:31079	04232021_Banfield_Phage_026M_300kDa_FilterTop_10uL_1D_PR180_QE1_s01_20210423203514.raw	1	0	1	L2_026_000M1_scaffold_813_17:L2_026_000M1_scaffold_641_19			PEAKS DB
LVNAQAALLGASK	36.54	1254.73	13	-0.6	628.372	118.28		814280	2	F2:45253	04232021_Banfield_Phage_026M_300kDa_FilterTop_10uL_1D_PR180_QE1_s01_20210423203514.raw	1	0	1	L2_026_000M1_scaffold_9252_1			PEAKS DB
ISISTSGGSFR	36.53	1110.57	11	0.7	556.291	98.73		573570	2	F2:34599	04232021_Banfield_Phage_026M_300kDa_FilterTop_10uL_1D_PR180_QE1_s01_20210423203514.raw	1	0	1	sp|P13647|K2C5_HUMAN			PEAKS DB
LTTAANAGDYSTLPDIVLM(+15.99)QDNSYQK	36.51	2844.35	26	-3.1	949.12	199.72	0	856130	1	F1:89659	04232021_Banfield_Phage_026M_300kDa_FT_10uL_1D_PR180_QE1_s09.raw	1	0	1	L2_026_000M1_scaffold_3041_6:L2_026_000M1_scaffold_3252_4	Oxidation (M)	M19:Oxidation (M):1000.00	PEAKS DB
LVDINTLR	36.5	942.55	8	0.6	472.282	106.62	2260500	9188600	2	F2:38868	04232021_Banfield_Phage_026M_300kDa_FilterTop_10uL_1D_PR180_QE1_s01_20210423203514.raw	2	1	1	L2_026_000M1_scaffold_16595_2			PEAKS DB
TANSLANGR	36.5	902.457	9	-0.8	452.235	37.18	57118	37042	2	F2:8440	04232021_Banfield_Phage_026M_300kDa_FilterTop_10uL_1D_PR180_QE1_s01_20210423203514.raw	2	1	1	L2_026_000M1_scaffold_2051_2			PEAKS DB
SSIVVPVDATAGK	36.5	1242.68	13	0.8	622.349	96.97		187720	2	F2:33590	04232021_Banfield_Phage_026M_300kDa_FilterTop_10uL_1D_PR180_QE1_s01_20210423203514.raw	2	0	2	L2_026_000M1_scaffold_3538_6			PEAKS DB
LEGFTLPEPTK	36.5	1230.65	11	9.8	616.338	147.74	0	356390	1	F1:60946	04232021_Banfield_Phage_026M_300kDa_FT_10uL_1D_PR180_QE1_s09.raw	1	0	1	L2_026_000M1_scaffold_455_39			PEAKS DB
EVLYAAFEK	36.49	1068.55	9	0.9	535.282	130.04		283910	2	F2:51600	04232021_Banfield_Phage_026M_300kDa_FilterTop_10uL_1D_PR180_QE1_s01_20210423203514.raw	1	0	1	L2_026_000M1_scaffold_2012_8			PEAKS DB
AGVTLQPNSGAAGEYTGLR	36.49	1860.93	19	-0.6	931.473	134.24		501660	2	F2:53700	04232021_Banfield_Phage_026M_300kDa_FilterTop_10uL_1D_PR180_QE1_s01_20210423203514.raw	2	0	2	L2_026_000M1_scaffold_340_31			PEAKS DB
TIVVLSTR	36.48	887.544	8	-1.5	444.779	83.53	854840		1	F1:27617	04232021_Banfield_Phage_026M_300kDa_FT_10uL_1D_PR180_QE1_s09.raw	1	1	0	L2_026_000M1_scaffold_22216_1			PEAKS DB
ETTISELVEDEK	36.48	1391.67	12	1.6	696.842	143.19		0	2	F2:58460	04232021_Banfield_Phage_026M_300kDa_FilterTop_10uL_1D_PR180_QE1_s01_20210423203514.raw	0	0	0	L2_026_000M1_scaffold_7249_1			PEAKS DB
SSSDTITLR	36.47	978.498	9	-4	490.254	72.07	295240		1	F1:22059	04232021_Banfield_Phage_026M_300kDa_FT_10uL_1D_PR180_QE1_s09.raw	1	1	0	L2_026_000M1_scaffold_2691_1			PEAKS DB
EIAGTIEGISK	36.46	1116.6	11	-0.6	559.308	98.78		232600	2	F2:34667	04232021_Banfield_Phage_026M_300kDa_FilterTop_10uL_1D_PR180_QE1_s01_20210423203514.raw	1	0	1	L2_026_000M1_scaffold_1131_1			PEAKS DB
LGEFAPTR	36.46	889.466	8	-0.9	445.74	78.88	66342		1	F1:25173	04232021_Banfield_Phage_026M_300kDa_FT_10uL_1D_PR180_QE1_s09.raw	1	1	0	L2_026_000M1_scaffold_1574_32:L2_026_000M1_scaffold_1632_15:L2_026_000M1_scaffold_5504_5:L2_026_000M1_scaffold_1444_11:L2_026_000M1_scaffold_185_37:L2_026_000M1_scaffold_5882_3:L2_026_000M1_scaffold_249_11:L2_026_000M1_scaffold_274_46:L2_026_000M1_scaffold_2159_1:L2_026_000M1_scaffold_243_41			PEAKS DB
GAVEWNPAWNETTGHILTGDK	36.46	2295.09	21	5.2	766.042	196.54		0	2	F2:86861	04232021_Banfield_Phage_026M_300kDa_FilterTop_10uL_1D_PR180_QE1_s01_20210423203514.raw	0	0	0	L2_026_000M1_scaffold_1834_7			PEAKS DB
VTVPGNYYQL	36.46	1152.58	10	-1.6	577.297	174.33		3605600	2	F2:75415	04232021_Banfield_Phage_026M_300kDa_FilterTop_10uL_1D_PR180_QE1_s01_20210423203514.raw	2	0	2	sp|Q9Y6R7|FCGBP_HUMAN			PEAKS DB
IVDLSADFR	36.44	1034.54	9	2.7	518.279	139.92	0	0	2	F2:56859	04232021_Banfield_Phage_026M_300kDa_FilterTop_10uL_1D_PR180_QE1_s01_20210423203514.raw	0	0	0	L2_026_000M1_scaffold_1196_29:L2_026_000M1_scaffold_207_45			PEAKS DB
LNETALGVEISK	36.44	1272.69	12	-4.4	637.351	114.35	138050		1	F1:43472	04232021_Banfield_Phage_026M_300kDa_FT_10uL_1D_PR180_QE1_s09.raw	1	1	0	L2_026_000M1_scaffold_1700_4			PEAKS DB
LIPLPMADK	36.44	996.568	9	1.3	499.292	129.72		310700	2	F2:51315	04232021_Banfield_Phage_026M_300kDa_FilterTop_10uL_1D_PR180_QE1_s01_20210423203514.raw	1	0	1	L2_026_000M1_scaffold_4_167			PEAKS DB
SLVHNM(+15.99)VVGVSEGYKK	36.43	1761.91	16	0.5	441.485	81.72		247950	2	F2:26759	04232021_Banfield_Phage_026M_300kDa_FilterTop_10uL_1D_PR180_QE1_s01_20210423203514.raw	2	0	2	L2_026_000M1_scaffold_1632_4:L2_026_000M1_scaffold_18606_1	Oxidation (M)	M6:Oxidation (M):1000.00	PEAKS DB
VQLPFDTK	36.43	946.512	8	1.3	474.264	113.66	421000	2032400	2	F2:42878	04232021_Banfield_Phage_026M_300kDa_FilterTop_10uL_1D_PR180_QE1_s01_20210423203514.raw	2	1	1	L2_026_000M1_scaffold_90_21			PEAKS DB
LILIQTETKPIYR	36.42	1586.94	13	1.6	529.988	127.72	2371800		1	F1:50545	04232021_Banfield_Phage_026M_300kDa_FT_10uL_1D_PR180_QE1_s09.raw	1	1	0	L2_026_000M1_scaffold_1913_9			PEAKS DB
EVLKPGQAGNLFR	36.42	1427.79	13	-0.6	476.937	104.05	417200		1	F1:38090	04232021_Banfield_Phage_026M_300kDa_FT_10uL_1D_PR180_QE1_s09.raw	1	1	0	L2_026_000M1_scaffold_948_15			PEAKS DB
VIADAPESFDTLK	36.41	1404.71	13	-0.8	703.364	131.07	1617000		1	F1:52360	04232021_Banfield_Phage_026M_300kDa_FT_10uL_1D_PR180_QE1_s09.raw	1	1	0	L2_026_000M1_scaffold_113_184			PEAKS DB
LQSNIVPIGGLTSAEDK	36.41	1740.93	17	7	871.476	153.08	0		1	F1:64061	04232021_Banfield_Phage_026M_300kDa_FT_10uL_1D_PR180_QE1_s09.raw	0	0	0	L2_026_000M1_scaffold_1487_18			PEAKS DB
LYNDGLGFR	36.41	1053.52	9	0.8	527.77	106.25	1140900		1	F1:39323	04232021_Banfield_Phage_026M_300kDa_FT_10uL_1D_PR180_QE1_s09.raw	1	1	0	L2_026_000M1_scaffold_1858_12:L2_026_000M1_scaffold_2102_4			PEAKS DB
GGGQAANALAFGN	36.41	1146.54	13	0.5	574.278	104.4	2291300	6072100	2	F2:37924	04232021_Banfield_Phage_026M_300kDa_FilterTop_10uL_1D_PR180_QE1_s01_20210423203514.raw	2	1	1	sp|Q9Y6R7|FCGBP_HUMAN			PEAKS DB
YGYIDDVIEPR	36.4	1338.65	11	6.5	670.334	160.81		45396	2	F2:67719	04232021_Banfield_Phage_026M_300kDa_FilterTop_10uL_1D_PR180_QE1_s01_20210423203514.raw	1	0	1	L2_026_000M1_scaffold_2062_19:L2_026_000M1_scaffold_61_108:L2_026_000M1_scaffold_1127_4:L2_026_000M1_scaffold_966_6:L2_026_000M1_scaffold_486_14:L2_026_000M1_scaffold_1071_30:L2_026_000M1_scaffold_0_114:L2_026_000M1_scaffold_41_106			PEAKS DB
IYVRPGLEAGDIFR	36.39	1604.87	14	-2.1	535.962	155.71	180580		1	F1:65635	04232021_Banfield_Phage_026M_300kDa_FT_10uL_1D_PR180_QE1_s09.raw	1	1	0	L2_026_000M1_scaffold_3607_7			PEAKS DB
TSSTSANRPLIDHLDISK	36.39	1954.01	18	-0.2	489.51	102.74		2694200	2	F2:36844	04232021_Banfield_Phage_026M_300kDa_FilterTop_10uL_1D_PR180_QE1_s01_20210423203514.raw	1	0	1	L2_026_000M1_scaffold_5555_1			PEAKS DB
DSFDQLVTK	36.39	1051.52	9	-2.3	526.765	102.18	4631700		1	F1:36957	04232021_Banfield_Phage_026M_300kDa_FT_10uL_1D_PR180_QE1_s09.raw	2	2	0	L2_026_000M1_scaffold_583_12			PEAKS DB
SAATAPK	36.38	644.349	7	-1.7	323.181	32.83	53249	69482	2	F2:7442	04232021_Banfield_Phage_026M_300kDa_FilterTop_10uL_1D_PR180_QE1_s01_20210423203514.raw	2	1	1	L2_026_000M1_scaffold_1837_2			PEAKS DB
ILDAIYESNR	36.38	1192.61	10	1.5	597.313	104.41		599770	2	F2:37927	04232021_Banfield_Phage_026M_300kDa_FilterTop_10uL_1D_PR180_QE1_s01_20210423203514.raw	1	0	1	L2_026_000M1_scaffold_3371_3			PEAKS DB
SYVDEVLEK	36.37	1080.53	9	0.9	541.275	118.75		0	2	F2:45588	04232021_Banfield_Phage_026M_300kDa_FilterTop_10uL_1D_PR180_QE1_s01_20210423203514.raw	0	0	0	L2_026_000M1_scaffold_11489_2			PEAKS DB
VNLTGSVATISSDK	36.37	1390.73	14	1.2	696.373	106.14	199110		1	F1:39206	04232021_Banfield_Phage_026M_300kDa_FT_10uL_1D_PR180_QE1_s09.raw	1	1	0	L2_026_000M1_scaffold_1696_29			PEAKS DB
IGIGGGSIC(+57.02)ITR	36.37	1202.64	12	-4.2	602.327	126.29	31892000		1	F1:49490	04232021_Banfield_Phage_026M_300kDa_FT_10uL_1D_PR180_QE1_s09.raw	1	1	0	L2_026_000M1_scaffold_58_74:L2_026_000M1_scaffold_226_51:L2_026_000M1_scaffold_19_169:L2_026_000M1_scaffold_17263_1:L2_026_000M1_scaffold_22599_1	Carbamidomethylation	C9:Carbamidomethylation:1000.00	PEAKS DB
LQGSQELPR	36.37	1026.55	9	-0.1	514.28	75.62		1731200	2	F2:23595	04232021_Banfield_Phage_026M_300kDa_FilterTop_10uL_1D_PR180_QE1_s01_20210423203514.raw	2	0	2	sp|P01876|IGHA1_HUMAN:sp|P01877|IGHA2_HUMAN			PEAKS DB
GTHGTTAALALLNDQVK	36.36	1708.91	17	8.9	855.47	198.38		0	2	F2:87953	04232021_Banfield_Phage_026M_300kDa_FilterTop_10uL_1D_PR180_QE1_s01_20210423203514.raw	0	0	0	L2_026_000M1_scaffold_13691_2			PEAKS DB
VMDGTTPAYLAMELNR	36.36	1780.85	16	1	594.624	198.82		56161	2	F2:88200	04232021_Banfield_Phage_026M_300kDa_FilterTop_10uL_1D_PR180_QE1_s01_20210423203514.raw	1	0	1	L2_026_000M1_scaffold_331_1			PEAKS DB
IITNGETTFR	36.35	1150.6	10	1	576.307	82.23	186380	512530	2	F2:27096	04232021_Banfield_Phage_026M_300kDa_FilterTop_10uL_1D_PR180_QE1_s01_20210423203514.raw	2	1	1	L2_026_000M1_scaffold_71_1			PEAKS DB
TLGSLAITAIPGEFTTMSGR	36.35	2022.05	20	-1.5	675.021	224.12	0		1	F1:102929	04232021_Banfield_Phage_026M_300kDa_FT_10uL_1D_PR180_QE1_s09.raw	0	0	0	sp|Q9NR71|ASAH2_HUMAN			PEAKS DB
TLTFGVTVPK	36.34	1061.61	10	2	531.814	133.35	755890		1	F1:53752	04232021_Banfield_Phage_026M_300kDa_FT_10uL_1D_PR180_QE1_s09.raw	1	1	0	L2_026_000M1_scaffold_10_7			PEAKS DB
FQVLAPVVR	36.34	1027.62	9	0.2	514.816	128.2	1645900		1	F1:50791	04232021_Banfield_Phage_026M_300kDa_FT_10uL_1D_PR180_QE1_s09.raw	1	1	0	L2_026_000M1_scaffold_325_20:L2_026_000M1_scaffold_226_15:L2_026_000M1_scaffold_1335_11			PEAKS DB
AFAGLLAR	36.34	817.481	8	-0.3	409.748	107.05	323460		1	F1:39738	04232021_Banfield_Phage_026M_300kDa_FT_10uL_1D_PR180_QE1_s09.raw	1	1	0	L2_026_000M1_scaffold_4438_7:L2_026_000M1_scaffold_10314_1			PEAKS DB
LGM(+15.99)FNIQH	36.34	974.464	8	1	488.24	103.31		10508000	2	F2:37206	04232021_Banfield_Phage_026M_300kDa_FilterTop_10uL_1D_PR180_QE1_s01_20210423203514.raw	2	0	2	sp|P01009|A1AT_HUMAN	Oxidation (M)	M3:Oxidation (M):1000.00	PEAKS DB
DVNDWVGPPNDN	36.34	1340.56	12	-0.2	671.289	136.52		1826600	2	F2:55057	04232021_Banfield_Phage_026M_300kDa_FilterTop_10uL_1D_PR180_QE1_s01_20210423203514.raw	2	0	2	sp|P04745|AMY1_HUMAN			PEAKS DB
GTIIASGSIK	36.33	945.549	10	0.7	473.782	79.73		5309800	2	F2:26007	04232021_Banfield_Phage_026M_300kDa_FilterTop_10uL_1D_PR180_QE1_s01_20210423203514.raw	2	0	2	L2_026_000M1_scaffold_1451_12			PEAKS DB
AVIAIPEDYK	36.32	1117.6	10	-4.3	559.806	122.02		0	2	F2:47278	04232021_Banfield_Phage_026M_300kDa_FilterTop_10uL_1D_PR180_QE1_s01_20210423203514.raw	0	0	0	L2_026_000M1_scaffold_1496_2			PEAKS DB
VADDIQAR	36.32	886.451	8	-1.3	444.232	45.15	110660	119040	1	F1:11000	04232021_Banfield_Phage_026M_300kDa_FT_10uL_1D_PR180_QE1_s09.raw	2	1	1	L2_026_000M1_scaffold_628_17:L2_026_000M1_scaffold_2238_3			PEAKS DB
LTADVTYK	36.31	909.481	8	-0.9	455.747	71.78	143030		1	F1:21911	04232021_Banfield_Phage_026M_300kDa_FT_10uL_1D_PR180_QE1_s09.raw	2	2	0	L2_026_000M1_scaffold_1571_5			PEAKS DB
DWIDNLK	36.31	902.45	7	0	452.232	170.54	756150	4836400	2	F2:72907	04232021_Banfield_Phage_026M_300kDa_FilterTop_10uL_1D_PR180_QE1_s01_20210423203514.raw	2	1	1	L2_026_000M1_scaffold_3591_3			PEAKS DB
DWLDNLK	36.31	902.45	7	0	452.232	170.54	756150	4836400	2	F2:72907	04232021_Banfield_Phage_026M_300kDa_FilterTop_10uL_1D_PR180_QE1_s01_20210423203514.raw	2	1	1	L2_026_000M1_scaffold_612_16:L2_026_000M1_scaffold_612_19			PEAKS DB
[truncated: 416,483 more chars]
