## Supplementary material for "Validation that human microbiome phages use alternative genetic coding with TAG stop read as Q": Data S2 (part 1 of 2)

### Sheet: L2_026_000M1_all_proteins
S2: L2_026_000M1 detected proteins
This table contains all proteins (bacterial, phage, human) from fecal sample L2_026_000M1 identified by LC-MS/MS with a protein-level false discovery rate (FDR) threshold of 1% and at least one unique peptide per protein.
Protein Group	Protein ID	Accession	-10lgP	Coverage (%)	Coverage (%) L2_026_000M1 300kDa FT	Coverage (%) L2_026_000M1 300kDa Filter top	Area L2_026_000M1 300kDa FT	Area L2_026_000M1 300kDa Filter top	#Peptides	#Unique	#Spec L2_026_000M1 300kDa FT	#Spec L2_026_000M1 300kDa Filter top	PTM	Avg. Mass	Description
1	2	sp|P19961|AMY2B_HUMAN	487.04	86	82	81	9505400000	434370000	139	8	3241	2500	Carbamidomethylation; Oxidation (M)	57710	Alpha-amylase 2B OS=Homo sapiens OX=9606 GN=AMY2B PE=1 SV=1
2	1	sp|P04746|AMYP_HUMAN	472.96	84	79	81	28501000000	6421700000	137	8	3226	2413	Carbamidomethylation; Oxidation (M)	57707	Pancreatic alpha-amylase OS=Homo sapiens OX=9606 GN=AMY2A PE=1 SV=2
3	3	sp|P04745|AMY1_HUMAN	463.49	82	77	79	14291000000	7516900000	133	15	3079	2375	Carbamidomethylation; Oxidation (M)	57768	Alpha-amylase 1 OS=Homo sapiens OX=9606 GN=AMY1A PE=1 SV=2
6	37	sp|Q9Y6R7|FCGBP_HUMAN	420.21	18	13	16	10263000000	8855900000	107	107	1021	875	Carbamidomethylation; Oxidation (M)	572021	IgGFc-binding protein OS=Homo sapiens OX=9606 GN=FCGBP PE=1 SV=3
12	28	sp|O43451|MGA_HUMAN	412.15	34	31	30	4749500000	4621900000	80	71	567	558	Carbamidomethylation; Oxidation (M)	209851	Maltase-glucoamylase intestinal OS=Homo sapiens OX=9606 GN=MGAM PE=1 SV=5
4	65	sp|P01009|A1AT_HUMAN	378.25	64	60	61	34074000000	14987000000	68	68	1783	1224	Carbamidomethylation; Oxidation (M)	46737	Alpha-1-antitrypsin OS=Homo sapiens OX=9606 GN=SERPINA1 PE=1 SV=3
24	7	L2_026_000M1_scaffold_1837_2	373.39	55	45	42	701490000	1485500000	47	47	164	250	Carbamidomethylation; Oxidation (M)	110017	# 643 # 3666 # 1 # ID=1838_2;partial=00;start_type=ATG;rbs_motif=TAAA;rbs_spacer=11bp;gc_cont=0.376
23	12	L2_026_000M1_scaffold_71_1	365.89	47	44	38	800610000	964420000	51	50	197	264	Carbamidomethylation; Oxidation (M)	118656	# 103 # 3378 # 1 # ID=72_1;partial=00;start_type=ATG;rbs_motif=TAA;rbs_spacer=10bp;gc_cont=0.413
15	123	sp|P01876|IGHA1_HUMAN	360.97	61	56	61	4677700000	3736100000	39	23	282	493	Carbamidomethylation; Oxidation (M)	37655	Immunoglobulin heavy constant alpha 1 OS=Homo sapiens OX=9606 GN=IGHA1 PE=1 SV=2
14	124	sp|P09093|CEL3A_HUMAN	359.8	79	67	76	9640300000	19693000000	49	33	287	626	Carbamidomethylation; Oxidation (M)	29489	Chymotrypsin-like elastase family member 3A OS=Homo sapiens OX=9606 GN=CELA3A PE=1 SV=3
42	13	L2_026_000M1_scaffold_1834_7	350.01	46	40	42	406430000	700620000	45	42	116	169	Carbamidomethylation; Oxidation (M)	118539	# 10303 # 13512 # -1 # ID=1835_7;partial=00;start_type=ATG;rbs_motif=TAA;rbs_spacer=11bp;gc_cont=0.418
47	11	L2_026_000M1_scaffold_2133_9	348.75	49	42	42	309560000	630380000	41	41	118	147	Carbamidomethylation; Oxidation (M)	104919	# 8220 # 11102 # 1 # ID=2134_9;partial=00;start_type=ATG;rbs_motif=TAA;rbs_spacer=11bp;gc_cont=0.412
110	27	L2_026_000M1_scaffold_5656_1	343.7	33	26	27	251140000	347700000	37	37	55	93	Carbamidomethylation; Oxidation (M)	160162	# 3 # 4385 # -1 # ID=5657_1;partial=10;start_type=ATG;rbs_motif=AGGAGG;rbs_spacer=5-10bp;gc_cont=0.417
53	18	L2_026_000M1_scaffold_1168_14	341.7	40	36	34	396580000	701200000	36	36	94	157	Carbamidomethylation; Oxidation (M)	114378	# 20203 # 23250 # 1 # ID=1169_14;partial=00;start_type=ATG;rbs_motif=AACAA;rbs_spacer=14bp;gc_cont=0.387
41	25	sp|A8K7I4|CLCA1_HUMAN	338.51	36	29	33	2164300000	1925200000	41	40	128	158	Carbamidomethylation; Oxidation (M)	100225	Calcium-activated chloride channel regulator 1 OS=Homo sapiens OX=9606 GN=CLCA1 PE=1 SV=3
61	30	L2_026_000M1_scaffold_71_93	335.39	31	27	31	341240000	570200000	32	30	91	149	Carbamidomethylation; Oxidation (M)	121501	# 101132 # 104446 # 1 # ID=72_93;partial=00;start_type=ATG;rbs_motif=TAA;rbs_spacer=11bp;gc_cont=0.395
74	34	sp|P14410|SUIS_HUMAN	334.5	27	20	24	277670000	369490000	46	44	105	90	Carbamidomethylation; Oxidation (M)	209452	Sucrase-isomaltase intestinal OS=Homo sapiens OX=9606 GN=SI PE=1 SV=6
39	6	L2_026_000M1_scaffold_2121_6	333.82	56	35	53		1800100	36	1	91	210	Carbamidomethylation; Oxidation (M)	59200	# 6460 # 8067 # 1 # ID=2122_6;partial=00;start_type=ATG;rbs_motif=TAAA;rbs_spacer=12bp;gc_cont=0.446
8	1410	sp|P01834|IGKC_HUMAN	330.83	86	86	78	13485000000	14392000000	32	32	924	874	Carbamidomethylation	11765	Immunoglobulin kappa constant OS=Homo sapiens OX=9606 GN=IGKC PE=1 SV=2
9	70	L2_026_000M1_scaffold_489_14	327.36	68	56	67	3106400	2559300	33	1	731	1051	Carbamidomethylation; Oxidation (M)	35959	# 15148 # 16158 # -1 # ID=490_14;partial=00;start_type=ATG;rbs_motif=TAAA;rbs_spacer=11bp;gc_cont=0.411
44	4	L2_026_000M1_scaffold_24_110	326.22	61	43	49	0	0	34	2	102	173	Carbamidomethylation; Oxidation (M)	59077	# 158394 # 160001 # 1 # ID=25_110;partial=00;start_type=ATG;rbs_motif=TAAA;rbs_spacer=12bp;gc_cont=0.455
96	29	L2_026_000M1_scaffold_2572_2	325.34	31	26	20	229780000	255670000	27	26	70	98	Oxidation (M)	129546	# 714 # 4337 # 1 # ID=2573_2;partial=00;start_type=ATG;rbs_motif=GGAG/GAGG;rbs_spacer=5-10bp;gc_cont=0.433
153	16	L2_026_000M1_scaffold_5846_1	325.11	38	32	34	72525000	159710000	31	29	49	71	Carbamidomethylation; Oxidation (M)	116212	# 586 # 3729 # 1 # ID=5847_1;partial=00;start_type=ATG;rbs_motif=TAA;rbs_spacer=11bp;gc_cont=0.408
182	23	L2_026_000M1_scaffold_1058_2	322.48	34	30	30	77570000	126520000	23	22	41	67	Carbamidomethylation; Oxidation (M)	119455	# 413 # 3661 # 1 # ID=1059_2;partial=00;start_type=ATG;rbs_motif=TAAAAA;rbs_spacer=7bp;gc_cont=0.412
128	17	L2_026_000M1_scaffold_289_61	320.75	39	36	31	72160000	157540000	28	26	60	74	Oxidation (M)	113508	# 72165 # 75245 # -1 # ID=290_61;partial=00;start_type=ATG;rbs_motif=TAAA;rbs_spacer=9bp;gc_cont=0.426
121	33	L2_026_000M1_scaffold_4510_2	320.18	28	23	22	55259000	66359000	30	30	68	72	Carbamidomethylation; Oxidation (M)	169948	# 1111 # 5838 # 1 # ID=4511_2;partial=01;start_type=ATG;rbs_motif=AAAAA;rbs_spacer=12bp;gc_cont=0.449
16	66	sp|P15085|CBPA1_HUMAN	319.32	53	48	47	4792300000	3329200000	31	29	395	360	Carbamidomethylation	47140	Carboxypeptidase A1 OS=Homo sapiens OX=9606 GN=CPA1 PE=1 SV=2
77	20	L2_026_000M1_scaffold_140_61	317.95	37	31	33	355620000	432330000	36	35	86	102	Carbamidomethylation; Oxidation (M)	116222	# 70202 # 73384 # 1 # ID=141_61;partial=00;start_type=ATG;rbs_motif=TAAA;rbs_spacer=12bp;gc_cont=0.411
55	15	L2_026_000M1_scaffold_289_63	317.92	44	41	37	124770000	113720000	28	16	126	123	Carbamidomethylation; Oxidation (M)	84356	# 75645 # 77861 # -1 # ID=290_63;partial=00;start_type=ATG;rbs_motif=TAA;rbs_spacer=14bp;gc_cont=0.440
146	26	L2_026_000M1_scaffold_4597_7	317.83	35	32	30	71580000	172150000	28	26	46	79	Oxidation (M)	112474	# 5047 # 8097 # 1 # ID=4598_7;partial=00;start_type=GTG;rbs_motif=None;rbs_spacer=None;gc_cont=0.400
22	35	sp|Q9BYE9|CDHR2_HUMAN	315.45	29	27	25	2233300000	1939500000	40	40	285	235	Carbamidomethylation; Oxidation (M)	141542	Cadherin-related family member 2 OS=Homo sapiens OX=9606 GN=CDHR2 PE=1 SV=2
192	8	sp|P35527|K1C9_HUMAN	313.49	55	50	39	146440000	139630000	22	21	50	55	Oxidation (M)	62064	Keratin type I cytoskeletal 9 OS=Homo sapiens OX=9606 GN=KRT9 PE=1 SV=3
177	22	L2_026_000M1_scaffold_2830_5	313.44	36	32	31	106700000	171560000	24	23	58	55	Oxidation (M)	114360	# 4607 # 7696 # -1 # ID=2831_5;partial=00;start_type=ATG;rbs_motif=TAAA;rbs_spacer=13bp;gc_cont=0.454
37	9	sp|P09923|PPBI_HUMAN	313.38	57	51	55	1287100000	1787800000	29	29	124	182	Carbamidomethylation; Oxidation (M)	56812	Intestinal-type alkaline phosphatase OS=Homo sapiens OX=9606 GN=ALPI PE=1 SV=2
262	21	L2_026_000M1_scaffold_10_151	309.73	32	25	28	38348000	117100000	24	24	22	51		118632	# 190830 # 194042 # -1 # ID=11_151;partial=00;start_type=ATG;rbs_motif=TAA;rbs_spacer=10bp;gc_cont=0.439
86	19	L2_026_000M1_scaffold_455_39	309.68	40	34	38	218600000	315080000	29	29	76	104	Carbamidomethylation; Oxidation (M)	98128	# 31803 # 34439 # 1 # ID=456_39;partial=00;start_type=ATG;rbs_motif=TAAAAA;rbs_spacer=7bp;gc_cont=0.520
29	5	sp|Q13228|SBP1_HUMAN	309.59	60	54	53	1855000000	1539300000	35	35	199	155	Carbamidomethylation; Oxidation (M)	52391	Methanethiol oxidase OS=Homo sapiens OX=9606 GN=SELENBP1 PE=1 SV=2
138	24	L2_026_000M1_scaffold_6701_1	306.53	26	25	19	197370000	129610000	29	29	71	58	Oxidation (M)	147536	# 3 # 4094 # -1 # ID=6702_1;partial=11;start_type=Edge;rbs_motif=None;rbs_spacer=None;gc_cont=0.466
232	36	L2_026_000M1_scaffold_4974_1	300.35	22	18	17	63084000	112060000	26	26	34	48	Oxidation (M)	193288	# 3 # 5333 # 1 # ID=4975_1;partial=11;start_type=Edge;rbs_motif=None;rbs_spacer=None;gc_cont=0.447
67	14	L2_026_000M1_scaffold_3775_3	300.11	44	34	43	167090000	358820000	34	34	97	121	Oxidation (M)	94815	# 3958 # 6579 # -1 # ID=3776_3;partial=00;start_type=ATG;rbs_motif=TAAA;rbs_spacer=11bp;gc_cont=0.382
276	44	L2_026_000M1_scaffold_2991_11	298.89	33	24	27	38637000	121070000	23	22	27	42		101474	# 8128 # 10851 # -1 # ID=2992_11;partial=01;start_type=Edge;rbs_motif=None;rbs_spacer=None;gc_cont=0.368
265	68	L2_026_000M1_scaffold_5794_1	296.36	23	22	18	33822000	55168000	20	19	29	42		110899	# 2 # 2992 # 1 # ID=5795_1;partial=10;start_type=Edge;rbs_motif=None;rbs_spacer=None;gc_cont=0.371
56	41	L2_026_000M1_scaffold_735_13	296.14	50	47	37	47549000	25477000	28	4	178	71	Carbamidomethylation; Oxidation (M)	59105	# 17438 # 19045 # -1 # ID=736_13;partial=00;start_type=ATG;rbs_motif=TAA;rbs_spacer=11bp;gc_cont=0.419
17	212	sp|Q99895|CTRC_HUMAN	295.08	59	56	47	2036800000	1149100000	24	23	501	177	Carbamidomethylation	29484	Chymotrypsin-C OS=Homo sapiens OX=9606 GN=CTRC PE=1 SV=2
80	926	L2_026_000M1_scaffold_5740_4	292.9	25	25	20	1392400000	696760000	18	18	125	60		42489	# 1488 # 2651 # -1 # ID=5741_4;partial=00;start_type=ATG;rbs_motif=TAA;rbs_spacer=11bp;gc_cont=0.345
13	271	L2_026_000M1_scaffold_8839_3	292.86	60	41	60	3511500	48467000	23	3	356	760	Carbamidomethylation; Oxidation (M)	26993	# 2442 # 3200 # 1 # ID=8840_3;partial=01;start_type=ATG;rbs_motif=TAAA;rbs_spacer=12bp;gc_cont=0.441
20	146	sp|Q02817|MUC2_HUMAN	292.24	4	2	4	1294800000	981430000	24	24	185	410	Carbamidomethylation; Oxidation (M)	540292	Mucin-2 OS=Homo sapiens OX=9606 GN=MUC2 PE=1 SV=2
88	108	L2_026_000M1_scaffold_175_65	291.87	46	46	30	347850000	238630000	22	15	99	79	Carbamidomethylation; Oxidation (M)	48932	# 67855 # 69222 # -1 # ID=176_65;partial=00;start_type=ATG;rbs_motif=AGGAG;rbs_spacer=5-10bp;gc_cont=0.588
70	40	L2_026_000M1_scaffold_8445_2	291.74	51	11	51		763690	26	2	6	203	Carbamidomethylation; Oxidation (M)	54779	# 1468 # 2910 # -1 # ID=8446_2;partial=00;start_type=ATG;rbs_motif=TAAA;rbs_spacer=11bp;gc_cont=0.463
377	91	L2_026_000M1_scaffold_2592_1	289.85	28	20	23	25848000	16167000	18	11	26	27	Carbamidomethylation; Oxidation (M)	90676	# 2 # 2416 # 1 # ID=2593_1;partial=10;start_type=Edge;rbs_motif=None;rbs_spacer=None;gc_cont=0.433
25	38	L2_026_000M1_scaffold_2164_9	289.12	61	51	48	210380000	205040000	27	5	180	212	Carbamidomethylation; Oxidation (M)	49036	# 10202 # 11518 # -1 # ID=2165_9;partial=00;start_type=ATG;rbs_motif=AATAA;rbs_spacer=10bp;gc_cont=0.457
297	180	L2_026_000M1_scaffold_157_7	287.9	43	43	30	156050000	34508000	17	11	44	20	Carbamidomethylation; Oxidation (M)	49077	# 6330 # 7700 # 1 # ID=158_7;partial=00;start_type=ATG;rbs_motif=GGAGG;rbs_spacer=5-10bp;gc_cont=0.605
60	190	sp|P15086|CBPB1_HUMAN	287.38	39	39	34	1891100000	1191500000	22	20	149	94	Carbamidomethylation; Oxidation (M)	47368	Carboxypeptidase B OS=Homo sapiens OX=9606 GN=CPB1 PE=1 SV=4
64	39	L2_026_000M1_scaffold_55_68	287.06	49	43	33	16159000	1901600	25	5	122	110	Carbamidomethylation; Oxidation (M)	58960	# 98125 # 99732 # -1 # ID=56_68;partial=00;start_type=ATG;rbs_motif=TAAA;rbs_spacer=11bp;gc_cont=0.449
230	54	L2_026_000M1_scaffold_1082_32	286.62	35	31	31	75852000	88517000	20	15	42	41	Carbamidomethylation	87780	# 37450 # 39762 # 1 # ID=1083_32;partial=00;start_type=ATG;rbs_motif=AAA;rbs_spacer=10bp;gc_cont=0.438
115	42	L2_026_000M1_scaffold_7858_1	286.19	33	26	23	217890000	122520000	35	35	79	64		127990	# 1 # 3543 # 1 # ID=7859_1;partial=11;start_type=Edge;rbs_motif=None;rbs_spacer=None;gc_cont=0.351
152	375	L2_026_000M1_scaffold_21262_2	286.04	46	43	43	614480	1192600	16	1	63	58	Carbamidomethylation; Oxidation (M)	36787	# 417 # 1427 # -1 # ID=21263_2;partial=01;start_type=Edge;rbs_motif=None;rbs_spacer=None;gc_cont=0.490
99	50	L2_026_000M1_scaffold_30_190	286.03	56	46	48	6838600	14787000	27	2	75	89	Oxidation (M)	48386	# 217324 # 218661 # -1 # ID=31_190;partial=00;start_type=ATG;rbs_motif=TAA;rbs_spacer=11bp;gc_cont=0.493
131	120	sp|P12830|CADH1_HUMAN	285.12	23	19	21	599900000	414860000	21	21	60	74	Carbamidomethylation	97456	Cadherin-1 OS=Homo sapiens OX=9606 GN=CDH1 PE=1 SV=3
234	48	L2_026_000M1_scaffold_3775_1	284.52	24	24	19	51806000	74534000	23	22	34	47	Oxidation (M)	122567	# 105 # 3404 # 1 # ID=3776_1;partial=00;start_type=ATG;rbs_motif=TAAA;rbs_spacer=11bp;gc_cont=0.382
319	32	L2_026_000M1_scaffold_832_1	283.64	28	20	23	33547000	88577000	21	21	22	39	Carbamidomethylation	116060	# 1 # 3147 # 1 # ID=833_1;partial=10;start_type=Edge;rbs_motif=None;rbs_spacer=None;gc_cont=0.411
258	139	L2_026_000M1_scaffold_1694_5	283.18	49	47	32	78447000	82907000	18	12	41	33		50948	# 7752 # 9119 # 1 # ID=1695_5;partial=00;start_type=ATG;rbs_motif=AGGAGG;rbs_spacer=5-10bp;gc_cont=0.436
372	58	L2_026_000M1_scaffold_31_157	283.11	26	21	22	17908000	51119000	18	16	23	31		112236	# 181933 # 184977 # -1 # ID=32_157;partial=00;start_type=ATG;rbs_motif=AAAAA;rbs_spacer=12bp;gc_cont=0.452
85	52	sp|P04264|K2C1_HUMAN	282.54	46	34	44	255890000	300090000	22	18	73	108	Carbamidomethylation; Oxidation (M)	66039	Keratin type II cytoskeletal 1 OS=Homo sapiens OX=9606 GN=KRT1 PE=1 SV=6
58	62	sp|P27487|DPP4_HUMAN	282.52	30	24	23	388210000	359060000	27	27	141	104	Carbamidomethylation; Oxidation (M)	88279	Dipeptidyl peptidase 4 OS=Homo sapiens OX=9606 GN=DPP4 PE=1 SV=2
104	80	L2_026_000M1_scaffold_3063_6	281.82	36	36	35	14020000	19212000	22	3	62	92	Oxidation (M)	66241	# 5367 # 7163 # 1 # ID=3064_6;partial=00;start_type=ATG;rbs_motif=None;rbs_spacer=None;gc_cont=0.491
27	171	sp|P35237|SPB6_HUMAN	281.74	48	48	40	1256200000	987850000	17	17	188	175	Carbamidomethylation; Oxidation (M)	42622	Serpin B6 OS=Homo sapiens OX=9606 GN=SERPINB6 PE=1 SV=3
351	69	L2_026_000M1_scaffold_612_16	280.62	20	15	18	17006000	79501000	18	16	20	37	Oxidation (M)	118587	# 25888 # 29118 # 1 # ID=613_16;partial=00;start_type=ATG;rbs_motif=TAAAAA;rbs_spacer=8bp;gc_cont=0.388
213	47	L2_026_000M1_scaffold_7205_1	279.76	21	19	16	85775000	41419000	23	23	54	38		136068	# 1 # 3846 # 1 # ID=7206_1;partial=11;start_type=Edge;rbs_motif=None;rbs_spacer=None;gc_cont=0.359
346	134	L2_026_000M1_scaffold_4597_8	279.22	36	36	32	73789000	158120000	16	16	27	31	Carbamidomethylation; Oxidation (M)	72164	# 8125 # 10011 # 1 # ID=4598_8;partial=00;start_type=ATG;rbs_motif=TAAAA;rbs_spacer=12bp;gc_cont=0.378
424	76	L2_026_000M1_scaffold_4298_3	279.05	23	12	22	18583000	47172000	19	18	16	31	Oxidation (M)	123095	# 1870 # 5211 # -1 # ID=4299_3;partial=00;start_type=ATG;rbs_motif=TAAAAA;rbs_spacer=7bp;gc_cont=0.457
127	79	L2_026_000M1_scaffold_3107_6	277.86	36	36	32	13685000	12546000	21	3	55	79	Oxidation (M)	66346	# 6356 # 8152 # -1 # ID=3108_6;partial=00;start_type=ATG;rbs_motif=AGGAGG;rbs_spacer=5-10bp;gc_cont=0.451
227	98	L2_026_000M1_scaffold_1225_5	276.56	40	15	35		144800000	18	6	8	76	Carbamidomethylation; Oxidation (M)	58259	# 4892 # 6529 # -1 # ID=1226_5;partial=00;start_type=ATG;rbs_motif=TAAA;rbs_spacer=14bp;gc_cont=0.444
45	291	sp|P01877|IGHA2_HUMAN	276.03	54	54	47	732180000	1188500000	24	8	89	182	Carbamidomethylation	36591	Immunoglobulin heavy constant alpha 2 OS=Homo sapiens OX=9606 GN=IGHA2 PE=1 SV=4
82	132	L2_026_000M1_scaffold_1555_1	275.74	45	44	33	2684700		22	1	117	66	Carbamidomethylation; Oxidation (M)	45489	# 2 # 1234 # -1 # ID=1556_1;partial=10;start_type=ATG;rbs_motif=TAA;rbs_spacer=14bp;gc_cont=0.419
107	188	sp|P08861|CEL3B_HUMAN	274.92	67	50	63	11910000	92125000	25	9	46	105	Carbamidomethylation; Oxidation (M)	29263	Chymotrypsin-like elastase family member 3B OS=Homo sapiens OX=9606 GN=CELA3B PE=1 SV=3
52	104	L2_026_000M1_scaffold_628_17	274.52	47	42	41	61658000	3795100	19	2	143	109	Oxidation (M)	47829	# 22868 # 24205 # 1 # ID=629_17;partial=00;start_type=ATG;rbs_motif=AGGAG;rbs_spacer=5-10bp;gc_cont=0.594
35	61	L2_026_000M1_scaffold_9_37	273.73	53	44	39	15713000	155550	25	3	146	166	Carbamidomethylation; Oxidation (M)	49193	# 31705 # 33021 # 1 # ID=10_37;partial=00;start_type=ATG;rbs_motif=TAAAA;rbs_spacer=12bp;gc_cont=0.503
308	184	L2_026_000M1_scaffold_2830_4	273.29	33	30	25	20326000	42053000	18	18	24	39	Carbamidomethylation	72579	# 2655 # 4595 # -1 # ID=2831_4;partial=00;start_type=ATG;rbs_motif=TAA;rbs_spacer=11bp;gc_cont=0.454
255	160	L2_026_000M1_scaffold_1514_9	272.77	44	21	41		39906000	18	3	29	46	Carbamidomethylation; Oxidation (M)	49084	# 11920 # 13257 # 1 # ID=1515_9;partial=00;start_type=ATG;rbs_motif=TAAA;rbs_spacer=11bp;gc_cont=0.463
348	85	L2_026_000M1_scaffold_0_158	272.38	17	10	15	27386000	117820000	18	18	17	40	Oxidation (M)	141928	# 218614 # 222456 # -1 # ID=1_158;partial=00;start_type=ATG;rbs_motif=TAAAAA;rbs_spacer=8bp;gc_cont=0.468
556	92	L2_026_000M1_scaffold_485_9	272.34	21	0	21		36564000	18	10	0	36	Carbamidomethylation; Oxidation (M)	130204	# 3940 # 7365 # 1 # ID=486_9;partial=00;start_type=ATG;rbs_motif=TAAA;rbs_spacer=11bp;gc_cont=0.474
239	43	L2_026_000M1_scaffold_1913_9	271.91	36	33	28	57793000	62172000	20	18	40	39	Oxidation (M)	83436	# 8767 # 10968 # -1 # ID=1914_9;partial=00;start_type=ATG;rbs_motif=TAAA;rbs_spacer=13bp;gc_cont=0.406
72	51	L2_026_000M1_scaffold_42_28	271.28	45	43	30	11752000	5717200	21	1	143	55	Carbamidomethylation; Oxidation (M)	59077	# 29123 # 30730 # 1 # ID=43_28;partial=00;start_type=ATG;rbs_motif=TAAA;rbs_spacer=11bp;gc_cont=0.448
11	142	L2_026_000M1_scaffold_219_26	270.89	55	40	55	92592		25	1	490	922	Carbamidomethylation; Oxidation (M)	36001	# 35844 # 36854 # 1 # ID=220_26;partial=00;start_type=ATG;rbs_motif=TAAA;rbs_spacer=11bp;gc_cont=0.427
441	45	L2_026_000M1_scaffold_3326_1	270.26	29	20	28	16924000	59948000	19	19	16	29		102935	# 2 # 2794 # 1 # ID=3327_1;partial=10;start_type=Edge;rbs_motif=None;rbs_spacer=None;gc_cont=0.376
349	187	L2_026_000M1_scaffold_495_23	269.47	39	29	36	5294000	2126400	17	5	27	30	Carbamidomethylation; Oxidation (M)	48970	# 37813 # 39147 # 1 # ID=496_23;partial=00;start_type=ATG;rbs_motif=TAAAAA;rbs_spacer=10bp;gc_cont=0.434
103	165	L2_026_000M1_scaffold_656_36	269.47	35	29	34	43446000	54920000	18	3	71	85	Carbamidomethylation; Oxidation (M)	57226	# 38750 # 40279 # 1 # ID=657_36;partial=00;start_type=ATG;rbs_motif=TAA;rbs_spacer=11bp;gc_cont=0.458
368	31	L2_026_000M1_scaffold_393_12	269.41	29	20	23	9708300	38385000	21	19	20	35	Oxidation (M)	112364	# 16101 # 19139 # -1 # ID=394_12;partial=00;start_type=ATG;rbs_motif=TAA;rbs_spacer=15bp;gc_cont=0.413
140	72	L2_026_000M1_scaffold_1855_7	269.12	51	35	44		15850000	21	2	42	86	Carbamidomethylation; Oxidation (M)	48463	# 7387 # 8724 # 1 # ID=1856_7;partial=00;start_type=ATG;rbs_motif=TAA;rbs_spacer=11bp;gc_cont=0.461
237	90	L2_026_000M1_scaffold_138_71	268.87	49	34	42	112450000	126930000	17	17	33	47	Carbamidomethylation; Oxidation (M)	54922	# 81523 # 83043 # 1 # ID=139_71;partial=00;start_type=ATG;rbs_motif=AGGAGG;rbs_spacer=5-10bp;gc_cont=0.436
376	81	L2_026_000M1_scaffold_110_14	268.69	21	18	17	63137000	148910000	19	19	21	32		110812	# 16210 # 19242 # -1 # ID=111_14;partial=00;start_type=ATG;rbs_motif=None;rbs_spacer=None;gc_cont=0.513
471	93	L2_026_000M1_scaffold_2452_3	268.21	15	1	15		40542000	16	13	3	39	Oxidation (M)	158801	# 4108 # 8400 # 1 # ID=2453_3;partial=00;start_type=ATG;rbs_motif=AATAA;rbs_spacer=3bp;gc_cont=0.425
156	110	L2_026_000M1_scaffold_110_13	267.66	37	30	37	79850000	198090000	15	15	43	76	Carbamidomethylation; Oxidation (M)	58291	# 14631 # 16166 # -1 # ID=111_13;partial=00;start_type=ATG;rbs_motif=None;rbs_spacer=None;gc_cont=0.491
62	128	L2_026_000M1_scaffold_2238_3	267.62	43	38	37	33670000	39071000	18	1	131	106	Oxidation (M)	47747	# 1757 # 3097 # 1 # ID=2239_3;partial=00;start_type=ATG;rbs_motif=AGGAG;rbs_spacer=5-10bp;gc_cont=0.582
18	148	sp|P01011|AACT_HUMAN	267.62	39	37	34	3501000000	2627300000	21	20	294	305	Carbamidomethylation; Oxidation (M)	47651	Alpha-1-antichymotrypsin OS=Homo sapiens OX=9606 GN=SERPINA3 PE=1 SV=2
455	285	L2_026_000M1_scaffold_14145_2	267.25	48	44	34	35882000	48994000	12	11	21	23	Oxidation (M)	41235	# 931 # 2088 # -1 # ID=14146_2;partial=01;start_type=Edge;rbs_motif=None;rbs_spacer=None;gc_cont=0.368
344	46	L2_026_000M1_scaffold_2042_14	266.84	25	18	20	26582000	35447000	21	16	25	33	Carbamidomethylation; Oxidation (M)	121875	# 12153 # 15407 # -1 # ID=2043_14;partial=00;start_type=ATG;rbs_motif=TAAA;rbs_spacer=12bp;gc_cont=0.476
145	458	L2_026_000M1_scaffold_1797_16	266.83	64	54	54	11616000	10919000	13	5	68	58	Carbamidomethylation	21625	# 19578 # 20156 # 1 # ID=1798_16;partial=00;start_type=ATG;rbs_motif=TAA;rbs_spacer=11bp;gc_cont=0.418
194	78	L2_026_000M1_scaffold_1279_14	266.78	49	39	40	38612000	25283000	23	4	51	54	Oxidation (M)	48492	# 14237 # 15574 # -1 # ID=1280_14;partial=00;start_type=ATG;rbs_motif=TAAA;rbs_spacer=12bp;gc_cont=0.423
359	100	L2_026_000M1_scaffold_5555_1	266.55	20	16	18	21155000	36023000	17	17	20	36		126789	# 2 # 3442 # 1 # ID=5556_1;partial=10;start_type=Edge;rbs_motif=None;rbs_spacer=None;gc_cont=0.419
252	172	L2_026_000M1_scaffold_1104_22	266.48	27	1	27		47052000	14	5	1	75	Carbamidomethylation; Oxidation (M)	68154	# 19071 # 20990 # 1 # ID=1105_22;partial=00;start_type=ATG;rbs_motif=TAAA;rbs_spacer=12bp;gc_cont=0.456
317	126	L2_026_000M1_scaffold_10_150	266.25	38	34	33	44177000	137400000	16	16	26	36	Oxidation (M)	60606	# 189176 # 190810 # -1 # ID=11_150;partial=00;start_type=ATG;rbs_motif=TAA;rbs_spacer=13bp;gc_cont=0.469
218	153	L2_026_000M1_scaffold_217_22	266.15	42	36	30	1540300	2031600	16	3	56	31	Carbamidomethylation; Oxidation (M)	53996	# 20638 # 22134 # 1 # ID=218_22;partial=00;start_type=ATG;rbs_motif=TAA;rbs_spacer=11bp;gc_cont=0.554
209	59	sp|P15144|AMPN_HUMAN	265.82	25	25	17	165100000	64748000	23	23	64	31	Carbamidomethylation; Oxidation (M)	109539	Aminopeptidase N OS=Homo sapiens OX=9606 GN=ANPEP PE=1 SV=4
385	156	sp|P01833|PIGR_HUMAN	265.77	25	13	24	29284000	76627000	19	19	16	36	Carbamidomethylation	83284	Polymeric immunoglobulin receptor OS=Homo sapiens OX=9606 GN=PIGR PE=1 SV=4
26	203	sp|P06731|CEAM5_HUMAN	265.41	25	19	24	1431800000	1474200000	24	19	169	216	Carbamidomethylation	76795	Carcinoembryonic antigen-related cell adhesion molecule 5 OS=Homo sapiens OX=9606 GN=CEACAM5 PE=1 SV=3
223	353	L2_026_000M1_scaffold_2704_10	264.66	28	26	28	136050000	195450000	13	12	39	46	Carbamidomethylation; Oxidation (M)	57340	# 7769 # 9292 # -1 # ID=2705_10;partial=00;start_type=ATG;rbs_motif=AAAAA;rbs_spacer=7bp;gc_cont=0.447
179	83	L2_026_000M1_scaffold_5167_4	263.85	52	44	43	1110200	4598900	23	2	62	48	Carbamidomethylation; Oxidation (M)	48857	# 2844 # 4160 # 1 # ID=5168_4;partial=00;start_type=ATG;rbs_motif=TAAAA;rbs_spacer=13bp;gc_cont=0.451
646	252	L2_026_000M1_scaffold_2592_4	263.83	37	37	7	71110000	12919000	13	12	26	5	Carbamidomethylation; Oxidation (M)	51305	# 6232 # 7623 # 1 # ID=2593_4;partial=00;start_type=ATG;rbs_motif=GGAGG;rbs_spacer=5-10bp;gc_cont=0.417
193	87	L2_026_000M1_scaffold_507_29	263.65	45	33	38	2558100	17984000	20	5	53	52	Carbamidomethylation; Oxidation (M)	54307	# 28245 # 29651 # -1 # ID=508_29;partial=00;start_type=ATG;rbs_motif=TAAAAA;rbs_spacer=8bp;gc_cont=0.437
227	158	L2_026_000M1_scaffold_20_138	262.83	35	15	30		76758000	16	4	8	64	Carbamidomethylation; Oxidation (M)	58261	# 173366 # 175003 # -1 # ID=21_138;partial=00;start_type=ATG;rbs_motif=TAAAA;rbs_spacer=13bp;gc_cont=0.473
63	1090	L2_026_000M1_scaffold_1159_11	262.78	47	40	45	220460000	188070000	16	8	94	141	Carbamidomethylation; Oxidation (M)	20565	# 9979 # 10530 # 1 # ID=1160_11;partial=00;start_type=ATG;rbs_motif=TAAAAA;rbs_spacer=8bp;gc_cont=0.413
136	74	L2_026_000M1_scaffold_2912_3	262.58	51	42	36	1067900		25	1	61	70	Oxidation (M)	48486	# 2685 # 4022 # -1 # ID=2913_3;partial=00;start_type=ATG;rbs_motif=TAA;rbs_spacer=11bp;gc_cont=0.462
136	73	L2_026_000M1_scaffold_719_4	262.58	51	42	36	1067900		25	1	61	70	Oxidation (M)	48516	# 6392 # 7729 # 1 # ID=720_4;partial=00;start_type=ATG;rbs_motif=TAAAAA;rbs_spacer=9bp;gc_cont=0.452
157	88	L2_026_000M1_scaffold_185_72	261.25	29	24	28	50966000	105400000	19	19	50	69	Oxidation (M)	81545	# 63731 # 66028 # 1 # ID=186_72;partial=00;start_type=ATG;rbs_motif=AGGAG;rbs_spacer=5-10bp;gc_cont=0.610
150	223	L2_026_000M1_scaffold_1994_4	259.84	46	44	38	297250000	230030000	16	16	58	64	Carbamidomethylation; Oxidation (M)	39669	# 3577 # 4650 # 1 # ID=1995_4;partial=00;start_type=ATG;rbs_motif=AGGAGG;rbs_spacer=5-10bp;gc_cont=0.610
361	105	L2_026_000M1_scaffold_2665_5	259.79	31	19	27		18318000	17	3	14	41	Carbamidomethylation; Oxidation (M)	74840	# 7613 # 9658 # 1 # ID=2666_5;partial=01;start_type=ATG;rbs_motif=TAA;rbs_spacer=12bp;gc_cont=0.477
187	323	sp|Q86UP6|CUZD1_HUMAN	259.71	24	22	21	193460000	179660000	14	14	48	60	Carbamidomethylation	68153	CUB and zona pellucida-like domain-containing protein 1 OS=Homo sapiens OX=9606 GN=CUZD1 PE=2 SV=1
108	246	L2_026_000M1_scaffold_492_5	259.61	30	24	29	10570000	16081000	16	1	66	85	Carbamidomethylation; Oxidation (M)	57174	# 6200 # 7729 # -1 # ID=493_5;partial=00;start_type=ATG;rbs_motif=AATAA;rbs_spacer=3bp;gc_cont=0.459
210	96	L2_026_000M1_scaffold_16287_1	259.38	40	35	34	7483800	6513700	20	1	48	46	Oxidation (M)	54343	# 188 # 1594 # 1 # ID=16288_1;partial=00;start_type=ATG;rbs_motif=TAAA;rbs_spacer=11bp;gc_cont=0.426
329	239	sp|Q8WWA0|ITLN1_HUMAN	258.52	47	37	35	8506100	34595000	17	7	28	32	Carbamidomethylation	34962	Intelectin-1 OS=Homo sapiens OX=9606 GN=ITLN1 PE=1 SV=1
173	279	L2_026_000M1_scaffold_1907_8	258.03	39	4	39		268830000	14	6	2	111	Carbamidomethylation; Oxidation (M)	46082	# 12804 # 14084 # -1 # ID=1908_8;partial=00;start_type=ATG;rbs_motif=AATAA;rbs_spacer=10bp;gc_cont=0.475
465	207	L2_026_000M1_scaffold_1129_9	257.95	30	22	25	20271000	42099000	13	13	14	29		69412	# 12209 # 14053 # -1 # ID=1130_9;partial=00;start_type=TTG;rbs_motif=None;rbs_spacer=None;gc_cont=0.399
189	109	L2_026_000M1_scaffold_1730_4	257.94	38	33	33	3458100	3834300	19	1	57	49	Oxidation (M)	54323	# 3032 # 4435 # -1 # ID=1731_4;partial=00;start_type=ATG;rbs_motif=TAAA;rbs_spacer=11bp;gc_cont=0.409
318	164	L2_026_000M1_scaffold_1_40	257.34	18	16	16	67500000	146750000	13	13	25	36	Carbamidomethylation; Oxidation (M)	108102	# 47321 # 50401 # 1 # ID=2_40;partial=00;start_type=ATG;rbs_motif=None;rbs_spacer=None;gc_cont=0.537
236	131	L2_026_000M1_scaffold_456_19	257.3	43	41	27	53209000	44603000	16	8	44	36	Oxidation (M)	50669	# 23676 # 25037 # 1 # ID=457_19;partial=00;start_type=ATG;rbs_motif=AGGAGG;rbs_spacer=5-10bp;gc_cont=0.410
441	114	L2_026_000M1_scaffold_66_89	257.26	23	17	22	16924000	52879000	15	15	14	22		106934	# 104787 # 107687 # -1 # ID=67_89;partial=00;start_type=TTG;rbs_motif=AAA;rbs_spacer=4bp;gc_cont=0.387
185	102	L2_026_000M1_scaffold_11304_1	257.15	38	35	30	0		19	1	56	51	Oxidation (M)	54317	# 958 # 2364 # -1 # ID=11305_1;partial=00;start_type=ATG;rbs_motif=TAAAAA;rbs_spacer=10bp;gc_cont=0.456
284	350	L2_026_000M1_scaffold_21_33	257.06	38	38	33	50336000	66075000	16	9	34	33	Carbamidomethylation; Oxidation (M)	39437	# 41634 # 42701 # -1 # ID=22_33;partial=00;start_type=ATG;rbs_motif=TAAAAA;rbs_spacer=10bp;gc_cont=0.453
488	981	L2_026_000M1_scaffold_19889_2	256.8	52	52	6	168930000		9	6	39	2	Carbamidomethylation; Oxidation (M)	24959	# 624 # 1316 # 1 # ID=19890_2;partial=00;start_type=ATG;rbs_motif=AGGAG;rbs_spacer=5-10bp;gc_cont=0.620
362	82	L2_026_000M1_scaffold_548_1	256.36	20	16	19	22853000	68610000	17	11	20	35	Carbamidomethylation; Oxidation (M)	117140	# 1 # 3081 # -1 # ID=549_1;partial=10;start_type=ATG;rbs_motif=AATAA;rbs_spacer=9bp;gc_cont=0.472
733	97	L2_026_000M1_scaffold_2643_1	256.15	12	7	10	8827900	8132400	15	15	12	14	Oxidation (M)	201139	# 495 # 6044 # -1 # ID=2644_1;partial=00;start_type=ATG;rbs_motif=AGGAG;rbs_spacer=5-10bp;gc_cont=0.435
293	63	L2_026_000M1_scaffold_813_17	256.04	25	15	22	29642000	58656000	18	17	20	45		112149	# 17002 # 20043 # -1 # ID=814_17;partial=00;start_type=ATG;rbs_motif=TAA;rbs_spacer=4bp;gc_cont=0.441
141	95	L2_026_000M1_scaffold_265_27	256.01	44	35	32	325070		24	1	59	68	Oxidation (M)	50842	# 25494 # 26885 # -1 # ID=266_27;partial=00;start_type=TTG;rbs_motif=AAAAA;rbs_spacer=11bp;gc_cont=0.471
224	211	L2_026_000M1_scaffold_6218_3	255.54	34	32	33	22008000	18232000	12	2	51	34	Carbamidomethylation; Oxidation (M)	53953	# 2101 # 3600 # -1 # ID=6219_3;partial=00;start_type=ATG;rbs_motif=AAA;rbs_spacer=10bp;gc_cont=0.513
533	355	L2_026_000M1_scaffold_1642_13	255.53	33	0	33		36647000	11	11	0	38	Carbamidomethylation; Oxidation (M)	60785	# 13371 # 14996 # -1 # ID=1643_13;partial=00;start_type=ATG;rbs_motif=AAAAA;rbs_spacer=4bp;gc_cont=0.402
251	297	L2_026_000M1_scaffold_289_64	255.39	26	24	20	61743000	97985000	12	9	35	42	Oxidation (M)	70800	# 77903 # 79753 # -1 # ID=290_64;partial=00;start_type=ATG;rbs_motif=TAA;rbs_spacer=12bp;gc_cont=0.425
137	89	L2_026_000M1_scaffold_27_152	254.59	49	35	41	15031000	29855000	19	4	49	81	Oxidation (M)	48476	# 178045 # 179379 # -1 # ID=28_152;partial=00;start_type=ATG;rbs_motif=TAAA;rbs_spacer=13bp;gc_cont=0.476
222	284	L2_026_000M1_scaffold_473_10	254.13	32	32	22	304580000	110300000	13	12	47	39	Oxidation (M)	57990	# 8393 # 9985 # 1 # ID=474_10;partial=00;start_type=ATG;rbs_motif=AGGAGG;rbs_spacer=11-12bp;gc_cont=0.416
270	57	L2_026_000M1_scaffold_20_113	253.95	24	18	19	4807000	4767600	22	5	25	45	Carbamidomethylation; Oxidation (M)	129879	# 134465 # 138022 # 1 # ID=21_113;partial=00;start_type=ATG;rbs_motif=TAA;rbs_spacer=12bp;gc_cont=0.508
240	84	sp|P08473|NEP_HUMAN	253.9	26	20	20	56606000	78927000	17	17	40	39	Carbamidomethylation; Oxidation (M)	85514	Neprilysin OS=Homo sapiens OX=9606 GN=MME PE=1 SV=2
279	300	L2_026_000M1_scaffold_3619_3	253.42	38	33	27	49489000	43111000	14	9	39	30	Oxidation (M)	48872	# 1044 # 2372 # -1 # ID=3620_3;partial=00;start_type=ATG;rbs_motif=TAAA;rbs_spacer=14bp;gc_cont=0.440
214	127	L2_026_000M1_scaffold_7105_3	253	47	44	40	74884000	44388000	15	14	40	52	Oxidation (M)	49144	# 2107 # 3459 # -1 # ID=7106_3;partial=00;start_type=ATG;rbs_motif=AGGAGG;rbs_spacer=5-10bp;gc_cont=0.488
705	122	L2_026_000M1_scaffold_76_35	253	18	12	15	3395900	18028000	14	12	12	15		119324	# 32627 # 35860 # 1 # ID=77_35;partial=00;start_type=ATG;rbs_motif=TAAAAA;rbs_spacer=3bp;gc_cont=0.489
102	1062	sp|P40199|CEAM6_HUMAN	252.91	30	30	30	549350000	364540000	13	8	81	78		37195	Carcinoembryonic antigen-related cell adhesion molecule 6 OS=Homo sapiens OX=9606 GN=CEACAM6 PE=1 SV=3
246	154	L2_026_000M1_scaffold_321_33	252.77	39	27	31	81100	14367000	15	4	40	38	Carbamidomethylation; Oxidation (M)	53997	# 40063 # 41559 # 1 # ID=322_33;partial=00;start_type=ATG;rbs_motif=TAA;rbs_spacer=11bp;gc_cont=0.488
310	77	L2_026_000M1_scaffold_786_2	252.63	19	16	15	6944200	6788000	20	6	24	38	Carbamidomethylation; Oxidation (M)	129326	# 1955 # 5500 # -1 # ID=787_2;partial=00;start_type=ATG;rbs_motif=TAA;rbs_spacer=11bp;gc_cont=0.457
197	371	sp|Q6UWV6|ENPP7_HUMAN	252.62	28	26	25	231520000	395310000	15	15	48	55	Oxidation (M)	51494	Ectonucleotide pyrophosphatase/phosphodiesterase family member 7 OS=Homo sapiens OX=9606 GN=ENPP7 PE=1 SV=3
395	280	sp|Q8WWU7|ITLN2_HUMAN	252.43	45	26	33	0	10099000	16	6	20	31	Carbamidomethylation	36212	Intelectin-2 OS=Homo sapiens OX=9606 GN=ITLN2 PE=2 SV=1
339	56	L2_026_000M1_scaffold_61_123	252.39	33	26	27	5734700	8619600	18	7	24	35	Carbamidomethylation; Oxidation (M)	80959	# 142972 # 145125 # -1 # ID=62_123;partial=00;start_type=ATG;rbs_motif=TAAA;rbs_spacer=15bp;gc_cont=0.479
437	49	L2_026_000M1_scaffold_3705_3	252.35	17	11	15	12623000	29675000	22	22	18	27	Carbamidomethylation	174706	# 1934 # 6715 # -1 # ID=3706_3;partial=00;start_type=ATG;rbs_motif=TAAA;rbs_spacer=13bp;gc_cont=0.447
111	256	L2_026_000M1_scaffold_30_68	252.3	45	32	43		4055200	13	1	46	101	Carbamidomethylation; Oxidation (M)	35822	# 65469 # 66479 # 1 # ID=31_68;partial=00;start_type=ATG;rbs_motif=TAA;rbs_spacer=13bp;gc_cont=0.496
403	159	L2_026_000M1_scaffold_91_53	252.07	21	17	13	21453000	31189000	14	12	21	29	Carbamidomethylation; Oxidation (M)	98331	# 61908 # 64637 # 1 # ID=92_53;partial=00;start_type=ATG;rbs_motif=AGGAG;rbs_spacer=5-10bp;gc_cont=0.644
656	590	L2_026_000M1_scaffold_832_2	251.49	25	23	21	18715000	42859000	9	9	11	20	Carbamidomethylation	56959	# 3169 # 4677 # 1 # ID=833_2;partial=00;start_type=ATG;rbs_motif=TAAAA;rbs_spacer=12bp;gc_cont=0.406
360	241	L2_026_000M1_scaffold_723_8	251.48	29	0	29		142260000	12	12	0	56	Carbamidomethylation; Oxidation (M)	60499	# 12955 # 14595 # 1 # ID=724_8;partial=00;start_type=ATG;rbs_motif=TAA;rbs_spacer=13bp;gc_cont=0.466
132	86	L2_026_000M1_scaffold_304_32	251	48	32	39	6488000	19554000	18	4	51	82	Carbamidomethylation; Oxidation (M)	48595	# 45687 # 47021 # 1 # ID=305_32;partial=00;start_type=ATG;rbs_motif=TAAAAA;rbs_spacer=13bp;gc_cont=0.488
591	174	L2_026_000M1_scaffold_1722_9	250.66	21	19	14	11147000	12679000	14	14	20	14	Carbamidomethylation	103347	# 9335 # 12100 # -1 # ID=1723_9;partial=00;start_type=ATG;rbs_motif=AGGAG;rbs_spacer=5-10bp;gc_cont=0.520
167	764	L2_026_000M1_scaffold_432_23	250.35	43	29	35	221520		11	1	60	56	Carbamidomethylation	21687	# 42456 # 43034 # 1 # ID=433_23;partial=00;start_type=ATG;rbs_motif=TAA;rbs_spacer=11bp;gc_cont=0.427
302	112	L2_026_000M1_scaffold_3401_1	250.25	31	27	31	52557000	62990000	15	15	32	31		69453	# 1 # 1824 # -1 # ID=3402_1;partial=10;start_type=ATG;rbs_motif=AGGA;rbs_spacer=5-10bp;gc_cont=0.315
169	55	L2_026_000M1_scaffold_1907_10	249.5	34	17	30		9855000	18	6	40	74	Carbamidomethylation; Oxidation (M)	81524	# 14781 # 16937 # 1 # ID=1908_10;partial=00;start_type=ATG;rbs_motif=TAAA;rbs_spacer=12bp;gc_cont=0.433
418	226	L2_026_000M1_scaffold_914_30	248.79	39	39	29	41965000	31168000	12	12	25	24	Oxidation (M)	49272	# 31949 # 33256 # -1 # ID=915_30;partial=00;start_type=ATG;rbs_motif=TAAA;rbs_spacer=12bp;gc_cont=0.387
600	209	L2_026_000M1_scaffold_61_134	248.58	17	13	13	11675000	25021000	12	11	16	18		116826	# 157229 # 160432 # -1 # ID=62_134;partial=00;start_type=ATG;rbs_motif=TAAAA;rbs_spacer=3bp;gc_cont=0.390
281	568	L2_026_000M1_scaffold_455_41	248.46	29	29	24	151000000	145420000	12	12	29	39	Oxidation (M)	42150	# 36235 # 37407 # 1 # ID=456_41;partial=00;start_type=ATG;rbs_motif=TAAAAA;rbs_spacer=7bp;gc_cont=0.506
180	806	sp|O60844|ZG16_HUMAN	247.56	58	51	49	1015300000	2345900000	12	12	46	63		18147	Zymogen granule membrane protein 16 OS=Homo sapiens OX=9606 GN=ZG16 PE=1 SV=2
109	262	L2_026_000M1_scaffold_5065_4	247.54	44	35	41	175500	2586000	13	1	50	100	Carbamidomethylation; Oxidation (M)	35756	# 2998 # 4008 # 1 # ID=5066_4;partial=00;start_type=ATG;rbs_motif=TAA;rbs_spacer=12bp;gc_cont=0.467
345	290	L2_026_000M1_scaffold_1036_4	247.18	31	29	22	83667000	50877000	12	10	28	30	Carbamidomethylation; Oxidation (M)	56200	# 6847 # 8358 # 1 # ID=1037_4;partial=00;start_type=ATG;rbs_motif=TAAAAA;rbs_spacer=10bp;gc_cont=0.475
445	235	L2_026_000M1_scaffold_1884_2	246.57	25	24	20	53255000	55993000	11	11	21	24	Oxidation (M)	70408	# 900 # 2828 # 1 # ID=1885_2;partial=00;start_type=ATG;rbs_motif=AGGAG;rbs_spacer=5-10bp;gc_cont=0.464
106	244	L2_026_000M1_scaffold_16_129	246.09	31	8	31		0	15	1	5	147	Oxidation (M)	54452	# 150907 # 152346 # 1 # ID=17_129;partial=00;start_type=ATG;rbs_motif=AAAAA;rbs_spacer=12bp;gc_cont=0.444
83	133	L2_026_000M1_scaffold_4258_3	245.21	39	34	36	202360000	192510000	17	15	98	85	Oxidation (M)	50994	# 862 # 2298 # -1 # ID=4259_3;partial=00;start_type=ATG;rbs_motif=AAAA;rbs_spacer=4bp;gc_cont=0.367
108	473	L2_026_000M1_scaffold_1365_8	245.17	23	20	22	10570000	16081000	13	1	59	74	Carbamidomethylation; Oxidation (M)	57193	# 6638 # 8164 # -1 # ID=1366_8;partial=00;start_type=ATG;rbs_motif=AAAAA;rbs_spacer=12bp;gc_cont=0.462
219	215	L2_026_000M1_scaffold_289_48	245.06	27	27	15	99917000	127430000	14	4	45	42	Oxidation (M)	65621	# 54631 # 56406 # -1 # ID=290_48;partial=00;start_type=ATG;rbs_motif=TAAAA;rbs_spacer=12bp;gc_cont=0.495
639	189	L2_026_000M1_scaffold_8530_2	244.77	27	23	19	14110000	19447000	13	13	18	14	Carbamidomethylation	75028	# 438 # 2519 # -1 # ID=8531_2;partial=00;start_type=ATG;rbs_motif=None;rbs_spacer=None;gc_cont=0.365
147	182	L2_026_000M1_scaffold_103_34	244.7	29	28	20	0	834780	17	1	81	43	Oxidation (M)	59220	# 30743 # 32347 # -1 # ID=104_34;partial=00;start_type=ATG;rbs_motif=AGGA/GGAG/GAGG;rbs_spacer=11-12bp;gc_cont=0.589
399	166	L2_026_000M1_scaffold_7546_3	244.47	25	24	25	47420000	50796000	14	8	23	28		74968	# 1702 # 3675 # -1 # ID=7547_3;partial=01;start_type=Edge;rbs_motif=None;rbs_spacer=None;gc_cont=0.470
378	302	L2_026_000M1_scaffold_25192_1	244.37	46	46	0	129500000		16	16	53	0	Carbamidomethylation; Oxidation (M)	38207	# 49 # 1212 # -1 # ID=25193_1;partial=01;start_type=Edge;rbs_motif=None;rbs_spacer=None;gc_cont=0.648
505	334	L2_026_000M1_scaffold_2711_7	244	32	32	14	28351000	7251900	12	6	31	9		48953	# 6666 # 8012 # -1 # ID=2712_7;partial=00;start_type=ATG;rbs_motif=GGAGG;rbs_spacer=5-10bp;gc_cont=0.408
628	186	L2_026_000M1_scaffold_2199_2	243.54	19	14	14	4849600	18261000	13	13	12	20		113108	# 492 # 3563 # -1 # ID=2200_2;partial=00;start_type=ATG;rbs_motif=TAAA;rbs_spacer=11bp;gc_cont=0.487
304	240	L2_026_000M1_scaffold_3331_8	243.19	30	19	21	26229000	21269000	14	6	19	44	Carbamidomethylation; Oxidation (M)	58144	# 7566 # 9203 # 1 # ID=3332_8;partial=00;start_type=ATG;rbs_motif=TAAA;rbs_spacer=14bp;gc_cont=0.444
661	103	L2_026_000M1_scaffold_1696_20	243	19	11	17	5254700	23158000	15	15	11	19	Carbamidomethylation	122230	# 22174 # 25446 # 1 # ID=1697_20;partial=00;start_type=ATG;rbs_motif=TAAAA;rbs_spacer=14bp;gc_cont=0.394
576	60	code15_L2_026_000M1_scaffold_35_5	242.77	12	9	7	7660700	7919500	21	21	19	16		241370	# 2226 # 8735 # -1 # ID=1_5;partial=00;start_type=ATG;rbs_motif=AATAA;rbs_spacer=13bp;gc_cont=0.340
356	234	L2_026_000M1_scaffold_4681_1	242.65	34	23	30	0	651900	17	2	24	32	Carbamidomethylation; Oxidation (M)	49054	# 11 # 1345 # 1 # ID=4682_1;partial=00;start_type=ATG;rbs_motif=AAAAA;rbs_spacer=5bp;gc_cont=0.448
425	644	L2_026_000M1_scaffold_612_12	242.62	35	31	17	34772000	10506000	11	3	34	13	Oxidation (M)	36239	# 20819 # 21781 # -1 # ID=613_12;partial=00;start_type=ATG;rbs_motif=TAAAAA;rbs_spacer=9bp;gc_cont=0.425
597	214	L2_026_000M1_scaffold_10087_1	242.19	19	1	19		48208000	13	11	1	33	Oxidation (M)	104115	# 2 # 2809 # -1 # ID=10088_1;partial=10;start_type=ATG;rbs_motif=TAA;rbs_spacer=12bp;gc_cont=0.397
303	121	L2_026_000M1_scaffold_340_31	242.13	22	18	13	79082000	43603000	14	11	41	22	Carbamidomethylation	105232	# 36541 # 39390 # -1 # ID=341_31;partial=00;start_type=ATG;rbs_motif=None;rbs_spacer=None;gc_cont=0.465
373	267	L2_026_000M1_scaffold_31_168	242.11	41	41	33	27943000	24271000	15	10	31	23	Carbamidomethylation	39505	# 204176 # 205243 # 1 # ID=32_168;partial=00;start_type=ATG;rbs_motif=TAAAAA;rbs_spacer=9bp;gc_cont=0.451
430	152	L2_026_000M1_scaffold_1487_17	242.07	31	24	24	58514000	44082000	15	14	25	21	Oxidation (M)	70244	# 14691 # 16574 # -1 # ID=1488_17;partial=00;start_type=ATG;rbs_motif=TAA;rbs_spacer=11bp;gc_cont=0.520
438	155	L2_026_000M1_scaffold_1068_18	241.98	18	15	12	9373300	12290000	15	14	23	22		123017	# 21968 # 25228 # -1 # ID=1069_18;partial=00;start_type=ATG;rbs_motif=None;rbs_spacer=None;gc_cont=0.443
564	292	L2_026_000M1_scaffold_928_31	241.89	32	32	17	17455000	23593000	13	10	23	13		51851	# 26791 # 28167 # 1 # ID=929_31;partial=00;start_type=ATG;rbs_motif=None;rbs_spacer=None;gc_cont=0.445
336	141	L2_026_000M1_scaffold_612_17	241.72	26	20	21	67233000	69721000	15	15	41	18	Oxidation (M)	80098	# 29122 # 31275 # 1 # ID=613_17;partial=00;start_type=ATG;rbs_motif=TAA;rbs_spacer=11bp;gc_cont=0.418
347	662	L2_026_000M1_scaffold_27_157	241.58	22	21	22	647310	73734	13	1	24	34	Carbamidomethylation; Oxidation (M)	49177	# 186003 # 187337 # -1 # ID=28_157;partial=00;start_type=ATG;rbs_motif=TAAA;rbs_spacer=14bp;gc_cont=0.481
551	286	L2_026_000M1_scaffold_10570_2	241.38	39	0	39		127610000	11	10	0	37	Carbamidomethylation; Oxidation (M)	40940	# 397 # 1527 # -1 # ID=10571_2;partial=00;start_type=ATG;rbs_motif=TAA;rbs_spacer=12bp;gc_cont=0.454
170	125	L2_026_000M1_scaffold_548_12	240.37	43	36	37	22328000	28149000	15	3	55	58	Oxidation (M)	47403	# 19661 # 20914 # -1 # ID=549_12;partial=00;start_type=ATG;rbs_motif=AATAA;rbs_spacer=4bp;gc_cont=0.453
253	386	L2_026_000M1_scaffold_631_22	240.22	38	0	38		387820000	11	5	0	76	Carbamidomethylation; Oxidation (M)	36677	# 22657 # 23661 # 1 # ID=632_22;partial=00;start_type=ATG;rbs_motif=TAAA;rbs_spacer=11bp;gc_cont=0.446
324	161	L2_026_000M1_scaffold_1281_14	239.67	43	4	43	331290	172130000	15	15	1	59	Carbamidomethylation; Oxidation (M)	44849	# 13537 # 14793 # 1 # ID=1282_14;partial=00;start_type=ATG;rbs_motif=TAA;rbs_spacer=11bp;gc_cont=0.450
572	534	L2_026_000M1_scaffold_311_10	239.48	29	29	25	44103000	54163000	10	10	16	19		49182	# 13550 # 14854 # 1 # ID=312_10;partial=00;start_type=ATG;rbs_motif=None;rbs_spacer=None;gc_cont=0.453
354	493	L2_026_000M1_scaffold_5879_1	239.48	22	22	17	85556000	59775000	9	9	30	26		63461	# 1 # 1698 # -1 # ID=5880_1;partial=10;start_type=ATG;rbs_motif=TAAA;rbs_spacer=11bp;gc_cont=0.473
184	113	sp|P13645|K1C10_HUMAN	239.48	35	25	34	112370000	181950000	19	15	43	65	Carbamidomethylation; Oxidation (M)	58827	Keratin type I cytoskeletal 10 OS=Homo sapiens OX=9606 GN=KRT10 PE=1 SV=6
447	242	L2_026_000M1_scaffold_15020_2	239.45	47	0	47		165710000	12	11	0	45	Carbamidomethylation; Oxidation (M)	35949	# 792 # 1784 # 1 # ID=15021_2;partial=00;start_type=ATG;rbs_motif=TAAAAA;rbs_spacer=11bp;gc_cont=0.432
130	289	L2_026_000M1_scaffold_289_50	239.32	28	23	25	327780	113640	17	1	68	66	Carbamidomethylation; Oxidation (M)	55848	# 57855 # 59369 # 1 # ID=290_50;partial=00;start_type=ATG;rbs_motif=TAAA;rbs_spacer=12bp;gc_cont=0.433
343	368	L2_026_000M1_scaffold_30_172	239.3	29	21	26	1428700	95922	13	1	28	30	Carbamidomethylation; Oxidation (M)	49084	# 198595 # 199932 # 1 # ID=31_172;partial=00;start_type=ATG;rbs_motif=TAAA;rbs_spacer=11bp;gc_cont=0.475
148	591	L2_026_000M1_scaffold_4335_1	239.21	34	34	28	92495000	52130000	9	7	70	54	Oxidation (M)	38222	# 180 # 1238 # 1 # ID=4336_1;partial=00;start_type=ATG;rbs_motif=GGAGG;rbs_spacer=5-10bp;gc_cont=0.421
444	213	L2_026_000M1_scaffold_2572_3	239.17	15	12	13	20889000	21981000	12	12	20	25		134291	# 4433 # 8194 # 1 # ID=2573_3;partial=00;start_type=ATG;rbs_motif=GGAGG;rbs_spacer=5-10bp;gc_cont=0.426
217	157	L2_026_000M1_scaffold_9_67	239	33	30	28	1324100	3672300	18	2	42	45	Oxidation (M)	54260	# 67764 # 69170 # -1 # ID=10_67;partial=00;start_type=ATG;rbs_motif=TAA;rbs_spacer=11bp;gc_cont=0.442
388	556	L2_026_000M1_scaffold_8059_5	238.63	32	25	32	27672000	54621000	13	9	22	30	Oxidation (M)	38758	# 2395 # 3465 # -1 # ID=8060_5;partial=01;start_type=Edge;rbs_motif=None;rbs_spacer=None;gc_cont=0.413
118	1401	L2_026_000M1_scaffold_217_43	238.31	31	31	29	43567000	12543000	9	1	84	57		21663	# 49595 # 50173 # -1 # ID=218_43;partial=00;start_type=ATG;rbs_motif=TAAAAA;rbs_spacer=8bp;gc_cont=0.465
124	1357	sp|P02766|TTHY_HUMAN	237.97	59	59	54	554560000	342620000	11	11	96	42		15887	Transthyretin OS=Homo sapiens OX=9606 GN=TTR PE=1 SV=1
509	336	L2_026_000M1_scaffold_23599_1	236.91	32	27	22	36064000	33375000	12	11	20	20	Carbamidomethylation	48555	# 1 # 1293 # -1 # ID=23600_1;partial=11;start_type=Edge;rbs_motif=None;rbs_spacer=None;gc_cont=0.444
207	897	L2_026_000M1_scaffold_13043_2	236.75	31	31	31	25332000	47874000	10	8	48	49	Oxidation (M)	32548	# 1295 # 2239 # 1 # ID=13044_2;partial=01;start_type=ATG;rbs_motif=GGAGG;rbs_spacer=5-10bp;gc_cont=0.475
492	477	L2_026_000M1_scaffold_227_31	236.61	27	20	23	5093900	44040000	9	9	14	27	Oxidation (M)	62947	# 25114 # 26817 # 1 # ID=228_31;partial=00;start_type=ATG;rbs_motif=None;rbs_spacer=None;gc_cont=0.445
268	225	L2_026_000M1_scaffold_810_4	236.21	22	0	22		9996500	13	3	0	71	Carbamidomethylation; Oxidation (M)	73467	# 3246 # 5225 # -1 # ID=811_4;partial=00;start_type=ATG;rbs_motif=TAAA;rbs_spacer=14bp;gc_cont=0.486
390	376	L2_026_000M1_scaffold_226_17	235.99	32	28	26	27377000	14651000	12	7	30	22	Carbamidomethylation; Oxidation (M)	47736	# 20556 # 21899 # 1 # ID=227_17;partial=00;start_type=ATG;rbs_motif=AGGAG;rbs_spacer=5-10bp;gc_cont=0.609
90	614	L2_026_000M1_scaffold_2808_4	235.83	60	60	43	855620		13	1	103	73	Carbamidomethylation; Oxidation (M)	20155	# 3217 # 3762 # 1 # ID=2809_4;partial=00;start_type=ATG;rbs_motif=AGGAG;rbs_spacer=5-10bp;gc_cont=0.419
486	445	L2_026_000M1_scaffold_1058_15	235.59	36	30	28	31989000	35249000	10	7	20	21	Carbamidomethylation; Oxidation (M)	43868	# 19313 # 20485 # 1 # ID=1059_15;partial=00;start_type=ATG;rbs_motif=AACAA;rbs_spacer=14bp;gc_cont=0.517
84	834	sp|P13688|CEAM1_HUMAN	235.41	20	17	19	384180000	433380000	13	9	59	123	Carbamidomethylation; Oxidation (M)	57560	Carcinoembryonic antigen-related cell adhesion molecule 1 OS=Homo sapiens OX=9606 GN=CEACAM1 PE=1 SV=2
32	194	L2_026_000M1_scaffold_3538_6	235.33	54	48	50	660960000	1176400000	16	16	133	184	Oxidation (M)	32605	# 4903 # 5817 # -1 # ID=3539_6;partial=00;start_type=ATG;rbs_motif=None;rbs_spacer=None;gc_cont=0.534
590	220	L2_026_000M1_scaffold_137_35	235.16	13	12	9	11757000	10656000	12	12	19	15		146008	# 33189 # 37352 # 1 # ID=138_35;partial=00;start_type=ATG;rbs_motif=AGGAG;rbs_spacer=5-10bp;gc_cont=0.431
523	258	L2_026_000M1_scaffold_2753_1	234.96	19	18	19	32340000	34997000	11	11	14	24	Oxidation (M)	89829	# 130 # 2565 # 1 # ID=2754_1;partial=00;start_type=ATG;rbs_motif=None;rbs_spacer=None;gc_cont=0.602
365	135	L2_026_000M1_scaffold_342_29	234.89	28	25	22	5305100	19016000	16	10	24	31		86970	# 41270 # 43546 # -1 # ID=343_29;partial=00;start_type=ATG;rbs_motif=AACAA;rbs_spacer=12bp;gc_cont=0.487
536	145	L2_026_000M1_scaffold_189_1	234.65	19	14	16	23586000	36304000	14	14	17	20		109610	# 615 # 3671 # 1 # ID=190_1;partial=00;start_type=ATG;rbs_motif=TAA;rbs_spacer=11bp;gc_cont=0.405
259	502	L2_026_000M1_scaffold_10728_2	234.63	41	35	34	139990000	129760000	10	10	42	32	Oxidation (M)	30508	# 1023 # 1871 # 1 # ID=10729_2;partial=00;start_type=ATG;rbs_motif=TAA;rbs_spacer=10bp;gc_cont=0.359
436	354	L2_026_000M1_scaffold_125_69	234.26	39	39	18	134070000	10014000	12	12	37	9		37753	# 74851 # 75924 # 1 # ID=126_69;partial=00;start_type=ATG;rbs_motif=AGGAG;rbs_spacer=5-10bp;gc_cont=0.588
69	599	sp|P08217|CEL2A_HUMAN	234.26	41	36	33	1611700000	834980000	15	13	154	57	Carbamidomethylation	28888	Chymotrypsin-like elastase family member 2A OS=Homo sapiens OX=9606 GN=CELA2A PE=1 SV=1
514	107	L2_026_000M1_scaffold_2452_2	234.11	16	0	16		30244000	16	15	0	39	Carbamidomethylation; Oxidation (M)	142556	# 201 # 4013 # 1 # ID=2453_2;partial=00;start_type=ATG;rbs_motif=AAA;rbs_spacer=11bp;gc_cont=0.423
364	228	L2_026_000M1_scaffold_1320_3	233.9	24	22	16	5555300	3717900	13	3	29	26	Carbamidomethylation	65686	# 1856 # 3631 # 1 # ID=1321_3;partial=00;start_type=ATG;rbs_motif=TAAAAA;rbs_spacer=12bp;gc_cont=0.468
216	308	L2_026_000M1_scaffold_16365_2	233.59	44	44	44	185640000	255700000	11	9	40	49	Carbamidomethylation	32317	# 747 # 1646 # 1 # ID=16366_2;partial=00;start_type=ATG;rbs_motif=TAAA;rbs_spacer=11bp;gc_cont=0.488
524	663	L2_026_000M1_scaffold_10802_3	233.56	15	13	10	71682000	31572000	12	12	21	17		85466	# 2519 # 4861 # 1 # ID=10803_3;partial=01;start_type=ATG;rbs_motif=None;rbs_spacer=None;gc_cont=0.573
392	2629	L2_026_000M1_scaffold_1780_2	233.51	28	12	28		284970000	8	5	3	49		21791	# 298 # 882 # -1 # ID=1781_2;partial=00;start_type=ATG;rbs_motif=TAA;rbs_spacer=11bp;gc_cont=0.415
429	341	sp|Q9UGM3|DMBT1_HUMAN	233.42	6	5	4	334490000	249700000	12	12	28	18	Carbamidomethylation; Oxidation (M)	260734	Deleted in malignant brain tumors 1 protein OS=Homo sapiens OX=9606 GN=DMBT1 PE=1 SV=2
285	130	L2_026_000M1_scaffold_485_27	233.37	35	29	29		304740	18	1	31	35	Oxidation (M)	54280	# 26814 # 28220 # -1 # ID=486_27;partial=00;start_type=ATG;rbs_motif=TAA;rbs_spacer=11bp;gc_cont=0.434
195	118	L2_026_000M1_scaffold_1029_39	233.32	17	15	14	126160000	113060000	16	16	53	51	Carbamidomethylation; Oxidation (M)	114948	# 41415 # 44552 # 1 # ID=1030_39;partial=00;start_type=ATG;rbs_motif=None;rbs_spacer=None;gc_cont=0.425
624	106	L2_026_000M1_scaffold_1104_7	233.29	24	0	24		35912000	15	15	0	32	Oxidation (M)	97086	# 3547 # 6135 # -1 # ID=1105_7;partial=00;start_type=ATG;rbs_motif=TATAA;rbs_spacer=3bp;gc_cont=0.458
700	1028	L2_026_000M1_scaffold_5051_5	233.25	31	31	25	29769000	19575000	7	7	13	15	Oxidation (M)	37572	# 3572 # 4606 # 1 # ID=5052_5;partial=00;start_type=ATG;rbs_motif=GGA/GAG/AGG;rbs_spacer=5-10bp;gc_cont=0.600
477	1470	L2_026_000M1_scaffold_3448_10	233.18	30	17	27		20197000	8	2	22	20	Carbamidomethylation; Oxidation (M)	28703	# 9421 # 10203 # 1 # ID=3449_10;partial=00;start_type=ATG;rbs_motif=TAAAAA;rbs_spacer=11bp;gc_cont=0.425
653	455	L2_026_000M1_scaffold_1600_15	232.88	26	23	20	60799000	56259000	9	9	15	16	Carbamidomethylation	55241	# 13878 # 15392 # -1 # ID=1601_15;partial=00;start_type=ATG;rbs_motif=GGAGG;rbs_spacer=5-10bp;gc_cont=0.481
694	264	L2_026_000M1_scaffold_1694_2	232.6	20	15	12	333450	437820	12	5	16	12	Carbamidomethylation; Oxidation (M)	91506	# 1490 # 3904 # 1 # ID=1695_2;partial=00;start_type=ATG;rbs_motif=AGGAG;rbs_spacer=5-10bp;gc_cont=0.443
186	173	L2_026_000M1_scaffold_19294_2	232.56	36	36	30	1008900	2242300	13	1	53	54	Oxidation (M)	47492	# 199 # 1455 # 1 # ID=19295_2;partial=00;start_type=ATG;rbs_motif=TAAAA;rbs_spacer=13bp;gc_cont=0.436
529	575	L2_026_000M1_scaffold_395_26	232.47	20	20	16	32634000	41705000	9	9	18	20		57346	# 26817 # 28430 # -1 # ID=396_26;partial=00;start_type=ATG;rbs_motif=AGGAG;rbs_spacer=5-10bp;gc_cont=0.621
228	149	sp|P35908|K22E_HUMAN	232.41	31	29	18	58637000	52972000	15	9	47	36	Oxidation (M)	65433	Keratin type II cytoskeletal 2 epidermal OS=Homo sapiens OX=9606 GN=KRT2 PE=1 SV=2
904	208	L2_026_000M1_scaffold_303_46	232.37	19	6	19	2456100	10445000	12	12	4	16	Oxidation (M)	101992	# 45281 # 48028 # -1 # ID=304_46;partial=00;start_type=ATG;rbs_motif=AACAA;rbs_spacer=11bp;gc_cont=0.436
203	512	L2_026_000M1_scaffold_19341_1	232.36	25	25	24	87622000	95201000	10	10	39	61	Oxidation (M)	50651	# 1 # 1410 # -1 # ID=19342_1;partial=10;start_type=ATG;rbs_motif=None;rbs_spacer=None;gc_cont=0.361
244	243	L2_026_000M1_scaffold_125_12	232	42	38	23	103840000	68009000	13	11	64	14	Carbamidomethylation; Oxidation (M)	39660	# 13008 # 14141 # 1 # ID=126_12;partial=00;start_type=ATG;rbs_motif=AGGAG;rbs_spacer=5-10bp;gc_cont=0.613
693	151	L2_026_000M1_scaffold_654_15	231.92	40	34	29	13963000	17270000	14	13	14	14		52549	# 15552 # 16991 # 1 # ID=655_15;partial=00;start_type=ATG;rbs_motif=AGGAG;rbs_spacer=5-10bp;gc_cont=0.568
743	117	L2_026_000M1_scaffold_1732_5	231.89	22	13	15	2179400	19051000	15	15	10	16	Oxidation (M)	106708	# 6366 # 9215 # -1 # ID=1733_5;partial=00;start_type=ATG;rbs_motif=None;rbs_spacer=None;gc_cont=0.368
139	179	L2_026_000M1_scaffold_741_1	231.64	45	35	38	0		17	1	72	57	Carbamidomethylation; Oxidation (M)	39303	# 2 # 1066 # 1 # ID=742_1;partial=10;start_type=Edge;rbs_motif=None;rbs_spacer=None;gc_cont=0.439
100	617	L2_026_000M1_scaffold_57_56	231.31	59	59	44	5454300	5526700	14	1	94	69	Carbamidomethylation; Oxidation (M)	19468	# 76346 # 76885 # -1 # ID=58_56;partial=00;start_type=ATG;rbs_motif=AGGAG;rbs_spacer=5-10bp;gc_cont=0.459
355	263	L2_026_000M1_scaffold_110_30	231.27	22	17	20	42346000	60302000	12	12	23	33		75434	# 38923 # 41052 # 1 # ID=111_30;partial=00;start_type=ATG;rbs_motif=None;rbs_spacer=None;gc_cont=0.520
454	238	L2_026_000M1_scaffold_12728_2	230.8	28	17	19	1337500		12	2	8	36	Carbamidomethylation; Oxidation (M)	58160	# 346 # 1983 # -1 # ID=12729_2;partial=00;start_type=ATG;rbs_motif=TAAA;rbs_spacer=14bp;gc_cont=0.447
454	237	L2_026_000M1_scaffold_3083_10	230.8	28	17	19	1337500		12	2	8	36	Carbamidomethylation; Oxidation (M)	58203	# 9594 # 11231 # -1 # ID=3084_10;partial=00;start_type=ATG;rbs_motif=AATAA;rbs_spacer=13bp;gc_cont=0.455
454	236	L2_026_000M1_scaffold_6913_1	230.8	30	18	20	1337500		12	2	8	36	Carbamidomethylation; Oxidation (M)	54719	# 3 # 1538 # -1 # ID=6914_1;partial=10;start_type=ATG;rbs_motif=AATAA;rbs_spacer=4bp;gc_cont=0.445
172	612	L2_026_000M1_scaffold_1879_23	230.75	53	53	43	99134000	84142000	11	5	48	65	Carbamidomethylation; Oxidation (M)	21840	# 19278 # 19865 # 1 # ID=1880_23;partial=00;start_type=ATG;rbs_motif=AGGAGG;rbs_spacer=5-10bp;gc_cont=0.464
528	257	L2_026_000M1_scaffold_8509_3	230.71	37	5	37	1401100	65036000	11	11	2	36	Oxidation (M)	56854	# 1504 # 3099 # 1 # ID=8510_3;partial=00;start_type=ATG;rbs_motif=None;rbs_spacer=None;gc_cont=0.397
116	202	L2_026_000M1_scaffold_303_42	230.65	44	30	39		4116500	17	1	64	79	Carbamidomethylation; Oxidation (M)	39497	# 38562 # 39629 # -1 # ID=304_42;partial=00;start_type=ATG;rbs_motif=AACAA;rbs_spacer=7bp;gc_cont=0.470
503	508	L2_026_000M1_scaffold_28951_2	230.44	46	45	46	44506000	38417000	12	12	22	18		27296	# 305 # 1060 # -1 # ID=28952_2;partial=01;start_type=Edge;rbs_motif=None;rbs_spacer=None;gc_cont=0.488
596	462	L2_026_000M1_scaffold_16595_2	230.4	33	22	33	26894000	31196000	10	10	13	21	Carbamidomethylation	48309	# 490 # 1803 # 1 # ID=16596_2;partial=01;start_type=ATG;rbs_motif=AGGAGG;rbs_spacer=5-10bp;gc_cont=0.545
241	542	L2_026_000M1_scaffold_9403_3	230.37	34	26	34	62019000	53505000	9	7	43	36	Oxidation (M)	38462	# 1520 # 2635 # 1 # ID=9404_3;partial=00;start_type=ATG;rbs_motif=AGGAG;rbs_spacer=5-10bp;gc_cont=0.453
958	425	L2_026_000M1_scaffold_4349_2	230.12	28	21	22	3567800	8421200	9	9	8	11		53399	# 1592 # 3094 # 1 # ID=4350_2;partial=00;start_type=ATG;rbs_motif=GGAG/GAGG;rbs_spacer=5-10bp;gc_cont=0.401
501	181	L2_026_000M1_scaffold_2345_4	230	24	4	22		18196000	13	3	5	35	Carbamidomethylation; Oxidation (M)	80346	# 2957 # 5113 # 1 # ID=2346_4;partial=00;start_type=ATG;rbs_motif=TAAA;rbs_spacer=11bp;gc_cont=0.446
412	136	L2_026_000M1_scaffold_752_2	229.66	23	20	18	5091900	3279700	15	6	23	26	Oxidation (M)	89284	# 554 # 2908 # 1 # ID=753_2;partial=00;start_type=ATG;rbs_motif=TAA;rbs_spacer=11bp;gc_cont=0.451
841	447	L2_026_000M1_scaffold_3786_9	229.58	43	0	43		71857000	11	11	0	22		32530	# 5703 # 6581 # 1 # ID=3787_9;partial=00;start_type=ATG;rbs_motif=TAA;rbs_spacer=11bp;gc_cont=0.416
553	411	L2_026_000M1_scaffold_673_20	229.27	18	4	18	14234000	4958500	9	1	4	32	Oxidation (M)	68445	# 18083 # 20002 # 1 # ID=674_20;partial=00;start_type=ATG;rbs_motif=TAAAAA;rbs_spacer=10bp;gc_cont=0.440
677	251	L2_026_000M1_scaffold_18103_1	229.18	29	18	25	7115900	11345000	11	11	12	17	Carbamidomethylation	62399	# 2 # 1663 # -1 # ID=18104_1;partial=11;start_type=Edge;rbs_motif=None;rbs_spacer=None;gc_cont=0.295
111	472	L2_026_000M1_scaffold_7_67	228.84	38	25	36		4055200	9	1	25	82	Carbamidomethylation; Oxidation (M)	35964	# 90130 # 91140 # 1 # ID=8_67;partial=00;start_type=ATG;rbs_motif=TAA;rbs_spacer=13bp;gc_cont=0.486
387	201	sp|Q9UQQ1|NALDL_HUMAN	228.83	24	24	19	83975000	93559000	13	13	31	21		80558	N-acetylated-alpha-linked acidic dipeptidase-like protein OS=Homo sapiens OX=9606 GN=NAALADL1 PE=1 SV=2
98	224	L2_026_000M1_scaffold_911_65	228.75	38	27	38		1327000	17	2	84	81	Carbamidomethylation; Oxidation (M)	39556	# 70366 # 71436 # -1 # ID=912_65;partial=00;start_type=ATG;rbs_motif=AACAA;rbs_spacer=7bp;gc_cont=0.442
603	1907	L2_026_000M1_scaffold_163_43	228.59	33	33	26	28761000	7277500	8	2	10	24		23108	# 44836 # 45453 # -1 # ID=164_43;partial=00;start_type=ATG;rbs_motif=TAAA;rbs_spacer=11bp;gc_cont=0.451
603	1906	L2_026_000M1_scaffold_2916_10	228.59	33	33	26	28761000	7277500	8	2	10	24		23119	# 9402 # 10019 # 1 # ID=2917_10;partial=00;start_type=ATG;rbs_motif=TAAA;rbs_spacer=12bp;gc_cont=0.437
603	1905	L2_026_000M1_scaffold_307_76	228.59	33	33	26	28761000	7277500	8	2	10	24		23140	# 77572 # 78189 # -1 # ID=308_76;partial=00;start_type=ATG;rbs_motif=TAAA;rbs_spacer=12bp;gc_cont=0.445
208	351	L2_026_000M1_scaffold_24005_2	228.5	43	43	36	96420000	68718000	10	10	59	36	Oxidation (M)	36874	# 246 # 1268 # 1 # ID=24006_2;partial=01;start_type=ATG;rbs_motif=GGAGG;rbs_spacer=5-10bp;gc_cont=0.451
601	299	L2_026_000M1_scaffold_1696_21	228.07	21	19	19	10869000	23782000	11	11	15	19	Carbamidomethylation	76765	# 25462 # 27486 # 1 # ID=1697_21;partial=00;start_type=ATG;rbs_motif=TAA;rbs_spacer=15bp;gc_cont=0.403
1014	232	L2_026_000M1_scaffold_451_13	227.78	21	6	19	5063500	15001000	12	12	5	13		85012	# 15737 # 18082 # 1 # ID=452_13;partial=00;start_type=ATG;rbs_motif=None;rbs_spacer=None;gc_cont=0.578
555	222	L2_026_000M1_scaffold_299_45	227.75	17	13	13	10071000	11404000	12	12	13	23		107182	# 65494 # 68364 # 1 # ID=300_45;partial=00;start_type=ATG;rbs_motif=TAA;rbs_spacer=12bp;gc_cont=0.431
991	249	L2_026_000M1_scaffold_192_31	226.94	13	8	9	1805600	10217000	11	10	8	10	Oxidation (M)	125307	# 37633 # 41040 # -1 # ID=193_31;partial=00;start_type=ATG;rbs_motif=TAAA;rbs_spacer=12bp;gc_cont=0.437
272	268	L2_026_000M1_scaffold_922_28	226.91	60	48	43	39842000	18014000	15	8	41	29	Carbamidomethylation	26874	# 38246 # 39001 # 1 # ID=923_28;partial=00;start_type=ATG;rbs_motif=AATAA;rbs_spacer=10bp;gc_cont=0.417
589	205	L2_026_000M1_scaffold_778_9	226.84	30	6	30		24512000	12	5	2	32	Carbamidomethylation; Oxidation (M)	53906	# 12709 # 14166 # 1 # ID=779_9;partial=00;start_type=ATG;rbs_motif=TATAA;rbs_spacer=4bp;gc_cont=0.444
414	470	L2_026_000M1_scaffold_13954_3	226.69	31	29	31	120510000	226930000	8	8	19	30		40498	# 2170 # 3309 # -1 # ID=13955_3;partial=01;start_type=Edge;rbs_motif=None;rbs_spacer=None;gc_cont=0.354
491	442	L2_026_000M1_scaffold_10315_1	226.62	41	34	41	61123000	57513000	11	11	19	22	Carbamidomethylation	38323	# 1406 # 2449 # 1 # ID=10316_1;partial=00;start_type=ATG;rbs_motif=GGAGG;rbs_spacer=5-10bp;gc_cont=0.425
307	307	L2_026_000M1_scaffold_1733_3	226.61	48	37	48		67068000	11	2	20	43	Carbamidomethylation; Oxidation (M)	32345	# 6168 # 7067 # 1 # ID=1734_3;partial=00;start_type=ATG;rbs_motif=TAAA;rbs_spacer=12bp;gc_cont=0.439
610	254	L2_026_000M1_scaffold_36_46	226.59	17	14	9	26708000	16295000	11	9	18	15	Carbamidomethylation; Oxidation (M)	92324	# 73508 # 75997 # -1 # ID=37_46;partial=00;start_type=ATG;rbs_motif=TAAA;rbs_spacer=14bp;gc_cont=0.512
535	119	L2_026_000M1_scaffold_4408_1	226.24	14	12	12	18669000	16851000	16	16	19	18		155954	# 1 # 4299 # -1 # ID=4409_1;partial=10;start_type=ATG;rbs_motif=GGAGG;rbs_spacer=5-10bp;gc_cont=0.443
68	792	L2_026_000M1_scaffold_19_174	226.22	54	54	44	98851000	124270000	10	3	99	115	Carbamidomethylation; Oxidation (M)	20096	# 193526 # 194077 # 1 # ID=20_174;partial=00;start_type=ATG;rbs_motif=GGAGG;rbs_spacer=5-10bp;gc_cont=0.587
68	793	L2_026_000M1_scaffold_226_56	226.22	54	54	44	98851000	124270000	10	3	99	115	Carbamidomethylation; Oxidation (M)	20084	# 61025 # 61576 # 1 # ID=227_56;partial=00;start_type=ATG;rbs_motif=GGAGG;rbs_spacer=5-10bp;gc_cont=0.614
574	175	L2_026_000M1_scaffold_451_12	226.2	13	8	12	28993000	58574000	13	13	13	22	Carbamidomethylation	146032	# 11520 # 15707 # 1 # ID=452_12;partial=00;start_type=ATG;rbs_motif=None;rbs_spacer=None;gc_cont=0.570
66	517	L2_026_000M1_scaffold_4029_6	226.13	57	51	43		75247	12	1	135	88	Carbamidomethylation; Oxidation (M)	19809	# 4285 # 4827 # -1 # ID=4030_6;partial=00;start_type=ATG;rbs_motif=AGGAG;rbs_spacer=5-10bp;gc_cont=0.448
369	191	L2_026_000M1_scaffold_17_4	225.93	25	18	21	34111000	68697000	13	13	23	32	Oxidation (M)	70793	# 4653 # 6500 # 1 # ID=18_4;partial=00;start_type=ATG;rbs_motif=AATAA;rbs_spacer=9bp;gc_cont=0.499
36	680	sp|P07478|TRY2_HUMAN	225.48	34	23	34	1966600000	652430000	11	5	189	122	Carbamidomethylation	26488	Trypsin-2 OS=Homo sapiens OX=9606 GN=PRSS2 PE=1 SV=1
442	744	L2_026_000M1_scaffold_10_12	225.23	35	31	16	7466500	0	10	2	34	11	Oxidation (M)	36013	# 13769 # 14725 # 1 # ID=11_12;partial=00;start_type=ATG;rbs_motif=TAAA;rbs_spacer=12bp;gc_cont=0.499
463	327	sp|Q9NR71|ASAH2_HUMAN	224.99	18	15	15	36571000	29054000	14	14	17	26	Oxidation (M)	85516	Neutral ceramidase OS=Homo sapiens OX=9606 GN=ASAH2 PE=1 SV=2
340	606	L2_026_000M1_scaffold_65_120	224.76	24	24	17	51350000	36918000	11	7	40	19	Oxidation (M)	48045	# 121076 # 122428 # 1 # ID=66_120;partial=00;start_type=ATG;rbs_motif=AGGAG;rbs_spacer=5-10bp;gc_cont=0.593
101	774	L2_026_000M1_scaffold_4438_7	224.72	55	55	46	44182000	13279000	11	4	98	62	Oxidation (M)	19959	# 7327 # 7872 # 1 # ID=4439_7;partial=00;start_type=ATG;rbs_motif=AGGA;rbs_spacer=5-10bp;gc_cont=0.485
905	265	L2_026_000M1_scaffold_3538_5	224.56	18	18	11	9988100	6092100	11	11	12	8		103950	# 1807 # 4821 # -1 # ID=3539_5;partial=00;start_type=ATG;rbs_motif=None;rbs_spacer=None;gc_cont=0.558
568	362	L2_026_000M1_scaffold_1994_7	224.07	33	23	28	19336000	32431000	10	10	17	19	Carbamidomethylation	44099	# 6887 # 8107 # 1 # ID=1995_7;partial=00;start_type=ATG;rbs_motif=AGGAGG;rbs_spacer=5-10bp;gc_cont=0.613
199	388	L2_026_000M1_scaffold_656_29	224	36	30	33	212220000	102540000	13	12	57	46	Carbamidomethylation	39984	# 30404 # 31498 # 1 # ID=657_29;partial=00;start_type=ATG;rbs_motif=TAAAAA;rbs_spacer=13bp;gc_cont=0.418
405	699	L2_026_000M1_scaffold_665_40	223.92	25	23	10	84188000	20085000	9	9	36	14	Oxidation (M)	48821	# 43507 # 44814 # -1 # ID=666_40;partial=00;start_type=ATG;rbs_motif=AACAA;rbs_spacer=10bp;gc_cont=0.412
446	332	L2_026_000M1_scaffold_2345_6	223.74	51	0	51		101690000	13	13	0	45	Carbamidomethylation; Oxidation (M)	26905	# 6935 # 7636 # 1 # ID=2346_6;partial=00;start_type=ATG;rbs_motif=TAAAAA;rbs_spacer=8bp;gc_cont=0.416
721	366	L2_026_000M1_scaffold_4989_1	223.7	21	18	16	23997000	26535000	9	8	15	12	Carbamidomethylation	74447	# 139 # 2154 # -1 # ID=4990_1;partial=00;start_type=ATG;rbs_motif=GGAG/GAGG;rbs_spacer=5-10bp;gc_cont=0.550
338	437	sp|P98073|ENTK_HUMAN	223.69	12	11	10	314270000	229630000	12	12	36	23	Carbamidomethylation; Oxidation (M)	112935	Enteropeptidase OS=Homo sapiens OX=9606 GN=TMPRSS15 PE=1 SV=3
471	318	L2_026_000M1_scaffold_1632_25	223.47	9	1	9		25767000	10	7	3	26	Oxidation (M)	158875	# 12440 # 16735 # -1 # ID=1633_25;partial=00;start_type=ATG;rbs_motif=AATAA;rbs_spacer=4bp;gc_cont=0.498
532	420	L2_026_000M1_scaffold_332_22	223.37	29	25	24	66357000	33523000	11	10	16	22	Carbamidomethylation; Oxidation (M)	48303	# 27205 # 28572 # 1 # ID=333_22;partial=00;start_type=ATG;rbs_motif=AGGAG;rbs_spacer=5-10bp;gc_cont=0.615
906	405	L2_026_000M1_scaffold_192_18	222.9	12	5	12	546130	1797400	10	9	6	14		118788	# 17669 # 20884 # -1 # ID=193_18;partial=00;start_type=ATG;rbs_motif=AACAA;rbs_spacer=9bp;gc_cont=0.419
473	116	L2_026_000M1_scaffold_1334_9	222.7	29	6	29		8027000	16	3	6	36	Carbamidomethylation; Oxidation (M)	78776	# 14288 # 16432 # -1 # ID=1335_9;partial=00;start_type=ATG;rbs_motif=TAAA;rbs_spacer=9bp;gc_cont=0.479
900	638	L2_026_000M1_scaffold_1154_12	222.09	11	11	8	112060000	17884000	7	7	12	8		107226	# 17471 # 20407 # 1 # ID=1155_12;partial=01;start_type=ATG;rbs_motif=GGAG/GAGG;rbs_spacer=5-10bp;gc_cont=0.431
579	167	L2_026_000M1_scaffold_839_8	222.09	19	16	14	3989600	15663000	13	11	14	21		106261	# 13470 # 16298 # 1 # ID=840_8;partial=00;start_type=ATG;rbs_motif=TAAA;rbs_spacer=11bp;gc_cont=0.443
548	305	L2_026_000M1_scaffold_1835_6	222.01	31	22	20	2888000	2536200	14	6	21	16	Oxidation (M)	48830	# 6006 # 7343 # 1 # ID=1836_6;partial=00;start_type=ATG;rbs_motif=None;rbs_spacer=None;gc_cont=0.599
417	381	L2_026_000M1_scaffold_11066_3	221.77	43	43	40	0		10	1	20	29	Oxidation (M)	32481	# 1602 # 2501 # 1 # ID=11067_3;partial=00;start_type=ATG;rbs_motif=TAAA;rbs_spacer=12bp;gc_cont=0.498
417	393	L2_026_000M1_scaffold_265_20	221.77	43	43	40	0		10	1	20	29	Oxidation (M)	32510	# 18204 # 19103 # -1 # ID=266_20;partial=00;start_type=ATG;rbs_motif=TAAA;rbs_spacer=12bp;gc_cont=0.532
1090	448	L2_026_000M1_scaffold_141_39	221.45	19	17	11	8667000	8422500	8	8	9	7		79751	# 40309 # 42465 # 1 # ID=142_39;partial=00;start_type=ATG;rbs_motif=AGGAG;rbs_spacer=5-10bp;gc_cont=0.610
415	583	sp|Q12864|CAD17_HUMAN	221.33	15	15	10	53944000	29213000	11	11	30	19		92219	Cadherin-17 OS=Homo sapiens OX=9606 GN=CDH17 PE=2 SV=3
267	593	L2_026_000M1_scaffold_1519_18	221.15	61	61	51	59760000	38911000	10	3	32	39	Carbamidomethylation	19812	# 20016 # 20561 # -1 # ID=1520_18;partial=00;start_type=ATG;rbs_motif=AGGAG;rbs_spacer=5-10bp;gc_cont=0.489
386	430	L2_026_000M1_scaffold_75_75	221.13	25	24	21	39295000	55197000	10	10	24	28		64819	# 83487 # 85319 # -1 # ID=76_75;partial=00;start_type=ATG;rbs_motif=None;rbs_spacer=None;gc_cont=0.540
674	574	L2_026_000M1_scaffold_273_16	220.71	30	4	30	194800	152300000	11	11	2	28	Carbamidomethylation	37698	# 17537 # 18571 # 1 # ID=274_16;partial=00;start_type=ATG;rbs_motif=TAAA;rbs_spacer=15bp;gc_cont=0.453
173	776	L2_026_000M1_scaffold_61_128	220.53	24	4	24		46084000	9	1	2	68	Carbamidomethylation; Oxidation (M)	46357	# 147690 # 148979 # 1 # ID=62_128;partial=00;start_type=ATG;rbs_motif=TAAA;rbs_spacer=11bp;gc_cont=0.495
1109	794	L2_026_000M1_scaffold_16725_2	220.42	34	27	21	5784800	5256200	9	8	8	8		38245	# 584 # 1687 # -1 # ID=16726_2;partial=00;start_type=ATG;rbs_motif=AGxAGG/AGGxGG;rbs_spacer=5-10bp;gc_cont=0.667
280	548	L2_026_000M1_scaffold_5797_14	220.26	18	5	18	0	0	9	1	3	65	Carbamidomethylation; Oxidation (M)	70559	# 11006 # 12931 # -1 # ID=5798_14;partial=00;start_type=ATG;rbs_motif=TAAA;rbs_spacer=15bp;gc_cont=0.454
151	915	L2_026_000M1_scaffold_11_112	219.98	29	29	23	144770		8	1	32	89	Oxidation (M)	35439	# 145711 # 146712 # 1 # ID=12_112;partial=00;start_type=ATG;rbs_motif=TAAAAA;rbs_spacer=6bp;gc_cont=0.500
212	1444	L2_026_000M1_scaffold_11837_6	219.91	41	41	34	235570000	251620000	9	9	57	36	Carbamidomethylation; Oxidation (M)	24205	# 2482 # 3135 # 1 # ID=11838_6;partial=00;start_type=ATG;rbs_motif=TAA;rbs_spacer=11bp;gc_cont=0.344
496	797	L2_026_000M1_scaffold_172_9	219.63	30	29	22	24380000	16389000	8	8	23	18	Carbamidomethylation	39941	# 11437 # 12567 # -1 # ID=173_9;partial=00;start_type=ATG;rbs_motif=None;rbs_spacer=None;gc_cont=0.627
598	773	L2_026_000M1_scaffold_11465_1	219.39	27	23	19	6380000	12805000	10	6	13	21		43884	# 1 # 1221 # 1 # ID=11466_1;partial=10;start_type=Edge;rbs_motif=None;rbs_spacer=None;gc_cont=0.435
205	295	L2_026_000M1_scaffold_12_125	219.38	35	26	35	177990000	172510000	11	11	56	41	Oxidation (M)	40433	# 147321 # 148406 # 1 # ID=13_125;partial=00;start_type=ATG;rbs_motif=None;rbs_spacer=None;gc_cont=0.544
667	192	L2_026_000M1_scaffold_3131_2	219.28	26	23	15	6683400	16937000	13	13	19	11		76450	# 3307 # 5292 # 1 # ID=3132_2;partial=00;start_type=ATG;rbs_motif=TAAA;rbs_spacer=11bp;gc_cont=0.396
922	666	L2_026_000M1_scaffold_1068_6	219.24	12	10	12	4769700	11315000	8	8	9	11		91296	# 2968 # 5418 # 1 # ID=1069_6;partial=00;start_type=ATG;rbs_motif=AAA;rbs_spacer=11bp;gc_cont=0.466
490	392	L2_026_000M1_scaffold_719_14	219.06	43	43	43	2529000	26620	10	2	14	27	Oxidation (M)	32585	# 18750 # 19649 # 1 # ID=720_14;partial=00;start_type=ATG;rbs_motif=TAAA;rbs_spacer=12bp;gc_cont=0.490
706	231	L2_026_000M1_scaffold_436_41	218.86	27	27	13	19981000	9393100	11	10	21	6		60225	# 46896 # 48494 # -1 # ID=437_41;partial=00;start_type=ATG;rbs_motif=AATAA;rbs_spacer=10bp;gc_cont=0.463
527	319	L2_026_000M1_scaffold_6479_5	218.86	29	25	24	42081000	34120000	10	10	22	16	Carbamidomethylation	47441	# 2752 # 3999 # 1 # ID=6480_5;partial=00;start_type=ATG;rbs_motif=TATAA;rbs_spacer=4bp;gc_cont=0.429
165	484	L2_026_000M1_scaffold_10176_2	218.74	36	26	33	290870000	290820000	10	10	47	69	Oxidation (M)	32067	# 602 # 1510 # 1 # ID=10177_2;partial=00;start_type=ATG;rbs_motif=TAA;rbs_spacer=4bp;gc_cont=0.393
451	178	L2_026_000M1_scaffold_846_24	218.09	22	16	18	31971000	39631000	16	8	22	22	Carbamidomethylation	94162	# 36301 # 38805 # 1 # ID=847_24;partial=00;start_type=ATG;rbs_motif=TAA;rbs_spacer=12bp;gc_cont=0.450
457	138	L2_026_000M1_scaffold_144_28	218	17	13	13	2697500	4133700	16	3	18	25	Carbamidomethylation; Oxidation (M)	129969	# 39227 # 42775 # 1 # ID=145_28;partial=00;start_type=ATG;rbs_motif=TAAA;rbs_spacer=14bp;gc_cont=0.463
357	743	L2_026_000M1_scaffold_1366_3	217.38	20	20	17	5030800	385110	7	3	36	20	Oxidation (M)	54008	# 4681 # 6174 # -1 # ID=1367_3;partial=00;start_type=ATG;rbs_motif=TAA;rbs_spacer=13bp;gc_cont=0.462
485	270	L2_026_000M1_scaffold_1514_7	217.16	20	2	20	343680	92749000	11	11	2	39	Carbamidomethylation; Oxidation (M)	84035	# 9271 # 11559 # 1 # ID=1515_7;partial=00;start_type=ATG;rbs_motif=TAA;rbs_spacer=9bp;gc_cont=0.486
806	466	L2_026_000M1_scaffold_23710_1	216.99	30	24	23	27860000	32920000	10	10	12	11		44858	# 1 # 1287 # -1 # ID=23711_1;partial=11;start_type=Edge;rbs_motif=None;rbs_spacer=None;gc_cont=0.594
342	1466	sp|Q14002|CEAM7_HUMAN	216.92	28	18	28	212500000	291520000	11	11	23	36	Carbamidomethylation	29379	Carcinoembryonic antigen-related cell adhesion molecule 7 OS=Homo sapiens OX=9606 GN=CEACAM7 PE=1 SV=1
623	99	L2_026_000M1_scaffold_615_14	216.79	32	3	30	459050	24642000	16	9	3	29	Carbamidomethylation; Oxidation (M)	78958	# 19218 # 21365 # -1 # ID=616_14;partial=00;start_type=ATG;rbs_motif=TAAA;rbs_spacer=13bp;gc_cont=0.479
287	218	code15_L2_026_000M1_scaffold_35_223	216.75	32	29	20	60265000	133480000	14	14	30	36	Oxidation (M)	53317	# 173519 # 174940 # -1 # ID=1_223;partial=00;start_type=ATG;rbs_motif=AAAAA;rbs_spacer=8bp;gc_cont=0.376
673	287	L2_026_000M1_scaffold_56_73	216.58	35	32	31	18493000	10973000	11	10	13	17	Carbamidomethylation	45219	# 84989 # 86203 # 1 # ID=57_73;partial=00;start_type=ATG;rbs_motif=AGGAGG;rbs_spacer=5-10bp;gc_cont=0.443
221	176	L2_026_000M1_scaffold_1466_14	216.56	35	30	23	60316000	106480000	15	15	48	38	Carbamidomethylation; Oxidation (M)	51734	# 15784 # 17175 # -1 # ID=1467_14;partial=00;start_type=ATG;rbs_motif=TAAA;rbs_spacer=12bp;gc_cont=0.434
538	492	L2_026_000M1_scaffold_5794_2	215.9	26	26	24	58357000	96017000	11	11	14	23		58025	# 3011 # 4534 # 1 # ID=5795_2;partial=00;start_type=ATG;rbs_motif=None;rbs_spacer=None;gc_cont=0.365
133	261	L2_026_000M1_scaffold_13294_1	215.88	46	43	32	716310	998920	12	1	92	41	Carbamidomethylation; Oxidation (M)	33828	# 3 # 911 # -1 # ID=13295_1;partial=10;start_type=ATG;rbs_motif=TAA;rbs_spacer=14bp;gc_cont=0.418
466	665	L2_026_000M1_scaffold_948_13	215.79	21	21	10	58053000	33691000	7	7	20	23		54737	# 14970 # 16475 # 1 # ID=949_13;partial=00;start_type=ATG;rbs_motif=AGGAG;rbs_spacer=5-10bp;gc_cont=0.546
561	281	L2_026_000M1_scaffold_192_30	215.78	25	13	21	5434900	28046000	11	11	8	28		69244	# 35742 # 37601 # -1 # ID=193_30;partial=00;start_type=ATG;rbs_motif=TAAAAA;rbs_spacer=10bp;gc_cont=0.430
40	2604	sp|P01597|KV139_HUMAN	215.78	47	44	47	3106200	306080	13	4	175	119	Carbamidomethylation; Oxidation (M)	12737	Immunoglobulin kappa variable 1-39 OS=Homo sapiens OX=9606 GN=IGKV1-39 PE=1 SV=2
40	2605	sp|P04432|KVD39_HUMAN	215.78	47	44	47	3106200	306080	13	4	175	119	Carbamidomethylation; Oxidation (M)	12737	Immunoglobulin kappa variable 1D-39 OS=Homo sapiens OX=9606 GN=IGKV1D-39 PE=3 SV=2
78	1031	L2_026_000M1_scaffold_61_38	215.65	46	37	46	10244000	19225000	11	2	73	114	Carbamidomethylation; Oxidation (M)	20803	# 38191 # 38748 # 1 # ID=62_38;partial=00;start_type=ATG;rbs_motif=TAAA;rbs_spacer=12bp;gc_cont=0.491
324	275	L2_026_000M1_scaffold_2562_10	215.6	35	4	35	331290	111980000	12	12	1	40	Carbamidomethylation	43475	# 8850 # 10070 # -1 # ID=2563_10;partial=01;start_type=Edge;rbs_motif=None;rbs_spacer=None;gc_cont=0.440
640	435	L2_026_000M1_scaffold_615_21	215.23	28	0	28		7396900	10	3	0	32	Carbamidomethylation; Oxidation (M)	48864	# 31349 # 32686 # 1 # ID=616_21;partial=00;start_type=ATG;rbs_motif=TAAA;rbs_spacer=12bp;gc_cont=0.461
962	326	L2_026_000M1_scaffold_232_16	215.04	13	11	6	4366400	6882200	11	8	9	10	Oxidation (M)	121705	# 13805 # 17086 # 1 # ID=233_16;partial=00;start_type=ATG;rbs_motif=TAA;rbs_spacer=11bp;gc_cont=0.430
464	674	L2_026_000M1_scaffold_6163_2	215.02	29	27	28	68432000	54199000	10	8	22	21	Carbamidomethylation; Oxidation (M)	39646	# 361 # 1476 # 1 # ID=6164_2;partial=00;start_type=ATG;rbs_motif=AGGAGG;rbs_spacer=5-10bp;gc_cont=0.461
887	304	L2_026_000M1_scaffold_243_66	214.92	18	15	10	6472400	5948800	10	10	11	10		102812	# 60035 # 62863 # 1 # ID=244_66;partial=00;start_type=ATG;rbs_motif=None;rbs_spacer=None;gc_cont=0.621
623	115	L2_026_000M1_scaffold_30_270	214.77	29	3	27	459050	24601000	15	8	3	28	Carbamidomethylation; Oxidation (M)	78852	# 322218 # 324365 # -1 # ID=31_270;partial=00;start_type=ATG;rbs_motif=AATAA;rbs_spacer=4bp;gc_cont=0.492
825	577	L2_026_000M1_scaffold_12803_1	214.53	38	27	38	20186000	22953000	8	8	8	15	Carbamidomethylation	33462	# 3 # 932 # -1 # ID=12804_1;partial=10;start_type=ATG;rbs_motif=AGGAGG;rbs_spacer=5-10bp;gc_cont=0.459
776	451	L2_026_000M1_scaffold_2539_2	214.46	17	12	17	26696000	36377000	9	9	8	16		82284	# 957 # 3191 # -1 # ID=2540_2;partial=00;start_type=ATG;rbs_motif=GGA/GAG/AGG;rbs_spacer=5-10bp;gc_cont=0.376
225	814	L2_026_000M1_scaffold_47_53	214.39	56	49	46	12983000	9557900	10	3	51	34	Carbamidomethylation	20464	# 63528 # 64088 # 1 # ID=48_53;partial=00;start_type=ATG;rbs_motif=AGGA;rbs_spacer=5-10bp;gc_cont=0.645
954	310	L2_026_000M1_scaffold_1732_7	214	14	8	14	1674300	15412000	10	10	6	13	Oxidation (M)	118482	# 11251 # 14433 # -1 # ID=1733_7;partial=00;start_type=ATG;rbs_motif=None;rbs_spacer=None;gc_cont=0.369
1122	594	L2_026_000M1_scaffold_2864_2	213.96	22	0	22		19702000	10	9	0	15	Oxidation (M)	56174	# 1116 # 2648 # -1 # ID=2865_2;partial=00;start_type=ATG;rbs_motif=TAAA;rbs_spacer=12bp;gc_cont=0.461
625	380	L2_026_000M1_scaffold_1058_3	213.95	21	16	18	17373000	32192000	9	7	15	17	Carbamidomethylation; Oxidation (M)	65090	# 3674 # 5443 # 1 # ID=1059_3;partial=00;start_type=ATG;rbs_motif=TAAA;rbs_spacer=11bp;gc_cont=0.445
247	199	L2_026_000M1_scaffold_1811_7	213.84	28	28	19	20578000	1218100	13	5	60	18	Oxidation (M)	58996	# 6770 # 8374 # -1 # ID=1812_7;partial=00;start_type=ATG;rbs_motif=GGAG/GAGG;rbs_spacer=5-10bp;gc_cont=0.434
921	278	L2_026_000M1_scaffold_393_3	213.51	36	14	28	6498700	14448000	11	11	7	13		51065	# 3623 # 5023 # 1 # ID=394_3;partial=00;start_type=ATG;rbs_motif=TAAA;rbs_spacer=12bp;gc_cont=0.404
341	755	L2_026_000M1_scaffold_51_6	213.37	19	19	19	32352000	77603000	7	7	27	32	Oxidation (M)	52138	# 10305 # 11762 # 1 # ID=52_6;partial=00;start_type=ATG;rbs_motif=TAA;rbs_spacer=12bp;gc_cont=0.456
722	524	L2_026_000M1_scaffold_700_3	213.34	39	39	39	23665000	18999000	8	5	15	12		30600	# 2667 # 3485 # 1 # ID=701_3;partial=00;start_type=ATG;rbs_motif=TAAA;rbs_spacer=14bp;gc_cont=0.452
460	395	L2_026_000M1_scaffold_5515_2	213.33	30	20	27	68223000	107280000	10	10	17	26		41378	# 748 # 1836 # -1 # ID=5516_2;partial=00;start_type=ATG;rbs_motif=TAAAAA;rbs_spacer=6bp;gc_cont=0.350
475	342	L2_026_000M1_scaffold_811_19	213.22	28	18	28	12655000	16933000	12	9	16	26	Carbamidomethylation; Oxidation (M)	50578	# 22033 # 23415 # -1 # ID=812_19;partial=00;start_type=ATG;rbs_motif=TAAAAA;rbs_spacer=8bp;gc_cont=0.459
370	221	L2_026_000M1_scaffold_8487_2	213.22	31	26	17	718660	1655200	16	4	30	24		58579	# 1735 # 3312 # 1 # ID=8488_2;partial=01;start_type=ATG;rbs_motif=TAA;rbs_spacer=6bp;gc_cont=0.446
89	1156	L2_026_000M1_scaffold_25686_1	212.8	58	58	10	271480000		8	4	171	6	Oxidation (M)	13562	# 111 # 488 # 1 # ID=25687_1;partial=00;start_type=TTG;rbs_motif=GGA/GAG/AGG;rbs_spacer=5-10bp;gc_cont=0.606
874	417	L2_026_000M1_scaffold_137_37	212.73	9	6	7	14015000	16757000	9	9	8	13		172562	# 41912 # 46711 # 1 # ID=138_37;partial=00;start_type=ATG;rbs_motif=AGGAGG;rbs_spacer=5-10bp;gc_cont=0.416
274	144	L2_026_000M1_scaffold_477_28	212.72	24	17	20	2778800	718520	17	2	37	32	Carbamidomethylation; Oxidation (M)	84263	# 33711 # 35927 # -1 # ID=478_28;partial=00;start_type=ATG;rbs_motif=TAA;rbs_spacer=13bp;gc_cont=0.470
320	229	L2_026_000M1_scaffold_1611_6	212.6	17	17	13	51435000	72155000	12	12	24	37	Carbamidomethylation; Oxidation (M)	99828	# 4741 # 7503 # 1 # ID=1612_6;partial=00;start_type=ATG;rbs_motif=AGGAGG;rbs_spacer=5-10bp;gc_cont=0.451
320	230	L2_026_000M1_scaffold_974_17	212.6	17	17	13	51435000	72155000	12	12	24	37	Carbamidomethylation; Oxidation (M)	99945	# 12530 # 15292 # 1 # ID=975_17;partial=00;start_type=ATG;rbs_motif=AGGAGG;rbs_spacer=5-10bp;gc_cont=0.443
735	394	L2_026_000M1_scaffold_1182_11	212.59	11	0	11		38053000	9	7	0	26		112121	# 13120 # 16158 # 1 # ID=1183_11;partial=00;start_type=ATG;rbs_motif=TAAAAA;rbs_spacer=9bp;gc_cont=0.477
758	367	L2_026_000M1_scaffold_2222_21	212.5	22	17	15	9360100	10863000	10	8	11	14		81041	# 25077 # 27191 # 1 # ID=2223_21;partial=00;start_type=ATG;rbs_motif=TAAA;rbs_spacer=14bp;gc_cont=0.421
458	303	L2_026_000M1_scaffold_2991_10	212.48	27	22	27	41614000	94504000	11	11	15	28	Carbamidomethylation	54871	# 6624 # 8099 # -1 # ID=2992_10;partial=00;start_type=ATG;rbs_motif=TAA;rbs_spacer=12bp;gc_cont=0.341
154	389	L2_026_000M1_scaffold_2051_2	212.37	51	27	47	147840000	138630000	11	11	51	69	Oxidation (M)	26729	# 462 # 1199 # 1 # ID=2052_2;partial=00;start_type=ATG;rbs_motif=AGGAGG;rbs_spacer=5-10bp;gc_cont=0.350
847	564	L2_026_000M1_scaffold_19593_1	212.3	29	26	20	9140800	6405300	8	8	12	10		39163	# 1 # 1098 # -1 # ID=19594_1;partial=10;start_type=ATG;rbs_motif=TAA;rbs_spacer=12bp;gc_cont=0.434
838	415	L2_026_000M1_scaffold_4862_3	212.17	14	5	14	1390100	14923000	10	10	5	17		108652	# 2495 # 5452 # -1 # ID=4863_3;partial=01;start_type=Edge;rbs_motif=None;rbs_spacer=None;gc_cont=0.396
953	994	L2_026_000M1_scaffold_18362_1	212.14	20	20	11	912740	938750	9	9	11	8		58799	# 1 # 1641 # -1 # ID=18363_1;partial=11;start_type=Edge;rbs_motif=None;rbs_spacer=None;gc_cont=0.598
1032	597	L2_026_000M1_scaffold_1487_19	212.12	20	10	16	2468000	22994000	9	9	4	14	Carbamidomethylation; Oxidation (M)	66251	# 18451 # 20202 # -1 # ID=1488_19;partial=00;start_type=ATG;rbs_motif=TAAAAA;rbs_spacer=9bp;gc_cont=0.480
471	349	L2_026_000M1_scaffold_5102_2	211.83	8	1	8		26036000	10	7	3	22	Oxidation (M)	158423	# 550 # 4833 # -1 # ID=5103_2;partial=00;start_type=ATG;rbs_motif=None;rbs_spacer=None;gc_cont=0.436
353	535	L2_026_000M1_scaffold_185_84	211.71	35	35	7	100340000		8	4	54	3	Carbamidomethylation; Oxidation (M)	34718	# 80512 # 81510 # 1 # ID=186_84;partial=00;start_type=ATG;rbs_motif=GGAGG;rbs_spacer=5-10bp;gc_cont=0.633
531	266	L2_026_000M1_scaffold_354_5	211.59	16	14	11	7494800	10668000	12	12	20	18		108470	# 3628 # 6669 # 1 # ID=355_5;partial=00;start_type=ATG;rbs_motif=None;rbs_spacer=None;gc_cont=0.525
750	401	L2_026_000M1_scaffold_2604_6	211.53	20	0	20		15691000	10	4	0	25	Oxidation (M)	66428	# 3574 # 5331 # -1 # ID=2605_6;partial=00;start_type=ATG;rbs_motif=TAAA;rbs_spacer=14bp;gc_cont=0.496
678	406	L2_026_000M1_scaffold_610_72	211.52	24	22	18	21986000	21816000	9	5	15	14		53171	# 86153 # 87613 # 1 # ID=611_72;partial=00;start_type=ATG;rbs_motif=TAAA;rbs_spacer=11bp;gc_cont=0.470
467	170	L2_026_000M1_scaffold_1696_29	211.45	17	12	15	1642700	16610000	15	13	15	28	Oxidation (M)	113294	# 39162 # 42233 # -1 # ID=1697_29;partial=00;start_type=ATG;rbs_motif=TAA;rbs_spacer=12bp;gc_cont=0.457
263	456	L2_026_000M1_scaffold_3395_2	211.42	23	22	21	49238000	60727000	10	10	33	39	Carbamidomethylation; Oxidation (M)	62033	# 551 # 2224 # -1 # ID=3396_2;partial=00;start_type=ATG;rbs_motif=AGGAG;rbs_spacer=5-10bp;gc_cont=0.554
324	338	L2_026_000M1_scaffold_2062_5	211.02	34	4	34	331290	111980000	11	11	1	38	Carbamidomethylation	41621	# 3190 # 4359 # 1 # ID=2063_5;partial=00;start_type=TTG;rbs_motif=TAAAAA;rbs_spacer=5bp;gc_cont=0.441
901	580	L2_026_000M1_scaffold_78_76	211.02	29	24	12	7704800	5771500	8	7	15	5	Oxidation (M)	58095	# 86601 # 88178 # 1 # ID=79_76;partial=00;start_type=ATG;rbs_motif=GGAGG;rbs_spacer=5-10bp;gc_cont=0.411
765	1115	L2_026_000M1_scaffold_9003_1	210.95	42	39	42	88020000	71912000	8	8	11	14		22242	# 1 # 618 # 1 # ID=9004_1;partial=10;start_type=Edge;rbs_motif=None;rbs_spacer=None;gc_cont=0.405
434	640	L2_026_000M1_scaffold_7435_3	210.82	29	23	21	16768000	9032100	11	6	27	19	Carbamidomethylation; Oxidation (M)	40226	# 2297 # 3394 # -1 # ID=7436_3;partial=00;start_type=ATG;rbs_motif=TAA;rbs_spacer=11bp;gc_cont=0.474
512	830	L2_026_000M1_scaffold_1487_18	210.7	17	17	14	93838000	100330000	9	9	22	17	Oxidation (M)	64501	# 16648 # 18426 # -1 # ID=1488_18;partial=00;start_type=ATG;rbs_motif=TAA;rbs_spacer=11bp;gc_cont=0.495
33	1278	sp|P01763|HV348_HUMAN	210.6	57	56	57	2673900	8890900	15	5	151	163	Carbamidomethylation; Oxidation (M)	12813	Immunoglobulin heavy variable 3-48 OS=Homo sapiens OX=9606 GN=IGHV3-48 PE=1 SV=2
507	652	L2_026_000M1_scaffold_12533_1	210.53	23	20	13	41803000	49274000	8	8	17	23	Oxidation (M)	54972	# 609 # 2198 # 1 # ID=12534_1;partial=00;start_type=ATG;rbs_motif=None;rbs_spacer=None;gc_cont=0.586
707	298	L2_026_000M1_scaffold_254_85	210.42	13	8	11	7422500	9559300	11	11	12	15		132000	# 87016 # 90537 # 1 # ID=255_85;partial=00;start_type=ATG;rbs_motif=None;rbs_spacer=None;gc_cont=0.469
315	276	L2_026_000M1_scaffold_548_36	209.99	30	25	28	49536000	34757000	11	9	36	26	Carbamidomethylation; Oxidation (M)	62295	# 47776 # 49428 # 1 # ID=549_36;partial=00;start_type=ATG;rbs_motif=TAA;rbs_spacer=12bp;gc_cont=0.400
174	340	L2_026_000M1_scaffold_3670_1	209.82	24	11	24		1199400	12	1	52	61	Carbamidomethylation; Oxidation (M)	55576	# 126 # 1640 # -1 # ID=3671_1;partial=00;start_type=ATG;rbs_motif=TAAAA;rbs_spacer=12bp;gc_cont=0.450
668	253	L2_026_000M1_scaffold_1487_20	209.73	14	6	13	6336500	31254000	12	11	7	23	Carbamidomethylation	118808	# 20222 # 23431 # -1 # ID=1488_20;partial=00;start_type=ATG;rbs_motif=TAA;rbs_spacer=11bp;gc_cont=0.487
297	2171	L2_026_000M1_scaffold_7315_3	209.64	28	28	27	49832000	820280	6	4	20	9	Oxidation (M)	19947	# 3210 # 3785 # 1 # ID=7316_3;partial=01;start_type=ATG;rbs_motif=GGAGG;rbs_spacer=5-10bp;gc_cont=0.606
19	374	L2_026_000M1_scaffold_3095_1	209.59	72	62	72	85389000	50008000	15	1	187	411	Carbamidomethylation; Oxidation (M)	16070	# 2 # 466 # 1 # ID=3096_1;partial=10;start_type=Edge;rbs_motif=None;rbs_spacer=None;gc_cont=0.443
802	163	L2_026_000M1_scaffold_1129_7	209.5	26	9	20	1029300	119470	13	6	6	17	Carbamidomethylation; Oxidation (M)	79107	# 8232 # 10382 # 1 # ID=1130_7;partial=00;start_type=ATG;rbs_motif=TAA;rbs_spacer=13bp;gc_cont=0.459
252	682	L2_026_000M1_scaffold_30_17	209.33	15	1	15		1459200	7	1	1	33	Oxidation (M)	63412	# 15637 # 17403 # -1 # ID=31_17;partial=00;start_type=ATG;rbs_motif=TAAAAA;rbs_spacer=10bp;gc_cont=0.496
873	210	L2_026_000M1_scaffold_3233_1	209.22	11	8	8	2947800	4451900	12	12	10	11		160987	# 1 # 4437 # -1 # ID=3234_1;partial=10;start_type=ATG;rbs_motif=AGGAG;rbs_spacer=5-10bp;gc_cont=0.620
215	247	L2_026_000M1_scaffold_3362_7	209.17	25	21	20	1656800	35674	14	1	65	25	Carbamidomethylation; Oxidation (M)	59288	# 5842 # 7446 # 1 # ID=3363_7;partial=00;start_type=ATG;rbs_motif=GGAG/GAGG;rbs_spacer=5-10bp;gc_cont=0.474
585	987	code15_L2_026_000M1_scaffold_35_221	209.08	27	19	27	9122600	17557000	6	6	12	23		43655	# 171381 # 172541 # -1 # ID=1_221;partial=00;start_type=ATG;rbs_motif=None;rbs_spacer=None;gc_cont=0.340
462	312	L2_026_000M1_scaffold_174_20	209.08	19	14	14	12853000	19364000	10	10	21	22		80105	# 25016 # 27175 # 1 # ID=175_20;partial=00;start_type=ATG;rbs_motif=TATAA;rbs_spacer=4bp;gc_cont=0.425
547	358	L2_026_000M1_scaffold_36_143	208.76	19	19	11	15703000	20918000	10	10	19	18		81423	# 205434 # 207659 # -1 # ID=37_143;partial=00;start_type=ATG;rbs_motif=AACAA;rbs_spacer=15bp;gc_cont=0.559
710	677	L2_026_000M1_scaffold_804_12	208.66	14	14	12	42891000	46774000	8	8	13	14		86341	# 22015 # 24324 # 1 # ID=805_12;partial=00;start_type=ATG;rbs_motif=TAAA;rbs_spacer=11bp;gc_cont=0.386
220	373	L2_026_000M1_scaffold_160_33	208.59	27	19	26	32383000	14501000	14	3	47	40	Oxidation (M)	48551	# 35489 # 36829 # 1 # ID=161_33;partial=00;start_type=ATG;rbs_motif=None;rbs_spacer=None;gc_cont=0.559
540	195	L2_026_000M1_scaffold_710_26	208.36	29	2	29	340440	88336000	13	13	1	36	Carbamidomethylation; Oxidation (M)	55946	# 38501 # 40024 # 1 # ID=711_26;partial=00;start_type=ATG;rbs_motif=None;rbs_spacer=None;gc_cont=0.476
746	360	L2_026_000M1_scaffold_12007_2	208.31	30	0	30		46138000	10	5	0	26	Carbamidomethylation	46757	# 649 # 1920 # -1 # ID=12008_2;partial=00;start_type=ATG;rbs_motif=TAA;rbs_spacer=15bp;gc_cont=0.458
57	1067	sp|P06702|S10A9_HUMAN	208.26	69	69	51	1169900000	508190000	9	9	168	79	Oxidation (M)	13242	Protein S100-A9 OS=Homo sapiens OX=9606 GN=S100A9 PE=1 SV=1
855	438	L2_026_000M1_scaffold_928_27	207.82	34	29	20	18018000	18643000	9	9	12	10		39287	# 18866 # 19891 # -1 # ID=929_27;partial=00;start_type=ATG;rbs_motif=TAAAAA;rbs_spacer=7bp;gc_cont=0.411
725	449	sp|P08779|K1C16_HUMAN	207.65	24	18	24	1439800	5826300	10	4	11	16		51268	Keratin type I cytoskeletal 16 OS=Homo sapiens OX=9606 GN=KRT16 PE=1 SV=4
968	404	L2_026_000M1_scaffold_5753_1	207.64	15	12	12	2433700	14139000	9	9	10	9		92114	# 3 # 2639 # 1 # ID=5754_1;partial=10;start_type=Edge;rbs_motif=None;rbs_spacer=None;gc_cont=0.534
375	250	L2_026_000M1_scaffold_8445_1	207.58	41	0	41		654870000	13	7	0	54	Oxidation (M)	34372	# 436 # 1401 # -1 # ID=8446_1;partial=00;start_type=ATG;rbs_motif=TAAAAA;rbs_spacer=8bp;gc_cont=0.454
254	1030	L2_026_000M1_scaffold_119_16	207.53	48	38	47	7856000	973350	12	3	32	44	Carbamidomethylation	20788	# 15479 # 16036 # 1 # ID=120_16;partial=00;start_type=ATG;rbs_motif=TAAA;rbs_spacer=12bp;gc_cont=0.430
1091	649	L2_026_000M1_scaffold_13856_2	207.49	22	13	19	2529900	6162000	7	7	4	12		61731	# 199 # 1836 # 1 # ID=13857_2;partial=00;start_type=ATG;rbs_motif=AAA;rbs_spacer=3bp;gc_cont=0.430
431	511	L2_026_000M1_scaffold_43_13	207.35	15	11	15	46972000	66984000	9	9	17	29	Carbamidomethylation; Oxidation (M)	81313	# 14409 # 16631 # -1 # ID=44_13;partial=00;start_type=ATG;rbs_motif=None;rbs_spacer=None;gc_cont=0.486
360	775	L2_026_000M1_scaffold_42_121	207.18	16	0	16		48962000	7	7	0	25	Carbamidomethylation; Oxidation (M)	59929	# 144710 # 146350 # 1 # ID=43_121;partial=00;start_type=ATG;rbs_motif=TAAA;rbs_spacer=11bp;gc_cont=0.501
608	335	L2_026_000M1_scaffold_5009_3	207.18	36	36	27	1476000	1802300	10	5	18	15	Oxidation (M)	39737	# 2311 # 3393 # 1 # ID=5010_3;partial=00;start_type=ATG;rbs_motif=GGAGG;rbs_spacer=5-10bp;gc_cont=0.464
729	795	L2_026_000M1_scaffold_610_41	207.16	30	21	23	732870	283590	9	3	15	12	Carbamidomethylation; Oxidation (M)	37982	# 48696 # 49748 # -1 # ID=611_41;partial=00;start_type=ATG;rbs_motif=TAAA;rbs_spacer=11bp;gc_cont=0.403
714	414	L2_026_000M1_scaffold_76_36	207.1	19	11	16	3316900	8653000	9	7	13	14	Carbamidomethylation; Oxidation (M)	65590	# 35873 # 37651 # 1 # ID=77_36;partial=00;start_type=ATG;rbs_motif=TAA;rbs_spacer=12bp;gc_cont=0.536
549	713	L2_026_000M1_scaffold_15686_2	207.03	25	21	16	70816		9	1	16	21	Carbamidomethylation	42412	# 680 # 1813 # 1 # ID=15687_2;partial=00;start_type=ATG;rbs_motif=AAA;rbs_spacer=11bp;gc_cont=0.473
915	311	L2_026_000M1_scaffold_303_48	206.99	18	13	12	7544400	13496000	11	11	7	13	Oxidation (M)	83071	# 50505 # 52709 # -1 # ID=304_48;partial=00;start_type=ATG;rbs_motif=TAA;rbs_spacer=11bp;gc_cont=0.518
324	424	L2_026_000M1_scaffold_20_64	206.95	28	0	28		98206000	10	10	0	34	Carbamidomethylation; Oxidation (M)	44949	# 63439 # 64695 # 1 # ID=21_64;partial=00;start_type=ATG;rbs_motif=TAA;rbs_spacer=11bp;gc_cont=0.468
406	519	L2_026_000M1_scaffold_21560_1	206.93	28	26	16	0		11	2	15	35		37286	# 386 # 1408 # -1 # ID=21561_1;partial=01;start_type=Edge;rbs_motif=None;rbs_spacer=None;gc_cont=0.585
494	613	L2_026_000M1_scaffold_1621_3	206.81	20	17	16	27421000	42524000	9	9	19	22	Carbamidomethylation; Oxidation (M)	62221	# 2843 # 4504 # 1 # ID=1622_3;partial=00;start_type=ATG;rbs_motif=AGGAG;rbs_spacer=5-10bp;gc_cont=0.517
324	439	L2_026_000M1_scaffold_966_21	206.8	29	4	29	331290	89684000	10	10	1	36	Carbamidomethylation	43517	# 22472 # 23692 # -1 # ID=967_21;partial=01;start_type=Edge;rbs_motif=None;rbs_spacer=None;gc_cont=0.457
566	705	L2_026_000M1_scaffold_697_23	206.7	35	29	33	56547000	27872000	9	9	20	16	Carbamidomethylation; Oxidation (M)	39148	# 24910 # 26025 # 1 # ID=698_23;partial=00;start_type=ATG;rbs_motif=GGAGG;rbs_spacer=5-10bp;gc_cont=0.618
482	1254	L2_026_000M1_scaffold_16648_1	206.57	33	33	23	157940000	64159000	7	7	29	13		26115	# 2 # 697 # 1 # ID=16649_1;partial=10;start_type=Edge;rbs_motif=None;rbs_spacer=None;gc_cont=0.467
880	296	L2_026_000M1_scaffold_839_6	206.29	14	7	10	1519300	6437000	10	9	5	16	Oxidation (M)	117250	# 8416 # 11565 # 1 # ID=840_6;partial=00;start_type=ATG;rbs_motif=TAA;rbs_spacer=12bp;gc_cont=0.430
198	1098	L2_026_000M1_scaffold_287_56	206.28	38	38	37	65712000	25254000	7	4	60	43	Oxidation (M)	19907	# 58629 # 59165 # 1 # ID=288_56;partial=00;start_type=ATG;rbs_motif=AGGAG;rbs_spacer=5-10bp;gc_cont=0.607
624	317	L2_026_000M1_scaffold_89_73	206.28	16	0	16		27428000	10	10	0	25	Oxidation (M)	97135	# 105067 # 107655 # 1 # ID=90_73;partial=00;start_type=ATG;rbs_motif=AAGAA;rbs_spacer=14bp;gc_cont=0.432
890	357	L2_026_000M1_scaffold_1734_1	206.18	25	20	21	2689100	7964000	10	9	9	12	Carbamidomethylation	55424	# 3 # 1502 # 1 # ID=1735_1;partial=10;start_type=Edge;rbs_motif=None;rbs_spacer=None;gc_cont=0.429
433	372	L2_026_000M1_scaffold_23_75	205.89	12	11	10	40211000	63259000	9	9	16	30		112246	# 84233 # 87283 # -1 # ID=24_75;partial=00;start_type=ATG;rbs_motif=TAA;rbs_spacer=13bp;gc_cont=0.445
624	316	L2_026_000M1_scaffold_5613_3	205.88	17	0	17		27515000	10	10	0	24	Oxidation (M)	97227	# 1889 # 4477 # 1 # ID=5614_3;partial=00;start_type=ATG;rbs_motif=AAGAA;rbs_spacer=14bp;gc_cont=0.440
624	315	L2_026_000M1_scaffold_673_6	205.88	17	0	17		27515000	10	10	0	24	Oxidation (M)	97204	# 4178 # 6766 # -1 # ID=674_6;partial=00;start_type=ATG;rbs_motif=AAGAA;rbs_spacer=14bp;gc_cont=0.435
266	620	L2_026_000M1_scaffold_24093_1	205.74	40	40	12	46520000		9	3	33	38	Carbamidomethylation; Oxidation (M)	27395	# 3 # 761 # 1 # ID=24094_1;partial=10;start_type=Edge;rbs_motif=None;rbs_spacer=None;gc_cont=0.609
434	854	L2_026_000M1_scaffold_1365_16	205.66	25	23	18	16768000	9032100	10	5	27	18	Oxidation (M)	40258	# 16470 # 17567 # -1 # ID=1366_16;partial=00;start_type=ATG;rbs_motif=TAA;rbs_spacer=11bp;gc_cont=0.469
1051	454	L2_026_000M1_scaffold_2551_5	205.6	25	18	20	8016800	5645000	9	8	8	9		52718	# 3920 # 5377 # -1 # ID=2552_5;partial=00;start_type=ATG;rbs_motif=AGGAGG;rbs_spacer=5-10bp;gc_cont=0.569
587	248	L2_026_000M1_scaffold_7819_3	205.58	22	3	22		3685100	11	1	9	25	Carbamidomethylation; Oxidation (M)	77587	# 989 # 3106 # 1 # ID=7820_3;partial=00;start_type=ATG;rbs_motif=TAAA;rbs_spacer=11bp;gc_cont=0.416
1183	528	L2_026_000M1_scaffold_5994_2	205.33	24	8	19	3693900	6621500	8	7	5	9		54494	# 2910 # 4358 # 1 # ID=5995_2;partial=00;start_type=ATG;rbs_motif=TAAAAA;rbs_spacer=8bp;gc_cont=0.383
95	313	L2_026_000M1_scaffold_950_8	205.32	42	26	42	635870	138960000	10	2	20	149	Carbamidomethylation; Oxidation (M)	32747	# 4722 # 5663 # -1 # ID=951_8;partial=00;start_type=ATG;rbs_motif=AAAAA;rbs_spacer=10bp;gc_cont=0.437
541	419	L2_026_000M1_scaffold_24027_2	205.31	32	32	24	992050	1290600	9	2	23	14		39372	# 240 # 1268 # 1 # ID=24028_2;partial=01;start_type=ATG;rbs_motif=AGGAGG;rbs_spacer=5-10bp;gc_cont=0.455
514	245	L2_026_000M1_scaffold_7172_4	205.29	11	0	11		17638000	12	11	0	28	Carbamidomethylation; Oxidation (M)	137864	# 4797 # 8489 # -1 # ID=7173_4;partial=01;start_type=Edge;rbs_motif=None;rbs_spacer=None;gc_cont=0.426
323	1069	L2_026_000M1_scaffold_5879_2	205.28	32	23	25	196150000	120130000	10	10	25	36	Carbamidomethylation	33754	# 1763 # 2680 # -1 # ID=5880_2;partial=00;start_type=ATG;rbs_motif=TAAA;rbs_spacer=11bp;gc_cont=0.459
181	2044	L2_026_000M1_scaffold_2344_8	205.23	42	11	42	0	1295200000	8	8	1	108	Oxidation (M)	16486	# 8028 # 8453 # 1 # ID=2345_8;partial=00;start_type=ATG;rbs_motif=TAAA;rbs_spacer=6bp;gc_cont=0.413
930	588	L2_026_000M1_scaffold_18070_2	205.13	20	0	20		75184000	8	8	0	20	Carbamidomethylation; Oxidation (M)	56525	# 166 # 1653 # 1 # ID=18071_2;partial=00;start_type=ATG;rbs_motif=AAAAA;rbs_spacer=12bp;gc_cont=0.499
623	168	L2_026_000M1_scaffold_3845_2	205.09	25	3	23	459050	21202000	13	6	3	25	Carbamidomethylation; Oxidation (M)	78787	# 1884 # 4031 # 1 # ID=3846_2;partial=00;start_type=ATG;rbs_motif=AAA;rbs_spacer=13bp;gc_cont=0.470
423	217	L2_026_000M1_scaffold_21283_1	205.03	29	27	16	2419500	0	14	2	27	20		52571	# 3 # 1427 # -1 # ID=21284_1;partial=01;start_type=Edge;rbs_motif=None;rbs_spacer=None;gc_cont=0.434
331	630	L2_026_000M1_scaffold_6605_3	205.03	33	26	33	1218900	2432500	8	1	19	41	Carbamidomethylation; Oxidation (M)	35698	# 2313 # 3323 # -1 # ID=6606_3;partial=00;start_type=ATG;rbs_motif=AGGAGG;rbs_spacer=5-10bp;gc_cont=0.459
623	169	L2_026_000M1_scaffold_272_34	204.93	26	2	24	459050	18077000	13	7	1	21	Carbamidomethylation; Oxidation (M)	78700	# 55609 # 57756 # -1 # ID=273_34;partial=00;start_type=ATG;rbs_motif=AAA;rbs_spacer=13bp;gc_cont=0.482
186	269	L2_026_000M1_scaffold_2780_6	204.9	30	30	24	1008900	2242300	11	1	38	42		47468	# 5112 # 6368 # -1 # ID=2781_6;partial=00;start_type=ATG;rbs_motif=TAA;rbs_spacer=12bp;gc_cont=0.454
592	383	L2_026_000M1_scaffold_1551_7	204.84	15	12	9	6917000	13356000	9	8	16	18		102451	# 11339 # 14044 # 1 # ID=1552_7;partial=00;start_type=ATG;rbs_motif=TAAAAA;rbs_spacer=5bp;gc_cont=0.485
233	1099	L2_026_000M1_scaffold_840_5	204.58	46	46	35	30729000	21445000	8	4	53	28	Oxidation (M)	20148	# 6466 # 7008 # 1 # ID=841_5;partial=00;start_type=ATG;rbs_motif=AGGAGG;rbs_spacer=5-10bp;gc_cont=0.626
821	860	L2_026_000M1_scaffold_648_24	204.42	27	21	23	7106600	9185400	8	8	9	14		41804	# 13083 # 14237 # 1 # ID=649_24;partial=00;start_type=ATG;rbs_motif=GGAGG;rbs_spacer=5-10bp;gc_cont=0.532
170	494	L2_026_000M1_scaffold_21997_2	204.32	32	28	32		162970	8	1	39	41	Oxidation (M)	35027	# 458 # 1384 # 1 # ID=21998_2;partial=01;start_type=ATG;rbs_motif=TAAA;rbs_spacer=13bp;gc_cont=0.435
615	398	L2_026_000M1_scaffold_206_33	204.23	26	26	20	11192000	19054000	10	8	20	13	Oxidation (M)	53456	# 35698 # 37155 # 1 # ID=207_33;partial=00;start_type=ATG;rbs_motif=TAA;rbs_spacer=14bp;gc_cont=0.492
420	416	L2_026_000M1_scaffold_19401_2	204.2	24	20	18	180790000	164460000	11	11	21	27	Carbamidomethylation	51730	# 1087 # 2472 # 1 # ID=19402_2;partial=01;start_type=ATG;rbs_motif=TAAAAA;rbs_spacer=9bp;gc_cont=0.469
737	446	L2_026_000M1_scaffold_61_113	204.01	20	18	17	11225000	14626000	9	7	10	16	Carbamidomethylation	70576	# 130037 # 131887 # 1 # ID=62_113;partial=00;start_type=ATG;rbs_motif=TAAA;rbs_spacer=9bp;gc_cont=0.510
692	177	L2_026_000M1_scaffold_20_78	203.91	18	12	12	1305100	9871700	13	12	10	18		110872	# 80883 # 83885 # -1 # ID=21_78;partial=00;start_type=ATG;rbs_motif=TAA;rbs_spacer=12bp;gc_cont=0.370
1034	344	L2_026_000M1_scaffold_1822_4	203.72	20	17	9	11792000	6671000	10	9	11	6		79820	# 5365 # 7485 # 1 # ID=1823_4;partial=00;start_type=ATG;rbs_motif=AAAAA;rbs_spacer=12bp;gc_cont=0.446
626	444	L2_026_000M1_scaffold_11428_1	203.68	21	21	11	0	29242	9	2	19	13		54902	# 3 # 1496 # -1 # ID=11429_1;partial=10;start_type=ATG;rbs_motif=AATAA;rbs_spacer=6bp;gc_cont=0.461
1021	329	L2_026_000M1_scaffold_170_52	203.5	18	13	13	4615300	26745000	10	9	10	8		79785	# 67811 # 69949 # 1 # ID=171_52;partial=00;start_type=ATG;rbs_motif=None;rbs_spacer=None;gc_cont=0.587
476	496	L2_026_000M1_scaffold_1860_10	203.46	19	0	19		106910000	9	8	0	42	Oxidation (M)	61895	# 11415 # 13037 # -1 # ID=1861_10;partial=00;start_type=ATG;rbs_motif=TAA;rbs_spacer=11bp;gc_cont=0.516
332	489	sp|P16444|DPEP1_HUMAN	203.44	26	16	26	272250000	262010000	10	10	20	40		45674	Dipeptidase 1 OS=Homo sapiens OX=9606 GN=DPEP1 PE=1 SV=3
75	369	L2_026_000M1_scaffold_152_57	203.4	38	33	35	1461200		9	1	57	135	Carbamidomethylation; Oxidation (M)	32782	# 77549 # 78490 # 1 # ID=153_57;partial=00;start_type=ATG;rbs_motif=AAAAA;rbs_spacer=12bp;gc_cont=0.473
1179	717	L2_026_000M1_scaffold_2485_5	203.4	14	0	14		16914000	8	8	0	14	Oxidation (M)	78017	# 6008 # 8053 # -1 # ID=2486_5;partial=00;start_type=ATG;rbs_motif=TAAA;rbs_spacer=11bp;gc_cont=0.392
264	474	L2_026_000M1_scaffold_375_10	203.39	33	33	33	61038000	45432000	8	4	46	26	Carbamidomethylation; Oxidation (M)	33909	# 12930 # 13844 # -1 # ID=376_10;partial=00;start_type=ATG;rbs_motif=AATAA;rbs_spacer=10bp;gc_cont=0.449
1295	972	L2_026_000M1_scaffold_29781_1	203.3	34	29	11	3738500	0	7	7	9	4		37783	# 3 # 1031 # -1 # ID=29782_1;partial=11;start_type=Edge;rbs_motif=None;rbs_spacer=None;gc_cont=0.568
642	193	L2_026_000M1_scaffold_36_30	203.19	23	8	20	687430		13	1	7	24	Carbamidomethylation; Oxidation (M)	78983	# 48555 # 50699 # 1 # ID=37_30;partial=00;start_type=ATG;rbs_motif=TAAA;rbs_spacer=9bp;gc_cont=0.503
500	309	L2_026_000M1_scaffold_147_66	203.15	33	19	28	23572000	18144000	14	12	16	24	Oxidation (M)	54481	# 79955 # 81388 # -1 # ID=148_66;partial=00;start_type=ATG;rbs_motif=AGGAG;rbs_spacer=5-10bp;gc_cont=0.582
506	436	L2_026_000M1_scaffold_624_11	203.03	26	24	21	6828300	7403700	10	3	26	14		48296	# 10779 # 12113 # 1 # ID=625_11;partial=00;start_type=ATG;rbs_motif=AGGAG;rbs_spacer=5-10bp;gc_cont=0.493
514	348	L2_026_000M1_scaffold_1632_26	202.83	10	0	10		13639000	10	9	0	26	Oxidation (M)	142213	# 16844 # 20656 # -1 # ID=1633_26;partial=00;start_type=ATG;rbs_motif=AAA;rbs_spacer=11bp;gc_cont=0.484
674	786	L2_026_000M1_scaffold_9919_12	202.81	28	4	28	194800	98201000	10	10	2	23	Carbamidomethylation	34806	# 7603 # 8553 # -1 # ID=9920_12;partial=00;start_type=ATG;rbs_motif=TAA;rbs_spacer=5bp;gc_cont=0.413
1101	565	L2_026_000M1_scaffold_1036_2	202.79	11	4	11	3500700	3037400	8	7	5	11		109591	# 2292 # 5270 # 1 # ID=1037_2;partial=00;start_type=ATG;rbs_motif=TAAA;rbs_spacer=11bp;gc_cont=0.488
499	475	sp|P08236|BGLR_HUMAN	202.74	16	15	14	45612000	42513000	10	10	20	21	Oxidation (M)	74732	Beta-glucuronidase OS=Homo sapiens OX=9606 GN=GUSB PE=1 SV=2
360	626	L2_026_000M1_scaffold_55_27	202.62	18	0	18		81486000	8	8	0	28	Carbamidomethylation; Oxidation (M)	59416	# 39809 # 41437 # -1 # ID=56_27;partial=00;start_type=ATG;rbs_motif=TAA;rbs_spacer=11bp;gc_cont=0.500
113	1406	L2_026_000M1_scaffold_17039_2	202.6	36	36	36	17940000	14476000	8	1	87	57	Oxidation (M)	19813	# 358 # 903 # -1 # ID=17040_2;partial=00;start_type=ATG;rbs_motif=AGGAG;rbs_spacer=5-10bp;gc_cont=0.436
641	162	L2_026_000M1_scaffold_5994_1	202.57	19	11	13	76092	4673900	14	12	15	16		107763	# 2 # 2890 # 1 # ID=5995_1;partial=10;start_type=Edge;rbs_motif=None;rbs_spacer=None;gc_cont=0.391
470	706	L2_026_000M1_scaffold_509_19	202.55	25	6	23	233710	259700	9	2	2	40	Carbamidomethylation; Oxidation (M)	46206	# 26222 # 27502 # 1 # ID=510_19;partial=00;start_type=ATG;rbs_motif=TAAA;rbs_spacer=11bp;gc_cont=0.486
245	538	L2_026_000M1_scaffold_61_23	202.5	19	13	19		4610200	9	2	27	51	Oxidation (M)	56478	# 21202 # 22710 # 1 # ID=62_23;partial=00;start_type=ATG;rbs_motif=TAAAAA;rbs_spacer=8bp;gc_cont=0.514
471	734	L2_026_000M1_scaffold_7172_2	202.48	10	0	10		25380000	7	7	0	17	Oxidation (M)	102028	# 583 # 3387 # -1 # ID=7173_2;partial=00;start_type=ATG;rbs_motif=TAA;rbs_spacer=11bp;gc_cont=0.424
759	460	sp|O00754|MA2B1_HUMAN	202.47	15	15	5	19483000	5361600	10	10	17	8		113744	Lysosomal alpha-mannosidase OS=Homo sapiens OX=9606 GN=MAN2B1 PE=1 SV=3
191	729	L2_026_000M1_scaffold_344_76	202.45	57	50	43	48302000	32692000	8	5	44	62	Carbamidomethylation; Oxidation (M)	17972	# 78767 # 79246 # 1 # ID=345_76;partial=00;start_type=ATG;rbs_motif=TAAAAA;rbs_spacer=9bp;gc_cont=0.440
191	818	L2_026_000M1_scaffold_52_17	202.45	57	50	43	48302000	32692000	8	5	44	62	Carbamidomethylation; Oxidation (M)	17970	# 17164 # 17643 # -1 # ID=53_17;partial=00;start_type=ATG;rbs_motif=TAAAAA;rbs_spacer=9bp;gc_cont=0.421
751	1109	L2_026_000M1_scaffold_4074_2	202.27	22	14	22	18683000	31193000	5	5	10	15	Carbamidomethylation; Oxidation (M)	42421	# 1620 # 2822 # -1 # ID=4075_2;partial=00;start_type=ATG;rbs_motif=GGAGG;rbs_spacer=5-10bp;gc_cont=0.479
168	461	L2_026_000M1_scaffold_4314_9	202.14	53	31	53	252050	3818300	13	2	46	69	Carbamidomethylation; Oxidation (M)	22952	# 5466 # 6080 # -1 # ID=4315_9;partial=01;start_type=Edge;rbs_motif=None;rbs_spacer=None;gc_cont=0.465
607	399	L2_026_000M1_scaffold_321_5	201.88	30	18	30		7347900	10	3	9	24	Oxidation (M)	47379	# 9014 # 10306 # -1 # ID=322_5;partial=00;start_type=ATG;rbs_motif=TAA;rbs_spacer=9bp;gc_cont=0.488
122	1494	L2_026_000M1_scaffold_6043_3	201.6	34	28	30		1253900	8	1	84	55	Oxidation (M)	19998	# 1165 # 1707 # -1 # ID=6044_3;partial=00;start_type=ATG;rbs_motif=AGGAG;rbs_spacer=5-10bp;gc_cont=0.512
724	1894	L2_026_000M1_scaffold_5068_3	201.49	44	0	44		66199000	9	9	0	27	Oxidation (M)	21064	# 2156 # 2746 # -1 # ID=5069_3;partial=00;start_type=ATG;rbs_motif=TAAA;rbs_spacer=12bp;gc_cont=0.467
1012	1411	L2_026_000M1_scaffold_25611_1	201.36	53	53	0	6600800		8	6	18	0	Oxidation (M)	16565	# 2 # 484 # -1 # ID=25612_1;partial=10;start_type=GTG;rbs_motif=AGxAGG/AGGxGG;rbs_spacer=5-10bp;gc_cont=0.634
636	762	L2_026_000M1_scaffold_3591_1	201.28	24	24	15	20809000	14936000	8	6	18	14	Carbamidomethylation; Oxidation (M)	53311	# 182 # 1600 # -1 # ID=3592_1;partial=00;start_type=ATG;rbs_motif=AAAAA;rbs_spacer=3bp;gc_cont=0.471
407	676	L2_026_000M1_scaffold_1191_1	201.26	23	21	16	213460		10	1	15	35		37152	# 2 # 1024 # 1 # ID=1192_1;partial=10;start_type=Edge;rbs_motif=None;rbs_spacer=None;gc_cont=0.602
204	800	L2_026_000M1_scaffold_8160_2	201.14	42	42	42	12704000	11594000	8	2	36	64	Carbamidomethylation; Oxidation (M)	21950	# 1102 # 1692 # 1 # ID=8161_2;partial=00;start_type=ATG;rbs_motif=AGGAG;rbs_spacer=5-10bp;gc_cont=0.328
623	198	L2_026_000M1_scaffold_3414_11	201.11	25	3	23	459050	14809000	12	5	3	22	Carbamidomethylation; Oxidation (M)	73556	# 9784 # 11778 # 1 # ID=3415_11;partial=01;start_type=ATG;rbs_motif=TAAA;rbs_spacer=13bp;gc_cont=0.454
269	391	L2_026_000M1_scaffold_3270_1	200.85	25	19	25	0	49845	9	2	25	46	Carbamidomethylation; Oxidation (M)	54502	# 2 # 1459 # 1 # ID=3271_1;partial=10;start_type=Edge;rbs_motif=None;rbs_spacer=None;gc_cont=0.459
504	1149	L2_026_000M1_scaffold_96_78	200.85	29	29	27	35312000	15606000	7	2	25	15	Oxidation (M)	21577	# 95372 # 95950 # 1 # ID=97_78;partial=00;start_type=ATG;rbs_motif=TAAA;rbs_spacer=9bp;gc_cont=0.454
1156	595	L2_026_000M1_scaffold_3099_4	200.63	22	19	14	440090	4444800	8	4	9	6		55918	# 2049 # 3509 # 1 # ID=3100_4;partial=00;start_type=ATG;rbs_motif=TAA;rbs_spacer=11bp;gc_cont=0.446
675	183	L2_026_000M1_scaffold_66_95	200.58	17	5	16	1170300	4817800	13	11	10	19		113997	# 116368 # 119463 # 1 # ID=67_95;partial=00;start_type=ATG;rbs_motif=TAA;rbs_spacer=10bp;gc_cont=0.429
619	464	L2_026_000M1_scaffold_1335_6	200.41	29	26	21	1668300	1886800	9	4	18	15		43004	# 5658 # 6839 # 1 # ID=1336_6;partial=00;start_type=ATG;rbs_motif=GGAG/GAGG;rbs_spacer=5-10bp;gc_cont=0.613
479	331	L2_026_000M1_scaffold_102_44	200.36	27	24	22	43968000	61763000	11	9	19	23	Carbamidomethylation; Oxidation (M)	54104	# 46116 # 47525 # -1 # ID=103_44;partial=00;start_type=ATG;rbs_motif=AGGAGG;rbs_spacer=5-10bp;gc_cont=0.399
1026	796	L2_026_000M1_scaffold_8808_3	199.96	51	0	51		6260000	8	2	0	18	Carbamidomethylation; Oxidation (M)	23820	# 2573 # 3208 # 1 # ID=8809_3;partial=01;start_type=ATG;rbs_motif=AATAA;rbs_spacer=10bp;gc_cont=0.426
441	702	L2_026_000M1_scaffold_24697_1	199.94	24	16	22	10587000	28024000	7	7	6	6		44488	# 3 # 1235 # -1 # ID=24698_1;partial=11;start_type=Edge;rbs_motif=None;rbs_spacer=None;gc_cont=0.376
774	418	L2_026_000M1_scaffold_30_323	199.88	16	4	12	5185100		9	1	3	21	Carbamidomethylation; Oxidation (M)	80364	# 377219 # 379375 # -1 # ID=31_323;partial=00;start_type=ATG;rbs_motif=TAAAA;rbs_spacer=12bp;gc_cont=0.487
578	469	L2_026_000M1_scaffold_147_73	199.67	31	25	23	4411900	7130900	10	2	19	16	Carbamidomethylation; Oxidation (M)	37321	# 88249 # 89274 # -1 # ID=148_73;partial=00;start_type=ATG;rbs_motif=AGGAG;rbs_spacer=5-10bp;gc_cont=0.587
631	554	L2_026_000M1_scaffold_15046_1	199.61	28	28	21	44016000	6909100	8	7	21	11		40218	# 728 # 1873 # 1 # ID=15047_1;partial=00;start_type=ATG;rbs_motif=AGGAGG;rbs_spacer=5-10bp;gc_cont=0.629
164	1037	L2_026_000M1_scaffold_227_88	199.53	46	35	46	65824000	138560000	8	8	49	68		22444	# 95035 # 95694 # 1 # ID=228_88;partial=00;start_type=ATG;rbs_motif=None;rbs_spacer=None;gc_cont=0.523
780	343	L2_026_000M1_scaffold_9909_5	199.36	21	17	9	1353800		10	3	16	8		70416	# 3455 # 5302 # -1 # ID=9910_5;partial=01;start_type=Edge;rbs_motif=None;rbs_spacer=None;gc_cont=0.443
297	1116	L2_026_000M1_scaffold_2817_1	199.14	39	39	25	76360000	26166000	7	4	16	9	Carbamidomethylation	26258	# 2 # 724 # 1 # ID=2818_1;partial=10;start_type=Edge;rbs_motif=None;rbs_spacer=None;gc_cont=0.600
400	378	L2_026_000M1_scaffold_1250_6	199.04	56	15	52		159430000	11	6	9	42	Carbamidomethylation	26676	# 7832 # 8587 # -1 # ID=1251_6;partial=00;start_type=ATG;rbs_motif=TAAAAA;rbs_spacer=5bp;gc_cont=0.440
502	328	L2_026_000M1_scaffold_1518_19	198.98	32	32	23	11489000	3816700	10	3	16	24		47532	# 17570 # 18862 # -1 # ID=1519_19;partial=00;start_type=ATG;rbs_motif=TAA;rbs_spacer=10bp;gc_cont=0.473
1447	785	L2_026_000M1_scaffold_1773_6	198.9	18	10	15	337120	9232700	8	8	4	7		64481	# 6870 # 8603 # 1 # ID=1774_6;partial=00;start_type=ATG;rbs_motif=TAAAAA;rbs_spacer=11bp;gc_cont=0.442
191	957	L2_026_000M1_scaffold_2938_31	198.72	50	50	36	48302000	32472000	7	4	44	60	Oxidation (M)	18012	# 21387 # 21866 # 1 # ID=2939_31;partial=00;start_type=ATG;rbs_motif=TAAAAA;rbs_spacer=8bp;gc_cont=0.400
162	480	L2_026_000M1_scaffold_140_88	198.49	21	17	14	0		11	1	61	56	Oxidation (M)	55841	# 96826 # 98343 # -1 # ID=141_88;partial=00;start_type=ATG;rbs_motif=AATAA;rbs_spacer=10bp;gc_cont=0.488
716	756	L2_026_000M1_scaffold_336_33	198.45	29	25	29	3951200	4511900	7	6	11	16	Carbamidomethylation	46295	# 25428 # 26750 # 1 # ID=337_33;partial=00;start_type=ATG;rbs_motif=GGAGG;rbs_spacer=5-10bp;gc_cont=0.627
448	1032	L2_026_000M1_scaffold_1777_8	198.17	41	36	41	71651000	85778000	8	8	21	24	Carbamidomethylation; Oxidation (M)	21297	# 6399 # 6980 # -1 # ID=1778_8;partial=00;start_type=ATG;rbs_motif=None;rbs_spacer=None;gc_cont=0.373
553	521	L2_026_000M1_scaffold_89_50	198.16	15	4	15	14234000	4958500	8	1	4	22	Oxidation (M)	68309	# 79176 # 81092 # -1 # ID=90_50;partial=00;start_type=ATG;rbs_motif=TAAAAA;rbs_spacer=11bp;gc_cont=0.447
161	586	L2_026_000M1_scaffold_246_59	198.12	30	26	29	66482000	80914000	11	3	62	55	Oxidation (M)	37074	# 62105 # 63130 # -1 # ID=247_59;partial=00;start_type=ATG;rbs_motif=TAAAA;rbs_spacer=12bp;gc_cont=0.521
161	490	L2_026_000M1_scaffold_507_11	198.12	30	26	29	66482000	80914000	11	3	62	55	Oxidation (M)	37019	# 9159 # 10181 # 1 # ID=508_11;partial=00;start_type=ATG;rbs_motif=TAAA;rbs_spacer=11bp;gc_cont=0.470
864	621	L2_026_000M1_scaffold_23917_1	198.11	29	25	17	14701000	22214000	8	8	11	11		46483	# 1 # 1272 # 1 # ID=23918_1;partial=11;start_type=Edge;rbs_motif=None;rbs_spacer=None;gc_cont=0.596
350	282	L2_026_000M1_scaffold_456_34	198.11	24	23	14	3329500		13	1	38	19		59262	# 43754 # 45358 # -1 # ID=457_34;partial=00;start_type=ATG;rbs_motif=AGGA/GGAG/GAGG;rbs_spacer=11-12bp;gc_cont=0.432
196	1039	L2_026_000M1_scaffold_3903_6	197.97	44	44	43	550600	0	11	1	59	45		20027	# 4228 # 4776 # 1 # ID=3904_6;partial=00;start_type=ATG;rbs_motif=AGGAGG;rbs_spacer=5-10bp;gc_cont=0.566
71	1016	sp|P01619|KV320_HUMAN	197.85	66	65	66	472280000	544870000	11	8	137	71		12557	Immunoglobulin kappa variable 3-20 OS=Homo sapiens OX=9606 GN=IGKV3-20 PE=1 SV=2
837	400	L2_026_000M1_scaffold_1732_6	197.77	16	13	15	5392200	14469000	9	9	10	12		74940	# 9256 # 11232 # -1 # ID=1733_6;partial=00;start_type=ATG;rbs_motif=None;rbs_spacer=None;gc_cont=0.401
753	293	sp|Q04695|K1C17_HUMAN	197.69	30	5	30		161000	12	2	5	20		48106	Keratin type I cytoskeletal 17 OS=Homo sapiens OX=9606 GN=KRT17 PE=1 SV=2
557	550	sp|P25311|ZA2G_HUMAN	197.57	33	33	17	83319000	52656000	10	10	24	12	Carbamidomethylation; Oxidation (M)	34259	Zinc-alpha-2-glycoprotein OS=Homo sapiens OX=9606 GN=AZGP1 PE=1 SV=2
909	255	L2_026_000M1_scaffold_299_42	197.41	13	9	11	7055200	16483000	11	11	8	12	Oxidation (M)	125657	# 59140 # 62523 # 1 # ID=300_42;partial=00;start_type=ATG;rbs_motif=AAA;rbs_spacer=11bp;gc_cont=0.428
1002	515	L2_026_000M1_scaffold_8355_2	197.41	33	33	15	59228000	26704000	8	7	10	8	Carbamidomethylation	38708	# 471 # 1586 # 1 # ID=8356_2;partial=00;start_type=ATG;rbs_motif=AGGAGG;rbs_spacer=5-10bp;gc_cont=0.433
1016	570	L2_026_000M1_scaffold_1451_12	197.27	34	4	34	321260	38539000	8	8	2	16	Carbamidomethylation; Oxidation (M)	34268	# 15246 # 16226 # 1 # ID=1452_12;partial=00;start_type=ATG;rbs_motif=AACAA;rbs_spacer=12bp;gc_cont=0.469
200	390	L2_026_000M1_scaffold_630_5	197.25	27	22	24	313660000	213900000	11	11	58	44	Carbamidomethylation	45713	# 4505 # 5797 # -1 # ID=631_5;partial=00;start_type=ATG;rbs_motif=AGGAGG;rbs_spacer=5-10bp;gc_cont=0.565
242	1876	L2_026_000M1_scaffold_29562_2	197.18	24	24	23	4774600	4607100	6	2	31	48	Oxidation (M)	28301	# 265 # 1038 # -1 # ID=29563_2;partial=01;start_type=Edge;rbs_motif=None;rbs_spacer=None;gc_cont=0.439
487	352	L2_026_000M1_scaffold_1811_5	196.96	38	26	26		2592500	10	2	24	17	Carbamidomethylation; Oxidation (M)	37462	# 4956 # 5981 # -1 # ID=1812_5;partial=00;start_type=ATG;rbs_motif=GGAGG;rbs_spacer=5-10bp;gc_cont=0.449
648	314	L2_026_000M1_scaffold_2889_3	196.92	29	0	29		31865000	11	11	0	31	Oxidation (M)	51614	# 997 # 2352 # 1 # ID=2890_3;partial=00;start_type=ATG;rbs_motif=TAAA;rbs_spacer=11bp;gc_cont=0.392
49	2285	sp|P07477|TRY1_HUMAN	196.81	19	19	19	369470000	167760000	6	2	174	89	Oxidation (M)	26558	Trypsin-1 OS=Homo sapiens OX=9606 GN=PRSS1 PE=1 SV=1
295	397	L2_026_000M1_scaffold_936_51	196.72	38	28	32	2562800	1721600	10	2	22	42	Oxidation (M)	34509	# 53189 # 54154 # 1 # ID=937_51;partial=00;start_type=ATG;rbs_motif=AGGAG;rbs_spacer=5-10bp;gc_cont=0.466
884	799	L2_026_000M1_scaffold_2489_6	196.63	18	18	11	12232000	13233000	7	7	9	12		61939	# 6209 # 7873 # 1 # ID=2490_6;partial=00;start_type=ATG;rbs_motif=AGGAGG;rbs_spacer=5-10bp;gc_cont=0.441
1215	791	L2_026_000M1_scaffold_2574_6	196.37	21	5	16		24299000	7	4	1	13	Carbamidomethylation; Oxidation (M)	55085	# 8499 # 10010 # -1 # ID=2575_6;partial=01;start_type=Edge;rbs_motif=None;rbs_spacer=None;gc_cont=0.480
123	197	L2_026_000M1_scaffold_9_176	196.34	20	12	17	0	2435400	14	5	64	74	Oxidation (M)	81152	# 207057 # 209210 # -1 # ID=10_176;partial=00;start_type=ATG;rbs_motif=AAAAA;rbs_spacer=12bp;gc_cont=0.478
588	571	L2_026_000M1_scaffold_796_8	196.09	24	2	24	398340	59874000	8	8	4	30	Carbamidomethylation	50505	# 12118 # 13506 # 1 # ID=797_8;partial=00;start_type=ATG;rbs_motif=TAAA;rbs_spacer=11bp;gc_cont=0.458
1471	1892	L2_026_000M1_scaffold_3088_3	196	10	0	10		6234300	5	5	0	11	Carbamidomethylation; Oxidation (M)	78954	# 1438 # 3576 # -1 # ID=3089_3;partial=00;start_type=ATG;rbs_motif=TAAA;rbs_spacer=14bp;gc_cont=0.432
76	1104	sp|B9A064|IGLL5_HUMAN	195.93	35	21	35	105960000	218270000	9	3	76	114	Carbamidomethylation	23063	Immunoglobulin lambda-like polypeptide 5 OS=Homo sapiens OX=9606 GN=IGLL5 PE=2 SV=2
381	204	L2_026_000M1_scaffold_668_6	195.91	18	15	13	610120	348230	13	2	27	25	Carbamidomethylation; Oxidation (M)	87065	# 5723 # 8014 # 1 # ID=669_6;partial=00;start_type=TTG;rbs_motif=AAAAA;rbs_spacer=11bp;gc_cont=0.450
28	1298	sp|P01780|HV307_HUMAN	195.86	49	49	49	261600000	121210000	11	2	158	199	Carbamidomethylation; Oxidation (M)	12943	Immunoglobulin heavy variable 3-7 OS=Homo sapiens OX=9606 GN=IGHV3-7 PE=1 SV=2
839	1235	L2_026_000M1_scaffold_560_16	195.84	27	27	25	31942000	36136000	7	2	15	7	Oxidation (M)	21529	# 19655 # 20233 # 1 # ID=561_16;partial=00;start_type=ATG;rbs_motif=TAAA;rbs_spacer=8bp;gc_cont=0.451
704	345	L2_026_000M1_scaffold_1700_3	195.83	13	8	13	3159600	2843700	9	7	10	17		105628	# 5151 # 7985 # 1 # ID=1701_3;partial=00;start_type=ATG;rbs_motif=TAA;rbs_spacer=11bp;gc_cont=0.417
459	624	L2_026_000M1_scaffold_813_16	195.83	17	16	17	19582000	46101000	7	7	17	26	Oxidation (M)	63026	# 15299 # 17002 # -1 # ID=814_16;partial=00;start_type=ATG;rbs_motif=TAAA;rbs_spacer=12bp;gc_cont=0.457
1345	946	L2_026_000M1_scaffold_11595_1	195.79	15	3	15		19218000	6	4	1	11	Carbamidomethylation; Oxidation (M)	66427	# 72 # 1919 # -1 # ID=11596_1;partial=00;start_type=ATG;rbs_motif=TAA;rbs_spacer=9bp;gc_cont=0.468
793	1393	L2_026_000M1_scaffold_4064_6	195.76	13	13	13	22956000	33207000	5	5	10	14		70411	# 3655 # 5628 # 1 # ID=4065_6;partial=00;start_type=ATG;rbs_motif=TAA;rbs_spacer=4bp;gc_cont=0.507
79	616	sp|P01871|IGHM_HUMAN	195.76	20	20	19	606550000	463400000	11	11	91	94	Carbamidomethylation; Oxidation (M)	49440	Immunoglobulin heavy constant mu OS=Homo sapiens OX=9606 GN=IGHM PE=1 SV=4
612	471	L2_026_000M1_scaffold_7805_4	195.56	28	28	15	1829500	618820	9	3	24	9	Oxidation (M)	44172	# 2400 # 3566 # 1 # ID=7806_4;partial=01;start_type=ATG;rbs_motif=GGAGG;rbs_spacer=5-10bp;gc_cont=0.411
849	337	L2_026_000M1_scaffold_5092_5	195.52	27	0	27		23006000	10	10	0	22	Carbamidomethylation; Oxidation (M)	49870	# 2751 # 4076 # 1 # ID=5093_5;partial=00;start_type=ATG;rbs_motif=TAAA;rbs_spacer=11bp;gc_cont=0.404
474	525	L2_026_000M1_scaffold_3041_6	195.48	26	23	24	22894000	27674000	8	5	15	27	Carbamidomethylation; Oxidation (M)	47420	# 6785 # 8074 # -1 # ID=3042_6;partial=00;start_type=ATG;rbs_motif=TAAA;rbs_spacer=13bp;gc_cont=0.433
19	849	L2_026_000M1_scaffold_3191_10	195.46	91	82	91	85389000	50008000	12	1	182	400	Carbamidomethylation; Oxidation (M)	9394	# 7855 # 8121 # -1 # ID=3192_10;partial=01;start_type=Edge;rbs_motif=None;rbs_spacer=None;gc_cont=0.419
413	1075	L2_026_000M1_scaffold_209_69	195.42	23	16	20	0		9	1	8	41	Carbamidomethylation	35973	# 64788 # 65795 # 1 # ID=210_69;partial=00;start_type=ATG;rbs_motif=AGGA;rbs_spacer=5-10bp;gc_cont=0.486
709	431	sp|P02533|K1C14_HUMAN	195.42	22	11	22	743070	7739200	10	2	9	18	Oxidation (M)	51562	Keratin type I cytoskeletal 14 OS=Homo sapiens OX=9606 GN=KRT14 PE=1 SV=4
669	495	L2_026_000M1_scaffold_3088_6	195	20	0	20		77358000	9	9	0	30	Carbamidomethylation; Oxidation (M)	48912	# 5616 # 6932 # -1 # ID=3089_6;partial=00;start_type=ATG;rbs_motif=TAAA;rbs_spacer=11bp;gc_cont=0.396
409	692	L2_026_000M1_scaffold_1552_3	194.88	16	14	12	6670500	9267700	7	6	26	23		65271	# 1850 # 3760 # 1 # ID=1553_3;partial=00;start_type=ATG;rbs_motif=AGGA;rbs_spacer=5-10bp;gc_cont=0.627
518	566	L2_026_000M1_scaffold_31_156	194.84	20	16	20	15920000	36034000	8	8	13	26		50723	# 180542 # 181912 # -1 # ID=32_156;partial=00;start_type=ATG;rbs_motif=TAAA;rbs_spacer=11bp;gc_cont=0.453
114	3336	sp|A0A0C4DH72|KV106_HUMAN	194.5	29	29	29	28527000	24079000	9	1	100	44	Oxidation (M)	12697	Immunoglobulin kappa variable 1-6 OS=Homo sapiens OX=9606 GN=IGKV1-6 PE=3 SV=1
21	928	L2_026_000M1_scaffold_4889_5	194.48	59	52	59	3047200	367590000	11	1	176	410	Carbamidomethylation; Oxidation (M)	11764	# 5095 # 5427 # -1 # ID=4890_5;partial=01;start_type=Edge;rbs_motif=None;rbs_spacer=None;gc_cont=0.414
969	412	L2_026_000M1_scaffold_1157_39	194.4	11	7	9	9047700	5493100	9	9	7	12		108213	# 36862 # 39690 # 1 # ID=1158_39;partial=00;start_type=ATG;rbs_motif=GGAG/GAGG;rbs_spacer=5-10bp;gc_cont=0.439
829	1499	L2_026_000M1_scaffold_2293_8	194.15	40	0	40		31232000	6	6	0	23	Carbamidomethylation; Oxidation (M)	22976	# 9662 # 10336 # 1 # ID=2294_8;partial=00;start_type=ATG;rbs_motif=TAA;rbs_spacer=11bp;gc_cont=0.462
651	693	L2_026_000M1_scaffold_871_8	193.99	24	21	18	41817000	38667000	8	8	17	14	Carbamidomethylation	40642	# 6991 # 8085 # -1 # ID=872_8;partial=00;start_type=ATG;rbs_motif=TAAAAA;rbs_spacer=8bp;gc_cont=0.426
861	948	L2_026_000M1_scaffold_4306_2	193.83	20	17	17	34302000	34242000	6	6	10	12	Carbamidomethylation	49929	# 1960 # 3327 # 1 # ID=4307_2;partial=00;start_type=ATG;rbs_motif=AGGAG;rbs_spacer=5-10bp;gc_cont=0.429
34	1289	sp|P01764|HV323_HUMAN	193.78	55	55	48	1321500	43166	11	2	148	165	Carbamidomethylation; Oxidation (M)	12582	Immunoglobulin heavy variable 3-23 OS=Homo sapiens OX=9606 GN=IGHV3-23 PE=1 SV=2
889	821	L2_026_000M1_scaffold_1350_10	193.75	20	20	6	12975000	106190000	9	8	19	2		49701	# 8393 # 9745 # -1 # ID=1351_10;partial=00;start_type=ATG;rbs_motif=AGGAG;rbs_spacer=5-10bp;gc_cont=0.608
785	443	L2_026_000M1_scaffold_10636_1	193.73	33	27	24	5910900	7125100	9	9	13	11		38872	# 3 # 1076 # 1 # ID=10637_1;partial=10;start_type=Edge;rbs_motif=None;rbs_spacer=None;gc_cont=0.355
384	945	L2_026_000M1_scaffold_1740_3	193.73	43	21	39	505390		8	2	16	36	Carbamidomethylation	21619	# 2018 # 2596 # -1 # ID=1741_3;partial=00;start_type=ATG;rbs_motif=TAAAA;rbs_spacer=14bp;gc_cont=0.437
384	947	L2_026_000M1_scaffold_330_22	193.73	43	21	39	505390		8	2	16	36	Carbamidomethylation	21737	# 23717 # 24295 # -1 # ID=331_22;partial=00;start_type=ATG;rbs_motif=TAAAA;rbs_spacer=12bp;gc_cont=0.451
253	1960	L2_026_000M1_scaffold_92_102	193.69	18	0	18		223580000	5	1	0	30	Carbamidomethylation; Oxidation (M)	36290	# 105585 # 106583 # -1 # ID=93_102;partial=00;start_type=ATG;rbs_motif=AATAA;rbs_spacer=5bp;gc_cont=0.454
231	804	L2_026_000M1_scaffold_104_26	193.63	31	26	20	47873000	25972000	10	8	40	43	Carbamidomethylation	37836	# 32904 # 33989 # -1 # ID=105_26;partial=00;start_type=ATG;rbs_motif=AGGAGG;rbs_spacer=5-10bp;gc_cont=0.607
495	1041	L2_026_000M1_scaffold_2915_4	193.52	38	11	38		21820000	6	3	7	34	Carbamidomethylation; Oxidation (M)	23695	# 3238 # 3894 # -1 # ID=2916_4;partial=00;start_type=ATG;rbs_motif=TAAA;rbs_spacer=11bp;gc_cont=0.434
65	3340	sp|P01601|KVD16_HUMAN	193.49	29	29	29	11889000	5906800	9	1	115	116	Oxidation (M)	12730	Immunoglobulin kappa variable 1D-16 OS=Homo sapiens OX=9606 GN=IGKV1D-16 PE=3 SV=2
367	537	L2_026_000M1_scaffold_1466_13	193.42	24	24	15	113680000	86067000	9	5	27	28	Oxidation (M)	45968	# 14544 # 15755 # -1 # ID=1467_13;partial=00;start_type=ATG;rbs_motif=AAAA;rbs_spacer=14bp;gc_cont=0.396
749	643	L2_026_000M1_scaffold_227_59	193.35	7	6	7	812770	5260700	7	7	9	16		160534	# 53096 # 57580 # 1 # ID=228_59;partial=00;start_type=ATG;rbs_motif=AGGAGG;rbs_spacer=5-10bp;gc_cont=0.472
627	603	L2_026_000M1_scaffold_3844_1	193.35	31	0	31		67847000	9	9	0	32	Carbamidomethylation; Oxidation (M)	35637	# 67 # 1011 # 1 # ID=3845_1;partial=00;start_type=ATG;rbs_motif=TAA;rbs_spacer=11bp;gc_cont=0.448
206	824	sp|Q2M2H8|MGAL_HUMAN	193.35	3	3	2		572470	11	1	53	44		277989	Probable maltase-glucoamylase 2 OS=Homo sapiens OX=9606 GN=MGAM2 PE=2 SV=3
1351	715	L2_026_000M1_scaffold_852_19	193.33	20	15	11	6437600	7962100	7	7	7	5	Carbamidomethylation	63116	# 23789 # 25507 # 1 # ID=853_19;partial=00;start_type=ATG;rbs_motif=AGGAG;rbs_spacer=5-10bp;gc_cont=0.462
1254	636	L2_026_000M1_scaffold_51_102	193.32	9	2	9	1177700	7129600	7	7	3	10		133123	# 131906 # 135661 # -1 # ID=52_102;partial=00;start_type=ATG;rbs_motif=TAAA;rbs_spacer=12bp;gc_cont=0.462
87	1347	sp|P0DOY2|IGLC2_HUMAN	193.18	62	48	62	1010100	1003900	8	2	87	92	Carbamidomethylation	11294	Immunoglobulin lambda constant 2 OS=Homo sapiens OX=9606 GN=IGLC2 PE=1 SV=1
87	1346	sp|P0DOY3|IGLC3_HUMAN	193.18	62	48	62	1010100	1003900	8	2	87	92	Carbamidomethylation	11266	Immunoglobulin lambda constant 3 OS=Homo sapiens OX=9606 GN=IGLC3 PE=1 SV=1
226	330	L2_026_000M1_scaffold_137_50	193.16	21	21	15	0		12	1	63	21	Oxidation (M)	58940	# 63626 # 65230 # -1 # ID=138_50;partial=00;start_type=ATG;rbs_motif=AGGA/GGAG/GAGG;rbs_spacer=11-12bp;gc_cont=0.418
282	463	L2_026_000M1_scaffold_16315_1	193.16	33	33	16	27568000	22310000	9	8	35	33		38646	# 3 # 1088 # -1 # ID=16316_1;partial=10;start_type=ATG;rbs_motif=TAA;rbs_spacer=12bp;gc_cont=0.387
1127	747	L2_026_000M1_scaffold_19879_1	193.09	22	11	22	1190900	2092900	7	7	6	9		52991	# 1 # 1518 # 1 # ID=19880_1;partial=11;start_type=Edge;rbs_motif=None;rbs_spacer=None;gc_cont=0.563
556	1518	L2_026_000M1_scaffold_507_15	192.95	6	0	6		4258300	5	1	0	10	Carbamidomethylation	132198	# 13579 # 17067 # 1 # ID=508_15;partial=00;start_type=ATG;rbs_motif=TATAA;rbs_spacer=4bp;gc_cont=0.467
19	1101	L2_026_000M1_scaffold_2701_11	192.91	74	65	74	85389000	50008000	11	1	181	398	Carbamidomethylation; Oxidation (M)	9364	# 9270 # 9536 # -1 # ID=2702_11;partial=01;start_type=Edge;rbs_motif=None;rbs_spacer=None;gc_cont=0.427
715	600	L2_026_000M1_scaffold_2442_10	192.74	28	17	21		1744400	9	1	15	12	Carbamidomethylation; Oxidation (M)	37204	# 7051 # 8076 # 1 # ID=2443_10;partial=00;start_type=ATG;rbs_motif=AGGAG;rbs_spacer=5-10bp;gc_cont=0.600
1092	377	L2_026_000M1_scaffold_27_33	192.58	12	5	10	2650500	16532000	9	9	4	12		110202	# 37800 # 40778 # 1 # ID=28_33;partial=00;start_type=ATG;rbs_motif=TAAAAA;rbs_spacer=10bp;gc_cont=0.438
883	1174	L2_026_000M1_scaffold_1197_1	192.57	21	15	12	15140000	11839000	7	6	13	8		48969	# 63 # 1403 # 1 # ID=1198_1;partial=00;start_type=ATG;rbs_motif=AGGAGG;rbs_spacer=5-10bp;gc_cont=0.475
1107	641	L2_026_000M1_scaffold_3160_7	192.4	22	18	13	14059000	19341000	8	8	10	6		61129	# 5938 # 7575 # 1 # ID=3161_7;partial=00;start_type=ATG;rbs_motif=TAAAAA;rbs_spacer=10bp;gc_cont=0.452
76	1474	sp|P0CG04|IGLC1_HUMAN	192.29	62	42	62	105960000	218250000	8	2	76	110	Carbamidomethylation	11348	Immunoglobulin lambda constant 1 OS=Homo sapiens OX=9606 GN=IGLC1 PE=1 SV=1
1006	486	L2_026_000M1_scaffold_2870_3	192.22	27	22	19	6716200	2356400	8	5	11	7		46709	# 7318 # 8631 # 1 # ID=2871_3;partial=00;start_type=ATG;rbs_motif=TAA;rbs_spacer=12bp;gc_cont=0.437
817	735	L2_026_000M1_scaffold_0_185	192.21	25	25	20	8378700	6697600	8	5	12	11		39447	# 259054 # 260121 # -1 # ID=1_185;partial=00;start_type=ATG;rbs_motif=TAAA;rbs_spacer=11bp;gc_cont=0.429
379	847	L2_026_000M1_scaffold_1170_12	192.13	26	26	19	31703000	15983000	6	2	33	20	Oxidation (M)	34096	# 11333 # 12250 # 1 # ID=1171_12;partial=00;start_type=ATG;rbs_motif=TAAAAA;rbs_spacer=8bp;gc_cont=0.417
449	233	L2_026_000M1_scaffold_2630_1	192.04	10	10	7	20039000	20180000	11	11	33	11		157213	# 1 # 4350 # 1 # ID=2631_1;partial=10;start_type=Edge;rbs_motif=None;rbs_spacer=None;gc_cont=0.427
427	1040	sp|P80188|NGAL_HUMAN	191.87	39	31	32	113650000	73858000	6	6	21	26	Carbamidomethylation; Oxidation (M)	22588	Neutrophil gelatinase-associated lipocalin OS=Homo sapiens OX=9606 GN=LCN2 PE=1 SV=2
1173	608	L2_026_000M1_scaffold_4298_2	191.78	19	10	14	6065700	32800000	8	8	5	10		58954	# 283 # 1848 # -1 # ID=4299_2;partial=00;start_type=ATG;rbs_motif=TAAA;rbs_spacer=12bp;gc_cont=0.451
1291	576	L2_026_000M1_scaffold_0_157	191.75	19	11	12	3989200	5076800	8	8	5	8		73950	# 216481 # 218532 # -1 # ID=1_157;partial=00;start_type=ATG;rbs_motif=None;rbs_spacer=None;gc_cont=0.456
1246	529	L2_026_000M1_scaffold_32_4	191.74	20	5	20	178940	2156900	8	8	3	10		70094	# 5885 # 7738 # -1 # ID=33_4;partial=00;start_type=ATG;rbs_motif=AAAAA;rbs_spacer=12bp;gc_cont=0.404
163	596	L2_026_000M1_scaffold_4048_7	191.55	50	31	50	12153000	15489000	12	1	61	56	Carbamidomethylation; Oxidation (M)	21835	# 5880 # 6467 # -1 # ID=4049_7;partial=01;start_type=Edge;rbs_motif=None;rbs_spacer=None;gc_cont=0.429
211	1034	L2_026_000M1_scaffold_18219_1	191.49	58	58	45	47699000	6129100	8	1	60	33	Carbamidomethylation	14992	# 2 # 412 # -1 # ID=18220_1;partial=10;start_type=ATG;rbs_motif=AGGAG;rbs_spacer=5-10bp;gc_cont=0.460
848	654	L2_026_000M1_scaffold_1552_2	191.46	30	21	23	11631000	5433800	7	4	13	9	Carbamidomethylation	34798	# 742 # 1740 # 1 # ID=1553_2;partial=00;start_type=ATG;rbs_motif=AGGAGG;rbs_spacer=5-10bp;gc_cont=0.631
848	655	L2_026_000M1_scaffold_505_37	191.46	30	21	23	11631000	5433800	7	4	13	9	Carbamidomethylation	34770	# 37065 # 38063 # -1 # ID=506_37;partial=00;start_type=ATG;rbs_motif=AGGAGG;rbs_spacer=5-10bp;gc_cont=0.610
160	2034	sp|A0A087WSY6|KVD15_HUMAN	191.46	49	49	48	7972000	634070	8	1	54	63	Oxidation (M)	12534	Immunoglobulin kappa variable 3D-15 OS=Homo sapiens OX=9606 GN=IGKV3D-15 PE=3 SV=6
577	452	L2_026_000M1_scaffold_3764_4	191.45	23	23	16	103690000	102540000	9	9	21	14		46245	# 2543 # 3823 # -1 # ID=3765_4;partial=00;start_type=ATG;rbs_motif=GGAG/GAGG;rbs_spacer=5-10bp;gc_cont=0.420
795	277	L2_026_000M1_scaffold_2004_5	191.14	15	8	9	5017800	3570400	10	8	13	10		109179	# 4955 # 7939 # -1 # ID=2005_5;partial=00;start_type=ATG;rbs_motif=TAAA;rbs_spacer=15bp;gc_cont=0.498
1178	664	L2_026_000M1_scaffold_1050_8	190.99	19	19	6	8843100	1434300	7	7	12	2		59566	# 7656 # 9266 # 1 # ID=1051_8;partial=00;start_type=ATG;rbs_motif=AGGAG;rbs_spacer=5-10bp;gc_cont=0.431
401	1436	sp|A0A075B6P5|KV228_HUMAN	190.91	62	62	49	19193000	76212000	6	3	30	20	Carbamidomethylation; Oxidation (M)	12957	Immunoglobulin kappa variable 2-28 OS=Homo sapiens OX=9606 GN=IGKV2-28 PE=3 SV=1
401	1435	sp|P01615|KVD28_HUMAN	190.91	62	62	49	19193000	76212000	6	3	30	20	Carbamidomethylation; Oxidation (M)	12957	Immunoglobulin kappa variable 2D-28 OS=Homo sapiens OX=9606 GN=IGKV2D-28 PE=1 SV=2
1102	749	L2_026_000M1_scaffold_2332_17	190.83	10	7	8	6765000	10447000	7	7	7	9		106454	# 16271 # 19111 # 1 # ID=2333_17;partial=00;start_type=ATG;rbs_motif=GGAG/GAGG;rbs_spacer=5-10bp;gc_cont=0.468
540	356	L2_026_000M1_scaffold_24_153	190.7	23	2	23	340440	72858000	10	10	1	26	Carbamidomethylation; Oxidation (M)	55918	# 221357 # 222880 # -1 # ID=25_153;partial=00;start_type=ATG;rbs_motif=TAA;rbs_spacer=11bp;gc_cont=0.482
997	514	L2_026_000M1_scaffold_1700_2	190.55	18	17	12	9834600	16926000	8	8	8	10	Oxidation (M)	76415	# 3108 # 5108 # 1 # ID=1701_2;partial=00;start_type=ATG;rbs_motif=TAA;rbs_spacer=10bp;gc_cont=0.421
1283	990	L2_026_000M1_scaffold_691_13	190.28	18	6	18		732700	6	2	2	11	Carbamidomethylation; Oxidation (M)	56274	# 15500 # 16966 # -1 # ID=692_13;partial=00;start_type=ATG;rbs_motif=TAA;rbs_spacer=11bp;gc_cont=0.502
1057	625	L2_026_000M1_scaffold_5307_1	190.26	23	17	15	6228800	5033600	8	8	7	10		56903	# 3 # 1523 # -1 # ID=5308_1;partial=10;start_type=ATG;rbs_motif=GGAGG;rbs_spacer=5-10bp;gc_cont=0.421
38	1290	sp|A0A0B4J1X5|HV374_HUMAN	190.22	54	54	35	601550		10	2	145	158	Carbamidomethylation; Oxidation (M)	12840	Immunoglobulin heavy variable 3-74 OS=Homo sapiens OX=9606 GN=IGHV3-74 PE=3 SV=1
586	1394	L2_026_000M1_scaffold_1810_11	190.12	35	28	32	8761900	35868000	6	1	11	24	Oxidation (M)	24863	# 9521 # 10192 # 1 # ID=1811_11;partial=00;start_type=ATG;rbs_motif=TAA;rbs_spacer=11bp;gc_cont=0.439
446	720	L2_026_000M1_scaffold_30_321	190.1	35	0	35		54542000	10	10	0	34	Carbamidomethylation; Oxidation (M)	26836	# 374667 # 375368 # -1 # ID=31_321;partial=00;start_type=ATG;rbs_motif=TAAAAA;rbs_spacer=10bp;gc_cont=0.420
771	742	L2_026_000M1_scaffold_1172_7	190.08	22	19	16	2307500	3913800	7	3	11	13	Oxidation (M)	49500	# 3453 # 4841 # -1 # ID=1173_7;partial=00;start_type=ATG;rbs_motif=AGGAGG;rbs_spacer=5-10bp;gc_cont=0.473
867	605	L2_026_000M1_scaffold_2897_3	190	24	18	22	14439000	15929000	8	8	7	15	Carbamidomethylation	47476	# 1282 # 2589 # 1 # ID=2898_3;partial=00;start_type=ATG;rbs_motif=AGGAGG;rbs_spacer=5-10bp;gc_cont=0.414
1398	487	L2_026_000M1_scaffold_1726_3	189.87	5	2	5	3201600	2603400	8	8	3	8		321891	# 4267 # 13251 # -1 # ID=1727_3;partial=00;start_type=ATG;rbs_motif=AGGA;rbs_spacer=5-10bp;gc_cont=0.611
951	272	L2_026_000M1_scaffold_2431_1	189.72	15	6	11	299160	6077700	10	10	5	14		112853	# 2 # 3031 # 1 # ID=2432_1;partial=10;start_type=Edge;rbs_motif=None;rbs_spacer=None;gc_cont=0.413
502	423	L2_026_000M1_scaffold_1373_17	189.7	26	26	23	9896500	3816700	9	2	15	24		47565	# 10858 # 12150 # 1 # ID=1374_17;partial=00;start_type=ATG;rbs_motif=TAA;rbs_spacer=4bp;gc_cont=0.503
43	1749	sp|A0A0B4J1Y9|HV372_HUMAN	189.63	42	42	42	7815400	1583400	10	3	136	144		13203	Immunoglobulin heavy variable 3-72 OS=Homo sapiens OX=9606 GN=IGHV3-72 PE=3 SV=1
816	683	L2_026_000M1_scaffold_2682_7	189.53	25	22	25	13509000	17504000	7	7	10	13		48112	# 5878 # 7200 # 1 # ID=2683_7;partial=00;start_type=ATG;rbs_motif=AGGAGG;rbs_spacer=5-10bp;gc_cont=0.451
1196	885	L2_026_000M1_scaffold_16433_1	189.49	17	8	14	5056100	14827000	6	6	4	10		65207	# 2 # 1819 # -1 # ID=16434_1;partial=11;start_type=Edge;rbs_motif=None;rbs_spacer=None;gc_cont=0.441
875	402	L2_026_000M1_scaffold_304_15	189.44	23	16	17	20384000	21026000	9	6	8	13	Carbamidomethylation	50739	# 22560 # 23945 # 1 # ID=305_15;partial=00;start_type=ATG;rbs_motif=TAAAAA;rbs_spacer=10bp;gc_cont=0.460
996	2123	L2_026_000M1_scaffold_459_39	189.43	9	9	0	46693000		5	5	18	0		65124	# 48277 # 50109 # 1 # ID=460_39;partial=00;start_type=ATG;rbs_motif=GGAG/GAGG;rbs_spacer=5-10bp;gc_cont=0.618
287	433	code11_L2_026_000M1_scaffold_35_292	189.34	41	36	21	41111000	81518000	10	10	23	24	Oxidation (M)	30900	# 173519 # 174358 # -1 # ID=36_292;partial=00;start_type=ATG;rbs_motif=GGA/GAG/AGG;rbs_spacer=5-10bp;gc_cont=0.381
1323	567	L2_026_000M1_scaffold_1950_8	189.25	7	5	5	1013000	2002400	7	7	5	7		187692	# 6385 # 11520 # 1 # ID=1951_8;partial=00;start_type=ATG;rbs_motif=None;rbs_spacer=None;gc_cont=0.414
824	479	L2_026_000M1_scaffold_7403_1	189.12	26	22	17	7897500	6180900	9	9	10	13		47609	# 541 # 1818 # 1 # ID=7404_1;partial=00;start_type=ATG;rbs_motif=AGGAG;rbs_spacer=5-10bp;gc_cont=0.362
683	544	L2_026_000M1_scaffold_6888_2	189.03	19	19	10	49242		8	1	20	9		56017	# 358 # 1854 # 1 # ID=6889_2;partial=00;start_type=ATG;rbs_motif=AGGAG;rbs_spacer=5-10bp;gc_cont=0.459
542	602	L2_026_000M1_scaffold_16_167	188.92	23	21	19	18338000	15070000	10	4	20	17	Carbamidomethylation; Oxidation (M)	49770	# 203365 # 204693 # -1 # ID=17_167;partial=00;start_type=ATG;rbs_motif=TAA;rbs_spacer=11bp;gc_cont=0.506
913	546	L2_026_000M1_scaffold_6892_2	188.85	22	14	18	4693900	5541600	8	3	13	7		51305	# 518 # 1897 # 1 # ID=6893_2;partial=00;start_type=ATG;rbs_motif=TAAA;rbs_spacer=13bp;gc_cont=0.420
1004	667	L2_026_000M1_scaffold_49_88	188.82	21	21	12	9903900	3400200	7	5	13	5		53377	# 101287 # 102744 # 1 # ID=50_88;partial=00;start_type=ATG;rbs_motif=TAA;rbs_spacer=14bp;gc_cont=0.475
1075	364	L2_026_000M1_scaffold_5611_2	188.76	12	2	10		22490000	10	7	5	11	Carbamidomethylation; Oxidation (M)	99807	# 468 # 3194 # 1 # ID=5612_2;partial=00;start_type=ATG;rbs_motif=TAAA;rbs_spacer=8bp;gc_cont=0.470
747	505	L2_026_000M1_scaffold_193_13	188.75	22	9	19	2032400	1185000	10	7	6	19	Carbamidomethylation; Oxidation (M)	54071	# 22521 # 23924 # -1 # ID=194_13;partial=00;start_type=ATG;rbs_motif=TAA;rbs_spacer=11bp;gc_cont=0.488
1205	572	L2_026_000M1_scaffold_187_49	188.65	18	13	11	18212000	22719000	9	9	7	7	Carbamidomethylation	75346	# 50056 # 52083 # -1 # ID=188_49;partial=00;start_type=ATG;rbs_motif=GGAGG;rbs_spacer=5-10bp;gc_cont=0.588
649	709	L2_026_000M1_scaffold_56_89	188.53	25	25	19	1335900	3220300	7	2	20	11	Oxidation (M)	40352	# 120681 # 121766 # 1 # ID=57_89;partial=00;start_type=GTG;rbs_motif=AGGAGG;rbs_spacer=5-10bp;gc_cont=0.403
949	569	L2_026_000M1_scaffold_2415_9	188.17	19	0	19		17908000	9	9	0	19	Carbamidomethylation; Oxidation (M)	61176	# 7833 # 9485 # 1 # ID=2416_9;partial=00;start_type=ATG;rbs_motif=TAAAAA;rbs_spacer=10bp;gc_cont=0.464
1080	856	L2_026_000M1_scaffold_696_23	188.14	14	2	12	176790		7	1	1	15	Oxidation (M)	66352	# 31831 # 33594 # 1 # ID=697_23;partial=00;start_type=ATG;rbs_motif=TAAA;rbs_spacer=11bp;gc_cont=0.459
497	1434	sp|P17538|CTRB1_HUMAN	188.13	30	30	22	73228000	94108000	6	6	23	18	Carbamidomethylation	27713	Chymotrypsinogen B OS=Homo sapiens OX=9606 GN=CTRB1 PE=2 SV=2
497	1433	sp|Q6GPI1|CTRB2_HUMAN	188.13	30	30	22	73228000	94108000	6	6	23	18	Carbamidomethylation	27923	Chymotrypsinogen B2 OS=Homo sapiens OX=9606 GN=CTRB2 PE=2 SV=2
796	650	L2_026_000M1_scaffold_299_43	187.94	17	13	17	1833000	5596700	7	7	6	17		71729	# 62535 # 64439 # 1 # ID=300_43;partial=00;start_type=ATG;rbs_motif=TAA;rbs_spacer=11bp;gc_cont=0.413
850	504	L2_026_000M1_scaffold_751_19	187.93	19	10	17	0		8	1	5	17	Carbamidomethylation; Oxidation (M)	54239	# 17339 # 18802 # -1 # ID=752_19;partial=00;start_type=ATG;rbs_motif=TAA;rbs_spacer=12bp;gc_cont=0.459
324	916	L2_026_000M1_scaffold_742_7	187.81	20	0	20		66153000	7	7	0	24	Carbamidomethylation	45393	# 5165 # 6436 # 1 # ID=743_7;partial=00;start_type=ATG;rbs_motif=TAA;rbs_spacer=11bp;gc_cont=0.474
871	283	L2_026_000M1_scaffold_3160_6	187.8	14	11	11	1902300	8679600	11	8	9	12		114361	# 2814 # 5909 # 1 # ID=3161_6;partial=00;start_type=ATG;rbs_motif=AAAA;rbs_spacer=9bp;gc_cont=0.421
59	2309	sp|A0A075B6S5|KV127_HUMAN	187.63	39	39	28	0		10	1	135	110	Oxidation (M)	12712	Immunoglobulin kappa variable 1-27 OS=Homo sapiens OX=9606 GN=IGKV1-27 PE=3 SV=1
416	598	L2_026_000M1_scaffold_4842_6	187.51	36	36	24	25807000	18829000	10	4	33	16	Oxidation (M)	28170	# 4679 # 5476 # 1 # ID=4843_6;partial=01;start_type=ATG;rbs_motif=AGGAG;rbs_spacer=5-10bp;gc_cont=0.427
718	1490	L2_026_000M1_scaffold_110_66	187.44	17	17	17	32545000	33175000	7	7	14	13		51457	# 84239 # 85651 # -1 # ID=111_66;partial=00;start_type=ATG;rbs_motif=None;rbs_spacer=None;gc_cont=0.481
902	798	L2_026_000M1_scaffold_631_47	187.42	15	2	15		37176000	7	5	1	19	Oxidation (M)	70576	# 51938 # 53788 # -1 # ID=632_47;partial=00;start_type=ATG;rbs_motif=TAA;rbs_spacer=15bp;gc_cont=0.464
1313	805	L2_026_000M1_scaffold_6040_5	187.29	28	0	28		38642000	7	7	0	13	Oxidation (M)	36153	# 2994 # 3971 # 1 # ID=6041_5;partial=00;start_type=ATG;rbs_motif=TAA;rbs_spacer=11bp;gc_cont=0.424
964	826	L2_026_000M1_scaffold_37_121	187.26	11	7	9	417560	2763800	7	3	10	9		86370	# 141538 # 143826 # 1 # ID=38_121;partial=00;start_type=ATG;rbs_motif=TAAA;rbs_spacer=12bp;gc_cont=0.488
1036	670	L2_026_000M1_scaffold_58_49	187.23	7	7	2	1922300		7	1	14	3		134197	# 60304 # 63906 # 1 # ID=59_49;partial=00;start_type=ATG;rbs_motif=GGAG/GAGG;rbs_spacer=5-10bp;gc_cont=0.609
606	1398	L2_026_000M1_scaffold_481_2	187.18	35	28	32	395830	402060	6	1	10	24	Oxidation (M)	24487	# 1898 # 2560 # 1 # ID=482_2;partial=00;start_type=ATG;rbs_motif=AAA;rbs_spacer=11bp;gc_cont=0.443
606	1397	L2_026_000M1_scaffold_6029_2	187.18	36	28	32	395830	402060	6	1	10	24	Oxidation (M)	24526	# 1404 # 2063 # 1 # ID=6030_2;partial=00;start_type=TTG;rbs_motif=TAA;rbs_spacer=12bp;gc_cont=0.445
606	1399	L2_026_000M1_scaffold_6404_3	187.18	35	28	32	395830	402060	6	1	10	24	Oxidation (M)	24487	# 3475 # 4137 # -1 # ID=6405_3;partial=00;start_type=ATG;rbs_motif=AACAA;rbs_spacer=5bp;gc_cont=0.449
1003	551	L2_026_000M1_scaffold_1129_8	187.09	21	11	21	4729500	18211000	8	8	5	13		55886	# 10705 # 12195 # -1 # ID=1130_8;partial=00;start_type=ATG;rbs_motif=TAAAAA;rbs_spacer=10bp;gc_cont=0.411
515	1023	L2_026_000M1_scaffold_3099_10	187.05	21	21	15	23931000	36996000	7	7	22	17		41614	# 7562 # 8713 # -1 # ID=3100_10;partial=01;start_type=Edge;rbs_motif=None;rbs_spacer=None;gc_cont=0.358
1008	526	L2_026_000M1_scaffold_839_7	186.94	17	14	15	2748600	18473000	8	8	9	9		71332	# 11578 # 13440 # 1 # ID=840_7;partial=00;start_type=ATG;rbs_motif=TAA;rbs_spacer=12bp;gc_cont=0.450
618	1372	L2_026_000M1_scaffold_17721_2	186.81	17	17	16	75305000	67549000	8	8	16	17	Oxidation (M)	40413	# 380 # 1531 # -1 # ID=17722_2;partial=00;start_type=ATG;rbs_motif=GGAGG;rbs_spacer=5-10bp;gc_cont=0.444
858	963	L2_026_000M1_scaffold_3429_3	186.78	25	19	14	58222000	16525000	6	6	14	8	Carbamidomethylation	45503	# 1697 # 2947 # 1 # ID=3430_3;partial=00;start_type=ATG;rbs_motif=AGGAGG;rbs_spacer=5-10bp;gc_cont=0.438
1130	1270	L2_026_000M1_scaffold_553_17	186.78	7	0	7		8280200	6	1	0	15	Carbamidomethylation; Oxidation (M)	132667	# 16046 # 19534 # -1 # ID=554_17;partial=00;start_type=ATG;rbs_motif=TAAAA;rbs_spacer=14bp;gc_cont=0.435
54	4350	sp|P01593|KVD33_HUMAN	186.71	29	29	29	103190000	50329000	9	3	127	125	Oxidation (M)	12848	Immunoglobulin kappa variable 1D-33 OS=Homo sapiens OX=9606 GN=IGKV1D-33 PE=1 SV=2
54	4351	sp|P01594|KV133_HUMAN	186.71	29	29	29	103190000	50329000	9	3	127	125	Oxidation (M)	12848	Immunoglobulin kappa variable 1-33 OS=Homo sapiens OX=9606 GN=IGKV1-33 PE=1 SV=2
1208	904	L2_026_000M1_scaffold_892_3	186.59	13	11	9	3914500	7176900	7	7	7	7	Carbamidomethylation	75350	# 5669 # 7648 # 1 # ID=893_3;partial=00;start_type=ATG;rbs_motif=AATAA;rbs_spacer=10bp;gc_cont=0.458
1166	1377	L2_026_000M1_scaffold_24895_2	186.13	36	28	36	12792000	10927000	5	5	6	9		23554	# 600 # 1226 # 1 # ID=24896_2;partial=01;start_type=ATG;rbs_motif=None;rbs_spacer=None;gc_cont=0.451
772	365	L2_026_000M1_scaffold_914_31	186.05	13	7	13	6299300	44069000	9	9	7	17		101332	# 33283 # 36030 # -1 # ID=915_31;partial=00;start_type=ATG;rbs_motif=TAAA;rbs_spacer=14bp;gc_cont=0.409
478	671	L2_026_000M1_scaffold_205_68	185.99	15	15	9	20612000	15068000	7	6	28	14	Oxidation (M)	75367	# 72758 # 74788 # 1 # ID=206_68;partial=00;start_type=ATG;rbs_motif=GGAGG;rbs_spacer=5-10bp;gc_cont=0.579
514	532	L2_026_000M1_scaffold_283_44	185.95	8	0	8		13027000	8	7	0	22	Oxidation (M)	143147	# 49641 # 53453 # -1 # ID=284_44;partial=00;start_type=ATG;rbs_motif=TAAA;rbs_spacer=11bp;gc_cont=0.432
514	533	L2_026_000M1_scaffold_49_188	185.95	8	0	8		13027000	8	7	0	22	Oxidation (M)	142995	# 213696 # 217508 # -1 # ID=50_188;partial=00;start_type=ATG;rbs_motif=TAAA;rbs_spacer=11bp;gc_cont=0.476
1329	478	L2_026_000M1_scaffold_222_3	185.92	11	4	10	1382200	2623600	9	9	3	9		109920	# 2998 # 5955 # -1 # ID=223_3;partial=00;start_type=ATG;rbs_motif=TAAA;rbs_spacer=12bp;gc_cont=0.430
335	1407	L2_026_000M1_scaffold_70_30	185.85	20	20	12	2149000	776900	6	3	16	44	Oxidation (M)	36097	# 44406 # 45407 # 1 # ID=71_30;partial=00;start_type=ATG;rbs_motif=TAAAAA;rbs_spacer=5bp;gc_cont=0.518
696	359	L2_026_000M1_scaffold_1046_12	185.81	34	27	18	17761000	13608000	10	7	13	15	Carbamidomethylation	40836	# 13048 # 14148 # -1 # ID=1047_12;partial=00;start_type=ATG;rbs_motif=GGA/GAG/AGG;rbs_spacer=5-10bp;gc_cont=0.449
974	619	L2_026_000M1_scaffold_27_34	185.64	23	15	20	4223400	10307000	8	8	7	12	Carbamidomethylation	59781	# 40798 # 42390 # 1 # ID=28_34;partial=00;start_type=ATG;rbs_motif=TAAAAA;rbs_spacer=12bp;gc_cont=0.441
1037	518	L2_026_000M1_scaffold_313_69	185.61	11	9	8	5170600	11769000	7	7	6	11		96444	# 101427 # 104117 # 1 # ID=314_69;partial=00;start_type=ATG;rbs_motif=TAAAAA;rbs_spacer=5bp;gc_cont=0.388
1423	739	L2_026_000M1_scaffold_17898_2	185.43	28	0	28		27561000	7	7	0	11	Oxidation (M)	37487	# 631 # 1623 # 1 # ID=17899_2;partial=00;start_type=ATG;rbs_motif=TAAA;rbs_spacer=12bp;gc_cont=0.376
1027	807	L2_026_000M1_scaffold_810_2	185.38	34	0	34		23650000	8	1	0	18	Carbamidomethylation; Oxidation (M)	27394	# 2049 # 2804 # -1 # ID=811_2;partial=00;start_type=ATG;rbs_motif=TAAAAA;rbs_spacer=9bp;gc_cont=0.472
1157	678	L2_026_000M1_scaffold_4409_1	185.27	21	0	21		10976000	7	4	0	15	Carbamidomethylation; Oxidation (M)	53356	# 3 # 1499 # 1 # ID=4410_1;partial=10;start_type=Edge;rbs_motif=None;rbs_spacer=None;gc_cont=0.480
674	894	L2_026_000M1_scaffold_650_3	185.19	22	0	22		69128000	8	8	0	18	Carbamidomethylation	37939	# 1403 # 2437 # -1 # ID=651_3;partial=00;start_type=ATG;rbs_motif=TAAAA;rbs_spacer=4bp;gc_cont=0.413
674	895	L2_026_000M1_scaffold_853_34	185.19	22	0	22		69128000	8	8	0	18	Carbamidomethylation	37953	# 30133 # 31167 # 1 # ID=854_34;partial=00;start_type=ATG;rbs_motif=TAA;rbs_spacer=5bp;gc_cont=0.442
899	503	L2_026_000M1_scaffold_8_91	185.13	9	4	8	3696100	9219400	8	8	6	14	Carbamidomethylation; Oxidation (M)	137597	# 114211 # 117957 # 1 # ID=9_91;partial=00;start_type=ATG;rbs_motif=AAAAA;rbs_spacer=9bp;gc_cont=0.489
1261	871	L2_026_000M1_scaffold_154_1	185.1	9	9	9	3690700	6431500	6	6	6	7		118840	# 821 # 4288 # 1 # ID=155_1;partial=00;start_type=ATG;rbs_motif=GGA/GAG/AGG;rbs_spacer=5-10bp;gc_cont=0.486
514	522	L2_026_000M1_scaffold_3000_2	184.97	8	0	8		11975000	8	7	0	21	Oxidation (M)	142484	# 4356 # 8168 # -1 # ID=3001_2;partial=00;start_type=ATG;rbs_motif=TAA;rbs_spacer=3bp;gc_cont=0.415
360	1113	L2_026_000M1_scaffold_7883_1	184.9	23	0	23		43207000	6	6	0	28	Oxidation (M)	34571	# 2 # 934 # -1 # ID=7884_1;partial=10;start_type=ATG;rbs_motif=None;rbs_spacer=None;gc_cont=0.490
119	601	L2_026_000M1_scaffold_1279_9	184.74	33	28	27	9174400	4874700	8	2	55	86	Carbamidomethylation; Oxidation (M)	32847	# 9029 # 9970 # 1 # ID=1280_9;partial=00;start_type=ATG;rbs_motif=AACAA;rbs_spacer=12bp;gc_cont=0.427
960	1229	L2_026_000M1_scaffold_1696_28	184.56	15	15	10	1522300	12691000	6	6	5	14		58380	# 37596 # 39149 # -1 # ID=1697_28;partial=00;start_type=ATG;rbs_motif=TAAA;rbs_spacer=11bp;gc_cont=0.450
446	930	L2_026_000M1_scaffold_16760_4	184.45	33	0	33		58665000	8	8	0	31	Carbamidomethylation; Oxidation (M)	24619	# 1140 # 1784 # -1 # ID=16761_4;partial=01;start_type=Edge;rbs_motif=None;rbs_spacer=None;gc_cont=0.397
446	931	L2_026_000M1_scaffold_17786_3	184.45	33	0	33		58665000	8	8	0	31	Carbamidomethylation; Oxidation (M)	24619	# 1043 # 1687 # -1 # ID=17787_3;partial=01;start_type=Edge;rbs_motif=None;rbs_spacer=None;gc_cont=0.369
1273	783	L2_026_000M1_scaffold_3131_1	184.2	9	6	8	831900	5934500	7	6	6	7		120387	# 37 # 3294 # 1 # ID=3132_1;partial=00;start_type=ATG;rbs_motif=TAA;rbs_spacer=11bp;gc_cont=0.425
1188	482	L2_026_000M1_scaffold_436_39	184.09	14	11	7	2669900	5039600	9	8	7	7		84405	# 43312 # 45543 # -1 # ID=437_39;partial=00;start_type=ATG;rbs_motif=TAAAA;rbs_spacer=14bp;gc_cont=0.467
1282	935	L2_026_000M1_scaffold_4862_2	184.09	19	11	19	1580000	11106000	6	6	3	10	Carbamidomethylation	57222	# 916 # 2472 # -1 # ID=4863_2;partial=00;start_type=ATG;rbs_motif=TAA;rbs_spacer=12bp;gc_cont=0.408
1053	714	L2_026_000M1_scaffold_506_28	184.04	13	7	12	4828500	9093900	7	4	6	11		83422	# 35672 # 37885 # 1 # ID=507_28;partial=00;start_type=ATG;rbs_motif=TAA;rbs_spacer=15bp;gc_cont=0.510
856	453	L2_026_000M1_scaffold_1168_2	183.98	22	18	17	2750000	9221800	9	9	7	15		70151	# 104 # 1966 # 1 # ID=1169_2;partial=00;start_type=ATG;rbs_motif=TAA;rbs_spacer=11bp;gc_cont=0.424
1292	766	L2_026_000M1_scaffold_545_25	183.96	24	24	4	11277000	0	7	6	11	2		48652	# 29035 # 30405 # -1 # ID=546_25;partial=00;start_type=ATG;rbs_motif=AGGAG;rbs_spacer=5-10bp;gc_cont=0.590
746	802	L2_026_000M1_scaffold_20_147	183.78	21	0	21		43269000	7	3	0	16	Carbamidomethylation	46874	# 182443 # 183714 # -1 # ID=21_147;partial=00;start_type=ATG;rbs_motif=TAAAAA;rbs_spacer=6bp;gc_cont=0.484
514	552	L2_026_000M1_scaffold_9545_1	183.74	11	0	11		8540600	8	8	0	19	Oxidation (M)	103869	# 159 # 2966 # -1 # ID=9546_1;partial=01;start_type=Edge;rbs_motif=None;rbs_spacer=None;gc_cont=0.438
1158	788	L2_026_000M1_scaffold_1700_1	183.54	10	6	9	584370	3121600	8	7	6	9		114943	# 2 # 3097 # 1 # ID=1701_1;partial=10;start_type=Edge;rbs_motif=None;rbs_spacer=None;gc_cont=0.414
1206	579	L2_026_000M1_scaffold_57_17	183.41	15	10	13	9140600	27851000	8	8	5	9	Carbamidomethylation	69229	# 26600 # 28432 # 1 # ID=58_17;partial=00;start_type=ATG;rbs_motif=AGGAGG;rbs_spacer=5-10bp;gc_cont=0.396
358	812	L2_026_000M1_scaffold_4840_1	183.3	32	32	17	40827		9	1	46	10	Oxidation (M)	32961	# 3 # 878 # -1 # ID=4841_1;partial=10;start_type=ATG;rbs_motif=AGGA/GGAG/GAGG;rbs_spacer=11-12bp;gc_cont=0.465
603	2636	L2_026_000M1_scaffold_16547_2	183.28	22	22	15	28761000	7277500	5	2	7	10		23138	# 347 # 964 # 1 # ID=16548_2;partial=00;start_type=ATG;rbs_motif=TAAA;rbs_spacer=12bp;gc_cont=0.472
238	1417	L2_026_000M1_scaffold_14281_1	183.2	68	42	65		0	6	1	20	59	Carbamidomethylation	11597	# 1 # 318 # -1 # ID=14282_1;partial=10;start_type=ATG;rbs_motif=AATAA;rbs_spacer=15bp;gc_cont=0.440
1534	953	L2_026_000M1_scaffold_3186_1	182.97	9	0	9		13893000	6	6	0	10	Oxidation (M)	109920	# 186 # 3185 # -1 # ID=3187_1;partial=00;start_type=ATG;rbs_motif=TAAA;rbs_spacer=11bp;gc_cont=0.446
624	434	L2_026_000M1_scaffold_30_33	182.83	14	0	14		19071000	9	9	0	21	Oxidation (M)	97380	# 30203 # 32797 # 1 # ID=31_33;partial=00;start_type=ATG;rbs_motif=AAA;rbs_spacer=12bp;gc_cont=0.516
644	725	sp|P12821|ACE_HUMAN	182.8	9	8	4	12081000	6928000	8	8	18	13		149714	Angiotensin-converting enzyme OS=Homo sapiens OX=9606 GN=ACE PE=1 SV=1
789	1940	L2_026_000M1_scaffold_872_1	182.73	50	0	50		19860000	5	2	0	24	Carbamidomethylation	12648	# 1 # 345 # 1 # ID=873_1;partial=10;start_type=Edge;rbs_motif=None;rbs_spacer=None;gc_cont=0.472
1038	710	L2_026_000M1_scaffold_3889_1	182.65	23	5	23		3769300	7	3	3	14	Oxidation (M)	52204	# 2 # 1432 # -1 # ID=3890_1;partial=10;start_type=ATG;rbs_motif=TAAAAA;rbs_spacer=8bp;gc_cont=0.458
1595	637	L2_026_000M1_scaffold_2563_1	182.56	10	7	5	5075000	1441900	7	7	5	4	Carbamidomethylation	126876	# 1 # 3384 # -1 # ID=2564_1;partial=10;start_type=ATG;rbs_motif=GGA/GAG/AGG;rbs_spacer=5-10bp;gc_cont=0.303
605	1117	L2_026_000M1_scaffold_6162_1	182.54	50	0	50		199050000	6	6	0	34	Oxidation (M)	15746	# 2 # 436 # 1 # ID=6163_1;partial=10;start_type=Edge;rbs_motif=None;rbs_spacer=None;gc_cont=0.421
1424	1027	L2_026_000M1_scaffold_2864_4	182.53	16	0	16		23151000	6	5	0	11	Carbamidomethylation; Oxidation (M)	56792	# 3185 # 4696 # -1 # ID=2865_4;partial=00;start_type=ATG;rbs_motif=TAA;rbs_spacer=11bp;gc_cont=0.456
1353	914	L2_026_000M1_scaffold_24971_1	182.44	23	23	0	19780000		6	6	12	0	Carbamidomethylation; Oxidation (M)	45695	# 1 # 1221 # -1 # ID=24972_1;partial=11;start_type=Edge;rbs_motif=None;rbs_spacer=None;gc_cont=0.593
249	1339	L2_026_000M1_scaffold_5390_5	182.43	21	19	20	623570	206100	7	3	30	47	Oxidation (M)	35596	# 3997 # 4965 # -1 # ID=5391_5;partial=01;start_type=Edge;rbs_motif=None;rbs_spacer=None;gc_cont=0.417
1704	837	L2_026_000M1_scaffold_615_15	182.04	14	0	14		6023600	6	4	0	8	Oxidation (M)	68705	# 21367 # 23226 # -1 # ID=616_15;partial=00;start_type=ATG;rbs_motif=AATAA;rbs_spacer=3bp;gc_cont=0.473
1198	940	L2_026_000M1_scaffold_690_24	181.96	17	11	15	1518000	2289000	6	6	5	9		61378	# 25681 # 27312 # -1 # ID=691_24;partial=00;start_type=ATG;rbs_motif=TATAA;rbs_spacer=4bp;gc_cont=0.555
1080	1151	L2_026_000M1_scaffold_9188_2	181.8	12	2	11	176790		6	1	1	14	Oxidation (M)	66425	# 204 # 1967 # -1 # ID=9189_2;partial=00;start_type=ATG;rbs_motif=TAAAAA;rbs_spacer=4bp;gc_cont=0.465
324	1221	L2_026_000M1_scaffold_50_71	181.68	17	0	17		59826000	6	6	0	23	Carbamidomethylation	45445	# 79607 # 80878 # 1 # ID=51_71;partial=00;start_type=ATG;rbs_motif=TAA;rbs_spacer=11bp;gc_cont=0.471
256	403	L2_026_000M1_scaffold_1858_12	181.63	14	12	11	1140900		9	1	34	40	Carbamidomethylation; Oxidation (M)	81582	# 11120 # 13279 # -1 # ID=1859_12;partial=00;start_type=ATG;rbs_motif=TAA;rbs_spacer=12bp;gc_cont=0.444
963	695	L2_026_000M1_scaffold_1732_4	181.53	15	6	13	675940	12389000	7	6	4	15	Oxidation (M)	64159	# 4640 # 6337 # -1 # ID=1733_4;partial=00;start_type=ATG;rbs_motif=None;rbs_spacer=None;gc_cont=0.367
1104	1033	L2_026_000M1_scaffold_24269_1	181.53	28	28	0	38922000		7	7	16	0	Carbamidomethylation; Oxidation (M)	36440	# 2 # 1030 # 1 # ID=24270_1;partial=10;start_type=Edge;rbs_motif=None;rbs_spacer=None;gc_cont=0.601
1715	668	L2_026_000M1_scaffold_710_40	181.51	11	0	11		5029100	7	7	0	8	Oxidation (M)	90821	# 56512 # 58935 # -1 # ID=711_40;partial=00;start_type=ATG;rbs_motif=TAAA;rbs_spacer=9bp;gc_cont=0.474
278	1154	L2_026_000M1_scaffold_922_32	181.51	21	21	17	57068000	22964000	5	3	21	48	Carbamidomethylation; Oxidation (M)	36085	# 42329 # 43330 # -1 # ID=923_32;partial=00;start_type=ATG;rbs_motif=TAA;rbs_spacer=11bp;gc_cont=0.453
291	339	L2_026_000M1_scaffold_0_321	181.47	28	20	21	0		12	1	24	41	Oxidation (M)	48595	# 423146 # 424480 # -1 # ID=1_321;partial=00;start_type=ATG;rbs_motif=AATAA;rbs_spacer=10bp;gc_cont=0.474
972	1368	L2_026_000M1_scaffold_8795_3	181.37	19	19	17	16157000	17278000	5	5	13	6		41041	# 1714 # 2874 # -1 # ID=8796_3;partial=00;start_type=ATG;rbs_motif=None;rbs_spacer=None;gc_cont=0.475
882	784	sp|P00915|CAH1_HUMAN	181.36	38	31	25	103050000	27593000	8	8	17	4	Oxidation (M)	28870	Carbonic anhydrase 1 OS=Homo sapiens OX=9606 GN=CA1 PE=1 SV=2
937	610	L2_026_000M1_scaffold_115_15	181.34	21	19	12	6875600	3110900	8	7	10	10		56122	# 18887 # 20353 # 1 # ID=116_15;partial=00;start_type=ATG;rbs_motif=TAAAAA;rbs_spacer=8bp;gc_cont=0.507
666	1114	L2_026_000M1_scaffold_10841_1	181.24	18	18	16	13489000	9449200	7	7	11	19		47938	# 1 # 1374 # 1 # ID=10842_1;partial=10;start_type=Edge;rbs_motif=None;rbs_spacer=None;gc_cont=0.652
1596	886	L2_026_000M1_scaffold_3091_3	181.22	6	5	3	3617800	5903500	6	6	5	4		190150	# 2544 # 7847 # 1 # ID=3092_3;partial=00;start_type=ATG;rbs_motif=AGGA/GGAG/GAGG;rbs_spacer=11-12bp;gc_cont=0.549
1631	1213	sp|P30740|ILEU_HUMAN	181.11	18	12	15	5810500	5809100	6	6	5	4		42742	Leukocyte elastase inhibitor OS=Homo sapiens OX=9606 GN=SERPINB1 PE=1 SV=1
181	2924	L2_026_000M1_scaffold_3431_2	180.74	30	0	30		956380000	7	7	0	43	Oxidation (M)	16478	# 671 # 1096 # 1 # ID=3432_2;partial=00;start_type=ATG;rbs_motif=TAAA;rbs_spacer=6bp;gc_cont=0.392
657	698	L2_026_000M1_scaffold_4314_8	180.74	28	10	26		80675000	8	3	3	28	Oxidation (M)	33014	# 4433 # 5356 # -1 # ID=4315_8;partial=00;start_type=ATG;rbs_motif=TAA;rbs_spacer=13bp;gc_cont=0.456
748	999	L2_026_000M1_scaffold_2069_18	180.67	12	12	9	8611600	4825000	5	5	14	11		70673	# 14820 # 16733 # 1 # ID=2070_18;partial=00;start_type=ATG;rbs_motif=AGGAGG;rbs_spacer=5-10bp;gc_cont=0.433
929	413	L2_026_000M1_scaffold_1700_4	180.66	21	10	19	1712500	10419000	10	10	5	15		67105	# 8019 # 9806 # 1 # ID=1701_4;partial=00;start_type=ATG;rbs_motif=TAA;rbs_spacer=11bp;gc_cont=0.428
662	465	L2_026_000M1_scaffold_1574_38	180.43	14	7	13	2891200	40135	8	1	14	16	Oxidation (M)	77456	# 21369 # 23486 # -1 # ID=1575_38;partial=00;start_type=ATG;rbs_motif=TAA;rbs_spacer=13bp;gc_cont=0.426
701	1035	L2_026_000M1_scaffold_710_12	180.43	26	0	26		39346000	6	3	0	28	Carbamidomethylation; Oxidation (M)	33846	# 21011 # 21922 # 1 # ID=711_12;partial=00;start_type=ATG;rbs_motif=TAAA;rbs_spacer=12bp;gc_cont=0.454
764	1064	L2_026_000M1_scaffold_1642_11	180.42	20	0	20		21697000	6	6	0	25	Oxidation (M)	51119	# 10721 # 12136 # -1 # ID=1643_11;partial=00;start_type=ATG;rbs_motif=AATAA;rbs_spacer=9bp;gc_cont=0.415
514	689	L2_026_000M1_scaffold_10529_1	180.35	10	0	10		8540600	7	7	0	18	Oxidation (M)	101186	# 1 # 2718 # 1 # ID=10530_1;partial=11;start_type=Edge;rbs_motif=None;rbs_spacer=None;gc_cont=0.437
514	688	L2_026_000M1_scaffold_11013_1	180.35	10	0	10		8540600	7	7	0	18	Oxidation (M)	97084	# 2 # 2617 # 1 # ID=11014_1;partial=11;start_type=Edge;rbs_motif=None;rbs_spacer=None;gc_cont=0.435
1103	986	L2_026_000M1_scaffold_2307_9	180.21	10	0	10		14448000	6	1	0	16	Carbamidomethylation; Oxidation (M)	79829	# 9072 # 11156 # 1 # ID=2308_9;partial=01;start_type=ATG;rbs_motif=TAA;rbs_spacer=7bp;gc_cont=0.452
860	757	L2_026_000M1_scaffold_1129_10	180.18	22	16	19	7089800	3946500	8	7	6	16		44291	# 14026 # 15258 # -1 # ID=1130_10;partial=00;start_type=ATG;rbs_motif=TAAAAA;rbs_spacer=8bp;gc_cont=0.406
1132	476	L2_026_000M1_scaffold_101_58	179.93	11	4	11	585240	6043600	9	8	3	12		117971	# 83365 # 86517 # -1 # ID=102_58;partial=00;start_type=ATG;rbs_motif=AAAAA;rbs_spacer=12bp;gc_cont=0.423
1061	973	L2_026_000M1_scaffold_1008_55	179.88	26	15	22	4438500	13669000	6	6	5	12		41285	# 35834 # 36940 # 1 # ID=1009_55;partial=00;start_type=ATG;rbs_motif=None;rbs_spacer=None;gc_cont=0.555
680	1180	L2_026_000M1_scaffold_1_218	179.8	37	37	29	23389000	29337000	6	4	16	13		21827	# 273191 # 273769 # 1 # ID=2_218;partial=00;start_type=ATG;rbs_motif=None;rbs_spacer=None;gc_cont=0.549
525	561	L2_026_000M1_scaffold_364_39	179.63	23	20	15	518950	639970	8	1	22	16	Oxidation (M)	48922	# 41645 # 42991 # 1 # ID=365_39;partial=00;start_type=ATG;rbs_motif=AGGAG/GGAGG;rbs_spacer=11-12bp;gc_cont=0.433
684	1003	L2_026_000M1_scaffold_1104_16	179.57	21	0	21		0	6	1	0	29	Carbamidomethylation	44987	# 13356 # 14549 # -1 # ID=1105_16;partial=00;start_type=ATG;rbs_motif=TAAAA;rbs_spacer=3bp;gc_cont=0.456
1108	759	L2_026_000M1_scaffold_2207_10	179.52	32	23	20	2181700	1685800	7	4	10	6	Carbamidomethylation	34595	# 10690 # 11622 # -1 # ID=2208_10;partial=01;start_type=Edge;rbs_motif=None;rbs_spacer=None;gc_cont=0.447
1418	421	L2_026_000M1_scaffold_548_6	179.1	11	2	10	498330	2621300	9	9	2	9		114445	# 10456 # 13527 # 1 # ID=549_6;partial=00;start_type=ATG;rbs_motif=TAAAAA;rbs_spacer=7bp;gc_cont=0.418
948	488	L2_026_000M1_scaffold_20437_1	179.04	20	20	0	42320000		8	7	19	0	Oxidation (M)	53222	# 3 # 1478 # 1 # ID=20438_1;partial=11;start_type=Edge;rbs_motif=None;rbs_spacer=None;gc_cont=0.635
1121	409	L2_026_000M1_scaffold_9344_1	179.04	14	6	11	1056100	2207700	9	9	4	11	Oxidation (M)	97996	# 385 # 3030 # 1 # ID=9345_1;partial=01;start_type=ATG;rbs_motif=TAAA;rbs_spacer=11bp;gc_cont=0.414
845	703	L2_026_000M1_scaffold_436_68	178.72	15	13	9	12328000	23962000	7	7	9	13		78156	# 73629 # 75668 # 1 # ID=437_68;partial=00;start_type=ATG;rbs_motif=TAAAAA;rbs_spacer=5bp;gc_cont=0.428
794	559	L2_026_000M1_scaffold_24917_2	178.65	28	0	28		5316600	9	2	0	23	Carbamidomethylation; Oxidation (M)	38180	# 195 # 1223 # 1 # ID=24918_2;partial=01;start_type=ATG;rbs_motif=TAAA;rbs_spacer=12bp;gc_cont=0.454
1015	467	L2_026_000M1_scaffold_3325_5	178.62	20	19	11	5012800	3779600	9	7	13	5		58051	# 4650 # 6266 # -1 # ID=3326_5;partial=00;start_type=ATG;rbs_motif=GGAGG;rbs_spacer=5-10bp;gc_cont=0.640
1189	750	L2_026_000M1_scaffold_1096_5	178.58	15	9	15	1583500	3485300	7	7	5	9	Carbamidomethylation	78357	# 5433 # 7514 # 1 # ID=1097_5;partial=00;start_type=ATG;rbs_motif=AGxAGG/AGGxGG;rbs_spacer=5-10bp;gc_cont=0.462
786	609	L2_026_000M1_scaffold_804_21	178.49	23	23	14	18804000	13430000	8	6	15	9		47640	# 32525 # 33865 # 1 # ID=805_21;partial=00;start_type=ATG;rbs_motif=AATAA;rbs_spacer=5bp;gc_cont=0.468
1125	850	L2_026_000M1_scaffold_1433_15	178.39	20	15	9	1618400		6	2	7	8	Oxidation (M)	49584	# 10345 # 11733 # -1 # ID=1434_15;partial=00;start_type=ATG;rbs_motif=AGGAGG;rbs_spacer=5-10bp;gc_cont=0.416
925	1063	L2_026_000M1_scaffold_6073_2	178.31	24	24	21	10564000	4857500	6	6	10	10		32909	# 302 # 1204 # 1 # ID=6074_2;partial=00;start_type=ATG;rbs_motif=GGAG/GAGG;rbs_spacer=5-10bp;gc_cont=0.375
526	1158	L2_026_000M1_scaffold_5774_6	178.15	70	59	63	45632000	5153800	8	3	20	18	Oxidation (M)	11182	# 4366 # 4671 # -1 # ID=5775_6;partial=01;start_type=Edge;rbs_motif=None;rbs_spacer=None;gc_cont=0.503
1007	513	L2_026_000M1_scaffold_960_1	178.15	27	27	21	6925100	2001300	9	5	9	9	Oxidation (M)	45852	# 870 # 2087 # 1 # ID=961_1;partial=00;start_type=ATG;rbs_motif=TAA;rbs_spacer=15bp;gc_cont=0.444
941	1402	L2_026_000M1_scaffold_617_10	178.11	29	29	25	41533000	17202000	5	5	12	8		33025	# 14398 # 15318 # -1 # ID=618_10;partial=00;start_type=ATG;rbs_motif=TAAA;rbs_spacer=9bp;gc_cont=0.387
1647	1836	L2_026_000M1_scaffold_3126_2	178.08	16	16	4	9068200	5885900	4	4	8	1		43589	# 1036 # 2226 # 1 # ID=3127_2;partial=00;start_type=ATG;rbs_motif=TAAAAA;rbs_spacer=12bp;gc_cont=0.381
1060	780	L2_026_000M1_scaffold_1594_2	178.04	34	6	28	0		8	1	1	16	Carbamidomethylation; Oxidation (M)	27405	# 245 # 1000 # 1 # ID=1595_2;partial=00;start_type=ATG;rbs_motif=TAAAA;rbs_spacer=13bp;gc_cont=0.499
1060	779	L2_026_000M1_scaffold_425_33	178.04	34	6	28	0		8	1	1	16	Carbamidomethylation; Oxidation (M)	27391	# 42015 # 42770 # -1 # ID=426_33;partial=00;start_type=ATG;rbs_motif=TAAAA;rbs_spacer=13bp;gc_cont=0.489
1060	809	L2_026_000M1_scaffold_68_63	178.04	34	6	28	0		8	1	1	16	Carbamidomethylation; Oxidation (M)	27349	# 79601 # 80356 # -1 # ID=69_63;partial=00;start_type=ATG;rbs_motif=TAAA;rbs_spacer=12bp;gc_cont=0.513
1446	723	L2_026_000M1_scaffold_1497_8	178.02	24	0	24		22303000	7	7	0	11	Oxidation (M)	52528	# 14132 # 15607 # 1 # ID=1498_8;partial=00;start_type=ATG;rbs_motif=TAAA;rbs_spacer=11bp;gc_cont=0.455
360	988	L2_026_000M1_scaffold_232_54	177.99	13	0	13		33022000	6	6	0	19	Carbamidomethylation; Oxidation (M)	60222	# 54457 # 56094 # -1 # ID=233_54;partial=00;start_type=ATG;rbs_motif=TAAA;rbs_spacer=11bp;gc_cont=0.449
360	932	L2_026_000M1_scaffold_66_85	177.99	13	0	13		33022000	6	6	0	19	Carbamidomethylation; Oxidation (M)	59955	# 97947 # 99581 # -1 # ID=67_85;partial=00;start_type=ATG;rbs_motif=TAA;rbs_spacer=11bp;gc_cont=0.462
393	407	L2_026_000M1_scaffold_147_35	177.94	30	27	27	95834000	74806000	9	6	28	23	Oxidation (M)	37321	# 45422 # 46465 # 1 # ID=148_35;partial=00;start_type=ATG;rbs_motif=AGGAG;rbs_spacer=5-10bp;gc_cont=0.567
1046	1198	L2_026_000M1_scaffold_4409_6	177.84	20	0	20		8027700	6	4	0	17	Carbamidomethylation; Oxidation (M)	39285	# 4457 # 5542 # 1 # ID=4410_6;partial=00;start_type=ATG;rbs_motif=TAA;rbs_spacer=11bp;gc_cont=0.486
822	983	L2_026_000M1_scaffold_8_110	177.64	8	8	8	9185600	20934000	6	6	8	15		122710	# 134717 # 138121 # -1 # ID=9_110;partial=00;start_type=ATG;rbs_motif=TAAA;rbs_spacer=12bp;gc_cont=0.416
695	672	L2_026_000M1_scaffold_583_12	177.61	11	11	10	4770000	6440400	7	2	14	14		86530	# 14771 # 17053 # -1 # ID=584_12;partial=00;start_type=ATG;rbs_motif=TAAA;rbs_spacer=11bp;gc_cont=0.494
815	500	L2_026_000M1_scaffold_9436_3	177.51	35	0	35		70973000	9	9	0	23	Carbamidomethylation; Oxidation (M)	28776	# 1461 # 2207 # -1 # ID=9437_3;partial=00;start_type=ATG;rbs_motif=TAAAAA;rbs_spacer=9bp;gc_cont=0.438
1279	760	L2_026_000M1_scaffold_22216_1	177.22	20	20	0	22754000		7	7	13	0	Carbamidomethylation; Oxidation (M)	47470	# 1 # 1344 # 1 # ID=22217_1;partial=10;start_type=Edge;rbs_motif=None;rbs_spacer=None;gc_cont=0.614
736	428	L2_026_000M1_scaffold_1127_10	177.17	18	0	18		80115000	10	10	0	26	Oxidation (M)	66862	# 9569 # 11365 # 1 # ID=1128_10;partial=00;start_type=ATG;rbs_motif=AACAA;rbs_spacer=13bp;gc_cont=0.454
1229	1089	L2_026_000M1_scaffold_1157_36	177.17	18	18	9	28738000	1352400	6	6	11	3		49421	# 33459 # 34808 # 1 # ID=1158_36;partial=00;start_type=ATG;rbs_motif=GGAGG;rbs_spacer=5-10bp;gc_cont=0.421
1052	506	L2_026_000M1_scaffold_20507_1	177.09	14	8	12	5158500	18797000	8	6	6	11		83667	# 1 # 2334 # -1 # ID=20508_1;partial=10;start_type=ATG;rbs_motif=AGGAG;rbs_spacer=5-10bp;gc_cont=0.636
498	611	L2_026_000M1_scaffold_1882_1	177.05	42	30	32	7790900	2936000	9	3	25	16	Carbamidomethylation	26930	# 2 # 763 # 1 # ID=1883_1;partial=10;start_type=Edge;rbs_motif=None;rbs_spacer=None;gc_cont=0.454
912	410	L2_026_000M1_scaffold_1496_2	176.7	24	0	24		14870000	10	10	0	20	Carbamidomethylation; Oxidation (M)	53329	# 304 # 1764 # 1 # ID=1497_2;partial=00;start_type=ATG;rbs_motif=TAAA;rbs_spacer=9bp;gc_cont=0.483
1214	763	L2_026_000M1_scaffold_1790_27	176.42	21	21	7	24228000	811280	7	7	12	2		50912	# 22908 # 24296 # 1 # ID=1791_27;partial=00;start_type=ATG;rbs_motif=AGxAGG/AGGxGG;rbs_spacer=5-10bp;gc_cont=0.442
658	1484	L2_026_000M1_scaffold_63_26	176.39	20	5	20		3572300	5	1	5	26	Oxidation (M)	41445	# 27389 # 28513 # -1 # ID=64_26;partial=00;start_type=ATG;rbs_motif=TAAA;rbs_spacer=12bp;gc_cont=0.497
1535	1186	L2_026_000M1_scaffold_103_76	176.3	16	13	9	5706700	5985000	5	4	5	5		55060	# 78812 # 80254 # -1 # ID=104_76;partial=00;start_type=ATG;rbs_motif=AGGAG;rbs_spacer=5-10bp;gc_cont=0.589
971	1217	L2_026_000M1_scaffold_1552_1	176.19	39	39	27	2012500	0	5	1	8	11	Carbamidomethylation; Oxidation (M)	25416	# 23 # 724 # 1 # ID=1553_1;partial=00;start_type=ATG;rbs_motif=AGGAG;rbs_spacer=5-10bp;gc_cont=0.590
1010	1218	L2_026_000M1_scaffold_505_38	176.18	39	39	20	579400		5	1	8	10	Carbamidomethylation; Oxidation (M)	25356	# 38081 # 38782 # -1 # ID=506_38;partial=00;start_type=ATG;rbs_motif=AGGAG;rbs_spacer=5-10bp;gc_cont=0.584
1097	1344	L2_026_000M1_scaffold_4844_5	176.14	18	18	5	4112100		7	4	9	7		55510	# 3699 # 5213 # -1 # ID=4845_5;partial=00;start_type=ATG;rbs_motif=TAAA;rbs_spacer=12bp;gc_cont=0.431
288	1245	sp|P05451|REG1A_HUMAN	176.07	39	38	13	124830000	4928100	6	6	64	2	Carbamidomethylation	18731	Lithostathine-1-alpha OS=Homo sapiens OX=9606 GN=REG1A PE=1 SV=3
1220	1248	L2_026_000M1_scaffold_36_18	175.73	13	13	10	10671000	2193800	5	5	9	5		58685	# 29355 # 30926 # 1 # ID=37_18;partial=00;start_type=ATG;rbs_motif=TAAAA;rbs_spacer=12bp;gc_cont=0.512
1045	701	L2_026_000M1_scaffold_1790_11	175.68	18	10	13	498170	2482600	7	4	6	11		57025	# 8781 # 10361 # 1 # ID=1791_11;partial=00;start_type=ATG;rbs_motif=GGAGG;rbs_spacer=5-10bp;gc_cont=0.467
629	273	sp|P02538|K2C6A_HUMAN	175.64	22	6	18		4253900	11	2	9	23	Oxidation (M)	60045	Keratin type II cytoskeletal 6A OS=Homo sapiens OX=9606 GN=KRT6A PE=1 SV=3
1448	911	L2_026_000M1_scaffold_583_1	175.58	8	8	3	1551700	1769900	6	6	8	3		134125	# 314 # 3913 # -1 # ID=584_1;partial=00;start_type=ATG;rbs_motif=TAAAAA;rbs_spacer=6bp;gc_cont=0.478
638	520	L2_026_000M1_scaffold_914_11	175.58	31	26	16	42814000	17572000	8	5	19	13	Carbamidomethylation	37279	# 12771 # 13790 # -1 # ID=915_11;partial=00;start_type=ATG;rbs_motif=TAA;rbs_spacer=5bp;gc_cont=0.468
982	933	L2_026_000M1_scaffold_97_17	175.53	24	18	24	19940000	24673000	6	6	9	10		39243	# 19877 # 20992 # -1 # ID=98_17;partial=00;start_type=ATG;rbs_motif=GGAG/GAGG;rbs_spacer=5-10bp;gc_cont=0.562
676	491	L2_026_000M1_scaffold_846_23	175.5	13	12	8	3767300	12571000	8	7	10	19	Oxidation (M)	85483	# 34046 # 36298 # 1 # ID=847_23;partial=00;start_type=ATG;rbs_motif=TAAA;rbs_spacer=11bp;gc_cont=0.421
402	1449	L2_026_000M1_scaffold_2556_11	175.32	44	44	21	39044000	9771300	5	5	45	5		18659	# 9304 # 9831 # -1 # ID=2557_11;partial=00;start_type=ATG;rbs_motif=AGGAG;rbs_spacer=5-10bp;gc_cont=0.415
859	483	L2_026_000M1_scaffold_1182_13	175.19	14	0	14		40735000	9	5	0	22	Carbamidomethylation	77542	# 17859 # 19997 # 1 # ID=1183_13;partial=01;start_type=ATG;rbs_motif=TAAAAA;rbs_spacer=3bp;gc_cont=0.509
660	427	L2_026_000M1_scaffold_2_103	174.98	11	8	8		0	9	1	12	18	Oxidation (M)	129390	# 149001 # 152549 # 1 # ID=3_103;partial=00;start_type=ATG;rbs_motif=TAA;rbs_spacer=12bp;gc_cont=0.473
1355	1189	L2_026_000M1_scaffold_5773_2	174.98	17	0	17		39904000	5	5	0	12	Oxidation (M)	48833	# 2535 # 3794 # 1 # ID=5774_2;partial=00;start_type=ATG;rbs_motif=TAA;rbs_spacer=11bp;gc_cont=0.344
1164	718	L2_026_000M1_scaffold_314_29	174.97	20	0	20		5668200	7	7	0	15	Oxidation (M)	55998	# 26995 # 28470 # 1 # ID=315_29;partial=00;start_type=ATG;rbs_motif=TAAA;rbs_spacer=11bp;gc_cont=0.472
1035	549	L2_026_000M1_scaffold_15246_1	174.89	22	20	5	2371000		8	5	10	7	Oxidation (M)	61238	# 1 # 1638 # 1 # ID=15247_1;partial=10;start_type=Edge;rbs_motif=None;rbs_spacer=None;gc_cont=0.451
828	1172	sp|Q92484|ASM3A_HUMAN	174.86	13	13	7	29784000	18640000	6	6	12	11	Oxidation (M)	51260	Acid sphingomyelinase-like phosphodiesterase 3a OS=Homo sapiens OX=9606 GN=SMPDL3A PE=1 SV=2
313	924	L2_026_000M1_scaffold_11_67	174.73	46	37	28	765550	980290	9	4	35	27	Carbamidomethylation	20764	# 81901 # 82452 # -1 # ID=12_67;partial=00;start_type=ATG;rbs_motif=TAAAAA;rbs_spacer=11bp;gc_cont=0.449
1429	842	L2_026_000M1_scaffold_1453_1	174.6	13	9	4	458390		7	3	4	7	Carbamidomethylation; Oxidation (M)	80531	# 91 # 2250 # 1 # ID=1454_1;partial=00;start_type=ATG;rbs_motif=TAAA;rbs_spacer=11bp;gc_cont=0.427
1456	2523	L2_026_000M1_scaffold_288_34	174.57	26	26	4	7342000		4	2	7	4		23140	# 31688 # 32308 # 1 # ID=289_34;partial=00;start_type=ATG;rbs_motif=TAAA;rbs_spacer=12bp;gc_cont=0.483
1145	584	L2_026_000M1_scaffold_2004_4	174.56	22	9	22	724010	10889000	8	8	4	11		54362	# 3462 # 4931 # -1 # ID=2005_4;partial=00;start_type=ATG;rbs_motif=TAAAAA;rbs_spacer=12bp;gc_cont=0.507
885	1728	L2_026_000M1_scaffold_36_158	174.56	28	0	28		2142500	5	2	0	21	Carbamidomethylation; Oxidation (M)	21121	# 223861 # 224427 # 1 # ID=37_158;partial=00;start_type=ATG;rbs_motif=TAAA;rbs_spacer=11bp;gc_cont=0.494
48	1986	sp|P06312|KV401_HUMAN	174.37	44	44	31	607990000	253170000	8	8	144	120	Oxidation (M)	13380	Immunoglobulin kappa variable 4-1 OS=Homo sapiens OX=9606 GN=IGKV4-1 PE=1 SV=1
1226	787	L2_026_000M1_scaffold_1650_12	174.29	17	14	10	7400800	8417500	7	7	7	7	Carbamidomethylation	66362	# 8849 # 10660 # 1 # ID=1651_12;partial=00;start_type=ATG;rbs_motif=AGGAG;rbs_spacer=5-10bp;gc_cont=0.488
778	731	L2_026_000M1_scaffold_6300_3	174.02	15	13	9	5474600	9457600	7	7	11	13		67542	# 2565 # 4319 # 1 # ID=6301_3;partial=01;start_type=ATG;rbs_motif=AGGAG;rbs_spacer=5-10bp;gc_cont=0.364
865	1193	L2_026_000M1_scaffold_733_13	174.02	31	31	21	25485000	14228000	5	5	8	14		29288	# 16323 # 17120 # -1 # ID=734_13;partial=00;start_type=ATG;rbs_motif=TAAA;rbs_spacer=12bp;gc_cont=0.490
1280	893	L2_026_000M1_scaffold_4156_6	173.9	32	26	14	26103000	26857000	7	7	7	6	Carbamidomethylation	36774	# 5166 # 6224 # -1 # ID=4157_6;partial=00;start_type=ATG;rbs_motif=AGGAGG;rbs_spacer=5-10bp;gc_cont=0.488
519	694	L2_026_000M1_scaffold_1139_5	173.59	31	27	31	875010	1498500	7	2	15	24	Oxidation (M)	31772	# 4571 # 5413 # -1 # ID=1140_5;partial=00;start_type=ATG;rbs_motif=TAAAA;rbs_spacer=12bp;gc_cont=0.466
360	1305	L2_026_000M1_scaffold_610_6	173.56	14	0	14		48511000	5	5	0	21		49926	# 7721 # 9073 # 1 # ID=611_6;partial=00;start_type=ATG;rbs_motif=TAAA;rbs_spacer=12bp;gc_cont=0.441
1523	1192	L2_026_000M1_scaffold_580_6	173.52	12	12	5	7251500	0	6	6	8	2		69762	# 6456 # 8315 # -1 # ID=581_6;partial=00;start_type=ATG;rbs_motif=AATAA;rbs_spacer=6bp;gc_cont=0.432
671	960	L2_026_000M1_scaffold_804_23	173.48	29	29	20	9253100	7171900	6	3	13	17	Oxidation (M)	31849	# 35436 # 36278 # 1 # ID=805_23;partial=00;start_type=ATG;rbs_motif=TAA;rbs_spacer=11bp;gc_cont=0.478
831	1395	L2_026_000M1_scaffold_373_13	173.46	20	20	20	45804000	51902000	5	5	9	14	Oxidation (M)	40400	# 24047 # 25141 # -1 # ID=374_13;partial=00;start_type=ATG;rbs_motif=TAA;rbs_spacer=11bp;gc_cont=0.364
1268	888	L2_026_000M1_scaffold_1154_11	173.4	7	3	7	1907300	6289200	6	6	2	11		168840	# 12725 # 17377 # 1 # ID=1155_11;partial=00;start_type=ATG;rbs_motif=GGAGG;rbs_spacer=5-10bp;gc_cont=0.446
798	938	L2_026_000M1_scaffold_2042_6	173.39	18	18	15	2579000	190380	8	2	11	12		47596	# 5742 # 7034 # 1 # ID=2043_6;partial=00;start_type=ATG;rbs_motif=TAA;rbs_spacer=13bp;gc_cont=0.483
1437	2305	L2_026_000M1_scaffold_1700_6	173.37	8	8	3	15973000	2209800	5	5	8	3		82268	# 10911 # 13109 # 1 # ID=1701_6;partial=00;start_type=ATG;rbs_motif=TAAA;rbs_spacer=11bp;gc_cont=0.423
51	3341	sp|P04430|KV116_HUMAN	173.37	29	29	29	22072000	6048300	7	1	130	123	Oxidation (M)	12618	Immunoglobulin kappa variable 1-16 OS=Homo sapiens OX=9606 GN=IGKV1-16 PE=1 SV=2
712	589	L2_026_000M1_scaffold_344_78	173.23	22	10	22		219330	8	1	7	20	Carbamidomethylation	47813	# 79850 # 81139 # -1 # ID=345_78;partial=00;start_type=GTG;rbs_motif=TAAA;rbs_spacer=15bp;gc_cont=0.456
1146	761	L2_026_000M1_scaffold_38_113	173.23	24	17	17	2637400	1660600	7	7	5	10		47303	# 149289 # 150632 # -1 # ID=39_113;partial=00;start_type=ATG;rbs_motif=TAA;rbs_spacer=14bp;gc_cont=0.535
1176	628	L2_026_000M1_scaffold_3_21	173.2	14	10	11	9282400	18111000	7	5	7	7		82788	# 20370 # 22529 # 1 # ID=4_21;partial=00;start_type=ATG;rbs_motif=TAAA;rbs_spacer=15bp;gc_cont=0.444
730	1020	L2_026_000M1_scaffold_1058_14	173.18	25	25	15	52006000	35156000	6	6	14	13		41430	# 18175 # 19290 # 1 # ID=1059_14;partial=00;start_type=ATG;rbs_motif=AAAAA;rbs_spacer=7bp;gc_cont=0.506
691	803	sp|O95497|VNN1_HUMAN	173.14	21	8	21	18792000	17953000	7	7	7	21	Carbamidomethylation; Oxidation (M)	57012	Pantetheinase OS=Homo sapiens OX=9606 GN=VNN1 PE=1 SV=2
1525	1296	L2_026_000M1_scaffold_3690_4	173.05	46	40	14	1815300	1941300	6	3	7	3	Oxidation (M)	18727	# 2543 # 3061 # -1 # ID=3691_4;partial=00;start_type=ATG;rbs_motif=GGAG/GAGG;rbs_spacer=5-10bp;gc_cont=0.418
1430	855	L2_026_000M1_scaffold_555_9	173.03	24	24	6	14479000	2724100	6	6	8	3	Oxidation (M)	41143	# 12714 # 13862 # -1 # ID=556_9;partial=00;start_type=ATG;rbs_motif=AGGAGG;rbs_spacer=5-10bp;gc_cont=0.654
1131	387	L2_026_000M1_scaffold_289_40	173.02	14	11	5	304930	2732000	10	10	8	7		121436	# 41652 # 44828 # -1 # ID=290_40;partial=00;start_type=ATG;rbs_motif=TAAA;rbs_spacer=12bp;gc_cont=0.456
935	1889	L2_026_000M1_scaffold_185_83	173	26	26	20	1229600	3284500	5	4	13	7		25495	# 79787 # 80491 # 1 # ID=186_83;partial=00;start_type=ATG;rbs_motif=AGGAG;rbs_spacer=5-10bp;gc_cont=0.596
1618	1200	L2_026_000M1_scaffold_232_17	172.98	14	9	10	216050	1321400	7	7	3	6		75602	# 17109 # 19079 # 1 # ID=233_17;partial=00;start_type=ATG;rbs_motif=TAA;rbs_spacer=14bp;gc_cont=0.445
1077	507	L2_026_000M1_scaffold_804_11	172.95	17	10	14	5198500	8925900	8	8	7	9		76703	# 19956 # 21995 # 1 # ID=805_11;partial=00;start_type=ATG;rbs_motif=TAAA;rbs_spacer=11bp;gc_cont=0.384
1603	950	L2_026_000M1_scaffold_2458_2	172.88	51	44	27	4189100	1725100	6	3	6	3	Oxidation (M)	18643	# 2491 # 3009 # -1 # ID=2459_2;partial=00;start_type=ATG;rbs_motif=GGAG/GAGG;rbs_spacer=5-10bp;gc_cont=0.457
1033	422	L2_026_000M1_scaffold_304_13	172.74	10	3	9	497700	1532800	10	6	3	14	Oxidation (M)	117943	# 17629 # 20727 # 1 # ID=305_13;partial=00;start_type=ATG;rbs_motif=AATAA;rbs_spacer=10bp;gc_cont=0.469
1009	997	L2_026_000M1_scaffold_2332_5	172.63	16	16	12	17386000	2814400	6	4	13	5		45626	# 2218 # 3501 # 1 # ID=2333_5;partial=00;start_type=ATG;rbs_motif=GGxGG;rbs_spacer=5-10bp;gc_cont=0.440
616	858	L2_026_000M1_scaffold_61_16	172.52	24	19	12	14348000	686150	7	4	24	9		43377	# 12831 # 14012 # 1 # ID=62_16;partial=00;start_type=ATG;rbs_motif=TAA;rbs_spacer=11bp;gc_cont=0.446
933	1418	L2_026_000M1_scaffold_593_37	172.51	23	19	22	2474800	2991400	7	2	8	12	Oxidation (M)	32341	# 45597 # 46493 # -1 # ID=594_37;partial=00;start_type=ATG;rbs_motif=TAAAAA;rbs_spacer=7bp;gc_cont=0.468
1344	880	L2_026_000M1_scaffold_456_5	172.42	17	13	5	23651		7	2	7	5	Carbamidomethylation; Oxidation (M)	56553	# 4064 # 5605 # 1 # ID=457_5;partial=00;start_type=ATG;rbs_motif=AGGAG;rbs_spacer=5-10bp;gc_cont=0.433
1521	696	L2_026_000M1_scaffold_2377_6	172.36	20	13	7	0	0	7	2	6	4	Carbamidomethylation; Oxidation (M)	56812	# 4102 # 5643 # 1 # ID=2378_6;partial=00;start_type=ATG;rbs_motif=AGxAGG/AGGxGG;rbs_spacer=5-10bp;gc_cont=0.464
1376	1303	L2_026_000M1_scaffold_4831_1	172.21	15	11	13	7455100	7755000	5	5	6	6		53112	# 3 # 1430 # 1 # ID=4832_1;partial=10;start_type=Edge;rbs_motif=None;rbs_spacer=None;gc_cont=0.464
810	951	L2_026_000M1_scaffold_2196_3	172.18	19	19	13	947360	0	6	1	18	5		39996	# 1633 # 2715 # -1 # ID=2197_3;partial=00;start_type=ATG;rbs_motif=None;rbs_spacer=None;gc_cont=0.455
201	1664	L2_026_000M1_scaffold_21034_2	172.16	58	58	0	973540000		8	8	101	0		9577	# 636 # 911 # 1 # ID=21035_2;partial=00;start_type=ATG;rbs_motif=GGAGG;rbs_spacer=5-10bp;gc_cont=0.612
1281	908	L2_026_000M1_scaffold_70_10	172.03	12	12	5	9075400	4944400	7	7	8	5		91585	# 15540 # 17984 # -1 # ID=71_10;partial=00;start_type=ATG;rbs_motif=TAA;rbs_spacer=5bp;gc_cont=0.541
1080	1145	L2_026_000M1_scaffold_942_11	172.03	11	2	9	176790		6	1	1	11	Oxidation (M)	66589	# 8413 # 10176 # -1 # ID=943_11;partial=00;start_type=ATG;rbs_motif=TAAA;rbs_spacer=11bp;gc_cont=0.459
1086	1188	L2_026_000M1_scaffold_11933_2	171.92	18	15	18	3271300	30768000	5	5	6	10		43810	# 657 # 1886 # -1 # ID=11934_2;partial=00;start_type=ATG;rbs_motif=TAAAAA;rbs_spacer=9bp;gc_cont=0.421
294	1404	sp|P06870|KLK1_HUMAN	171.63	24	24	14	651690000	588400000	6	6	32	33	Carbamidomethylation; Oxidation (M)	28890	Kallikrein-1 OS=Homo sapiens OX=9606 GN=KLK1 PE=1 SV=2
727	1054	L2_026_000M1_scaffold_2452_6	171.52	47	0	47		198830000	6	6	0	27	Oxidation (M)	18193	# 9525 # 10001 # 1 # ID=2453_6;partial=00;start_type=ATG;rbs_motif=AAA;rbs_spacer=3bp;gc_cont=0.411
820	730	L2_026_000M1_scaffold_246_57	171.5	39	28	30		390390	8	1	9	14	Carbamidomethylation	23865	# 60919 # 61587 # -1 # ID=247_57;partial=00;start_type=ATG;rbs_motif=AATAA;rbs_spacer=4bp;gc_cont=0.508
918	949	L2_026_000M1_scaffold_23_76	171.43	12	8	12	3291000	4233300	6	6	9	11		66937	# 87376 # 89163 # -1 # ID=24_76;partial=00;start_type=ATG;rbs_motif=TAA;rbs_spacer=11bp;gc_cont=0.427
1059	724	L2_026_000M1_scaffold_2743_2	171.37	20	17	14	15238000	12358000	8	8	8	9		49427	# 1720 # 3042 # -1 # ID=2744_2;partial=00;start_type=ATG;rbs_motif=None;rbs_spacer=None;gc_cont=0.329
999	631	sp|O43895|XPP2_HUMAN	171.37	15	12	8	8525500	14569000	7	7	10	8		75625	Xaa-Pro aminopeptidase 2 OS=Homo sapiens OX=9606 GN=XPNPEP2 PE=1 SV=3
1035	704	L2_026_000M1_scaffold_14652_1	171.35	18	16	5	2315400		7	4	9	7	Oxidation (M)	63695	# 313 # 2019 # -1 # ID=14653_1;partial=01;start_type=Edge;rbs_motif=None;rbs_spacer=None;gc_cont=0.445
687	1005	L2_026_000M1_scaffold_30_21	171.21	21	0	21		0	6	1	0	29	Carbamidomethylation	44858	# 20947 # 22140 # 1 # ID=31_21;partial=00;start_type=ATG;rbs_motif=TAA;rbs_spacer=14bp;gc_cont=0.497
1016	1212	L2_026_000M1_scaffold_70_21	171.19	20	4	20	321260	31562000	5	5	2	10	Carbamidomethylation; Oxidation (M)	34444	# 34591 # 35571 # -1 # ID=71_21;partial=00;start_type=ATG;rbs_motif=TAAA;rbs_spacer=13bp;gc_cont=0.484
188	1070	L2_026_000M1_scaffold_331_69	171.11	13	11	9	382520		8	1	56	51		56201	# 94364 # 95887 # 1 # ID=332_69;partial=00;start_type=ATG;rbs_motif=AATAA;rbs_spacer=10bp;gc_cont=0.477
360	1510	L2_026_000M1_scaffold_24075_1	171.07	15	0	15		33022000	5	5	0	18	Carbamidomethylation; Oxidation (M)	46274	# 2 # 1264 # 1 # ID=24076_1;partial=11;start_type=Edge;rbs_motif=None;rbs_spacer=None;gc_cont=0.448
360	1329	L2_026_000M1_scaffold_9775_2	171.07	13	0	13		33022000	5	5	0	18	Carbamidomethylation; Oxidation (M)	53283	# 1452 # 2906 # -1 # ID=9776_2;partial=01;start_type=Edge;rbs_motif=None;rbs_spacer=None;gc_cont=0.446
1491	647	L2_026_000M1_scaffold_3477_5	170.66	12	11	5	1172300	159380	7	6	6	4		108794	# 4490 # 7348 # 1 # ID=3478_5;partial=00;start_type=ATG;rbs_motif=AAAAA;rbs_spacer=10bp;gc_cont=0.448
917	906	L2_026_000M1_scaffold_1493_15	170.34	15	15	9	26546000	12856000	6	6	14	6		62951	# 13239 # 14936 # -1 # ID=1494_15;partial=00;start_type=ATG;rbs_motif=GGAGG;rbs_spacer=5-10bp;gc_cont=0.437
1294	937	L2_026_000M1_scaffold_1790_2	170.34	29	22	25	612930	1886300	6	4	7	6		35989	# 1216 # 2244 # 1 # ID=1791_2;partial=00;start_type=ATG;rbs_motif=GGAG/GAGG;rbs_spacer=5-10bp;gc_cont=0.446
1251	1316	L2_026_000M1_scaffold_61_133	170.24	13	13	10	10105000	14954000	5	5	6	7		60482	# 155621 # 157210 # -1 # ID=62_133;partial=00;start_type=ATG;rbs_motif=TAAAAA;rbs_spacer=10bp;gc_cont=0.409
866	1469	L2_026_000M1_scaffold_227_86	170.21	16	16	14	7251100	7981400	5	5	10	12		51675	# 92387 # 93880 # 1 # ID=228_86;partial=00;start_type=ATG;rbs_motif=None;rbs_spacer=None;gc_cont=0.488
897	592	code15_L2_026_000M1_scaffold_35_8	170.2	17	15	13	6509200	19126000	7	7	7	13	Carbamidomethylation	65935	# 10853 # 12670 # -1 # ID=1_8;partial=00;start_type=ATG;rbs_motif=AATAA;rbs_spacer=9bp;gc_cont=0.391
836	587	L2_026_000M1_scaffold_480_8	170.2	12	8	11	421960	215580	7	1	8	14	Carbamidomethylation; Oxidation (M)	80742	# 7429 # 9615 # 1 # ID=481_8;partial=00;start_type=ATG;rbs_motif=AAA;rbs_spacer=12bp;gc_cont=0.441
1011	1233	L2_026_000M1_scaffold_4952_2	170.13	23	23	14	26459000	7886600	5	4	12	6		33989	# 1172 # 2170 # 1 # ID=4953_2;partial=00;start_type=ATG;rbs_motif=AGGAG;rbs_spacer=5-10bp;gc_cont=0.607
907	408	L2_026_000M1_scaffold_4964_2	170.04	10	0	10		15341000	9	8	0	20		119931	# 538 # 3771 # 1 # ID=4965_2;partial=00;start_type=ATG;rbs_motif=TAA;rbs_spacer=11bp;gc_cont=0.480
697	815	L2_026_000M1_scaffold_264_58	169.97	23	17	13	4188900		8	2	16	12	Carbamidomethylation; Oxidation (M)	37176	# 56871 # 57896 # -1 # ID=265_58;partial=00;start_type=ATG;rbs_motif=AGGAG;rbs_spacer=5-10bp;gc_cont=0.611
892	1416	L2_026_000M1_scaffold_192_12	169.95	21	18	17	2943500	0	7	2	8	13	Oxidation (M)	32380	# 9332 # 10228 # 1 # ID=193_12;partial=00;start_type=ATG;rbs_motif=TAAAAA;rbs_spacer=7bp;gc_cont=0.465
1255	639	L2_026_000M1_scaffold_4505_5	169.88	14	10	14	4377300	8388600	7	7	5	8		74256	# 5425 # 7353 # -1 # ID=4506_5;partial=00;start_type=ATG;rbs_motif=TAAA;rbs_spacer=12bp;gc_cont=0.449
945	2602	L2_026_000M1_scaffold_162_69	169.86	15	15	10	31799000	23321000	3	3	13	7		47933	# 81213 # 82559 # -1 # ID=163_69;partial=00;start_type=ATG;rbs_motif=AGGAG;rbs_spacer=5-10bp;gc_cont=0.601
306	1375	L2_026_000M1_scaffold_41_120	169.86	40	39	21	509250		9	3	37	26	Carbamidomethylation	20884	# 132998 # 133549 # 1 # ID=42_120;partial=00;start_type=ATG;rbs_motif=TAAAAA;rbs_spacer=9bp;gc_cont=0.424
1503	901	L2_026_000M1_scaffold_2085_3	169.83	16	0	16		21137000	6	6	0	10	Carbamidomethylation; Oxidation (M)	64097	# 1153 # 2859 # -1 # ID=2086_3;partial=00;start_type=ATG;rbs_motif=TAA;rbs_spacer=3bp;gc_cont=0.466
966	980	L2_026_000M1_scaffold_174_18	169.74	19	13	16	6336500	12095000	6	6	7	12		45877	# 22089 # 23357 # 1 # ID=175_18;partial=00;start_type=ATG;rbs_motif=TAAA;rbs_spacer=11bp;gc_cont=0.425
779	2603	sp|A0A0C4DH68|KV224_HUMAN	169.61	48	40	48	237280000	180720000	4	4	12	12	Carbamidomethylation	13079	Immunoglobulin kappa variable 2-24 OS=Homo sapiens OX=9606 GN=IGKV2-24 PE=3 SV=1
652	1321	L2_026_000M1_scaffold_22746_1	169.56	19	0	19		847230	6	2	0	31	Carbamidomethylation; Oxidation (M)	39489	# 1 # 1074 # 1 # ID=22747_1;partial=10;start_type=Edge;rbs_motif=None;rbs_spacer=None;gc_cont=0.455
1094	1616	L2_026_000M1_scaffold_1680_4	169.51	23	0	23		165630000	4	4	0	16	Carbamidomethylation; Oxidation (M)	29925	# 2227 # 3039 # -1 # ID=1681_4;partial=00;start_type=ATG;rbs_motif=TAAAAA;rbs_spacer=9bp;gc_cont=0.445
1314	1403	L2_026_000M1_scaffold_127_26	169.49	26	26	12	9069800	2767800	5	5	11	2		32611	# 23179 # 24096 # -1 # ID=128_26;partial=00;start_type=ATG;rbs_motif=AGGAG;rbs_spacer=5-10bp;gc_cont=0.600
769	2081	L2_026_000M1_scaffold_1029_35	169.32	32	32	17	64127000	148040000	5	5	12	13		22355	# 35658 # 36275 # -1 # ID=1030_35;partial=00;start_type=ATG;rbs_motif=GGAGG;rbs_spacer=5-10bp;gc_cont=0.434
1539	1342	L2_026_000M1_scaffold_3609_7	169.3	15	15	6	3242600	2576700	5	5	6	4		56752	# 7733 # 9298 # 1 # ID=3610_7;partial=01;start_type=ATG;rbs_motif=TAA;rbs_spacer=14bp;gc_cont=0.443
1500	646	L2_026_000M1_scaffold_36_13	169.27	12	11	1	1898500	0	7	7	9	1		80813	# 15077 # 17290 # -1 # ID=37_13;partial=00;start_type=ATG;rbs_motif=TAA;rbs_spacer=11bp;gc_cont=0.519
1616	841	L2_026_000M1_scaffold_1182_12	169.17	18	0	18		20399000	7	7	0	9	Carbamidomethylation; Oxidation (M)	56894	# 16192 # 17712 # 1 # ID=1183_12;partial=00;start_type=ATG;rbs_motif=TAA;rbs_spacer=11bp;gc_cont=0.507
978	1017	L2_026_000M1_scaffold_4505_4	169.17	15	12	12	7522100	11257000	6	6	8	11		57070	# 3817 # 5388 # -1 # ID=4506_4;partial=00;start_type=ATG;rbs_motif=TAAAAA;rbs_spacer=9bp;gc_cont=0.426
919	1018	L2_026_000M1_scaffold_10913_1	169.07	25	25	21	7422000	3853800	6	5	9	11		39087	# 340 # 1401 # 1 # ID=10914_1;partial=00;start_type=ATG;rbs_motif=GGAGG;rbs_spacer=5-10bp;gc_cont=0.421
432	970	L2_026_000M1_scaffold_476_3	169.06	14	9	12		1509400	8	1	35	11	Carbamidomethylation	60174	# 1829 # 3442 # 1 # ID=477_3;partial=00;start_type=ATG;rbs_motif=GGA/GAG/AGG;rbs_spacer=5-10bp;gc_cont=0.483
717	1026	L2_026_000M1_scaffold_63_34	169.06	48	41	41	13665000	15183000	6	5	11	16	Carbamidomethylation	18107	# 36093 # 36575 # -1 # ID=64_34;partial=00;start_type=ATG;rbs_motif=TAAA;rbs_spacer=11bp;gc_cont=0.441
1505	1264	L2_026_000M1_scaffold_478_22	169.01	7	6	6	1535700	1997100	5	5	5	5		107357	# 17423 # 20494 # 1 # ID=479_22;partial=00;start_type=ATG;rbs_motif=AGGAGG;rbs_spacer=5-10bp;gc_cont=0.447
894	772	L2_026_000M1_scaffold_389_24	168.99	10	6	8	92848	0	7	1	11	10		84234	# 40873 # 43083 # -1 # ID=390_24;partial=00;start_type=ATG;rbs_motif=TAAA;rbs_spacer=12bp;gc_cont=0.442
739	324	sp|P13647|K2C5_HUMAN	168.97	19	7	16	5954300	10923000	10	3	10	16	Carbamidomethylation; Oxidation (M)	62378	Keratin type II cytoskeletal 5 OS=Homo sapiens OX=9606 GN=KRT5 PE=1 SV=3
703	1926	L2_026_000M1_scaffold_2889_4	168.89	28	23	25		0	5	1	8	20	Oxidation (M)	24499	# 2492 # 3154 # 1 # ID=2890_4;partial=00;start_type=ATG;rbs_motif=TAAAAA;rbs_spacer=10bp;gc_cont=0.442
703	1925	L2_026_000M1_scaffold_680_26	168.89	28	23	25		0	5	1	8	20	Oxidation (M)	24471	# 31628 # 32290 # -1 # ID=681_26;partial=00;start_type=ATG;rbs_motif=TAAAAA;rbs_spacer=10bp;gc_cont=0.483
723	1382	L2_026_000M1_scaffold_1074_16	168.79	27	27	19	1688600	1742100	6	2	13	14		26093	# 17570 # 18289 # -1 # ID=1075_16;partial=00;start_type=ATG;rbs_motif=AGGAG;rbs_spacer=5-10bp;gc_cont=0.599
360	982	L2_026_000M1_scaffold_10_146	168.75	13	0	13		35996000	6	6	0	17	Carbamidomethylation	60400	# 183050 # 184690 # -1 # ID=11_146;partial=00;start_type=ATG;rbs_motif=TAAA;rbs_spacer=13bp;gc_cont=0.516
360	1119	L2_026_000M1_scaffold_7_38	168.75	13	0	13		35996000	6	6	0	17	Carbamidomethylation	60246	# 52371 # 54011 # -1 # ID=8_38;partial=00;start_type=ATG;rbs_motif=TAAA;rbs_spacer=12bp;gc_cont=0.511
728	530	L2_026_000M1_scaffold_9_158	168.68	27	23	15	8428100	913180	9	2	16	11	Carbamidomethylation	43154	# 181359 # 182525 # -1 # ID=10_158;partial=00;start_type=ATG;rbs_motif=TAAA;rbs_spacer=11bp;gc_cont=0.494
741	707	L2_026_000M1_scaffold_14_6	168.65	11	8	11	385410	525600	7	2	10	16		87852	# 7232 # 9541 # -1 # ID=15_6;partial=00;start_type=ATG;rbs_motif=TAA;rbs_spacer=14bp;gc_cont=0.435
720	1431	L2_026_000M1_scaffold_36_210	168.57	20	20	12	34557000	22314000	5	5	17	10		41918	# 305363 # 306511 # -1 # ID=37_210;partial=00;start_type=ATG;rbs_motif=TAAAAA;rbs_spacer=10bp;gc_cont=0.455
923	767	L2_026_000M1_scaffold_1275_41	168.53	27	18	17	1532400	2760700	7	4	12	8	Carbamidomethylation; Oxidation (M)	37874	# 51967 # 52986 # 1 # ID=1276_41;partial=00;start_type=ATG;rbs_motif=TAA;rbs_spacer=12bp;gc_cont=0.445
1857	1275	L2_026_000M1_scaffold_8095_3	168.51	14	0	14		5275900	5	5	0	7	Carbamidomethylation	56030	# 665 # 2167 # -1 # ID=8096_3;partial=00;start_type=ATG;rbs_motif=TAAAAA;rbs_spacer=11bp;gc_cont=0.439
1005	1260	L2_026_000M1_scaffold_762_7	168.45	17	17	10	13735000	2871600	5	5	8	10		48127	# 11074 # 12390 # 1 # ID=763_7;partial=00;start_type=ATG;rbs_motif=None;rbs_spacer=None;gc_cont=0.585
248	2290	sp|A0A0B4J2D9|KVD13_HUMAN	168.36	42	38	29	5209500	4218600	8	3	41	37		12569	Immunoglobulin kappa variable 1D-13 OS=Homo sapiens OX=9606 GN=IGKV1D-13 PE=3 SV=1
248	2291	sp|P0DP09|KV113_HUMAN	168.36	42	38	29	5209500	4218600	8	3	41	37		12569	Immunoglobulin kappa variable 1-13 OS=Homo sapiens OX=9606 GN=IGKV1-13 PE=3 SV=1
257	540	L2_026_000M1_scaffold_69_41	168.33	24	21	19	2554700		9	1	45	29	Oxidation (M)	38010	# 42184 # 43230 # 1 # ID=70_41;partial=00;start_type=GTG;rbs_motif=AAAA;rbs_spacer=13bp;gc_cont=0.460
955	712	L2_026_000M1_scaffold_105_46	168.32	20	15	12	7789100	3235300	7	7	12	7		49999	# 61523 # 62875 # 1 # ID=106_46;partial=00;start_type=ATG;rbs_motif=TAAAAA;rbs_spacer=10bp;gc_cont=0.392
797	721	L2_026_000M1_scaffold_1487_21	168.3	14	7	14	15465000	24397000	7	7	8	15	Carbamidomethylation; Oxidation (M)	73004	# 23871 # 25799 # -1 # ID=1488_21;partial=00;start_type=ATG;rbs_motif=AAAAA;rbs_spacer=7bp;gc_cont=0.440
939	1966	sp|A0A075B6S6|KVD30_HUMAN	168.16	53	53	37	1312800	5320400	5	4	9	11	Carbamidomethylation; Oxidation (M)	13215	Immunoglobulin kappa variable 2D-30 OS=Homo sapiens OX=9606 GN=IGKV2D-30 PE=3 SV=1
939	1965	sp|P06310|KV230_HUMAN	168.16	53	53	37	1312800	5320400	5	4	9	11	Carbamidomethylation; Oxidation (M)	13185	Immunoglobulin kappa variable 2-30 OS=Homo sapiens OX=9606 GN=IGKV2-30 PE=3 SV=2
755	555	L2_026_000M1_scaffold_2811_7	168.12	26	9	26		534350	8	3	7	18	Carbamidomethylation; Oxidation (M)	46950	# 6330 # 7604 # 1 # ID=2812_7;partial=00;start_type=ATG;rbs_motif=TAAA;rbs_spacer=15bp;gc_cont=0.479
105	1181	sp|P55259|GP2_HUMAN	168.12	12	10	8	32109000	27627000	6	6	90	62	Carbamidomethylation	59481	Pancreatic secretory granule membrane major glycoprotein GP2 OS=Homo sapiens OX=9606 GN=GP2 PE=2 SV=3
1249	833	L2_026_000M1_scaffold_5726_1	168.06	8	5	5	1528700	2894900	7	7	5	8	Carbamidomethylation	139526	# 223 # 4155 # 1 # ID=5727_1;partial=00;start_type=ATG;rbs_motif=None;rbs_spacer=None;gc_cont=0.431
820	913	L2_026_000M1_scaffold_13172_3	168.01	35	23	30		390390	7	1	8	14	Carbamidomethylation	23876	# 721 # 1389 # 1 # ID=13173_3;partial=00;start_type=ATG;rbs_motif=TAAA;rbs_spacer=14bp;gc_cont=0.463
484	900	L2_026_000M1_scaffold_3252_4	168	19	19	19	16752000	13995000	6	3	15	26	Oxidation (M)	47352	# 2460 # 3749 # 1 # ID=3253_4;partial=00;start_type=ATG;rbs_motif=AGGAGG;rbs_spacer=5-10bp;gc_cont=0.413
582	523	code15_L2_026_000M1_scaffold_35_220	167.99	32	20	26	39351000	92272000	9	9	13	22		36742	# 170362 # 171363 # -1 # ID=1_220;partial=00;start_type=ATG;rbs_motif=AAA;rbs_spacer=12bp;gc_cont=0.365
1028	965	L2_026_000M1_scaffold_1089_7	167.92	18	12	12	0	15312000	7	3	5	13	Oxidation (M)	52435	# 12534 # 13991 # 1 # ID=1090_7;partial=00;start_type=ATG;rbs_motif=TAA;rbs_spacer=12bp;gc_cont=0.446
1601	844	L2_026_000M1_scaffold_1154_9	167.86	9	5	6	1788100	2854300	6	6	4	5		106297	# 7598 # 10543 # 1 # ID=1155_9;partial=00;start_type=ATG;rbs_motif=GGAG/GAGG;rbs_spacer=5-10bp;gc_cont=0.444
1485	1458	L2_026_000M1_scaffold_289_60	167.86	14	9	14	8050200	18888000	5	5	4	7	Carbamidomethylation	59883	# 70531 # 72153 # -1 # ID=290_60;partial=00;start_type=ATG;rbs_motif=TAA;rbs_spacer=11bp;gc_cont=0.460
903	1000	L2_026_000M1_scaffold_61_18	167.79	21	0	21		510760	7	1	0	20	Carbamidomethylation; Oxidation (M)	42794	# 15415 # 16569 # 1 # ID=62_18;partial=00;start_type=ATG;rbs_motif=TAAA;rbs_spacer=11bp;gc_cont=0.450
1921	3160	L2_026_000M1_scaffold_20_134	167.74	10	0	10		6471200	4	4	0	7		35212	# 167759 # 168727 # -1 # ID=21_134;partial=00;start_type=ATG;rbs_motif=TAAA;rbs_spacer=11bp;gc_cont=0.513
1065	839	L2_026_000M1_scaffold_7338_2	167.67	30	0	30		50549000	7	7	0	17	Oxidation (M)	31213	# 367 # 1224 # -1 # ID=7339_2;partial=00;start_type=ATG;rbs_motif=TAA;rbs_spacer=10bp;gc_cont=0.446
938	1895	L2_026_000M1_scaffold_1312_6	167.5	29	0	29		61012000	4	4	0	20	Oxidation (M)	24419	# 9498 # 10130 # -1 # ID=1313_6;partial=00;start_type=ATG;rbs_motif=TAAA;rbs_spacer=12bp;gc_cont=0.453
485	687	L2_026_000M1_scaffold_265_32	167.42	11	2	11	343680	58591000	7	7	2	27	Carbamidomethylation	84086	# 33980 # 36271 # -1 # ID=266_32;partial=00;start_type=ATG;rbs_motif=TAAAAA;rbs_spacer=10bp;gc_cont=0.514
1296	1052	L2_026_000M1_scaffold_2524_7	167.38	20	5	18		19367000	8	3	1	12	Oxidation (M)	48257	# 4611 # 5900 # -1 # ID=2525_7;partial=00;start_type=ATG;rbs_motif=TAAAA;rbs_spacer=12bp;gc_cont=0.467
1055	1102	L2_026_000M1_scaffold_885_19	167.25	14	9	14	4231100	26890000	5	5	7	10	Carbamidomethylation; Oxidation (M)	51261	# 17851 # 19263 # -1 # ID=886_19;partial=00;start_type=ATG;rbs_motif=None;rbs_spacer=None;gc_cont=0.556
1159	835	L2_026_000M1_scaffold_2018_5	167.08	20	18	12	188810	1299200	7	4	9	6		54480	# 5020 # 6471 # -1 # ID=2019_5;partial=00;start_type=ATG;rbs_motif=AGGAG;rbs_spacer=5-10bp;gc_cont=0.617
447	1095	L2_026_000M1_scaffold_680_4	166.84	21	0	21		86706000	6	5	0	14	Carbamidomethylation; Oxidation (M)	35866	# 2000 # 2992 # -1 # ID=681_4;partial=00;start_type=ATG;rbs_motif=TAAAAA;rbs_spacer=6bp;gc_cont=0.469
268	1047	L2_026_000M1_scaffold_25954_1	166.79	18	0	18		62127	6	1	0	55	Carbamidomethylation; Oxidation (M)	43405	# 2 # 1177 # 1 # ID=25955_1;partial=11;start_type=Edge;rbs_motif=None;rbs_spacer=None;gc_cont=0.476
268	1046	L2_026_000M1_scaffold_28982_1	166.79	20	0	20		62127	6	1	0	55	Carbamidomethylation; Oxidation (M)	38510	# 1 # 1059 # -1 # ID=28983_1;partial=11;start_type=Edge;rbs_motif=None;rbs_spacer=None;gc_cont=0.501
712	808	L2_026_000M1_scaffold_52_15	166.75	21	11	21		219330	7	1	7	17	Carbamidomethylation	43808	# 15350 # 16537 # 1 # ID=53_15;partial=00;start_type=ATG;rbs_motif=TAA;rbs_spacer=13bp;gc_cont=0.487
914	954	L2_026_000M1_scaffold_405_58	166.69	17	17	13	5509000	1190200	7	1	11	9	Oxidation (M)	52698	# 86274 # 87731 # -1 # ID=406_58;partial=00;start_type=ATG;rbs_motif=TAAAAA;rbs_spacer=10bp;gc_cont=0.467
1216	819	L2_026_000M1_scaffold_61_100	166.69	22	17	13	6421200	174420	9	4	6	8	Oxidation (M)	48171	# 111444 # 112733 # -1 # ID=62_100;partial=00;start_type=ATG;rbs_motif=AATAA;rbs_spacer=10bp;gc_cont=0.479
851	840	L2_026_000M1_scaffold_30_278	166.66	20	0	20		651280	8	1	0	22	Oxidation (M)	48678	# 334038 # 335375 # 1 # ID=31_278;partial=00;start_type=ATG;rbs_motif=TAAA;rbs_spacer=12bp;gc_cont=0.493
493	581	L2_026_000M1_scaffold_26207_1	166.64	23	20	12	33799		8	1	23	18		43263	# 2 # 1168 # -1 # ID=26208_1;partial=11;start_type=Edge;rbs_motif=None;rbs_spacer=None;gc_cont=0.418
1324	622	L2_026_000M1_scaffold_31_84	166.55	9	9	3	2149600	799290	7	4	10	2		104318	# 105540 # 108392 # -1 # ID=32_84;partial=00;start_type=ATG;rbs_motif=TAAA;rbs_spacer=11bp;gc_cont=0.546
1256	753	L2_026_000M1_scaffold_1082_1	166.52	17	12	12	2763600	4382100	9	6	6	7	Oxidation (M)	64325	# 1 # 1683 # 1 # ID=1083_1;partial=10;start_type=Edge;rbs_motif=None;rbs_spacer=None;gc_cont=0.412
289	2319	L2_026_000M1_scaffold_1867_6	166.5	13	8	13		39205000	4	2	11	55	Oxidation (M)	36077	# 5779 # 6780 # 1 # ID=1868_6;partial=00;start_type=ATG;rbs_motif=TAAA;rbs_spacer=12bp;gc_cont=0.470
1464	737	L2_026_000M1_scaffold_229_13	166.2	17	15	5	266130	0	7	3	8	3		53148	# 9863 # 11266 # 1 # ID=230_13;partial=00;start_type=ATG;rbs_motif=TAAAA;rbs_spacer=4bp;gc_cont=0.484
942	1420	L2_026_000M1_scaffold_26737_1	166.16	16	16	16	6164600	4092600	6	1	11	9		43369	# 1 # 1143 # 1 # ID=26738_1;partial=11;start_type=Edge;rbs_motif=None;rbs_spacer=None;gc_cont=0.459
545	872	L2_026_000M1_scaffold_18458_1	165.85	16	16	16	5448600	12572000	6	4	21	16		52398	# 1 # 1485 # -1 # ID=18459_1;partial=10;start_type=ATG;rbs_motif=None;rbs_spacer=None;gc_cont=0.368
537	1128	L2_026_000M1_scaffold_1172_2	165.79	86	86	65	13313000	6006400	8	3	29	8	Carbamidomethylation; Oxidation (M)	9395	# 766 # 1044 # -1 # ID=1173_2;partial=00;start_type=ATG;rbs_motif=AGGAGG;rbs_spacer=5-10bp;gc_cont=0.477
537	1129	L2_026_000M1_scaffold_1433_10	165.79	50	50	38	13313000	6006400	8	3	29	8	Carbamidomethylation; Oxidation (M)	16612	# 7521 # 7997 # -1 # ID=1434_10;partial=00;start_type=ATG;rbs_motif=AGxAGG/AGGxGG;rbs_spacer=5-10bp;gc_cont=0.440
1363	1775	L2_026_000M1_scaffold_30255_1	165.68	17	17	17	2795300	2938600	4	4	5	7		36484	# 3 # 1016 # -1 # ID=30256_1;partial=11;start_type=Edge;rbs_motif=None;rbs_spacer=None;gc_cont=0.545
450	1724	L2_026_000M1_scaffold_6556_1	165.67	34	34	34	7302400	20982000	4	1	19	25	Oxidation (M)	17297	# 2 # 466 # 1 # ID=6557_1;partial=10;start_type=Edge;rbs_motif=None;rbs_spacer=None;gc_cont=0.460
1191	379	L2_026_000M1_scaffold_105_44	165.62	10	7	7	2900600	7184300	9	9	6	8		118393	# 56333 # 59542 # 1 # ID=106_44;partial=00;start_type=ATG;rbs_motif=TAAA;rbs_spacer=15bp;gc_cont=0.427
870	740	L2_026_000M1_scaffold_227_34	165.32	12	11	9	23500000	46191000	7	7	10	11		73179	# 28809 # 30782 # 1 # ID=228_34;partial=00;start_type=ATG;rbs_motif=None;rbs_spacer=None;gc_cont=0.458
1644	1091	L2_026_000M1_scaffold_10306_2	165.3	24	24	0	3775900		6	6	9	0	Carbamidomethylation; Oxidation (M)	43937	# 963 # 2156 # 1 # ID=10307_2;partial=00;start_type=ATG;rbs_motif=AGGAG;rbs_spacer=5-10bp;gc_cont=0.602
2021	1185	L2_026_000M1_scaffold_12_111	165.22	16	10	6	2027400	833160	5	5	4	2		48720	# 130252 # 131628 # -1 # ID=13_111;partial=00;start_type=ATG;rbs_motif=None;rbs_spacer=None;gc_cont=0.588
46	2454	sp|A0A0J9YX35|HV64D_HUMAN	165.19	32	26	32	29700000	1913800	7	1	129	140	Oxidation (M)	12823	Immunoglobulin heavy variable 3-64D OS=Homo sapiens OX=9606 GN=IGHV3-64D PE=3 SV=1
1149	1205	L2_026_000M1_scaffold_12461_1	165.16	22	22	16	3071600	1202700	5	2	10	5		30799	# 6 # 830 # -1 # ID=12462_1;partial=00;start_type=ATG;rbs_motif=AATAA;rbs_spacer=4bp;gc_cont=0.425
1149	1206	L2_026_000M1_scaffold_2778_9	165.16	22	22	16	3071600	1202700	5	2	10	5		30770	# 7382 # 8206 # 1 # ID=2779_9;partial=00;start_type=ATG;rbs_motif=TAAAA;rbs_spacer=13bp;gc_cont=0.461
1207	769	L2_026_000M1_scaffold_9059_1	165.16	9	6	9	9485500	7151200	7	7	4	10		99407	# 3 # 2843 # 1 # ID=9060_1;partial=10;start_type=Edge;rbs_motif=None;rbs_spacer=None;gc_cont=0.639
1041	939	L2_026_000M1_scaffold_2756_1	165.11	11	7	8	418380	2486200	6	4	11	6		84188	# 3 # 2300 # -1 # ID=2757_1;partial=10;start_type=ATG;rbs_motif=TATAA;rbs_spacer=3bp;gc_cont=0.425
1267	813	L2_026_000M1_scaffold_3149_5	164.98	27	0	27		11098000	7	5	0	13	Carbamidomethylation; Oxidation (M)	33257	# 5356 # 6255 # 1 # ID=3150_5;partial=00;start_type=ATG;rbs_motif=TAAAAA;rbs_spacer=7bp;gc_cont=0.474
1356	1211	L2_026_000M1_scaffold_51_4	164.98	16	10	14	560450	5625200	6	6	5	7		60378	# 5757 # 7409 # 1 # ID=52_4;partial=00;start_type=ATG;rbs_motif=AAA;rbs_spacer=11bp;gc_cont=0.472
736	545	L2_026_000M1_scaffold_1862_10	164.9	15	0	15		77463000	9	9	0	24	Oxidation (M)	67088	# 11536 # 13332 # -1 # ID=1863_10;partial=00;start_type=ATG;rbs_motif=TAA;rbs_spacer=11bp;gc_cont=0.417
1465	1251	L2_026_000M1_scaffold_4764_3	164.9	23	0	23		16148000	5	5	0	11	Carbamidomethylation; Oxidation (M)	39586	# 2007 # 3059 # 1 # ID=4765_3;partial=00;start_type=ATG;rbs_motif=TAA;rbs_spacer=12bp;gc_cont=0.429
849	909	L2_026_000M1_scaffold_63_18	164.86	17	0	17		8414900	6	6	0	16	Carbamidomethylation; Oxidation (M)	49868	# 17763 # 19088 # -1 # ID=64_18;partial=00;start_type=ATG;rbs_motif=TAA;rbs_spacer=11bp;gc_cont=0.469
995	679	L2_026_000M1_scaffold_1533_2	164.8	23	0	23		47998000	7	7	0	18	Carbamidomethylation; Oxidation (M)	37442	# 1919 # 2920 # 1 # ID=1534_2;partial=00;start_type=ATG;rbs_motif=TAAAAA;rbs_spacer=11bp;gc_cont=0.478
1093	1103	L2_026_000M1_scaffold_25602_1	164.8	35	29	18	351760		7	1	11	5	Carbamidomethylation	24770	# 543 # 1193 # 1 # ID=25603_1;partial=01;start_type=ATG;rbs_motif=GGAG/GAGG;rbs_spacer=5-10bp;gc_cont=0.555
1147	781	L2_026_000M1_scaffold_127_58	164.65	17	15	5	3671100	99580	8	4	12	3		48681	# 57819 # 59171 # 1 # ID=128_58;partial=00;start_type=ATG;rbs_motif=AGGAG;rbs_spacer=5-10bp;gc_cont=0.630
1080	1539	L2_026_000M1_scaffold_14_136	164.64	9	2	7	176790		5	1	1	10	Oxidation (M)	66407	# 164538 # 166295 # -1 # ID=15_136;partial=00;start_type=ATG;rbs_motif=TAA;rbs_spacer=13bp;gc_cont=0.523
1080	1654	L2_026_000M1_scaffold_309_46	164.64	9	2	7	176790		5	1	1	10	Oxidation (M)	66456	# 51020 # 52777 # -1 # ID=310_46;partial=00;start_type=ATG;rbs_motif=AATAA;rbs_spacer=5bp;gc_cont=0.483
1911	1877	L2_026_000M1_scaffold_3293_1	164.6	16	16	2	4897800	0	5	5	6	1		50541	# 2 # 1387 # 1 # ID=3294_1;partial=10;start_type=Edge;rbs_motif=None;rbs_spacer=None;gc_cont=0.497
552	1409	L2_026_000M1_scaffold_16583_1	164.45	32	32	32	1813500	6716600	5	2	11	26		23526	# 142 # 798 # -1 # ID=16584_1;partial=00;start_type=ATG;rbs_motif=TAA;rbs_spacer=11bp;gc_cont=0.425
1187	1430	L2_026_000M1_scaffold_1106_1	164.44	14	14	9	3132400	2615500	6	6	7	7		60439	# 74 # 1747 # -1 # ID=1107_1;partial=00;start_type=ATG;rbs_motif=TAAA;rbs_spacer=11bp;gc_cont=0.401
1496	708	L2_026_000M1_scaffold_3154_4	164.42	14	8	10	1468900	787720	7	7	5	6		73657	# 5784 # 7781 # 1 # ID=3155_4;partial=00;start_type=ATG;rbs_motif=TAAA;rbs_spacer=12bp;gc_cont=0.411
811	1353	L2_026_000M1_scaffold_76_63	164.39	19	19	19	6333100	3178900	5	3	12	11	Oxidation (M)	44047	# 66283 # 67455 # 1 # ID=77_63;partial=00;start_type=ATG;rbs_motif=TAAA;rbs_spacer=11bp;gc_cont=0.497
1432	992	L2_026_000M1_scaffold_7_77	164.29	7	3	7	73163	4311300	6	6	4	7	Carbamidomethylation	140253	# 101491 # 105351 # -1 # ID=8_77;partial=00;start_type=ATG;rbs_motif=AATAA;rbs_spacer=9bp;gc_cont=0.443
1174	1901	L2_026_000M1_scaffold_751_39	164.28	32	23	25	17976000	11921000	5	5	9	6	Carbamidomethylation	18472	# 41977 # 42462 # 1 # ID=752_39;partial=00;start_type=ATG;rbs_motif=TAAAAA;rbs_spacer=8bp;gc_cont=0.467
898	426	L2_026_000M1_scaffold_10_45	164.07	6	5	5	7305800	12275000	9	9	8	12		222106	# 57562 # 63459 # -1 # ID=11_45;partial=00;start_type=ATG;rbs_motif=AACAA;rbs_spacer=10bp;gc_cont=0.467
1415	879	L2_026_000M1_scaffold_1435_18	164.05	15	8	15	2542300	2051000	6	6	4	7	Oxidation (M)	60840	# 23963 # 25603 # -1 # ID=1436_18;partial=00;start_type=ATG;rbs_motif=TAA;rbs_spacer=15bp;gc_cont=0.441
1143	1817	L2_026_000M1_scaffold_168_22	163.9	38	38	33	5433900	14246000	5	5	5	10		21417	# 16811 # 17443 # 1 # ID=169_22;partial=00;start_type=ATG;rbs_motif=AATAA;rbs_spacer=7bp;gc_cont=0.460
1141	944	L2_026_000M1_scaffold_3173_3	163.85	25	13	17		3795400	7	3	3	12	Carbamidomethylation	37670	# 863 # 1882 # 1 # ID=3174_3;partial=00;start_type=ATG;rbs_motif=TAA;rbs_spacer=11bp;gc_cont=0.471
1260	660	L2_026_000M1_scaffold_1773_5	163.79	10	2	10		2933000	7	4	3	10		116326	# 3669 # 6842 # 1 # ID=1774_5;partial=00;start_type=ATG;rbs_motif=AACAA;rbs_spacer=6bp;gc_cont=0.448
1085	653	L2_026_000M1_scaffold_710_5	163.79	35	0	35		21303000	7	7	0	16	Carbamidomethylation; Oxidation (M)	31485	# 6246 # 7085 # 1 # ID=711_5;partial=00;start_type=ATG;rbs_motif=TAAAAA;rbs_spacer=5bp;gc_cont=0.443
526	1579	L2_026_000M1_scaffold_16823_2	163.73	43	35	38	38973000	1181600	7	2	16	12	Oxidation (M)	14471	# 1379 # 1777 # -1 # ID=16824_2;partial=01;start_type=Edge;rbs_motif=None;rbs_spacer=None;gc_cont=0.506
732	1045	L2_026_000M1_scaffold_7549_4	163.73	37	30	31	0		6	1	14	13	Carbamidomethylation; Oxidation (M)	22648	# 3052 # 3675 # -1 # ID=7550_4;partial=01;start_type=Edge;rbs_motif=None;rbs_spacer=None;gc_cont=0.450
1083	726	L2_026_000M1_scaffold_113_184	163.65	19	18	16	3808800	2340500	7	7	7	9		50113	# 128724 # 130163 # 1 # ID=114_184;partial=00;start_type=ATG;rbs_motif=AGGAG;rbs_spacer=5-10bp;gc_cont=0.517
50	1500	sp|A0A0C4DH25|KVD20_HUMAN	163.58	51	51	43	3583100		6	1	158	101		12515	Immunoglobulin kappa variable 3D-20 OS=Homo sapiens OX=9606 GN=IGKV3D-20 PE=3 SV=1
498	827	L2_026_000M1_scaffold_300_1	162.93	36	24	26		72817	7	1	23	11	Carbamidomethylation	26943	# 2 # 763 # 1 # ID=301_1;partial=10;start_type=Edge;rbs_motif=None;rbs_spacer=None;gc_cont=0.433
1113	1795	L2_026_000M1_scaffold_4111_6	162.82	26	20	18	2587200	3475300	4	4	8	8	Carbamidomethylation	28333	# 4365 # 5153 # -1 # ID=4112_6;partial=00;start_type=ATG;rbs_motif=AGGAGG;rbs_spacer=5-10bp;gc_cont=0.425
452	1043	L2_026_000M1_scaffold_44_92	162.77	18	18	2	47630000		8	1	30	14	Carbamidomethylation; Oxidation (M)	42374	# 112527 # 113735 # -1 # ID=45_92;partial=00;start_type=ATG;rbs_motif=AGGAG;rbs_spacer=5-10bp;gc_cont=0.615
1646	1268	L2_026_000M1_scaffold_135_46	162.76	13	9	7		0	5	1	6	3		53056	# 66490 # 67884 # 1 # ID=136_46;partial=00;start_type=ATG;rbs_motif=TAAA;rbs_spacer=11bp;gc_cont=0.496
1218	1059	sp|P01591|IGJ_HUMAN	162.75	42	12	34	315970	28910000	6	5	3	11	Carbamidomethylation	18099	Immunoglobulin J chain OS=Homo sapiens OX=9606 GN=JCHAIN PE=1 SV=4
571	691	L2_026_000M1_scaffold_14755_3	162.62	27	27	3	20651000		10	2	29	6	Oxidation (M)	36420	# 884 # 1918 # -1 # ID=14756_3;partial=00;start_type=ATG;rbs_motif=AGGAGG;rbs_spacer=5-10bp;gc_cont=0.564
176	771	L2_026_000M1_scaffold_17468_1	162.61	13	12	10	0		7	1	50	62	Carbamidomethylation; Oxidation (M)	63131	# 1 # 1668 # 1 # ID=17469_1;partial=10;start_type=Edge;rbs_motif=None;rbs_spacer=None;gc_cont=0.426
1105	1074	L2_026_000M1_scaffold_345_37	162.57	9	7	8		0	7	1	9	7		93761	# 34406 # 36907 # 1 # ID=346_37;partial=00;start_type=ATG;rbs_motif=None;rbs_spacer=None;gc_cont=0.524
2074	1777	L2_026_000M1_scaffold_9252_2	162.57	18	0	18		6180200	4	4	0	6	Oxidation (M)	40194	# 918 # 2024 # 1 # ID=9253_2;partial=00;start_type=ATG;rbs_motif=AAAA;rbs_spacer=4bp;gc_cont=0.518
481	968	L2_026_000M1_scaffold_1518_4	162.51	26	26	26	4292000	6748000	6	1	20	22	Oxidation (M)	31780	# 3108 # 3950 # -1 # ID=1519_4;partial=00;start_type=ATG;rbs_motif=TAA;rbs_spacer=11bp;gc_cont=0.488
1512	952	L2_026_000M1_scaffold_21_81	162.38	8	7	4	349860	224110	6	3	7	3		104299	# 109084 # 111936 # 1 # ID=22_81;partial=00;start_type=ATG;rbs_motif=TAA;rbs_spacer=11bp;gc_cont=0.512
1039	1001	L2_026_000M1_scaffold_1395_7	162.25	15	11	13	807380	3185000	7	5	7	10		54221	# 6499 # 7914 # 1 # ID=1396_7;partial=00;start_type=ATG;rbs_motif=AGGAGG;rbs_spacer=5-10bp;gc_cont=0.476
670	873	L2_026_000M1_scaffold_1_155	162.22	18	15	13	16960000	14774000	8	8	13	17		54779	# 189980 # 191464 # 1 # ID=2_155;partial=00;start_type=ATG;rbs_motif=None;rbs_spacer=None;gc_cont=0.569
1732	1294	L2_026_000M1_scaffold_118_30	162.17	22	13	17	113590		6	1	3	5	Carbamidomethylation	33261	# 42973 # 43875 # -1 # ID=119_30;partial=00;start_type=ATG;rbs_motif=AAA;rbs_spacer=11bp;gc_cont=0.457
672	1093	L2_026_000M1_scaffold_1590_3	162.13	33	33	19	8986400	14845000	6	2	15	15		26106	# 3203 # 3922 # 1 # ID=1591_3;partial=00;start_type=ATG;rbs_motif=AGGAG;rbs_spacer=5-10bp;gc_cont=0.611
1515	1731	L2_026_000M1_scaffold_70_8	162.06	14	6	11	332130	4126100	4	4	4	6		48200	# 12992 # 14275 # -1 # ID=71_8;partial=00;start_type=ATG;rbs_motif=TAA;rbs_spacer=11bp;gc_cont=0.524
1751	1473	L2_026_000M1_scaffold_2782_4	161.9	22	13	17	91117		6	1	3	5	Carbamidomethylation	33218	# 4138 # 5040 # -1 # ID=2783_4;partial=00;start_type=ATG;rbs_motif=AAA;rbs_spacer=11bp;gc_cont=0.430
1405	681	L2_026_000M1_scaffold_9023_2	161.9	12	3	12		2535300	7	2	2	9	Oxidation (M)	76382	# 270 # 2315 # 1 # ID=9024_2;partial=00;start_type=ATG;rbs_motif=None;rbs_spacer=None;gc_cont=0.438
299	746	L2_026_000M1_scaffold_1209_16	161.84	20	14	10		0	7	1	35	29	Carbamidomethylation; Oxidation (M)	43840	# 18381 # 19574 # -1 # ID=1210_16;partial=00;start_type=ATG;rbs_motif=AGGAGG;rbs_spacer=5-10bp;gc_cont=0.482
1633	1677	L2_026_000M1_scaffold_347_3	161.78	15	15	6	11484000	4070900	4	4	6	3		44352	# 4029 # 5309 # 1 # ID=348_3;partial=00;start_type=ATG;rbs_motif=AGGAG;rbs_spacer=5-10bp;gc_cont=0.607
1348	1621	L2_026_000M1_scaffold_7255_1	161.52	14	9	12	1953000	5348300	4	4	5	7	Oxidation (M)	53828	# 196 # 1707 # -1 # ID=7256_1;partial=00;start_type=ATG;rbs_motif=TAA;rbs_spacer=10bp;gc_cont=0.382
257	711	L2_026_000M1_scaffold_3733_7	161.47	22	18	17	2554700		8	1	21	15	Oxidation (M)	36643	# 5982 # 6992 # -1 # ID=3734_7;partial=01;start_type=Edge;rbs_motif=None;rbs_spacer=None;gc_cont=0.440
808	874	L2_026_000M1_scaffold_393_13	161.47	15	12	10	15322000	7601500	6	6	13	10		56152	# 19162 # 20661 # -1 # ID=394_13;partial=00;start_type=ATG;rbs_motif=AATAA;rbs_spacer=3bp;gc_cont=0.409
257	745	L2_026_000M1_scaffold_633_1	161.47	22	18	17	2554700		8	1	21	15	Oxidation (M)	36715	# 2 # 1012 # 1 # ID=634_1;partial=10;start_type=Edge;rbs_motif=None;rbs_spacer=None;gc_cont=0.447
1373	716	L2_026_000M1_scaffold_9285_1	161.42	32	32	13	4588300	7054600	7	7	7	5		37572	# 1 # 996 # 1 # ID=9286_1;partial=10;start_type=Edge;rbs_motif=None;rbs_spacer=None;gc_cont=0.424
2360	1635	L2_026_000M1_scaffold_3763_5	161.36	15	0	15		3161100	4	3	0	4		46263	# 5682 # 6935 # -1 # ID=3764_5;partial=01;start_type=Edge;rbs_motif=None;rbs_spacer=None;gc_cont=0.464
791	1463	L2_026_000M1_scaffold_395_10	161.34	12	4	10	4433900	13694000	5	5	5	19	Carbamidomethylation	60962	# 8858 # 10534 # -1 # ID=396_10;partial=00;start_type=ATG;rbs_motif=AGGAG;rbs_spacer=5-10bp;gc_cont=0.588
1096	1337	L2_026_000M1_scaffold_24243_3	160.96	27	13	27	2859800	8176400	5	5	4	12	Carbamidomethylation; Oxidation (M)	26864	# 887 # 1612 # 1 # ID=24244_3;partial=00;start_type=ATG;rbs_motif=None;rbs_spacer=None;gc_cont=0.482
546	1143	L2_026_000M1_scaffold_1582_8	160.92	13	6	13		7383800	5	1	14	23		51612	# 6861 # 8246 # -1 # ID=1583_8;partial=00;start_type=ATG;rbs_motif=TAA;rbs_spacer=11bp;gc_cont=0.483
761	2006	L2_026_000M1_scaffold_2186_8	160.9	12	12	8	27715000	24785000	5	5	10	15		38384	# 7372 # 8439 # 1 # ID=2187_8;partial=00;start_type=ATG;rbs_motif=GGAGG;rbs_spacer=5-10bp;gc_cont=0.436
637	974	L2_026_000M1_scaffold_1718_5	160.83	15	11	15	674750	740700	6	2	14	18	Carbamidomethylation	54905	# 4909 # 6435 # 1 # ID=1719_5;partial=00;start_type=ATG;rbs_motif=AGGAG;rbs_spacer=5-10bp;gc_cont=0.629
682	966	sp|Q9HAT2|SIAE_HUMAN	160.74	13	5	13	44930000	41091000	7	7	15	14	Carbamidomethylation	58315	Sialate O-acetylesterase OS=Homo sapiens OX=9606 GN=SIAE PE=1 SV=1
688	1917	sp|P56470|LEG4_HUMAN	160.71	17	13	17	74912000	96713000	5	5	15	14		35941	Galectin-4 OS=Homo sapiens OX=9606 GN=LGALS4 PE=1 SV=1
931	941	L2_026_000M1_scaffold_2709_7	160.7	23	20	12	92966		6	1	10	10	Carbamidomethylation; Oxidation (M)	37492	# 5114 # 6133 # -1 # ID=2710_7;partial=00;start_type=ATG;rbs_motif=AGGAGG;rbs_spacer=5-10bp;gc_cont=0.494
916	754	L2_026_000M1_scaffold_25297_1	160.66	20	16	15	16782000	37346000	7	7	10	10	Oxidation (M)	46307	# 3 # 1208 # -1 # ID=25298_1;partial=11;start_type=Edge;rbs_motif=None;rbs_spacer=None;gc_cont=0.440
1210	1364	L2_026_000M1_scaffold_9874_1	160.66	12	12	7	2937100	1835300	5	5	8	6		62920	# 2 # 1723 # -1 # ID=9875_1;partial=10;start_type=ATG;rbs_motif=AAAAA;rbs_spacer=11bp;gc_cont=0.435
252	892	L2_026_000M1_scaffold_3687_6	160.65	12	0	12		27167000	6	1	0	48	Oxidation (M)	59099	# 5441 # 7081 # 1 # ID=3688_6;partial=01;start_type=ATG;rbs_motif=TAAA;rbs_spacer=11bp;gc_cont=0.439
640	1199	L2_026_000M1_scaffold_663_19	160.58	17	0	17		2284600	5	1	0	20	Oxidation (M)	48872	# 25495 # 26832 # 1 # ID=664_19;partial=00;start_type=ATG;rbs_motif=TAA;rbs_spacer=11bp;gc_cont=0.461
1960	1802	L2_026_000M1_scaffold_22862_1	160.5	11	11	8	5486600	3068200	3	2	4	2		50714	# 2 # 1333 # 1 # ID=22863_1;partial=11;start_type=Edge;rbs_motif=None;rbs_spacer=None;gc_cont=0.488
583	976	L2_026_000M1_scaffold_18323_2	160.44	17	15	8	5600000	3449500	7	2	19	16	Carbamidomethylation	42876	# 345 # 1565 # -1 # ID=18324_2;partial=00;start_type=ATG;rbs_motif=AGGAG;rbs_spacer=5-10bp;gc_cont=0.444
1075	790	L2_026_000M1_scaffold_1822_8	160.33	7	2	5		2367000	7	5	5	6	Carbamidomethylation; Oxidation (M)	110125	# 11150 # 14134 # 1 # ID=1823_8;partial=00;start_type=TTG;rbs_motif=TAAA;rbs_spacer=12bp;gc_cont=0.458
1075	905	L2_026_000M1_scaffold_288_37	160.33	8	2	6		2367000	7	5	5	6	Carbamidomethylation; Oxidation (M)	99678	# 34155 # 36875 # -1 # ID=289_37;partial=00;start_type=ATG;rbs_motif=TAAA;rbs_spacer=8bp;gc_cont=0.506
1540	1389	L2_026_000M1_scaffold_1700_5	160.28	20	10	16	523410	3751100	5	5	3	7	Carbamidomethylation	39249	# 9833 # 10891 # 1 # ID=1701_5;partial=00;start_type=ATG;rbs_motif=TAAA;rbs_spacer=11bp;gc_cont=0.394
1219	1194	L2_026_000M1_scaffold_2811_2	160.24	16	0	16		30152000	5	5	0	14	Carbamidomethylation; Oxidation (M)	49626	# 1689 # 3044 # 1 # ID=2812_2;partial=00;start_type=ATG;rbs_motif=TATAA;rbs_spacer=4bp;gc_cont=0.491
1163	2656	sp|A0A0C4DH33|HV124_HUMAN	160.19	44	44	27	670170	0	4	2	12	3		12824	Immunoglobulin heavy variable 1-24 OS=Homo sapiens OX=9606 GN=IGHV1-24 PE=3 SV=1
1022	1336	L2_026_000M1_scaffold_2621_5	160.17	23	23	6	4058100	2595900	5	5	13	5		33624	# 2559 # 3497 # 1 # ID=2622_5;partial=00;start_type=ATG;rbs_motif=AGGAGG;rbs_spacer=5-10bp;gc_cont=0.410
453	1897	L2_026_000M1_scaffold_10723_2	160.16	30	30	20	24176000	717250	5	3	28	16	Oxidation (M)	21950	# 770 # 1357 # 1 # ID=10724_2;partial=00;start_type=ATG;rbs_motif=AGGAGG;rbs_spacer=5-10bp;gc_cont=0.582
853	1715	sp|P51688|SPHM_HUMAN	160.08	12	12	9	11324000	10223000	4	4	12	10	Oxidation (M)	56695	N-sulphoglucosamine sulphohydrolase OS=Homo sapiens OX=9606 GN=SGSH PE=1 SV=1
1549	1362	L2_026_000M1_scaffold_793_17	160.06	15	9	12	9258600	4877600	5	5	5	5	Carbamidomethylation	49703	# 18834 # 20183 # -1 # ID=794_17;partial=00;start_type=ATG;rbs_motif=AACAA;rbs_spacer=11bp;gc_cont=0.416
2026	1636	L2_026_000M1_scaffold_10998_2	160.02	15	0	15		6475400	4	3	0	6	Oxidation (M)	40382	# 670 # 1764 # -1 # ID=10999_2;partial=00;start_type=ATG;rbs_motif=TAA;rbs_spacer=11bp;gc_cont=0.436
1017	1006	L2_026_000M1_scaffold_2102_5	159.94	30	30	18	518400		6	2	7	11		28176	# 3121 # 3879 # 1 # ID=2103_5;partial=00;start_type=ATG;rbs_motif=None;rbs_spacer=None;gc_cont=0.433
516	989	L2_026_000M1_scaffold_18995_2	159.93	31	22	25		1885400	6	1	20	19		26233	# 867 # 1586 # 1 # ID=18996_2;partial=01;start_type=ATG;rbs_motif=AGGAG;rbs_spacer=5-10bp;gc_cont=0.426
1684	1304	L2_026_000M1_scaffold_692_15	159.92	19	15	7	9380500	2226000	5	5	5	3		44538	# 19461 # 20648 # 1 # ID=693_15;partial=00;start_type=ATG;rbs_motif=None;rbs_spacer=None;gc_cont=0.327
1167	1379	L2_026_000M1_scaffold_26759_1	159.87	19	19	13	787460	4271000	5	4	7	8		39886	# 77 # 1144 # -1 # ID=26760_1;partial=01;start_type=Edge;rbs_motif=None;rbs_spacer=None;gc_cont=0.515
471	956	L2_026_000M1_scaffold_3000_1	159.87	5	1	5		10301000	6	4	3	18		158838	# 31 # 4317 # -1 # ID=3001_1;partial=00;start_type=ATG;rbs_motif=AATAA;rbs_spacer=6bp;gc_cont=0.431
970	547	L2_026_000M1_scaffold_64_95	159.82	25	18	21	29294000	6687000	8	6	9	10	Carbamidomethylation; Oxidation (M)	36321	# 120947 # 121963 # 1 # ID=65_95;partial=00;start_type=ATG;rbs_motif=TAAA;rbs_spacer=13bp;gc_cont=0.528
826	618	sp|Q14CN2|CLCA4_HUMAN	159.76	11	7	7	5058100	9697000	8	7	10	13	Carbamidomethylation	101282	Calcium-activated chloride channel regulator 4 OS=Homo sapiens OX=9606 GN=CLCA4 PE=1 SV=2
296	1160	sp|P31997|CEAM8_HUMAN	159.65	23	23	3	10720000		6	4	22	42	Oxidation (M)	38154	Carcinoembryonic antigen-related cell adhesion molecule 8 OS=Homo sapiens OX=9606 GN=CEACAM8 PE=1 SV=2
569	1837	L2_026_000M1_scaffold_11017_2	159.56	16	7	16	163740	1953900	7	3	18	18	Oxidation (M)	40195	# 1209 # 2306 # -1 # ID=11018_2;partial=00;start_type=ATG;rbs_motif=TAA;rbs_spacer=11bp;gc_cont=0.463
1165	1341	L2_026_000M1_scaffold_10580_2	159.54	22	22	14	126920000	20764000	6	6	12	3		31092	# 794 # 1684 # -1 # ID=10581_2;partial=00;start_type=ATG;rbs_motif=None;rbs_spacer=None;gc_cont=0.373
1123	658	L2_026_000M1_scaffold_303_45	159.47	12	4	12	9505100	16965000	7	7	3	12		91817	# 42776 # 45268 # -1 # ID=304_45;partial=00;start_type=ATG;rbs_motif=TAA;rbs_spacer=12bp;gc_cont=0.446
485	936	L2_026_000M1_scaffold_202_52	159.4	10	2	10	343680	55560000	6	6	2	24	Carbamidomethylation	84076	# 68871 # 71162 # 1 # ID=203_52;partial=00;start_type=ATG;rbs_motif=TAAAAA;rbs_spacer=10bp;gc_cont=0.488
333	971	L2_026_000M1_scaffold_4903_2	159.35	16	16	14	2430200	1169600	8	3	27	33		48466	# 1805 # 3151 # -1 # ID=4904_2;partial=00;start_type=ATG;rbs_motif=AGGAG;rbs_spacer=5-10bp;gc_cont=0.615
952	955	L2_026_000M1_scaffold_4172_1	159.32	17	2	15	778800	11229000	6	6	5	14	Oxidation (M)	49578	# 2 # 1333 # 1 # ID=4173_1;partial=10;start_type=Edge;rbs_motif=None;rbs_spacer=None;gc_cont=0.438
582	686	code11_L2_026_000M1_scaffold_35_289	159.3	36	22	29	10411000	45823000	8	8	6	17		28506	# 170362 # 171138 # -1 # ID=36_289;partial=00;start_type=ATG;rbs_motif=None;rbs_spacer=None;gc_cont=0.376
994	958	L2_026_000M1_scaffold_548_18	159.26	24	24	21	16381000	8508900	6	5	12	6		41006	# 26095 # 27219 # 1 # ID=549_18;partial=00;start_type=ATG;rbs_motif=AATAA;rbs_spacer=10bp;gc_cont=0.437
69	2762	sp|P08218|CEL2B_HUMAN	159.23	13	13	12	23312000	13556000	7	5	120	33		28810	Chymotrypsin-like elastase family member 2B OS=Homo sapiens OX=9606 GN=CELA2B PE=2 SV=2
92	3339	sp|A0A0C4DH73|KV112_HUMAN	159.2	29	29	29	107770000	88677000	5	2	119	54	Oxidation (M)	12645	Immunoglobulin kappa variable 1-12 OS=Homo sapiens OX=9606 GN=IGKV1-12 PE=3 SV=1
92	3338	sp|P01611|KVD12_HUMAN	159.2	29	29	29	107770000	88677000	5	2	119	54	Oxidation (M)	12620	Immunoglobulin kappa variable 1D-12 OS=Homo sapiens OX=9606 GN=IGKV1D-12 PE=1 SV=2
514	697	L2_026_000M1_scaffold_95_27	159.17	6	0	6		12768000	7	6	0	17		141824	# 32445 # 36257 # -1 # ID=96_27;partial=00;start_type=ATG;rbs_motif=TAA;rbs_spacer=12bp;gc_cont=0.461
713	604	L2_026_000M1_scaffold_2938_36	159.15	24	11	24		669020	8	1	7	20	Carbamidomethylation	44107	# 24716 # 25909 # -1 # ID=2939_36;partial=00;start_type=ATG;rbs_motif=TAA;rbs_spacer=13bp;gc_cont=0.457
1611	1239	L2_026_000M1_scaffold_2975_2	159.11	14	14	8	3599100	1716600	5	5	6	3		60211	# 2484 # 4067 # -1 # ID=2976_2;partial=00;start_type=ATG;rbs_motif=AAA;rbs_spacer=12bp;gc_cont=0.486
1747	1292	L2_026_000M1_scaffold_612_1	159.07	16	16	3	1876600	2107200	5	5	5	3		47631	# 2 # 1309 # 1 # ID=613_1;partial=10;start_type=Edge;rbs_motif=None;rbs_spacer=None;gc_cont=0.434
1719	1592	L2_026_000M1_scaffold_2743_1	159.01	12	8	8	2027600	4663700	4	4	3	5		63362	# 31 # 1710 # -1 # ID=2744_1;partial=00;start_type=ATG;rbs_motif=None;rbs_spacer=None;gc_cont=0.313
543	1396	sp|A0A0C4DH38|HV551_HUMAN	158.99	57	48	44	14077000	3071400	6	5	29	8	Carbamidomethylation	12675	Immunoglobulin heavy variable 5-51 OS=Homo sapiens OX=9606 GN=IGHV5-51 PE=3 SV=1
1140	642	L2_026_000M1_scaffold_612_19	158.84	9	6	6	139460	1446000	8	6	7	8		126350	# 34571 # 37999 # 1 # ID=613_19;partial=00;start_type=TTG;rbs_motif=TAAAAA;rbs_spacer=7bp;gc_cont=0.401
744	3037	L2_026_000M1_scaffold_24780_2	158.82	33	33	0	68245000		4	4	26	0		9803	# 594 # 851 # -1 # ID=24781_2;partial=00;start_type=ATG;rbs_motif=AGGAG;rbs_spacer=5-10bp;gc_cont=0.593
1680	1284	L2_026_000M1_scaffold_462_4	158.76	22	22	7	5600300	0	5	5	7	1		41238	# 3708 # 4856 # 1 # ID=463_4;partial=00;start_type=GTG;rbs_motif=AGGAG;rbs_spacer=5-10bp;gc_cont=0.506
1160	923	L2_026_000M1_scaffold_70_78	158.71	15	15	13	11215000	12352000	6	6	7	8		50984	# 90559 # 91959 # -1 # ID=71_78;partial=00;start_type=ATG;rbs_motif=TAAA;rbs_spacer=12bp;gc_cont=0.520
1980	1007	L2_026_000M1_scaffold_1939_8	158.68	12	0	12		2746400	6	6	0	6	Carbamidomethylation; Oxidation (M)	81551	# 7616 # 9760 # -1 # ID=1940_8;partial=00;start_type=ATG;rbs_motif=AATAA;rbs_spacer=10bp;gc_cont=0.469
447	867	L2_026_000M1_scaffold_3647_11	158.65	20	0	20		58505000	6	5	0	12	Carbamidomethylation; Oxidation (M)	35926	# 7435 # 8427 # -1 # ID=3648_11;partial=00;start_type=ATG;rbs_motif=TAA;rbs_spacer=11bp;gc_cont=0.439
1374	1019	L2_026_000M1_scaffold_217_30	158.53	17	9	15	798220	2157300	6	4	5	7		47873	# 32911 # 34269 # -1 # ID=218_30;partial=00;start_type=ATG;rbs_motif=TAA;rbs_spacer=11bp;gc_cont=0.537
1428	777	L2_026_000M1_scaffold_13597_1	158.39	16	7	16	343370	6115400	7	6	3	8		80117	# 3 # 2165 # 1 # ID=13598_1;partial=11;start_type=Edge;rbs_motif=None;rbs_spacer=None;gc_cont=0.387
1413	1262	L2_026_000M1_scaffold_14288_1	158.35	19	19	0	29578000		5	5	11	0	Oxidation (M)	36688	# 100 # 1128 # -1 # ID=14289_1;partial=00;start_type=ATG;rbs_motif=AGGAGG;rbs_spacer=5-10bp;gc_cont=0.669
1550	1381	L2_026_000M1_scaffold_1054_8	158.29	27	23	10	7078700	703260	5	5	4	6	Carbamidomethylation; Oxidation (M)	35270	# 6525 # 7523 # -1 # ID=1055_8;partial=00;start_type=ATG;rbs_motif=GGAGG;rbs_spacer=5-10bp;gc_cont=0.619
611	509	L2_026_000M1_scaffold_3170_3	158.16	18	18	10	650310		10	2	19	14		59868	# 6107 # 7714 # 1 # ID=3171_3;partial=00;start_type=ATG;rbs_motif=None;rbs_spacer=None;gc_cont=0.586
1906	1271	L2_026_000M1_scaffold_15578_1	158.14	12	8	6	4204600	580890	5	5	5	2		69503	# 1 # 1914 # -1 # ID=15579_1;partial=11;start_type=Edge;rbs_motif=None;rbs_spacer=None;gc_cont=0.431
2073	1708	L2_026_000M1_scaffold_3368_10	158.14	20	20	4	3650500	3085500	4	4	4	2		33643	# 6794 # 7735 # 1 # ID=3369_10;partial=00;start_type=ATG;rbs_motif=GGA/GAG/AGG;rbs_spacer=5-10bp;gc_cont=0.476
1112	1405	L2_026_000M1_scaffold_5887_3	158.11	29	24	29	9779000	4015900	5	5	6	10		26629	# 1061 # 1819 # -1 # ID=5888_3;partial=00;start_type=ATG;rbs_motif=GGAG/GAGG;rbs_spacer=5-10bp;gc_cont=0.423
1095	942	L2_026_000M1_scaffold_156_26	158.08	29	29	16	21545000	6763500	6	6	12	4		31842	# 23933 # 24850 # 1 # ID=157_26;partial=00;start_type=ATG;rbs_motif=AGGAGG;rbs_spacer=5-10bp;gc_cont=0.497
878	553	L2_026_000M1_scaffold_331_1	157.95	8	5	6	114850	1849500	8	6	9	12		128019	# 236 # 3688 # 1 # ID=332_1;partial=00;start_type=ATG;rbs_motif=TAA;rbs_spacer=11bp;gc_cont=0.401
1235	1044	L2_026_000M1_scaffold_3403_8	157.85	10	7	7	3092300	1519200	7	5	8	6		87391	# 6644 # 9031 # -1 # ID=3404_8;partial=00;start_type=ATG;rbs_motif=AATAA;rbs_spacer=8bp;gc_cont=0.418
1793	1919	L2_026_000M1_scaffold_1994_5	157.8	18	18	9	5026300	1875300	4	4	5	3		43089	# 4724 # 5947 # 1 # ID=1995_5;partial=00;start_type=ATG;rbs_motif=AGGA;rbs_spacer=5-10bp;gc_cont=0.626
1128	896	L2_026_000M1_scaffold_102_58	157.76	7	6	4	9825400	16127000	6	6	7	8		135655	# 60659 # 64486 # 1 # ID=103_58;partial=00;start_type=ATG;rbs_motif=GGAG/GAGG;rbs_spacer=5-10bp;gc_cont=0.413
1473	1924	L2_026_000M1_scaffold_387_49	157.71	19	19	10	977200	998420	4	3	5	6		30570	# 47506 # 48345 # 1 # ID=388_49;partial=00;start_type=ATG;rbs_motif=GGAG/GAGG;rbs_spacer=5-10bp;gc_cont=0.456
1399	979	L2_026_000M1_scaffold_4258_4	157.69	6	4	6	4415300	4833000	6	6	4	7	Oxidation (M)	139212	# 2416 # 6189 # -1 # ID=4259_4;partial=01;start_type=Edge;rbs_motif=None;rbs_spacer=None;gc_cont=0.384
788	1334	L2_026_000M1_scaffold_22383_1	157.68	26	26	21	6107000	2503200	5	5	13	11		25302	# 1 # 708 # 1 # ID=22384_1;partial=10;start_type=Edge;rbs_motif=None;rbs_spacer=None;gc_cont=0.531
207	2217	L2_026_000M1_scaffold_12247_1	157.63	23	23	23	3916500	33315000	3	2	27	22	Oxidation (M)	24262	# 2 # 709 # 1 # ID=12248_1;partial=10;start_type=Edge;rbs_motif=None;rbs_spacer=None;gc_cont=0.476
1873	1707	L2_026_000M1_scaffold_71_51	157.58	17	9	15	1201400	2427800	5	5	2	5	Oxidation (M)	43815	# 56935 # 58146 # 1 # ID=72_51;partial=00;start_type=ATG;rbs_motif=TAA;rbs_spacer=4bp;gc_cont=0.446
1950	4349	L2_026_000M1_scaffold_3362_6	157.48	27	16	27	6737100	0	3	3	4	3	Oxidation (M)	17591	# 5145 # 5609 # 1 # ID=3363_6;partial=00;start_type=ATG;rbs_motif=AGGAG;rbs_spacer=5-10bp;gc_cont=0.441
1029	1057	L2_026_000M1_scaffold_1247_12	157.43	19	17	13	6848900	6357000	6	6	12	6		43835	# 10274 # 11530 # 1 # ID=1248_12;partial=00;start_type=ATG;rbs_motif=AGGAG;rbs_spacer=5-10bp;gc_cont=0.629
1274	902	L2_026_000M1_scaffold_2158_9	157.39	12	8	9	818420	0	6	2	6	7		67237	# 9033 # 10826 # -1 # ID=2159_9;partial=00;start_type=ATG;rbs_motif=AAA;rbs_spacer=13bp;gc_cont=0.477
1445	659	L2_026_000M1_scaffold_343_38	157.34	16	0	16		19431000	7	7	0	11	Carbamidomethylation; Oxidation (M)	60758	# 40346 # 41977 # -1 # ID=344_38;partial=00;start_type=GTG;rbs_motif=TAAA;rbs_spacer=11bp;gc_cont=0.450
1076	876	L2_026_000M1_scaffold_3401_2	157.3	5	5	3	14024000	14481000	6	6	8	8		184188	# 2079 # 6977 # -1 # ID=3402_2;partial=00;start_type=ATG;rbs_motif=None;rbs_spacer=None;gc_cont=0.299
485	1085	L2_026_000M1_scaffold_5580_4	157.06	17	3	17	343680	57791000	6	6	2	26	Carbamidomethylation	46422	# 3526 # 4815 # 1 # ID=5581_4;partial=01;start_type=ATG;rbs_motif=AACAA;rbs_spacer=14bp;gc_cont=0.475
1449	1328	L2_026_000M1_scaffold_1522_16	157.01	31	27	14	2303200	2630900	5	3	6	5	Carbamidomethylation	27192	# 15480 # 16229 # 1 # ID=1523_16;partial=01;start_type=ATG;rbs_motif=AGxAGG/AGGxGG;rbs_spacer=5-10bp;gc_cont=0.505
1409	899	L2_026_000M1_scaffold_3463_5	156.98	17	14	11	176830	127100	6	3	6	5		54142	# 2470 # 3921 # 1 # ID=3464_5;partial=00;start_type=ATG;rbs_motif=None;rbs_spacer=None;gc_cont=0.594
1236	2346	L2_026_000M1_scaffold_245_38	156.92	29	16	29	7033400	28069000	5	5	5	9		21471	# 42475 # 43065 # 1 # ID=246_38;partial=00;start_type=ATG;rbs_motif=GGAGG;rbs_spacer=5-10bp;gc_cont=0.504
1606	978	L2_026_000M1_scaffold_58_68	156.92	23	23	7	12279000	7873000	7	7	7	2	Carbamidomethylation	49891	# 83320 # 84714 # -1 # ID=59_68;partial=00;start_type=ATG;rbs_motif=AGGAG;rbs_spacer=5-10bp;gc_cont=0.608
1736	1888	L2_026_000M1_scaffold_485_10	156.86	41	0	41		24426000	4	4	0	8		14155	# 7394 # 7774 # 1 # ID=486_10;partial=00;start_type=ATG;rbs_motif=TAA;rbs_spacer=11bp;gc_cont=0.449
1736	1660	L2_026_000M1_scaffold_9_47	156.86	41	0	41		24426000	4	4	0	8		14142	# 44683 # 45063 # 1 # ID=10_47;partial=00;start_type=ATG;rbs_motif=TAA;rbs_spacer=12bp;gc_cont=0.483
321	1105	L2_026_000M1_scaffold_18368_2	156.85	57	45	57	75311000	135270000	7	7	24	37		14155	# 1250 # 1639 # 1 # ID=18369_2;partial=01;start_type=ATG;rbs_motif=GGAG/GAGG;rbs_spacer=5-10bp;gc_cont=0.367
740	2007	L2_026_000M1_scaffold_1868_1	156.79	23	6	23	63280	23323000	4	4	1	25	Carbamidomethylation; Oxidation (M)	27518	# 1 # 750 # 1 # ID=1869_1;partial=10;start_type=Edge;rbs_motif=None;rbs_spacer=None;gc_cont=0.497
1209	1058	L2_026_000M1_scaffold_453_11	156.59	11	11	8	1747000	2022400	6	3	8	6		66919	# 15305 # 17095 # 1 # ID=454_11;partial=00;start_type=ATG;rbs_motif=GGAG/GAGG;rbs_spacer=5-10bp;gc_cont=0.420
876	541	L2_026_000M1_scaffold_21_40	156.55	9	5	8	292880	1858900	8	5	10	11		112364	# 53425 # 56469 # -1 # ID=22_40;partial=00;start_type=ATG;rbs_motif=AAAAA;rbs_spacer=10bp;gc_cont=0.406
984	1222	L2_026_000M1_scaffold_407_4	156.53	25	19	15	1554400		6	1	12	7	Carbamidomethylation	31127	# 3217 # 4089 # -1 # ID=408_4;partial=00;start_type=ATG;rbs_motif=AGGAG;rbs_spacer=5-10bp;gc_cont=0.586
787	1038	L2_026_000M1_scaffold_989_7	156.49	22	0	22		0	6	1	0	24	Carbamidomethylation; Oxidation (M)	43897	# 6493 # 7671 # 1 # ID=990_7;partial=00;start_type=ATG;rbs_motif=AATAA;rbs_spacer=8bp;gc_cont=0.454
1827	1159	L2_026_000M1_scaffold_11_103	156.42	6	1	6		767570	5	4	1	6		122460	# 127674 # 130964 # -1 # ID=12_103;partial=00;start_type=ATG;rbs_motif=TAA;rbs_spacer=14bp;gc_cont=0.441
511	770	L2_026_000M1_scaffold_312_34	156.4	20	18	7	8322400		7	4	18	22		48838	# 37234 # 38568 # 1 # ID=313_34;partial=00;start_type=ATG;rbs_motif=TAAAAA;rbs_spacer=8bp;gc_cont=0.449
411	2292	sp|A0A0C4DH69|KV109_HUMAN	156.34	42	42	28	98223000	87472000	6	2	36	13		12715	Immunoglobulin kappa variable 1-9 OS=Homo sapiens OX=9606 GN=IGKV1-9 PE=3 SV=1
1242	396	L2_026_000M1_scaffold_922_7	156.25	15	10	5	1124700	2351900	10	10	7	6		95166	# 14650 # 17109 # 1 # ID=923_7;partial=00;start_type=ATG;rbs_motif=TAAA;rbs_spacer=12bp;gc_cont=0.414
738	962	L2_026_000M1_scaffold_216_12	156.24	15	11	12	10327000	24624000	7	7	8	18	Oxidation (M)	56884	# 12338 # 13882 # 1 # ID=217_12;partial=00;start_type=ATG;rbs_motif=None;rbs_spacer=None;gc_cont=0.581
1979	898	L2_026_000M1_scaffold_851_21	156.2	8	0	8		3516000	6	5	0	6		112959	# 22848 # 25934 # -1 # ID=852_21;partial=01;start_type=Edge;rbs_motif=None;rbs_spacer=None;gc_cont=0.489
324	1758	L2_026_000M1_scaffold_15700_3	156.15	23	0	23		18484000	5	5	0	16	Carbamidomethylation	25749	# 1175 # 1900 # -1 # ID=15701_3;partial=01;start_type=Edge;rbs_motif=None;rbs_spacer=None;gc_cont=0.456
1753	1620	L2_026_000M1_scaffold_401_56	156.14	11	11	9	7718800	5749700	4	4	4	4		56573	# 39114 # 40625 # 1 # ID=402_56;partial=00;start_type=ATG;rbs_motif=AAA;rbs_spacer=10bp;gc_cont=0.364
1020	1703	L2_026_000M1_scaffold_727_13	156.08	17	4	17	0	18238000	4	4	1	17	Oxidation (M)	36916	# 13662 # 14669 # 1 # ID=728_13;partial=00;start_type=ATG;rbs_motif=TAAAAA;rbs_spacer=10bp;gc_cont=0.456
924	817	L2_026_000M1_scaffold_355_33	156.03	13	10	8	28550000	13345000	7	7	13	7		62186	# 41982 # 43706 # 1 # ID=356_33;partial=00;start_type=ATG;rbs_motif=GGAGG;rbs_spacer=5-10bp;gc_cont=0.618
1000	1376	L2_026_000M1_scaffold_5272_2	155.95	19	0	19		13112000	5	5	0	18	Oxidation (M)	42773	# 1311 # 2486 # -1 # ID=5273_2;partial=00;start_type=ATG;rbs_motif=AAAAA;rbs_spacer=7bp;gc_cont=0.453
1327	1562	L2_026_000M1_scaffold_16243_1	155.93	14	14	10	3416700	4105900	5	4	5	7		44504	# 2 # 1192 # -1 # ID=16244_1;partial=10;start_type=ATG;rbs_motif=TAA;rbs_spacer=10bp;gc_cont=0.511
1114	1838	L2_026_000M1_scaffold_450_47	155.9	14	14	11	3707600	3313600	4	4	7	9		44219	# 61124 # 62311 # 1 # ID=451_47;partial=00;start_type=ATG;rbs_motif=TAA;rbs_spacer=12bp;gc_cont=0.434
1468	1412	L2_026_000M1_scaffold_387_50	155.81	24	20	13	5478800	8885200	5	4	7	4		32822	# 48333 # 49271 # 1 # ID=388_50;partial=00;start_type=ATG;rbs_motif=GGA/GAG/AGG;rbs_spacer=5-10bp;gc_cont=0.474
1227	1065	L2_026_000M1_scaffold_436_47	155.79	34	30	14	9301900	8234200	6	6	7	7	Oxidation (M)	25397	# 55185 # 55853 # -1 # ID=437_47;partial=00;start_type=ATG;rbs_motif=AAA;rbs_spacer=12bp;gc_cont=0.429
1537	1274	L2_026_000M1_scaffold_6_21	155.77	10	3	10	2924300	6426300	5	5	2	8		79699	# 26323 # 28509 # 1 # ID=7_21;partial=00;start_type=ATG;rbs_motif=TAAA;rbs_spacer=11bp;gc_cont=0.410
1921	6688	L2_026_000M1_scaffold_1225_1	155.7	28	0	28		252410	3	3	0	6		8087	# 1 # 207 # -1 # ID=1226_1;partial=10;start_type=ATG;rbs_motif=AACAA;rbs_spacer=12bp;gc_cont=0.401
1058	1765	L2_026_000M1_scaffold_112_45	155.65	19	19	8	32931000	21175000	4	4	11	6		35580	# 47136 # 48095 # -1 # ID=113_45;partial=00;start_type=ATG;rbs_motif=None;rbs_spacer=None;gc_cont=0.417
1066	1111	L2_026_000M1_scaffold_3571_4	155.65	23	2	23		15907000	6	5	2	15	Carbamidomethylation; Oxidation (M)	35169	# 2928 # 3908 # 1 # ID=3572_4;partial=00;start_type=ATG;rbs_motif=TAAA;rbs_spacer=8bp;gc_cont=0.441
513	1210	L2_026_000M1_scaffold_1718_3	155.61	16	16	2	3703500		7	1	25	14	Carbamidomethylation; Oxidation (M)	42322	# 2740 # 3948 # 1 # ID=1719_3;partial=00;start_type=ATG;rbs_motif=AGGAG;rbs_spacer=5-10bp;gc_cont=0.594
513	1208	L2_026_000M1_scaffold_588_3	155.61	16	16	2	3703500		7	1	25	14	Carbamidomethylation; Oxidation (M)	42308	# 2742 # 3950 # -1 # ID=589_3;partial=00;start_type=ATG;rbs_motif=AGGAG;rbs_spacer=5-10bp;gc_cont=0.584
81	1120	L2_026_000M1_scaffold_1632_27	155.43	57	18	57		60697000	6	2	50	135		12725	# 20762 # 21139 # -1 # ID=1633_27;partial=00;start_type=ATG;rbs_motif=TAAAAA;rbs_spacer=10bp;gc_cont=0.439
745	2028	L2_026_000M1_scaffold_2774_12	155.43	29	3	29		8928500	4	1	4	22	Oxidation (M)	22676	# 8701 # 9327 # 1 # ID=2775_12;partial=01;start_type=ATG;rbs_motif=TAAA;rbs_spacer=12bp;gc_cont=0.427
1907	1384	L2_026_000M1_scaffold_2375_6	155.41	13	0	13		8204700	5	5	0	7	Carbamidomethylation; Oxidation (M)	61087	# 6958 # 8574 # -1 # ID=2376_6;partial=00;start_type=ATG;rbs_motif=AATAA;rbs_spacer=4bp;gc_cont=0.452
1739	1913	L2_026_000M1_scaffold_9728_1	155.28	26	17	18	108350	55341000	4	4	2	6		28215	# 1 # 780 # -1 # ID=9729_1;partial=10;start_type=ATG;rbs_motif=AGGAGG;rbs_spacer=5-10bp;gc_cont=0.423
1457	2599	L2_026_000M1_scaffold_27922_2	155.24	20	20	13	13023000	1999600	4	4	9	2		21929	# 496 # 1098 # 1 # ID=27923_2;partial=01;start_type=ATG;rbs_motif=AGGAGG;rbs_spacer=5-10bp;gc_cont=0.476
888	751	L2_026_000M1_scaffold_341_14	155.19	29	20	21		0	7	1	13	8	Carbamidomethylation; Oxidation (M)	37895	# 13305 # 14324 # 1 # ID=342_14;partial=00;start_type=ATG;rbs_motif=TAA;rbs_spacer=11bp;gc_cont=0.481
891	1014	L2_026_000M1_scaffold_4066_4	155.19	10	4	8		924060	6	2	9	12	Carbamidomethylation; Oxidation (M)	86376	# 2721 # 5054 # -1 # ID=4067_4;partial=00;start_type=ATG;rbs_motif=AAAAA;rbs_spacer=7bp;gc_cont=0.494
1557	1833	L2_026_000M1_scaffold_332_25	155.15	20	14	20	5665300	5868900	4	4	5	5	Carbamidomethylation	33327	# 30964 # 31893 # 1 # ID=333_25;partial=00;start_type=ATG;rbs_motif=GGAG/GAGG;rbs_spacer=5-10bp;gc_cont=0.634
2050	1365	L2_026_000M1_scaffold_12089_2	154.93	11	0	11		4690800	5	5	0	6	Carbamidomethylation	60829	# 818 # 2398 # -1 # ID=12090_2;partial=01;start_type=Edge;rbs_motif=None;rbs_spacer=None;gc_cont=0.350
233	2066	L2_026_000M1_scaffold_10387_1	154.79	52	52	44	13302000	4249700	5	1	42	24	Oxidation (M)	10594	# 2 # 286 # 1 # ID=10388_1;partial=10;start_type=Edge;rbs_motif=None;rbs_spacer=None;gc_cont=0.628
1695	1594	L2_026_000M1_scaffold_3914_2	154.76	6	6	5	871810	283680	4	4	4	4		105460	# 1149 # 3968 # 1 # ID=3915_2;partial=00;start_type=ATG;rbs_motif=AATAA;rbs_spacer=14bp;gc_cont=0.416
1472	1893	L2_026_000M1_scaffold_27356_1	154.71	19	10	19	5865400	2502200	4	4	6	5	Carbamidomethylation	37738	# 123 # 1118 # -1 # ID=27357_1;partial=01;start_type=Edge;rbs_motif=None;rbs_spacer=None;gc_cont=0.449
1387	1087	L2_026_000M1_scaffold_36_195	154.68	26	17	18	11347000	605510	6	5	7	5	Carbamidomethylation	32994	# 282040 # 282942 # 1 # ID=37_195;partial=00;start_type=ATG;rbs_motif=TAA;rbs_spacer=11bp;gc_cont=0.491
611	633	L2_026_000M1_scaffold_2659_7	154.63	16	16	8	650310		9	2	18	12		59920	# 7626 # 9236 # 1 # ID=2660_7;partial=00;start_type=ATG;rbs_motif=None;rbs_spacer=None;gc_cont=0.557
1148	967	L2_026_000M1_scaffold_303_41	154.53	23	15	16	210370		6	1	6	9		32979	# 37531 # 38451 # -1 # ID=304_41;partial=00;start_type=ATG;rbs_motif=TAA;rbs_spacer=12bp;gc_cont=0.483
1565	1764	L2_026_000M1_scaffold_29836_1	154.5	22	22	14	6101700	1468600	4	2	6	4		26204	# 2 # 730 # 1 # ID=29837_1;partial=10;start_type=Edge;rbs_motif=None;rbs_spacer=None;gc_cont=0.450
1562	996	L2_026_000M1_scaffold_2062_19	154.44	17	3	16	414520	5610100	7	4	1	9	Carbamidomethylation	51496	# 15359 # 16786 # 1 # ID=2063_19;partial=00;start_type=ATG;rbs_motif=TAAAA;rbs_spacer=13bp;gc_cont=0.478
1561	822	L2_026_000M1_scaffold_1367_11	154.39	19	11	13	2504000	0	7	6	6	4		51296	# 11305 # 12714 # 1 # ID=1368_11;partial=00;start_type=ATG;rbs_motif=GGA/GAG/AGG;rbs_spacer=11-12bp;gc_cont=0.475
1161	1671	L2_026_000M1_scaffold_30752_1	154.32	20	20	0	32524000		4	4	15	0	Carbamidomethylation; Oxidation (M)	37352	# 2 # 1003 # 1 # ID=30753_1;partial=11;start_type=Edge;rbs_motif=None;rbs_spacer=None;gc_cont=0.615
812	1408	L2_026_000M1_scaffold_27_104	154.27	18	18	18	12794000	5860400	5	5	12	11		41387	# 121723 # 122871 # 1 # ID=28_104;partial=00;start_type=ATG;rbs_motif=TAA;rbs_spacer=15bp;gc_cont=0.493
1469	1428	L2_026_000M1_scaffold_21616_2	154.25	31	31	0	19276000		5	5	11	0	Carbamidomethylation; Oxidation (M)	23324	# 737 # 1405 # 1 # ID=21617_2;partial=01;start_type=ATG;rbs_motif=AGGAG;rbs_spacer=5-10bp;gc_cont=0.605
447	969	L2_026_000M1_scaffold_709_2	154.18	19	0	19		60273000	6	5	0	11	Carbamidomethylation	35988	# 705 # 1697 # 1 # ID=710_2;partial=00;start_type=ATG;rbs_motif=TAA;rbs_spacer=11bp;gc_cont=0.434
1846	984	L2_026_000M1_scaffold_1773_10	154.16	9	1	8	38944	6745400	6	6	1	6	Carbamidomethylation	105673	# 16527 # 19277 # 1 # ID=1774_10;partial=00;start_type=ATG;rbs_motif=TAAA;rbs_spacer=13bp;gc_cont=0.445
1663	1963	sp|Q01459|DIAC_HUMAN	154.14	15	15	0	10663000		4	4	9	0		43760	Di-N-acetylchitobiase OS=Homo sapiens OX=9606 GN=CTBS PE=1 SV=1
881	558	L2_026_000M1_scaffold_12803_2	153.95	26	26	11	40233000	6886000	9	9	16	5		42108	# 1042 # 2166 # -1 # ID=12804_2;partial=00;start_type=ATG;rbs_motif=AGGAGG;rbs_spacer=5-10bp;gc_cont=0.457
1133	1179	L2_026_000M1_scaffold_29845_1	153.87	20	13	20	4831400	18359000	5	5	7	8		38279	# 1 # 1029 # 1 # ID=29846_1;partial=11;start_type=Edge;rbs_motif=None;rbs_spacer=None;gc_cont=0.445
944	1975	L2_026_000M1_scaffold_5504_1	153.84	24	0	24		19901000	5	1	0	20	Carbamidomethylation; Oxidation (M)	21484	# 2 # 607 # 1 # ID=5505_1;partial=10;start_type=Edge;rbs_motif=None;rbs_spacer=None;gc_cont=0.424
440	823	sp|Q08380|LG3BP_HUMAN	153.79	12	10	12	41277000	51023000	7	7	23	22		65331	Galectin-3-binding protein OS=Homo sapiens OX=9606 GN=LGALS3BP PE=1 SV=1
777	656	L2_026_000M1_scaffold_12935_2	153.66	17	5	15	4580500	3048900	8	1	9	15	Carbamidomethylation; Oxidation (M)	65285	# 917 # 2692 # -1 # ID=12936_2;partial=01;start_type=Edge;rbs_motif=None;rbs_spacer=None;gc_cont=0.449
777	657	L2_026_000M1_scaffold_14427_1	153.66	17	5	15	4580500	3048900	8	1	9	15	Carbamidomethylation; Oxidation (M)	65262	# 275 # 2050 # -1 # ID=14428_1;partial=01;start_type=Edge;rbs_motif=None;rbs_spacer=None;gc_cont=0.438
469	2031	L2_026_000M1_scaffold_26182_3	153.47	36	36	27	53293000	51799000	5	5	29	14	Oxidation (M)	17819	# 660 # 1169 # -1 # ID=26183_3;partial=01;start_type=Edge;rbs_motif=None;rbs_spacer=None;gc_cont=0.431
1875	1784	L2_026_000M1_scaffold_1045_13	153.45	13	11	6	8915500	1458700	4	4	5	2	Oxidation (M)	43901	# 16050 # 17300 # -1 # ID=1046_13;partial=00;start_type=ATG;rbs_motif=AAAAA;rbs_spacer=12bp;gc_cont=0.424
1522	1008	L2_026_000M1_scaffold_690_25	153.41	8	2	8	105850	5656300	6	6	1	9		117113	# 27337 # 30555 # -1 # ID=691_25;partial=00;start_type=ATG;rbs_motif=TAAA;rbs_spacer=11bp;gc_cont=0.516
799	1637	L2_026_000M1_scaffold_101_54	153.32	7	7	5	0		5	1	11	12		87426	# 75964 # 78249 # -1 # ID=102_54;partial=00;start_type=ATG;rbs_motif=TAA;rbs_spacer=10bp;gc_cont=0.465
1357	1307	L2_026_000M1_scaffold_6859_2	153.32	19	19	15	5099200	6498700	5	5	6	6	Carbamidomethylation	37640	# 1083 # 2150 # 1 # ID=6860_2;partial=00;start_type=ATG;rbs_motif=None;rbs_spacer=None;gc_cont=0.476
1384	1042	L2_026_000M1_scaffold_509_16	153.27	16	12	13	13160000	3951600	6	6	5	7		55692	# 21325 # 22863 # -1 # ID=510_16;partial=00;start_type=ATG;rbs_motif=TAAAAA;rbs_spacer=9bp;gc_cont=0.453
1412	1204	L2_026_000M1_scaffold_773_5	153.17	17	11	14	728020	7007800	5	5	3	8	Oxidation (M)	43103	# 4621 # 5814 # 1 # ID=774_5;partial=00;start_type=ATG;rbs_motif=TAAA;rbs_spacer=12bp;gc_cont=0.456
120	1885	sp|A0A0C4DH42|HV366_HUMAN	153.16	41	35	41	1246400000	769200000	7	2	63	77	Carbamidomethylation; Oxidation (M)	12698	Immunoglobulin heavy variable 3-66 OS=Homo sapiens OX=9606 GN=IGHV3-66 PE=3 SV=1
1193	1778	L2_026_000M1_scaffold_6757_6	153.06	8	8	4	12933000	10135000	5	5	7	7	Oxidation (M)	90984	# 6689 # 9073 # 1 # ID=6758_6;partial=00;start_type=ATG;rbs_motif=None;rbs_spacer=None;gc_cont=0.466
1776	2074	L2_026_000M1_scaffold_4786_1	153	17	9	14	8691400	9837000	4	4	3	5	Oxidation (M)	34524	# 123 # 1109 # 1 # ID=4787_1;partial=00;start_type=ATG;rbs_motif=AGGAG;rbs_spacer=5-10bp;gc_cont=0.395
1530	2062	L2_026_000M1_scaffold_1968_5	152.98	16	0	16		29669000	5	5	0	10	Oxidation (M)	38248	# 7539 # 8582 # -1 # ID=1969_5;partial=00;start_type=ATG;rbs_motif=TAAAAA;rbs_spacer=5bp;gc_cont=0.450
1106	1425	L2_026_000M1_scaffold_229_78	152.97	16	0	16		0	5	1	0	16	Carbamidomethylation; Oxidation (M)	45871	# 104298 # 105581 # -1 # ID=230_78;partial=00;start_type=ATG;rbs_motif=TAAAA;rbs_spacer=13bp;gc_cont=0.485
1106	1424	L2_026_000M1_scaffold_371_69	152.97	16	0	16		0	5	1	0	16	Carbamidomethylation; Oxidation (M)	45718	# 74839 # 76122 # -1 # ID=372_69;partial=00;start_type=ATG;rbs_motif=TAA;rbs_spacer=4bp;gc_cont=0.491
1568	2304	L2_026_000M1_scaffold_279_30	152.89	14	14	10	6049900	1877000	4	3	7	3		35371	# 35519 # 36484 # 1 # ID=280_30;partial=00;start_type=ATG;rbs_motif=AATAA;rbs_spacer=7bp;gc_cont=0.420
1192	675	L2_026_000M1_scaffold_1182_5	152.88	16	0	16		12802000	7	6	0	14		59417	# 4437 # 5978 # -1 # ID=1183_5;partial=00;start_type=ATG;rbs_motif=TAA;rbs_spacer=7bp;gc_cont=0.455
1276	1482	L2_026_000M1_scaffold_11005_2	152.76	18	18	9	34579000	247200	5	3	11	2		44511	# 1394 # 2617 # -1 # ID=11006_2;partial=01;start_type=Edge;rbs_motif=None;rbs_spacer=None;gc_cont=0.567
2005	1772	L2_026_000M1_scaffold_31_163	152.66	6	4	5	0	1241800	4	3	3	3		110533	# 193641 # 196667 # -1 # ID=32_163;partial=00;start_type=GTG;rbs_motif=TAA;rbs_spacer=11bp;gc_cont=0.424
1288	1908	L2_026_000M1_scaffold_71_9	152.62	24	24	18	25331000	7168300	4	4	8	5		31391	# 11754 # 12608 # 1 # ID=72_9;partial=00;start_type=ATG;rbs_motif=AATAA;rbs_spacer=5bp;gc_cont=0.442
1219	1751	L2_026_000M1_scaffold_288_56	152.52	13	0	13		29544000	4	4	0	13	Carbamidomethylation; Oxidation (M)	49429	# 56748 # 58097 # -1 # ID=289_56;partial=00;start_type=ATG;rbs_motif=AATAA;rbs_spacer=4bp;gc_cont=0.504
480	1811	L2_026_000M1_scaffold_12446_2	152.45	36	10	36		3160100	4	3	25	17	Carbamidomethylation; Oxidation (M)	18849	# 168 # 689 # -1 # ID=12447_2;partial=00;start_type=ATG;rbs_motif=TAAA;rbs_spacer=11bp;gc_cont=0.391
1325	993	L2_026_000M1_scaffold_1961_9	152.43	20	12	15	4819600	4703300	6	6	5	7		39713	# 11283 # 12347 # 1 # ID=1962_9;partial=00;start_type=ATG;rbs_motif=GGAGG;rbs_spacer=5-10bp;gc_cont=0.469
1046	1928	L2_026_000M1_scaffold_61_30	152.42	16	0	16		3358600	4	2	0	13	Carbamidomethylation	39286	# 29445 # 30530 # 1 # ID=62_30;partial=00;start_type=ATG;rbs_motif=TAA;rbs_spacer=11bp;gc_cont=0.520
1476	2261	L2_026_000M1_scaffold_36_70	152.3	20	20	8	560130	3334400	3	2	9	2	Carbamidomethylation	32162	# 109679 # 110554 # -1 # ID=37_70;partial=00;start_type=ATG;rbs_motif=TAA;rbs_spacer=11bp;gc_cont=0.486
1111	1354	L2_026_000M1_scaffold_1209_3	152.28	26	26	13	1618700	1968100	5	4	8	8		33033	# 2383 # 3324 # -1 # ID=1210_3;partial=00;start_type=ATG;rbs_motif=GGA/GAG/AGG;rbs_spacer=5-10bp;gc_cont=0.528
1316	1930	L2_026_000M1_scaffold_1632_4	152.28	28	0	28		740470	5	5	0	13	Carbamidomethylation; Oxidation (M)	20779	# 1117 # 1686 # -1 # ID=1633_4;partial=00;start_type=ATG;rbs_motif=TAA;rbs_spacer=15bp;gc_cont=0.398
1186	870	L2_026_000M1_scaffold_610_75	152.28	4	3	4	1777800	3301300	6	6	4	10		175497	# 89660 # 94306 # 1 # ID=611_75;partial=01;start_type=ATG;rbs_motif=TAAA;rbs_spacer=11bp;gc_cont=0.454
1048	1679	L2_026_000M1_scaffold_15430_2	152.25	10	10	10	12860000	6254500	4	4	7	10		58498	# 303 # 1931 # -1 # ID=15431_2;partial=01;start_type=Edge;rbs_motif=None;rbs_spacer=None;gc_cont=0.540
1299	1739	L2_026_000M1_scaffold_1417_13	152.18	11	11	9	4872000	13907000	4	4	4	9		54879	# 8172 # 9635 # 1 # ID=1418_13;partial=00;start_type=ATG;rbs_motif=AGGAGG;rbs_spacer=5-10bp;gc_cont=0.417
1019	1633	sp|Q92485|ASM3B_HUMAN	152.14	14	14	14	17069000	21973000	4	4	8	10		50814	Acid sphingomyelinase-like phosphodiesterase 3b OS=Homo sapiens OX=9606 GN=SMPDL3B PE=1 SV=2
800	1228	L2_026_000M1_scaffold_155_25	152.09	9	9	2	4607600		5	2	21	2	Oxidation (M)	78164	# 26674 # 28791 # 1 # ID=156_25;partial=00;start_type=TTG;rbs_motif=AGGAGG;rbs_spacer=5-10bp;gc_cont=0.447
299	1108	L2_026_000M1_scaffold_11632_2	151.84	18	12	10		0	6	1	32	29	Carbamidomethylation; Oxidation (M)	41754	# 1351 # 2481 # 1 # ID=11633_2;partial=01;start_type=ATG;rbs_motif=None;rbs_spacer=None;gc_cont=0.463
299	882	L2_026_000M1_scaffold_4197_7	151.84	20	13	11		0	6	1	32	29	Carbamidomethylation; Oxidation (M)	37831	# 5268 # 6284 # 1 # ID=4198_7;partial=01;start_type=ATG;rbs_motif=AGGAGG;rbs_spacer=5-10bp;gc_cont=0.434
907	845	L2_026_000M1_scaffold_386_29	151.81	8	0	8		11554000	7	6	0	16		119704	# 38640 # 41867 # 1 # ID=387_29;partial=00;start_type=ATG;rbs_motif=TAAA;rbs_spacer=12bp;gc_cont=0.451
998	485	L2_026_000M1_scaffold_1539_3	151.76	15	6	13	3736900	7762200	9	9	5	13	Carbamidomethylation	75094	# 2954 # 5059 # -1 # ID=1540_3;partial=00;start_type=ATG;rbs_motif=TAAA;rbs_spacer=12bp;gc_cont=0.385
711	736	L2_026_000M1_scaffold_2618_1	151.7	47	24	47		45189	8	1	5	22	Carbamidomethylation	16819	# 2 # 472 # 1 # ID=2619_1;partial=10;start_type=Edge;rbs_motif=None;rbs_spacer=None;gc_cont=0.446
1149	1821	L2_026_000M1_scaffold_4055_2	151.64	19	19	19	2770000	1202700	4	1	9	5		26457	# 993 # 1694 # -1 # ID=4056_2;partial=00;start_type=ATG;rbs_motif=TAAA;rbs_spacer=11bp;gc_cont=0.433
1648	1881	L2_026_000M1_scaffold_828_11	151.56	14	8	10	80282		4	1	4	5	Carbamidomethylation	47518	# 9843 # 11207 # -1 # ID=829_11;partial=00;start_type=ATG;rbs_motif=GGAG/GAGG;rbs_spacer=5-10bp;gc_cont=0.508
1090	1831	L2_026_000M1_scaffold_529_6	151.52	6	4	5	2720500	2465700	3	3	3	2		80096	# 3392 # 5557 # 1 # ID=530_6;partial=00;start_type=ATG;rbs_motif=AGGAGG;rbs_spacer=5-10bp;gc_cont=0.620
1035	919	L2_026_000M1_scaffold_6911_2	151.5	12	11	4	1598100		6	3	8	7	Oxidation (M)	78609	# 1868 # 3982 # -1 # ID=6912_2;partial=01;start_type=Edge;rbs_motif=None;rbs_spacer=None;gc_cont=0.443
1322	1556	L2_026_000M1_scaffold_839_9	151.4	13	6	13	117270	4172500	4	4	2	10		67562	# 16343 # 18148 # 1 # ID=840_9;partial=00;start_type=ATG;rbs_motif=AAAAA;rbs_spacer=10bp;gc_cont=0.455
698	929	L2_026_000M1_scaffold_20056_1	151.36	24	24	24	1386300	1194700	7	1	15	13		30042	# 3 # 812 # 1 # ID=20057_1;partial=10;start_type=Edge;rbs_motif=None;rbs_spacer=None;gc_cont=0.467
832	2607	L2_026_000M1_scaffold_2102_10	151.34	33	33	22	2361300	1379500	3	2	8	15		16257	# 10451 # 10876 # 1 # ID=2103_10;partial=00;start_type=ATG;rbs_motif=TAAA;rbs_spacer=11bp;gc_cont=0.392
736	912	L2_026_000M1_scaffold_30_137	151.33	12	0	12		69848000	7	7	0	19	Oxidation (M)	66930	# 154246 # 156042 # -1 # ID=31_137;partial=00;start_type=ATG;rbs_motif=AACAA;rbs_spacer=11bp;gc_cont=0.458
571	1166	L2_026_000M1_scaffold_2435_3	151.32	19	19	3	20651000		7	2	23	6	Oxidation (M)	36419	# 1179 # 2210 # 1 # ID=2436_3;partial=00;start_type=ATG;rbs_motif=AGGAGG;rbs_spacer=5-10bp;gc_cont=0.495
1980	1197	L2_026_000M1_scaffold_12464_1	151.31	11	0	11		2746400	5	5	0	5	Carbamidomethylation; Oxidation (M)	73829	# 2 # 1945 # 1 # ID=12465_1;partial=10;start_type=Edge;rbs_motif=None;rbs_spacer=None;gc_cont=0.503
1620	1709	sp|P20933|ASPG_HUMAN	151.3	19	15	8	1686200	14756000	4	4	4	5	Oxidation (M)	37208	N(4)-(beta-N-acetylglucosaminyl)-L-asparaginase OS=Homo sapiens OX=9606 GN=AGA PE=1 SV=2
1379	1663	sp|P04080|CYTB_HUMAN	151.27	53	53	41	12001000	1527000	4	4	9	3		11140	Cystatin-B OS=Homo sapiens OX=9606 GN=CSTB PE=1 SV=2
792	1759	L2_026_000M1_scaffold_64_91	151.25	26	26	9	17415000	6296300	4	2	11	13	Oxidation (M)	28066	# 113122 # 113883 # 1 # ID=65_91;partial=00;start_type=ATG;rbs_motif=TAAA;rbs_spacer=11bp;gc_cont=0.469
689	1920	L2_026_000M1_scaffold_1074_11	151.24	14	14	12	14403000	12683000	5	1	22	7	Carbamidomethylation; Oxidation (M)	41161	# 14556 # 15731 # -1 # ID=1075_11;partial=00;start_type=ATG;rbs_motif=AGGAG;rbs_spacer=5-10bp;gc_cont=0.579
654	1053	L2_026_000M1_scaffold_4201_4	151.15	79	79	51	16658000	1845100	6	4	23	8	Oxidation (M)	9686	# 2762 # 3049 # 1 # ID=4202_4;partial=00;start_type=ATG;rbs_motif=AGGA;rbs_spacer=5-10bp;gc_cont=0.677
481	1441	L2_026_000M1_scaffold_4096_13	151.09	22	22	22	4292000	6748000	5	1	15	21	Oxidation (M)	31675	# 12415 # 13257 # 1 # ID=4097_13;partial=00;start_type=ATG;rbs_motif=TAA;rbs_spacer=11bp;gc_cont=0.489
1509	2547	L2_026_000M1_scaffold_477_29	151.04	7	5	5		0	4	1	5	5		71127	# 36124 # 37977 # -1 # ID=478_29;partial=00;start_type=ATG;rbs_motif=TAAAAA;rbs_spacer=10bp;gc_cont=0.459
634	2293	sp|A0A0C4DH67|KV108_HUMAN	151.01	40	40	26	230040	0	5	1	29	3		12537	Immunoglobulin kappa variable 1-8 OS=Homo sapiens OX=9606 GN=IGKV1-8 PE=3 SV=1
1612	1325	L2_026_000M1_scaffold_2711_3	150.91	10	10	4	1078000	780260	5	4	6	3	Carbamidomethylation	77265	# 2518 # 4518 # -1 # ID=2712_3;partial=00;start_type=ATG;rbs_motif=GGAG/GAGG;rbs_spacer=5-10bp;gc_cont=0.424
722	1612	L2_026_000M1_scaffold_201_22	150.88	16	16	16	3285900	1154200	4	1	9	6		31086	# 19588 # 20418 # 1 # ID=202_22;partial=00;start_type=ATG;rbs_motif=TAAAAA;rbs_spacer=5bp;gc_cont=0.513
1400	2073	L2_026_000M1_scaffold_649_3	150.69	32	0	32		8750100	4	4	0	11	Oxidation (M)	18973	# 1939 # 2442 # 1 # ID=650_3;partial=00;start_type=ATG;rbs_motif=TAAA;rbs_spacer=11bp;gc_cont=0.415
1706	1256	L2_026_000M1_scaffold_2286_6	150.65	17	9	14	1042000	212950	5	5	4	4		43356	# 6795 # 7973 # 1 # ID=2287_6;partial=00;start_type=ATG;rbs_motif=TAAAAA;rbs_spacer=9bp;gc_cont=0.411
1970	1548	L2_026_000M1_scaffold_1551_3	150.62	6	1	6	312030	874600	4	4	1	5		124376	# 1771 # 5124 # 1 # ID=1552_3;partial=00;start_type=ATG;rbs_motif=TAAA;rbs_spacer=13bp;gc_cont=0.402
1110	1310	L2_026_000M1_scaffold_3104_6	150.58	16	16	13	51839000	50815000	6	6	8	8		40972	# 5847 # 6989 # 1 # ID=3105_6;partial=00;start_type=ATG;rbs_motif=TAAAAA;rbs_spacer=10bp;gc_cont=0.362
609	1331	L2_026_000M1_scaffold_13265_5	150.56	49	49	34	1485600	0	7	2	28	5	Oxidation (M)	14513	# 1248 # 1658 # 1 # ID=13266_5;partial=00;start_type=ATG;rbs_motif=GGAGG;rbs_spacer=5-10bp;gc_cont=0.450
550	1322	L2_026_000M1_scaffold_26244_1	150.55	19	19	10	247500		7	1	20	17	Carbamidomethylation	37590	# 3 # 1085 # 1 # ID=26245_1;partial=10;start_type=Edge;rbs_motif=None;rbs_spacer=None;gc_cont=0.528
907	741	L2_026_000M1_scaffold_9_195	150.5	8	0	8		9681200	7	6	0	17		119866	# 233419 # 236655 # -1 # ID=10_195;partial=00;start_type=ATG;rbs_motif=TAAA;rbs_spacer=11bp;gc_cont=0.541
1871	1593	L2_026_000M1_scaffold_13152_2	150.41	12	12	6	5333500	1188500	4	4	5	2		54904	# 683 # 2173 # 1 # ID=13153_2;partial=00;start_type=GTG;rbs_motif=TAAA;rbs_spacer=5bp;gc_cont=0.449
1201	1369	L2_026_000M1_scaffold_19349_2	150.38	31	31	21	13648000	15010000	5	4	8	6		20162	# 787 # 1320 # -1 # ID=19350_2;partial=00;start_type=ATG;rbs_motif=None;rbs_spacer=None;gc_cont=0.571
1343	539	L2_026_000M1_scaffold_4316_3	150.37	9	0	9		6779900	8	8	0	12		108850	# 1306 # 4203 # 1 # ID=4317_3;partial=00;start_type=GTG;rbs_motif=AAAAA;rbs_spacer=12bp;gc_cont=0.431
1411	1013	L2_026_000M1_scaffold_3830_7	150.35	12	12	5	1443400	2340500	6	6	6	5		77638	# 4003 # 6051 # -1 # ID=3831_7;partial=00;start_type=ATG;rbs_motif=AGGAGG;rbs_spacer=5-10bp;gc_cont=0.434
1605	1697	L2_026_000M1_scaffold_5678_2	150.33	6	1	5	1376000		4	1	2	7	Carbamidomethylation; Oxidation (M)	98427	# 458 # 3022 # -1 # ID=5679_2;partial=00;start_type=ATG;rbs_motif=TAA;rbs_spacer=11bp;gc_cont=0.421
1605	1527	L2_026_000M1_scaffold_617_2	150.33	6	1	5	1376000		4	1	2	7	Carbamidomethylation; Oxidation (M)	98489	# 1720 # 4284 # 1 # ID=618_2;partial=00;start_type=ATG;rbs_motif=TAA;rbs_spacer=11bp;gc_cont=0.442
1363	2625	L2_026_000M1_scaffold_26648_3	150.29	23	23	23	2680800	2777800	3	3	3	5		21344	# 1047 # 1643 # -1 # ID=26649_3;partial=01;start_type=Edge;rbs_motif=None;rbs_spacer=None;gc_cont=0.581
690	685	L2_026_000M1_scaffold_1760_9	150.27	25	19	18	12082000	919880	7	4	14	14		37335	# 7883 # 8929 # 1 # ID=1761_9;partial=00;start_type=ATG;rbs_motif=AGGAG;rbs_spacer=5-10bp;gc_cont=0.585
763	2120	sp|P04054|PA21B_HUMAN	150.26	27	9	27	201000000	736090000	6	6	8	17	Carbamidomethylation	16360	Phospholipase A2 OS=Homo sapiens OX=9606 GN=PLA2G1B PE=1 SV=3
803	562	L2_026_000M1_scaffold_2774_4	150.16	21	7	21		144520	8	1	5	18	Carbamidomethylation; Oxidation (M)	43903	# 1343 # 2533 # -1 # ID=2775_4;partial=00;start_type=ATG;rbs_motif=TAA;rbs_spacer=11bp;gc_cont=0.494
540	719	L2_026_000M1_scaffold_578_12	149.9	15	2	15	340440	50972000	7	7	1	16	Carbamidomethylation	60895	# 11798 # 13450 # -1 # ID=579_12;partial=00;start_type=ATG;rbs_motif=TAGAA;rbs_spacer=5bp;gc_cont=0.430
1848	1133	L2_026_000M1_scaffold_1157_32	149.89	10	6	4	883130	5780300	5	5	4	3		70931	# 30362 # 32221 # 1 # ID=1158_32;partial=00;start_type=ATG;rbs_motif=GGAGG;rbs_spacer=5-10bp;gc_cont=0.435
956	627	L2_026_000M1_scaffold_90_21	149.88	9	6	5	589980	2924000	7	4	7	12		118106	# 31357 # 34464 # 1 # ID=91_21;partial=00;start_type=ATG;rbs_motif=TAA;rbs_spacer=11bp;gc_cont=0.450
1228	1077	L2_026_000M1_scaffold_30277_1	149.58	27	27	19	10292000	9218600	6	6	6	8		36715	# 22 # 1017 # 1 # ID=30278_1;partial=01;start_type=ATG;rbs_motif=AGGAG;rbs_spacer=5-10bp;gc_cont=0.472
1553	1667	L2_026_000M1_scaffold_621_31	149.36	16	16	16	3754900	2173300	4	4	4	6		39255	# 16153 # 17247 # 1 # ID=622_31;partial=00;start_type=ATG;rbs_motif=GGAG/GAGG;rbs_spacer=5-10bp;gc_cont=0.419
1213	578	L2_026_000M1_scaffold_20_150	149.34	14	8	10	672060	286700	8	3	5	9	Oxidation (M)	75720	# 185008 # 187035 # -1 # ID=21_150;partial=00;start_type=ATG;rbs_motif=AACAA;rbs_spacer=9bp;gc_cont=0.482
727	1326	L2_026_000M1_scaffold_7819_2	149.28	36	0	36		186650000	5	5	0	15	Oxidation (M)	18161	# 457 # 933 # 1 # ID=7820_2;partial=00;start_type=ATG;rbs_motif=AAA;rbs_spacer=3bp;gc_cont=0.394
727	1432	L2_026_000M1_scaffold_7845_3	149.28	36	0	36		186650000	5	5	0	15	Oxidation (M)	18205	# 2618 # 3094 # -1 # ID=7846_3;partial=00;start_type=ATG;rbs_motif=AAA;rbs_spacer=3bp;gc_cont=0.384
1136	1565	L2_026_000M1_scaffold_5982_2	149.25	27	27	10	8499200	8662500	4	4	8	7		28143	# 1039 # 1779 # -1 # ID=5983_2;partial=00;start_type=ATG;rbs_motif=None;rbs_spacer=None;gc_cont=0.377
570	1049	L2_026_000M1_scaffold_199_8	149.2	51	0	51		51684000	6	6	0	36	Oxidation (M)	14922	# 9161 # 9577 # -1 # ID=200_8;partial=00;start_type=ATG;rbs_motif=AAAAA;rbs_spacer=12bp;gc_cont=0.472
1284	1243	L2_026_000M1_scaffold_61_119	149.08	15	12	9	2691500		5	1	5	8		45363	# 138010 # 139233 # -1 # ID=62_119;partial=00;start_type=ATG;rbs_motif=TAA;rbs_spacer=12bp;gc_cont=0.502
485	1187	L2_026_000M1_scaffold_30_171	149.04	8	2	8	343680	48102000	5	5	2	15	Carbamidomethylation	87339	# 195868 # 198231 # 1 # ID=31_171;partial=00;start_type=TTG;rbs_motif=TAAAA;rbs_spacer=13bp;gc_cont=0.504
1529	1863	L2_026_000M1_scaffold_1082_43	149.02	19	15	12	2829500	4783800	4	4	6	4		37061	# 55407 # 56396 # 1 # ID=1083_43;partial=00;start_type=ATG;rbs_motif=TAAA;rbs_spacer=11bp;gc_cont=0.444
1643	922	L2_026_000M1_scaffold_74_17	148.98	15	11	9	2193000	54079	6	6	5	4	Carbamidomethylation	56723	# 17376 # 18923 # 1 # ID=75_17;partial=00;start_type=ATG;rbs_motif=AGGAG;rbs_spacer=5-10bp;gc_cont=0.402
517	1021	sp|P25774|CATS_HUMAN	148.97	22	18	18	33221000	12606000	6	6	23	16	Carbamidomethylation	37496	Cathepsin S OS=Homo sapiens OX=9606 GN=CTSS PE=1 SV=3
1932	1442	L2_026_000M1_scaffold_21793_2	148.94	26	26	0	5329800		5	5	7	0	Carbamidomethylation	32223	# 506 # 1393 # -1 # ID=21794_2;partial=01;start_type=Edge;rbs_motif=None;rbs_spacer=None;gc_cont=0.617
1710	1642	L2_026_000M1_scaffold_467_29	148.94	18	0	18		1652500	4	2	0	8	Carbamidomethylation	33405	# 34870 # 35772 # -1 # ID=468_29;partial=00;start_type=ATG;rbs_motif=TAA;rbs_spacer=11bp;gc_cont=0.445
1042	1015	L2_026_000M1_scaffold_10_7	148.93	9	4	6	755890	937590	7	5	11	6		124523	# 6661 # 10017 # -1 # ID=11_7;partial=00;start_type=ATG;rbs_motif=AATAA;rbs_spacer=7bp;gc_cont=0.446
530	961	L2_026_000M1_scaffold_716_20	148.86	8	8	5	34925000	17155000	6	5	23	15		98176	# 17610 # 20174 # -1 # ID=717_20;partial=00;start_type=ATG;rbs_motif=AATAA;rbs_spacer=10bp;gc_cont=0.409
1689	1309	L2_026_000M1_scaffold_18238_1	148.84	12	8	9	640900	1018900	5	5	3	5		63183	# 3 # 1649 # -1 # ID=18239_1;partial=11;start_type=Edge;rbs_motif=None;rbs_spacer=None;gc_cont=0.411
1934	1935	L2_026_000M1_scaffold_528_30	148.79	13	9	11	554680	3759200	4	4	3	4		46522	# 27167 # 28498 # 1 # ID=529_30;partial=00;start_type=ATG;rbs_motif=GGAGG;rbs_spacer=5-10bp;gc_cont=0.408
1833	1374	L2_026_000M1_scaffold_342_35	148.77	13	0	13		1249600	4	1	0	7	Carbamidomethylation; Oxidation (M)	47647	# 50392 # 51666 # 1 # ID=343_35;partial=00;start_type=ATG;rbs_motif=TAAAAA;rbs_spacer=12bp;gc_cont=0.506
1168	1400	L2_026_000M1_scaffold_19039_1	148.76	19	19	12	27356000	22161000	5	5	10	5		37408	# 2 # 1021 # -1 # ID=19040_1;partial=10;start_type=GTG;rbs_motif=GGA/GAG/AGG;rbs_spacer=5-10bp;gc_cont=0.497
1696	1807	L2_026_000M1_scaffold_1968_1	148.72	13	0	13		7019200	4	4	0	8		50969	# 113 # 1456 # -1 # ID=1969_1;partial=00;start_type=ATG;rbs_motif=TAAA;rbs_spacer=11bp;gc_cont=0.424
1909	1816	L2_026_000M1_scaffold_14986_2	148.68	11	11	5	3975900	2544700	4	4	5	2		53960	# 320 # 1771 # -1 # ID=14987_2;partial=00;start_type=ATG;rbs_motif=AGGAG;rbs_spacer=5-10bp;gc_cont=0.462
1705	1092	L2_026_000M1_scaffold_8310_3	148.65	15	0	15		6783000	5	5	0	8	Carbamidomethylation; Oxidation (M)	57917	# 1327 # 2919 # -1 # ID=8311_3;partial=00;start_type=ATG;rbs_motif=TAA;rbs_spacer=11bp;gc_cont=0.436
617	1182	L2_026_000M1_scaffold_2435_4	148.62	15	15	2	0		6	1	19	14	Carbamidomethylation	42675	# 2298 # 3518 # 1 # ID=2436_4;partial=00;start_type=ATG;rbs_motif=GGA/GAG/AGG;rbs_spacer=11-12bp;gc_cont=0.489
976	1551	L2_026_000M1_scaffold_3403_10	148.57	16	16	12	99497000	62334000	5	4	11	8		35247	# 10943 # 11911 # -1 # ID=3404_10;partial=00;start_type=ATG;rbs_motif=AATAA;rbs_spacer=7bp;gc_cont=0.439
428	2035	sp|P0DP04|HV43D_HUMAN	148.56	44	29	25	995670		8	2	25	21	Carbamidomethylation; Oxidation (M)	13017	Immunoglobulin heavy variable 3-43D OS=Homo sapiens OX=9606 GN=IGHV3-43D PE=3 SV=1
1330	516	L2_026_000M1_scaffold_1129_6	148.42	15	7	11	1237500	4802300	8	6	4	8	Oxidation (M)	70519	# 6312 # 8222 # 1 # ID=1130_6;partial=00;start_type=ATG;rbs_motif=AATAA;rbs_spacer=3bp;gc_cont=0.443
1721	1651	L2_026_000M1_scaffold_49_175	148.42	14	14	7	135930	570800	4	2	4	4		60059	# 196368 # 197999 # -1 # ID=50_175;partial=00;start_type=ATG;rbs_motif=TAAAAA;rbs_spacer=12bp;gc_cont=0.490
1826	863	L2_026_000M1_scaffold_0_160	148.41	8	0	8		3788100	6	6	0	7		131791	# 224267 # 227845 # -1 # ID=1_160;partial=00;start_type=ATG;rbs_motif=AAAA;rbs_spacer=7bp;gc_cont=0.469
1697	1954	L2_026_000M1_scaffold_9111_1	148.41	5	4	5	3072700	5158500	4	4	3	5		108056	# 2 # 3100 # -1 # ID=9112_1;partial=11;start_type=Edge;rbs_motif=None;rbs_spacer=None;gc_cont=0.546
1389	1909	L2_026_000M1_scaffold_2286_5	148.33	19	14	19	7147000	4547400	5	5	5	7	Carbamidomethylation	33346	# 5906 # 6778 # 1 # ID=2287_5;partial=00;start_type=GTG;rbs_motif=AAA;rbs_spacer=14bp;gc_cont=0.410
1421	1164	L2_026_000M1_scaffold_11848_2	148.32	10	9	7	2580300	9555100	5	4	6	5		63119	# 317 # 2041 # -1 # ID=11849_2;partial=00;start_type=ATG;rbs_motif=GGAGG;rbs_spacer=5-10bp;gc_cont=0.619
581	1258	L2_026_000M1_scaffold_5175_3	148.31	16	12	10	7742400	5751600	5	4	23	12		40448	# 1533 # 2666 # 1 # ID=5176_3;partial=00;start_type=ATG;rbs_motif=AGGAGG;rbs_spacer=5-10bp;gc_cont=0.512
1975	1624	L2_026_000M1_scaffold_283_5	148.29	11	6	9		2747400	4	2	2	4		60105	# 3378 # 5009 # -1 # ID=284_5;partial=00;start_type=ATG;rbs_motif=TAAA;rbs_spacer=11bp;gc_cont=0.464
410	1869	sp|A0A0B4J1V0|HV315_HUMAN	148.15	42	42	31	16234000	4498600	7	2	26	23		12926	Immunoglobulin heavy variable 3-15 OS=Homo sapiens OX=9606 GN=IGHV3-15 PE=3 SV=1
1152	1681	L2_026_000M1_scaffold_1029_41	148.11	12	12	0	7593600		4	4	15	0		58894	# 46434 # 48005 # 1 # ID=1030_41;partial=00;start_type=ATG;rbs_motif=GGAG/GAGG;rbs_spacer=5-10bp;gc_cont=0.436
301	2678	sp|P06331|HV434_HUMAN	148.1	37	37	20	1845300		4	1	27	37	Carbamidomethylation	13815	Immunoglobulin heavy variable 4-34 OS=Homo sapiens OX=9606 GN=IGHV4-34 PE=1 SV=2
1169	1914	L2_026_000M1_scaffold_11160_1	148.08	41	41	26	19576000	23217000	4	4	8	7	Oxidation (M)	14835	# 2 # 400 # -1 # ID=11161_1;partial=10;start_type=ATG;rbs_motif=TAAA;rbs_spacer=9bp;gc_cont=0.421
2179	2061	L2_026_000M1_scaffold_989_8	148.01	10	0	10		3030000	4	4	0	5	Oxidation (M)	71624	# 7743 # 9599 # -1 # ID=990_8;partial=00;start_type=ATG;rbs_motif=TAAA;rbs_spacer=11bp;gc_cont=0.428
1504	1147	L2_026_000M1_scaffold_1168_5	147.94	8	5	8	162470	1289000	6	6	3	7		92123	# 7714 # 10170 # -1 # ID=1169_5;partial=00;start_type=ATG;rbs_motif=TAA;rbs_spacer=12bp;gc_cont=0.461
1603	1286	L2_026_000M1_scaffold_16036_3	147.91	44	35	15	967090	301330	5	2	5	2	Oxidation (M)	15954	# 1418 # 1864 # 1 # ID=16037_3;partial=01;start_type=ATG;rbs_motif=AAAA;rbs_spacer=12bp;gc_cont=0.447
1420	878	L2_026_000M1_scaffold_2801_7	147.86	11	10	7	1685600	2429800	6	5	6	5		83158	# 6179 # 8335 # 1 # ID=2802_7;partial=00;start_type=ATG;rbs_motif=TAA;rbs_spacer=4bp;gc_cont=0.424
1378	1445	L2_026_000M1_scaffold_4003_8	147.8	11	11	3	8157900	2741100	5	5	8	4		76303	# 4212 # 6338 # -1 # ID=4004_8;partial=00;start_type=ATG;rbs_motif=AGGAG;rbs_spacer=5-10bp;gc_cont=0.620
1969	1302	L2_026_000M1_scaffold_615_9	147.78	20	0	20		1582100	5	5	0	6	Carbamidomethylation; Oxidation (M)	39169	# 8766 # 9842 # 1 # ID=616_9;partial=00;start_type=ATG;rbs_motif=TAA;rbs_spacer=11bp;gc_cont=0.481
498	1094	L2_026_000M1_scaffold_10508_1	147.75	32	27	28	7790900	2863200	7	2	14	15	Carbamidomethylation	23942	# 1 # 669 # -1 # ID=10509_1;partial=10;start_type=ATG;rbs_motif=TAAAAA;rbs_spacer=5bp;gc_cont=0.429
1403	943	L2_026_000M1_scaffold_61_25	147.68	18	11	7	199800	212160	6	5	7	4	Oxidation (M)	58205	# 24457 # 26001 # 1 # ID=62_25;partial=00;start_type=ATG;rbs_motif=TAAAAA;rbs_spacer=3bp;gc_cont=0.480
446	1257	L2_026_000M1_scaffold_1453_3	147.66	24	0	24		43028000	6	6	0	19	Carbamidomethylation; Oxidation (M)	26810	# 4083 # 4781 # 1 # ID=1454_3;partial=00;start_type=ATG;rbs_motif=TAAAAA;rbs_spacer=9bp;gc_cont=0.399
1772	1915	L2_026_000M1_scaffold_1831_21	147.64	20	10	15	1699200	11383000	5	3	3	5		31167	# 19184 # 20056 # -1 # ID=1832_21;partial=00;start_type=ATG;rbs_motif=GGAGG;rbs_spacer=5-10bp;gc_cont=0.458
735	1110	L2_026_000M1_scaffold_22_61	147.63	6	0	6		3951000	5	3	0	12		111848	# 107756 # 110791 # 1 # ID=23_61;partial=00;start_type=ATG;rbs_motif=TAAAAA;rbs_spacer=9bp;gc_cont=0.557
1737	1763	code15_L2_026_000M1_scaffold_35_240	147.57	14	8	14	1406800	12677000	5	5	2	6		41298	# 189741 # 190931 # -1 # ID=1_240;partial=00;start_type=ATG;rbs_motif=None;rbs_spacer=None;gc_cont=0.383
815	1413	L2_026_000M1_scaffold_246_70	147.55	19	0	19		40323000	5	5	0	16	Carbamidomethylation	28722	# 76359 # 77105 # -1 # ID=247_70;partial=00;start_type=ATG;rbs_motif=TAAAA;rbs_spacer=15bp;gc_cont=0.518
1089	2465	L2_026_000M1_scaffold_517_21	147.54	9	9	5	474040		4	1	7	9	Oxidation (M)	55756	# 33206 # 34720 # 1 # ID=518_21;partial=00;start_type=ATG;rbs_motif=TAAA;rbs_spacer=12bp;gc_cont=0.426
1562	1352	L2_026_000M1_scaffold_61_108	147.49	12	3	11	414520	5610100	6	3	1	8		56526	# 124267 # 125820 # 1 # ID=62_108;partial=00;start_type=ATG;rbs_motif=TAAA;rbs_spacer=12bp;gc_cont=0.482
1438	2315	sp|P80748|LV321_HUMAN	147.48	48	44	48	4025700	12931000	4	4	5	6		12446	Immunoglobulin lambda variable 3-21 OS=Homo sapiens OX=9606 GN=IGLV3-21 PE=1 SV=2
2368	1874	L2_026_000M1_scaffold_24237_1	147.45	16	10	5	298560	9273200	4	4	2	2		46640	# 2 # 1258 # -1 # ID=24238_1;partial=11;start_type=Edge;rbs_motif=None;rbs_spacer=None;gc_cont=0.434
1600	1780	L2_026_000M1_scaffold_1854_14	147.4	19	13	9	2457500	1436200	4	4	6	3		35807	# 12735 # 13685 # 1 # ID=1855_14;partial=00;start_type=ATG;rbs_motif=AATAA;rbs_spacer=6bp;gc_cont=0.448
916	977	L2_026_000M1_scaffold_18482_1	147.37	16	12	12	14557000	32824000	6	6	8	8	Oxidation (M)	47804	# 387 # 1631 # -1 # ID=18483_1;partial=01;start_type=Edge;rbs_motif=None;rbs_spacer=None;gc_cont=0.436
767	4340	L2_026_000M1_scaffold_7030_3	147.32	29	29	29	33749000	13993000	2	2	11	14		15139	# 2134 # 2553 # -1 # ID=7031_3;partial=00;start_type=ATG;rbs_motif=AGGAG;rbs_spacer=5-10bp;gc_cont=0.455
852	1242	L2_026_000M1_scaffold_1225_6	147.07	74	27	74	4621300	294380000	6	6	2	20	Oxidation (M)	9646	# 6568 # 6840 # -1 # ID=1226_6;partial=00;start_type=ATG;rbs_motif=TAAAAA;rbs_spacer=11bp;gc_cont=0.429
852	1241	L2_026_000M1_scaffold_12728_3	147.07	78	28	78	4621300	294380000	6	6	2	20	Oxidation (M)	9160	# 2026 # 2286 # -1 # ID=12729_3;partial=01;start_type=Edge;rbs_motif=None;rbs_spacer=None;gc_cont=0.406
1566	1882	L2_026_000M1_scaffold_22539_2	147.06	24	16	17	92742	0	4	1	5	5		25899	# 630 # 1352 # -1 # ID=22540_2;partial=01;start_type=Edge;rbs_motif=None;rbs_spacer=None;gc_cont=0.434
611	510	L2_026_000M1_scaffold_1479_3	146.94	17	17	9	650310		9	2	18	13		59767	# 6028 # 7635 # 1 # ID=1480_3;partial=00;start_type=ATG;rbs_motif=None;rbs_spacer=None;gc_cont=0.576
1217	1002	L2_026_000M1_scaffold_11303_3	146.93	22	22	17	1911200	3679200	6	6	8	6		39748	# 1452 # 2552 # 1 # ID=11304_3;partial=01;start_type=ATG;rbs_motif=None;rbs_spacer=None;gc_cont=0.552
1247	758	L2_026_000M1_scaffold_1963_2	146.88	6	0	6		25877000	6	6	0	13	Oxidation (M)	136865	# 3895 # 7599 # -1 # ID=1964_2;partial=00;start_type=ATG;rbs_motif=AAAAA;rbs_spacer=7bp;gc_cont=0.485
977	890	L2_026_000M1_scaffold_3733_6	146.85	30	24	21	1545300	0	6	1	7	12	Carbamidomethylation	23852	# 5259 # 5927 # -1 # ID=3734_6;partial=00;start_type=ATG;rbs_motif=AATAA;rbs_spacer=4bp;gc_cont=0.448
977	891	L2_026_000M1_scaffold_633_2	146.85	30	24	21	1545300	0	6	1	7	12	Carbamidomethylation	23866	# 1063 # 1731 # 1 # ID=634_2;partial=00;start_type=ATG;rbs_motif=TAAAA;rbs_spacer=12bp;gc_cont=0.426
1722	1848	L2_026_000M1_scaffold_6442_1	146.8	14	11	6	3342400		4	1	5	3		36770	# 58 # 1026 # -1 # ID=6443_1;partial=00;start_type=ATG;rbs_motif=TAA;rbs_spacer=11bp;gc_cont=0.418
1047	1571	L2_026_000M1_scaffold_0_271	146.79	24	20	4	806140		5	2	16	1	Carbamidomethylation	26741	# 365938 # 366693 # 1 # ID=1_271;partial=00;start_type=ATG;rbs_motif=TAAAAA;rbs_spacer=10bp;gc_cont=0.442
674	2198	L2_026_000M1_scaffold_436_32	146.73	11	4	11	194800	43501000	4	4	2	9	Carbamidomethylation	37983	# 35061 # 36095 # 1 # ID=437_32;partial=00;start_type=ATG;rbs_motif=TAA;rbs_spacer=5bp;gc_cont=0.416
959	1196	L2_026_000M1_scaffold_774_3	146.71	16	13	12	24268000	19771000	6	5	12	7		41876	# 1240 # 2418 # 1 # ID=775_3;partial=00;start_type=ATG;rbs_motif=GGAGG;rbs_spacer=5-10bp;gc_cont=0.437
1317	1937	L2_026_000M1_scaffold_20369_1	146.67	45	44	26	32768		5	1	7	6	Oxidation (M)	11740	# 1 # 312 # -1 # ID=20370_1;partial=10;start_type=ATG;rbs_motif=TAAA;rbs_spacer=9bp;gc_cont=0.417
324	2338	L2_026_000M1_scaffold_73_11	146.6	12	4	12	331290	21026000	4	4	1	20	Carbamidomethylation	44970	# 16575 # 17837 # -1 # ID=74_11;partial=00;start_type=ATG;rbs_motif=TAAA;rbs_spacer=11bp;gc_cont=0.443
468	1277	L2_026_000M1_scaffold_2230_7	146.59	13	11	13	0	2252100	7	1	17	26		48481	# 6728 # 8062 # 1 # ID=2231_7;partial=00;start_type=ATG;rbs_motif=AGGAGG;rbs_spacer=5-10bp;gc_cont=0.457
1552	1613	L2_026_000M1_scaffold_103_173	146.56	19	13	10	15779000	16362000	5	2	5	5	Oxidation (M)	31000	# 196387 # 197259 # 1 # ID=104_173;partial=00;start_type=ATG;rbs_motif=GGAGG;rbs_spacer=5-10bp;gc_cont=0.595
766	1814	L2_026_000M1_scaffold_1590_5	146.55	14	14	8	2861400		5	1	22	3	Carbamidomethylation; Oxidation (M)	40838	# 4753 # 5925 # 1 # ID=1591_5;partial=00;start_type=ATG;rbs_motif=AGGAG;rbs_spacer=5-10bp;gc_cont=0.595
1497	859	L2_026_000M1_scaffold_1277_2	146.52	13	8	8	3080700	2913900	6	4	6	4		64768	# 1249 # 2919 # -1 # ID=1278_2;partial=00;start_type=ATG;rbs_motif=AGGAGG;rbs_spacer=5-10bp;gc_cont=0.443
1412	1723	L2_026_000M1_scaffold_551_13	146.5	13	11	10	728020	5928600	4	4	3	7	Oxidation (M)	43093	# 14743 # 15936 # -1 # ID=552_13;partial=00;start_type=ATG;rbs_motif=TAAAAA;rbs_spacer=9bp;gc_cont=0.430
632	910	L2_026_000M1_scaffold_1231_12	146.33	19	2	19		4964300	7	6	4	28	Carbamidomethylation	43227	# 9166 # 10368 # 1 # ID=1232_12;partial=00;start_type=ATG;rbs_motif=TAAA;rbs_spacer=14bp;gc_cont=0.458
1406	1929	L2_026_000M1_scaffold_407_8	146.25	15	15	15	8570500	5985600	4	4	5	6		49121	# 7622 # 8968 # 1 # ID=408_8;partial=00;start_type=ATG;rbs_motif=GGAG/GAGG;rbs_spacer=5-10bp;gc_cont=0.604
627	1454	L2_026_000M1_scaffold_201_13	146.21	18	0	18		42340000	6	6	0	19	Carbamidomethylation; Oxidation (M)	35521	# 11397 # 12338 # 1 # ID=202_13;partial=00;start_type=ATG;rbs_motif=TAA;rbs_spacer=11bp;gc_cont=0.487
540	836	L2_026_000M1_scaffold_1026_11	146.2	15	2	15	340440	52944000	7	7	1	15	Carbamidomethylation	56233	# 12036 # 13559 # -1 # ID=1027_11;partial=00;start_type=ATG;rbs_motif=TATAA;rbs_spacer=3bp;gc_cont=0.421
1365	1902	L2_026_000M1_scaffold_11170_1	146.2	16	16	9	5026300	2749600	4	4	7	5		36560	# 1 # 996 # -1 # ID=11171_1;partial=10;start_type=ATG;rbs_motif=TAA;rbs_spacer=11bp;gc_cont=0.409
1998	1195	L2_026_000M1_scaffold_1225_10	146.16	15	0	15		2599100	5	5	0	6	Oxidation (M)	50594	# 9689 # 11053 # -1 # ID=1226_10;partial=00;start_type=ATG;rbs_motif=TAA;rbs_spacer=11bp;gc_cont=0.426
1064	2993	L2_026_000M1_scaffold_21733_1	146.12	8	8	0	21364000		4	3	17	0	Oxidation (M)	51123	# 3 # 1397 # -1 # ID=21734_1;partial=11;start_type=Edge;rbs_motif=None;rbs_spacer=None;gc_cont=0.606
1467	1390	L2_026_000M1_scaffold_304_16	146.08	22	17	9	9949200	7906100	5	5	5	6		34060	# 23949 # 24890 # 1 # ID=305_16;partial=00;start_type=ATG;rbs_motif=AATAA;rbs_spacer=3bp;gc_cont=0.500
979	1526	L2_026_000M1_scaffold_5251_7	146.08	18	14	6	9934100	1579100	6	6	15	4	Oxidation (M)	37624	# 5846 # 6847 # -1 # ID=5252_7;partial=00;start_type=ATG;rbs_motif=AAAAA;rbs_spacer=7bp;gc_cont=0.506
804	648	L2_026_000M1_scaffold_18855_1	146.05	22	20	2	41252000	4173700	8	8	22	1	Oxidation (M)	40370	# 4 # 1104 # -1 # ID=18856_1;partial=00;start_type=ATG;rbs_motif=AGGAG;rbs_spacer=5-10bp;gc_cont=0.573
1849	1601	L2_026_000M1_scaffold_14783_1	146.02	14	11	6	0	871740	4	4	3	4	Carbamidomethylation	54945	# 160 # 1710 # 1 # ID=14784_1;partial=00;start_type=ATG;rbs_motif=AAAA;rbs_spacer=11bp;gc_cont=0.489
1897	2068	L2_026_000M1_scaffold_214_50	145.97	16	16	8	7139900	2937000	3	3	3	4		39367	# 50635 # 51735 # 1 # ID=215_50;partial=00;start_type=ATG;rbs_motif=AGGAGG;rbs_spacer=5-10bp;gc_cont=0.504
907	1107	L2_026_000M1_scaffold_69_133	145.93	7	0	7		7904900	6	5	0	14		121654	# 159586 # 162864 # 1 # ID=70_133;partial=00;start_type=ATG;rbs_motif=TAAA;rbs_spacer=12bp;gc_cont=0.462
1075	1168	L2_026_000M1_scaffold_163_32	145.86	7	2	4		1252500	5	2	5	4	Carbamidomethylation; Oxidation (M)	99684	# 32173 # 34893 # 1 # ID=164_32;partial=00;start_type=ATG;rbs_motif=TAAA;rbs_spacer=9bp;gc_cont=0.460
877	934	L2_026_000M1_scaffold_10_52	145.69	21	8	13	0		6	1	3	18	Carbamidomethylation; Oxidation (M)	43806	# 71337 # 72515 # -1 # ID=11_52;partial=00;start_type=ATG;rbs_motif=TAA;rbs_spacer=11bp;gc_cont=0.481
1221	1272	L2_026_000M1_scaffold_5245_7	145.67	13	13	10	22770000	569740	5	5	8	6	Oxidation (M)	53265	# 6043 # 7509 # -1 # ID=5246_7;partial=00;start_type=ATG;rbs_motif=GGAG/GAGG;rbs_spacer=5-10bp;gc_cont=0.468
807	629	L2_026_000M1_scaffold_63_33	145.6	21	7	18	96974	416570	8	2	6	17	Carbamidomethylation	43745	# 34764 # 35951 # 1 # ID=64_33;partial=00;start_type=ATG;rbs_motif=TAAAAA;rbs_spacer=10bp;gc_cont=0.552
1870	1340	L2_026_000M1_scaffold_186_66	145.56	14	12	7	4045300	4060600	5	5	4	3		52107	# 62288 # 63709 # 1 # ID=187_66;partial=00;start_type=ATG;rbs_motif=AGGAG;rbs_spacer=5-10bp;gc_cont=0.521
614	1244	L2_026_000M1_scaffold_3454_4	145.53	14	8	8		737390	5	1	18	15		49914	# 2056 # 3402 # 1 # ID=3455_4;partial=00;start_type=ATG;rbs_motif=GGAGG;rbs_spacer=5-10bp;gc_cont=0.437
2854	2606	L2_026_000M1_scaffold_4613_1	145.51	37	37	0	465860		3	3	3	0		15805	# 2 # 457 # 1 # ID=4614_1;partial=10;start_type=Edge;rbs_motif=None;rbs_spacer=None;gc_cont=0.445
1850	1658	L2_026_000M1_scaffold_6861_1	145.51	21	0	21		919580	4	1	0	7	Carbamidomethylation; Oxidation (M)	29997	# 3 # 800 # 1 # ID=6862_1;partial=10;start_type=Edge;rbs_motif=None;rbs_spacer=None;gc_cont=0.465
943	1950	L2_026_000M1_scaffold_12446_4	145.46	29	20	29	423570	19141000	4	1	6	14		15751	# 1419 # 1862 # -1 # ID=12447_4;partial=00;start_type=ATG;rbs_motif=TAAA;rbs_spacer=11bp;gc_cont=0.446
451	1072	L2_026_000M1_scaffold_92_131	145.44	8	7	5	8875300	6859100	6	1	8	4		94443	# 136622 # 139126 # -1 # ID=93_131;partial=00;start_type=ATG;rbs_motif=AAAAA;rbs_spacer=12bp;gc_cont=0.495
1536	1238	L2_026_000M1_scaffold_16007_1	145.39	15	0	15		11076000	5	5	0	10		53252	# 1 # 1488 # 1 # ID=16008_1;partial=10;start_type=Edge;rbs_motif=None;rbs_spacer=None;gc_cont=0.423
1679	1132	L2_026_000M1_scaffold_5078_1	145.39	11	0	11		9769900	5	5	0	8		67616	# 1 # 1833 # -1 # ID=5079_1;partial=10;start_type=ATG;rbs_motif=None;rbs_spacer=None;gc_cont=0.452
1542	1680	L2_026_000M1_scaffold_337_41	145.38	39	31	16	2855600	148200	4	4	8	2		20333	# 48644 # 49183 # -1 # ID=338_41;partial=00;start_type=ATG;rbs_motif=None;rbs_spacer=None;gc_cont=0.593
1200	1367	L2_026_000M1_scaffold_2609_13	145.36	17	4	13		601550	5	1	2	12	Carbamidomethylation; Oxidation (M)	45949	# 9849 # 11072 # -1 # ID=2610_13;partial=01;start_type=Edge;rbs_motif=None;rbs_spacer=None;gc_cont=0.453
1524	1282	L2_026_000M1_scaffold_6150_3	145.34	27	21	20	11432000	11263000	5	5	6	4		24157	# 3759 # 4406 # -1 # ID=6151_3;partial=01;start_type=Edge;rbs_motif=None;rbs_spacer=None;gc_cont=0.387
1056	1237	L2_026_000M1_scaffold_2085_4	145.33	19	0	19		8399100	5	5	0	17	Carbamidomethylation; Oxidation (M)	36932	# 2863 # 3882 # -1 # ID=2086_4;partial=00;start_type=ATG;rbs_motif=AAAAA;rbs_spacer=12bp;gc_cont=0.479
1075	875	L2_026_000M1_scaffold_307_1	145.33	8	2	6		18687000	7	5	5	7	Carbamidomethylation; Oxidation (M)	99643	# 246 # 2966 # 1 # ID=308_1;partial=00;start_type=ATG;rbs_motif=TAAA;rbs_spacer=9bp;gc_cont=0.460
540	1055	L2_026_000M1_scaffold_12707_6	145.31	17	2	17	340440	50827000	6	6	1	15	Carbamidomethylation	44878	# 4306 # 5520 # -1 # ID=12708_6;partial=00;start_type=ATG;rbs_motif=TAA;rbs_spacer=11bp;gc_cont=0.426
330	501	L2_026_000M1_scaffold_1607_1	145.23	16	13	12	289210	3039300	8	2	45	15	Oxidation (M)	56182	# 1 # 1521 # 1 # ID=1608_1;partial=10;start_type=Edge;rbs_motif=None;rbs_spacer=None;gc_cont=0.610
1562	1060	L2_026_000M1_scaffold_1127_4	145.22	15	0	15		5610100	6	3	0	9	Carbamidomethylation	56457	# 1894 # 3447 # -1 # ID=1128_4;partial=00;start_type=ATG;rbs_motif=TAA;rbs_spacer=4bp;gc_cont=0.467
2799	3590	L2_026_000M1_scaffold_1244_17	145.2	15	10	5	10584000	0	2	2	2	1		34737	# 19118 # 20104 # 1 # ID=1245_17;partial=01;start_type=ATG;rbs_motif=None;rbs_spacer=None;gc_cont=0.518
842	1273	L2_026_000M1_scaffold_61_47	145.12	10	2	10		12398000	4	1	1	21	Oxidation (M)	60119	# 46571 # 48217 # -1 # ID=62_47;partial=00;start_type=ATG;rbs_motif=TAAA;rbs_spacer=12bp;gc_cont=0.483
1792	1487	L2_026_000M1_scaffold_3462_3	145.08	28	0	28		5585200	5	4	0	8	Carbamidomethylation	26253	# 3263 # 3991 # -1 # ID=3463_3;partial=00;start_type=ATG;rbs_motif=None;rbs_spacer=None;gc_cont=0.502
299	1498	L2_026_000M1_scaffold_10328_2	145.07	18	11	11		0	5	1	31	29	Carbamidomethylation; Oxidation (M)	37659	# 1756 # 2772 # 1 # ID=10329_2;partial=01;start_type=ATG;rbs_motif=None;rbs_spacer=None;gc_cont=0.431
1748	1313	L2_026_000M1_scaffold_23784_1	145.07	20	11	14	977340	941630	5	3	4	4	Carbamidomethylation; Oxidation (M)	42002	# 3 # 1112 # 1 # ID=23785_1;partial=10;start_type=Edge;rbs_motif=None;rbs_spacer=None;gc_cont=0.444
299	1137	L2_026_000M1_scaffold_3193_4	145.07	15	9	10		0	5	1	31	29	Carbamidomethylation; Oxidation (M)	43899	# 3402 # 4595 # 1 # ID=3194_4;partial=00;start_type=ATG;rbs_motif=AGGAG;rbs_spacer=5-10bp;gc_cont=0.410
2418	2515	L2_026_000M1_scaffold_2532_3	144.93	15	0	15		1437000	3	3	0	4	Oxidation (M)	31795	# 1203 # 2027 # 1 # ID=2533_3;partial=00;start_type=ATG;rbs_motif=None;rbs_spacer=None;gc_cont=0.413
1352	889	L2_026_000M1_scaffold_130_52	144.88	19	13	10	2088400	2329800	6	6	7	5	Carbamidomethylation	52330	# 73405 # 74832 # 1 # ID=131_52;partial=00;start_type=ATG;rbs_motif=None;rbs_spacer=None;gc_cont=0.634
1258	1022	L2_026_000M1_scaffold_49_172	144.81	18	18	15	2944700	3217600	5	2	6	7	Oxidation (M)	45956	# 192852 # 194069 # -1 # ID=50_172;partial=00;start_type=ATG;rbs_motif=TAAA;rbs_spacer=13bp;gc_cont=0.471
1275	925	L2_026_000M1_scaffold_3872_2	144.76	13	0	13		35910000	6	6	0	13	Carbamidomethylation; Oxidation (M)	56278	# 1728 # 3206 # 1 # ID=3873_2;partial=00;start_type=ATG;rbs_motif=AATAA;rbs_spacer=4bp;gc_cont=0.490
1223	1483	L2_026_000M1_scaffold_7075_4	144.74	35	29	29	621710	17948000	5	5	4	10	Oxidation (M)	20680	# 3231 # 3800 # -1 # ID=7076_4;partial=00;start_type=ATG;rbs_motif=TAAAAA;rbs_spacer=9bp;gc_cont=0.370
975	1247	L2_026_000M1_scaffold_20_151	144.73	38	0	38		40326000	5	2	0	19	Carbamidomethylation; Oxidation (M)	18389	# 187158 # 187631 # -1 # ID=21_151;partial=00;start_type=ATG;rbs_motif=TAA;rbs_spacer=12bp;gc_cont=0.401
1543	1866	L2_026_000M1_scaffold_8418_2	144.64	12	10	10	0	0	4	2	6	4		40080	# 586 # 1668 # -1 # ID=8419_2;partial=00;start_type=ATG;rbs_motif=AGGAGG;rbs_spacer=5-10bp;gc_cont=0.436
650	527	L2_026_000M1_scaffold_2353_3	144.58	20	20	9	0		8	1	22	9	Oxidation (M)	48186	# 2148 # 3482 # -1 # ID=2354_3;partial=00;start_type=ATG;rbs_motif=AGGAG;rbs_spacer=5-10bp;gc_cont=0.410
701	1927	L2_026_000M1_scaffold_24_168	144.56	17	0	17		21206000	4	1	0	8	Carbamidomethylation; Oxidation (M)	33755	# 243192 # 244103 # -1 # ID=25_168;partial=00;start_type=ATG;rbs_motif=TAAA;rbs_spacer=11bp;gc_cont=0.485
1931	1050	L2_026_000M1_scaffold_1727_8	144.54	27	21	9	2421500	142970	6	6	5	2		32874	# 8501 # 9442 # -1 # ID=1728_8;partial=00;start_type=ATG;rbs_motif=AGxAGG/AGGxGG;rbs_spacer=5-10bp;gc_cont=0.428
1716	918	L2_026_000M1_scaffold_1020_13	144.41	19	13	6	510880	351290	6	3	6	2	Carbamidomethylation; Oxidation (M)	44296	# 15301 # 16518 # 1 # ID=1021_13;partial=00;start_type=ATG;rbs_motif=AGGAGG;rbs_spacer=5-10bp;gc_cont=0.622
967	1223	L2_026_000M1_scaffold_288_51	144.41	15	12	11	0		5	1	9	10	Carbamidomethylation	46694	# 52146 # 53414 # -1 # ID=289_51;partial=00;start_type=ATG;rbs_motif=AATAA;rbs_spacer=10bp;gc_cont=0.496
540	782	L2_026_000M1_scaffold_10758_2	144.34	15	2	15	340440	37101000	7	7	1	18	Carbamidomethylation	55972	# 1099 # 2622 # 1 # ID=10759_2;partial=00;start_type=ATG;rbs_motif=TAA;rbs_spacer=11bp;gc_cont=0.439
2075	1918	L2_026_000M1_scaffold_1181_10	144.34	29	0	29		2301500	4	4	0	6	Oxidation (M)	19800	# 18776 # 19318 # -1 # ID=1182_10;partial=00;start_type=ATG;rbs_motif=TAAA;rbs_spacer=11bp;gc_cont=0.453
1588	907	L2_026_000M1_scaffold_2889_6	144.28	9	0	9		29317	6	1	0	9		82047	# 4574 # 6757 # 1 # ID=2890_6;partial=00;start_type=ATG;rbs_motif=AACAA;rbs_spacer=11bp;gc_cont=0.431
334	2681	sp|A0A0C4DH41|HV461_HUMAN	144.16	33	33	33	0	597580	4	1	22	38	Carbamidomethylation	13066	Immunoglobulin heavy variable 4-61 OS=Homo sapiens OX=9606 GN=IGHV4-61 PE=3 SV=1
334	2680	sp|P01825|HV459_HUMAN	144.16	34	34	34	0	597580	4	1	22	38	Carbamidomethylation	12936	Immunoglobulin heavy variable 4-59 OS=Homo sapiens OX=9606 GN=IGHV4-59 PE=1 SV=2
1068	2658	sp|A0A0C4DH29|HV103_HUMAN	144.11	32	32	32	14206000	14900000	4	1	7	10	Carbamidomethylation	13008	Immunoglobulin heavy variable 1-3 OS=Homo sapiens OX=9606 GN=IGHV1-3 PE=3 SV=1
1664	2614	L2_026_000M1_scaffold_19401_1	144.1	16	16	16	6478500	7756700	3	3	5	4		30462	# 2 # 844 # 1 # ID=19402_1;partial=10;start_type=Edge;rbs_motif=None;rbs_spacer=None;gc_cont=0.478
1622	1743	L2_026_000M1_scaffold_1096_37	144.03	21	21	9	1073200		4	2	7	2		29477	# 40711 # 41553 # 1 # ID=1097_37;partial=00;start_type=ATG;rbs_motif=AGGAG;rbs_spacer=5-10bp;gc_cont=0.488
1286	1693	L2_026_000M1_scaffold_914_17	144.02	11	8	5	12918000	1105400	4	3	7	6	Carbamidomethylation	56782	# 18159 # 19676 # -1 # ID=915_17;partial=00;start_type=ATG;rbs_motif=TAAA;rbs_spacer=11bp;gc_cont=0.447
1863	2030	L2_026_000M1_scaffold_5289_4	143.96	12	2	12		8547500	4	3	1	6	Carbamidomethylation	43030	# 3846 # 5063 # -1 # ID=5290_4;partial=01;start_type=Edge;rbs_motif=None;rbs_spacer=None;gc_cont=0.614
893	1574	L2_026_000M1_scaffold_1621_5	143.88	23	23	16	35902000	22823000	4	4	11	10	Oxidation (M)	29561	# 5754 # 6527 # 1 # ID=1622_5;partial=00;start_type=ATG;rbs_motif=AGGAG;rbs_spacer=5-10bp;gc_cont=0.514
1195	732	L2_026_000M1_scaffold_4473_4	143.84	9	3	9	0	3360300	7	5	2	12		104039	# 3052 # 5889 # -1 # ID=4474_4;partial=01;start_type=Edge;rbs_motif=None;rbs_spacer=None;gc_cont=0.409
1592	1568	L2_026_000M1_scaffold_5406_6	143.82	18	11	18	1983600	4015500	4	4	2	7		35941	# 4015 # 4959 # 1 # ID=5407_6;partial=01;start_type=ATG;rbs_motif=AAAA;rbs_spacer=11bp;gc_cont=0.400
1024	1734	L2_026_000M1_scaffold_168_18	143.73	14	14	14	7180600	19235000	4	4	11	7		41045	# 13744 # 14853 # 1 # ID=169_18;partial=00;start_type=ATG;rbs_motif=AAAAA;rbs_spacer=12bp;gc_cont=0.519
1423	1880	L2_026_000M1_scaffold_1574_10	143.7	13	0	13		24027000	4	4	0	7	Oxidation (M)	37533	# 7138 # 8130 # -1 # ID=1575_10;partial=00;start_type=ATG;rbs_motif=TAA;rbs_spacer=11bp;gc_cont=0.389
1423	1746	L2_026_000M1_scaffold_518_33	143.7	13	0	13		24027000	4	4	0	7	Oxidation (M)	37492	# 35680 # 36672 # -1 # ID=519_33;partial=00;start_type=ATG;rbs_motif=TAA;rbs_spacer=11bp;gc_cont=0.401
1981	1291	L2_026_000M1_scaffold_64_92	143.69	6	4	2	1613900	2305100	5	5	3	3		149837	# 113913 # 117908 # 1 # ID=65_92;partial=00;start_type=ATG;rbs_motif=TAA;rbs_spacer=8bp;gc_cont=0.524
599	2834	sp|A0A075B6R2|HV404_HUMAN	143.67	38	38	20	4393700	3811500	4	2	17	17	Carbamidomethylation	12848	Immunoglobulin heavy variable 4-4 OS=Homo sapiens OX=9606 GN=IGHV4-4 PE=3 SV=2
1495	903	L2_026_000M1_scaffold_6287_6	143.61	8	3	7	711810		6	1	2	8	Carbamidomethylation; Oxidation (M)	89603	# 4167 # 6515 # -1 # ID=6288_6;partial=00;start_type=ATG;rbs_motif=AAAAA;rbs_spacer=7bp;gc_cont=0.395
1119	1118	L2_026_000M1_scaffold_905_3	143.53	15	0	15		15192000	5	5	0	15	Oxidation (M)	52029	# 1559 # 2977 # 1 # ID=906_3;partial=00;start_type=ATG;rbs_motif=TAAA;rbs_spacer=12bp;gc_cont=0.479
1992	2398	L2_026_000M1_scaffold_1459_6	143.52	9	9	2	5142300	0	3	3	4	2		49721	# 5941 # 7311 # 1 # ID=1460_6;partial=00;start_type=ATG;rbs_motif=GGAG/GAGG;rbs_spacer=5-10bp;gc_cont=0.594
1571	2428	L2_026_000M1_scaffold_22365_1	143.49	14	11	10	957490	26072	4	2	5	5		34151	# 126 # 1136 # 1 # ID=22366_1;partial=00;start_type=ATG;rbs_motif=AGGAG/GGAGG;rbs_spacer=11-12bp;gc_cont=0.637
1126	1036	L2_026_000M1_scaffold_892_17	143.47	16	13	9	3235600	498640	6	2	10	5	Carbamidomethylation	43566	# 26092 # 27282 # 1 # ID=893_17;partial=00;start_type=ATG;rbs_motif=TAAAAA;rbs_spacer=9bp;gc_cont=0.433
851	1318	L2_026_000M1_scaffold_211_34	143.42	15	0	15		651280	5	1	0	17	Oxidation (M)	48891	# 53919 # 55256 # 1 # ID=212_34;partial=00;start_type=ATG;rbs_motif=TAA;rbs_spacer=11bp;gc_cont=0.481
421	1131	L2_026_000M1_scaffold_28585_1	143.41	20	0	20		54401000	5	2	0	48	Oxidation (M)	33807	# 154 # 1074 # -1 # ID=28586_1;partial=01;start_type=Edge;rbs_motif=None;rbs_spacer=None;gc_cont=0.434
1433	1201	L2_026_000M1_scaffold_1139_6	143.34	15	0	15		13581000	5	5	0	11		48222	# 5833 # 7125 # -1 # ID=1140_6;partial=00;start_type=ATG;rbs_motif=TAAA;rbs_spacer=14bp;gc_cont=0.464
1839	1167	L2_026_000M1_scaffold_1968_3	143.29	10	0	10		8654700	5	5	0	7	Carbamidomethylation; Oxidation (M)	82001	# 2635 # 4878 # -1 # ID=1969_3;partial=00;start_type=ATG;rbs_motif=TAAAAA;rbs_spacer=11bp;gc_cont=0.467
1757	1808	L2_026_000M1_scaffold_21806_1	143.29	16	16	3	3683800	819850	4	4	7	1		48480	# 78 # 1382 # -1 # ID=21807_1;partial=00;start_type=ATG;rbs_motif=TAA;rbs_spacer=12bp;gc_cont=0.394
1847	1122	L2_026_000M1_scaffold_759_7	143.28	16	12	7	2775000	1531100	5	5	4	3	Carbamidomethylation	46048	# 6097 # 7338 # -1 # ID=760_7;partial=00;start_type=ATG;rbs_motif=None;rbs_spacer=None;gc_cont=0.460
2081	2594	L2_026_000M1_scaffold_9510_3	143.17	14	14	12	1553900	2286200	3	3	3	3		40365	# 1863 # 2978 # -1 # ID=9511_3;partial=01;start_type=Edge;rbs_motif=None;rbs_spacer=None;gc_cont=0.489
1470	1476	L2_026_000M1_scaffold_1249_12	143.14	13	0	13		4356400	5	3	0	11	Carbamidomethylation	48647	# 16797 # 18146 # -1 # ID=1250_12;partial=00;start_type=ATG;rbs_motif=TAA;rbs_spacer=12bp;gc_cont=0.461
1602	883	sp|Q92820|GGH_HUMAN	143.13	21	21	5	9046500	405110	6	6	8	1		35964	Gamma-glutamyl hydrolase OS=Homo sapiens OX=9606 GN=GGH PE=1 SV=2
1135	1537	L2_026_000M1_scaffold_12204_1	143.1	26	26	0	63094000		6	6	15	0	Carbamidomethylation	28354	# 1 # 825 # -1 # ID=12205_1;partial=10;start_type=ATG;rbs_motif=AGGA;rbs_spacer=5-10bp;gc_cont=0.651
563	1896	L2_026_000M1_scaffold_33_70	143.08	36	36	29	3101300	3953500	4	2	15	21		18063	# 78951 # 79430 # 1 # ID=34_70;partial=00;start_type=ATG;rbs_motif=TAAA;rbs_spacer=11bp;gc_cont=0.412
1917	2438	L2_026_000M1_scaffold_1637_3	142.92	14	14	5	2482600	1481200	4	3	5	2		40591	# 1702 # 2826 # -1 # ID=1638_3;partial=00;start_type=ATG;rbs_motif=GGAG/GAGG;rbs_spacer=5-10bp;gc_cont=0.429
1798	2609	L2_026_000M1_scaffold_29366_2	142.91	53	53	0	8101900		3	3	8	0	Carbamidomethylation	10845	# 725 # 1045 # -1 # ID=29367_2;partial=01;start_type=Edge;rbs_motif=None;rbs_spacer=None;gc_cont=0.651
1943	2743	L2_026_000M1_scaffold_314_22	142.85	13	0	13		6104400	3	3	0	7	Oxidation (M)	44589	# 19003 # 20268 # 1 # ID=315_22;partial=00;start_type=ATG;rbs_motif=None;rbs_spacer=None;gc_cont=0.464
2000	1515	L2_026_000M1_scaffold_393_9	142.8	12	8	10	2624200	1768500	4	4	3	3		59557	# 11132 # 12697 # -1 # ID=394_9;partial=00;start_type=ATG;rbs_motif=TAA;rbs_spacer=12bp;gc_cont=0.430
702	1082	sp|P01857|IGHG1_HUMAN	142.79	23	19	18	144100000	109540000	6	2	19	9	Carbamidomethylation	36106	Immunoglobulin heavy constant gamma 1 OS=Homo sapiens OX=9606 GN=IGHG1 PE=1 SV=1
1586	1106	L2_026_000M1_scaffold_371_31	142.71	8	4	7	1025900	4667700	5	5	3	6		90445	# 31199 # 33715 # -1 # ID=372_31;partial=00;start_type=ATG;rbs_motif=TAA;rbs_spacer=11bp;gc_cont=0.389
1690	1531	L2_026_000M1_scaffold_103_54	142.7	38	38	18	737020	111040	6	5	6	2	Carbamidomethylation	20396	# 59371 # 59913 # 1 # ID=104_54;partial=00;start_type=ATG;rbs_motif=GGAGG;rbs_spacer=5-10bp;gc_cont=0.600
580	1169	L2_026_000M1_scaffold_878_11	142.25	19	16	16		333220	5	1	24	11	Carbamidomethylation	33938	# 13751 # 14668 # -1 # ID=879_11;partial=00;start_type=ATG;rbs_motif=TAAA;rbs_spacer=11bp;gc_cont=0.498
1815	1012	L2_026_000M1_scaffold_871_9	142.21	5	1	4	744530	1327000	5	5	2	5	Carbamidomethylation	183006	# 8112 # 13139 # -1 # ID=872_9;partial=00;start_type=ATG;rbs_motif=TAA;rbs_spacer=11bp;gc_cont=0.455
977	1157	L2_026_000M1_scaffold_69_42	142.19	26	20	21	1545300	0	5	1	6	12	Carbamidomethylation	24052	# 43295 # 43966 # 1 # ID=70_42;partial=00;start_type=ATG;rbs_motif=TAAAA;rbs_spacer=12bp;gc_cont=0.435
932	1025	L2_026_000M1_scaffold_152_44	142.16	22	15	13	619360	1127300	6	2	7	13		37988	# 60752 # 61771 # 1 # ID=153_44;partial=00;start_type=ATG;rbs_motif=TAA;rbs_spacer=11bp;gc_cont=0.511
852	1652	L2_026_000M1_scaffold_3083_11	142.03	67	28	67	4621300	291060000	5	5	2	17	Oxidation (M)	9174	# 11277 # 11537 # -1 # ID=3084_11;partial=01;start_type=Edge;rbs_motif=None;rbs_spacer=None;gc_cont=0.425
640	1767	L2_026_000M1_scaffold_1826_3	141.97	13	0	13		2284600	4	1	0	19	Oxidation (M)	48936	# 2485 # 3822 # 1 # ID=1827_3;partial=00;start_type=ATG;rbs_motif=TAA;rbs_spacer=11bp;gc_cont=0.442
1799	2612	L2_026_000M1_scaffold_30_224	141.94	11	11	11	4242700	1407600	3	3	3	5		45682	# 273754 # 274986 # -1 # ID=31_224;partial=00;start_type=ATG;rbs_motif=TAA;rbs_spacer=12bp;gc_cont=0.461
2355	1563	L2_026_000M1_scaffold_2566_4	141.91	9	7	2	212160	372780	4	4	3	1		80599	# 5038 # 7314 # -1 # ID=2567_4;partial=00;start_type=ATG;rbs_motif=AGGAGG;rbs_spacer=5-10bp;gc_cont=0.439
897	1865	code11_L2_026_000M1_scaffold_35_20	141.83	26	26	26	6360100	16157000	4	4	5	11		24274	# 11516 # 12160 # -1 # ID=36_20;partial=00;start_type=ATG;rbs_motif=None;rbs_spacer=None;gc_cont=0.344
565	2497	L2_026_000M1_scaffold_7493_8	141.81	56	56	56	67111000	83775000	3	3	16	20		8044	# 6738 # 6950 # -1 # ID=7494_8;partial=01;start_type=Edge;rbs_motif=None;rbs_spacer=None;gc_cont=0.418
1100	2403	L2_026_000M1_scaffold_11176_2	141.8	22	22	0	35508000		3	2	16	0	Carbamidomethylation; Oxidation (M)	23129	# 235 # 888 # 1 # ID=11177_2;partial=00;start_type=ATG;rbs_motif=AGGAGG;rbs_spacer=5-10bp;gc_cont=0.434
1100	2404	L2_026_000M1_scaffold_1727_10	141.8	22	22	0	35508000		3	2	16	0	Carbamidomethylation; Oxidation (M)	23083	# 10310 # 10963 # -1 # ID=1728_10;partial=00;start_type=ATG;rbs_motif=AGGAGG;rbs_spacer=5-10bp;gc_cont=0.424
1478	2484	L2_026_000M1_scaffold_21224_1	141.8	17	17	8	6201900	6749500	3	3	5	6		46491	# 2 # 1258 # 1 # ID=21225_1;partial=10;start_type=Edge;rbs_motif=None;rbs_spacer=None;gc_cont=0.428
1100	2611	L2_026_000M1_scaffold_8192_3	141.8	22	22	0	35508000		3	2	16	0	Carbamidomethylation; Oxidation (M)	23171	# 1549 # 2202 # 1 # ID=8193_3;partial=00;start_type=ATG;rbs_motif=AGGAGG;rbs_spacer=5-10bp;gc_cont=0.430
1662	1947	L2_026_000M1_scaffold_22001_1	141.78	14	14	5	1380600		4	1	5	4		50329	# 18 # 1382 # 1 # ID=22002_1;partial=01;start_type=ATG;rbs_motif=AGGAG;rbs_spacer=5-10bp;gc_cont=0.359
2289	1455	L2_026_000M1_scaffold_27466_1	141.77	15	15	0	4321700		5	5	5	0	Carbamidomethylation	41775	# 1 # 1113 # 1 # ID=27467_1;partial=11;start_type=Edge;rbs_motif=None;rbs_spacer=None;gc_cont=0.605
1463	722	sp|P02788|TRFL_HUMAN	141.77	14	14	3	1487700	1795800	7	7	7	4	Carbamidomethylation	78182	Lactotransferrin OS=Homo sapiens OX=9606 GN=LTF PE=1 SV=6
1397	1323	L2_026_000M1_scaffold_373_15	141.72	13	7	10	0		5	1	4	7		55465	# 27773 # 29290 # 1 # ID=374_15;partial=00;start_type=ATG;rbs_motif=AAAAA;rbs_spacer=9bp;gc_cont=0.532
2196	1269	L2_026_000M1_scaffold_3302_4	141.7	13	0	13		2241800	5	4	0	5	Carbamidomethylation; Oxidation (M)	55998	# 3380 # 4918 # 1 # ID=3303_4;partial=00;start_type=ATG;rbs_motif=TAA;rbs_spacer=11bp;gc_cont=0.447
930	1812	L2_026_000M1_scaffold_303_71	141.68	8	0	8		45447000	4	4	0	12	Carbamidomethylation	56835	# 74942 # 76441 # -1 # ID=304_71;partial=00;start_type=ATG;rbs_motif=AAA;rbs_spacer=10bp;gc_cont=0.495
833	1867	sp|A0A0A0MS15|HV349_HUMAN	141.64	43	34	34	19826000	14417000	4	2	9	13	Carbamidomethylation	13056	Immunoglobulin heavy variable 3-49 OS=Homo sapiens OX=9606 GN=IGHV3-49 PE=3 SV=1
1760	2038	L2_026_000M1_scaffold_846_25	141.62	13	7	9	3246200	2682500	4	4	3	5		42265	# 38981 # 40144 # 1 # ID=847_25;partial=00;start_type=ATG;rbs_motif=TAA;rbs_spacer=14bp;gc_cont=0.472
1726	2405	L2_026_000M1_scaffold_716_2	141.6	23	23	4	3135900		4	1	4	4		23357	# 363 # 980 # 1 # ID=717_2;partial=00;start_type=ATG;rbs_motif=TAAAA;rbs_spacer=12bp;gc_cont=0.432
344	1138	L2_026_000M1_scaffold_4_209	141.54	5	4	4	1863600	3784100	5	2	6	7	Carbamidomethylation	121699	# 238526 # 241768 # 1 # ID=5_209;partial=00;start_type=ATG;rbs_motif=TAAAAA;rbs_spacer=12bp;gc_cont=0.486
980	2473	L2_026_000M1_scaffold_2004_2	141.51	10	10	10	1214600	7012600	3	3	8	11		51192	# 1145 # 2563 # -1 # ID=2005_2;partial=00;start_type=ATG;rbs_motif=TAAA;rbs_spacer=11bp;gc_cont=0.443
2434	1791	L2_026_000M1_scaffold_18165_2	141.49	19	19	0	6743900		4	4	4	0	Carbamidomethylation; Oxidation (M)	37056	# 604 # 1656 # -1 # ID=18166_2;partial=01;start_type=Edge;rbs_motif=None;rbs_spacer=None;gc_cont=0.629
1835	1506	L2_026_000M1_scaffold_288_71	141.44	6	4	4	2194800	463890	4	3	3	4		126918	# 79166 # 82567 # -1 # ID=289_71;partial=00;start_type=ATG;rbs_motif=TAA;rbs_spacer=13bp;gc_cont=0.507
1608	1761	L2_026_000M1_scaffold_3996_2	141.4	9	9	7	7464800	4226200	4	4	6	3		61615	# 553 # 2211 # -1 # ID=3997_2;partial=00;start_type=ATG;rbs_motif=AGGAG;rbs_spacer=5-10bp;gc_cont=0.587
1377	1429	L2_026_000M1_scaffold_1369_2	141.38	29	29	17	214110	1213500	5	5	6	6		29541	# 2577 # 3392 # 1 # ID=1370_2;partial=00;start_type=ATG;rbs_motif=GGA/GAG/AGG;rbs_spacer=5-10bp;gc_cont=0.409
1908	1438	L2_026_000M1_scaffold_655_23	141.38	18	0	18		4075600	5	5	0	7		43886	# 25932 # 27134 # 1 # ID=656_23;partial=00;start_type=ATG;rbs_motif=TATAA;rbs_spacer=3bp;gc_cont=0.402
760	1287	L2_026_000M1_scaffold_20453_2	141.37	15	15	12	2849300	207500	6	1	15	10	Carbamidomethylation	39058	# 372 # 1478 # -1 # ID=20454_2;partial=01;start_type=Edge;rbs_motif=None;rbs_spacer=None;gc_cont=0.475
760	1288	L2_026_000M1_scaffold_3673_9	141.37	14	14	11	2849300	207500	6	1	15	10	Carbamidomethylation	42459	# 9608 # 10804 # 1 # ID=3674_9;partial=00;start_type=ATG;rbs_motif=TAA;rbs_spacer=12bp;gc_cont=0.464
1230	2079	sp|P00441|SODC_HUMAN	141.36	39	32	16	20685000	24091000	4	4	7	7	Carbamidomethylation	15936	Superoxide dismutase [Cu-Zn] OS=Homo sapiens OX=9606 GN=SOD1 PE=1 SV=2
1197	1602	L2_026_000M1_scaffold_2645_5	141.35	8	0	8		8893400	4	3	0	14		80814	# 4000 # 6159 # 1 # ID=2646_5;partial=00;start_type=ATG;rbs_motif=TAAA;rbs_spacer=9bp;gc_cont=0.450
1335	1557	L2_026_000M1_scaffold_2029_2	141.32	11	11	5	22590000	29428000	6	6	7	5		53852	# 444 # 1835 # -1 # ID=2030_2;partial=00;start_type=ATG;rbs_motif=TAAAAA;rbs_spacer=14bp;gc_cont=0.412
1624	1829	L2_026_000M1_scaffold_948_14	141.3	16	8	12	121370	415060	4	2	2	7		37210	# 16580 # 17569 # 1 # ID=949_14;partial=00;start_type=ATG;rbs_motif=AGGAG;rbs_spacer=5-10bp;gc_cont=0.549
283	1886	sp|P01767|HV353_HUMAN	141.3	41	35	41	24012000	23893000	6	1	36	31	Carbamidomethylation; Oxidation (M)	12770	Immunoglobulin heavy variable 3-53 OS=Homo sapiens OX=9606 GN=IGHV3-53 PE=1 SV=2
1075	1112	L2_026_000M1_scaffold_4_16	141.24	7	2	4		2115500	5	3	5	4	Carbamidomethylation; Oxidation (M)	99627	# 14265 # 16985 # 1 # ID=5_16;partial=00;start_type=ATG;rbs_motif=None;rbs_spacer=None;gc_cont=0.477
2475	1904	L2_026_000M1_scaffold_187_50	141.23	9	7	2	1209300	0	4	4	3	1		75072	# 52512 # 54539 # -1 # ID=188_50;partial=00;start_type=ATG;rbs_motif=AGGAG;rbs_spacer=5-10bp;gc_cont=0.614
1769	1496	L2_026_000M1_scaffold_214_52	141.23	34	17	30		1167700	6	3	3	5		20114	# 52582 # 53127 # 1 # ID=215_52;partial=00;start_type=ATG;rbs_motif=GGAGG;rbs_spacer=5-10bp;gc_cont=0.478
1129	1261	L2_026_000M1_scaffold_24_177	141.23	9	9	7	5020500	7096200	5	5	9	6		94830	# 259011 # 261548 # -1 # ID=25_177;partial=00;start_type=ATG;rbs_motif=TAA;rbs_spacer=10bp;gc_cont=0.499
2112	2715	L2_026_000M1_scaffold_43265_1	141.17	11	8	6	7475800	14456000	3	3	2	4	Oxidation (M)	46866	# 23 # 1252 # 1 # ID=30972_1;partial=01;start_type=ATG;rbs_motif=TAA;rbs_spacer=12bp;gc_cont=0.457
352	2531	L2_026_000M1_scaffold_755_13	141.17	12	12	8	48592		3	1	14	43	Oxidation (M)	35797	# 11937 # 12938 # -1 # ID=756_13;partial=00;start_type=ATG;rbs_motif=TAAAAA;rbs_spacer=11bp;gc_cont=0.471
1538	1281	L2_026_000M1_scaffold_66_96	141.15	15	7	12	181830	3120800	5	5	2	8		52424	# 119483 # 120892 # 1 # ID=67_96;partial=00;start_type=ATG;rbs_motif=TAAA;rbs_spacer=11bp;gc_cont=0.443
1649	1932	L2_026_000M1_scaffold_806_15	141.09	18	0	18		7801500	5	5	0	9	Carbamidomethylation; Oxidation (M)	33979	# 16217 # 17155 # -1 # ID=807_15;partial=00;start_type=ATG;rbs_motif=TAA;rbs_spacer=13bp;gc_cont=0.440
1794	1974	sp|Q16820|MEP1B_HUMAN	141.05	8	8	6	8136500	6408800	4	4	5	3		79571	Meprin A subunit beta OS=Homo sapiens OX=9606 GN=MEP1B PE=1 SV=3
1514	1588	L2_026_000M1_scaffold_44_90	141.03	11	11	4	1477800		4	2	5	5		54983	# 109896 # 111422 # -1 # ID=45_90;partial=00;start_type=ATG;rbs_motif=AGGAG/GGAGG;rbs_spacer=11-12bp;gc_cont=0.635
1567	1936	L2_026_000M1_scaffold_5002_1	140.97	10	0	10		3697000	4	3	0	10	Carbamidomethylation	56746	# 60 # 1577 # -1 # ID=5003_1;partial=00;start_type=ATG;rbs_motif=TAAAAA;rbs_spacer=9bp;gc_cont=0.428
1305	1952	L2_026_000M1_scaffold_1773_4	140.93	22	18	22	4534100	13685000	4	4	6	7		24266	# 2714 # 3352 # 1 # ID=1774_4;partial=00;start_type=ATG;rbs_motif=None;rbs_spacer=None;gc_cont=0.423
2389	1615	L2_026_000M1_scaffold_1680_11	140.88	8	0	8		2335500	4	4	0	4	Oxidation (M)	83350	# 10154 # 12364 # 1 # ID=1681_11;partial=00;start_type=ATG;rbs_motif=AAA;rbs_spacer=12bp;gc_cont=0.442
781	985	L2_026_000M1_scaffold_70_46	140.88	13	11	8	763510		6	1	14	10		62068	# 59117 # 60772 # 1 # ID=71_46;partial=00;start_type=ATG;rbs_motif=AATAA;rbs_spacer=4bp;gc_cont=0.536
1829	1522	L2_026_000M1_scaffold_1106_3	140.84	6	2	6	996520	39678	4	4	3	4		119015	# 3699 # 6947 # -1 # ID=1107_3;partial=00;start_type=ATG;rbs_motif=TAA;rbs_spacer=11bp;gc_cont=0.415
1647	4020	L2_026_000M1_scaffold_12865_1	140.84	9	9	4	9039000	5885900	2	2	6	1		43750	# 28 # 1218 # -1 # ID=12866_1;partial=00;start_type=ATG;rbs_motif=TAA;rbs_spacer=12bp;gc_cont=0.382
1368	2475	L2_026_000M1_scaffold_6040_3	140.76	27	10	27	293210	8340400	4	1	1	11		17596	# 1745 # 2209 # 1 # ID=6041_3;partial=00;start_type=ATG;rbs_motif=TAAAAA;rbs_spacer=11bp;gc_cont=0.443
1368	2202	L2_026_000M1_scaffold_63_14	140.76	27	10	27	293210	8340400	4	1	1	11		17517	# 13374 # 13838 # 1 # ID=64_14;partial=00;start_type=ATG;rbs_motif=TAAAAA;rbs_spacer=9bp;gc_cont=0.486
2529	1943	L2_026_000M1_scaffold_7934_1	140.66	26	20	6	2447100		4	2	3	1		24858	# 1 # 708 # -1 # ID=7935_1;partial=10;start_type=ATG;rbs_motif=TAAA;rbs_spacer=12bp;gc_cont=0.490
1419	700	L2_026_000M1_scaffold_2687_6	140.65	9	0	9		5403500	7	6	0	11	Carbamidomethylation	119480	# 5490 # 8708 # -1 # ID=2688_6;partial=00;start_type=ATG;rbs_motif=AACAA;rbs_spacer=8bp;gc_cont=0.471
1099	2341	L2_026_000M1_scaffold_9818_2	140.61	18	18	11	17749000	11905000	3	2	10	6	Carbamidomethylation	32086	# 1191 # 2057 # 1 # ID=9819_2;partial=00;start_type=ATG;rbs_motif=TAAA;rbs_spacer=11bp;gc_cont=0.401
1340	1634	L2_026_000M1_scaffold_2239_2	140.48	14	14	14	1930400	1097800	4	4	4	8		44235	# 459 # 1661 # -1 # ID=2240_2;partial=00;start_type=ATG;rbs_motif=TAA;rbs_spacer=12bp;gc_cont=0.382
1558	2037	L2_026_000M1_scaffold_384_5	140.48	12	9	10	418810	473160	4	2	5	5	Carbamidomethylation	47420	# 5217 # 6581 # -1 # ID=385_5;partial=00;start_type=ATG;rbs_motif=GGAG/GAGG;rbs_spacer=5-10bp;gc_cont=0.467
1533	684	L2_026_000M1_scaffold_28465_1	140.22	26	6	22		1358300	7	1	2	8	Carbamidomethylation	35431	# 2 # 955 # 1 # ID=28466_1;partial=10;start_type=Edge;rbs_motif=None;rbs_spacer=None;gc_cont=0.457
1598	1135	L2_026_000M1_scaffold_1082_39	140.19	6	4	6	389180	3169500	5	5	3	6		117695	# 48422 # 51598 # 1 # ID=1083_39;partial=00;start_type=ATG;rbs_motif=TAAAA;rbs_spacer=13bp;gc_cont=0.426
1834	1478	L2_026_000M1_scaffold_456_17	140.06	8	6	7	1138600	391640	4	2	4	3	Carbamidomethylation	89982	# 18072 # 20483 # -1 # ID=457_17;partial=00;start_type=ATG;rbs_motif=AGGA;rbs_spacer=5-10bp;gc_cont=0.432
1252	1451	sp|Q6P1J6|PLB1_HUMAN	140.04	3	3	2	13580000	8636200	4	4	8	5		163080	Phospholipase B1 membrane-associated OS=Homo sapiens OX=9606 GN=PLB1 PE=1 SV=3
1998	1622	L2_026_000M1_scaffold_1485_12	139.94	11	0	11		2553900	4	4	0	5		50282	# 15259 # 16620 # -1 # ID=1486_12;partial=01;start_type=Edge;rbs_motif=None;rbs_spacer=None;gc_cont=0.457
1998	1585	L2_026_000M1_scaffold_20_143	139.94	11	0	11		2553900	4	4	0	5		50498	# 177436 # 178797 # -1 # ID=21_143;partial=00;start_type=ATG;rbs_motif=TAA;rbs_spacer=11bp;gc_cont=0.473
1998	1676	L2_026_000M1_scaffold_381_7	139.94	11	0	11		2553900	4	4	0	5		50225	# 6601 # 7962 # -1 # ID=382_7;partial=00;start_type=ATG;rbs_motif=TAA;rbs_spacer=11bp;gc_cont=0.440
1998	1623	L2_026_000M1_scaffold_575_62	139.94	11	0	11		2553900	4	4	0	5		50344	# 37464 # 38828 # 1 # ID=576_62;partial=00;start_type=ATG;rbs_motif=TAA;rbs_spacer=11bp;gc_cont=0.439
1080	2102	L2_026_000M1_scaffold_9_102	139.94	7	2	5	176790		3	1	1	5	Oxidation (M)	66639	# 115846 # 117603 # 1 # ID=10_102;partial=00;start_type=ATG;rbs_motif=AATAA;rbs_spacer=4bp;gc_cont=0.516
1080	2135	L2_026_000M1_scaffold_9191_2	139.94	7	2	5	176790		3	1	1	5	Oxidation (M)	66397	# 1108 # 2871 # 1 # ID=9192_2;partial=00;start_type=ATG;rbs_motif=TAAAAA;rbs_spacer=4bp;gc_cont=0.471
1080	2164	L2_026_000M1_scaffold_928_23	139.94	7	2	5	176790		3	1	1	5	Oxidation (M)	66469	# 14703 # 16466 # 1 # ID=929_23;partial=00;start_type=ATG;rbs_motif=TAAA;rbs_spacer=11bp;gc_cont=0.439
1563	1462	L2_026_000M1_scaffold_70_86	139.86	13	7	13	185940	984420	5	5	3	7		48272	# 97759 # 99078 # -1 # ID=71_86;partial=00;start_type=ATG;rbs_motif=TAA;rbs_spacer=4bp;gc_cont=0.472
1861	1655	L2_026_000M1_scaffold_22_2	139.79	10	2	8	418960	1679000	4	4	1	6		63608	# 3608 # 5293 # 1 # ID=23_2;partial=00;start_type=ATG;rbs_motif=AAAAA;rbs_spacer=10bp;gc_cont=0.470
1386	2619	L2_026_000M1_scaffold_2572_5	139.75	33	33	33	31976000	35770000	3	3	6	6		16787	# 9547 # 10017 # 1 # ID=2573_5;partial=01;start_type=ATG;rbs_motif=GGA/GAG/AGG;rbs_spacer=5-10bp;gc_cont=0.499
1137	1683	L2_026_000M1_scaffold_1831_22	139.41	13	13	10	8564200	6568400	4	3	7	8	Oxidation (M)	40840	# 20212 # 21396 # -1 # ID=1832_22;partial=00;start_type=ATG;rbs_motif=GGAG/GAGG;rbs_spacer=5-10bp;gc_cont=0.463
1650	1953	L2_026_000M1_scaffold_19791_2	139.33	14	14	10	3035400	6454400	4	2	5	4		36257	# 518 # 1525 # -1 # ID=19792_2;partial=01;start_type=Edge;rbs_motif=None;rbs_spacer=None;gc_cont=0.449
1968	1641	L2_026_000M1_scaffold_2756_4	139.32	5	4	4	494660	1893300	4	3	3	3		115356	# 3979 # 7098 # -1 # ID=2757_4;partial=00;start_type=ATG;rbs_motif=TAAA;rbs_spacer=13bp;gc_cont=0.411
1392	2689	L2_026_000M1_scaffold_187_31	139.29	36	36	25	13603000	4148200	4	4	7	5		14418	# 30693 # 31100 # -1 # ID=188_31;partial=00;start_type=ATG;rbs_motif=GGAG/GAGG;rbs_spacer=5-10bp;gc_cont=0.556
1402	868	L2_026_000M1_scaffold_1139_18	139.27	8	2	7	249660	3519000	6	5	3	8		114928	# 15309 # 18440 # 1 # ID=1140_18;partial=00;start_type=ATG;rbs_motif=TAA;rbs_spacer=14bp;gc_cont=0.425
1685	1794	L2_026_000M1_scaffold_1003_19	139.12	24	24	0	3342200		4	4	8	0		25875	# 17410 # 18105 # 1 # ID=1004_19;partial=00;start_type=ATG;rbs_motif=GGAG/GAGG;rbs_spacer=5-10bp;gc_cont=0.470
2346	1564	L2_026_000M1_scaffold_1441_7	139.04	3	2	1	310140	0	4	4	3	1		182772	# 5879 # 10846 # 1 # ID=1442_7;partial=00;start_type=ATG;rbs_motif=GGAG/GAGG;rbs_spacer=5-10bp;gc_cont=0.448
1890	1472	L2_026_000M1_scaffold_5029_4	138.99	12	10	6	1649800	944290	5	5	4	3	Carbamidomethylation	65281	# 3352 # 5106 # -1 # ID=5030_4;partial=00;start_type=GTG;rbs_motif=None;rbs_spacer=None;gc_cont=0.413
1528	1785	L2_026_000M1_scaffold_222_2	138.98	12	9	8	2310000	6376300	4	4	3	7	Oxidation (M)	55957	# 1466 # 2974 # -1 # ID=223_2;partial=00;start_type=ATG;rbs_motif=TAAAAA;rbs_spacer=11bp;gc_cont=0.450
2061	2621	L2_026_000M1_scaffold_20779_1	138.97	22	22	0	20664000		4	4	6	0	Oxidation (M)	21274	# 1 # 561 # 1 # ID=20780_1;partial=10;start_type=Edge;rbs_motif=None;rbs_spacer=None;gc_cont=0.554
1836	1595	L2_026_000M1_scaffold_4417_4	138.97	11	5	9		55031	4	1	3	4		56987	# 2078 # 3658 # 1 # ID=4418_4;partial=00;start_type=ATG;rbs_motif=AGGAGG;rbs_spacer=11-12bp;gc_cont=0.440
1795	1995	L2_026_000M1_scaffold_276_19	138.93	11	5	11	1111300	1548300	5	5	2	6	Oxidation (M)	57478	# 30015 # 31532 # -1 # ID=277_19;partial=00;start_type=ATG;rbs_motif=TAA;rbs_spacer=15bp;gc_cont=0.441
2201	2150	L2_026_000M1_scaffold_1642_12	138.9	10	0	10		1301800	3	3	0	5		43184	# 12164 # 13348 # -1 # ID=1643_12;partial=00;start_type=ATG;rbs_motif=TAAA;rbs_spacer=14bp;gc_cont=0.419
1211	1810	L2_026_000M1_scaffold_16891_2	138.85	31	31	31	10251000	11605000	4	4	4	10		22075	# 1155 # 1769 # 1 # ID=16892_2;partial=01;start_type=ATG;rbs_motif=AGGA;rbs_spacer=5-10bp;gc_cont=0.439
1466	1308	L2_026_000M1_scaffold_2359_6	138.81	14	6	11		879070	5	1	3	8		47882	# 10371 # 11642 # 1 # ID=2360_6;partial=01;start_type=ATG;rbs_motif=TAA;rbs_spacer=11bp;gc_cont=0.474
2363	2440	L2_026_000M1_scaffold_5491_3	138.72	10	0	10		2138500	3	3	0	4	Carbamidomethylation; Oxidation (M)	51358	# 1898 # 3283 # -1 # ID=5492_3;partial=00;start_type=ATG;rbs_motif=TAA;rbs_spacer=11bp;gc_cont=0.440
1370	2506	L2_026_000M1_scaffold_356_7	138.7	25	0	25		14149000	4	4	0	12		23608	# 8584 # 9192 # 1 # ID=357_7;partial=00;start_type=ATG;rbs_motif=AAAA;rbs_spacer=13bp;gc_cont=0.470
1774	2009	L2_026_000M1_scaffold_17_116	138.6	12	10	12	1437700	3062500	4	4	3	5		49490	# 164588 # 165952 # -1 # ID=18_116;partial=00;start_type=ATG;rbs_motif=TAAA;rbs_spacer=9bp;gc_cont=0.406
895	1841	L2_026_000M1_scaffold_5110_4	138.6	38	27	26	966130		4	1	12	9		12416	# 1372 # 1710 # -1 # ID=5111_4;partial=00;start_type=ATG;rbs_motif=TAA;rbs_spacer=13bp;gc_cont=0.413
1171	2471	L2_026_000M1_scaffold_5133_1	138.6	30	0	30		16774000	3	3	0	15	Oxidation (M)	19181	# 1 # 516 # -1 # ID=5134_1;partial=10;start_type=ATG;rbs_motif=TAA;rbs_spacer=5bp;gc_cont=0.465
1733	1348	L2_026_000M1_scaffold_9300_4	138.6	19	13	19	2440000	3712100	5	5	3	5		38076	# 1892 # 2941 # -1 # ID=9301_4;partial=00;start_type=ATG;rbs_motif=TAA;rbs_spacer=13bp;gc_cont=0.510
1879	2435	L2_026_000M1_scaffold_922_1	138.55	9	9	5	6714000	819860	3	3	4	3		69560	# 1 # 1845 # 1 # ID=923_1;partial=10;start_type=Edge;rbs_motif=None;rbs_spacer=None;gc_cont=0.454
1548	1203	L2_026_000M1_scaffold_900_7	138.54	28	0	28		19937000	6	6	0	10	Oxidation (M)	29065	# 13529 # 14338 # 1 # ID=901_7;partial=00;start_type=ATG;rbs_motif=TAA;rbs_spacer=11bp;gc_cont=0.499
1978	2114	L2_026_000M1_scaffold_1732_2	138.47	11	11	5	1700400	968580	3	3	3	3		57160	# 1434 # 2987 # -1 # ID=1733_2;partial=00;start_type=ATG;rbs_motif=None;rbs_spacer=None;gc_cont=0.337
2156	1712	L2_026_000M1_scaffold_37_117	138.4	5	0	5		2000300	4	4	0	5		111051	# 133289 # 136288 # 1 # ID=38_117;partial=00;start_type=ATG;rbs_motif=TAAA;rbs_spacer=11bp;gc_cont=0.386
471	1148	L2_026_000M1_scaffold_49_187	138.39	4	1	4		7661500	5	2	3	11		159751	# 209324 # 213619 # -1 # ID=50_187;partial=00;start_type=ATG;rbs_motif=AATAA;rbs_spacer=5bp;gc_cont=0.471
1066	2050	L2_026_000M1_scaffold_3069_9	138.29	16	0	16		4426600	4	4	0	7	Carbamidomethylation	35271	# 5583 # 6563 # 1 # ID=3070_9;partial=00;start_type=ATG;rbs_motif=AACAA;rbs_spacer=11bp;gc_cont=0.471
1066	2049	L2_026_000M1_scaffold_585_7	138.29	16	0	16		4426600	4	4	0	7	Carbamidomethylation	35257	# 5484 # 6464 # 1 # ID=586_7;partial=00;start_type=ATG;rbs_motif=TAA;rbs_spacer=12bp;gc_cont=0.490
1939	2623	L2_026_000M1_scaffold_4193_1	138.21	12	0	12		18009000	3	2	0	7	Carbamidomethylation	42879	# 3 # 1184 # -1 # ID=4194_1;partial=10;start_type=ATG;rbs_motif=AATAA;rbs_spacer=7bp;gc_cont=0.476
975	1733	L2_026_000M1_scaffold_2003_11	138.13	37	0	37		40159000	4	1	0	17	Carbamidomethylation; Oxidation (M)	14311	# 12339 # 12704 # 1 # ID=2004_11;partial=01;start_type=ATG;rbs_motif=TAA;rbs_spacer=13bp;gc_cont=0.402
2198	1737	L2_026_000M1_scaffold_5407_1	138.13	8	0	8		41191000	4	4	0	5		81463	# 2 # 2167 # 1 # ID=5408_1;partial=10;start_type=Edge;rbs_motif=None;rbs_spacer=None;gc_cont=0.464
975	1614	L2_026_000M1_scaffold_912_8	138.13	29	0	29		40159000	4	1	0	17	Carbamidomethylation; Oxidation (M)	17969	# 7221 # 7685 # -1 # ID=913_8;partial=00;start_type=ATG;rbs_motif=TAA;rbs_spacer=12bp;gc_cont=0.398
1991	2392	L2_026_000M1_scaffold_268_46	138.09	9	5	7	355910	624710	3	2	2	4		61426	# 54728 # 56365 # -1 # ID=269_46;partial=00;start_type=ATG;rbs_motif=TAAA;rbs_spacer=11bp;gc_cont=0.458
1991	2229	L2_026_000M1_scaffold_7159_1	138.09	9	5	7	355910	624710	3	2	2	4		61798	# 263 # 1900 # -1 # ID=7160_1;partial=00;start_type=ATG;rbs_motif=TAAAA;rbs_spacer=15bp;gc_cont=0.432
1750	1319	L2_026_000M1_scaffold_953_22	138.09	8	0	8		4311700	5	3	0	8	Carbamidomethylation; Oxidation (M)	97511	# 21306 # 23924 # 1 # ID=954_22;partial=00;start_type=ATG;rbs_motif=TAAA;rbs_spacer=12bp;gc_cont=0.472
659	4736	L2_026_000M1_scaffold_9258_6	138.06	15	15	15	20908000	22506000	3	3	14	17		18404	# 2528 # 3052 # 1 # ID=9259_6;partial=01;start_type=ATG;rbs_motif=GGAG/GAGG;rbs_spacer=5-10bp;gc_cont=0.705
1498	1100	L2_026_000M1_scaffold_712_10	138.04	12	6	10	1972900	3671500	5	5	4	6		60652	# 9708 # 11348 # -1 # ID=713_10;partial=00;start_type=ATG;rbs_motif=AGGAG;rbs_spacer=5-10bp;gc_cont=0.483
1691	1604	L2_026_000M1_scaffold_23207_2	138.01	30	30	16	362840	0	4	3	5	3		21872	# 509 # 1087 # 1 # ID=23208_2;partial=00;start_type=ATG;rbs_motif=None;rbs_spacer=None;gc_cont=0.622
1431	881	L2_026_000M1_scaffold_11058_3	137.96	11	0	11		29831000	6	6	0	11	Carbamidomethylation	72004	# 1105 # 2979 # -1 # ID=11059_3;partial=00;start_type=ATG;rbs_motif=AAA;rbs_spacer=13bp;gc_cont=0.438
755	838	L2_026_000M1_scaffold_8082_1	137.96	21	9	21		0	7	2	7	15	Carbamidomethylation; Oxidation (M)	46721	# 52 # 1320 # 1 # ID=8083_1;partial=00;start_type=ATG;rbs_motif=AATAA;rbs_spacer=10bp;gc_cont=0.463
2223	1656	L2_026_000M1_scaffold_103_186	137.85	13	6	8	408250	210290	4	4	2	3		43307	# 209706 # 210896 # 1 # ID=104_186;partial=00;start_type=ATG;rbs_motif=AGGAG;rbs_spacer=5-10bp;gc_cont=0.650
1192	927	L2_026_000M1_scaffold_22_23	137.85	13	0	13		9584900	6	5	0	12		59354	# 34364 # 35905 # -1 # ID=23_23;partial=00;start_type=ATG;rbs_motif=None;rbs_spacer=None;gc_cont=0.475
2022	1511	L2_026_000M1_scaffold_751_26	137.84	10	6	4	137090		5	1	4	2		77704	# 25303 # 27345 # 1 # ID=752_26;partial=00;start_type=ATG;rbs_motif=AAAAA;rbs_spacer=12bp;gc_cont=0.442
1244	2172	L2_026_000M1_scaffold_407_6	137.75	11	11	7	0	166420	3	1	11	2		42216	# 5292 # 6509 # -1 # ID=408_6;partial=00;start_type=ATG;rbs_motif=AGGAGG;rbs_spacer=5-10bp;gc_cont=0.591
2290	1898	L2_026_000M1_scaffold_1737_29	137.71	41	41	0	3617900		4	4	5	0		16899	# 35183 # 35662 # -1 # ID=1738_29;partial=00;start_type=ATG;rbs_motif=GGAG/GAGG;rbs_spacer=5-10bp;gc_cont=0.454
225	2721	L2_026_000M1_scaffold_20287_3	137.55	40	40	40	10527000	8664000	3	1	13	12		10878	# 1192 # 1488 # -1 # ID=20288_3;partial=01;start_type=Edge;rbs_motif=None;rbs_spacer=None;gc_cont=0.660
2071	1619	L2_026_000M1_scaffold_1960_7	137.52	12	12	6	1443400	221010	4	4	4	2		50365	# 9100 # 10431 # 1 # ID=1961_7;partial=00;start_type=ATG;rbs_motif=TAAAAA;rbs_spacer=11bp;gc_cont=0.462
1382	4354	L2_026_000M1_scaffold_1149_3	137.3	9	9	9	7158300	19999000	3	3	6	6		35189	# 844 # 1866 # 1 # ID=1150_3;partial=00;start_type=ATG;rbs_motif=GGAGG;rbs_spacer=5-10bp;gc_cont=0.628
2294	2626	L2_026_000M1_scaffold_5280_4	137.27	14	0	14		2248500	4	4	0	5	Carbamidomethylation	40683	# 3917 # 5065 # 1 # ID=5281_4;partial=01;start_type=ATG;rbs_motif=TAA;rbs_spacer=11bp;gc_cont=0.454
1445	1345	L2_026_000M1_scaffold_273_6	137.22	12	0	12		6602700	5	5	0	8	Oxidation (M)	59933	# 8154 # 9773 # -1 # ID=274_6;partial=00;start_type=GTG;rbs_motif=TAAA;rbs_spacer=11bp;gc_cont=0.522
388	4852	L2_026_000M1_scaffold_17525_2	137.16	7	4	7		0	5	1	6	12		39146	# 619 # 1710 # -1 # ID=17526_2;partial=01;start_type=Edge;rbs_motif=None;rbs_spacer=None;gc_cont=0.444
986	2720	L2_026_000M1_scaffold_2790_2	137.15	49	0	49		142180000	4	4	0	19	Carbamidomethylation	11622	# 105 # 422 # -1 # ID=2791_2;partial=00;start_type=ATG;rbs_motif=TATAA;rbs_spacer=3bp;gc_cont=0.406
1450	1820	L2_026_000M1_scaffold_121_121	137.14	11	11	8	1349100	1304000	4	2	6	5	Carbamidomethylation	47740	# 116353 # 117717 # 1 # ID=122_121;partial=00;start_type=ATG;rbs_motif=GGA/GAG/AGG;rbs_spacer=11-12bp;gc_cont=0.451
1671	2789	L2_026_000M1_scaffold_18681_2	137.14	42	30	42	4748200	4069100	3	3	4	5		12226	# 1260 # 1613 # 1 # ID=18682_2;partial=01;start_type=ATG;rbs_motif=AGGAG;rbs_spacer=5-10bp;gc_cont=0.475
2440	2549	L2_026_000M1_scaffold_36_69	137.12	19	14	5	140090	570930	3	3	3	1		34219	# 108754 # 109656 # -1 # ID=37_69;partial=00;start_type=ATG;rbs_motif=TAAAAA;rbs_spacer=9bp;gc_cont=0.501
1619	1646	L2_026_000M1_scaffold_3516_8	137.06	11	3	11	1276400	3422100	4	3	1	8		54811	# 6551 # 8071 # 1 # ID=3517_8;partial=00;start_type=ATG;rbs_motif=AAA;rbs_spacer=14bp;gc_cont=0.475
1886	6733	L2_026_000M1_scaffold_26555_2	137.01	9	9	6	8278000	1043300	3	3	6	1		25009	# 426 # 1151 # -1 # ID=26556_2;partial=01;start_type=Edge;rbs_motif=None;rbs_spacer=None;gc_cont=0.472
1886	5629	L2_026_000M1_scaffold_6098_4	137.01	6	6	4	8278000	1043300	3	3	6	1		39931	# 2068 # 3186 # -1 # ID=6099_4;partial=00;start_type=GTG;rbs_motif=GGA/GAG/AGG;rbs_spacer=5-10bp;gc_cont=0.490
830	1910	L2_026_000M1_scaffold_638_27	136.93	17	17	12	25103000	30431000	4	4	11	12	Oxidation (M)	34831	# 34331 # 35242 # 1 # ID=639_27;partial=00;start_type=GTG;rbs_motif=None;rbs_spacer=None;gc_cont=0.486
1001	887	L2_026_000M1_scaffold_20_127	136.88	17	14	11	2579600	6233000	6	2	9	9		45456	# 159499 # 160698 # 1 # ID=21_127;partial=00;start_type=ATG;rbs_motif=TAA;rbs_spacer=13bp;gc_cont=0.472
2012	2154	L2_026_000M1_scaffold_1036_3	136.85	9	0	9		3753800	3	3	0	6		58046	# 5289 # 6815 # 1 # ID=1037_3;partial=00;start_type=ATG;rbs_motif=AATAA;rbs_spacer=3bp;gc_cont=0.494
562	1540	L2_026_000M1_scaffold_604_25	136.79	17	17	17	702620	1459400	4	1	24	12	Oxidation (M)	34224	# 41126 # 42046 # -1 # ID=605_25;partial=00;start_type=ATG;rbs_motif=TAAAAA;rbs_spacer=5bp;gc_cont=0.421
1735	1649	sp|O15382|BCAT2_HUMAN	136.78	16	16	4	336110	294410	4	4	6	2		44288	Branched-chain-amino-acid aminotransferase mitochondrial OS=Homo sapiens OX=9606 GN=BCAT2 PE=1 SV=2
290	1009	L2_026_000M1_scaffold_19_60	136.77	10	10	1	135760000		6	3	64	1	Oxidation (M)	57510	# 68727 # 70367 # 1 # ID=20_60;partial=00;start_type=ATG;rbs_motif=AGGAG;rbs_spacer=5-10bp;gc_cont=0.613
290	1010	L2_026_000M1_scaffold_471_8	136.77	10	10	1	135760000		6	3	64	1	Oxidation (M)	57686	# 8367 # 10007 # -1 # ID=472_8;partial=00;start_type=ATG;rbs_motif=AGGAG;rbs_spacer=5-10bp;gc_cont=0.627
1709	1532	L2_026_000M1_scaffold_10261_2	136.62	10	3	10	193000	2299900	4	4	1	7		58569	# 1038 # 2609 # 1 # ID=10262_2;partial=00;start_type=ATG;rbs_motif=TAA;rbs_spacer=12bp;gc_cont=0.399
1758	1890	L2_026_000M1_scaffold_750_2	136.58	31	19	12	3478700	6769700	4	4	3	5		22215	# 670 # 1284 # -1 # ID=751_2;partial=00;start_type=ATG;rbs_motif=None;rbs_spacer=None;gc_cont=0.424
1170	1959	L2_026_000M1_scaffold_30338_1	136.5	36	36	0	28782000		4	4	15	0	Carbamidomethylation; Oxidation (M)	15591	# 2 # 445 # -1 # ID=30339_1;partial=10;start_type=ATG;rbs_motif=AGGAG;rbs_spacer=5-10bp;gc_cont=0.646
126	2160	sp|A0A0A0MRZ8|KVD11_HUMAN	136.37	35	35	35	0	43890	4	1	64	71		12625	Immunoglobulin kappa variable 3D-11 OS=Homo sapiens OX=9606 GN=IGKV3D-11 PE=3 SV=6
126	2161	sp|P04433|KV311_HUMAN	136.37	35	35	35	0	43890	4	1	64	71		12575	Immunoglobulin kappa variable 3-11 OS=Homo sapiens OX=9606 GN=IGKV3-11 PE=1 SV=1
2166	2426	L2_026_000M1_scaffold_2433_7	136.35	7	3	4	0	44476	3	2	1	4	Oxidation (M)	66704	# 5626 # 7503 # -1 # ID=2434_7;partial=00;start_type=ATG;rbs_motif=AACAA;rbs_spacer=4bp;gc_cont=0.442
2166	2567	L2_026_000M1_scaffold_4412_1	136.35	8	3	5	0	44476	3	2	1	4	Oxidation (M)	54159	# 3 # 1520 # -1 # ID=4413_1;partial=10;start_type=ATG;rbs_motif=AGGAGG;rbs_spacer=5-10bp;gc_cont=0.472
1999	1312	L2_026_000M1_scaffold_20023_1	136.29	28	28	0	6353900		5	5	6	0	Oxidation (M)	28654	# 2 # 763 # -1 # ID=20024_1;partial=10;start_type=ATG;rbs_motif=AGGAGG;rbs_spacer=5-10bp;gc_cont=0.575
1761	2630	code15_L2_026_000M1_scaffold_35_14	136.27	23	15	22	0	2347100	4	4	2	6		27482	# 17239 # 17973 # -1 # ID=1_14;partial=00;start_type=ATG;rbs_motif=AATAA;rbs_spacer=15bp;gc_cont=0.343
736	1078	L2_026_000M1_scaffold_17258_2	136.17	30	0	30		57143000	7	7	0	17	Oxidation (M)	24209	# 1096 # 1734 # 1 # ID=17259_2;partial=01;start_type=ATG;rbs_motif=TAAA;rbs_spacer=13bp;gc_cont=0.419
699	1076	L2_026_000M1_scaffold_1917_1	136.14	16	16	13	152670		6	1	16	12		44538	# 175 # 1392 # 1 # ID=1918_1;partial=00;start_type=ATG;rbs_motif=None;rbs_spacer=None;gc_cont=0.641
827	998	L2_026_000M1_scaffold_30788_1	136.12	27	18	23		1307500	6	1	12	11	Carbamidomethylation; Oxidation (M)	26773	# 3 # 734 # 1 # ID=30789_1;partial=10;start_type=Edge;rbs_motif=None;rbs_spacer=None;gc_cont=0.441
2536	2653	L2_026_000M1_scaffold_3904_6	136.1	24	19	15	414120	3200000	3	3	2	2		23460	# 5980 # 6663 # -1 # ID=3905_6;partial=01;start_type=Edge;rbs_motif=None;rbs_spacer=None;gc_cont=0.424
1138	1923	L2_026_000M1_scaffold_2452_7	136.05	38	9	38		3310000	4	1	8	7	Oxidation (M)	15674	# 10054 # 10476 # 1 # ID=2453_7;partial=01;start_type=ATG;rbs_motif=TAAA;rbs_spacer=12bp;gc_cont=0.440
1264	1849	L2_026_000M1_scaffold_436_48	136.05	31	18	22	157540	6713400	5	3	3	10		18209	# 55887 # 56369 # -1 # ID=437_48;partial=00;start_type=ATG;rbs_motif=TAAAA;rbs_spacer=12bp;gc_cont=0.472
1632	1471	L2_026_000M1_scaffold_1578_7	136	8	8	5	520200	0	4	4	5	4		77512	# 12333 # 14390 # 1 # ID=1579_7;partial=00;start_type=ATG;rbs_motif=TAA;rbs_spacer=11bp;gc_cont=0.476
1162	1738	L2_026_000M1_scaffold_21077_1	135.93	12	10	6	0		6	1	10	5		43850	# 244 # 1440 # 1 # ID=21078_1;partial=01;start_type=ATG;rbs_motif=GGAGG;rbs_spacer=5-10bp;gc_cont=0.351
2342	2385	L2_026_000M1_scaffold_10094_2	135.86	8	5	6	0	50343	3	2	2	2		64738	# 1101 # 2834 # -1 # ID=10095_2;partial=01;start_type=Edge;rbs_motif=None;rbs_spacer=None;gc_cont=0.441
612	1803	L2_026_000M1_scaffold_951_11	135.85	9	9	2	402060	618820	4	1	8	2	Oxidation (M)	56233	# 11874 # 13373 # -1 # ID=952_11;partial=00;start_type=ATG;rbs_motif=AGGAGG;rbs_spacer=5-10bp;gc_cont=0.487
983	1073	sp|P40879|S26A3_HUMAN	135.82	8	8	5	2436300	12633000	6	6	12	7		84505	Chloride anion exchanger OS=Homo sapiens OX=9606 GN=SLC26A3 PE=1 SV=1
1307	2478	L2_026_000M1_scaffold_167_112	135.74	20	8	20	570990	0	4	1	3	10		23134	# 70532 # 71149 # -1 # ID=168_112;partial=00;start_type=ATG;rbs_motif=TAA;rbs_spacer=13bp;gc_cont=0.413
1307	2477	L2_026_000M1_scaffold_1902_16	135.74	26	10	26	570990	0	4	1	3	10		18163	# 17489 # 17968 # 1 # ID=1903_16;partial=00;start_type=ATG;rbs_motif=TAAAAA;rbs_spacer=11bp;gc_cont=0.435
1307	2476	L2_026_000M1_scaffold_363_28	135.74	26	10	26	570990	0	4	1	3	10		18091	# 24496 # 24975 # -1 # ID=364_28;partial=00;start_type=ATG;rbs_motif=TAAAAA;rbs_spacer=11bp;gc_cont=0.440
299	1153	L2_026_000M1_scaffold_6868_3	135.7	14	8	10		0	5	1	31	29	Carbamidomethylation	43966	# 2011 # 3204 # -1 # ID=6869_3;partial=00;start_type=ATG;rbs_motif=AGGAGG;rbs_spacer=5-10bp;gc_cont=0.457
1889	1178	L2_026_000M1_scaffold_4505_6	135.68	10	4	9	1154100	4180100	5	4	2	5		71473	# 7367 # 9247 # -1 # ID=4506_6;partial=01;start_type=Edge;rbs_motif=None;rbs_spacer=None;gc_cont=0.421
1856	1173	L2_026_000M1_scaffold_11534_1	135.6	15	15	0	3267300		5	5	7	0	Carbamidomethylation; Oxidation (M)	56363	# 3 # 1598 # 1 # ID=11535_1;partial=10;start_type=Edge;rbs_motif=None;rbs_spacer=None;gc_cont=0.639
1891	1480	L2_026_000M1_scaffold_19078_2	135.59	18	7	18	2654500	1341100	4	3	2	5		29731	# 723 # 1580 # -1 # ID=19079_2;partial=01;start_type=Edge;rbs_motif=None;rbs_spacer=None;gc_cont=0.422
1580	2610	L2_026_000M1_scaffold_6479_2	135.51	22	15	14	2092200	5177500	3	3	7	3		25548	# 967 # 1656 # 1 # ID=6480_2;partial=00;start_type=ATG;rbs_motif=TAA;rbs_spacer=11bp;gc_cont=0.420
1054	1071	L2_026_000M1_scaffold_911_64	135.46	20	20	10	4484100	1143200	6	2	9	8		33085	# 69338 # 70258 # -1 # ID=912_64;partial=00;start_type=ATG;rbs_motif=TAA;rbs_spacer=12bp;gc_cont=0.436
1388	1468	sp|P01861|IGHG4_HUMAN	135.44	20	16	15	1544900	0	5	1	5	7	Carbamidomethylation	35941	Immunoglobulin heavy constant gamma 4 OS=Homo sapiens OX=9606 GN=IGHG4 PE=1 SV=1
1362	1718	L2_026_000M1_scaffold_55_9	135.35	8	8	6	5311900	4683100	4	4	8	4		70574	# 14854 # 16695 # -1 # ID=56_9;partial=00;start_type=ATG;rbs_motif=TAAA;rbs_spacer=12bp;gc_cont=0.378
1541	1544	L2_026_000M1_scaffold_349_15	135.28	14	12	14	3798200	4664900	4	4	3	7		40009	# 15580 # 16659 # 1 # ID=350_15;partial=00;start_type=ATG;rbs_motif=GGAG/GAGG;rbs_spacer=5-10bp;gc_cont=0.591
1541	1560	L2_026_000M1_scaffold_787_8	135.28	14	12	14	3798200	4664900	4	4	3	7		39986	# 7956 # 9035 # 1 # ID=788_8;partial=00;start_type=ATG;rbs_motif=GGAG/GAGG;rbs_spacer=5-10bp;gc_cont=0.608
731	1191	L2_026_000M1_scaffold_588_1	135.21	12	11	12	326590	67350	6	2	13	14		54926	# 148 # 1674 # -1 # ID=589_1;partial=00;start_type=ATG;rbs_motif=AGGAG;rbs_spacer=5-10bp;gc_cont=0.612
1479	2916	L2_026_000M1_scaffold_16648_2	135.18	12	12	5	2553000	11269000	3	3	3	8		37872	# 718 # 1797 # 1 # ID=16649_2;partial=01;start_type=ATG;rbs_motif=TAA;rbs_spacer=11bp;gc_cont=0.495
835	2944	L2_026_000M1_scaffold_16033_4	135.05	34	0	34		14986000	4	4	0	22		11874	# 1082 # 1414 # -1 # ID=16034_4;partial=00;start_type=ATG;rbs_motif=TAAA;rbs_spacer=11bp;gc_cont=0.384
404	1163	L2_026_000M1_scaffold_136_7	135.01	10	0	10		962890	6	2	0	50		71827	# 6849 # 8795 # 1 # ID=137_7;partial=00;start_type=ATG;rbs_motif=None;rbs_spacer=None;gc_cont=0.585
1232	2608	L2_026_000M1_scaffold_480_29	135.01	33	22	33	24364000	18667000	3	3	7	7		15779	# 31694 # 32128 # -1 # ID=481_29;partial=00;start_type=ATG;rbs_motif=TAAA;rbs_spacer=11bp;gc_cont=0.462
1819	866	L2_026_000M1_scaffold_3693_4	134.96	4	1	3	263580	123490	6	4	2	5		186661	# 2707 # 7647 # 1 # ID=3694_4;partial=01;start_type=ATG;rbs_motif=TAAA;rbs_spacer=11bp;gc_cont=0.443
1452	2192	L2_026_000M1_scaffold_3326_2	134.89	10	4	10	3286900	5192000	3	3	2	9		54487	# 2814 # 4268 # 1 # ID=3327_2;partial=00;start_type=ATG;rbs_motif=TAAA;rbs_spacer=11bp;gc_cont=0.403
1452	2193	L2_026_000M1_scaffold_66_88	134.89	9	4	9	3286900	5192000	3	3	2	9		54623	# 103307 # 104767 # -1 # ID=67_88;partial=00;start_type=ATG;rbs_motif=TAAA;rbs_spacer=11bp;gc_cont=0.420
819	5130	L2_026_000M1_scaffold_480_20	134.86	15	15	15	431860000	335340000	2	2	13	10		14151	# 22654 # 23034 # 1 # ID=481_20;partial=00;start_type=ATG;rbs_motif=TAAA;rbs_spacer=11bp;gc_cont=0.391
1316	2710	L2_026_000M1_scaffold_18606_1	134.85	32	0	32		517060	4	4	0	8	Oxidation (M)	13633	# 3 # 377 # -1 # ID=18607_1;partial=10;start_type=ATG;rbs_motif=TAA;rbs_spacer=15bp;gc_cont=0.384
1315	1911	L2_026_000M1_scaffold_451_11	134.84	16	13	16	7169300	16150000	4	4	5	8		33473	# 10563 # 11498 # 1 # ID=452_11;partial=00;start_type=ATG;rbs_motif=None;rbs_spacer=None;gc_cont=0.560
2292	1970	L2_026_000M1_scaffold_11058_2	134.8	23	0	23		8431700	4	4	0	5	Carbamidomethylation	24440	# 386 # 1027 # -1 # ID=11059_2;partial=00;start_type=TTG;rbs_motif=TAAAAA;rbs_spacer=8bp;gc_cont=0.417
927	1521	L2_026_000M1_scaffold_222_36	134.69	32	26	27	15502000	6488500	5	3	11	9	Carbamidomethylation; Oxidation (M)	18461	# 48599 # 49081 # 1 # ID=223_36;partial=00;start_type=ATG;rbs_motif=AAA;rbs_spacer=12bp;gc_cont=0.431
1623	1773	L2_026_000M1_scaffold_3631_5	134.56	16	0	16		721220000	4	4	0	9		32824	# 5186 # 6094 # 1 # ID=3632_5;partial=00;start_type=ATG;rbs_motif=TAA;rbs_spacer=14bp;gc_cont=0.455
1066	2097	L2_026_000M1_scaffold_30_249	134.5	15	2	15		2806500	4	3	2	9	Carbamidomethylation	35146	# 294570 # 295550 # 1 # ID=31_249;partial=00;start_type=ATG;rbs_motif=AAAAA;rbs_spacer=7bp;gc_cont=0.509
1713	2613	L2_026_000M1_scaffold_3387_9	134.5	27	27	8	5006200	1845900	3	2	5	3	Oxidation (M)	18898	# 6528 # 7046 # -1 # ID=3388_9;partial=00;start_type=ATG;rbs_motif=AGGAG;rbs_spacer=5-10bp;gc_cont=0.478
1731	1155	L2_026_000M1_scaffold_1169_6	134.48	9	0	9		15124000	5	5	0	8	Carbamidomethylation; Oxidation (M)	75162	# 7540 # 9531 # -1 # ID=1170_6;partial=00;start_type=ATG;rbs_motif=TAA;rbs_spacer=13bp;gc_cont=0.463
1933	1446	L2_026_000M1_scaffold_1524_1	134.33	17	17	0	9979900		5	3	7	0		40739	# 222 # 1307 # -1 # ID=1525_1;partial=00;start_type=ATG;rbs_motif=GGA/GAG/AGG;rbs_spacer=11-12bp;gc_cont=0.567
2291	1961	L2_026_000M1_scaffold_20337_2	134.13	22	22	0	0		4	4	5	0	Carbamidomethylation; Oxidation (M)	30362	# 654 # 1484 # 1 # ID=20338_2;partial=01;start_type=ATG;rbs_motif=GGAGG;rbs_spacer=5-10bp;gc_cont=0.622
264	1581	L2_026_000M1_scaffold_7174_2	134.12	16	16	16	9920000	0	4	1	28	10	Carbamidomethylation	34116	# 1493 # 2410 # 1 # ID=7175_2;partial=00;start_type=ATG;rbs_motif=TAAAAA;rbs_spacer=10bp;gc_cont=0.453
202	4575	sp|P01602|KV105_HUMAN	133.9	25	25	25	359700000	261430000	5	4	53	49	Oxidation (M)	12782	Immunoglobulin kappa variable 1-5 OS=Homo sapiens OX=9606 GN=IGKV1-5 PE=1 SV=2
551	4366	L2_026_000M1_scaffold_52_35	133.89	8	0	8		7286000	2	1	0	6	Oxidation (M)	42084	# 32969 # 34126 # -1 # ID=53_35;partial=00;start_type=ATG;rbs_motif=TAA;rbs_spacer=11bp;gc_cont=0.424
1414	1701	L2_026_000M1_scaffold_120_107	133.8	27	21	27	1116900	4574800	4	2	4	7	Carbamidomethylation	18495	# 120057 # 120539 # -1 # ID=121_107;partial=00;start_type=ATG;rbs_motif=TAAA;rbs_spacer=13bp;gc_cont=0.443
1098	1968	L2_026_000M1_scaffold_302_34	133.77	16	16	11	19232000	17210000	4	4	8	8	Oxidation (M)	29949	# 40169 # 41005 # 1 # ID=303_34;partial=00;start_type=ATG;rbs_motif=AGGAGG;rbs_spacer=3-4bp;gc_cont=0.626
1893	1967	L2_026_000M1_scaffold_2004_3	133.76	20	15	8	1527400	2629400	4	4	4	3		30112	# 2579 # 3442 # -1 # ID=2005_3;partial=00;start_type=ATG;rbs_motif=TAA;rbs_spacer=12bp;gc_cont=0.471
2025	1626	L2_026_000M1_scaffold_104_71	133.75	11	11	0	351010		4	3	6	0		48667	# 85791 # 87161 # 1 # ID=105_71;partial=00;start_type=ATG;rbs_motif=AGGAGG;rbs_spacer=5-10bp;gc_cont=0.598
1219	2203	L2_026_000M1_scaffold_143_2	133.71	10	0	10		23860000	3	3	0	11	Carbamidomethylation; Oxidation (M)	49259	# 205 # 1554 # -1 # ID=144_2;partial=00;start_type=ATG;rbs_motif=None;rbs_spacer=None;gc_cont=0.501
1219	2351	L2_026_000M1_scaffold_559_2	133.71	10	0	10		23860000	3	3	0	11	Carbamidomethylation; Oxidation (M)	49123	# 213 # 1562 # -1 # ID=560_2;partial=00;start_type=ATG;rbs_motif=None;rbs_spacer=None;gc_cont=0.479
1961	1255	L2_026_000M1_scaffold_36_205	133.63	7	3	5	7441000	2735200	4	4	2	4	Carbamidomethylation	88310	# 294619 # 296955 # 1 # ID=37_205;partial=00;start_type=ATG;rbs_motif=TAAA;rbs_spacer=13bp;gc_cont=0.571
896	4206	L2_026_000M1_scaffold_3473_3	133.6	22	10	22		3568500	2	1	5	16	Oxidation (M)	16411	# 2901 # 3326 # 1 # ID=3474_3;partial=00;start_type=ATG;rbs_motif=TAAA;rbs_spacer=11bp;gc_cont=0.413
1982	1461	L2_026_000M1_scaffold_2882_8	133.56	6	0	6		5414400	4	4	0	6	Carbamidomethylation; Oxidation (M)	90858	# 4842 # 7304 # -1 # ID=2883_8;partial=00;start_type=ATG;rbs_motif=TAAAAA;rbs_spacer=9bp;gc_cont=0.430
1945	2803	L2_026_000M1_scaffold_3528_2	133.56	24	24	8	131480		4	1	5	2		18585	# 1534 # 2052 # 1 # ID=3529_2;partial=00;start_type=ATG;rbs_motif=AGGAG;rbs_spacer=5-10bp;gc_cont=0.532
1300	1870	L2_026_000M1_scaffold_2351_5	133.55	9	9	7	1743300	1786900	4	2	6	7		56482	# 5382 # 6923 # 1 # ID=2352_5;partial=00;start_type=ATG;rbs_motif=GGAG/GAGG;rbs_spacer=5-10bp;gc_cont=0.438
521	1912	L2_026_000M1_scaffold_1075_12	133.54	54	54	39	34696000	20175000	4	4	18	21	Oxidation (M)	9512	# 9639 # 9917 # 1 # ID=1076_12;partial=00;start_type=ATG;rbs_motif=None;rbs_spacer=None;gc_cont=0.649
2361	1643	L2_026_000M1_scaffold_115_43	133.54	8	0	8		1425400	4	4	0	4		73506	# 52582 # 54537 # -1 # ID=116_43;partial=00;start_type=ATG;rbs_motif=TAA;rbs_spacer=15bp;gc_cont=0.424
1492	1165	L2_026_000M1_scaffold_120_86	133.5	7	2	6	0	1298000	5	5	1	9		121797	# 91110 # 94364 # -1 # ID=121_86;partial=00;start_type=ATG;rbs_motif=TAAA;rbs_spacer=9bp;gc_cont=0.453
1681	864	L2_026_000M1_scaffold_32_5	133.46	6	2	5		993510	6	3	2	6		120772	# 7755 # 11036 # -1 # ID=33_5;partial=00;start_type=ATG;rbs_motif=TAA;rbs_spacer=11bp;gc_cont=0.395
1711	2232	L2_026_000M1_scaffold_10367_2	133.44	6	6	0	827020		4	1	8	0		84099	# 477 # 2762 # -1 # ID=10368_2;partial=01;start_type=Edge;rbs_motif=None;rbs_spacer=None;gc_cont=0.612
138	1589	L2_026_000M1_scaffold_8466_1	133.43	4	4	4	51787000	29633000	5	5	14	12		121073	# 2 # 3319 # -1 # ID=8467_1;partial=11;start_type=Edge;rbs_motif=None;rbs_spacer=None;gc_cont=0.458
2351	1503	L2_026_000M1_scaffold_922_5	133.43	5	1	4	132220	306640	4	4	1	3		108842	# 9976 # 12924 # 1 # ID=923_5;partial=00;start_type=ATG;rbs_motif=TAAA;rbs_spacer=11bp;gc_cont=0.419
2722	2308	L2_026_000M1_scaffold_1275_38	133.39	10	2	8	1253800	1278600	3	3	1	2		49944	# 48894 # 50267 # 1 # ID=1276_38;partial=00;start_type=ATG;rbs_motif=TAAA;rbs_spacer=13bp;gc_cont=0.469
1775	2072	L2_026_000M1_scaffold_7396_1	133.34	14	10	7	2653400	3354000	4	4	4	4		41234	# 1 # 1128 # -1 # ID=7397_1;partial=10;start_type=ATG;rbs_motif=GGA/GAG/AGG;rbs_spacer=5-10bp;gc_cont=0.438
2172	2020	L2_026_000M1_scaffold_495_12	133.23	10	7	10	256010	367270	3	3	2	3		51021	# 13450 # 14850 # -1 # ID=496_12;partial=00;start_type=ATG;rbs_motif=AACAA;rbs_spacer=11bp;gc_cont=0.455
1238	2786	L2_026_000M1_scaffold_1574_32	133.2	47	9	38		58111000	3	2	1	13	Oxidation (M)	9895	# 18282 # 18551 # -1 # ID=1575_32;partial=00;start_type=ATG;rbs_motif=TAA;rbs_spacer=11bp;gc_cont=0.389
1238	2787	L2_026_000M1_scaffold_1632_15	133.2	47	9	38		58111000	3	2	1	13	Oxidation (M)	9895	# 5726 # 5995 # -1 # ID=1633_15;partial=00;start_type=ATG;rbs_motif=TAA;rbs_spacer=11bp;gc_cont=0.400
1238	2788	L2_026_000M1_scaffold_5504_5	133.2	47	9	38		58111000	3	2	1	13	Oxidation (M)	9909	# 2394 # 2663 # 1 # ID=5505_5;partial=00;start_type=ATG;rbs_motif=TAA;rbs_spacer=11bp;gc_cont=0.378
1177	2660	sp|A0A0B4J2H0|HV69D_HUMAN	133.05	31	31	31	2143800	2501900	4	1	6	8	Carbamidomethylation	12660	Immunoglobulin heavy variable 1-69D OS=Homo sapiens OX=9606 GN=IGHV1-69D PE=3 SV=1
1177	2104	sp|P01742|HV169_HUMAN	133.05	31	31	31	2143800	2501900	4	1	6	8	Carbamidomethylation	12659	Immunoglobulin heavy variable 1-69 OS=Homo sapiens OX=9606 GN=IGHV1-69 PE=1 SV=2
368	1617	L2_026_000M1_scaffold_10_129	133.04	5	3	5	2160800	3695500	4	2	3	8		112815	# 156352 # 159402 # -1 # ID=11_129;partial=00;start_type=ATG;rbs_motif=TAA;rbs_spacer=15bp;gc_cont=0.465
967	1804	L2_026_000M1_scaffold_911_67	133.01	12	9	8	0		4	1	8	9	Carbamidomethylation	46811	# 73101 # 74369 # -1 # ID=912_67;partial=00;start_type=ATG;rbs_motif=AATAA;rbs_spacer=10bp;gc_cont=0.460
1222	1380	L2_026_000M1_scaffold_2383_8	133	10	8	10	7073600	4745200	5	5	6	8		58716	# 8200 # 9825 # 1 # ID=2384_8;partial=00;start_type=ATG;rbs_motif=TAA;rbs_spacer=11bp;gc_cont=0.427
756	3296	L2_026_000M1_scaffold_103_154	132.96	7	7	0	35771000		3	2	25	0	Oxidation (M)	41525	# 172161 # 173273 # 1 # ID=104_154;partial=00;start_type=ATG;rbs_motif=GGAGG;rbs_spacer=5-10bp;gc_cont=0.568
990	4416	sp|A0A075B6K4|LV310_HUMAN	132.9	29	29	17	0		3	1	9	10		12441	Immunoglobulin lambda variable 3-10 OS=Homo sapiens OX=9606 GN=IGLV3-10 PE=3 SV=2
2080	2502	L2_026_000M1_scaffold_23079_2	132.86	18	9	10	10420000	1656400	3	3	3	3	Carbamidomethylation	31825	# 456 # 1322 # -1 # ID=23080_2;partial=01;start_type=Edge;rbs_motif=None;rbs_spacer=None;gc_cont=0.594
1401	1489	L2_026_000M1_scaffold_17633_1	132.49	14	0	14		652220	5	1	0	11	Oxidation (M)	49918	# 3 # 1328 # 1 # ID=17634_1;partial=10;start_type=Edge;rbs_motif=None;rbs_spacer=None;gc_cont=0.406
2155	1692	L2_026_000M1_scaffold_393_11	132.38	9	2	9	2173200	4519100	4	4	1	4	Carbamidomethylation	62012	# 14425 # 16056 # -1 # ID=394_11;partial=00;start_type=ATG;rbs_motif=TAA;rbs_spacer=11bp;gc_cont=0.430
989	1941	L2_026_000M1_scaffold_2351_3	132.37	12	12	2	8753900	2481600	4	2	17	2	Carbamidomethylation	43348	# 3153 # 4385 # 1 # ID=2352_3;partial=00;start_type=ATG;rbs_motif=GGAGG;rbs_spacer=5-10bp;gc_cont=0.453
1073	2657	sp|A0A0C4DH31|HV118_HUMAN	132.33	34	34	34	7942500	2197000	3	1	9	8	Carbamidomethylation; Oxidation (M)	12820	Immunoglobulin heavy variable 1-18 OS=Homo sapiens OX=9606 GN=IGHV1-18 PE=3 SV=1
1276	2026	L2_026_000M1_scaffold_11038_2	132.29	12	12	3	34579000	247200	4	2	10	1		44144	# 1387 # 2598 # -1 # ID=11039_2;partial=00;start_type=GTG;rbs_motif=GGA/GAG/AGG;rbs_spacer=5-10bp;gc_cont=0.565
1513	1279	L2_026_000M1_scaffold_2984_5	132.21	13	8	11	11058000	5210400	5	2	4	6	Oxidation (M)	54316	# 4369 # 5802 # -1 # ID=2985_5;partial=00;start_type=ATG;rbs_motif=AGGAG;rbs_spacer=5-10bp;gc_cont=0.609
2150	1688	L2_026_000M1_scaffold_1645_5	132.14	9	4	8	1361900	1156400	4	4	2	3		73434	# 6652 # 8565 # 1 # ID=1646_5;partial=00;start_type=ATG;rbs_motif=TAAA;rbs_spacer=11bp;gc_cont=0.459
1049	2372	L2_026_000M1_scaffold_12_64	132.11	21	21	15	264610		3	1	7	10	Oxidation (M)	20875	# 76552 # 77106 # 1 # ID=13_64;partial=00;start_type=ATG;rbs_motif=AGxAG;rbs_spacer=3-4bp;gc_cont=0.568
1865	2344	L2_026_000M1_scaffold_211_7	132.09	14	9	14	7731900	10047000	3	3	3	4		40471	# 10825 # 11946 # 1 # ID=212_7;partial=00;start_type=ATG;rbs_motif=TAA;rbs_spacer=12bp;gc_cont=0.415
1590	1598	L2_026_000M1_scaffold_2781_5	132.03	5	0	5		6474800	4	4	0	9	Oxidation (M)	125146	# 4200 # 7496 # 1 # ID=2782_5;partial=00;start_type=ATG;rbs_motif=TAAAAA;rbs_spacer=10bp;gc_cont=0.501
1570	2418	L2_026_000M1_scaffold_4957_3	131.81	9	6	5	20333000		3	1	5	5		48597	# 2279 # 3628 # -1 # ID=4958_3;partial=00;start_type=ATG;rbs_motif=AGGAG;rbs_spacer=5-10bp;gc_cont=0.609
818	1984	L2_026_000M1_scaffold_1112_29	131.79	32	32	18	310410		4	1	16	7		16239	# 29117 # 29542 # 1 # ID=1113_29;partial=00;start_type=ATG;rbs_motif=GGAG/GAGG;rbs_spacer=5-10bp;gc_cont=0.406
1858	1504	L2_026_000M1_scaffold_4914_1	131.79	13	13	10	38141000	34997000	4	4	4	3	Carbamidomethylation	38504	# 249 # 1307 # 1 # ID=4915_1;partial=00;start_type=ATG;rbs_motif=AGGAG;rbs_spacer=5-10bp;gc_cont=0.483
872	2601	sp|A0A087WW87|KV240_HUMAN	131.79	36	29	36		3489200	4	1	10	11	Carbamidomethylation	13310	Immunoglobulin kappa variable 2-40 OS=Homo sapiens OX=9606 GN=IGKV2-40 PE=3 SV=2
872	2600	sp|P01614|KVD40_HUMAN	131.79	36	29	36		3489200	4	1	10	11	Carbamidomethylation	13310	Immunoglobulin kappa variable 2D-40 OS=Homo sapiens OX=9606 GN=IGKV2D-40 PE=1 SV=2
1587	2195	sp|P09848|LPH_HUMAN	131.75	2	2	1	4970300	3797100	3	3	6	3		218585	Lactase-phlorizin hydrolase OS=Homo sapiens OX=9606 GN=LCT PE=1 SV=3
2395	2201	L2_026_000M1_scaffold_3331_23	131.72	12	5	8	1499800		3	1	1	3	Oxidation (M)	33371	# 21473 # 22375 # -1 # ID=3332_23;partial=00;start_type=ATG;rbs_motif=AAA;rbs_spacer=11bp;gc_cont=0.481
1559	2585	L2_026_000M1_scaffold_1096_26	131.7	9	9	0	19007000		3	1	10	0	Carbamidomethylation; Oxidation (M)	64525	# 32049 # 33839 # -1 # ID=1097_26;partial=00;start_type=ATG;rbs_motif=AGGAGG;rbs_spacer=5-10bp;gc_cont=0.538
727	1964	L2_026_000M1_scaffold_1574_39	131.67	28	0	28		133290000	4	4	0	13	Oxidation (M)	18203	# 23518 # 23994 # -1 # ID=1575_39;partial=00;start_type=ATG;rbs_motif=None;rbs_spacer=None;gc_cont=0.390
1717	1330	L2_026_000M1_scaffold_18638_2	131.61	22	22	0	16790000		5	5	8	0		30576	# 831 # 1619 # 1 # ID=18639_2;partial=01;start_type=ATG;rbs_motif=None;rbs_spacer=None;gc_cont=0.541
1293	843	L2_026_000M1_scaffold_124_25	131.59	22	0	22		0	7	1	0	13	Oxidation (M)	34211	# 27278 # 28243 # -1 # ID=125_25;partial=00;start_type=ATG;rbs_motif=None;rbs_spacer=None;gc_cont=0.520
1155	2527	L2_026_000M1_scaffold_158_65	131.59	8	8	5	4397600	49473	3	2	8	7	Oxidation (M)	54251	# 64242 # 65738 # 1 # ID=159_65;partial=00;start_type=ATG;rbs_motif=TAAAAA;rbs_spacer=9bp;gc_cont=0.474
1694	1343	L2_026_000M1_scaffold_1_43	131.58	6	1	6	333540	5148600	5	5	1	7		104762	# 52769 # 55543 # 1 # ID=2_43;partial=00;start_type=ATG;rbs_motif=None;rbs_spacer=None;gc_cont=0.541
934	1815	L2_026_000M1_scaffold_25_212	131.58	11	8	11	39424000	28150000	4	4	10	10		47006	# 262941 # 264212 # -1 # ID=26_212;partial=00;start_type=ATG;rbs_motif=GGAGG;rbs_spacer=5-10bp;gc_cont=0.600
790	861	L2_026_000M1_scaffold_431_8	131.58	8	8	5	0		8	1	13	11		95068	# 13212 # 15731 # 1 # ID=432_8;partial=00;start_type=ATG;rbs_motif=TATAA;rbs_spacer=3bp;gc_cont=0.424
1980	2432	L2_026_000M1_scaffold_194_69	131.53	7	0	7		1227900	3	3	0	3	Carbamidomethylation; Oxidation (M)	82163	# 109240 # 111396 # -1 # ID=195_69;partial=00;start_type=ATG;rbs_motif=TAA;rbs_spacer=11bp;gc_cont=0.454
1980	2433	L2_026_000M1_scaffold_446_8	131.53	7	0	7		1227900	3	3	0	3	Carbamidomethylation; Oxidation (M)	82031	# 7567 # 9723 # 1 # ID=447_8;partial=00;start_type=ATG;rbs_motif=TAAA;rbs_spacer=15bp;gc_cont=0.476
2442	2568	L2_026_000M1_scaffold_649_2	131.51	22	7	22	0	4022600	4	4	1	3		19467	# 1290 # 1805 # 1 # ID=650_2;partial=00;start_type=ATG;rbs_motif=AAAAA;rbs_spacer=9bp;gc_cont=0.409
1862	1987	L2_026_000M1_scaffold_2946_4	131.35	9	5	6		1129100	4	2	3	4		57000	# 4722 # 6302 # -1 # ID=2947_4;partial=00;start_type=ATG;rbs_motif=AGGAGG;rbs_spacer=5-10bp;gc_cont=0.515
2678	2167	L2_026_000M1_scaffold_1139_19	131.29	9	0	9		4252600	3	3	0	3		65518	# 18464 # 20200 # 1 # ID=1140_19;partial=00;start_type=ATG;rbs_motif=TAA;rbs_spacer=11bp;gc_cont=0.438
471	2469	L2_026_000M1_scaffold_18900_1	131.27	7	2	7		7088200	3	1	2	7		59098	# 1 # 1593 # 1 # ID=18901_1;partial=11;start_type=Edge;rbs_motif=None;rbs_spacer=None;gc_cont=0.443
1312	6036	L2_026_000M1_scaffold_1272_12	131.2	8	8	8	3386100	2659800	3	3	9	4		21804	# 10232 # 10912 # -1 # ID=1273_12;partial=00;start_type=ATG;rbs_motif=AGxAGG/AGGxGG;rbs_spacer=5-10bp;gc_cont=0.678
1312	6035	L2_026_000M1_scaffold_1272_13	131.2	14	14	14	3386100	2659800	3	3	9	4		13238	# 10930 # 11349 # -1 # ID=1273_13;partial=00;start_type=ATG;rbs_motif=GGA/GAG/AGG;rbs_spacer=5-10bp;gc_cont=0.667
2476	1989	L2_026_000M1_scaffold_2409_6	131.17	13	8	5	516030	902100	4	4	2	2		48386	# 5237 # 6556 # -1 # ID=2410_6;partial=00;start_type=ATG;rbs_motif=GGAGG;rbs_spacer=5-10bp;gc_cont=0.417
1670	2764	L2_026_000M1_scaffold_1250_12	131.11	26	0	26		17445000	3	3	0	9	Carbamidomethylation; Oxidation (M)	19525	# 14470 # 15018 # -1 # ID=1251_12;partial=00;start_type=ATG;rbs_motif=TAA;rbs_spacer=11bp;gc_cont=0.468
1898	2101	L2_026_000M1_scaffold_354_7	131.06	21	15	12	5987300	15427000	3	3	2	5		29161	# 9547 # 10347 # 1 # ID=355_7;partial=00;start_type=ATG;rbs_motif=None;rbs_spacer=None;gc_cont=0.612
663	765	L2_026_000M1_scaffold_11489_2	131.02	16	14	11		0	7	1	20	10	Oxidation (M)	48373	# 504 # 1838 # 1 # ID=11490_2;partial=00;start_type=ATG;rbs_motif=GGAGG;rbs_spacer=5-10bp;gc_cont=0.432
1874	1725	L2_026_000M1_scaffold_948_15	130.97	6	5	4	679540	1323100	4	4	3	4		118534	# 17718 # 20819 # 1 # ID=949_15;partial=00;start_type=ATG;rbs_motif=AGGA;rbs_spacer=5-10bp;gc_cont=0.548
1480	4345	L2_026_000M1_scaffold_14205_4	130.96	12	12	12	10093000	12027000	2	2	5	6	Oxidation (M)	31736	# 2319 # 3230 # 1 # ID=14206_4;partial=01;start_type=ATG;rbs_motif=GGA/GAG/AGG;rbs_spacer=5-10bp;gc_cont=0.641
235	2163	L2_026_000M1_scaffold_2774_1	130.96	37	20	26		67735000	3	1	11	70	Oxidation (M)	11278	# 2 # 307 # 1 # ID=2775_1;partial=10;start_type=Edge;rbs_motif=None;rbs_spacer=None;gc_cont=0.464
1712	2463	L2_026_000M1_scaffold_26149_1	130.83	13	13	13	4772200	3126300	3	3	3	5		33598	# 1 # 963 # -1 # ID=26150_1;partial=10;start_type=ATG;rbs_motif=AGGAG;rbs_spacer=5-10bp;gc_cont=0.441
1919	2633	L2_026_000M1_scaffold_5011_6	130.77	27	27	19	4730800	1599200	3	3	5	2		17327	# 4225 # 4704 # -1 # ID=5012_6;partial=00;start_type=ATG;rbs_motif=TAAA;rbs_spacer=12bp;gc_cont=0.481
2024	1580	L2_026_000M1_scaffold_5966_1	130.76	14	11	11	43676	6092400	4	4	3	3		41909	# 3 # 1184 # -1 # ID=5967_1;partial=10;start_type=ATG;rbs_motif=AGGAGG;rbs_spacer=5-10bp;gc_cont=0.541
1333	2215	L2_026_000M1_scaffold_19_124	130.72	13	8	8		3218100	3	1	10	2		42077	# 140468 # 141682 # 1 # ID=20_124;partial=00;start_type=ATG;rbs_motif=AGGAG;rbs_spacer=5-10bp;gc_cont=0.590
540	1088	L2_026_000M1_scaffold_413_16	130.72	13	2	13	340440	47153000	6	6	1	12	Carbamidomethylation	55888	# 30911 # 32434 # 1 # ID=414_16;partial=00;start_type=ATG;rbs_motif=TAA;rbs_spacer=11bp;gc_cont=0.453
2432	5611	L2_026_000M1_scaffold_28213_2	130.66	16	16	0	69045000		2	2	4	0	Carbamidomethylation	14654	# 667 # 1086 # 1 # ID=28214_2;partial=01;start_type=ATG;rbs_motif=AGGAG;rbs_spacer=5-10bp;gc_cont=0.614
508	1056	L2_026_000M1_scaffold_402_6	130.65	17	17	10	3803300	454390	6	2	27	13		40220	# 7170 # 8252 # -1 # ID=403_6;partial=00;start_type=GTG;rbs_motif=GGAGG;rbs_spacer=5-10bp;gc_cont=0.430
1589	1170	L2_026_000M1_scaffold_352_1	130.64	7	5	7	769150	3640600	5	3	4	5		85078	# 346 # 2601 # -1 # ID=353_1;partial=00;start_type=ATG;rbs_motif=AGGAGG;rbs_spacer=5-10bp;gc_cont=0.396
2217	3857	L2_026_000M1_scaffold_21432_3	130.61	18	18	0	917000		2	1	5	0	Carbamidomethylation	24226	# 742 # 1416 # 1 # ID=21433_3;partial=01;start_type=ATG;rbs_motif=AGGAG;rbs_spacer=5-10bp;gc_cont=0.444
2217	4344	L2_026_000M1_scaffold_6605_4	130.61	15	15	0	917000		2	1	5	0	Carbamidomethylation	29124	# 3338 # 4138 # -1 # ID=6606_4;partial=01;start_type=Edge;rbs_motif=None;rbs_spacer=None;gc_cont=0.447
2147	2122	L2_026_000M1_scaffold_2334_4	130.59	8	0	8		10060000	3	3	0	5		56905	# 2394 # 3887 # -1 # ID=2335_4;partial=00;start_type=ATG;rbs_motif=TAAAAA;rbs_spacer=10bp;gc_cont=0.437
685	4355	sp|A0A0A0MT36|KVD21_HUMAN	130.58	32	32	32	79979000	44466000	3	3	18	11		12340	Immunoglobulin kappa variable 6D-21 OS=Homo sapiens OX=9606 GN=IGKV6D-21 PE=3 SV=1
685	4356	sp|A0A0C4DH24|KV621_HUMAN	130.58	32	32	32	79979000	44466000	3	3	18	11		12430	Immunoglobulin kappa variable 6-21 OS=Homo sapiens OX=9606 GN=IGKV6-21 PE=3 SV=1
1627	2159	L2_026_000M1_scaffold_1_84	130.54	10	6	7	1873900	5222200	3	3	5	4		55081	# 105210 # 106697 # 1 # ID=2_84;partial=00;start_type=ATG;rbs_motif=None;rbs_spacer=None;gc_cont=0.522
1773	2002	L2_026_000M1_scaffold_30358_1	130.54	20	15	20	4212600	8603200	4	4	2	6		36822	# 3 # 1013 # 1 # ID=30359_1;partial=11;start_type=Edge;rbs_motif=None;rbs_spacer=None;gc_cont=0.385
2347	2043	L2_026_000M1_scaffold_49_158	130.49	5	1	4		152000	4	1	1	3		83206	# 176289 # 178463 # -1 # ID=50_158;partial=00;start_type=ATG;rbs_motif=AATAA;rbs_spacer=9bp;gc_cont=0.447
1579	2025	L2_026_000M1_scaffold_1777_9	130.47	29	22	21	7169100	3802200	4	4	6	4	Oxidation (M)	21262	# 7002 # 7580 # -1 # ID=1778_9;partial=00;start_type=ATG;rbs_motif=None;rbs_spacer=None;gc_cont=0.387
1661	1414	L2_026_000M1_scaffold_7493_7	130.47	15	12	10	8790100	18211000	5	5	5	4		42572	# 5609 # 6709 # -1 # ID=7494_7;partial=00;start_type=ATG;rbs_motif=TAA;rbs_spacer=14bp;gc_cont=0.494
1651	2357	L2_026_000M1_scaffold_602_41	130.42	18	18	10	8424600	13220000	3	3	4	5		32689	# 34828 # 35751 # 1 # ID=603_41;partial=00;start_type=ATG;rbs_motif=AGGA/GGAG/GAGG;rbs_spacer=11-12bp;gc_cont=0.565
1287	1702	L2_026_000M1_scaffold_82_20	130.35	4	4	0	79744000		4	2	13	0	Carbamidomethylation	127972	# 23308 # 26847 # -1 # ID=83_20;partial=00;start_type=ATG;rbs_motif=AGGAG;rbs_spacer=5-10bp;gc_cont=0.630
123	1878	L2_026_000M1_scaffold_861_7	130.33	6	5	6		439560	4	1	45	57	Oxidation (M)	82957	# 4384 # 6579 # -1 # ID=862_7;partial=00;start_type=ATG;rbs_motif=None;rbs_spacer=None;gc_cont=0.634
1576	2695	L2_026_000M1_scaffold_980_10	130.33	16	12	10	4688300	476360	3	3	5	5		36230	# 12432 # 13433 # 1 # ID=981_10;partial=00;start_type=ATG;rbs_motif=None;rbs_spacer=None;gc_cont=0.536
1597	1355	L2_026_000M1_scaffold_12_126	130.32	19	14	11	5515700	3245300	5	4	5	4		38487	# 148424 # 149494 # 1 # ID=13_126;partial=00;start_type=ATG;rbs_motif=None;rbs_spacer=None;gc_cont=0.531
1823	1236	L2_026_000M1_scaffold_10_153	130.28	6	2	5		126300	5	3	3	4		110042	# 196567 # 199512 # 1 # ID=11_153;partial=00;start_type=ATG;rbs_motif=TAA;rbs_spacer=14bp;gc_cont=0.421
1724	2311	sp|P09668|CATH_HUMAN	130.21	10	10	8	9665800	6800300	3	3	5	3		37394	Pro-cathepsin H OS=Homo sapiens OX=9606 GN=CTSH PE=1 SV=4
1338	1121	L2_026_000M1_scaffold_3306_2	130.18	24	14	19	900440	2673900	7	7	4	8		31108	# 734 # 1609 # -1 # ID=3307_2;partial=00;start_type=ATG;rbs_motif=TAA;rbs_spacer=9bp;gc_cont=0.389
815	1485	L2_026_000M1_scaffold_24422_1	130.06	19	0	19		20776000	5	5	0	9	Oxidation (M)	28803	# 102 # 848 # 1 # ID=24423_1;partial=00;start_type=ATG;rbs_motif=TAAA;rbs_spacer=14bp;gc_cont=0.456
1878	2415	L2_026_000M1_scaffold_26638_2	129.95	14	0	14		2590500	3	2	0	7		34197	# 213 # 1148 # 1 # ID=26639_2;partial=01;start_type=ATG;rbs_motif=TAAAAA;rbs_spacer=10bp;gc_cont=0.419
987	4510	sp|P01717|LV325_HUMAN	129.94	30	30	17	448220		3	1	9	10		12011	Immunoglobulin lambda variable 3-25 OS=Homo sapiens OX=9606 GN=IGLV3-25 PE=1 SV=2
742	1225	L2_026_000M1_scaffold_2213_5	129.91	28	24	28	8525200	5197500	5	4	8	18		21195	# 4519 # 5094 # -1 # ID=2214_5;partial=00;start_type=ATG;rbs_motif=None;rbs_spacer=None;gc_cont=0.582
1614	2296	L2_026_000M1_scaffold_3050_8	129.85	13	4	9	16438		3	1	1	8		39200	# 6750 # 7832 # -1 # ID=3051_8;partial=00;start_type=ATG;rbs_motif=TAA;rbs_spacer=11bp;gc_cont=0.493
1974	1610	L2_026_000M1_scaffold_785_19	129.82	14	8	9	137780	505130	4	4	2	4	Carbamidomethylation	41148	# 22360 # 23520 # 1 # ID=786_19;partial=00;start_type=TTG;rbs_motif=AGxAGG/AGGxGG;rbs_spacer=11-12bp;gc_cont=0.435
1948	4342	L2_026_000M1_scaffold_28572_2	129.81	27	27	13	374370	2611300	2	2	5	2		17249	# 582 # 1073 # 1 # ID=28573_2;partial=01;start_type=ATG;rbs_motif=AGGAGG;rbs_spacer=5-10bp;gc_cont=0.451
1346	1051	L2_026_000M1_scaffold_1016_16	129.76	21	14	16	0	1050100	6	2	7	5		37735	# 21640 # 22665 # 1 # ID=1017_16;partial=00;start_type=ATG;rbs_motif=GGAGG;rbs_spacer=5-10bp;gc_cont=0.487
1687	1524	L2_026_000M1_scaffold_492_7	129.73	24	24	7	228840		4	1	5	3		24887	# 8209 # 8892 # -1 # ID=493_7;partial=00;start_type=ATG;rbs_motif=TAAA;rbs_spacer=11bp;gc_cont=0.474
1564	1713	L2_026_000M1_scaffold_10827_4	129.6	17	12	14	0	3566400	4	1	5	5		32028	# 1267 # 2109 # -1 # ID=10828_4;partial=00;start_type=ATG;rbs_motif=AGGAG;rbs_spacer=5-10bp;gc_cont=0.421
1912	1922	L2_026_000M1_scaffold_3802_4	129.5	11	0	11		9461200	4	3	0	7		57942	# 3963 # 5480 # -1 # ID=3803_4;partial=00;start_type=ATG;rbs_motif=TAA;rbs_spacer=12bp;gc_cont=0.431
1912	1921	L2_026_000M1_scaffold_4611_5	129.5	11	0	11		9461200	4	3	0	7		57734	# 4143 # 5657 # -1 # ID=4612_5;partial=00;start_type=ATG;rbs_motif=TAA;rbs_spacer=8bp;gc_cont=0.465
1224	3156	L2_026_000M1_scaffold_50_107	129.43	11	11	11	4592000	1943700	3	2	6	8		37761	# 127901 # 128899 # -1 # ID=51_107;partial=00;start_type=ATG;rbs_motif=TAA;rbs_spacer=11bp;gc_cont=0.491
1567	2618	L2_026_000M1_scaffold_9_159	129.41	9	0	9		1243200	3	2	0	9	Carbamidomethylation	56406	# 182664 # 184181 # -1 # ID=10_159;partial=00;start_type=ATG;rbs_motif=TAA;rbs_spacer=11bp;gc_cont=0.465
2060	2573	L2_026_000M1_scaffold_1700_7	129.4	10	10	3	6173200	0	3	3	5	1		49682	# 13237 # 14562 # 1 # ID=1701_7;partial=00;start_type=ATG;rbs_motif=TAAA;rbs_spacer=15bp;gc_cont=0.421
428	2947	sp|A0A0B4J1X8|HV343_HUMAN	129.37	35	29	15	995670		7	2	25	19	Oxidation (M)	13077	Immunoglobulin heavy variable 3-43 OS=Homo sapiens OX=9606 GN=IGHV3-43 PE=3 SV=1
2003	1609	L2_026_000M1_scaffold_1210_1	129.36	17	0	17		4125200	4	4	0	6		35677	# 2 # 955 # 1 # ID=1211_1;partial=10;start_type=Edge;rbs_motif=None;rbs_spacer=None;gc_cont=0.409
2003	1606	L2_026_000M1_scaffold_1758_13	129.36	18	0	18		4125200	4	4	0	6		34330	# 13302 # 14216 # -1 # ID=1759_13;partial=00;start_type=ATG;rbs_motif=None;rbs_spacer=None;gc_cont=0.446
2003	1607	L2_026_000M1_scaffold_26245_1	129.36	17	0	17		4125200	4	4	0	6		35362	# 3 # 950 # 1 # ID=26246_1;partial=10;start_type=Edge;rbs_motif=None;rbs_spacer=None;gc_cont=0.409
2003	1608	L2_026_000M1_scaffold_5924_1	129.36	17	0	17		4125200	4	4	0	6		35750	# 2 # 955 # 1 # ID=5925_1;partial=10;start_type=Edge;rbs_motif=None;rbs_spacer=None;gc_cont=0.415
1267	2386	L2_026_000M1_scaffold_1601_8	129.35	12	0	12		6499800	3	1	0	6	Carbamidomethylation; Oxidation (M)	33526	# 7054 # 7956 # -1 # ID=1602_8;partial=00;start_type=ATG;rbs_motif=AAA;rbs_spacer=5bp;gc_cont=0.505
907	1230	L2_026_000M1_scaffold_6095_2	129.32	11	0	11		9391700	5	4	0	14		59681	# 805 # 2400 # -1 # ID=6096_2;partial=00;start_type=ATG;rbs_motif=TAAA;rbs_spacer=12bp;gc_cont=0.442
1859	1554	L2_026_000M1_scaffold_1131_1	129.31	15	13	9	1522400	1627900	4	4	3	4		50997	# 107 # 1501 # 1 # ID=1132_1;partial=00;start_type=ATG;rbs_motif=AGGA;rbs_spacer=5-10bp;gc_cont=0.609
1617	1171	L2_026_000M1_scaffold_6353_3	129.19	8	5	7	0		5	1	3	6		77050	# 1786 # 3834 # 1 # ID=6354_3;partial=00;start_type=ATG;rbs_motif=TAA;rbs_spacer=14bp;gc_cont=0.439
1707	1486	L2_026_000M1_scaffold_1858_10	129.11	14	8	12		2050600	5	1	3	5		45240	# 8203 # 9426 # -1 # ID=1859_10;partial=00;start_type=ATG;rbs_motif=TAAA;rbs_spacer=13bp;gc_cont=0.436
1707	1280	L2_026_000M1_scaffold_2102_7	129.11	14	8	12		2050600	5	1	3	5		45371	# 5606 # 6829 # 1 # ID=2103_7;partial=00;start_type=ATG;rbs_motif=TAAAA;rbs_spacer=4bp;gc_cont=0.428
1707	1373	L2_026_000M1_scaffold_2327_4	129.11	14	8	12		2050600	5	1	3	5		45522	# 3234 # 4457 # 1 # ID=2328_4;partial=00;start_type=ATG;rbs_motif=TAA;rbs_spacer=9bp;gc_cont=0.430
1877	2401	sp|P00813|ADA_HUMAN	129.03	13	13	9	1072400	328800	3	3	4	3		40764	Adenosine deaminase OS=Homo sapiens OX=9606 GN=ADA PE=1 SV=3
2379	1783	L2_026_000M1_scaffold_2645_6	129.02	7	0	7		1192100	4	4	0	4	Oxidation (M)	81375	# 6156 # 8318 # 1 # ID=2646_6;partial=00;start_type=ATG;rbs_motif=AAAA;rbs_spacer=7bp;gc_cont=0.474
2601	2257	L2_026_000M1_scaffold_666_10	128.89	6	2	4		689350	3	2	1	2		79240	# 9713 # 11812 # 1 # ID=667_10;partial=00;start_type=ATG;rbs_motif=TAAA;rbs_spacer=14bp;gc_cont=0.467
2866	4343	L2_026_000M1_scaffold_3631_1	128.87	17	0	17		584810	2	2	0	3		24402	# 2 # 691 # -1 # ID=3632_1;partial=10;start_type=ATG;rbs_motif=TAA;rbs_spacer=11bp;gc_cont=0.465
422	2216	L2_026_000M1_scaffold_416_30	128.84	8	8	8	31442	0	5	1	22	26		49505	# 39212 # 40567 # -1 # ID=417_30;partial=00;start_type=ATG;rbs_motif=None;rbs_spacer=None;gc_cont=0.617
1979	1514	L2_026_000M1_scaffold_289_32	128.69	6	0	6		2109900	4	3	0	4		111108	# 30301 # 33312 # 1 # ID=290_32;partial=00;start_type=ATG;rbs_motif=TAAAAA;rbs_spacer=6bp;gc_cont=0.438
2378	1576	L2_026_000M1_scaffold_1578_6	128.68	7	1	6	553050	682810	4	4	1	3		122079	# 9007 # 12309 # 1 # ID=1579_6;partial=00;start_type=ATG;rbs_motif=AAA;rbs_spacer=12bp;gc_cont=0.480
2054	2270	L2_026_000M1_scaffold_1939_4	128.67	16	0	16		13716000	3	2	0	6	Oxidation (M)	32869	# 4201 # 5148 # 1 # ID=1940_4;partial=00;start_type=ATG;rbs_motif=TAAA;rbs_spacer=12bp;gc_cont=0.504
697	2018	L2_026_000M1_scaffold_17921_2	128.66	14	11	8	4188900		5	2	11	7	Carbamidomethylation; Oxidation (M)	31601	# 815 # 1675 # 1 # ID=17922_2;partial=01;start_type=ATG;rbs_motif=AGGAG;rbs_spacer=5-10bp;gc_cont=0.640
2173	2356	L2_026_000M1_scaffold_19051_1	128.66	10	8	10	0	3974000	3	3	2	3		39985	# 505 # 1581 # -1 # ID=19052_1;partial=01;start_type=Edge;rbs_motif=None;rbs_spacer=None;gc_cont=0.465
1453	2273	L2_026_000M1_scaffold_26680_2	128.63	28	28	0	12404000		3	3	11	0		16879	# 411 # 863 # 1 # ID=26681_2;partial=00;start_type=ATG;rbs_motif=AGGAG;rbs_spacer=5-10bp;gc_cont=0.508
2382	2452	L2_026_000M1_scaffold_2431_2	128.62	8	6	5	1257100	3400100	3	3	2	2		59442	# 3057 # 4649 # 1 # ID=2432_2;partial=00;start_type=ATG;rbs_motif=AAAA;rbs_spacer=5bp;gc_cont=0.411
2470	5885	L2_026_000M1_scaffold_103_66	128.59	12	12	9	3837800	1180400	3	3	3	1		17572	# 69285 # 69800 # -1 # ID=104_66;partial=00;start_type=ATG;rbs_motif=AGGAG;rbs_spacer=5-10bp;gc_cont=0.626
571	2141	L2_026_000M1_scaffold_18433_1	128.59	20	20	6	20651000		5	2	20	6	Oxidation (M)	23071	# 1 # 651 # 1 # ID=18434_1;partial=10;start_type=Edge;rbs_motif=None;rbs_spacer=None;gc_cont=0.473
404	1552	L2_026_000M1_scaffold_334_31	128.49	8	0	8		0	5	1	0	49		71614	# 23817 # 25763 # -1 # ID=335_31;partial=00;start_type=ATG;rbs_motif=None;rbs_spacer=None;gc_cont=0.610
1682	1227	L2_026_000M1_scaffold_1235_16	128.44	7	2	6	2155100		4	1	1	7		81651	# 16304 # 18535 # 1 # ID=1236_16;partial=00;start_type=ATG;rbs_motif=AATAA;rbs_spacer=10bp;gc_cont=0.484
926	1363	L2_026_000M1_scaffold_3_12	128.44	14	9	14	181400	292210	5	1	9	11	Carbamidomethylation; Oxidation (M)	47333	# 12683 # 13972 # 1 # ID=4_12;partial=00;start_type=ATG;rbs_motif=TAAA;rbs_spacer=12bp;gc_cont=0.491
926	1475	L2_026_000M1_scaffold_4_111	128.44	14	9	14	181400	292210	5	1	9	11	Carbamidomethylation; Oxidation (M)	47168	# 117970 # 119256 # -1 # ID=5_111;partial=00;start_type=ATG;rbs_motif=TAAA;rbs_spacer=12bp;gc_cont=0.465
1682	1350	L2_026_000M1_scaffold_55_23	128.44	7	2	5	2155100		4	1	1	7		82019	# 32804 # 35044 # 1 # ID=56_23;partial=00;start_type=ATG;rbs_motif=TAA;rbs_spacer=11bp;gc_cont=0.498
1094	3838	L2_026_000M1_scaffold_375_7	128.42	14	0	14		71226000	2	2	0	6	Carbamidomethylation; Oxidation (M)	29020	# 9630 # 10421 # -1 # ID=376_7;partial=00;start_type=ATG;rbs_motif=TAAAAA;rbs_spacer=10bp;gc_cont=0.419
1094	3202	L2_026_000M1_scaffold_405_7	128.42	14	0	14		71226000	2	2	0	6	Carbamidomethylation; Oxidation (M)	29882	# 7432 # 8244 # -1 # ID=406_7;partial=00;start_type=ATG;rbs_motif=TAAA;rbs_spacer=11bp;gc_cont=0.410
1094	3201	L2_026_000M1_scaffold_45_18	128.42	14	0	14		71226000	2	2	0	6	Carbamidomethylation; Oxidation (M)	29939	# 27797 # 28609 # -1 # ID=46_18;partial=00;start_type=ATG;rbs_motif=TAAA;rbs_spacer=11bp;gc_cont=0.428
2302	2819	sp|Q5JS37|NHLC3_HUMAN	128.38	11	11	6	5337600	1200200	3	3	3	2		38283	NHL repeat-containing protein 3 OS=Homo sapiens OX=9606 GN=NHLRC3 PE=2 SV=1
1043	2554	L2_026_000M1_scaffold_10879_2	128.36	19	19	19	6389900	6504400	3	3	7	10		24734	# 691 # 1353 # 1 # ID=10880_2;partial=00;start_type=TTG;rbs_motif=AAAA;rbs_spacer=3bp;gc_cont=0.409
2483	2569	L2_026_000M1_scaffold_1968_9	128.34	14	0	14		2538400	3	3	0	4	Carbamidomethylation	39990	# 11722 # 12852 # -1 # ID=1969_9;partial=01;start_type=Edge;rbs_motif=None;rbs_spacer=None;gc_cont=0.491
1907	1979	L2_026_000M1_scaffold_183_31	128.32	9	0	9		7076800	4	4	0	6	Carbamidomethylation	61256	# 33023 # 34642 # -1 # ID=184_31;partial=00;start_type=ATG;rbs_motif=TAAA;rbs_spacer=14bp;gc_cont=0.491
1725	2382	L2_026_000M1_scaffold_3568_4	128.32	9	9	7	2409800	0	3	3	6	2		62634	# 4263 # 5933 # 1 # ID=3569_4;partial=00;start_type=ATG;rbs_motif=GGAGG;rbs_spacer=5-10bp;gc_cont=0.437
316	2652	L2_026_000M1_scaffold_1805_7	128.31	29	29	29	202950000	182470000	3	3	22	40		13255	# 8455 # 8832 # 1 # ID=1806_7;partial=00;start_type=ATG;rbs_motif=TAA;rbs_spacer=11bp;gc_cont=0.434
1081	1300	L2_026_000M1_scaffold_70_1	128.29	10	2	10	470970	3409700	5	5	2	14		61957	# 191 # 1888 # -1 # ID=71_1;partial=00;start_type=ATG;rbs_motif=TAAA;rbs_spacer=12bp;gc_cont=0.456
975	2407	L2_026_000M1_scaffold_1661_12	128.1	23	0	23		40159000	3	1	0	14	Carbamidomethylation; Oxidation (M)	18155	# 14304 # 14768 # 1 # ID=1662_12;partial=00;start_type=ATG;rbs_motif=TAA;rbs_spacer=12bp;gc_cont=0.359
975	2208	L2_026_000M1_scaffold_6353_2	128.1	23	0	23		40159000	3	1	0	14	Carbamidomethylation; Oxidation (M)	18112	# 1226 # 1690 # 1 # ID=6354_2;partial=00;start_type=ATG;rbs_motif=TAA;rbs_spacer=12bp;gc_cont=0.372
1018	1460	L2_026_000M1_scaffold_14_105	128.08	11	11	11	8619000	11526000	5	4	8	10		50023	# 129317 # 130645 # -1 # ID=15_105;partial=00;start_type=ATG;rbs_motif=TAAA;rbs_spacer=12bp;gc_cont=0.475
1035	1670	L2_026_000M1_scaffold_11759_1	128.07	7	7	2	389350		4	2	7	3	Oxidation (M)	79200	# 1 # 2133 # 1 # ID=11760_1;partial=10;start_type=Edge;rbs_motif=None;rbs_spacer=None;gc_cont=0.432
181	3458	L2_026_000M1_scaffold_2349_4	128.07	18	0	18		461410000	3	3	0	28	Oxidation (M)	16553	# 2258 # 2686 # 1 # ID=2350_4;partial=00;start_type=ATG;rbs_motif=TAA;rbs_spacer=4bp;gc_cont=0.378
1431	1385	L2_026_000M1_scaffold_10958_2	128.05	9	0	9		4077700	5	5	0	10	Carbamidomethylation	74542	# 327 # 2267 # -1 # ID=10959_2;partial=00;start_type=ATG;rbs_motif=TAA;rbs_spacer=12bp;gc_cont=0.434
1431	1358	L2_026_000M1_scaffold_882_26	128.05	9	0	9		4077700	5	5	0	10	Carbamidomethylation	74567	# 23282 # 25222 # 1 # ID=883_26;partial=00;start_type=ATG;rbs_motif=TAA;rbs_spacer=12bp;gc_cont=0.459
1354	1134	L2_026_000M1_scaffold_17741_4	127.98	21	21	6	5150700	11547000	7	7	8	4		53447	# 1701 # 3143 # 1 # ID=17742_4;partial=01;start_type=TTG;rbs_motif=TAAA;rbs_spacer=9bp;gc_cont=0.477
2377	1543	L2_026_000M1_scaffold_41_118	127.96	8	7	1	1061300	1433400	4	2	3	1		79462	# 129580 # 131685 # 1 # ID=42_118;partial=00;start_type=ATG;rbs_motif=TAAA;rbs_spacer=12bp;gc_cont=0.461
627	2962	L2_026_000M1_scaffold_293_17	127.95	12	0	12		15456000	3	3	0	9	Carbamidomethylation	35780	# 22676 # 23623 # 1 # ID=294_17;partial=00;start_type=ATG;rbs_motif=TAAAAA;rbs_spacer=7bp;gc_cont=0.502
2380	2244	sp|P02768|ALBU_HUMAN	127.92	7	7	2	4139100	92885	3	3	3	1		69367	Serum albumin OS=Homo sapiens OX=9606 GN=ALB PE=1 SV=2
2045	3747	L2_026_000M1_scaffold_20346_1	127.91	7	7	0	1526200		3	3	6	0		46839	# 202 # 1485 # 1 # ID=20347_1;partial=01;start_type=ATG;rbs_motif=TAAAA;rbs_spacer=12bp;gc_cont=0.448
2444	2751	L2_026_000M1_scaffold_19925_1	127.85	10	3	10	0	7835500	3	3	1	3	Carbamidomethylation	39004	# 69 # 1160 # 1 # ID=19926_1;partial=00;start_type=ATG;rbs_motif=AGGAG;rbs_spacer=5-10bp;gc_cont=0.634
888	1931	L2_026_000M1_scaffold_6562_1	127.82	50	35	39		0	4	1	10	3	Carbamidomethylation; Oxidation (M)	13782	# 1 # 378 # 1 # ID=6563_1;partial=10;start_type=Edge;rbs_motif=None;rbs_spacer=None;gc_cont=0.423
1116	2659	sp|P01743|HV146_HUMAN	127.78	32	32	32	4877300	1126700	3	1	9	7	Carbamidomethylation	12933	Immunoglobulin heavy variable 1-46 OS=Homo sapiens OX=9606 GN=IGHV1-46 PE=1 SV=2
1477	2320	L2_026_000M1_scaffold_10356_8	127.75	15	9	15	1630000	800490	3	1	5	6		24763	# 3526 # 4185 # 1 # ID=10357_8;partial=01;start_type=TTG;rbs_motif=GGA/GAG/AGG;rbs_spacer=5-10bp;gc_cont=0.452
755	1068	L2_026_000M1_scaffold_3952_6	127.7	18	6	18		0	6	2	6	14	Carbamidomethylation; Oxidation (M)	46974	# 3186 # 4460 # 1 # ID=3953_6;partial=00;start_type=ATG;rbs_motif=AATAA;rbs_spacer=4bp;gc_cont=0.464
1554	1719	L2_026_000M1_scaffold_27043_1	127.64	13	10	7	4838700	37672	4	4	7	3		40348	# 1 # 1131 # -1 # ID=27044_1;partial=11;start_type=Edge;rbs_motif=None;rbs_spacer=None;gc_cont=0.424
1699	2090	L2_026_000M1_scaffold_13709_1	127.52	8	3	5	0	433990	3	3	1	7		81475	# 2 # 2149 # -1 # ID=13710_1;partial=11;start_type=Edge;rbs_motif=None;rbs_spacer=None;gc_cont=0.484
2146	1682	L2_026_000M1_scaffold_33_46	127.42	14	3	11	457770	1172500	4	4	1	4		40354	# 50557 # 51657 # -1 # ID=34_46;partial=00;start_type=ATG;rbs_motif=TAAAAA;rbs_spacer=8bp;gc_cont=0.449
1962	1566	L2_026_000M1_scaffold_5773_1	127.41	6	0	6		13356000	4	3	0	6	Oxidation (M)	95971	# 2 # 2551 # 1 # ID=5774_1;partial=10;start_type=Edge;rbs_motif=None;rbs_spacer=None;gc_cont=0.425
2596	2121	L2_026_000M1_scaffold_11700_1	127.37	5	0	5		1604100	3	3	0	3		90356	# 3 # 2468 # 1 # ID=11701_1;partial=11;start_type=Edge;rbs_motif=None;rbs_spacer=None;gc_cont=0.361
2177	1647	L2_026_000M1_scaffold_4738_1	127.3	9	4	8	464140	949160	4	4	2	3		63368	# 2 # 1669 # 1 # ID=4739_1;partial=10;start_type=Edge;rbs_motif=None;rbs_spacer=None;gc_cont=0.477
2393	2128	L2_026_000M1_scaffold_28827_1	127.19	15	10	9	1023100	453840	3	3	2	2		38318	# 1 # 1041 # 1 # ID=28828_1;partial=10;start_type=Edge;rbs_motif=None;rbs_spacer=None;gc_cont=0.417
2438	2462	L2_026_000M1_scaffold_24_101	127.11	8	3	8		0	3	1	1	3	Carbamidomethylation; Oxidation (M)	65857	# 144291 # 146126 # 1 # ID=25_101;partial=00;start_type=ATG;rbs_motif=TAA;rbs_spacer=15bp;gc_cont=0.522
1361	1611	L2_026_000M1_scaffold_19_122	127.03	11	9	8	4337800	3648400	4	3	5	7		48929	# 138155 # 139501 # -1 # ID=20_122;partial=00;start_type=ATG;rbs_motif=GGAG/GAGG;rbs_spacer=5-10bp;gc_cont=0.590
2307	4347	L2_026_000M1_scaffold_11817_1	126.93	22	22	12	1305500	1211300	2	2	4	1		17525	# 186 # 656 # 1 # ID=11818_1;partial=00;start_type=ATG;rbs_motif=GGAG/GAGG;rbs_spacer=5-10bp;gc_cont=0.473
2072	1698	L2_026_000M1_scaffold_1837_14	126.93	17	4	17	214590	2007300	4	1	1	5	Carbamidomethylation; Oxidation (M)	27307	# 18125 # 18880 # 1 # ID=1838_14;partial=00;start_type=ATG;rbs_motif=TAA;rbs_spacer=13bp;gc_cont=0.456
1446	1717	L2_026_000M1_scaffold_680_23	126.91	13	0	13		8456200	4	4	0	6	Oxidation (M)	52584	# 26445 # 27920 # -1 # ID=681_23;partial=00;start_type=ATG;rbs_motif=TAAA;rbs_spacer=11bp;gc_cont=0.476
1134	1232	L2_026_000M1_scaffold_1773_1	126.89	13	11	11	18667000	3093200	6	4	8	7		57955	# 1 # 1563 # -1 # ID=1774_1;partial=10;start_type=ATG;rbs_motif=None;rbs_spacer=None;gc_cont=0.486
1139	2301	L2_026_000M1_scaffold_18974_1	126.87	50	50	0	46188000		5	5	15	0	Oxidation (M)	7551	# 1 # 201 # 1 # ID=18975_1;partial=10;start_type=Edge;rbs_motif=None;rbs_spacer=None;gc_cont=0.522
1797	2070	sp|P22748|CAH4_HUMAN	126.85	17	11	14	7439700	24624000	5	4	2	6	Carbamidomethylation	35032	Carbonic anhydrase 4 OS=Homo sapiens OX=9606 GN=CA4 PE=1 SV=2
1074	2694	L2_026_000M1_scaffold_27672_2	126.82	24	24	8	6761900	6522500	3	2	10	7		21278	# 493 # 1104 # 1 # ID=27673_2;partial=01;start_type=ATG;rbs_motif=GGAGG;rbs_spacer=5-10bp;gc_cont=0.458
1551	1597	L2_026_000M1_scaffold_631_17	126.76	14	5	11		245990	5	1	2	8		45333	# 16714 # 17937 # 1 # ID=632_17;partial=00;start_type=ATG;rbs_motif=TAAA;rbs_spacer=11bp;gc_cont=0.448
633	1127	L2_026_000M1_scaffold_8112_2	126.67	14	12	9	294090	204030	6	2	15	17		42621	# 752 # 1975 # -1 # ID=8113_2;partial=00;start_type=ATG;rbs_motif=GGAG/GAGG;rbs_spacer=5-10bp;gc_cont=0.478
2048	1161	sp|P60709|ACTB_HUMAN	126.62	16	0	16		4015400	5	5	0	6		41737	Actin cytoplasmic 1 OS=Homo sapiens OX=9606 GN=ACTB PE=1 SV=1
2048	1162	sp|P63261|ACTG_HUMAN	126.62	16	0	16		4015400	5	5	0	6		41793	Actin cytoplasmic 2 OS=Homo sapiens OX=9606 GN=ACTG1 PE=1 SV=1
602	1938	L2_026_000M1_scaffold_19082_1	126.61	27	27	27	14471	288340	5	1	15	19	Oxidation (M)	15455	# 1 # 429 # -1 # ID=19083_1;partial=10;start_type=ATG;rbs_motif=AGGAGG;rbs_spacer=5-10bp;gc_cont=0.443
312	1427	L2_026_000M1_scaffold_5065_3	126.6	26	16	26	5851800	7463100	5	2	29	33	Carbamidomethylation; Oxidation (M)	25284	# 2278 # 2979 # 1 # ID=5066_3;partial=00;start_type=ATG;rbs_motif=AAAAA;rbs_spacer=11bp;gc_cont=0.454
2009	1971	L2_026_000M1_scaffold_1811_10	126.58	26	19	7	0	0	4	4	5	1		28963	# 9973 # 10779 # -1 # ID=1812_10;partial=00;start_type=ATG;rbs_motif=GGAGG;rbs_spacer=5-10bp;gc_cont=0.454
761	2988	L2_026_000M1_scaffold_12300_2	126.52	7	7	7	20111000	16279000	3	3	8	10		43387	# 1141 # 2340 # 1 # ID=12301_2;partial=00;start_type=ATG;rbs_motif=AAAAA;rbs_spacer=11bp;gc_cont=0.451
2533	2615	L2_026_000M1_scaffold_767_8	126.52	15	0	15		2609300	3	3	0	4	Carbamidomethylation; Oxidation (M)	34262	# 8289 # 9227 # 1 # ID=768_8;partial=00;start_type=ATG;rbs_motif=TAAAAA;rbs_spacer=8bp;gc_cont=0.453
1734	1371	L2_026_000M1_scaffold_1334_12	126.31	17	0	17		9808100	5	5	0	8		40499	# 18797 # 19882 # -1 # ID=1335_12;partial=00;start_type=ATG;rbs_motif=AACAA;rbs_spacer=5bp;gc_cont=0.436
2170	1530	L2_026_000M1_scaffold_753_30	126.3	5	3	4	1137700	1503200	4	4	2	3		101747	# 35712 # 38405 # -1 # ID=754_30;partial=00;start_type=ATG;rbs_motif=None;rbs_spacer=None;gc_cont=0.465
1894	1973	sp|P16233|LIPP_HUMAN	126.21	12	10	9	4019700	2849400	4	4	4	3		51157	Pancreatic triacylglycerol lipase OS=Homo sapiens OX=9606 GN=PNLIP PE=1 SV=1
907	1370	L2_026_000M1_scaffold_267_29	126.2	6	0	6		5894700	5	4	0	13		119600	# 22491 # 25718 # 1 # ID=268_29;partial=00;start_type=ATG;rbs_motif=TAAAAA;rbs_spacer=10bp;gc_cont=0.532
907	1501	L2_026_000M1_scaffold_5266_6	126.2	6	0	6		5894700	5	4	0	13		115103	# 5448 # 8549 # 1 # ID=5267_6;partial=00;start_type=ATG;rbs_motif=TAAAAA;rbs_spacer=8bp;gc_cont=0.495
1087	2005	L2_026_000M1_scaffold_61_131	126.14	8	8	3	9682600	6081200	3	3	14	2		52541	# 152716 # 154152 # -1 # ID=62_131;partial=00;start_type=GTG;rbs_motif=TAAAAA;rbs_spacer=11bp;gc_cont=0.424
2247	3913	L2_026_000M1_scaffold_7248_5	126.13	25	25	12	6325900	67093	3	3	4	1		20181	# 2189 # 2743 # 1 # ID=7249_5;partial=00;start_type=ATG;rbs_motif=AGGAGG;rbs_spacer=5-10bp;gc_cont=0.378
2029	1809	L2_026_000M1_scaffold_51_1	126.07	5	2	4	0	103420	4	3	2	4		112275	# 105 # 3179 # 1 # ID=52_1;partial=00;start_type=ATG;rbs_motif=AACAA;rbs_spacer=12bp;gc_cont=0.463
1122	1577	L2_026_000M1_scaffold_373_30	126.05	10	0	10		3814200	4	3	0	4	Oxidation (M)	55765	# 41779 # 43311 # -1 # ID=374_30;partial=00;start_type=ATG;rbs_motif=TAA;rbs_spacer=11bp;gc_cont=0.504
1332	1686	L2_026_000M1_scaffold_907_1	125.96	4	4	4	6237200	8340500	4	3	6	6		135592	# 327 # 4229 # 1 # ID=908_1;partial=00;start_type=ATG;rbs_motif=AGGAG;rbs_spacer=5-10bp;gc_cont=0.560
1410	959	L2_026_000M1_scaffold_4314_7	125.92	17	0	17		22882000	6	6	0	11	Oxidation (M)	46914	# 3030 # 4277 # -1 # ID=4315_7;partial=00;start_type=ATG;rbs_motif=TAAA;rbs_spacer=14bp;gc_cont=0.433
2057	2533	L2_026_000M1_scaffold_279_32	125.87	6	6	2	0		3	1	4	2		74036	# 38394 # 40448 # 1 # ID=280_32;partial=00;start_type=ATG;rbs_motif=AATAA;rbs_spacer=9bp;gc_cont=0.408
734	3004	L2_026_000M1_scaffold_5751_5	125.86	6	6	6	9943500	6518000	4	4	13	13	Oxidation (M)	53700	# 3002 # 4549 # 1 # ID=5752_5;partial=00;start_type=ATG;rbs_motif=AGGAGG;rbs_spacer=5-10bp;gc_cont=0.421
734	3392	L2_026_000M1_scaffold_7143_5	125.86	10	10	10	9943500	6518000	4	4	13	13	Oxidation (M)	32709	# 2942 # 3877 # -1 # ID=7144_5;partial=01;start_type=Edge;rbs_motif=None;rbs_spacer=None;gc_cont=0.397
471	1806	L2_026_000M1_scaffold_21991_1	125.79	9	5	9		3478900	4	1	3	9		52509	# 1 # 1383 # -1 # ID=21992_1;partial=11;start_type=Edge;rbs_motif=None;rbs_spacer=None;gc_cont=0.451
471	1505	L2_026_000M1_scaffold_283_43	125.79	3	1	3		3478900	4	1	3	9		159494	# 45281 # 49567 # -1 # ID=284_43;partial=00;start_type=ATG;rbs_motif=AATAA;rbs_spacer=5bp;gc_cont=0.438
471	1805	L2_026_000M1_scaffold_7172_3	125.79	9	5	9		3478900	4	1	3	9		49851	# 3365 # 4666 # -1 # ID=7173_3;partial=00;start_type=TTG;rbs_motif=None;rbs_spacer=None;gc_cont=0.432
1967	1603	L2_026_000M1_scaffold_70_101	125.78	5	2	4	300930	1416100	4	4	2	4		123432	# 117422 # 120745 # -1 # ID=71_101;partial=00;start_type=ATG;rbs_motif=AACAA;rbs_spacer=15bp;gc_cont=0.400
2777	2628	L2_026_000M1_scaffold_505_36	125.61	7	7	0	305880		3	2	3	0		65312	# 35020 # 36939 # -1 # ID=506_36;partial=00;start_type=ATG;rbs_motif=4Base/6BMM;rbs_spacer=13-15bp;gc_cont=0.605
1884	3585	L2_026_000M1_scaffold_817_1	125.59	10	10	10	1544800	2233100	2	2	4	3	Oxidation (M)	41889	# 131 # 1264 # -1 # ID=818_1;partial=00;start_type=ATG;rbs_motif=None;rbs_spacer=None;gc_cont=0.407
1817	1141	L2_026_000M1_scaffold_21_6	125.42	7	4	3	196830	809650	5	5	3	4		115062	# 11474 # 14578 # 1 # ID=22_6;partial=00;start_type=ATG;rbs_motif=AACAA;rbs_spacer=12bp;gc_cont=0.424
394	1220	L2_026_000M1_scaffold_1239_12	125.41	6	6	1	37312000		5	1	50	1	Oxidation (M)	97934	# 13908 # 16574 # 1 # ID=1240_12;partial=00;start_type=ATG;rbs_motif=GGAGG;rbs_spacer=5-10bp;gc_cont=0.602
1144	1933	L2_026_000M1_scaffold_1688_15	125.4	27	27	15	3543900	51956	4	2	11	4		20395	# 13379 # 13918 # -1 # ID=1689_15;partial=00;start_type=ATG;rbs_motif=GGAG/GAGG;rbs_spacer=5-10bp;gc_cont=0.524
1740	2155	L2_026_000M1_scaffold_25653_1	125.37	13	13	10	6642500	2451300	3	3	4	4		29595	# 403 # 1191 # 1 # ID=25654_1;partial=01;start_type=ATG;rbs_motif=AGGAG/GGAGG;rbs_spacer=11-12bp;gc_cont=0.459
1806	4353	L2_026_000M1_scaffold_6376_4	125.36	10	0	10		39351000	2	2	0	8		33949	# 3126 # 4073 # 1 # ID=6377_4;partial=00;start_type=ATG;rbs_motif=AATAA;rbs_spacer=5bp;gc_cont=0.479
1778	2381	L2_026_000M1_scaffold_1345_20	125.35	9	6	6	994130	493150	3	2	3	5		49959	# 23052 # 24464 # -1 # ID=1346_20;partial=00;start_type=ATG;rbs_motif=GGAG/GAGG;rbs_spacer=5-10bp;gc_cont=0.454
1604	1130	L2_026_000M1_scaffold_77_89	125.34	7	5	4	2726000	2949800	5	4	4	5		101110	# 126757 # 129441 # 1 # ID=78_89;partial=00;start_type=ATG;rbs_motif=TAA;rbs_spacer=11bp;gc_cont=0.506
543	2641	sp|A0A0J9YXX1|HV5X1_HUMAN	125.34	31	21	31	13510000	3071400	3	2	19	5	Carbamidomethylation	12773	Immunoglobulin heavy variable 5-10-1 OS=Homo sapiens OX=9606 GN=IGHV5-10-1 PE=3 SV=1
424	1144	L2_026_000M1_scaffold_1170_14	125.33	5	2	5	12019000	19120000	5	4	3	8		123116	# 14622 # 17948 # 1 # ID=1171_14;partial=00;start_type=ATG;rbs_motif=TAA;rbs_spacer=11bp;gc_cont=0.414
852	2000	L2_026_000M1_scaffold_20_139	125.33	49	27	49	4621300	291050000	4	4	2	15		9637	# 175041 # 175313 # -1 # ID=21_139;partial=00;start_type=ATG;rbs_motif=TAAA;rbs_spacer=11bp;gc_cont=0.432
2482	2553	L2_026_000M1_scaffold_26191_2	125.26	28	6	22		0	3	1	1	3		16617	# 720 # 1169 # -1 # ID=26192_2;partial=01;start_type=Edge;rbs_motif=None;rbs_spacer=None;gc_cont=0.460
1404	2289	sp|P01040|CYTA_HUMAN	125.25	43	43	43	20899000	30888000	3	3	6	5		11006	Cystatin-A OS=Homo sapiens OX=9606 GN=CSTA PE=1 SV=1
783	1516	L2_026_000M1_scaffold_10754_6	125.24	17	12	14	2295600	2258300	5	2	8	16		41390	# 3885 # 5009 # -1 # ID=10755_6;partial=00;start_type=ATG;rbs_motif=TAAA;rbs_spacer=13bp;gc_cont=0.456
783	1584	L2_026_000M1_scaffold_52_8	125.24	17	12	14	2295600	2258300	5	2	8	16		41412	# 7738 # 8862 # -1 # ID=53_8;partial=00;start_type=ATG;rbs_motif=TAAA;rbs_spacer=13bp;gc_cont=0.475
2144	2187	L2_026_000M1_scaffold_2756_3	125.22	10	7	6	656920	1605600	3	3	3	2		54467	# 2512 # 3957 # -1 # ID=2757_3;partial=00;start_type=ATG;rbs_motif=TAA;rbs_spacer=13bp;gc_cont=0.394
2152	2054	L2_026_000M1_scaffold_314_18	125.22	24	0	24		3226800	4	4	0	5	Carbamidomethylation; Oxidation (M)	23482	# 16060 # 16665 # -1 # ID=315_18;partial=00;start_type=ATG;rbs_motif=TAAA;rbs_spacer=13bp;gc_cont=0.398
598	4346	L2_026_000M1_scaffold_11465_3	125.18	51	51	25	2803900	1127100	2	2	3	2		7787	# 2292 # 2516 # 1 # ID=11466_3;partial=01;start_type=ATG;rbs_motif=AGGAG;rbs_spacer=5-10bp;gc_cont=0.476
1360	1497	L2_026_000M1_scaffold_22_63	125.17	7	0	7		152240	5	1	0	12	Carbamidomethylation	85372	# 112708 # 115044 # 1 # ID=23_63;partial=00;start_type=ATG;rbs_motif=TAA;rbs_spacer=12bp;gc_cont=0.576
1345	2451	L2_026_000M1_scaffold_735_16	125.12	7	3	7		3774300	3	1	1	4	Carbamidomethylation; Oxidation (M)	65798	# 21151 # 22986 # -1 # ID=736_16;partial=00;start_type=ATG;rbs_motif=AATAA;rbs_spacer=15bp;gc_cont=0.452
1016	2265	L2_026_000M1_scaffold_567_3	125.1	15	4	15	321260	14495000	3	3	2	4	Oxidation (M)	34315	# 565 # 1545 # -1 # ID=568_3;partial=00;start_type=ATG;rbs_motif=TAA;rbs_spacer=11bp;gc_cont=0.451
1016	2266	L2_026_000M1_scaffold_620_4	125.1	15	4	15	321260	14495000	3	3	2	4	Oxidation (M)	34237	# 2244 # 3224 # -1 # ID=621_4;partial=00;start_type=ATG;rbs_motif=AATAA;rbs_spacer=6bp;gc_cont=0.444
620	1871	L2_026_000M1_scaffold_1533_3	125.09	22	4	22	407840	67836000	5	5	3	30	Oxidation (M)	26545	# 3031 # 3735 # 1 # ID=1534_3;partial=00;start_type=ATG;rbs_motif=TAAAA;rbs_spacer=14bp;gc_cont=0.499
2400	2561	L2_026_000M1_scaffold_710_25	125.05	7	0	7		5420600	3	3	0	4		75911	# 36265 # 38301 # 1 # ID=711_25;partial=00;start_type=ATG;rbs_motif=None;rbs_spacer=None;gc_cont=0.487
2224	1824	L2_026_000M1_scaffold_2751_2	125	11	4	11	383750	2411600	4	4	1	4		59782	# 1853 # 3475 # 1 # ID=2752_2;partial=00;start_type=ATG;rbs_motif=AGxAGG/AGGxGG;rbs_spacer=11-12bp;gc_cont=0.328
2056	2504	L2_026_000M1_scaffold_1068_24	124.99	28	28	19	3292700	4045300	3	3	3	3		15670	# 28283 # 28717 # -1 # ID=1069_24;partial=01;start_type=Edge;rbs_motif=None;rbs_spacer=None;gc_cont=0.411
2260	2671	L2_026_000M1_scaffold_732_18	124.97	6	4	2	442940	604120	3	2	4	1		74565	# 14440 # 16473 # -1 # ID=733_18;partial=00;start_type=ATG;rbs_motif=GGAG/GAGG;rbs_spacer=5-10bp;gc_cont=0.595
1795	2861	L2_026_000M1_scaffold_24_38	124.9	9	6	9	1111300	1155400	4	4	2	5	Oxidation (M)	51639	# 43787 # 45160 # -1 # ID=25_38;partial=00;start_type=ATG;rbs_motif=TAAA;rbs_spacer=12bp;gc_cont=0.525
2310	4386	L2_026_000M1_scaffold_1082_40	124.8	9	9	9	0	2032800	2	2	2	3		57033	# 51612 # 53153 # 1 # ID=1083_40;partial=00;start_type=ATG;rbs_motif=TAAAAA;rbs_spacer=10bp;gc_cont=0.466
1949	4348	L2_026_000M1_scaffold_299_44	124.79	12	12	12	5514200	5449600	2	2	4	3		32503	# 64452 # 65330 # 1 # ID=300_44;partial=00;start_type=ATG;rbs_motif=TAA;rbs_spacer=12bp;gc_cont=0.415
1621	1732	L2_026_000M1_scaffold_17775_2	124.66	17	0	17		5814000	4	3	0	9		33329	# 765 # 1688 # 1 # ID=17776_2;partial=01;start_type=ATG;rbs_motif=TAAAAA;rbs_spacer=10bp;gc_cont=0.432
1169	2670	L2_026_000M1_scaffold_11162_3	124.51	26	26	26	18598000	23217000	3	3	6	7	Oxidation (M)	14876	# 2183 # 2581 # 1 # ID=11163_3;partial=01;start_type=ATG;rbs_motif=TAAA;rbs_spacer=9bp;gc_cont=0.406
1824	1467	L2_026_000M1_scaffold_14064_1	124.5	12	9	10	2961400	292360	4	4	4	3		51933	# 1 # 1416 # -1 # ID=14065_1;partial=10;start_type=ATG;rbs_motif=AGGAG;rbs_spacer=5-10bp;gc_cont=0.425
1976	1665	L2_026_000M1_scaffold_11535_1	124.43	7	2	7	605550	3140500	4	4	1	5		87770	# 2 # 2350 # 1 # ID=11536_1;partial=10;start_type=Edge;rbs_motif=None;rbs_spacer=None;gc_cont=0.362
1262	1378	L2_026_000M1_scaffold_6289_4	124.36	30	30	0	365380		5	1	13	0		20286	# 3669 # 4205 # 1 # ID=6290_4;partial=00;start_type=ATG;rbs_motif=AGGA/GGAG/GAGG;rbs_spacer=11-12bp;gc_cont=0.562
1574	2622	L2_026_000M1_scaffold_1279_3	124.32	27	18	20	10007000	8947700	3	3	4	6		15888	# 2398 # 2826 # -1 # ID=1280_3;partial=00;start_type=ATG;rbs_motif=TAA;rbs_spacer=11bp;gc_cont=0.382
1963	1176	L2_026_000M1_scaffold_84_47	124.29	19	19	0	10865000		5	3	6	0	Oxidation (M)	44174	# 64411 # 65622 # 1 # ID=85_47;partial=00;start_type=ATG;rbs_motif=GGAGG;rbs_spacer=5-10bp;gc_cont=0.433
1263	1422	L2_026_000M1_scaffold_4_218	124.27	12	10	7	1835400		5	1	9	4	Carbamidomethylation	43491	# 252114 # 253304 # 1 # ID=5_218;partial=00;start_type=ATG;rbs_motif=TAAAAA;rbs_spacer=11bp;gc_cont=0.509
1263	1423	L2_026_000M1_scaffold_483_17	124.27	12	10	7	1835400		5	1	9	4	Carbamidomethylation	43620	# 18595 # 19785 # 1 # ID=484_17;partial=00;start_type=ATG;rbs_motif=AACAA;rbs_spacer=11bp;gc_cont=0.492
2140	1464	L2_026_000M1_scaffold_37_37	124.19	6	2	5	0	0	4	2	2	3		124435	# 36983 # 40315 # -1 # ID=38_37;partial=00;start_type=ATG;rbs_motif=TAAA;rbs_spacer=15bp;gc_cont=0.409
2401	2883	L2_026_000M1_scaffold_2035_2	124.15	13	13	0	1052400		3	3	4	0		45610	# 211 # 1470 # -1 # ID=2036_2;partial=00;start_type=GTG;rbs_motif=None;rbs_spacer=None;gc_cont=0.600
1727	2436	L2_026_000M1_scaffold_5850_2	124.14	11	11	6	608640		3	1	4	4		45517	# 266 # 1519 # -1 # ID=5851_2;partial=00;start_type=ATG;rbs_motif=AGxAGG/AGGxGG;rbs_spacer=5-10bp;gc_cont=0.479
1179	1582	L2_026_000M1_scaffold_9_130	124.12	8	0	8		5774900	4	4	0	6	Oxidation (M)	78152	# 147194 # 149242 # -1 # ID=10_130;partial=00;start_type=ATG;rbs_motif=AAAAA;rbs_spacer=12bp;gc_cont=0.435
389	1311	L2_026_000M1_scaffold_1512_17	123.98	13	9	9		133450	5	1	28	24	Oxidation (M)	49123	# 16129 # 17487 # 1 # ID=1513_17;partial=00;start_type=ATG;rbs_motif=AGGAG;rbs_spacer=5-10bp;gc_cont=0.620
1359	1491	L2_026_000M1_scaffold_2182_5	123.94	11	5	11	521570	2817500	5	3	4	8		68996	# 2558 # 4417 # 1 # ID=2183_5;partial=00;start_type=TTG;rbs_motif=TAAAA;rbs_spacer=14bp;gc_cont=0.523
2027	1657	L2_026_000M1_scaffold_1564_3	123.92	10	3	10	550680	4213200	4	4	1	5		51612	# 808 # 2226 # 1 # ID=1565_3;partial=00;start_type=ATG;rbs_motif=TAA;rbs_spacer=10bp;gc_cont=0.416
1351	3255	L2_026_000M1_scaffold_10314_3	123.9	9	9	9	5210300	7843100	2	2	4	3		44612	# 1568 # 2776 # 1 # ID=10315_3;partial=01;start_type=ATG;rbs_motif=TAA;rbs_spacer=11bp;gc_cont=0.415
2123	4511	L2_026_000M1_scaffold_3027_4	123.89	8	0	8		387760	2	1	0	6	Oxidation (M)	43270	# 3889 # 5082 # 1 # ID=3028_4;partial=00;start_type=ATG;rbs_motif=TAGAA;rbs_spacer=8bp;gc_cont=0.408
2076	1977	L2_026_000M1_scaffold_2384_1	123.83	19	9	14	106500	1179000	4	4	2	4		35499	# 2 # 958 # 1 # ID=2385_1;partial=10;start_type=Edge;rbs_motif=None;rbs_spacer=None;gc_cont=0.458
2076	1978	L2_026_000M1_scaffold_2406_1	123.83	19	9	14	106500	1179000	4	4	2	4		35474	# 2 # 958 # 1 # ID=2407_1;partial=10;start_type=Edge;rbs_motif=None;rbs_spacer=None;gc_cont=0.446
2293	2616	code15_L2_026_000M1_scaffold_35_232	123.75	13	0	13		556640	3	3	0	5		37093	# 180743 # 181771 # -1 # ID=1_232;partial=00;start_type=ATG;rbs_motif=None;rbs_spacer=None;gc_cont=0.392
2598	2230	L2_026_000M1_scaffold_271_8	123.73	5	0	5		759380	3	3	0	3		103530	# 9698 # 12562 # 1 # ID=272_8;partial=00;start_type=ATG;rbs_motif=TAAA;rbs_spacer=11bp;gc_cont=0.475
1768	1338	L2_026_000M1_scaffold_556_7	123.7	10	8	5	1020100		5	1	5	3		62170	# 4696 # 6351 # 1 # ID=557_7;partial=00;start_type=ATG;rbs_motif=AATAA;rbs_spacer=4bp;gc_cont=0.507
936	2667	L2_026_000M1_scaffold_1172_4	123.69	39	39	32	1219600	254520	5	1	16	4	Oxidation (M)	10923	# 1503 # 1820 # -1 # ID=1173_4;partial=00;start_type=ATG;rbs_motif=GGxGG;rbs_spacer=5-10bp;gc_cont=0.475
936	2665	L2_026_000M1_scaffold_1433_12	123.69	45	45	37	1219600	254520	5	1	16	4	Oxidation (M)	9165	# 8336 # 8611 # -1 # ID=1434_12;partial=00;start_type=ATG;rbs_motif=AGGAGG;rbs_spacer=5-10bp;gc_cont=0.464
2104	4832	L2_026_000M1_scaffold_1461_15	123.66	27	0	27		35667000	3	3	0	6		10116	# 16421 # 16696 # 1 # ID=1462_15;partial=00;start_type=ATG;rbs_motif=TAA;rbs_spacer=6bp;gc_cont=0.391
2104	4835	L2_026_000M1_scaffold_1478_2	123.66	27	0	27		35667000	3	3	0	6		10100	# 1295 # 1570 # -1 # ID=1479_2;partial=00;start_type=ATG;rbs_motif=TAAA;rbs_spacer=5bp;gc_cont=0.388
2104	4836	L2_026_000M1_scaffold_375_25	123.66	27	0	27		35667000	3	3	0	6		10172	# 33536 # 33811 # -1 # ID=376_25;partial=00;start_type=ATG;rbs_motif=TAA;rbs_spacer=12bp;gc_cont=0.359
2104	4834	L2_026_000M1_scaffold_5011_8	123.66	27	0	27		35667000	3	3	0	6		10143	# 6057 # 6332 # 1 # ID=5012_8;partial=00;start_type=ATG;rbs_motif=TAA;rbs_spacer=6bp;gc_cont=0.373
2104	4833	L2_026_000M1_scaffold_61_92	123.66	27	0	27		35667000	3	3	0	6		10072	# 105501 # 105776 # 1 # ID=62_92;partial=00;start_type=ATG;rbs_motif=TAAA;rbs_spacer=5bp;gc_cont=0.391
2104	4837	L2_026_000M1_scaffold_763_1	123.66	27	0	27		35667000	3	3	0	6		10130	# 19 # 294 # -1 # ID=764_1;partial=00;start_type=ATG;rbs_motif=TAA;rbs_spacer=6bp;gc_cont=0.359
1616	2267	L2_026_000M1_scaffold_22_62	123.52	8	0	8		16441000	3	3	0	3	Carbamidomethylation	56963	# 110872 # 112392 # 1 # ID=23_62;partial=00;start_type=ATG;rbs_motif=AAAAA;rbs_spacer=9bp;gc_cont=0.583
315	2489	L2_026_000M1_scaffold_176_40	123.43	7	7	5	2494200	1369400	3	1	12	8		62398	# 48232 # 49890 # -1 # ID=177_40;partial=00;start_type=ATG;rbs_motif=None;rbs_spacer=None;gc_cont=0.602
315	2153	L2_026_000M1_scaffold_4814_5	123.43	9	9	6	2494200	1369400	3	1	12	8		49215	# 4195 # 5508 # 1 # ID=4815_5;partial=01;start_type=ATG;rbs_motif=None;rbs_spacer=None;gc_cont=0.639
1013	1818	L2_026_000M1_scaffold_1082_16	123.42	11	11	11	10282000	15080000	4	4	6	12	Oxidation (M)	54246	# 19563 # 21008 # 1 # ID=1083_16;partial=00;start_type=ATG;rbs_motif=TAA;rbs_spacer=14bp;gc_cont=0.430
1860	1648	L2_026_000M1_scaffold_965_8	123.41	7	6	3	3818900	1833400	4	4	4	3		88884	# 7872 # 10268 # 1 # ID=966_8;partial=00;start_type=ATG;rbs_motif=AACAA;rbs_spacer=9bp;gc_cont=0.527
2049	1202	L2_026_000M1_scaffold_20_53	123.36	11	9	4	1864200	1052500	5	5	4	2		73970	# 47307 # 49304 # -1 # ID=21_53;partial=00;start_type=ATG;rbs_motif=TAAAAA;rbs_spacer=7bp;gc_cont=0.468
2855	2644	L2_026_000M1_scaffold_638_28	123.33	15	4	11	285340	1299100	3	3	1	2		34366	# 35349 # 36266 # 1 # ID=639_28;partial=00;start_type=ATG;rbs_motif=GGA/GAG/AGG;rbs_spacer=5-10bp;gc_cont=0.489
1802	2693	L2_026_000M1_scaffold_50_116	123.25	22	22	4	2146700		3	1	4	4	Oxidation (M)	28115	# 140949 # 141707 # -1 # ID=51_116;partial=00;start_type=ATG;rbs_motif=AAAAA;rbs_spacer=3bp;gc_cont=0.468
547	2416	L2_026_000M1_scaffold_1569_10	123.15	4	4	4	8243700	13729000	3	3	5	7		81594	# 9719 # 11941 # 1 # ID=1570_10;partial=00;start_type=ATG;rbs_motif=None;rbs_spacer=None;gc_cont=0.498
2450	2959	L2_026_000M1_scaffold_700_16	123.06	7	3	7	77860	438530	3	3	1	3		69401	# 16909 # 18720 # -1 # ID=701_16;partial=00;start_type=ATG;rbs_motif=AATAA;rbs_spacer=4bp;gc_cont=0.432
2534	2627	L2_026_000M1_scaffold_1280_5	123.05	10	7	7	664810	754720	3	3	2	2		49207	# 4728 # 6116 # 1 # ID=1281_5;partial=00;start_type=ATG;rbs_motif=AGGA;rbs_spacer=5-10bp;gc_cont=0.652
1507	2251	L2_026_000M1_scaffold_6_104	123.03	4	4	4	432380	2771500	3	3	5	5		141310	# 107402 # 111316 # 1 # ID=7_104;partial=00;start_type=ATG;rbs_motif=TAA;rbs_spacer=11bp;gc_cont=0.443
1546	2588	L2_026_000M1_scaffold_28_125	123.01	7	4	6		517850	3	1	4	6	Oxidation (M)	54134	# 157825 # 159315 # -1 # ID=29_125;partial=00;start_type=ATG;rbs_motif=AAAA;rbs_spacer=12bp;gc_cont=0.489
1771	1711	L2_026_000M1_scaffold_0_159	122.94	9	6	7	2083400	4293800	4	4	3	5		63456	# 222555 # 224252 # -1 # ID=1_159;partial=00;start_type=ATG;rbs_motif=TAA;rbs_spacer=14bp;gc_cont=0.475
627	2973	L2_026_000M1_scaffold_310_32	122.89	11	0	11		19559000	4	4	0	6	Carbamidomethylation	35900	# 37879 # 38823 # 1 # ID=311_32;partial=00;start_type=ATG;rbs_motif=AATAA;rbs_spacer=4bp;gc_cont=0.437
1412	1822	L2_026_000M1_scaffold_1036_12	122.88	13	6	10	652470	6485900	4	4	2	5	Oxidation (M)	43037	# 17180 # 18373 # -1 # ID=1037_12;partial=00;start_type=ATG;rbs_motif=TAA;rbs_spacer=11bp;gc_cont=0.474
1446	2302	L2_026_000M1_scaffold_672_28	122.83	9	0	9		8848200	3	3	0	5		52757	# 36116 # 37591 # -1 # ID=673_28;partial=00;start_type=ATG;rbs_motif=TAAA;rbs_spacer=13bp;gc_cont=0.467
2055	2421	L2_026_000M1_scaffold_2222_12	122.78	14	14	4	2267900	46087	3	3	5	1		34956	# 10043 # 11029 # 1 # ID=2223_12;partial=00;start_type=ATG;rbs_motif=TAAA;rbs_spacer=8bp;gc_cont=0.459
1527	1327	L2_026_000M1_scaffold_1277_11	122.76	18	12	15		1258600	5	1	3	7		37701	# 10930 # 11955 # -1 # ID=1278_11;partial=00;start_type=ATG;rbs_motif=AGGAG/GGAGG;rbs_spacer=11-12bp;gc_cont=0.442
2096	4170	L2_026_000M1_scaffold_10056_4	122.7	13	13	13	7813400	2473300	2	2	3	3		27293	# 2090 # 2842 # -1 # ID=10057_4;partial=01;start_type=Edge;rbs_motif=None;rbs_spacer=None;gc_cont=0.426
2781	2855	L2_026_000M1_scaffold_1261_2	122.7	8	5	4	0		3	1	2	1	Carbamidomethylation; Oxidation (M)	55247	# 1842 # 3374 # -1 # ID=1262_2;partial=00;start_type=ATG;rbs_motif=TAAA;rbs_spacer=14bp;gc_cont=0.491
1575	2669	L2_026_000M1_scaffold_5900_6	122.67	51	37	51	5635100	3462300	3	3	5	5		9384	# 4336 # 4572 # -1 # ID=5901_6;partial=01;start_type=Edge;rbs_motif=None;rbs_spacer=None;gc_cont=0.401
1065	1529	L2_026_000M1_scaffold_10_3	122.66	20	0	20		35656000	5	5	0	11	Oxidation (M)	31306	# 1964 # 2821 # -1 # ID=11_3;partial=00;start_type=ATG;rbs_motif=TAAAAA;rbs_spacer=5bp;gc_cont=0.479
1065	1488	L2_026_000M1_scaffold_1913_4	122.66	20	0	20		35656000	5	5	0	11	Oxidation (M)	31325	# 4157 # 5014 # 1 # ID=1914_4;partial=00;start_type=ATG;rbs_motif=AATAA;rbs_spacer=7bp;gc_cont=0.404
1783	2808	L2_026_000M1_scaffold_2422_4	122.59	12	8	9	1526000	746960	3	2	5	3	Carbamidomethylation	40753	# 1993 # 3147 # 1 # ID=2423_4;partial=00;start_type=ATG;rbs_motif=TAA;rbs_spacer=13bp;gc_cont=0.433
1952	4399	L2_026_000M1_scaffold_26038_1	122.59	47	47	0	6275700		3	3	7	0	Oxidation (M)	6361	# 3 # 179 # 1 # ID=26039_1;partial=10;start_type=Edge;rbs_motif=None;rbs_spacer=None;gc_cont=0.593
1028	1956	L2_026_000M1_scaffold_10_47	122.57	12	9	5	0	13812000	4	2	3	4		52806	# 64163 # 65620 # -1 # ID=11_47;partial=00;start_type=ATG;rbs_motif=TAA;rbs_spacer=12bp;gc_cont=0.460
1837	2055	L2_026_000M1_scaffold_575_63	122.56	5	3	4	1940900	3127400	3	3	2	5		95309	# 38919 # 41456 # -1 # ID=576_63;partial=00;start_type=ATG;rbs_motif=TAA;rbs_spacer=15bp;gc_cont=0.466
2354	3214	L2_026_000M1_scaffold_61_82	122.55	3	1	3		0	2	1	1	3		117032	# 91597 # 94806 # -1 # ID=62_82;partial=00;start_type=ATG;rbs_motif=AATAA;rbs_spacer=8bp;gc_cont=0.455
1275	1720	L2_026_000M1_scaffold_23675_1	122.46	10	0	10		26628000	4	4	0	10	Carbamidomethylation	48590	# 2 # 1276 # 1 # ID=23676_1;partial=10;start_type=Edge;rbs_motif=None;rbs_spacer=None;gc_cont=0.494
1275	1722	L2_026_000M1_scaffold_4254_2	122.46	9	0	9		26628000	4	4	0	10	Carbamidomethylation	57243	# 1372 # 2862 # 1 # ID=4255_2;partial=00;start_type=ATG;rbs_motif=AATAA;rbs_spacer=4bp;gc_cont=0.498
2200	2042	L2_026_000M1_scaffold_1008_68	122.45	11	9	2	3685800	90559	4	4	4	1		57559	# 47145 # 48716 # 1 # ID=1009_68;partial=00;start_type=ATG;rbs_motif=None;rbs_spacer=None;gc_cont=0.557
2356	2139	L2_026_000M1_scaffold_2299_1	122.39	4	0	4		1751300	3	3	0	4		115212	# 2 # 3100 # 1 # ID=2300_1;partial=10;start_type=Edge;rbs_motif=None;rbs_spacer=None;gc_cont=0.410
2364	2794	L2_026_000M1_scaffold_610_2	122.35	8	5	5	289110	471460	3	3	2	2		58735	# 597 # 2183 # 1 # ID=611_2;partial=00;start_type=ATG;rbs_motif=TAA;rbs_spacer=4bp;gc_cont=0.403
949	2052	L2_026_000M1_scaffold_63_63	122.32	9	0	9		2455000	4	4	0	4	Carbamidomethylation; Oxidation (M)	60844	# 60631 # 62280 # -1 # ID=64_63;partial=00;start_type=ATG;rbs_motif=TAAA;rbs_spacer=11bp;gc_cont=0.455
2816	4241	L2_026_000M1_scaffold_722_21	122.28	14	14	8	613490		3	1	2	1		18917	# 24859 # 25377 # -1 # ID=723_21;partial=00;start_type=ATG;rbs_motif=AGGAG;rbs_spacer=5-10bp;gc_cont=0.437
1120	1136	L2_026_000M1_scaffold_120_76	122.24	16	13	16	15271000	6231200	5	3	9	6		35535	# 79166 # 80167 # 1 # ID=121_76;partial=00;start_type=ATG;rbs_motif=TAAAAA;rbs_spacer=11bp;gc_cont=0.450
1628	2873	L2_026_000M1_scaffold_10939_2	122.22	9	9	6	1230100	1646900	3	1	4	5		47602	# 1088 # 2452 # -1 # ID=10940_2;partial=00;start_type=ATG;rbs_motif=GGAG/GAGG;rbs_spacer=5-10bp;gc_cont=0.469
1424	4359	L2_026_000M1_scaffold_28967_1	122.14	10	0	10		7043200	2	2	0	6	Carbamidomethylation; Oxidation (M)	37545	# 2 # 973 # 1 # ID=28968_1;partial=10;start_type=Edge;rbs_motif=None;rbs_spacer=None;gc_cont=0.496
1424	4358	L2_026_000M1_scaffold_28968_1	122.14	10	0	10		7043200	2	2	0	6	Carbamidomethylation; Oxidation (M)	37571	# 2 # 973 # 1 # ID=28969_1;partial=10;start_type=Edge;rbs_motif=None;rbs_spacer=None;gc_cont=0.497
2414	1781	L2_026_000M1_scaffold_2435_6	122.12	10	5	5	1365100		4	2	2	2	Carbamidomethylation	56313	# 4392 # 5933 # 1 # ID=2436_6;partial=00;start_type=ATG;rbs_motif=AGGAG;rbs_spacer=5-10bp;gc_cont=0.472
1500	2256	L2_026_000M1_scaffold_1847_1	122.1	5	5	0	1252400		3	3	5	0		81230	# 144 # 2357 # 1 # ID=1848_1;partial=00;start_type=ATG;rbs_motif=TAA;rbs_spacer=10bp;gc_cont=0.462
421	1536	L2_026_000M1_scaffold_29117_1	122.05	15	0	15		53619000	4	1	0	45	Oxidation (M)	33788	# 134 # 1054 # -1 # ID=29118_1;partial=01;start_type=Edge;rbs_motif=None;rbs_spacer=None;gc_cont=0.465
1626	1999	L2_026_000M1_scaffold_1082_28	122.02	7	5	7	128310	95886	4	2	3	6		84270	# 31079 # 33319 # 1 # ID=1083_28;partial=00;start_type=ATG;rbs_motif=AACAA;rbs_spacer=7bp;gc_cont=0.427
1285	1668	L2_026_000M1_scaffold_3566_4	122.01	12	12	9	0		5	1	9	4	Carbamidomethylation	49585	# 2806 # 4119 # 1 # ID=3567_4;partial=00;start_type=ATG;rbs_motif=None;rbs_spacer=None;gc_cont=0.611
1913	1981	L2_026_000M1_scaffold_9000_1	121.93	28	20	14	3823200	4744300	4	4	5	2	Oxidation (M)	20942	# 2 # 592 # 1 # ID=9001_1;partial=10;start_type=Edge;rbs_motif=None;rbs_spacer=None;gc_cont=0.437
1828	1216	L2_026_000M1_scaffold_343_24	121.89	6	3	4		5074400	5	3	2	5	Carbamidomethylation	104749	# 22441 # 25290 # -1 # ID=344_24;partial=00;start_type=ATG;rbs_motif=TAA;rbs_spacer=13bp;gc_cont=0.500
1986	2358	L2_026_000M1_scaffold_529_31	121.89	12	12	4	20176000	100950	3	3	5	1		37213	# 31053 # 32072 # -1 # ID=530_31;partial=00;start_type=ATG;rbs_motif=AGGAG;rbs_spacer=5-10bp;gc_cont=0.613
2163	1798	L2_026_000M1_scaffold_455_40	121.82	10	5	7	208900	393600	4	4	2	3		61113	# 34604 # 36220 # 1 # ID=456_40;partial=00;start_type=ATG;rbs_motif=AAAAA;rbs_spacer=10bp;gc_cont=0.525
2153	2093	L2_026_000M1_scaffold_2287_3	121.77	5	2	5	33894	545970	3	3	2	3		87147	# 3350 # 5683 # -1 # ID=2288_3;partial=00;start_type=ATG;rbs_motif=TAA;rbs_spacer=12bp;gc_cont=0.477
2231	2488	L2_026_000M1_scaffold_24993_1	121.77	11	7	8	2122000	3826700	3	2	2	3		42064	# 64 # 1221 # -1 # ID=24994_1;partial=01;start_type=Edge;rbs_motif=None;rbs_spacer=None;gc_cont=0.423
573	1528	L2_026_000M1_scaffold_106_26	121.72	5	5	1	0		4	1	34	1	Carbamidomethylation; Oxidation (M)	97509	# 29423 # 32089 # 1 # ID=107_26;partial=00;start_type=ATG;rbs_motif=GGAGG;rbs_spacer=5-10bp;gc_cont=0.596
1956	4690	L2_026_000M1_scaffold_1386_20	121.72	25	25	11	3056700	1936600	3	3	5	2		13207	# 21324 # 21698 # -1 # ID=1387_20;partial=00;start_type=ATG;rbs_motif=AGGA;rbs_spacer=5-10bp;gc_cont=0.587
573	1481	L2_026_000M1_scaffold_941_31	121.72	5	5	1	0		4	1	34	1	Carbamidomethylation; Oxidation (M)	97638	# 37842 # 40508 # 1 # ID=942_31;partial=00;start_type=ATG;rbs_motif=GGAGG;rbs_spacer=5-10bp;gc_cont=0.601
1572	2522	L2_026_000M1_scaffold_152_27	121.69	6	6	4	180440	106810	3	1	6	4		87818	# 42851 # 45178 # 1 # ID=153_27;partial=00;start_type=ATG;rbs_motif=AATAA;rbs_spacer=3bp;gc_cont=0.526
1836	2247	L2_026_000M1_scaffold_2608_5	121.68	8	5	6		55031	3	1	3	2		56853	# 5837 # 7417 # -1 # ID=2609_5;partial=00;start_type=ATG;rbs_motif=AGGAGG;rbs_spacer=5-10bp;gc_cont=0.458
1779	2490	L2_026_000M1_scaffold_5699_2	121.6	11	11	5	3990000	3376700	3	2	6	2	Carbamidomethylation	41966	# 739 # 1947 # -1 # ID=5700_2;partial=00;start_type=ATG;rbs_motif=AGGAGG;rbs_spacer=5-10bp;gc_cont=0.510
2186	2334	L2_026_000M1_scaffold_1533_5	121.52	14	0	14		0	3	3	0	5	Oxidation (M)	41172	# 4561 # 5691 # 1 # ID=1534_5;partial=00;start_type=ATG;rbs_motif=TAAA;rbs_spacer=11bp;gc_cont=0.483
1364	1854	L2_026_000M1_scaffold_103_81	121.48	16	16	12	5411600	7367800	4	3	6	6		32144	# 86085 # 86930 # -1 # ID=104_81;partial=00;start_type=ATG;rbs_motif=AGGAG/GGAGG;rbs_spacer=11-12bp;gc_cont=0.577
144	2716	L2_026_000M1_scaffold_283_45	121.46	24	18	24	23433000	3296400	4	1	49	78		12687	# 53561 # 53938 # -1 # ID=284_45;partial=00;start_type=ATG;rbs_motif=TAA;rbs_spacer=11bp;gc_cont=0.431
144	2717	L2_026_000M1_scaffold_49_189	121.46	24	18	24	23433000	3296400	4	1	49	78		12717	# 217616 # 217993 # -1 # ID=50_189;partial=00;start_type=ATG;rbs_motif=TAA;rbs_spacer=11bp;gc_cont=0.429
1339	1315	L2_026_000M1_scaffold_22497_1	121.45	12	7	12	15981000	31622000	5	5	3	9		49205	# 3 # 1352 # 1 # ID=22498_1;partial=11;start_type=Edge;rbs_motif=None;rbs_spacer=None;gc_cont=0.394
588	2053	L2_026_000M1_scaffold_98_47	121.38	10	2	10	398340	22125000	4	4	4	7		50292	# 58377 # 59765 # 1 # ID=99_47;partial=00;start_type=ATG;rbs_motif=TAA;rbs_spacer=11bp;gc_cont=0.480
1936	1976	L2_026_000M1_scaffold_16488_2	121.28	13	13	2	11492000		4	3	6	1		32992	# 878 # 1813 # -1 # ID=16489_2;partial=01;start_type=Edge;rbs_motif=None;rbs_spacer=None;gc_cont=0.593
1331	964	L2_026_000M1_scaffold_1040_15	121.2	13	9	9	3521400	4489100	6	5	5	7	Carbamidomethylation	61157	# 12918 # 14558 # 1 # ID=1041_15;partial=00;start_type=ATG;rbs_motif=TAAAAA;rbs_spacer=11bp;gc_cont=0.422
1427	2444	L2_026_000M1_scaffold_4214_4	121.19	8	8	0	35676000		3	1	11	0	Carbamidomethylation; Oxidation (M)	64788	# 1240 # 3033 # 1 # ID=4215_4;partial=00;start_type=ATG;rbs_motif=AGGAGG;rbs_spacer=5-10bp;gc_cont=0.579
1864	2212	L2_026_000M1_scaffold_6_290	121.17	23	23	5	3710100		3	2	6	1		21676	# 342003 # 342578 # 1 # ID=7_290;partial=00;start_type=ATG;rbs_motif=AAAAA;rbs_spacer=11bp;gc_cont=0.453
1830	3254	L2_026_000M1_scaffold_0_54	121.14	8	6	7	40586000	71104000	3	3	2	5		41882	# 67332 # 68483 # 1 # ID=1_54;partial=00;start_type=ATG;rbs_motif=AATAA;rbs_spacer=8bp;gc_cont=0.418
2727	2570	L2_026_000M1_scaffold_6513_2	121.03	8	0	8		1122500	3	3	0	3	Carbamidomethylation	58554	# 2278 # 3849 # 1 # ID=6514_2;partial=00;start_type=ATG;rbs_motif=TAA;rbs_spacer=11bp;gc_cont=0.491
1933	1696	L2_026_000M1_scaffold_205_61	121	13	13	0	609130		4	2	5	0		40753	# 65590 # 66675 # 1 # ID=206_61;partial=00;start_type=ATG;rbs_motif=GGA/GAG/AGG;rbs_spacer=11-12bp;gc_cont=0.566
2059	2556	L2_026_000M1_scaffold_7734_3	120.93	12	12	7	3550100	2933900	3	2	3	3		38292	# 3668 # 4687 # 1 # ID=7735_3;partial=01;start_type=ATG;rbs_motif=TAAAAA;rbs_spacer=8bp;gc_cont=0.407
1759	1946	sp|P29508|SPB3_HUMAN	120.83	11	11	6	3055200	364730	4	4	6	2		44565	Serpin B3 OS=Homo sapiens OX=9606 GN=SERPINB3 PE=1 SV=2
1562	1839	L2_026_000M1_scaffold_966_6	120.77	9	0	9		976420	4	1	0	4		56470	# 5621 # 7174 # -1 # ID=967_6;partial=00;start_type=ATG;rbs_motif=AAAAA;rbs_spacer=12bp;gc_cont=0.470
1772	4375	L2_026_000M1_scaffold_27761_1	120.74	14	14	7	1699200	1003600	3	1	3	1		22588	# 1 # 627 # 1 # ID=27762_1;partial=10;start_type=Edge;rbs_motif=None;rbs_spacer=None;gc_cont=0.365
1698	2004	L2_026_000M1_scaffold_1029_46	120.72	10	10	0	4651400		4	4	8	0		62711	# 54765 # 56435 # 1 # ID=1030_46;partial=00;start_type=ATG;rbs_motif=GGAGG;rbs_spacer=5-10bp;gc_cont=0.422
1610	1224	L2_026_000M1_scaffold_817_11	120.72	9	4	7		349560	5	3	2	7		82394	# 12638 # 14788 # -1 # ID=818_11;partial=00;start_type=ATG;rbs_motif=TAA;rbs_spacer=12bp;gc_cont=0.436
1410	1249	L2_026_000M1_scaffold_911_63	120.72	13	0	13		22545000	5	5	0	10	Oxidation (M)	47085	# 67982 # 69229 # -1 # ID=912_63;partial=00;start_type=ATG;rbs_motif=TAA;rbs_spacer=12bp;gc_cont=0.438
722	1519	L2_026_000M1_scaffold_1582_11	120.7	15	15	15	16300000	14554000	4	1	8	5		30965	# 10635 # 11465 # -1 # ID=1583_11;partial=00;start_type=ATG;rbs_motif=TAAA;rbs_spacer=11bp;gc_cont=0.469
1146	2634	L2_026_000M1_scaffold_81_71	120.69	10	10	4	2227200	559320	3	3	3	2		48063	# 96750 # 98096 # -1 # ID=82_71;partial=00;start_type=ATG;rbs_motif=TAAA;rbs_spacer=13bp;gc_cont=0.507
1796	2023	L2_026_000M1_scaffold_1312_5	120.67	24	0	24		23483000	4	4	0	8		23132	# 8798 # 9427 # -1 # ID=1313_5;partial=00;start_type=ATG;rbs_motif=TAAAAA;rbs_spacer=11bp;gc_cont=0.486
783	1760	L2_026_000M1_scaffold_2191_9	120.59	14	9	14	2230500	2258300	4	1	7	16		41388	# 10531 # 11655 # -1 # ID=2192_9;partial=00;start_type=ATG;rbs_motif=TAAA;rbs_spacer=13bp;gc_cont=0.475
1653	2903	L2_026_000M1_scaffold_2905_6	120.58	11	11	0	304470		3	1	9	0	Oxidation (M)	42924	# 5296 # 6477 # -1 # ID=2906_6;partial=00;start_type=ATG;rbs_motif=AGGAG;rbs_spacer=5-10bp;gc_cont=0.456
1997	1140	sp|P28838|AMPL_HUMAN	120.58	12	10	5	2179600	63346000	5	5	4	2		56166	Cytosol aminopeptidase OS=Homo sapiens OX=9606 GN=LAP3 PE=1 SV=3
1555	1727	L2_026_000M1_scaffold_719_1	120.55	9	9	9	3525400	3172400	4	4	5	5		57412	# 331 # 1923 # -1 # ID=720_1;partial=00;start_type=ATG;rbs_motif=TAAAAA;rbs_spacer=12bp;gc_cont=0.351
1744	2698	L2_026_000M1_scaffold_23807_3	120.54	31	31	0	11412000		3	3	8	0	Carbamidomethylation; Oxidation (M)	13429	# 907 # 1281 # -1 # ID=23808_3;partial=01;start_type=Edge;rbs_motif=None;rbs_spacer=None;gc_cont=0.640
1175	4365	L2_026_000M1_scaffold_314_21	120.54	37	21	37	136520	203810000	3	3	1	14		8476	# 18747 # 18983 # 1 # ID=315_21;partial=00;start_type=ATG;rbs_motif=TAAAAA;rbs_spacer=9bp;gc_cont=0.405
2390	1659	L2_026_000M1_scaffold_0_95	120.5	6	0	6		2656600	4	4	0	4		95199	# 132836 # 135427 # 1 # ID=1_95;partial=00;start_type=ATG;rbs_motif=TAAAA;rbs_spacer=13bp;gc_cont=0.428
1044	1306	L2_026_000M1_scaffold_49_101	120.42	10	10	10	8637100	9092100	4	4	7	10	Oxidation (M)	51708	# 116585 # 117970 # 1 # ID=50_101;partial=00;start_type=ATG;rbs_motif=TAAA;rbs_spacer=12bp;gc_cont=0.472
1607	1650	L2_026_000M1_scaffold_667_49	120.32	5	5	0	225060		4	2	9	0	Carbamidomethylation; Oxidation (M)	120260	# 49545 # 52871 # -1 # ID=668_49;partial=00;start_type=ATG;rbs_motif=GGAGG;rbs_spacer=5-10bp;gc_cont=0.456
2148	3232	L2_026_000M1_scaffold_3404_5	120.28	14	0	14		6099400	2	2	0	5		29776	# 5171 # 5980 # 1 # ID=3405_5;partial=00;start_type=ATG;rbs_motif=AAAA;rbs_spacer=11bp;gc_cont=0.449
2821	4362	L2_026_000M1_scaffold_1581_4	120.26	17	9	17	1333800	4066600	2	2	1	2	Carbamidomethylation	21167	# 3943 # 4542 # 1 # ID=1582_4;partial=00;start_type=ATG;rbs_motif=AGGAGG;rbs_spacer=5-10bp;gc_cont=0.645
2867	4352	L2_026_000M1_scaffold_28877_1	120.22	10	4	10	831090	915650	2	1	1	2		39523	# 1 # 1062 # -1 # ID=28878_1;partial=11;start_type=Edge;rbs_motif=None;rbs_spacer=None;gc_cont=0.518
473	1356	L2_026_000M1_scaffold_28_18	120.2	10	0	10		1679200	4	1	0	5	Carbamidomethylation; Oxidation (M)	79381	# 20115 # 22283 # 1 # ID=29_18;partial=00;start_type=ATG;rbs_motif=AAAAA;rbs_spacer=8bp;gc_cont=0.486
815	2046	L2_026_000M1_scaffold_267_45	120.18	14	0	14		41634000	3	3	0	10	Oxidation (M)	28893	# 40740 # 41486 # -1 # ID=268_45;partial=00;start_type=ATG;rbs_motif=TAAAAA;rbs_spacer=11bp;gc_cont=0.485
2504	4200	L2_026_000M1_scaffold_19890_1	120.14	14	7	14	3778400	4533500	2	2	1	3		30165	# 2 # 835 # 1 # ID=19891_1;partial=10;start_type=Edge;rbs_motif=None;rbs_spacer=None;gc_cont=0.573
1841	1618	L2_026_000M1_scaffold_57_38	120.08	5	2	4	582290	264620	4	4	4	3		130414	# 54254 # 57922 # 1 # ID=58_38;partial=00;start_type=ATG;rbs_motif=GGA/GAG/AGG;rbs_spacer=5-10bp;gc_cont=0.436
2535	2632	L2_026_000M1_scaffold_408_38	120.06	25	25	11	0	0	3	2	3	1	Oxidation (M)	19103	# 39841 # 40365 # 1 # ID=409_38;partial=00;start_type=ATG;rbs_motif=AGGA;rbs_spacer=5-10bp;gc_cont=0.459
1752	1578	L2_026_000M1_scaffold_61_22	120.02	24	24	7	359770		4	1	5	3		24956	# 20477 # 21163 # 1 # ID=62_22;partial=00;start_type=ATG;rbs_motif=TAA;rbs_spacer=10bp;gc_cont=0.502
1443	3379	L2_026_000M1_scaffold_936_50	119.99	15	15	15	3143300	341330	2	2	6	5		25063	# 52469 # 53170 # 1 # ID=937_50;partial=00;start_type=ATG;rbs_motif=AGGAG;rbs_spacer=5-10bp;gc_cont=0.439
447	1786	L2_026_000M1_scaffold_341_2	119.94	12	0	12		43609000	4	3	0	7		35905	# 424 # 1416 # 1 # ID=342_2;partial=00;start_type=ATG;rbs_motif=TAAAA;rbs_spacer=13bp;gc_cont=0.444
1231	2747	L2_026_000M1_scaffold_2745_9	119.92	25	0	25		8234800	3	1	0	14		16869	# 7352 # 7816 # -1 # ID=2746_9;partial=00;start_type=ATG;rbs_motif=TAAAA;rbs_spacer=14bp;gc_cont=0.422
1231	2579	L2_026_000M1_scaffold_36_28	119.92	25	0	25		8234800	3	1	0	14		16574	# 46541 # 46996 # -1 # ID=37_28;partial=00;start_type=ATG;rbs_motif=AAAAA;rbs_spacer=11bp;gc_cont=0.432
1100	4363	L2_026_000M1_scaffold_3691_6	119.92	15	15	0	21039000		2	1	14	0	Carbamidomethylation; Oxidation (M)	23290	# 5818 # 6471 # 1 # ID=3692_6;partial=00;start_type=ATG;rbs_motif=AGGAGG;rbs_spacer=5-10bp;gc_cont=0.497
1231	2397	L2_026_000M1_scaffold_3885_11	119.92	22	0	22		8234800	3	1	0	14		19448	# 9630 # 10160 # -1 # ID=3886_11;partial=00;start_type=ATG;rbs_motif=AAAA;rbs_spacer=12bp;gc_cont=0.394
2754	4194	L2_026_000M1_scaffold_22188_2	119.91	10	5	5	1615200	0	2	2	2	1		31363	# 516 # 1370 # 1 # ID=22189_2;partial=01;start_type=ATG;rbs_motif=AGGAG;rbs_spacer=5-10bp;gc_cont=0.588
2111	2700	L2_026_000M1_scaffold_1722_1	119.9	9	6	3	3916800	0	3	3	4	2		45852	# 299 # 1567 # -1 # ID=1723_1;partial=00;start_type=ATG;rbs_motif=AGGAG;rbs_spacer=5-10bp;gc_cont=0.519
2003	2064	L2_026_000M1_scaffold_9_144	119.74	14	0	14		1668100	3	3	0	4		37209	# 165653 # 166648 # -1 # ID=10_144;partial=00;start_type=ATG;rbs_motif=TAAAAA;rbs_spacer=12bp;gc_cont=0.460
2051	1883	L2_026_000M1_scaffold_7556_6	119.69	16	9	16	937520	5348500	4	4	2	4		32250	# 4453 # 5334 # 1 # ID=7557_6;partial=01;start_type=ATG;rbs_motif=AGGAG/GGAGG;rbs_spacer=11-12bp;gc_cont=0.488
1350	2578	L2_026_000M1_scaffold_3131_3	119.59	15	7	15	87698	4295400	3	3	3	9		26473	# 5308 # 6030 # 1 # ID=3132_3;partial=00;start_type=ATG;rbs_motif=TAAAAA;rbs_spacer=12bp;gc_cont=0.423
1947	2910	L2_026_000M1_scaffold_22113_1	119.55	8	5	5	564090	1697900	3	3	3	4		50686	# 1 # 1374 # 1 # ID=22114_1;partial=11;start_type=Edge;rbs_motif=None;rbs_spacer=None;gc_cont=0.508
1245	1627	L2_026_000M1_scaffold_19376_1	119.53	11	8	11	6132400	7598800	4	4	4	9		58539	# 2 # 1555 # 1 # ID=19377_1;partial=11;start_type=Edge;rbs_motif=None;rbs_spacer=None;gc_cont=0.407
2502	3989	L2_026_000M1_scaffold_25152_1	119.44	7	3	7		88882	2	1	1	3		44750	# 1 # 1212 # -1 # ID=25153_1;partial=11;start_type=Edge;rbs_motif=None;rbs_spacer=None;gc_cont=0.416
159	2365	L2_026_000M1_scaffold_95_28	119.22	24	18	16	0		4	1	45	74		12722	# 36362 # 36736 # -1 # ID=96_28;partial=00;start_type=ATG;rbs_motif=TAA;rbs_spacer=11bp;gc_cont=0.416
1941	2683	L2_026_000M1_scaffold_7319_1	119.21	38	27	11	5618300	0	3	3	2	5	Carbamidomethylation	11294	# 2 # 307 # 1 # ID=7320_1;partial=10;start_type=Edge;rbs_motif=None;rbs_spacer=None;gc_cont=0.458
1318	2756	L2_026_000M1_scaffold_2910_15	119.16	15	10	15	21746000	18804000	3	3	5	8		30308	# 14495 # 15352 # 1 # ID=2911_15;partial=00;start_type=TTG;rbs_motif=None;rbs_spacer=None;gc_cont=0.466
2164	2662	L2_026_000M1_scaffold_30_241	119.16	16	0	16		9253900	3	3	0	5	Oxidation (M)	28428	# 288285 # 289088 # -1 # ID=31_241;partial=00;start_type=ATG;rbs_motif=None;rbs_spacer=None;gc_cont=0.424
2164	2661	L2_026_000M1_scaffold_362_1	119.16	16	0	16		9253900	3	3	0	5	Oxidation (M)	28410	# 23 # 826 # 1 # ID=363_1;partial=00;start_type=ATG;rbs_motif=TAAAAA;rbs_spacer=11bp;gc_cont=0.420
2164	2078	L2_026_000M1_scaffold_815_1	119.16	16	0	16		9253900	3	3	0	5	Oxidation (M)	28848	# 2 # 814 # 1 # ID=816_1;partial=10;start_type=Edge;rbs_motif=None;rbs_spacer=None;gc_cont=0.413
2225	1944	L2_026_000M1_scaffold_6502_3	119.13	14	0	14		2615400	4	4	0	5	Carbamidomethylation	38652	# 3067 # 4119 # 1 # ID=6503_3;partial=00;start_type=ATG;rbs_motif=AACAA;rbs_spacer=12bp;gc_cont=0.473
2309	4370	L2_026_000M1_scaffold_387_48	119.11	15	15	0	224630		2	1	5	0	Carbamidomethylation; Oxidation (M)	23429	# 46787 # 47440 # 1 # ID=388_48;partial=00;start_type=ATG;rbs_motif=GGAGG;rbs_spacer=5-10bp;gc_cont=0.424
1545	2479	L2_026_000M1_scaffold_3331_13	119.04	9	2	9		0	3	2	6	4	Carbamidomethylation; Oxidation (M)	54095	# 12253 # 13680 # -1 # ID=3332_13;partial=00;start_type=TTG;rbs_motif=TAAA;rbs_spacer=14bp;gc_cont=0.464
2001	1535	L2_026_000M1_scaffold_311_37	118.95	5	3	3	43653	286160	5	4	3	3		123771	# 47467 # 50688 # 1 # ID=312_37;partial=00;start_type=ATG;rbs_motif=None;rbs_spacer=None;gc_cont=0.527
1534	1840	L2_026_000M1_scaffold_24_86	118.91	5	0	5		5808100	4	4	0	6		109647	# 112356 # 115355 # 1 # ID=25_86;partial=00;start_type=ATG;rbs_motif=TAAA;rbs_spacer=11bp;gc_cont=0.471
1534	1561	L2_026_000M1_scaffold_2726_11	118.91	5	0	5		5808100	4	4	0	6		110461	# 11516 # 14539 # -1 # ID=2727_11;partial=00;start_type=ATG;rbs_motif=TAAA;rbs_spacer=11bp;gc_cont=0.445
1534	1645	L2_026_000M1_scaffold_867_1	118.91	5	0	5		5808100	4	4	0	6		110998	# 427 # 3459 # -1 # ID=868_1;partial=00;start_type=ATG;rbs_motif=TAAA;rbs_spacer=11bp;gc_cont=0.451
1534	1735	L2_026_000M1_scaffold_8845_1	118.91	5	0	5		5808100	4	4	0	6		110179	# 56 # 3079 # 1 # ID=8846_1;partial=00;start_type=ATG;rbs_motif=TAAA;rbs_spacer=11bp;gc_cont=0.438
1652	2620	L2_026_000M1_scaffold_68_93	118.9	14	0	14		24602000	3	3	0	9	Oxidation (M)	31343	# 110981 # 111847 # -1 # ID=69_93;partial=00;start_type=ATG;rbs_motif=AACAA;rbs_spacer=11bp;gc_cont=0.482
1652	2505	L2_026_000M1_scaffold_9116_1	118.9	32	0	32		24602000	3	3	0	9	Oxidation (M)	13864	# 1 # 384 # 1 # ID=9117_1;partial=10;start_type=Edge;rbs_motif=None;rbs_spacer=None;gc_cont=0.471
1813	917	L2_026_000M1_scaffold_1770_7	118.87	6	0	6		4113500	5	4	0	7		105788	# 6715 # 9414 # -1 # ID=1771_7;partial=00;start_type=ATG;rbs_motif=TAAA;rbs_spacer=11bp;gc_cont=0.506
595	2331	L2_026_000M1_scaffold_457_28	118.87	11	11	0	14153000		4	3	34	0	Oxidation (M)	42905	# 38278 # 39465 # 1 # ID=458_28;partial=00;start_type=ATG;rbs_motif=AGGAGG;rbs_spacer=5-10bp;gc_cont=0.485
1025	2640	L2_026_000M1_scaffold_13265_3	118.83	39	39	25	820660		4	1	15	3	Oxidation (M)	9421	# 634 # 915 # 1 # ID=13266_3;partial=00;start_type=ATG;rbs_motif=GGAGG;rbs_spacer=5-10bp;gc_cont=0.475
912	2008	L2_026_000M1_scaffold_20_42	118.82	11	0	11		5696300	4	4	0	6	Carbamidomethylation; Oxidation (M)	53089	# 32720 # 34177 # 1 # ID=21_42;partial=00;start_type=ATG;rbs_motif=TAA;rbs_spacer=11bp;gc_cont=0.523
2245	3827	L2_026_000M1_scaffold_11_110	118.8	14	14	14	4605000	2930400	2	2	2	3		24965	# 144825 # 145517 # 1 # ID=12_110;partial=00;start_type=ATG;rbs_motif=AATAA;rbs_spacer=10bp;gc_cont=0.470
2245	3826	L2_026_000M1_scaffold_37_114	118.8	14	14	14	4605000	2930400	2	2	2	3		24951	# 126585 # 127277 # -1 # ID=38_114;partial=00;start_type=ATG;rbs_motif=AATAA;rbs_spacer=10bp;gc_cont=0.450
2868	4357	L2_026_000M1_scaffold_28889_1	118.78	11	5	11	0	0	2	1	1	2		39438	# 2 # 1063 # 1 # ID=28890_1;partial=11;start_type=Edge;rbs_motif=None;rbs_spacer=None;gc_cont=0.523
1935	1969	L2_026_000M1_scaffold_7734_1	118.75	21	21	10	1477100	2236800	4	4	5	2		27456	# 1 # 741 # 1 # ID=7735_1;partial=10;start_type=Edge;rbs_motif=None;rbs_spacer=None;gc_cont=0.463
1446	2323	L2_026_000M1_scaffold_481_5	118.74	9	0	9		5722400	3	3	0	6		52528	# 6245 # 7723 # 1 # ID=482_5;partial=00;start_type=ATG;rbs_motif=TAAA;rbs_spacer=11bp;gc_cont=0.439
2268	2913	L2_026_000M1_scaffold_7846_2	118.71	18	18	0	3828400		3	3	5	0		22869	# 297 # 932 # 1 # ID=7847_2;partial=00;start_type=ATG;rbs_motif=TAA;rbs_spacer=11bp;gc_cont=0.426
1569	2395	L2_026_000M1_scaffold_9973_2	118.67	8	4	8	1414700	3187900	3	3	4	6	Carbamidomethylation	50299	# 2748 # 4064 # 1 # ID=9974_2;partial=01;start_type=ATG;rbs_motif=AGGAGG;rbs_spacer=5-10bp;gc_cont=0.427
2072	2492	L2_026_000M1_scaffold_32_9	118.63	14	4	14	214590	2007300	3	1	1	3	Carbamidomethylation; Oxidation (M)	27321	# 15996 # 16751 # 1 # ID=33_9;partial=00;start_type=ATG;rbs_motif=AAAAA;rbs_spacer=8bp;gc_cont=0.467
2072	2493	L2_026_000M1_scaffold_85_52	118.63	14	4	14	214590	2007300	3	1	1	3	Carbamidomethylation; Oxidation (M)	27444	# 63011 # 63766 # 1 # ID=86_52;partial=00;start_type=ATG;rbs_motif=AAAAA;rbs_spacer=9bp;gc_cont=0.492
2627	2384	L2_026_000M1_scaffold_36_1	118.56	4	0	4		321650	3	3	0	3		119964	# 1 # 3267 # 1 # ID=37_1;partial=10;start_type=Edge;rbs_motif=None;rbs_spacer=None;gc_cont=0.414
1488	4731	L2_026_000M1_scaffold_3270_5	118.47	14	0	14		8787500	3	2	0	11		19922	# 7393 # 7938 # 1 # ID=3271_5;partial=01;start_type=ATG;rbs_motif=AATAA;rbs_spacer=8bp;gc_cont=0.515
1430	2239	L2_026_000M1_scaffold_990_5	118.47	10	10	3	9711600	1226200	3	3	3	2		41583	# 2171 # 3325 # 1 # ID=991_5;partial=00;start_type=ATG;rbs_motif=GGAGG;rbs_spacer=5-10bp;gc_cont=0.623
1613	2277	L2_026_000M1_scaffold_2539_1	118.42	14	8	14	3437300	5658800	4	4	5	4		31266	# 1 # 861 # -1 # ID=2540_1;partial=10;start_type=ATG;rbs_motif=AGxAG;rbs_spacer=5-10bp;gc_cont=0.357
1843	2494	L2_026_000M1_scaffold_1280_10	118.36	13	9	13	1781300	1768900	3	3	2	5	Oxidation (M)	43064	# 7738 # 8928 # 1 # ID=1281_10;partial=00;start_type=ATG;rbs_motif=GGAGG;rbs_spacer=5-10bp;gc_cont=0.645
1233	2624	L2_026_000M1_scaffold_160_43	118.36	20	20	14	3737600	5871500	3	3	7	7	Oxidation (M)	19508	# 49579 # 50106 # -1 # ID=161_43;partial=00;start_type=ATG;rbs_motif=None;rbs_spacer=None;gc_cont=0.504
1843	2495	L2_026_000M1_scaffold_990_12	118.36	13	9	13	1781300	1768900	3	3	2	5	Oxidation (M)	43106	# 9841 # 11031 # 1 # ID=991_12;partial=00;start_type=ATG;rbs_motif=GGAGG;rbs_spacer=5-10bp;gc_cont=0.615
2658	2448	L2_026_000M1_scaffold_1341_7	118.35	8	8	0	4853800		3	3	3	0	Carbamidomethylation	49260	# 6796 # 8103 # 1 # ID=1342_7;partial=00;start_type=ATG;rbs_motif=AGGAG;rbs_spacer=5-10bp;gc_cont=0.617
2083	2679	L2_026_000M1_scaffold_91_45	118.35	11	11	0	3670300		3	3	6	0		40464	# 51390 # 52526 # 1 # ID=92_45;partial=00;start_type=ATG;rbs_motif=GGAG/GAGG;rbs_spacer=5-10bp;gc_cont=0.613
1903	2847	L2_026_000M1_scaffold_1574_29	118.29	24	0	24		27813000	3	3	0	7		16206	# 16641 # 17075 # -1 # ID=1575_29;partial=00;start_type=ATG;rbs_motif=None;rbs_spacer=None;gc_cont=0.416
1903	2849	L2_026_000M1_scaffold_1632_12	118.29	24	0	24		27813000	3	3	0	7		16305	# 4086 # 4520 # -1 # ID=1633_12;partial=00;start_type=ATG;rbs_motif=None;rbs_spacer=None;gc_cont=0.428
1903	2848	L2_026_000M1_scaffold_5504_8	118.29	24	0	24		27813000	3	3	0	7		16304	# 3869 # 4303 # 1 # ID=5505_8;partial=00;start_type=ATG;rbs_motif=None;rbs_spacer=None;gc_cont=0.405
841	2040	L2_026_000M1_scaffold_10_169	118.28	13	0	13		32625000	4	4	0	7		32632	# 222485 # 223363 # -1 # ID=11_169;partial=00;start_type=ATG;rbs_motif=TAA;rbs_spacer=11bp;gc_cont=0.438
2211	2790	L2_026_000M1_scaffold_4632_4	118.22	9	5	6		0	3	1	3	2		57171	# 3325 # 4905 # 1 # ID=4633_4;partial=00;start_type=ATG;rbs_motif=None;rbs_spacer=None;gc_cont=0.498
375	1998	L2_026_000M1_scaffold_423_10	118.19	12	0	12		104280000	4	1	0	13		34582	# 10460 # 11431 # 1 # ID=424_10;partial=00;start_type=ATG;rbs_motif=TAAAAA;rbs_spacer=3bp;gc_cont=0.490
1742	2264	L2_026_000M1_scaffold_5716_1	118.18	17	17	17	1714200	1794800	3	3	3	5		24492	# 304 # 951 # -1 # ID=5717_1;partial=00;start_type=ATG;rbs_motif=None;rbs_spacer=None;gc_cont=0.574
1396	1741	L2_026_000M1_scaffold_612_5	118.18	4	4	3	361640	0	3	2	3	8		118009	# 4654 # 7824 # -1 # ID=613_5;partial=00;start_type=ATG;rbs_motif=TAAA;rbs_spacer=12bp;gc_cont=0.407
1853	2168	L2_026_000M1_scaffold_16033_3	118.17	20	0	20		22993000	3	3	0	7	Oxidation (M)	20894	# 525 # 1082 # -1 # ID=16034_3;partial=00;start_type=ATG;rbs_motif=TAA;rbs_spacer=3bp;gc_cont=0.378
946	4422	L2_026_000M1_scaffold_1468_10	118.1	20	20	20	19688000	10091000	2	2	10	10		16998	# 10383 # 10868 # 1 # ID=1469_10;partial=00;start_type=ATG;rbs_motif=AGGAGG;rbs_spacer=5-10bp;gc_cont=0.440
2626	2336	L2_026_000M1_scaffold_108_2	118.07	7	0	7		1466500	3	3	0	3		64634	# 3192 # 4898 # 1 # ID=109_2;partial=00;start_type=ATG;rbs_motif=TAAAAA;rbs_spacer=12bp;gc_cont=0.469
1391	2672	L2_026_000M1_scaffold_3473_7	118.02	18	0	18		25166000	3	3	0	12		21298	# 5666 # 6256 # -1 # ID=3474_7;partial=00;start_type=ATG;rbs_motif=AAAAA;rbs_spacer=9bp;gc_cont=0.421
1564	2581	L2_026_000M1_scaffold_147_72	117.85	12	12	9	0	3566400	3	1	5	4		32185	# 87374 # 88222 # -1 # ID=148_72;partial=00;start_type=ATG;rbs_motif=AGGAG;rbs_spacer=5-10bp;gc_cont=0.565
1564	2580	L2_026_000M1_scaffold_2442_11	117.85	12	12	9	0	3566400	3	1	5	4		32187	# 8096 # 8944 # 1 # ID=2443_11;partial=00;start_type=ATG;rbs_motif=AGGAG;rbs_spacer=5-10bp;gc_cont=0.574
2856	2651	L2_026_000M1_scaffold_22584_1	117.81	10	10	0	2326200		3	3	3	0	Carbamidomethylation	46860	# 86 # 1348 # 1 # ID=22585_1;partial=01;start_type=ATG;rbs_motif=GGAG/GAGG;rbs_spacer=5-10bp;gc_cont=0.557
1800	2638	L2_026_000M1_scaffold_7872_6	117.79	26	26	0	1256800		3	2	8	0		17548	# 4719 # 5186 # -1 # ID=7873_6;partial=01;start_type=Edge;rbs_motif=None;rbs_spacer=None;gc_cont=0.432
737	2439	L2_026_000M1_scaffold_10214_1	117.67	7	5	4	0		3	1	2	2		57415	# 2 # 1483 # 1 # ID=10215_1;partial=10;start_type=Edge;rbs_motif=None;rbs_spacer=None;gc_cont=0.490
1818	1502	L2_026_000M1_scaffold_5832_1	117.58	4	3	3	149060	195830	4	4	3	4		169905	# 2 # 4630 # 1 # ID=5833_1;partial=11;start_type=Edge;rbs_motif=None;rbs_spacer=None;gc_cont=0.379
2259	2631	L2_026_000M1_scaffold_1207_1	117.5	14	14	4	41142		3	1	4	1		31121	# 2 # 856 # 1 # ID=1208_1;partial=10;start_type=Edge;rbs_motif=None;rbs_spacer=None;gc_cont=0.474
2011	2099	L2_026_000M1_scaffold_387_53	117.5	8	6	5	605470	0	3	3	4	2		58801	# 51112 # 52674 # 1 # ID=388_53;partial=00;start_type=ATG;rbs_motif=None;rbs_spacer=None;gc_cont=0.424
1883	4000	L2_026_000M1_scaffold_1127_5	117.48	21	0	21		18497000	3	3	0	7		14734	# 3562 # 3972 # -1 # ID=1128_5;partial=00;start_type=ATG;rbs_motif=TAA;rbs_spacer=11bp;gc_cont=0.453
1883	3579	L2_026_000M1_scaffold_61_107	117.48	17	0	17		18497000	3	3	0	7		19026	# 123696 # 124208 # 1 # ID=62_107;partial=00;start_type=ATG;rbs_motif=TAA;rbs_spacer=14bp;gc_cont=0.425
1065	1868	L2_026_000M1_scaffold_389_19	117.46	13	0	13		35652000	4	4	0	10		31238	# 36259 # 37116 # 1 # ID=390_19;partial=00;start_type=ATG;rbs_motif=TAA;rbs_spacer=12bp;gc_cont=0.443
1940	2682	L2_026_000M1_scaffold_14338_1	117.43	19	6	19		385720	3	1	3	4		23101	# 1 # 615 # 1 # ID=14339_1;partial=10;start_type=Edge;rbs_motif=None;rbs_spacer=None;gc_cont=0.501
2082	2635	L2_026_000M1_scaffold_1773_8	117.36	7	7	5	9811400	14890000	3	3	4	2		64367	# 10420 # 12135 # 1 # ID=1774_8;partial=00;start_type=ATG;rbs_motif=TAAAAA;rbs_spacer=12bp;gc_cont=0.448
2398	2377	L2_026_000M1_scaffold_4473_3	117.34	5	4	4	304080	636180	3	3	2	2		79370	# 882 # 3020 # -1 # ID=4474_3;partial=00;start_type=ATG;rbs_motif=TAAA;rbs_spacer=11bp;gc_cont=0.435
2454	3800	L2_026_000M1_scaffold_174_21	117.32	6	6	3	1183200	725910	2	2	2	2		68732	# 27194 # 29032 # 1 # ID=175_21;partial=00;start_type=ATG;rbs_motif=TAAAAA;rbs_spacer=8bp;gc_cont=0.442
862	2674	L2_026_000M1_scaffold_1867_3	117.32	31	0	31		34960000	3	3	0	22		13129	# 3020 # 3373 # -1 # ID=1868_3;partial=00;start_type=ATG;rbs_motif=TAA;rbs_spacer=11bp;gc_cont=0.412
862	2675	L2_026_000M1_scaffold_567_1	117.32	30	0	30		34960000	3	3	0	22		13373	# 2 # 361 # 1 # ID=568_1;partial=10;start_type=Edge;rbs_motif=None;rbs_spacer=None;gc_cont=0.411
862	2483	L2_026_000M1_scaffold_70_20	117.32	31	0	31		34960000	3	3	0	22		13113	# 33480 # 33833 # 1 # ID=71_20;partial=00;start_type=ATG;rbs_motif=TAA;rbs_spacer=11bp;gc_cont=0.444
849	2530	L2_026_000M1_scaffold_1902_19	117.29	8	0	8		4953500	3	3	0	3	Oxidation (M)	49862	# 19765 # 21090 # -1 # ID=1903_19;partial=00;start_type=ATG;rbs_motif=TAAA;rbs_spacer=11bp;gc_cont=0.426
849	2645	L2_026_000M1_scaffold_363_25	117.29	8	0	8		4953500	3	3	0	3	Oxidation (M)	49866	# 21377 # 22702 # 1 # ID=364_25;partial=00;start_type=ATG;rbs_motif=TAAA;rbs_spacer=12bp;gc_cont=0.432
849	2646	L2_026_000M1_scaffold_388_31	117.29	8	0	8		4953500	3	3	0	3	Oxidation (M)	49517	# 31530 # 32855 # 1 # ID=389_31;partial=00;start_type=ATG;rbs_motif=TAAA;rbs_spacer=12bp;gc_cont=0.445
1973	1569	L2_026_000M1_scaffold_1021_12	117.28	7	0	7		4529300	4	4	0	6		83485	# 8805 # 11033 # 1 # ID=1022_12;partial=00;start_type=ATG;rbs_motif=AACAA;rbs_spacer=11bp;gc_cont=0.505
1973	1570	L2_026_000M1_scaffold_3448_6	117.28	7	0	7		4529300	4	4	0	6		83378	# 4777 # 7005 # -1 # ID=3449_6;partial=00;start_type=ATG;rbs_motif=AACAA;rbs_spacer=10bp;gc_cont=0.472
2120	4396	L2_026_000M1_scaffold_82_9	117.26	9	5	9	442750	831680	2	2	1	5		46943	# 9453 # 10730 # -1 # ID=83_9;partial=00;start_type=ATG;rbs_motif=AGGAGG;rbs_spacer=3-4bp;gc_cont=0.631
2646	3364	L2_026_000M1_scaffold_29959_1	117.22	9	9	5	1409000	1308000	2	2	2	1		37275	# 1 # 1026 # -1 # ID=29960_1;partial=11;start_type=Edge;rbs_motif=None;rbs_spacer=None;gc_cont=0.404
1605	4658	L2_026_000M1_scaffold_1080_18	117.05	6	2	4	1376000		2	1	2	5	Carbamidomethylation	44500	# 22222 # 23388 # -1 # ID=1081_18;partial=00;start_type=ATG;rbs_motif=TAA;rbs_spacer=11bp;gc_cont=0.431
2408	3581	L2_026_000M1_scaffold_16528_2	117.04	7	0	7		0	2	1	0	4		37500	# 810 # 1808 # -1 # ID=16529_2;partial=01;start_type=Edge;rbs_motif=None;rbs_spacer=None;gc_cont=0.444
2118	4381	L2_026_000M1_scaffold_11783_1	117	26	14	26	3205000	5645300	2	2	2	4		12776	# 2 # 349 # 1 # ID=11784_1;partial=10;start_type=Edge;rbs_motif=None;rbs_spacer=None;gc_cont=0.471
2118	4380	L2_026_000M1_scaffold_5604_1	117	40	21	40	3205000	5645300	2	2	2	4		8452	# 2 # 229 # 1 # ID=5605_1;partial=10;start_type=Edge;rbs_motif=None;rbs_spacer=None;gc_cont=0.482
2484	2582	L2_026_000M1_scaffold_3889_2	116.96	19	4	19	103750	474280	4	4	1	3	Oxidation (M)	35070	# 1813 # 2757 # 1 # ID=3890_2;partial=00;start_type=ATG;rbs_motif=TAA;rbs_spacer=15bp;gc_cont=0.416
1334	2696	sp|P02794|FRIH_HUMAN	116.91	19	12	19	20657000	39359000	3	3	4	8	Oxidation (M)	21226	Ferritin heavy chain OS=Homo sapiens OX=9606 GN=FTH1 PE=1 SV=2
1248	991	L2_026_000M1_scaffold_16_30	116.8	6	4	4	45530		6	2	4	9		118476	# 29996 # 33106 # 1 # ID=17_30;partial=00;start_type=ATG;rbs_motif=TAAAAA;rbs_spacer=9bp;gc_cont=0.489
1594	2360	L2_026_000M1_scaffold_14826_1	116.79	13	11	2	314300		4	2	8	1	Oxidation (M)	45929	# 3 # 1247 # -1 # ID=14827_1;partial=10;start_type=ATG;rbs_motif=GGAGG;rbs_spacer=5-10bp;gc_cont=0.637
2420	2813	L2_026_000M1_scaffold_817_3	116.78	13	13	6	1632200	0	3	3	3	1		38011	# 1597 # 2634 # -1 # ID=818_3;partial=00;start_type=ATG;rbs_motif=TAA;rbs_spacer=11bp;gc_cont=0.382
1046	2396	L2_026_000M1_scaffold_13_143	116.66	11	0	11		25915	3	1	0	9		38951	# 195705 # 196787 # -1 # ID=14_143;partial=00;start_type=ATG;rbs_motif=TAAA;rbs_spacer=11bp;gc_cont=0.487
1046	2950	L2_026_000M1_scaffold_14_124	116.66	11	0	11		25915	3	1	0	9		39343	# 150011 # 151093 # 1 # ID=15_124;partial=00;start_type=ATG;rbs_motif=TATAA;rbs_spacer=3bp;gc_cont=0.527
1046	2949	L2_026_000M1_scaffold_309_34	116.66	11	0	11		25915	3	1	0	9		39214	# 36473 # 37552 # 1 # ID=310_34;partial=00;start_type=ATG;rbs_motif=TAAA;rbs_spacer=13bp;gc_cont=0.508
1687	2082	L2_026_000M1_scaffold_14873_2	116.65	27	27	9	228840		3	1	3	3		18232	# 1489 # 1995 # -1 # ID=14874_2;partial=01;start_type=Edge;rbs_motif=None;rbs_spacer=None;gc_cont=0.479
1459	3087	L2_026_000M1_scaffold_6897_2	116.64	22	0	22		37401000	2	2	0	11	Oxidation (M)	13483	# 2603 # 2992 # -1 # ID=6898_2;partial=00;start_type=ATG;rbs_motif=TAA;rbs_spacer=13bp;gc_cont=0.518
2188	2917	L2_026_000M1_scaffold_4314_1	116.61	18	0	18		10499000	3	3	0	5	Carbamidomethylation; Oxidation (M)	31561	# 1 # 861 # -1 # ID=4315_1;partial=10;start_type=ATG;rbs_motif=TAAAAA;rbs_spacer=3bp;gc_cont=0.476
1181	1123	L2_026_000M1_scaffold_838_9	116.54	16	10	14	1139500	509910	8	2	6	8	Carbamidomethylation; Oxidation (M)	39788	# 9295 # 10392 # 1 # ID=839_9;partial=00;start_type=TTG;rbs_motif=GGA/GAG/AGG;rbs_spacer=5-10bp;gc_cont=0.533
1687	2075	L2_026_000M1_scaffold_766_14	116.39	19	19	7	228840		3	1	4	3		24931	# 27676 # 28359 # 1 # ID=767_14;partial=00;start_type=ATG;rbs_motif=TATAA;rbs_spacer=3bp;gc_cont=0.484
1984	2067	L2_026_000M1_scaffold_17248_3	116.36	26	17	22	7346200	5580600	4	2	3	3		20862	# 1170 # 1733 # 1 # ID=17249_3;partial=01;start_type=ATG;rbs_motif=AGGAGG;rbs_spacer=5-10bp;gc_cont=0.626
1115	1857	L2_026_000M1_scaffold_28468_2	116.35	37	37	0	8999700		6	6	16	0	Oxidation (M)	11277	# 349 # 660 # 1 # ID=28469_2;partial=00;start_type=ATG;rbs_motif=GGAG/GAGG;rbs_spacer=5-10bp;gc_cont=0.542
1987	2881	L2_026_000M1_scaffold_925_18	116.35	5	5	4	2925900	5048300	3	3	3	3		106719	# 16854 # 19853 # 1 # ID=926_18;partial=00;start_type=ATG;rbs_motif=AGGAGG;rbs_spacer=5-10bp;gc_cont=0.466
1067	2057	L2_026_000M1_scaffold_58_56	116.27	11	6	5	157700		4	1	15	2		44349	# 70714 # 71919 # 1 # ID=59_56;partial=00;start_type=ATG;rbs_motif=AGGAG;rbs_spacer=5-10bp;gc_cont=0.588
1164	3427	L2_026_000M1_scaffold_1007_6	116.25	7	0	7		1181400	2	2	0	4		55898	# 5485 # 6960 # -1 # ID=1008_6;partial=00;start_type=ATG;rbs_motif=TAAA;rbs_spacer=13bp;gc_cont=0.495
1164	3291	L2_026_000M1_scaffold_94_54	116.25	7	0	7		1181400	2	2	0	4		55913	# 77654 # 79132 # 1 # ID=95_54;partial=00;start_type=ATG;rbs_motif=TAAA;rbs_spacer=11bp;gc_cont=0.497
2396	2205	L2_026_000M1_scaffold_11_69	116.07	5	4	2	0	295560	3	2	2	2		79126	# 83735 # 85825 # -1 # ID=12_69;partial=00;start_type=ATG;rbs_motif=TAAA;rbs_spacer=12bp;gc_cont=0.488
2171	1750	L2_026_000M1_scaffold_18234_3	116.04	22	22	0	1612600		3	3	5	0	Carbamidomethylation	25613	# 946 # 1650 # -1 # ID=18235_3;partial=01;start_type=Edge;rbs_motif=None;rbs_spacer=None;gc_cont=0.617
1502	2310	L2_026_000M1_scaffold_49_9	116.01	4	2	4	5231800	443390	3	1	4	6		98189	# 9684 # 12254 # 1 # ID=50_9;partial=00;start_type=ATG;rbs_motif=TAA;rbs_spacer=11bp;gc_cont=0.459
2181	2240	L2_026_000M1_scaffold_2612_7	115.99	13	7	13	3704500	3253900	3	3	2	3		41950	# 7008 # 8195 # -1 # ID=2613_7;partial=00;start_type=ATG;rbs_motif=AGGAGG;rbs_spacer=5-10bp;gc_cont=0.482
1442	3949	L2_026_000M1_scaffold_1231_21	115.98	16	0	16		5515800	2	2	0	11		21290	# 18597 # 19163 # -1 # ID=1232_21;partial=00;start_type=ATG;rbs_motif=TAAAAA;rbs_spacer=8bp;gc_cont=0.420
1442	3326	L2_026_000M1_scaffold_1696_2	115.98	16	0	16		5515800	2	2	0	11		21125	# 464 # 1030 # 1 # ID=1697_2;partial=00;start_type=ATG;rbs_motif=TAA;rbs_spacer=12bp;gc_cont=0.402
1442	3290	L2_026_000M1_scaffold_70_71	115.98	16	0	16		5515800	2	2	0	11		21278	# 84335 # 84901 # 1 # ID=71_71;partial=00;start_type=ATG;rbs_motif=TAA;rbs_spacer=11bp;gc_cont=0.504
1366	2105	L2_026_000M1_scaffold_846_17	115.9	18	11	12	24301000	23079000	3	3	5	7		25158	# 22994 # 23659 # 1 # ID=847_17;partial=00;start_type=ATG;rbs_motif=TAA;rbs_spacer=11bp;gc_cont=0.374
1688	2148	L2_026_000M1_scaffold_2774_11	115.88	29	0	29		14026000	3	3	0	8		20685	# 8149 # 8700 # -1 # ID=2775_11;partial=00;start_type=ATG;rbs_motif=TAAA;rbs_spacer=6bp;gc_cont=0.444
1910	1862	L2_026_000M1_scaffold_8140_3	115.83	10	10	5	2654600	7036200	4	4	5	2		52916	# 1472 # 2851 # 1 # ID=8141_3;partial=00;start_type=ATG;rbs_motif=None;rbs_spacer=None;gc_cont=0.455
1686	2275	L2_026_000M1_scaffold_3591_3	115.77	4	1	4		604570	3	2	2	6		113260	# 3595 # 6657 # -1 # ID=3592_3;partial=00;start_type=ATG;rbs_motif=TAA;rbs_spacer=15bp;gc_cont=0.416
1054	2741	L2_026_000M1_scaffold_17772_2	115.71	12	12	8	156600		3	1	5	6		33138	# 210 # 1130 # -1 # ID=17773_2;partial=00;start_type=ATG;rbs_motif=AATAA;rbs_spacer=5bp;gc_cont=0.471
1749	1314	L2_026_000M1_scaffold_3802_1	115.71	9	2	9		1004000	5	3	1	7	Oxidation (M)	66276	# 334 # 2115 # 1 # ID=3803_1;partial=00;start_type=ATG;rbs_motif=None;rbs_spacer=None;gc_cont=0.429
756	5571	L2_026_000M1_scaffold_104_20	115.69	5	5	0	22260000		2	1	17	0		41592	# 26480 # 27595 # -1 # ID=105_20;partial=00;start_type=ATG;rbs_motif=GGAGG;rbs_spacer=5-10bp;gc_cont=0.585
756	5570	L2_026_000M1_scaffold_654_19	115.69	5	5	0	22260000		2	1	17	0		41574	# 19432 # 20547 # -1 # ID=655_19;partial=00;start_type=ATG;rbs_motif=GGAGG;rbs_spacer=5-10bp;gc_cont=0.576
1964	1766	L2_026_000M1_scaffold_98_76	115.64	4	3	3	131010	1321700	3	3	3	3		117445	# 98700 # 101795 # 1 # ID=99_76;partial=00;start_type=ATG;rbs_motif=TAAA;rbs_spacer=9bp;gc_cont=0.488
375	2021	L2_026_000M1_scaffold_18773_2	115.63	22	0	22		104280000	4	1	0	9		19009	# 1077 # 1604 # 1 # ID=18774_2;partial=01;start_type=ATG;rbs_motif=TAA;rbs_spacer=11bp;gc_cont=0.447
1971	1599	L2_026_000M1_scaffold_8406_2	115.59	11	0	11		0	4	1	0	6		46718	# 422 # 1693 # -1 # ID=8407_2;partial=00;start_type=ATG;rbs_motif=TAAAAA;rbs_spacer=6bp;gc_cont=0.459
2445	2755	L2_026_000M1_scaffold_509_9	115.58	10	7	7	3474700	2706500	3	3	2	2		44499	# 10711 # 11919 # 1 # ID=510_9;partial=00;start_type=ATG;rbs_motif=TAAA;rbs_spacer=11bp;gc_cont=0.514
1745	2909	L2_026_000M1_scaffold_6805_5	115.55	11	8	7		0	3	1	3	5		40114	# 2884 # 4029 # 1 # ID=6806_5;partial=01;start_type=ATG;rbs_motif=AGGA;rbs_spacer=5-10bp;gc_cont=0.446
2233	2593	L2_026_000M1_scaffold_9069_1	115.53	6	5	4	1718800	571420	3	3	3	2		61602	# 53 # 1702 # 1 # ID=9070_1;partial=00;start_type=ATG;rbs_motif=GGAGG;rbs_spacer=5-10bp;gc_cont=0.450
1985	2146	L2_026_000M1_scaffold_54_27	115.48	2	2	2	2802600	1563100	3	3	3	3		167166	# 28979 # 33640 # 1 # ID=55_27;partial=00;start_type=ATG;rbs_motif=AGGA;rbs_spacer=5-10bp;gc_cont=0.423
2869	4364	L2_026_000M1_scaffold_636_5	115.46	9	0	9		3525800	2	2	0	3		36278	# 2934 # 3902 # -1 # ID=637_5;partial=00;start_type=ATG;rbs_motif=TAAA;rbs_spacer=11bp;gc_cont=0.445
1582	4420	L2_026_000M1_scaffold_13152_3	115.38	10	10	10	9772500	3703200	3	3	2	8		25264	# 2193 # 2861 # 1 # ID=13153_3;partial=00;start_type=ATG;rbs_motif=AATAA;rbs_spacer=6bp;gc_cont=0.413
674	3480	L2_026_000M1_scaffold_343_47	115.37	19	12	19	194800	29905000	3	3	2	7		13135	# 49910 # 50272 # 1 # ID=344_47;partial=01;start_type=ATG;rbs_motif=AATAA;rbs_spacer=7bp;gc_cont=0.427
1736	2142	L2_026_000M1_scaffold_10120_4	115.23	26	0	26		24238000	3	3	0	7		14259	# 2252 # 2632 # -1 # ID=10121_4;partial=00;start_type=ATG;rbs_motif=TAAA;rbs_spacer=11bp;gc_cont=0.433
1736	2144	L2_026_000M1_scaffold_2097_2	115.23	26	0	26		24238000	3	3	0	7		14259	# 3631 # 4011 # 1 # ID=2098_2;partial=00;start_type=ATG;rbs_motif=TAAA;rbs_spacer=11bp;gc_cont=0.430
1736	2598	L2_026_000M1_scaffold_507_16	115.23	26	0	26		24238000	3	3	0	7		14346	# 17091 # 17471 # 1 # ID=508_16;partial=00;start_type=ATG;rbs_motif=TAA;rbs_spacer=11bp;gc_cont=0.430
1736	2143	L2_026_000M1_scaffold_553_16	115.23	26	0	26		24238000	3	3	0	7		14248	# 15629 # 16009 # -1 # ID=554_16;partial=00;start_type=ATG;rbs_motif=TAAA;rbs_spacer=11bp;gc_cont=0.441
940	4367	L2_026_000M1_scaffold_17546_1	115.15	40	40	0	145690000		2	2	20	0		8816	# 1 # 231 # -1 # ID=17547_1;partial=10;start_type=ATG;rbs_motif=AGGAGG;rbs_spacer=5-10bp;gc_cont=0.558
1937	1997	L2_026_000M1_scaffold_578_15	115.12	14	3	11	0		4	1	1	6	Oxidation (M)	33734	# 17627 # 18538 # -1 # ID=579_15;partial=00;start_type=ATG;rbs_motif=TAA;rbs_spacer=13bp;gc_cont=0.430
1787	4125	L2_026_000M1_scaffold_55_11	115.09	13	13	13	4479000	6758800	2	2	3	5		28459	# 18079 # 18846 # -1 # ID=56_11;partial=00;start_type=ATG;rbs_motif=TAA;rbs_spacer=12bp;gc_cont=0.392
952	1730	L2_026_000M1_scaffold_63_36	115.06	10	2	8	778800	5276100	4	4	5	6		49212	# 38032 # 39351 # -1 # ID=64_36;partial=00;start_type=ATG;rbs_motif=TAA;rbs_spacer=13bp;gc_cont=0.489
2608	2181	L2_026_000M1_scaffold_492_2	114.96	8	5	3	1530200	447940	3	3	2	1	Carbamidomethylation	57906	# 288 # 1832 # -1 # ID=493_2;partial=00;start_type=ATG;rbs_motif=TAAA;rbs_spacer=12bp;gc_cont=0.445
2209	2572	L2_026_000M1_scaffold_486_35	114.94	13	13	0	7949900		3	3	5	0	Carbamidomethylation; Oxidation (M)	33987	# 30417 # 31319 # -1 # ID=487_35;partial=00;start_type=ATG;rbs_motif=TAA;rbs_spacer=11bp;gc_cont=0.429
995	2191	L2_026_000M1_scaffold_63_85	114.91	9	0	9		20361000	3	3	0	13		37509	# 89244 # 90245 # 1 # ID=64_85;partial=00;start_type=ATG;rbs_motif=TAAAAA;rbs_spacer=12bp;gc_cont=0.469
2087	2884	L2_026_000M1_scaffold_303_44	114.9	9	7	9	1454000	1561100	3	3	2	4		47972	# 41389 # 42678 # -1 # ID=304_44;partial=00;start_type=ATG;rbs_motif=TAGAA;rbs_spacer=6bp;gc_cont=0.457
1247	1779	L2_026_000M1_scaffold_144_15	114.85	3	0	3		7895200	3	3	0	5	Oxidation (M)	136624	# 16359 # 20063 # 1 # ID=145_15;partial=00;start_type=ATG;rbs_motif=TAAAA;rbs_spacer=15bp;gc_cont=0.483
1573	2709	L2_026_000M1_scaffold_17898_1	114.85	17	0	17		15018000	3	3	0	10		23003	# 3 # 617 # 1 # ID=17899_1;partial=10;start_type=Edge;rbs_motif=None;rbs_spacer=None;gc_cont=0.393
1573	2707	L2_026_000M1_scaffold_25138_2	114.85	17	0	17		15018000	3	3	0	10		22597	# 580 # 1185 # 1 # ID=25139_2;partial=00;start_type=ATG;rbs_motif=TAAA;rbs_spacer=12bp;gc_cont=0.396
1573	2576	L2_026_000M1_scaffold_26893_2	114.85	17	0	17		15018000	3	3	0	10		22553	# 500 # 1105 # 1 # ID=26894_2;partial=00;start_type=ATG;rbs_motif=TAAAA;rbs_spacer=3bp;gc_cont=0.389
1573	2577	L2_026_000M1_scaffold_26931_1	114.85	17	0	17		15018000	3	3	0	10		22567	# 31 # 636 # -1 # ID=26932_1;partial=00;start_type=ATG;rbs_motif=TAAA;rbs_spacer=12bp;gc_cont=0.394
1573	2708	L2_026_000M1_scaffold_518_34	114.85	17	0	17		15018000	3	3	0	10		22678	# 36684 # 37289 # -1 # ID=519_34;partial=00;start_type=ATG;rbs_motif=TAAA;rbs_spacer=12bp;gc_cont=0.417
1701	2326	L2_026_000M1_scaffold_13116_2	114.83	7	2	7		61152	3	1	4	4		56596	# 89 # 1594 # -1 # ID=13117_2;partial=00;start_type=ATG;rbs_motif=AGGAGG;rbs_spacer=5-10bp;gc_cont=0.450
2107	1980	L2_026_000M1_scaffold_3306_1	114.83	19	4	19		0	4	2	1	5		24558	# 1 # 693 # -1 # ID=3307_1;partial=10;start_type=ATG;rbs_motif=TAA;rbs_spacer=12bp;gc_cont=0.453
2207	2425	L2_026_000M1_scaffold_535_37	114.79	9	9	0	5710200		3	2	5	0		40945	# 36083 # 37216 # 1 # ID=536_37;partial=00;start_type=ATG;rbs_motif=AGGAG;rbs_spacer=5-10bp;gc_cont=0.617
1700	2306	L2_026_000M1_scaffold_16643_2	114.76	11	8	11	3606200	6037400	3	3	2	6		36713	# 721 # 1731 # 1 # ID=16644_2;partial=00;start_type=GTG;rbs_motif=AGGAGG;rbs_spacer=5-10bp;gc_cont=0.481
1358	1450	L2_026_000M1_scaffold_445_6	114.74	21	17	15	1604700	949270	5	2	7	5	Oxidation (M)	35223	# 5090 # 6094 # 1 # ID=446_6;partial=00;start_type=ATG;rbs_motif=GGAGG;rbs_spacer=5-10bp;gc_cont=0.641
1212	2368	L2_026_000M1_scaffold_331_26	114.67	16	16	0	160450		3	1	14	0		26428	# 33797 # 34552 # 1 # ID=332_26;partial=00;start_type=ATG;rbs_motif=TAA;rbs_spacer=11bp;gc_cont=0.488
1190	2359	sp|A0A0B4J1V6|HV373_HUMAN	114.65	31	22	31	16953000	15736000	3	1	6	8	Carbamidomethylation	12858	Immunoglobulin heavy variable 3-73 OS=Homo sapiens OX=9606 GN=IGHV3-73 PE=3 SV=1
1425	1443	L2_026_000M1_scaffold_50_112	114.63	12	9	12	633250	1252100	4	2	5	6	Carbamidomethylation	36147	# 132897 # 133913 # -1 # ID=51_112;partial=00;start_type=ATG;rbs_motif=TAAA;rbs_spacer=13bp;gc_cont=0.501
1951	4382	L2_026_000M1_scaffold_111_12	114.62	22	12	22	3466000	3090400	2	2	3	4	Carbamidomethylation	13452	# 16019 # 16396 # 1 # ID=112_12;partial=00;start_type=ATG;rbs_motif=TAA;rbs_spacer=11bp;gc_cont=0.429
1916	2210	L2_026_000M1_scaffold_20779_3	114.6	28	28	0	27623000		3	3	7	0	Oxidation (M)	13506	# 840 # 1196 # 1 # ID=20780_3;partial=00;start_type=ATG;rbs_motif=AGGAG;rbs_spacer=5-10bp;gc_cont=0.535
2701	3652	L2_026_000M1_scaffold_305_27	114.58	4	2	4	202650	591330	2	2	1	2		82753	# 25999 # 28191 # 1 # ID=306_27;partial=00;start_type=ATG;rbs_motif=TAA;rbs_spacer=14bp;gc_cont=0.406
2229	2373	L2_026_000M1_scaffold_4158_3	114.57	8	8	5	219590	102380	3	1	3	2		49384	# 1768 # 3153 # -1 # ID=4159_3;partial=00;start_type=ATG;rbs_motif=AATAA;rbs_spacer=13bp;gc_cont=0.478
782	1276	L2_026_000M1_scaffold_3586_10	114.37	12	0	12		18489000	5	3	0	24	Carbamidomethylation; Oxidation (M)	57676	# 7484 # 9070 # -1 # ID=3587_10;partial=00;start_type=ATG;rbs_motif=TAAA;rbs_spacer=14bp;gc_cont=0.473
2187	2472	L2_026_000M1_scaffold_1156_11	114.33	12	12	0	3698500		3	1	5	0		40594	# 12964 # 14049 # -1 # ID=1157_11;partial=00;start_type=ATG;rbs_motif=GGAG/GAGG;rbs_spacer=5-10bp;gc_cont=0.573
1811	2098	L2_026_000M1_scaffold_44_98	114.32	10	10	0	1801300		3	3	7	0	Carbamidomethylation; Oxidation (M)	43486	# 120807 # 121928 # 1 # ID=45_98;partial=00;start_type=ATG;rbs_motif=AGGAG;rbs_spacer=5-10bp;gc_cont=0.592
2142	2145	L2_026_000M1_scaffold_1696_22	114.24	4	1	4	308420	2689600	3	3	1	4	Oxidation (M)	114511	# 27889 # 30990 # 1 # ID=1697_22;partial=00;start_type=ATG;rbs_motif=TAA;rbs_spacer=11bp;gc_cont=0.415
2724	2374	L2_026_000M1_scaffold_9616_1	114.19	5	2	3	70336	112770	3	3	1	2		82299	# 64 # 2268 # -1 # ID=9617_1;partial=00;start_type=ATG;rbs_motif=AAA;rbs_spacer=11bp;gc_cont=0.476
1075	1573	L2_026_000M1_scaffold_3_179	114.11	5	2	3		1252500	4	2	5	3	Carbamidomethylation; Oxidation (M)	99925	# 196079 # 198805 # -1 # ID=4_179;partial=00;start_type=ATG;rbs_motif=TAAA;rbs_spacer=11bp;gc_cont=0.480
2178	1706	L2_026_000M1_scaffold_8061_1	114.07	7	4	5	0	640390	4	4	2	3		76591	# 2 # 2032 # 1 # ID=8062_1;partial=10;start_type=Edge;rbs_motif=None;rbs_spacer=None;gc_cont=0.432
2463	4373	L2_026_000M1_scaffold_9550_2	114.06	9	9	9	0	7673300	2	2	2	2		42147	# 578 # 1771 # 1 # ID=9551_2;partial=00;start_type=ATG;rbs_motif=GGAGG;rbs_spacer=5-10bp;gc_cont=0.512
594	1283	L2_026_000M1_scaffold_700_6	114.05	8	8	8	2596900	1757900	4	1	17	17		51138	# 5988 # 7373 # 1 # ID=701_6;partial=00;start_type=ATG;rbs_motif=TAAA;rbs_spacer=12bp;gc_cont=0.475
1164	2322	L2_026_000M1_scaffold_36_110	114.02	7	0	7		3368100	3	3	0	6		55771	# 153032 # 154507 # 1 # ID=37_110;partial=00;start_type=ATG;rbs_motif=TAA;rbs_spacer=12bp;gc_cont=0.507
1990	2085	sp|P04406|G3P_HUMAN	113.89	13	13	9	704080	1369100	3	2	3	3		36053	Glyceraldehyde-3-phosphate dehydrogenase OS=Homo sapiens OX=9606 GN=GAPDH PE=1 SV=3
1599	1360	L2_026_000M1_scaffold_169_26	113.84	15	15	0	28139000		5	3	9	0		39992	# 35739 # 36911 # 1 # ID=170_26;partial=00;start_type=ATG;rbs_motif=GGAGG;rbs_spacer=5-10bp;gc_cont=0.639
1599	1361	L2_026_000M1_scaffold_326_8	113.84	15	15	0	28139000		5	3	9	0		40129	# 7653 # 8825 # 1 # ID=327_8;partial=00;start_type=ATG;rbs_motif=GGAGG;rbs_spacer=5-10bp;gc_cont=0.610
2104	6176	L2_026_000M1_scaffold_14218_1	113.82	21	0	21		35667000	2	2	0	5		9514	# 1 # 258 # -1 # ID=14219_1;partial=10;start_type=ATG;rbs_motif=TAA;rbs_spacer=6bp;gc_cont=0.391
1994	3096	L2_026_000M1_scaffold_17941_2	113.82	7	7	7	3558500	3219500	2	2	2	4		50961	# 273 # 1676 # -1 # ID=17942_2;partial=01;start_type=Edge;rbs_motif=None;rbs_spacer=None;gc_cont=0.632
2782	2870	L2_026_000M1_scaffold_70_87	113.76	8	2	6		486750	3	1	1	2	Carbamidomethylation; Oxidation (M)	55328	# 99101 # 100639 # -1 # ID=71_87;partial=00;start_type=ATG;rbs_motif=TAA;rbs_spacer=12bp;gc_cont=0.494
2134	2482	L2_026_000M1_scaffold_1012_16	113.69	9	7	2	594730	0	3	3	4	1		58126	# 20174 # 21736 # 1 # ID=1013_16;partial=00;start_type=ATG;rbs_motif=TAA;rbs_spacer=11bp;gc_cont=0.452
2134	2127	L2_026_000M1_scaffold_1464_4	113.69	9	7	2	594730	0	3	3	4	1		58318	# 2068 # 3621 # -1 # ID=1465_4;partial=00;start_type=ATG;rbs_motif=TAAA;rbs_spacer=13bp;gc_cont=0.457
2134	2816	L2_026_000M1_scaffold_152_49	113.69	9	7	2	594730	0	3	3	4	1		57161	# 66435 # 67973 # 1 # ID=153_49;partial=00;start_type=ATG;rbs_motif=TAAA;rbs_spacer=12bp;gc_cont=0.498
1257	975	L2_026_000M1_scaffold_17877_1	113.67	11	9	7	4172200	3967900	5	5	8	5		62552	# 1 # 1680 # -1 # ID=17878_1;partial=11;start_type=Edge;rbs_motif=None;rbs_spacer=None;gc_cont=0.282
522	3035	L2_026_000M1_scaffold_1684_4	113.6	14	14	14	15453000	32953000	3	3	14	24		18925	# 4414 # 4947 # -1 # ID=1685_4;partial=00;start_type=ATG;rbs_motif=GGAGG;rbs_spacer=5-10bp;gc_cont=0.504
2859	2759	L2_026_000M1_scaffold_11_70	113.58	25	20	6	0	0	3	3	2	1		17889	# 85932 # 86420 # 1 # ID=12_70;partial=00;start_type=ATG;rbs_motif=TAA;rbs_spacer=12bp;gc_cont=0.479
1431	1745	L2_026_000M1_scaffold_14_142	113.55	7	0	7		3307500	4	4	0	9	Carbamidomethylation	74850	# 172870 # 174825 # -1 # ID=15_142;partial=00;start_type=ATG;rbs_motif=None;rbs_spacer=None;gc_cont=0.470
1431	1825	L2_026_000M1_scaffold_183_59	113.55	7	0	7		3307500	4	4	0	9	Carbamidomethylation	74547	# 69976 # 71916 # -1 # ID=184_59;partial=00;start_type=ATG;rbs_motif=TATAA;rbs_spacer=3bp;gc_cont=0.487
2119	4390	L2_026_000M1_scaffold_382_26	113.5	24	24	0	7050200		2	2	6	0		14084	# 24475 # 24861 # -1 # ID=383_26;partial=00;start_type=ATG;rbs_motif=AGGAG;rbs_spacer=5-10bp;gc_cont=0.434
1310	4361	sp|P02792|FRIL_HUMAN	113.49	17	17	17	10351000	3072900	2	2	7	6		20020	Ferritin light chain OS=Homo sapiens OX=9606 GN=FTL PE=1 SV=2
2404	3360	L2_026_000M1_scaffold_229_9	113.46	6	6	4	574130	0	2	2	3	1		65977	# 5103 # 6890 # 1 # ID=230_9;partial=00;start_type=ATG;rbs_motif=TAA;rbs_spacer=11bp;gc_cont=0.538
1696	3825	L2_026_000M1_scaffold_30_253	113.38	7	0	7		2097700	2	2	0	4		51018	# 298800 # 300143 # -1 # ID=31_253;partial=00;start_type=ATG;rbs_motif=TAAA;rbs_spacer=11bp;gc_cont=0.496
1696	3216	L2_026_000M1_scaffold_4_62	113.38	7	0	7		2097700	2	2	0	4		51100	# 72500 # 73846 # 1 # ID=5_62;partial=00;start_type=ATG;rbs_motif=TAAA;rbs_spacer=11bp;gc_cont=0.446
1556	1747	L2_026_000M1_scaffold_1036_5	113.37	10	4	8	6269400	14656000	4	4	2	8		48298	# 8386 # 9717 # 1 # ID=1037_5;partial=00;start_type=ATG;rbs_motif=TAAA;rbs_spacer=12bp;gc_cont=0.467
1474	1958	L2_026_000M1_scaffold_1833_4	113.36	48	48	22	2231400	208170	4	2	9	2		9569	# 3412 # 3696 # -1 # ID=1834_4;partial=00;start_type=ATG;rbs_motif=AAA;rbs_spacer=5bp;gc_cont=0.498
1154	2077	L2_026_000M1_scaffold_3784_7	113.3	22	22	17	14309000	6281200	4	4	8	7	Oxidation (M)	18878	# 5755 # 6255 # -1 # ID=3785_7;partial=00;start_type=ATG;rbs_motif=TAA;rbs_spacer=11bp;gc_cont=0.435
2034	2342	L2_026_000M1_scaffold_3986_5	113.22	8	8	4	451290	996440	3	3	3	3		67436	# 2394 # 4289 # -1 # ID=3987_5;partial=00;start_type=ATG;rbs_motif=TAA;rbs_spacer=14bp;gc_cont=0.435
2122	4415	L2_026_000M1_scaffold_2568_8	113.16	30	30	17	813690	0	2	2	5	1		11067	# 8162 # 8461 # 1 # ID=2569_8;partial=00;start_type=ATG;rbs_motif=AGGAGG;rbs_spacer=5-10bp;gc_cont=0.480
1816	1716	L2_026_000M1_scaffold_2813_7	113.16	7	4	6	2683100	3331400	4	4	2	5		66232	# 5416 # 7227 # 1 # ID=2814_7;partial=00;start_type=ATG;rbs_motif=GGAG/GAGG;rbs_spacer=5-10bp;gc_cont=0.616
1308	2730	L2_026_000M1_scaffold_299_27	113.07	8	8	2	336900		3	1	11	2	Oxidation (M)	53000	# 29491 # 30903 # -1 # ID=300_27;partial=00;start_type=ATG;rbs_motif=TAAAAA;rbs_spacer=10bp;gc_cont=0.444
2784	2892	L2_026_000M1_scaffold_199_9	113.04	11	4	7	1787600	757430	3	3	1	2	Oxidation (M)	47935	# 9667 # 10986 # -1 # ID=200_9;partial=00;start_type=ATG;rbs_motif=TAA;rbs_spacer=11bp;gc_cont=0.505
1720	1600	L2_026_000M1_scaffold_246_73	112.99	5	1	4	0		4	1	1	7		98346	# 78313 # 80877 # -1 # ID=247_73;partial=00;start_type=ATG;rbs_motif=None;rbs_spacer=None;gc_cont=0.495
1919	4388	L2_026_000M1_scaffold_763_3	112.95	20	20	11	1315100	1135700	2	2	3	1		17408	# 1734 # 2210 # 1 # ID=764_3;partial=00;start_type=ATG;rbs_motif=TAAA;rbs_spacer=12bp;gc_cont=0.465
2780	2736	L2_026_000M1_scaffold_8269_3	112.92	12	8	4	3353800	0	3	3	2	1		34008	# 3377 # 4282 # 1 # ID=8270_3;partial=00;start_type=ATG;rbs_motif=None;rbs_spacer=None;gc_cont=0.428
1099	4550	L2_026_000M1_scaffold_17671_1	112.83	15	15	15	17749000	11905000	2	2	6	6	Carbamidomethylation	22893	# 3 # 632 # -1 # ID=17672_1;partial=10;start_type=ATG;rbs_motif=TAA;rbs_spacer=11bp;gc_cont=0.443
1901	2509	L2_026_000M1_scaffold_4213_6	112.81	13	9	9	468630	750510	3	3	4	3		30031	# 4632 # 5459 # -1 # ID=4214_6;partial=00;start_type=ATG;rbs_motif=AGGAG;rbs_spacer=5-10bp;gc_cont=0.650
1192	1705	L2_026_000M1_scaffold_1376_8	112.79	9	0	9		5218000	4	3	0	9		59433	# 8324 # 9865 # -1 # ID=1377_8;partial=00;start_type=ATG;rbs_motif=TAAA;rbs_spacer=11bp;gc_cont=0.445
995	2526	L2_026_000M1_scaffold_105_55	112.75	10	0	10		14634000	3	3	0	13		37291	# 74983 # 75984 # 1 # ID=106_55;partial=00;start_type=ATG;rbs_motif=TAAAAA;rbs_spacer=11bp;gc_cont=0.445
995	2524	L2_026_000M1_scaffold_1301_12	112.75	10	0	10		14634000	3	3	0	13		37241	# 16039 # 17040 # 1 # ID=1302_12;partial=00;start_type=ATG;rbs_motif=TAAAAA;rbs_spacer=11bp;gc_cont=0.430
2781	3891	L2_026_000M1_scaffold_16_100	112.75	6	3	4	0		2	1	1	1	Carbamidomethylation; Oxidation (M)	53638	# 121778 # 123265 # 1 # ID=17_100;partial=00;start_type=ATG;rbs_motif=TAAAA;rbs_spacer=14bp;gc_cont=0.511
995	2525	L2_026_000M1_scaffold_5925_3	112.75	10	0	10		14634000	3	3	0	13		37192	# 1952 # 2953 # 1 # ID=5926_3;partial=00;start_type=ATG;rbs_motif=AATAA;rbs_spacer=4bp;gc_cont=0.436
995	2417	L2_026_000M1_scaffold_784_3	112.75	10	0	10		14634000	3	3	0	13		37228	# 3097 # 4098 # 1 # ID=785_3;partial=00;start_type=ATG;rbs_motif=TAAAAA;rbs_spacer=11bp;gc_cont=0.444
3265	4378	L2_026_000M1_scaffold_1389_18	112.67	9	9	0	393180		2	2	2	0		47776	# 13813 # 15099 # 1 # ID=1390_18;partial=00;start_type=ATG;rbs_motif=GGAGG;rbs_spacer=5-10bp;gc_cont=0.494
2151	1726	L2_026_000M1_scaffold_1523_2	112.66	5	3	4	11791	222730	4	2	2	3	Oxidation (M)	106961	# 1775 # 4666 # -1 # ID=1524_2;partial=00;start_type=ATG;rbs_motif=None;rbs_spacer=None;gc_cont=0.363
1434	1295	L2_026_000M1_scaffold_115_44	112.63	6	2	5	0	886160	5	4	2	9		113959	# 54553 # 57699 # -1 # ID=116_44;partial=00;start_type=ATG;rbs_motif=TAA;rbs_spacer=11bp;gc_cont=0.432
1439	2378	L2_026_000M1_scaffold_10546_2	112.6	11	0	11		9269400	3	3	0	11		36353	# 775 # 1749 # 1 # ID=10547_2;partial=00;start_type=ATG;rbs_motif=TAA;rbs_spacer=12bp;gc_cont=0.448
1408	1782	L2_026_000M1_scaffold_6243_1	112.58	6	6	0	6874600		4	2	11	0	Carbamidomethylation; Oxidation (M)	81161	# 2 # 2191 # -1 # ID=6244_1;partial=10;start_type=ATG;rbs_motif=AGGAGG;rbs_spacer=5-10bp;gc_cont=0.640
1454	2332	L2_026_000M1_scaffold_1632_14	112.51	24	0	24		20752000	4	4	0	11		15422	# 5279 # 5689 # -1 # ID=1633_14;partial=00;start_type=ATG;rbs_motif=TAAA;rbs_spacer=11bp;gc_cont=0.438
1454	2333	L2_026_000M1_scaffold_5504_6	112.51	24	0	24		20752000	4	4	0	11		15422	# 2698 # 3108 # 1 # ID=5505_6;partial=00;start_type=ATG;rbs_motif=AATAA;rbs_spacer=15bp;gc_cont=0.414
2775	2536	L2_026_000M1_scaffold_1231_5	112.48	12	0	12		4289000	3	3	0	3	Oxidation (M)	35226	# 2588 # 3505 # -1 # ID=1232_5;partial=00;start_type=ATG;rbs_motif=TAA;rbs_spacer=13bp;gc_cont=0.447
1982	2410	L2_026_000M1_scaffold_288_81	112.46	4	0	4		4104800	3	3	0	5	Carbamidomethylation; Oxidation (M)	90992	# 92450 # 94912 # -1 # ID=289_81;partial=00;start_type=ATG;rbs_motif=TAAAAA;rbs_spacer=9bp;gc_cont=0.479
1756	1793	L2_026_000M1_scaffold_8843_1	112.43	14	7	9		796130	4	1	4	4	Carbamidomethylation	34837	# 3 # 956 # -1 # ID=8844_1;partial=10;start_type=ATG;rbs_motif=AGGAG;rbs_spacer=5-10bp;gc_cont=0.454
1410	1669	L2_026_000M1_scaffold_303_40	112.42	11	0	11		20294000	4	4	0	9	Oxidation (M)	47011	# 36180 # 37427 # -1 # ID=304_40;partial=00;start_type=ATG;rbs_motif=TAAAA;rbs_spacer=12bp;gc_cont=0.494
1410	1541	L2_026_000M1_scaffold_4048_5	112.42	11	0	11		20294000	4	4	0	9	Oxidation (M)	46833	# 3450 # 4697 # -1 # ID=4049_5;partial=00;start_type=ATG;rbs_motif=TAAA;rbs_spacer=11bp;gc_cont=0.425
1410	1675	L2_026_000M1_scaffold_464_3	112.42	11	0	11		20294000	4	4	0	9	Oxidation (M)	46767	# 2254 # 3501 # 1 # ID=465_3;partial=00;start_type=ATG;rbs_motif=TAAA;rbs_spacer=11bp;gc_cont=0.426
1410	1523	L2_026_000M1_scaffold_741_3	112.42	11	0	11		20294000	4	4	0	9	Oxidation (M)	46882	# 2263 # 3510 # 1 # ID=742_3;partial=00;start_type=ATG;rbs_motif=TAAAAA;rbs_spacer=13bp;gc_cont=0.439
2314	4419	L2_026_000M1_scaffold_4691_5	112.41	17	6	11	870960	366840	2	2	4	1		22732	# 3139 # 3756 # 1 # ID=4692_5;partial=00;start_type=GTG;rbs_motif=None;rbs_spacer=None;gc_cont=0.468
2227	2279	L2_026_000M1_scaffold_778_6	112.29	6	2	6	2362900	16969000	3	3	1	4		61646	# 9250 # 10941 # -1 # ID=779_6;partial=00;start_type=ATG;rbs_motif=TAA;rbs_spacer=12bp;gc_cont=0.423
1544	2409	L2_026_000M1_scaffold_4084_2	112.26	19	19	5	5150500		3	2	4	6		20537	# 164 # 706 # 1 # ID=4085_2;partial=00;start_type=ATG;rbs_motif=AGGAG;rbs_spacer=5-10bp;gc_cont=0.378
2157	1770	sp|P02787|TRFE_HUMAN	112.15	5	4	3	1925100	536640	3	3	3	2		77064	Serotransferrin OS=Homo sapiens OX=9606 GN=TF PE=1 SV=3
588	2571	L2_026_000M1_scaffold_300_20	112.11	8	0	8		21209000	3	3	0	17		50466	# 22364 # 23755 # 1 # ID=301_20;partial=00;start_type=ATG;rbs_motif=TAAAA;rbs_spacer=3bp;gc_cont=0.443
2199	1762	L2_026_000M1_scaffold_17849_1	112.08	9	9	0	1524500		4	4	5	0		60268	# 1 # 1683 # 1 # ID=17850_1;partial=11;start_type=Edge;rbs_motif=None;rbs_spacer=None;gc_cont=0.632
1983	1769	L2_026_000M1_scaffold_3386_4	112.08	7	0	7		401600	4	3	0	6	Oxidation (M)	80787	# 3890 # 5983 # 1 # ID=3387_4;partial=00;start_type=ATG;rbs_motif=TAAAAA;rbs_spacer=10bp;gc_cont=0.483
2634	2094	L2_026_000M1_scaffold_176_27	112.06	3	1	2	65753	586590	3	3	1	2		141723	# 28008 # 32027 # 1 # ID=177_27;partial=00;start_type=ATG;rbs_motif=None;rbs_spacer=None;gc_cont=0.486
1503	3178	L2_026_000M1_scaffold_1129_22	111.97	7	0	7		3065200	2	2	0	2	Carbamidomethylation; Oxidation (M)	63861	# 30277 # 31983 # 1 # ID=1130_22;partial=00;start_type=ATG;rbs_motif=TAA;rbs_spacer=12bp;gc_cont=0.467
2230	2437	L2_026_000M1_scaffold_15144_2	111.97	9	9	4	1392700	3267400	3	3	3	2		47763	# 289 # 1560 # -1 # ID=15145_2;partial=00;start_type=ATG;rbs_motif=TAA;rbs_spacer=11bp;gc_cont=0.459
1503	3355	L2_026_000M1_scaffold_21_85	111.97	7	0	7		3065200	2	2	0	2	Carbamidomethylation; Oxidation (M)	63954	# 115472 # 117178 # 1 # ID=22_85;partial=00;start_type=ATG;rbs_motif=TAA;rbs_spacer=4bp;gc_cont=0.497
2230	2520	L2_026_000M1_scaffold_27474_2	111.97	14	14	5	1392700	3267400	3	3	3	2		30555	# 289 # 1113 # -1 # ID=27475_2;partial=01;start_type=Edge;rbs_motif=None;rbs_spacer=None;gc_cont=0.461
2787	2935	L2_026_000M1_scaffold_6781_3	111.92	6	3	4	119210	996730	3	3	1	2		83938	# 1333 # 3633 # -1 # ID=6782_3;partial=00;start_type=ATG;rbs_motif=AGGAG;rbs_spacer=5-10bp;gc_cont=0.668
1668	2746	L2_026_000M1_scaffold_3953_5	111.91	8	0	8		16761000	3	3	0	9	Oxidation (M)	46781	# 2296 # 3576 # 1 # ID=3954_5;partial=00;start_type=ATG;rbs_motif=TATAA;rbs_spacer=4bp;gc_cont=0.457
1668	2744	L2_026_000M1_scaffold_806_5	111.91	8	0	8		16761000	3	3	0	9	Oxidation (M)	46662	# 5108 # 6388 # -1 # ID=807_5;partial=00;start_type=ATG;rbs_motif=TAA;rbs_spacer=9bp;gc_cont=0.457
1668	2745	L2_026_000M1_scaffold_954_19	111.91	8	0	8		16761000	3	3	0	9	Oxidation (M)	46780	# 19864 # 21144 # -1 # ID=955_19;partial=00;start_type=ATG;rbs_motif=TATAA;rbs_spacer=4bp;gc_cont=0.464
1435	1299	L2_026_000M1_scaffold_16_107	111.9	12	8	6	218310	3719700	5	4	4	7	Oxidation (M)	62613	# 129987 # 131687 # 1 # ID=17_107;partial=00;start_type=ATG;rbs_motif=TAAA;rbs_spacer=9bp;gc_cont=0.484
1666	2706	sp|P23083|HV102_HUMAN	111.88	27	27	20	0		3	1	5	4	Carbamidomethylation	13085	Immunoglobulin heavy variable 1-2 OS=Homo sapiens OX=9606 GN=IGHV1-2 PE=1 SV=2
928	2367	sp|Q16819|MEP1A_HUMAN	111.8	4	4	4	96544000	87380000	3	3	11	9		84419	Meprin A subunit alpha OS=Homo sapiens OX=9606 GN=MEP1A PE=1 SV=2
1153	1796	L2_026_000M1_scaffold_113_167	111.79	16	4	16	208390	4561600	4	4	3	12		29053	# 108445 # 109236 # 1 # ID=114_167;partial=00;start_type=ATG;rbs_motif=AGGAGG;rbs_spacer=5-10bp;gc_cont=0.465
312	1832	L2_026_000M1_scaffold_7_66	111.73	19	9	19		2982100	4	1	24	31	Carbamidomethylation; Oxidation (M)	25207	# 89410 # 90111 # 1 # ID=8_66;partial=00;start_type=ATG;rbs_motif=TAAAAA;rbs_spacer=9bp;gc_cont=0.463
576	4372	code11_L2_026_000M1_scaffold_35_12	111.58	80	37	80	69582	2241700	2	2	1	4		4580	# 7383 # 7508 # -1 # ID=36_12;partial=00;start_type=GTG;rbs_motif=None;rbs_spacer=None;gc_cont=0.349
2115	2854	L2_026_000M1_scaffold_15286_2	111.57	12	12	4	3129400	2177300	3	3	4	2		42244	# 745 # 1857 # -1 # ID=15287_2;partial=00;start_type=ATG;rbs_motif=TAA;rbs_spacer=10bp;gc_cont=0.433
1394	6773	sp|P10153|RNAS2_HUMAN	111.55	9	9	9	5243900	895750	2	2	9	3		18354	Non-secretory ribonuclease OS=Homo sapiens OX=9606 GN=RNASE2 PE=1 SV=2
2870	4385	L2_026_000M1_scaffold_1418_20	111.53	16	16	8	2761000	911410	2	2	2	1		23339	# 16732 # 17349 # -1 # ID=1419_20;partial=00;start_type=ATG;rbs_motif=AATAA;rbs_spacer=4bp;gc_cont=0.424
2822	4394	L2_026_000M1_scaffold_7056_3	111.4	13	13	6	0	0	2	2	2	1		30951	# 1837 # 2694 # -1 # ID=7057_3;partial=00;start_type=ATG;rbs_motif=AGGAGG;rbs_spacer=5-10bp;gc_cont=0.513
1122	2083	L2_026_000M1_scaffold_311_6	111.39	8	0	8		1641000	3	2	0	3	Oxidation (M)	56248	# 6796 # 8328 # -1 # ID=312_6;partial=00;start_type=ATG;rbs_motif=None;rbs_spacer=None;gc_cont=0.554
2147	3092	L2_026_000M1_scaffold_114_73	111.38	5	0	5		8489700	2	2	0	3		56778	# 77077 # 78570 # 1 # ID=115_73;partial=00;start_type=ATG;rbs_motif=TAAAAA;rbs_spacer=6bp;gc_cont=0.414
2147	3073	L2_026_000M1_scaffold_1349_7	111.38	5	0	5		8489700	2	2	0	3		56713	# 5293 # 6786 # 1 # ID=1350_7;partial=00;start_type=ATG;rbs_motif=TAAAAA;rbs_spacer=10bp;gc_cont=0.513
2147	3056	L2_026_000M1_scaffold_15510_2	111.38	6	0	6		8489700	2	2	0	3		50963	# 590 # 1921 # 1 # ID=15511_2;partial=01;start_type=ATG;rbs_motif=TAAA;rbs_spacer=12bp;gc_cont=0.426
2147	3091	L2_026_000M1_scaffold_34_12	111.38	5	0	5		8489700	2	2	0	3		56878	# 14179 # 15672 # -1 # ID=35_12;partial=00;start_type=ATG;rbs_motif=TAAA;rbs_spacer=12bp;gc_cont=0.434
2110	2643	L2_026_000M1_scaffold_2889_2	111.37	44	0	44		6920600	3	3	0	6	Oxidation (M)	9297	# 294 # 542 # -1 # ID=2890_2;partial=00;start_type=ATG;rbs_motif=None;rbs_spacer=None;gc_cont=0.414
2530	2036	L2_026_000M1_scaffold_138_49	111.29	10	6	4	0	254480	4	4	2	2		58421	# 54954 # 56531 # 1 # ID=139_49;partial=00;start_type=ATG;rbs_motif=GGAG/GAGG;rbs_spacer=5-10bp;gc_cont=0.423
2094	3998	L2_026_000M1_scaffold_24780_1	111.26	26	26	0	29799000		2	2	6	0	Carbamidomethylation; Oxidation (M)	14870	# 1 # 396 # -1 # ID=24781_1;partial=10;start_type=ATG;rbs_motif=AGGAG;rbs_spacer=5-10bp;gc_cont=0.598
760	1819	L2_026_000M1_scaffold_14603_1	111.24	10	10	7	2849300	207500	5	1	13	8	Carbamidomethylation	41143	# 3 # 1169 # -1 # ID=14604_1;partial=10;start_type=ATG;rbs_motif=GGAGG;rbs_spacer=5-10bp;gc_cont=0.431
760	1962	L2_026_000M1_scaffold_15706_1	111.24	17	17	13	2849300	207500	5	1	13	8	Carbamidomethylation	24661	# 2 # 694 # -1 # ID=15707_1;partial=10;start_type=ATG;rbs_motif=GGAG/GAGG;rbs_spacer=5-10bp;gc_cont=0.385
760	1748	L2_026_000M1_scaffold_15844_1	111.24	12	12	9	2849300	207500	5	1	13	8	Carbamidomethylation	35027	# 1 # 972 # -1 # ID=15845_1;partial=10;start_type=ATG;rbs_motif=AGGAGG;rbs_spacer=5-10bp;gc_cont=0.418
483	4400	L2_026_000M1_scaffold_2178_2	111.22	24	0	24		57696000	2	2	0	42	Carbamidomethylation	10626	# 1434 # 1730 # -1 # ID=2179_2;partial=00;start_type=ATG;rbs_motif=TAAA;rbs_spacer=11bp;gc_cont=0.407
1718	1448	L2_026_000M1_scaffold_135_16	111.1	13	13	4	2433300	0	5	4	6	2		57979	# 19344 # 20981 # -1 # ID=136_16;partial=00;start_type=ATG;rbs_motif=TAAA;rbs_spacer=12bp;gc_cont=0.474
2685	2875	L2_026_000M1_scaffold_2496_1	110.99	23	0	23		2341500	3	3	0	3		19881	# 177 # 680 # -1 # ID=2497_1;partial=00;start_type=ATG;rbs_motif=TAA;rbs_spacer=11bp;gc_cont=0.417
1723	1994	L2_026_000M1_scaffold_9849_1	110.97	5	5	1	2276500	1700600	4	2	5	3		104789	# 25 # 2874 # -1 # ID=9850_1;partial=00;start_type=ATG;rbs_motif=TAA;rbs_spacer=12bp;gc_cont=0.453
1269	2317	sp|Q13867|BLMH_HUMAN	110.97	8	8	3	7044900	7496600	3	3	7	6		52562	Bleomycin hydrolase OS=Homo sapiens OX=9606 GN=BLMH PE=1 SV=1
1071	1559	L2_026_000M1_scaffold_3872_3	110.96	10	3	8	61485	2490700	6	5	4	13	Oxidation (M)	53292	# 3237 # 4640 # 1 # ID=3873_3;partial=00;start_type=ATG;rbs_motif=TAA;rbs_spacer=9bp;gc_cont=0.454
1071	1558	L2_026_000M1_scaffold_680_9	110.96	10	3	8	61485	2490700	6	5	4	13	Oxidation (M)	53382	# 5957 # 7360 # -1 # ID=681_9;partial=00;start_type=ATG;rbs_motif=AATAA;rbs_spacer=7bp;gc_cont=0.486
2079	2470	L2_026_000M1_scaffold_1687_5	110.9	17	0	17		5341400	3	3	0	6		31718	# 4804 # 5676 # 1 # ID=1688_5;partial=00;start_type=ATG;rbs_motif=AACAA;rbs_spacer=5bp;gc_cont=0.443
2487	2784	L2_026_000M1_scaffold_14175_1	110.89	32	32	13	1116800	1072800	3	3	3	1		12872	# 1 # 351 # 1 # ID=14176_1;partial=10;start_type=Edge;rbs_motif=None;rbs_spacer=None;gc_cont=0.601
1307	3884	L2_026_000M1_scaffold_388_34	110.87	18	10	18	570990	0	2	1	3	6		18107	# 34650 # 35129 # -1 # ID=389_34;partial=00;start_type=ATG;rbs_motif=TAAAAA;rbs_spacer=12bp;gc_cont=0.458
727	2771	L2_026_000M1_scaffold_158_29	110.86	21	0	21		84017000	3	3	0	10	Oxidation (M)	18056	# 15359 # 15835 # -1 # ID=159_29;partial=00;start_type=ATG;rbs_motif=AACAA;rbs_spacer=15bp;gc_cont=0.426
727	2773	L2_026_000M1_scaffold_231_53	110.86	21	0	21		84017000	3	3	0	10	Oxidation (M)	18088	# 62723 # 63199 # 1 # ID=232_53;partial=00;start_type=ATG;rbs_motif=AAA;rbs_spacer=5bp;gc_cont=0.430
727	2772	L2_026_000M1_scaffold_274_39	110.86	21	0	21		84017000	3	3	0	10	Oxidation (M)	18144	# 49658 # 50134 # 1 # ID=275_39;partial=00;start_type=ATG;rbs_motif=TAA;rbs_spacer=3bp;gc_cont=0.409
1275	2321	L2_026_000M1_scaffold_21824_1	110.82	8	0	8		18582000	3	3	0	7	Carbamidomethylation	52581	# 1 # 1374 # -1 # ID=21825_1;partial=10;start_type=ATG;rbs_motif=AATAA;rbs_spacer=4bp;gc_cont=0.488
1275	2295	L2_026_000M1_scaffold_680_10	110.82	7	0	7		18582000	3	3	0	7	Carbamidomethylation	57009	# 7390 # 8874 # -1 # ID=681_10;partial=00;start_type=ATG;rbs_motif=TAAAAA;rbs_spacer=3bp;gc_cont=0.530
747	2032	L2_026_000M1_scaffold_85_74	110.81	7	4	5	107510		4	1	2	9	Oxidation (M)	54414	# 90332 # 91735 # 1 # ID=86_74;partial=00;start_type=ATG;rbs_motif=AAAA;rbs_spacer=12bp;gc_cont=0.479
1118	2245	L2_026_000M1_scaffold_2165_6	110.76	10	6	10		0	3	1	9	6	Oxidation (M)	38473	# 5588 # 6643 # -1 # ID=2166_6;partial=00;start_type=ATG;rbs_motif=AGGAGG;rbs_spacer=5-10bp;gc_cont=0.424
2706	4155	L2_026_000M1_scaffold_71_117	110.75	6	0	6		175120	2	2	0	3		59497	# 138845 # 140440 # -1 # ID=72_117;partial=00;start_type=ATG;rbs_motif=TAA;rbs_spacer=14bp;gc_cont=0.478
1171	3749	L2_026_000M1_scaffold_10_139	110.72	14	0	14		16774000	2	2	0	12	Oxidation (M)	22370	# 172544 # 173146 # 1 # ID=11_139;partial=00;start_type=TTG;rbs_motif=AATAA;rbs_spacer=6bp;gc_cont=0.478
1303	4421	L2_026_000M1_scaffold_24_41	110.72	23	23	23	17993000	0	2	1	8	5		14051	# 47803 # 48183 # 1 # ID=25_41;partial=00;start_type=ATG;rbs_motif=TAAAAA;rbs_spacer=9bp;gc_cont=0.507
2141	2180	sp|O43149|ZZEF1_HUMAN	110.68	1	1	1	6552500	6183000	3	3	3	2	Oxidation (M)	331075	Zinc finger ZZ-type and EF-hand domain-containing protein 1 OS=Homo sapiens OX=9606 GN=ZZEF1 PE=1 SV=6
1475	2017	sp|P48052|CBPA2_HUMAN	110.64	10	10	8	2456100	262860	4	3	6	5		47030	Carboxypeptidase A2 OS=Homo sapiens OX=9606 GN=CPA2 PE=1 SV=3
1455	2517	sp|P02743|SAMP_HUMAN	110.61	16	16	16	2671500	980120	3	3	4	7		25387	Serum amyloid P-component OS=Homo sapiens OX=9606 GN=APCS PE=1 SV=2
2192	3238	L2_026_000M1_scaffold_4053_6	110.58	11	11	11	5038000	3731700	2	1	3	2	Carbamidomethylation	29568	# 5667 # 6461 # -1 # ID=4054_6;partial=01;start_type=Edge;rbs_motif=None;rbs_spacer=None;gc_cont=0.479
1840	1517	L2_026_000M1_scaffold_71_118	110.5	5	2	4	0	0	4	3	3	4		113717	# 140468 # 143584 # -1 # ID=72_118;partial=00;start_type=ATG;rbs_motif=AAAAA;rbs_spacer=10bp;gc_cont=0.446
1692	2151	L2_026_000M1_scaffold_12446_3	110.45	16	0	16		46292000	3	3	0	8	Carbamidomethylation	24879	# 705 # 1403 # -1 # ID=12447_3;partial=00;start_type=ATG;rbs_motif=TAAA;rbs_spacer=11bp;gc_cont=0.416
1431	1851	L2_026_000M1_scaffold_1323_18	110.4	7	0	7		4034700	4	4	0	7		74506	# 16479 # 18419 # 1 # ID=1324_18;partial=00;start_type=ATG;rbs_motif=TAA;rbs_spacer=12bp;gc_cont=0.433
2278	4334	L2_026_000M1_scaffold_70_3	110.39	8	8	3	156370	1714200	3	3	4	1		47762	# 3963 # 5264 # -1 # ID=71_3;partial=00;start_type=ATG;rbs_motif=TAA;rbs_spacer=11bp;gc_cont=0.463
2308	4369	L2_026_000M1_scaffold_15907_2	110.38	25	25	13	9959700	2323000	2	2	4	1		13814	# 188 # 562 # 1 # ID=15908_2;partial=00;start_type=ATG;rbs_motif=AGGAG;rbs_spacer=5-10bp;gc_cont=0.579
2308	4368	L2_026_000M1_scaffold_28913_2	110.38	25	25	13	9959700	2323000	2	2	4	1		13842	# 500 # 874 # -1 # ID=28914_2;partial=00;start_type=ATG;rbs_motif=AGGAG;rbs_spacer=5-10bp;gc_cont=0.573
286	1887	L2_026_000M1_scaffold_30_67	110.37	18	14	18	5477900	12016000	4	1	32	34	Oxidation (M)	25227	# 64749 # 65450 # 1 # ID=31_67;partial=00;start_type=ATG;rbs_motif=TAAAAA;rbs_spacer=11bp;gc_cont=0.466
2203	2173	L2_026_000M1_scaffold_1707_3	110.26	10	0	10		3734500	3	3	0	5	Carbamidomethylation; Oxidation (M)	49770	# 843 # 2198 # 1 # ID=1708_3;partial=00;start_type=ATG;rbs_motif=TAAAAA;rbs_spacer=9bp;gc_cont=0.465
1164	2219	L2_026_000M1_scaffold_1487_16	110.25	8	0	8		2824000	3	3	0	8	Oxidation (M)	56335	# 12835 # 14316 # -1 # ID=1488_16;partial=00;start_type=ATG;rbs_motif=TAA;rbs_spacer=11bp;gc_cont=0.467
1486	2673	L2_026_000M1_scaffold_567_21	110.23	25	25	25	26505000	15199000	3	2	5	6		14010	# 21626 # 22006 # -1 # ID=568_21;partial=00;start_type=ATG;rbs_motif=TAAAAA;rbs_spacer=9bp;gc_cont=0.436
1142	1661	L2_026_000M1_scaffold_10435_1	110.21	8	4	8	2993100	4384600	4	4	8	7		66548	# 3 # 1829 # -1 # ID=10436_1;partial=10;start_type=ATG;rbs_motif=None;rbs_spacer=None;gc_cont=0.561
2176	3643	L2_026_000M1_scaffold_38_87	110.17	10	10	4	353070	0	2	2	3	2		32926	# 110836 # 111720 # -1 # ID=39_87;partial=00;start_type=ATG;rbs_motif=AACAA;rbs_spacer=7bp;gc_cont=0.495
3089	3297	L2_026_000M1_scaffold_889_17	110.17	4	0	4		169110	2	2	0	2		90313	# 23296 # 25701 # -1 # ID=890_17;partial=00;start_type=ATG;rbs_motif=TAAA;rbs_spacer=11bp;gc_cont=0.429
1781	2637	L2_026_000M1_scaffold_24_111	110.16	19	19	6	219530	462930	3	3	6	2		23755	# 160139 # 160786 # 1 # ID=25_111;partial=00;start_type=ATG;rbs_motif=AATAA;rbs_spacer=6bp;gc_cont=0.491
2592	2335	L2_026_000M1_scaffold_314_35	110.09	10	0	10		151920	3	3	0	3		42648	# 35378 # 36550 # 1 # ID=315_35;partial=00;start_type=ATG;rbs_motif=AATAA;rbs_spacer=8bp;gc_cont=0.446
2592	1983	L2_026_000M1_scaffold_36_117	110.09	10	0	10		151920	3	3	0	3		42378	# 163242 # 164417 # 1 # ID=37_117;partial=00;start_type=ATG;rbs_motif=AAAAA;rbs_spacer=5bp;gc_cont=0.497
471	2501	L2_026_000M1_scaffold_21881_1	110.07	6	2	6		3478900	3	1	2	8		52814	# 1 # 1389 # -1 # ID=21882_1;partial=11;start_type=Edge;rbs_motif=None;rbs_spacer=None;gc_cont=0.450
2008	1852	L2_026_000M1_scaffold_9947_4	109.95	12	12	9	376250		3	1	4	2		29563	# 2017 # 2865 # -1 # ID=9948_4;partial=01;start_type=Edge;rbs_motif=None;rbs_spacer=None;gc_cont=0.461
2624	2222	L2_026_000M1_scaffold_276_36	109.86	8	0	8		435700	3	3	0	3	Oxidation (M)	65990	# 55843 # 57600 # -1 # ID=277_36;partial=00;start_type=ATG;rbs_motif=AATAA;rbs_spacer=7bp;gc_cont=0.414
2601	4177	L2_026_000M1_scaffold_1534_4	109.85	4	0	4		689350	2	2	0	2		79449	# 4832 # 6934 # 1 # ID=1535_4;partial=00;start_type=ATG;rbs_motif=TAAA;rbs_spacer=15bp;gc_cont=0.459
2124	4519	sp|Q9BS40|LXN_HUMAN	109.82	12	12	12	8446400	5042000	2	2	3	3		25750	Latexin OS=Homo sapiens OX=9606 GN=LXN PE=1 SV=2
3282	4606	L2_026_000M1_scaffold_24518_1	109.67	11	11	0	2493300		2	2	2	0		26146	# 1 # 753 # -1 # ID=24519_1;partial=10;start_type=ATG;rbs_motif=AGGAG;rbs_spacer=5-10bp;gc_cont=0.612
2084	2692	L2_026_000M1_scaffold_4880_7	109.62	8	8	0	12614000		4	4	6	0	Carbamidomethylation	53271	# 4058 # 5434 # 1 # ID=4881_7;partial=01;start_type=ATG;rbs_motif=AGGAG;rbs_spacer=5-10bp;gc_cont=0.602
3101	3541	L2_026_000M1_scaffold_1831_20	109.61	10	7	3	0		2	1	1	1		42595	# 17903 # 19072 # -1 # ID=1832_20;partial=00;start_type=ATG;rbs_motif=GGAG/GAGG;rbs_spacer=5-10bp;gc_cont=0.450
1944	2779	L2_026_000M1_scaffold_666_12	109.6	22	22	5	2149300	993900	3	2	5	2		19582	# 12767 # 13276 # -1 # ID=667_12;partial=00;start_type=ATG;rbs_motif=TAAA;rbs_spacer=12bp;gc_cont=0.404
664	1553	L2_026_000M1_scaffold_12986_1	109.53	8	8	6	96335		4	1	15	15		51600	# 20 # 1405 # 1 # ID=12987_1;partial=00;start_type=ATG;rbs_motif=TAA;rbs_spacer=11bp;gc_cont=0.447
664	1533	L2_026_000M1_scaffold_15736_2	109.53	11	11	7	96335		4	1	15	15		39290	# 853 # 1896 # -1 # ID=15737_2;partial=01;start_type=Edge;rbs_motif=None;rbs_spacer=None;gc_cont=0.441
664	1477	L2_026_000M1_scaffold_389_35	109.53	8	8	6	96335		4	1	15	15		51566	# 51037 # 52422 # -1 # ID=390_35;partial=00;start_type=ATG;rbs_motif=TAA;rbs_spacer=11bp;gc_cont=0.459
2090	3236	L2_026_000M1_scaffold_28825_1	109.46	9	9	9	744330	1053300	2	1	4	2		38076	# 3 # 1064 # 1 # ID=28826_1;partial=11;start_type=Edge;rbs_motif=None;rbs_spacer=None;gc_cont=0.641
734	5471	L2_026_000M1_scaffold_11772_1	109.34	16	16	16	9142700	6461600	2	2	10	12	Oxidation (M)	10112	# 494 # 775 # 1 # ID=11773_1;partial=00;start_type=ATG;rbs_motif=GGA/GAG/AGG;rbs_spacer=5-10bp;gc_cont=0.422
2017	3441	L2_026_000M1_scaffold_199_10	109.31	7	0	7		1588800	2	2	0	6	Oxidation (M)	52457	# 11034 # 12461 # -1 # ID=200_10;partial=00;start_type=ATG;rbs_motif=AACAA;rbs_spacer=13bp;gc_cont=0.507
868	2299	L2_026_000M1_scaffold_13219_2	109.29	13	13	4	77932000	3900400	3	1	17	4	Oxidation (M)	30227	# 1370 # 2212 # -1 # ID=13220_2;partial=01;start_type=Edge;rbs_motif=None;rbs_spacer=None;gc_cont=0.505
1289	2975	L2_026_000M1_scaffold_1689_12	109.29	25	25	7	9671900	915060	3	3	10	3		20647	# 10363 # 10902 # 1 # ID=1690_12;partial=00;start_type=ATG;rbs_motif=TAA;rbs_spacer=13bp;gc_cont=0.456
2303	2835	L2_026_000M1_scaffold_8426_1	109.27	27	27	0	306110		4	1	5	0	Oxidation (M)	12963	# 3 # 368 # 1 # ID=8427_1;partial=10;start_type=Edge;rbs_motif=None;rbs_spacer=None;gc_cont=0.448
2063	2795	sp|P05090|APOD_HUMAN	109.24	20	13	13	4681000	6763900	3	3	3	3	Carbamidomethylation	21276	Apolipoprotein D OS=Homo sapiens OX=9606 GN=APOD PE=1 SV=1
2641	3130	L2_026_000M1_scaffold_2842_3	109.19	10	10	0	905360		2	2	3	0		34015	# 729 # 1703 # 1 # ID=2843_3;partial=00;start_type=ATG;rbs_motif=AGGAGG;rbs_spacer=5-10bp;gc_cont=0.438
3021	3671	L2_026_000M1_scaffold_49_144	109.17	6	3	3	0	105740	2	2	1	1	Carbamidomethylation	57970	# 159640 # 161181 # 1 # ID=50_144;partial=00;start_type=ATG;rbs_motif=AAAAA;rbs_spacer=12bp;gc_cont=0.510
2167	2778	L2_026_000M1_scaffold_53_52	109.08	17	10	11	195780	810870	3	2	2	3	Oxidation (M)	27766	# 82583 # 83347 # 1 # ID=54_52;partial=00;start_type=ATG;rbs_motif=TAA;rbs_spacer=11bp;gc_cont=0.476
480	4329	L2_026_000M1_scaffold_1632_28	109.04	17	10	17		3160100	2	1	25	14		18688	# 21201 # 21722 # -1 # ID=1633_28;partial=00;start_type=ATG;rbs_motif=TAAA;rbs_spacer=11bp;gc_cont=0.439
471	3780	L2_026_000M1_scaffold_23307_1	109.03	6	0	6		5229900	2	2	0	4	Oxidation (M)	47476	# 3 # 1307 # -1 # ID=23308_1;partial=11;start_type=Edge;rbs_motif=None;rbs_spacer=None;gc_cont=0.441
446	2328	L2_026_000M1_scaffold_8_144	108.89	14	0	14		22720000	3	3	0	7	Carbamidomethylation; Oxidation (M)	27090	# 178290 # 179000 # -1 # ID=9_144;partial=00;start_type=ATG;rbs_motif=TAAAAA;rbs_spacer=10bp;gc_cont=0.399
1593	1666	L2_026_000M1_scaffold_160_49	108.87	3	1	3		1093900	4	1	3	6		157763	# 56759 # 61018 # -1 # ID=161_49;partial=00;start_type=ATG;rbs_motif=None;rbs_spacer=None;gc_cont=0.569
2006	1787	L2_026_000M1_scaffold_262_54	108.82	8	6	4	880010	923150	4	4	3	3		52962	# 71800 # 73260 # -1 # ID=263_54;partial=00;start_type=ATG;rbs_motif=TAAAAA;rbs_spacer=7bp;gc_cont=0.457
1380	2575	L2_026_000M1_scaffold_1913_1	108.81	13	13	9	6065100	6207900	3	3	6	6		29185	# 3 # 794 # -1 # ID=1914_1;partial=10;start_type=ATG;rbs_motif=TAAAAA;rbs_spacer=10bp;gc_cont=0.485
2003	3036	L2_026_000M1_scaffold_13056_1	108.78	12	0	12		1235400	2	2	0	3		35437	# 1 # 942 # 1 # ID=13057_1;partial=10;start_type=Edge;rbs_motif=None;rbs_spacer=None;gc_cont=0.445
2003	3347	L2_026_000M1_scaffold_13270_3	108.78	15	0	15		1235400	2	2	0	3		27831	# 1465 # 2208 # 1 # ID=13271_3;partial=01;start_type=ATG;rbs_motif=None;rbs_spacer=None;gc_cont=0.613
1741	2190	L2_026_000M1_scaffold_22_84	108.78	27	27	27	2232500	0	3	2	4	4		15794	# 143572 # 144009 # -1 # ID=23_84;partial=00;start_type=ATG;rbs_motif=AATAA;rbs_spacer=4bp;gc_cont=0.507
2003	4201	L2_026_000M1_scaffold_260_68	108.78	11	0	11		1235400	2	2	0	3		37352	# 77097 # 78095 # 1 # ID=261_68;partial=00;start_type=ATG;rbs_motif=None;rbs_spacer=None;gc_cont=0.596
2003	3572	L2_026_000M1_scaffold_83_27	108.78	11	0	11		1235400	2	2	0	3		37021	# 37183 # 38181 # 1 # ID=84_27;partial=00;start_type=ATG;rbs_motif=None;rbs_spacer=None;gc_cont=0.612
1078	3731	L2_026_000M1_scaffold_8998_3	108.77	5	5	2	4988800		2	1	14	2	Oxidation (M)	75338	# 1044 # 3095 # 1 # ID=8999_3;partial=00;start_type=ATG;rbs_motif=None;rbs_spacer=None;gc_cont=0.601
2232	2551	L2_026_000M1_scaffold_4645_4	108.76	15	0	15		17496000	3	3	0	5		23573	# 4166 # 4816 # 1 # ID=4646_4;partial=00;start_type=ATG;rbs_motif=TAAA;rbs_spacer=12bp;gc_cont=0.481
2165	2129	sp|O60494|CUBN_HUMAN	108.74	1	1	1	1621300	484730	3	3	3	2		398738	Cubilin OS=Homo sapiens OX=9606 GN=CUBN PE=1 SV=5
472	3594	sp|A0A0C4DH32|HV320_HUMAN	108.73	26	9	26		1101800	5	1	23	19	Oxidation (M)	12673	Immunoglobulin heavy variable 3-20 OS=Homo sapiens OX=9606 GN=IGHV3-20 PE=3 SV=2
2005	4371	L2_026_000M1_scaffold_20859_1	108.72	14	14	14	0	1241800	2	1	2	2		25526	# 2 # 742 # -1 # ID=20860_1;partial=10;start_type=ATG;rbs_motif=GGA/GAG/AGG;rbs_spacer=5-10bp;gc_cont=0.429
1155	4014	L2_026_000M1_scaffold_231_22	108.68	6	6	3	3728700		2	1	4	5	Oxidation (M)	54208	# 25140 # 26636 # -1 # ID=232_22;partial=00;start_type=ATG;rbs_motif=TAAA;rbs_spacer=11bp;gc_cont=0.517
1991	3213	L2_026_000M1_scaffold_8920_4	108.67	22	7	15		353020	2	1	1	2		14486	# 3190 # 3570 # 1 # ID=8921_4;partial=00;start_type=ATG;rbs_motif=None;rbs_spacer=None;gc_cont=0.430
443	2980	L2_026_000M1_scaffold_2645_7	108.49	23	0	23		106820000	3	3	0	45		11024	# 8681 # 8977 # 1 # ID=2646_7;partial=00;start_type=ATG;rbs_motif=AAA;rbs_spacer=10bp;gc_cont=0.421
1393	4523	L2_026_000M1_scaffold_1574_26	108.48	21	0	21		11145000	2	2	0	12	Carbamidomethylation	13057	# 15803 # 16168 # -1 # ID=1575_26;partial=00;start_type=ATG;rbs_motif=TAA;rbs_spacer=6bp;gc_cont=0.404
1393	4521	L2_026_000M1_scaffold_16033_5	108.48	21	0	21		11145000	2	2	0	12	Carbamidomethylation	13028	# 1435 # 1800 # -1 # ID=16034_5;partial=00;start_type=ATG;rbs_motif=TAA;rbs_spacer=6bp;gc_cont=0.434
1393	4522	L2_026_000M1_scaffold_1632_9	108.48	21	0	21		11145000	2	2	0	12	Carbamidomethylation	13016	# 3249 # 3614 # -1 # ID=1633_9;partial=00;start_type=ATG;rbs_motif=TAA;rbs_spacer=6bp;gc_cont=0.426
1511	4161	L2_026_000M1_scaffold_0_145	108.41	10	0	10		11256000	2	2	0	10	Oxidation (M)	31004	# 195708 # 196589 # 1 # ID=1_145;partial=00;start_type=ATG;rbs_motif=TAAAAA;rbs_spacer=8bp;gc_cont=0.489
2068	4401	L2_026_000M1_scaffold_3011_8	108.41	12	12	5	542350		2	1	4	2		35838	# 7619 # 8578 # 1 # ID=3012_8;partial=01;start_type=ATG;rbs_motif=TAA;rbs_spacer=3bp;gc_cont=0.441
1511	4376	L2_026_000M1_scaffold_764_21	108.41	10	0	10		11256000	2	2	0	10	Oxidation (M)	31157	# 18360 # 19247 # -1 # ID=765_21;partial=00;start_type=ATG;rbs_motif=TAA;rbs_spacer=11bp;gc_cont=0.438
1511	4377	L2_026_000M1_scaffold_9_34	108.41	10	0	10		11256000	2	2	0	10	Oxidation (M)	31228	# 28056 # 28943 # -1 # ID=10_34;partial=00;start_type=ATG;rbs_motif=TAAAAA;rbs_spacer=10bp;gc_cont=0.507
3106	3876	L2_026_000M1_scaffold_8989_3	108.4	23	13	10	0	564830	2	2	1	1		19064	# 1560 # 2081 # 1 # ID=8990_3;partial=00;start_type=ATG;rbs_motif=AGGA;rbs_spacer=5-10bp;gc_cont=0.360
2448	2891	L2_026_000M1_scaffold_10000_1	108.36	21	15	11		0	3	1	2	2		21395	# 1 # 585 # 1 # ID=10001_1;partial=10;start_type=Edge;rbs_motif=None;rbs_spacer=None;gc_cont=0.470
2448	2889	L2_026_000M1_scaffold_556_4	108.36	11	8	6		0	3	1	2	2		41194	# 2064 # 3185 # 1 # ID=557_4;partial=00;start_type=ATG;rbs_motif=TAAAAA;rbs_spacer=10bp;gc_cont=0.495
2304	2869	L2_026_000M1_scaffold_3134_7	108.35	10	0	10		14620000	3	3	0	5		45960	# 6009 # 7283 # -1 # ID=3135_7;partial=00;start_type=ATG;rbs_motif=TAAA;rbs_spacer=12bp;gc_cont=0.508
2571	4971	L2_026_000M1_scaffold_1478_10	108.33	27	0	27		5535500	2	2	0	4	Carbamidomethylation	11631	# 8151 # 8453 # -1 # ID=1479_10;partial=00;start_type=ATG;rbs_motif=TAA;rbs_spacer=11bp;gc_cont=0.383
2392	1687	L2_026_000M1_scaffold_411_9	108.27	6	2	4	0		4	1	1	3		109381	# 13887 # 16862 # 1 # ID=412_9;partial=00;start_type=ATG;rbs_motif=AATAA;rbs_spacer=10bp;gc_cont=0.473
2966	3198	L2_026_000M1_scaffold_1154_8	108.18	6	2	4	179080	0	2	2	1	1		67250	# 5758 # 7569 # 1 # ID=1155_8;partial=00;start_type=ATG;rbs_motif=GGAG/GAGG;rbs_spacer=5-10bp;gc_cont=0.429
655	2300	L2_026_000M1_scaffold_23985_2	108.15	22	22	13	182550		3	1	22	9		19332	# 760 # 1269 # 1 # ID=23986_2;partial=01;start_type=ATG;rbs_motif=AGxAG;rbs_spacer=5-10bp;gc_cont=0.608
1979	2255	L2_026_000M1_scaffold_517_1	108.15	4	0	4		1710100	3	2	0	3		114308	# 2 # 3106 # 1 # ID=518_1;partial=10;start_type=Edge;rbs_motif=None;rbs_spacer=None;gc_cont=0.452
2214	2920	L2_026_000M1_scaffold_6495_2	108.04	12	12	5	151150	495290	3	3	3	2		42083	# 377 # 1567 # 1 # ID=6496_2;partial=00;start_type=ATG;rbs_motif=AGGAGG;rbs_spacer=11-12bp;gc_cont=0.425
2600	2152	L2_026_000M1_scaffold_7007_1	108.03	3	3	0	2835600		3	3	3	0	Carbamidomethylation	117921	# 2 # 3073 # -1 # ID=7008_1;partial=10;start_type=ATG;rbs_motif=GGAGG;rbs_spacer=5-10bp;gc_cont=0.493
2805	3910	L2_026_000M1_scaffold_1292_3	107.95	22	22	14	224790	0	2	2	2	1		13326	# 2592 # 2969 # 1 # ID=1293_3;partial=00;start_type=ATG;rbs_motif=None;rbs_spacer=None;gc_cont=0.601
2322	4574	L2_026_000M1_scaffold_5504_2	107.9	13	0	13		28724000	2	2	0	5		22983	# 607 # 1233 # 1 # ID=5505_2;partial=00;start_type=ATG;rbs_motif=AATAA;rbs_spacer=10bp;gc_cont=0.376
1065	2535	L2_026_000M1_scaffold_394_9	107.89	11	0	11		13438000	3	3	0	8		31219	# 8096 # 8953 # -1 # ID=395_9;partial=00;start_type=ATG;rbs_motif=TAA;rbs_spacer=12bp;gc_cont=0.442
3188	3984	L2_026_000M1_scaffold_18202_1	107.87	11	7	4	86342		2	1	1	1		34841	# 3 # 965 # 1 # ID=18203_1;partial=10;start_type=Edge;rbs_motif=None;rbs_spacer=None;gc_cont=0.393
514	1721	L2_026_000M1_scaffold_160_50	107.82	3	0	3		3768300	4	3	0	10		144059	# 61067 # 64930 # -1 # ID=161_50;partial=00;start_type=ATG;rbs_motif=None;rbs_spacer=None;gc_cont=0.563
514	1673	L2_026_000M1_scaffold_3620_2	107.82	3	0	3		3768300	4	3	0	10		144118	# 1028 # 4888 # -1 # ID=3621_2;partial=00;start_type=ATG;rbs_motif=None;rbs_spacer=None;gc_cont=0.589
2357	2249	L2_026_000M1_scaffold_76_33	107.77	5	2	3		0	3	1	2	2		83752	# 29167 # 31365 # 1 # ID=77_33;partial=00;start_type=ATG;rbs_motif=AATAA;rbs_spacer=6bp;gc_cont=0.461
1977	1740	L2_026_000M1_scaffold_2_112	107.75	4	2	3	511810	942540	4	3	2	4		118731	# 161196 # 164417 # -1 # ID=3_112;partial=00;start_type=ATG;rbs_motif=TAAA;rbs_spacer=15bp;gc_cont=0.408
3264	4374	L2_026_000M1_scaffold_12446_5	107.67	24	0	24		2870600	2	2	0	2		15352	# 1920 # 2336 # -1 # ID=12447_5;partial=01;start_type=Edge;rbs_motif=None;rbs_spacer=None;gc_cont=0.434
627	2974	L2_026_000M1_scaffold_92_142	107.67	10	0	10		18376000	3	3	0	5	Carbamidomethylation	36247	# 148849 # 149799 # 1 # ID=93_142;partial=00;start_type=ATG;rbs_motif=TAA;rbs_spacer=11bp;gc_cont=0.469
2428	4025	L2_026_000M1_scaffold_23214_1	107.66	7	7	7	953920	855860	2	2	2	2		47263	# 1 # 1314 # 1 # ID=23215_1;partial=11;start_type=Edge;rbs_motif=None;rbs_spacer=None;gc_cont=0.520
2369	2089	L2_026_000M1_scaffold_2299_3	107.63	5	3	4	163510	413420	3	3	2	2		104983	# 5021 # 7840 # 1 # ID=2300_3;partial=00;start_type=ATG;rbs_motif=TAA;rbs_spacer=11bp;gc_cont=0.404
1237	2752	L2_026_000M1_scaffold_1334_11	107.61	14	0	14		7225400	3	1	0	14		26264	# 17982 # 18689 # 1 # ID=1335_11;partial=00;start_type=ATG;rbs_motif=AAAAA;rbs_spacer=12bp;gc_cont=0.439
2613	2825	L2_026_000M1_scaffold_590_8	107.55	5	1	4	0	0	3	3	1	2		97777	# 11960 # 14533 # 1 # ID=591_8;partial=00;start_type=ATG;rbs_motif=TAA;rbs_spacer=12bp;gc_cont=0.401
1885	4328	L2_026_000M1_scaffold_2199_4	107.51	11	11	11	578060	1080800	2	1	3	4		36790	# 5691 # 6662 # -1 # ID=2200_4;partial=00;start_type=ATG;rbs_motif=TAA;rbs_spacer=12bp;gc_cont=0.471
2655	2361	L2_026_000M1_scaffold_8025_4	107.49	5	0	5		0	3	3	0	3		95591	# 3136 # 5697 # 1 # ID=8026_4;partial=00;start_type=ATG;rbs_motif=None;rbs_spacer=None;gc_cont=0.358
1046	2998	L2_026_000M1_scaffold_14756_4	107.45	9	0	9		25915	2	1	0	7		35044	# 1490 # 2461 # -1 # ID=14757_4;partial=01;start_type=Edge;rbs_motif=None;rbs_spacer=None;gc_cont=0.483
1046	2999	L2_026_000M1_scaffold_23023_1	107.45	9	0	9		25915	2	1	0	7		35117	# 2 # 973 # 1 # ID=23024_1;partial=10;start_type=Edge;rbs_motif=None;rbs_spacer=None;gc_cont=0.462
2253	1605	L2_026_000M1_scaffold_144_49	107.28	11	8	6	978760	1385900	4	3	3	2		44258	# 71891 # 73075 # 1 # ID=145_49;partial=00;start_type=ATG;rbs_motif=TAA;rbs_spacer=10bp;gc_cont=0.435
1562	2769	L2_026_000M1_scaffold_0_114	107.26	7	0	7		976420	3	1	0	3		56323	# 157439 # 158992 # 1 # ID=1_114;partial=00;start_type=ATG;rbs_motif=TAA;rbs_spacer=11bp;gc_cont=0.452
1562	2550	L2_026_000M1_scaffold_1071_30	107.26	7	0	7		976420	3	1	0	3		56471	# 24764 # 26317 # 1 # ID=1072_30;partial=00;start_type=ATG;rbs_motif=TAAA;rbs_spacer=12bp;gc_cont=0.454
1562	2262	L2_026_000M1_scaffold_486_14	107.26	7	0	7		976420	3	1	0	3		56391	# 11590 # 13143 # 1 # ID=487_14;partial=00;start_type=ATG;rbs_motif=AACAA;rbs_spacer=11bp;gc_cont=0.459
1678	6758	L2_026_000M1_scaffold_1444_17	107.18	13	13	0	38413000		2	2	9	0		13331	# 14425 # 14793 # 1 # ID=1445_17;partial=00;start_type=GTG;rbs_motif=AGGAGG;rbs_spacer=5-10bp;gc_cont=0.545
1658	4333	L2_026_000M1_scaffold_1553_5	107.18	11	11	5	674380	6009300	3	3	3	6		38332	# 5275 # 6354 # 1 # ID=1554_5;partial=00;start_type=ATG;rbs_motif=GGAG/GAGG;rbs_spacer=5-10bp;gc_cont=0.478
1924	4275	L2_026_000M1_scaffold_8314_3	106.99	8	8	8	0		3	1	4	3		37774	# 1782 # 2861 # -1 # ID=8315_3;partial=00;start_type=ATG;rbs_motif=AGGAG;rbs_spacer=5-10bp;gc_cont=0.477
2604	2107	L2_026_000M1_scaffold_132_43	106.98	4	1	3	0	283610	3	2	1	2		123049	# 60421 # 63648 # 1 # ID=133_43;partial=00;start_type=ATG;rbs_motif=TAAAAA;rbs_spacer=11bp;gc_cont=0.466
2030	1843	L2_026_000M1_scaffold_15797_5	106.91	13	0	13		2392700	4	4	0	6	Oxidation (M)	40512	# 3099 # 4202 # 1 # ID=15798_5;partial=00;start_type=ATG;rbs_motif=TAA;rbs_spacer=15bp;gc_cont=0.458
1754	1639	L2_026_000M1_scaffold_162_79	106.91	15	15	6	10599000	6696400	5	4	6	2	Oxidation (M)	42231	# 95383 # 96537 # -1 # ID=163_79;partial=00;start_type=ATG;rbs_motif=GGAGG;rbs_spacer=5-10bp;gc_cont=0.637
2030	2011	L2_026_000M1_scaffold_19094_2	106.91	11	0	11		2392700	4	4	0	6	Oxidation (M)	47896	# 263 # 1579 # -1 # ID=19095_2;partial=01;start_type=Edge;rbs_motif=None;rbs_spacer=None;gc_cont=0.483
2030	1991	L2_026_000M1_scaffold_2307_4	106.91	10	0	10		2392700	4	4	0	6	Oxidation (M)	48280	# 2786 # 4114 # 1 # ID=2308_4;partial=00;start_type=ATG;rbs_motif=TAAA;rbs_spacer=14bp;gc_cont=0.482
2030	1990	L2_026_000M1_scaffold_246_79	106.91	10	0	10		2392700	4	4	0	6	Oxidation (M)	48134	# 85867 # 87192 # -1 # ID=247_79;partial=00;start_type=ATG;rbs_motif=AATAA;rbs_spacer=4bp;gc_cont=0.532
2030	1858	L2_026_000M1_scaffold_4173_2	106.91	10	0	10		2392700	4	4	0	6	Oxidation (M)	48227	# 1793 # 3118 # 1 # ID=4174_2;partial=00;start_type=ATG;rbs_motif=TAAA;rbs_spacer=14bp;gc_cont=0.459
2353	3014	L2_026_000M1_scaffold_612_20	106.91	4	3	4	503870	1360800	2	2	1	3		74929	# 38030 # 40066 # 1 # ID=613_20;partial=00;start_type=ATG;rbs_motif=TAAA;rbs_spacer=9bp;gc_cont=0.404
2602	3530	L2_026_000M1_scaffold_393_10	106.88	6	6	4	3292400	2263000	2	2	2	1		59510	# 12710 # 14308 # -1 # ID=394_10;partial=00;start_type=ATG;rbs_motif=TAA;rbs_spacer=13bp;gc_cont=0.426
2662	3109	L2_026_000M1_scaffold_3227_4	106.82	4	0	4		1763700	2	2	0	3		88445	# 5512 # 7869 # 1 # ID=3228_4;partial=00;start_type=ATG;rbs_motif=TAA;rbs_spacer=11bp;gc_cont=0.442
1231	3118	L2_026_000M1_scaffold_480_6	106.82	19	0	19		8234800	2	1	0	8		16779	# 5451 # 5915 # -1 # ID=481_6;partial=00;start_type=ATG;rbs_motif=TAAAA;rbs_spacer=13bp;gc_cont=0.389
1599	1972	L2_026_000M1_scaffold_103_129	106.79	11	11	0	27981000		4	2	8	0		42656	# 141719 # 142951 # 1 # ID=104_129;partial=00;start_type=ATG;rbs_motif=AGxAGG/AGGxGG;rbs_spacer=5-10bp;gc_cont=0.636
2606	3110	L2_026_000M1_scaffold_1104_14	106.77	10	0	10		1342500	2	2	0	3	Oxidation (M)	37149	# 11751 # 12788 # -1 # ID=1105_14;partial=00;start_type=ATG;rbs_motif=AATAA;rbs_spacer=10bp;gc_cont=0.464
1519	2353	L2_026_000M1_scaffold_1353_7	106.76	11	3	11	0	183250	3	1	1	9	Carbamidomethylation	43908	# 11937 # 13115 # -1 # ID=1354_7;partial=00;start_type=ATG;rbs_motif=GGAG/GAGG;rbs_spacer=5-10bp;gc_cont=0.442
1462	6679	L2_026_000M1_scaffold_187_51	106.76	2	2	2		0	2	1	6	5		75505	# 54840 # 56867 # -1 # ID=188_51;partial=00;start_type=ATG;rbs_motif=AGGAG;rbs_spacer=5-10bp;gc_cont=0.607
1581	2668	L2_026_000M1_scaffold_29462_1	106.7	10	10	3	44202000	821460	3	3	8	2		34981	# 3 # 1001 # 1 # ID=29463_1;partial=10;start_type=Edge;rbs_motif=None;rbs_spacer=None;gc_cont=0.410
2075	4423	L2_026_000M1_scaffold_13_140	106.66	15	0	15		636650	2	2	0	2	Oxidation (M)	19804	# 194179 # 194721 # -1 # ID=14_140;partial=00;start_type=ATG;rbs_motif=AAAA;rbs_spacer=12bp;gc_cont=0.446
2075	4424	L2_026_000M1_scaffold_14756_1	106.66	15	0	15		636650	2	2	0	2	Oxidation (M)	19818	# 115 # 657 # -1 # ID=14757_1;partial=00;start_type=ATG;rbs_motif=TAAAA;rbs_spacer=12bp;gc_cont=0.436
797	3395	L2_026_000M1_scaffold_501_18	106.61	4	0	4		850380	2	2	0	4	Carbamidomethylation; Oxidation (M)	110834	# 32507 # 35434 # -1 # ID=502_18;partial=00;start_type=ATG;rbs_motif=AAA;rbs_spacer=12bp;gc_cont=0.469
1838	2183	L2_026_000M1_scaffold_1082_42	106.52	11	11	8	9297600	8964900	3	3	3	4		41484	# 54261 # 55382 # 1 # ID=1083_42;partial=00;start_type=ATG;rbs_motif=TAAA;rbs_spacer=12bp;gc_cont=0.430
2204	2194	L2_026_000M1_scaffold_5245_5	106.49	9	9	4	2493900	0	3	3	3	2		41546	# 3300 # 4415 # -1 # ID=5246_5;partial=00;start_type=ATG;rbs_motif=GGAGG;rbs_spacer=5-10bp;gc_cont=0.435
3266	4383	L2_026_000M1_scaffold_5016_5	106.46	14	14	0	288160		2	2	2	0		24863	# 2793 # 3506 # -1 # ID=5017_5;partial=00;start_type=ATG;rbs_motif=4Base/6BMM;rbs_spacer=13-15bp;gc_cont=0.409
2037	2443	L2_026_000M1_scaffold_70_2	106.43	9	2	9	2564400	4291100	3	3	2	4		70329	# 1956 # 3941 # -1 # ID=71_2;partial=00;start_type=ATG;rbs_motif=TAAA;rbs_spacer=12bp;gc_cont=0.451
840	2063	L2_026_000M1_scaffold_19646_1	106.42	27	27	15	102520		4	1	15	7		16898	# 3 # 452 # -1 # ID=19647_1;partial=10;start_type=ATG;rbs_motif=AGGAGG;rbs_spacer=5-10bp;gc_cont=0.431
1955	4607	L2_026_000M1_scaffold_2562_1	106.42	14	14	14	3284500	635190	2	2	5	2		20057	# 143 # 679 # 1 # ID=2563_1;partial=00;start_type=ATG;rbs_motif=AAA;rbs_spacer=11bp;gc_cont=0.421
2491	2943	L2_026_000M1_scaffold_7109_2	106.38	11	7	8	10489000	359140	3	3	2	2	Oxidation (M)	41347	# 800 # 1900 # -1 # ID=7110_2;partial=00;start_type=ATG;rbs_motif=AGGAG;rbs_spacer=5-10bp;gc_cont=0.284
1716	2207	L2_026_000M1_scaffold_1757_17	106.35	11	7	4		0	3	1	2	1	Oxidation (M)	44464	# 14163 # 15380 # 1 # ID=1758_17;partial=00;start_type=ATG;rbs_motif=GGAGG;rbs_spacer=5-10bp;gc_cont=0.448
1716	2206	L2_026_000M1_scaffold_25051_1	106.35	12	7	4		0	3	1	2	1	Oxidation (M)	40996	# 1 # 1122 # 1 # ID=25052_1;partial=10;start_type=Edge;rbs_motif=None;rbs_spacer=None;gc_cont=0.468
2044	3695	L2_026_000M1_scaffold_811_18	106.32	10	10	10	7190300	8502200	2	2	2	4		33792	# 21082 # 22020 # -1 # ID=812_18;partial=00;start_type=ATG;rbs_motif=TAA;rbs_spacer=12bp;gc_cont=0.499
3105	3864	L2_026_000M1_scaffold_2851_2	106.3	14	5	9	906190	531890	2	2	1	1	Carbamidomethylation	28818	# 991 # 1809 # -1 # ID=2852_2;partial=00;start_type=ATG;rbs_motif=GGAGG;rbs_spacer=5-10bp;gc_cont=0.437
1986	3564	L2_026_000M1_scaffold_595_11	106.29	8	8	0	19965000		2	2	4	0		37201	# 12612 # 13631 # 1 # ID=596_11;partial=00;start_type=ATG;rbs_motif=AGGAG;rbs_spacer=5-10bp;gc_cont=0.607
2419	2586	L2_026_000M1_scaffold_442_27	106.27	12	12	5	765740	333900	3	3	3	1	Carbamidomethylation	41855	# 30837 # 32006 # -1 # ID=443_27;partial=00;start_type=ATG;rbs_motif=None;rbs_spacer=None;gc_cont=0.590
2540	2761	L2_026_000M1_scaffold_215_15	106.26	23	23	11	559460	846360	3	2	3	1		20989	# 12918 # 13472 # 1 # ID=216_15;partial=00;start_type=ATG;rbs_motif=AGGAGG;rbs_spacer=5-10bp;gc_cont=0.422
2383	2456	sp|O75882|ATRN_HUMAN	106.21	3	2	1	2406100	259570	3	3	2	2		158536	Attractin OS=Homo sapiens OX=9606 GN=ATRN PE=1 SV=2
2545	2970	L2_026_000M1_scaffold_289_59	106.14	10	6	5	3877200	3532700	3	3	2	2		41907	# 69337 # 70494 # -1 # ID=290_59;partial=00;start_type=ATG;rbs_motif=TAA;rbs_spacer=11bp;gc_cont=0.441
2993	3382	L2_026_000M1_scaffold_342_24	106.12	5	5	0	215100		2	2	2	0		73973	# 31758 # 33740 # -1 # ID=343_24;partial=00;start_type=ATG;rbs_motif=TAAAAA;rbs_spacer=10bp;gc_cont=0.445
2007	1790	L2_026_000M1_scaffold_12_112	106.04	8	6	6	341240	96476	4	4	3	3		62756	# 131644 # 133311 # -1 # ID=13_112;partial=00;start_type=ATG;rbs_motif=None;rbs_spacer=None;gc_cont=0.597
2539	2750	L2_026_000M1_scaffold_71_73	105.94	8	8	3	557590	1704800	3	3	3	1		52912	# 77084 # 78538 # 1 # ID=72_73;partial=00;start_type=ATG;rbs_motif=TAAA;rbs_spacer=12bp;gc_cont=0.485
724	6828	L2_026_000M1_scaffold_504_21	105.91	10	0	10		13981000	2	2	0	9		21223	# 18185 # 18775 # -1 # ID=505_21;partial=00;start_type=ATG;rbs_motif=AAAAA;rbs_spacer=11bp;gc_cont=0.501
2803	3895	sp|Q8IVL8|CBPO_HUMAN	105.87	9	9	4	1371000	1283000	2	2	2	1	Carbamidomethylation	42529	Carboxypeptidase O OS=Homo sapiens OX=9606 GN=CPO PE=1 SV=1
1804	2853	L2_026_000M1_scaffold_1737_13	105.82	13	13	7	2566500	1887100	3	3	4	4		45744	# 11708 # 12991 # 1 # ID=1738_13;partial=00;start_type=ATG;rbs_motif=GGAGG;rbs_spacer=5-10bp;gc_cont=0.479
1119	2684	L2_026_000M1_scaffold_1202_11	105.81	8	0	8		15192000	3	3	0	12		52228	# 13700 # 15118 # -1 # ID=1203_11;partial=00;start_type=ATG;rbs_motif=TAAA;rbs_spacer=11bp;gc_cont=0.476
1119	2685	L2_026_000M1_scaffold_1555_8	105.81	8	0	8		15192000	3	3	0	12		52084	# 10219 # 11637 # -1 # ID=1556_8;partial=00;start_type=ATG;rbs_motif=TAAA;rbs_spacer=11bp;gc_cont=0.463
1119	2364	L2_026_000M1_scaffold_5000_2	105.81	8	0	8		15192000	3	3	0	12		52251	# 2829 # 4247 # -1 # ID=5001_2;partial=00;start_type=ATG;rbs_motif=TAAA;rbs_spacer=12bp;gc_cont=0.477
1119	2447	L2_026_000M1_scaffold_6696_4	105.81	8	0	8		15192000	3	3	0	12		52154	# 4118 # 5536 # 1 # ID=6697_4;partial=00;start_type=ATG;rbs_motif=TAAA;rbs_spacer=11bp;gc_cont=0.467
1500	4404	L2_026_000M1_scaffold_11544_4	105.75	12	12	0	739610		2	2	4	0		24805	# 3203 # 3868 # -1 # ID=11545_4;partial=00;start_type=ATG;rbs_motif=TAAA;rbs_spacer=14bp;gc_cont=0.467
2206	2347	L2_026_000M1_scaffold_19266_1	105.74	8	2	7	0	799730	3	3	2	3		57570	# 1 # 1566 # 1 # ID=19267_1;partial=11;start_type=Edge;rbs_motif=None;rbs_spacer=None;gc_cont=0.373
1795	3408	L2_026_000M1_scaffold_1636_5	105.66	6	3	6	639100	1155400	3	3	1	4		51727	# 6078 # 7451 # 1 # ID=1637_5;partial=00;start_type=ATG;rbs_motif=TAAAAA;rbs_spacer=10bp;gc_cont=0.493
2424	3281	L2_026_000M1_scaffold_615_10	105.66	7	0	7		4902800	2	2	0	4	Oxidation (M)	49841	# 9886 # 11241 # 1 # ID=616_10;partial=00;start_type=ATG;rbs_motif=None;rbs_spacer=None;gc_cont=0.467
1795	3409	L2_026_000M1_scaffold_7037_4	105.66	6	3	6	639100	1155400	3	3	1	4		51695	# 2503 # 3876 # 1 # ID=7038_4;partial=00;start_type=ATG;rbs_motif=TAAAAA;rbs_spacer=11bp;gc_cont=0.459
2162	1638	L2_026_000M1_scaffold_2718_9	105.64	8	0	8		2834100	4	4	0	5	Carbamidomethylation	57434	# 7179 # 8729 # 1 # ID=2719_9;partial=00;start_type=ATG;rbs_motif=AATAA;rbs_spacer=7bp;gc_cont=0.409
2426	3316	L2_026_000M1_scaffold_9397_2	105.64	5	0	5		0	2	1	0	4		59976	# 780 # 2441 # -1 # ID=9398_2;partial=00;start_type=TTG;rbs_motif=TAAA;rbs_spacer=12bp;gc_cont=0.465
461	1884	sp|P35030|TRY3_HUMAN	105.64	14	14	6	0		4	1	23	20	Carbamidomethylation	32529	Trypsin-3 OS=Homo sapiens OX=9606 GN=PRSS3 PE=1 SV=2
1619	4379	L2_026_000M1_scaffold_20314_1	105.62	7	4	7	1276400	564340	2	1	1	6		44073	# 262 # 1488 # 1 # ID=20315_1;partial=01;start_type=ATG;rbs_motif=TAAA;rbs_spacer=14bp;gc_cont=0.452
1619	4015	L2_026_000M1_scaffold_2489_1	105.62	7	4	7	1276400	564340	2	1	1	6		44005	# 1 # 1227 # -1 # ID=2490_1;partial=10;start_type=ATG;rbs_motif=AGGAGG;rbs_spacer=5-10bp;gc_cont=0.462
1615	3418	sp|A0A075B6S2|KVD29_HUMAN	105.51	31	11	31		591440	2	1	3	6	Carbamidomethylation	13143	Immunoglobulin kappa variable 2D-29 OS=Homo sapiens OX=9606 GN=IGKV2D-29 PE=3 SV=1
1615	3302	sp|A2NJV5|KV229_HUMAN	105.51	31	11	31		591440	2	1	3	6	Carbamidomethylation	13085	Immunoglobulin kappa variable 2-29 OS=Homo sapiens OX=9606 GN=IGKV2-29 PE=3 SV=2
3130	5152	L2_026_000M1_scaffold_122_19	105.45	3	0	3		78522	2	2	0	2		76615	# 23867 # 25885 # -1 # ID=123_19;partial=00;start_type=ATG;rbs_motif=GGAGG;rbs_spacer=5-10bp;gc_cont=0.414
2088	2942	L2_026_000M1_scaffold_26297_1	105.39	10	7	10	1204100	1407400	3	3	3	3		43290	# 3 # 1163 # 1 # ID=26298_1;partial=11;start_type=Edge;rbs_motif=None;rbs_spacer=None;gc_cont=0.633
2430	4167	L2_026_000M1_scaffold_1523_1	105.37	6	0	6		538520	2	2	0	4		56802	# 266 # 1762 # -1 # ID=1524_1;partial=00;start_type=ATG;rbs_motif=None;rbs_spacer=None;gc_cont=0.355
2015	3150	L2_026_000M1_scaffold_2012_12	105.35	7	7	5	585590		2	1	5	1		46792	# 11214 # 12515 # -1 # ID=2013_12;partial=00;start_type=ATG;rbs_motif=AGGAG/GGAGG;rbs_spacer=11-12bp;gc_cont=0.632
1030	2019	L2_026_000M1_scaffold_10546_1	105.33	24	4	24		142680	4	1	9	9		20976	# 2 # 574 # -1 # ID=10547_1;partial=10;start_type=ATG;rbs_motif=TAA;rbs_spacer=15bp;gc_cont=0.438
2456	3888	L2_026_000M1_scaffold_5504_10	105.28	32	0	32		1245800	3	3	0	4	Carbamidomethylation; Oxidation (M)	9999	# 4515 # 4772 # 1 # ID=5505_10;partial=00;start_type=ATG;rbs_motif=TAA;rbs_spacer=12bp;gc_cont=0.360
2035	2343	L2_026_000M1_scaffold_556_20	105.28	8	4	5	1196400	4977900	3	3	2	4		54082	# 19985 # 21484 # -1 # ID=557_20;partial=00;start_type=ATG;rbs_motif=TAA;rbs_spacer=11bp;gc_cont=0.352
2388	3778	L2_026_000M1_scaffold_1727_9	105.25	10	4	10	447710	845000	2	1	1	3		30512	# 9430 # 10266 # -1 # ID=1728_9;partial=00;start_type=ATG;rbs_motif=AGGAGG;rbs_spacer=5-10bp;gc_cont=0.431
3108	3930	L2_026_000M1_scaffold_351_44	105.18	6	4	2	548830	1645100	2	2	1	1		60641	# 40133 # 41782 # 1 # ID=352_44;partial=00;start_type=ATG;rbs_motif=AGGA;rbs_spacer=5-10bp;gc_cont=0.543
2031	1859	L2_026_000M1_scaffold_30092_1	105.14	15	15	0	4639500		4	4	6	0		37730	# 2 # 1021 # 1 # ID=30093_1;partial=10;start_type=Edge;rbs_motif=None;rbs_spacer=None;gc_cont=0.605
567	4104	L2_026_000M1_scaffold_5110_2	105.1	20	20	10	0		2	1	26	10		18678	# 124 # 642 # -1 # ID=5111_2;partial=00;start_type=ATG;rbs_motif=AATAA;rbs_spacer=9bp;gc_cont=0.393
1508	2534	L2_026_000M1_scaffold_4167_1	105.08	15	15	10	0		3	1	5	5	Carbamidomethylation	27900	# 3 # 779 # -1 # ID=4168_1;partial=10;start_type=ATG;rbs_motif=AGGAGG;rbs_spacer=5-10bp;gc_cont=0.543
2298	2691	L2_026_000M1_scaffold_15122_2	105.05	13	13	3	3851400	1063300	3	2	4	1		29264	# 1169 # 1966 # 1 # ID=15123_2;partial=01;start_type=ATG;rbs_motif=AGGAGG;rbs_spacer=5-10bp;gc_cont=0.410
859	2056	L2_026_000M1_scaffold_2856_3	105.01	5	0	5		21850000	4	2	0	10	Carbamidomethylation	84963	# 3125 # 5446 # 1 # ID=2857_3;partial=00;start_type=ATG;rbs_motif=AACAA;rbs_spacer=8bp;gc_cont=0.490
2394	2162	L2_026_000M1_scaffold_700_13	105.01	6	5	3	1410900	3432000	3	3	2	2		66484	# 12992 # 14770 # -1 # ID=701_13;partial=00;start_type=ATG;rbs_motif=TAA;rbs_spacer=12bp;gc_cont=0.474
1367	2188	L2_026_000M1_scaffold_26604_2	104.99	17	17	6	17434000	0	4	4	6	6		26797	# 388 # 1149 # 1 # ID=26605_2;partial=01;start_type=ATG;rbs_motif=None;rbs_spacer=None;gc_cont=0.392
1886	6781	L2_026_000M1_scaffold_12131_2	104.98	5	5	4	4745500	1043300	2	2	4	1		36274	# 602 # 1633 # 1 # ID=12132_2;partial=00;start_type=ATG;rbs_motif=None;rbs_spacer=None;gc_cont=0.435
1886	6780	L2_026_000M1_scaffold_30265_1	104.98	6	6	6	4745500	1043300	2	2	4	1		28339	# 1 # 810 # 1 # ID=30266_1;partial=10;start_type=Edge;rbs_motif=None;rbs_spacer=None;gc_cont=0.379
1886	5782	L2_026_000M1_scaffold_3262_3	104.98	5	5	4	4745500	1043300	2	2	4	1		35333	# 1886 # 2899 # -1 # ID=3263_3;partial=00;start_type=ATG;rbs_motif=AGGAG/GGAGG;rbs_spacer=11-12bp;gc_cont=0.420
1886	5685	L2_026_000M1_scaffold_828_5	104.98	5	5	4	4745500	1043300	2	2	4	1		35762	# 2461 # 3468 # -1 # ID=829_5;partial=00;start_type=ATG;rbs_motif=AGGAG;rbs_spacer=5-10bp;gc_cont=0.472
2441	2663	L2_026_000M1_scaffold_18782_2	104.96	10	0	10		2629900	3	3	0	4	Carbamidomethylation	47936	# 310 # 1572 # 1 # ID=18783_2;partial=00;start_type=ATG;rbs_motif=TAAA;rbs_spacer=5bp;gc_cont=0.414
2441	2565	L2_026_000M1_scaffold_20566_1	104.96	10	0	10		2629900	3	3	0	4	Carbamidomethylation	50059	# 2 # 1324 # 1 # ID=20567_1;partial=10;start_type=Edge;rbs_motif=None;rbs_spacer=None;gc_cont=0.441
2441	2664	L2_026_000M1_scaffold_36_44	104.96	10	0	10		2629900	3	3	0	4	Carbamidomethylation	48081	# 71300 # 72565 # -1 # ID=37_44;partial=00;start_type=ATG;rbs_motif=AATAA;rbs_spacer=4bp;gc_cont=0.484
2441	2666	L2_026_000M1_scaffold_4066_2	104.96	10	0	10		2629900	3	3	0	4	Carbamidomethylation	50629	# 189 # 1529 # -1 # ID=4067_2;partial=00;start_type=ATG;rbs_motif=AATAA;rbs_spacer=4bp;gc_cont=0.476
852	2867	L2_026_000M1_scaffold_3331_7	104.95	36	13	36	2794300	280660000	3	3	1	10		9740	# 7252 # 7524 # 1 # ID=3332_7;partial=00;start_type=ATG;rbs_motif=TAAAAA;rbs_spacer=9bp;gc_cont=0.410
852	2868	L2_026_000M1_scaffold_6913_2	104.95	36	13	36	2794300	280660000	3	3	1	10		9646	# 1582 # 1854 # -1 # ID=6914_2;partial=00;start_type=ATG;rbs_motif=TAAAA;rbs_spacer=14bp;gc_cont=0.403
2425	3299	L2_026_000M1_scaffold_110_5	104.93	5	3	5	467380	1240500	2	2	1	3		67719	# 4553 # 6406 # -1 # ID=111_5;partial=00;start_type=ATG;rbs_motif=None;rbs_spacer=None;gc_cont=0.533
1202	2464	L2_026_000M1_scaffold_4826_1	104.9	8	8	8	909040	14725000	3	3	5	9		42896	# 3 # 1166 # 1 # ID=4827_1;partial=10;start_type=Edge;rbs_motif=None;rbs_spacer=None;gc_cont=0.543
1923	3839	L2_026_000M1_scaffold_1194_7	104.88	9	9	9	6197000	6536600	2	2	3	4		32766	# 5162 # 6040 # 1 # ID=1195_7;partial=00;start_type=ATG;rbs_motif=AATAA;rbs_spacer=5bp;gc_cont=0.413
2794	3429	L2_026_000M1_scaffold_13241_3	104.84	14	14	7	1984900	736840	2	2	2	1	Carbamidomethylation	23533	# 572 # 1219 # 1 # ID=13242_3;partial=00;start_type=ATG;rbs_motif=AGGAG;rbs_spacer=5-10bp;gc_cont=0.358
1506	1835	L2_026_000M1_scaffold_8808_2	104.84	8	3	6		526470	4	1	3	7	Carbamidomethylation	61726	# 822 # 2465 # 1 # ID=8809_2;partial=00;start_type=ATG;rbs_motif=TAAA;rbs_spacer=11bp;gc_cont=0.465
1321	4389	L2_026_000M1_scaffold_939_19	104.78	7	7	7	23896000	19621000	2	2	6	7		38533	# 18770 # 19858 # 1 # ID=940_19;partial=00;start_type=ATG;rbs_motif=GGAGG;rbs_spacer=5-10bp;gc_cont=0.590
2638	2468	L2_026_000M1_scaffold_1018_3	104.77	6	1	4	16860		3	1	1	2		77937	# 4834 # 6972 # 1 # ID=1019_3;partial=00;start_type=ATG;rbs_motif=None;rbs_spacer=None;gc_cont=0.618
3086	3119	L2_026_000M1_scaffold_15060_2	104.77	12	4	8		0	2	1	1	1		30519	# 2271 # 3059 # -1 # ID=15061_2;partial=01;start_type=Edge;rbs_motif=None;rbs_spacer=None;gc_cont=0.435
1716	2258	L2_026_000M1_scaffold_251_1	104.77	9	7	2		351290	3	1	2	1	Oxidation (M)	44514	# 339 # 1556 # 1 # ID=252_1;partial=00;start_type=ATG;rbs_motif=GGAGG;rbs_spacer=5-10bp;gc_cont=0.589
727	2774	L2_026_000M1_scaffold_1632_22	104.72	18	0	18		69305000	3	3	0	8	Oxidation (M)	18214	# 10709 # 11185 # -1 # ID=1633_22;partial=00;start_type=ATG;rbs_motif=None;rbs_spacer=None;gc_cont=0.417
1989	1861	L2_026_000M1_scaffold_2998_8	104.72	6	2	6	2280500	2063900	3	3	2	4		62632	# 5589 # 7265 # -1 # ID=2999_8;partial=00;start_type=ATG;rbs_motif=TAA;rbs_spacer=12bp;gc_cont=0.454
588	3054	L2_026_000M1_scaffold_2199_9	104.69	6	0	6		4060800	2	2	0	3		49266	# 11642 # 13000 # -1 # ID=2200_9;partial=00;start_type=ATG;rbs_motif=None;rbs_spacer=None;gc_cont=0.449
2243	3777	L2_026_000M1_scaffold_107_26	104.62	12	8	12	4584200	12733000	2	2	1	4		29283	# 26133 # 26960 # -1 # ID=108_26;partial=00;start_type=ATG;rbs_motif=AGGAGG;rbs_spacer=5-10bp;gc_cont=0.394
1848	3610	L2_026_000M1_scaffold_14468_3	104.58	6	3	4	883130	91342	2	2	2	2		42983	# 929 # 2044 # -1 # ID=14469_3;partial=01;start_type=Edge;rbs_motif=None;rbs_spacer=None;gc_cont=0.435
1259	1813	L2_026_000M1_scaffold_53_59	104.56	8	3	8		19375000	4	1	5	8	Carbamidomethylation	55110	# 92280 # 93761 # -1 # ID=54_59;partial=00;start_type=ATG;rbs_motif=TAA;rbs_spacer=14bp;gc_cont=0.447
2196	3605	L2_026_000M1_scaffold_278_5	104.55	6	0	6		839950	2	1	0	2	Carbamidomethylation; Oxidation (M)	55601	# 5335 # 6876 # 1 # ID=279_5;partial=00;start_type=ATG;rbs_motif=TAAA;rbs_spacer=11bp;gc_cont=0.494
2421	2860	sp|O43280|TREA_HUMAN	104.54	6	5	4	349530	0	3	3	2	2		66568	Trehalase OS=Homo sapiens OX=9606 GN=TREH PE=1 SV=2
1920	2989	L2_026_000M1_scaffold_10573_3	104.44	9	9	6	10113000	7886200	3	3	4	3		43421	# 1476 # 2708 # -1 # ID=10574_3;partial=01;start_type=Edge;rbs_motif=None;rbs_spacer=None;gc_cont=0.418
2946	2938	L2_026_000M1_scaffold_3631_2	104.43	5	0	5		460230	2	2	0	2	Oxidation (M)	68037	# 982 # 2784 # 1 # ID=3632_2;partial=00;start_type=ATG;rbs_motif=TAA;rbs_spacer=14bp;gc_cont=0.435
2512	4659	L2_026_000M1_scaffold_3762_1	104.43	23	23	23	1542100	4447900	2	2	2	2		11052	# 1 # 294 # 1 # ID=3763_1;partial=10;start_type=Edge;rbs_motif=None;rbs_spacer=None;gc_cont=0.449
2636	2268	L2_026_000M1_scaffold_108_58	104.42	10	6	3	841190	0	3	3	2	1		44995	# 75740 # 76918 # 1 # ID=109_58;partial=00;start_type=ATG;rbs_motif=TAA;rbs_spacer=11bp;gc_cont=0.476
2443	2591	L2_026_000M1_scaffold_2085_5	104.41	14	0	14		978560	3	3	0	4	Oxidation (M)	31741	# 3965 # 4858 # -1 # ID=2086_5;partial=00;start_type=ATG;rbs_motif=TAA;rbs_spacer=11bp;gc_cont=0.517
2683	2466	L2_026_000M1_scaffold_371_65	104.4	5	0	5		594730	3	1	0	3		83145	# 68201 # 70375 # -1 # ID=372_65;partial=00;start_type=ATG;rbs_motif=TAAAAA;rbs_spacer=11bp;gc_cont=0.445
2208	2512	L2_026_000M1_scaffold_3331_19	104.27	10	4	10	0	1663700	3	2	2	3		44226	# 17909 # 19099 # -1 # ID=3332_19;partial=00;start_type=ATG;rbs_motif=TAAAAA;rbs_spacer=12bp;gc_cont=0.468
2315	4431	L2_026_000M1_scaffold_1104_2	104.24	27	0	27		13495000	2	2	0	5		11952	# 316 # 645 # 1 # ID=1105_2;partial=00;start_type=ATG;rbs_motif=TAAAAA;rbs_spacer=10bp;gc_cont=0.370
2091	3488	L2_026_000M1_scaffold_30_61	104.23	10	8	10	1604900	1250400	3	3	2	4		32658	# 59321 # 60193 # -1 # ID=31_61;partial=00;start_type=ATG;rbs_motif=TAA;rbs_spacer=11bp;gc_cont=0.352
2183	2882	L2_026_000M1_scaffold_405_55	104.21	2	1	1	161580		3	1	2	3		215593	# 79428 # 85166 # -1 # ID=406_55;partial=00;start_type=ATG;rbs_motif=TAAA;rbs_spacer=11bp;gc_cont=0.461
2257	2457	L2_026_000M1_scaffold_583_18	104.21	6	6	5	1539600	971080	3	3	3	2		60721	# 29364 # 31001 # 1 # ID=584_18;partial=00;start_type=ATG;rbs_motif=TAA;rbs_spacer=11bp;gc_cont=0.389
1734	2792	L2_026_000M1_scaffold_25679_1	104.2	13	0	13		5044200	3	3	0	4		35455	# 3 # 947 # -1 # ID=25680_1;partial=10;start_type=ATG;rbs_motif=TAAA;rbs_spacer=12bp;gc_cont=0.405
1734	2712	L2_026_000M1_scaffold_36_26	104.2	11	0	11		5044200	3	3	0	4		40526	# 44913 # 45998 # 1 # ID=37_26;partial=00;start_type=ATG;rbs_motif=TAAA;rbs_spacer=9bp;gc_cont=0.459
1734	2566	L2_026_000M1_scaffold_6370_4	104.2	11	0	11		5044200	3	3	0	4		40669	# 2971 # 4053 # -1 # ID=6371_4;partial=00;start_type=ATG;rbs_motif=TAAAAA;rbs_spacer=13bp;gc_cont=0.436
3201	4608	L2_026_000M1_scaffold_922_21	104.2	22	15	8	1996100	0	2	2	1	1		19255	# 31365 # 31916 # 1 # ID=923_21;partial=00;start_type=ATG;rbs_motif=TAAA;rbs_spacer=12bp;gc_cont=0.484
1734	2793	L2_026_000M1_scaffold_9471_1	104.2	11	0	11		5044200	3	3	0	4		39366	# 17 # 1069 # 1 # ID=9472_1;partial=00;start_type=ATG;rbs_motif=TAA;rbs_spacer=13bp;gc_cont=0.427
2299	2713	L2_026_000M1_scaffold_1896_8	104.18	12	7	12	1115200	1253500	3	2	2	3		30893	# 8096 # 8950 # 1 # ID=1897_8;partial=00;start_type=ATG;rbs_motif=AGxAGG/AGGxGG;rbs_spacer=5-10bp;gc_cont=0.448
2720	2111	L2_026_000M1_scaffold_757_7	104.18	11	0	11		1251600	3	3	0	3	Carbamidomethylation; Oxidation (M)	40569	# 5898 # 7019 # -1 # ID=758_7;partial=00;start_type=ATG;rbs_motif=TAA;rbs_spacer=15bp;gc_cont=0.489
1419	1184	L2_026_000M1_scaffold_680_13	104.15	5	0	5		4394200	5	4	0	8		119694	# 11349 # 14576 # -1 # ID=681_13;partial=00;start_type=ATG;rbs_motif=AACAA;rbs_spacer=6bp;gc_cont=0.527
1277	1799	sp|P05186|PPBT_HUMAN	104.11	10	7	7	303660	243540	4	4	3	10		57305	Alkaline phosphatase tissue-nonspecific isozyme OS=Homo sapiens OX=9606 GN=ALPL PE=1 SV=4
2237	2915	L2_026_000M1_scaffold_2864_6	104.07	5	0	5		0	3	1	0	5	Carbamidomethylation; Oxidation (M)	80400	# 5588 # 7681 # 1 # ID=2865_6;partial=00;start_type=ATG;rbs_motif=TAAA;rbs_spacer=15bp;gc_cont=0.439
2676	4077	L2_026_000M1_scaffold_1032_2	104.04	3	2	3	745550	2188900	2	2	1	2		118224	# 2477 # 5677 # -1 # ID=1033_2;partial=00;start_type=ATG;rbs_motif=AAAAA;rbs_spacer=11bp;gc_cont=0.371
1438	6720	sp|A0A075B6K5|LV39_HUMAN	103.93	14	10	14	515720	4163300	2	2	1	2		12332	Immunoglobulin lambda variable 3-9 OS=Homo sapiens OX=9606 GN=IGLV3-9 PE=3 SV=1
1755	1653	L2_026_000M1_scaffold_6916_2	103.87	13	0	13		29987000	4	3	0	8	Carbamidomethylation; Oxidation (M)	37975	# 810 # 1826 # -1 # ID=6917_2;partial=00;start_type=ATG;rbs_motif=TAA;rbs_spacer=11bp;gc_cont=0.455
949	3536	L2_026_000M1_scaffold_960_18	103.87	5	0	5		9270300	2	2	0	12		61046	# 21213 # 22868 # -1 # ID=961_18;partial=00;start_type=ATG;rbs_motif=TAAA;rbs_spacer=12bp;gc_cont=0.479
2784	3904	L2_026_000M1_scaffold_266_30	103.84	7	0	7		757430	2	2	0	2		47799	# 35562 # 36869 # 1 # ID=267_30;partial=00;start_type=ATG;rbs_motif=AAAA;rbs_spacer=9bp;gc_cont=0.512
2784	3473	L2_026_000M1_scaffold_2661_18	103.84	8	0	8		757430	2	2	0	2		42603	# 17218 # 18384 # 1 # ID=2662_18;partial=00;start_type=ATG;rbs_motif=TAA;rbs_spacer=12bp;gc_cont=0.500
2784	3905	L2_026_000M1_scaffold_678_14	103.84	7	0	7		757430	2	2	0	2		47843	# 15279 # 16589 # 1 # ID=679_14;partial=00;start_type=ATG;rbs_motif=TAA;rbs_spacer=12bp;gc_cont=0.493
2493	3149	L2_026_000M1_scaffold_129_26	103.81	18	18	18	2436700	2165000	2	2	2	2		14796	# 27439 # 27867 # 1 # ID=130_26;partial=00;start_type=ATG;rbs_motif=AGGAG;rbs_spacer=5-10bp;gc_cont=0.608
2705	4109	L2_026_000M1_scaffold_3012_7	103.81	9	9	0	5042500		2	2	3	0		34086	# 6336 # 7262 # -1 # ID=3013_7;partial=00;start_type=ATG;rbs_motif=GGAGG;rbs_spacer=5-10bp;gc_cont=0.535
2509	4395	L2_026_000M1_scaffold_36_135	103.81	13	13	13	656200	343760	2	1	2	2		27638	# 197178 # 197942 # 1 # ID=37_135;partial=00;start_type=ATG;rbs_motif=TAAAAA;rbs_spacer=12bp;gc_cont=0.503
907	2103	L2_026_000M1_scaffold_2_86	103.78	4	0	4		2789400	4	3	0	7		121562	# 126970 # 130242 # 1 # ID=3_86;partial=00;start_type=ATG;rbs_motif=TAAA;rbs_spacer=11bp;gc_cont=0.515
907	2001	L2_026_000M1_scaffold_23_48	103.78	5	0	5		2789400	4	3	0	7		120900	# 53907 # 57158 # 1 # ID=24_48;partial=00;start_type=ATG;rbs_motif=TAAAAA;rbs_spacer=5bp;gc_cont=0.425
2358	2976	L2_026_000M1_scaffold_510_3	103.77	9	9	9	623760	306720	2	2	2	2		34073	# 982 # 1974 # -1 # ID=511_3;partial=00;start_type=ATG;rbs_motif=AGGAGG;rbs_spacer=5-10bp;gc_cont=0.631
2726	2516	L2_026_000M1_scaffold_936_44	103.77	12	10	2	679940	352410	3	3	2	1		40550	# 44757 # 45848 # 1 # ID=937_44;partial=00;start_type=ATG;rbs_motif=GGAG/GAGG;rbs_spacer=5-10bp;gc_cont=0.465
2594	3116	L2_026_000M1_scaffold_36_212	103.76	3	0	3		1309500	2	2	0	3		118379	# 308171 # 311347 # -1 # ID=37_212;partial=00;start_type=ATG;rbs_motif=TAA;rbs_spacer=11bp;gc_cont=0.441
1953	4584	L2_026_000M1_scaffold_6872_2	103.74	6	0	6		1031900	2	2	0	7		44553	# 1084 # 2316 # -1 # ID=6873_2;partial=00;start_type=ATG;rbs_motif=TAAAAA;rbs_spacer=11bp;gc_cont=0.539
1869	1263	sp|P10253|LYAG_HUMAN	103.73	6	5	4	788630	290540	5	5	4	3		105324	Lysosomal alpha-glucosidase OS=Homo sapiens OX=9606 GN=GAA PE=1 SV=4
2766	5776	L2_026_000M1_scaffold_180_27	103.72	14	0	14		1538500	2	2	0	3		12993	# 29814 # 30149 # 1 # ID=181_27;partial=00;start_type=ATG;rbs_motif=TAA;rbs_spacer=4bp;gc_cont=0.414
560	2529	sp|A0A0C4DH55|KVD07_HUMAN	103.71	29	29	29	2065600	86911	3	1	23	13		13148	Immunoglobulin kappa variable 3D-7 OS=Homo sapiens OX=9606 GN=IGKV3D-7 PE=3 SV=5
1247	2379	L2_026_000M1_scaffold_28522_1	103.7	12	0	12		15642000	3	3	0	8	Oxidation (M)	35087	# 1 # 936 # 1 # ID=28523_1;partial=10;start_type=Edge;rbs_motif=None;rbs_spacer=None;gc_cont=0.467
2659	2543	L2_026_000M1_scaffold_9_106	103.61	22	10	13	0	2026800	3	2	1	2		19303	# 120214 # 120750 # -1 # ID=10_106;partial=00;start_type=ATG;rbs_motif=AAGAA;rbs_spacer=5bp;gc_cont=0.507
3001	3768	L2_026_000M1_scaffold_5325_2	103.6	3	0	3		905150	2	2	0	2		80103	# 1374 # 3581 # -1 # ID=5326_2;partial=00;start_type=ATG;rbs_motif=None;rbs_spacer=None;gc_cont=0.573
1635	2537	L2_026_000M1_scaffold_4208_2	103.59	6	3	2	94277		4	1	3	6		69013	# 577 # 2499 # 1 # ID=4209_2;partial=00;start_type=ATG;rbs_motif=AATAA;rbs_spacer=3bp;gc_cont=0.413
2877	4479	L2_026_000M1_scaffold_2609_10	103.58	17	11	13	0	2600000	3	3	1	2		19607	# 7730 # 8266 # 1 # ID=2610_10;partial=00;start_type=ATG;rbs_motif=TAAAAA;rbs_spacer=11bp;gc_cont=0.359
37	1996	sp|P05187|PPB1_HUMAN	103.56	7	5	7	104380000	107260000	4	4	11	26	Oxidation (M)	57954	Alkaline phosphatase placental type OS=Homo sapiens OX=9606 GN=ALPP PE=1 SV=2
1416	1349	L2_026_000M1_scaffold_42_9	103.45	5	4	2	360590	36321	5	5	7	4		135305	# 8911 # 12537 # 1 # ID=43_9;partial=00;start_type=ATG;rbs_motif=TAAA;rbs_spacer=14bp;gc_cont=0.513
2180	2149	sp|P11678|PERE_HUMAN	103.29	5	2	5		1526300	3	2	1	4		81040	Eosinophil peroxidase OS=Homo sapiens OX=9606 GN=EPX PE=1 SV=2
1942	2726	L2_026_000M1_scaffold_1231_11	103.26	11	0	11		2186900	3	2	0	7	Carbamidomethylation	35850	# 8127 # 9143 # 1 # ID=1232_11;partial=00;start_type=ATG;rbs_motif=None;rbs_spacer=None;gc_cont=0.465
2023	1542	L2_026_000M1_scaffold_19_68	103.24	10	3	9	269390	11042000	5	5	2	4		63618	# 80339 # 82114 # 1 # ID=20_68;partial=00;start_type=GTG;rbs_motif=AGGAG;rbs_spacer=5-10bp;gc_cont=0.604
2256	2419	L2_026_000M1_scaffold_8439_2	103.22	8	8	5	293650		3	1	3	2		43209	# 2037 # 3197 # 1 # ID=8440_2;partial=00;start_type=ATG;rbs_motif=GGAG/GAGG;rbs_spacer=5-10bp;gc_cont=0.372
3058	3940	L2_026_000M1_scaffold_61_81	103.2	6	0	6		549140	2	2	0	2		68475	# 89728 # 91575 # -1 # ID=62_81;partial=00;start_type=ATG;rbs_motif=TAAAAA;rbs_spacer=11bp;gc_cont=0.453
2416	2423	L2_026_000M1_scaffold_916_16	103.18	24	0	24		4050200	3	3	0	4		15951	# 11655 # 12098 # -1 # ID=917_16;partial=00;start_type=ATG;rbs_motif=AGGAGG;rbs_spacer=5-10bp;gc_cont=0.579
2042	3640	L2_026_000M1_scaffold_2062_21	103.07	22	15	22	5386800	0	2	1	1	5		15428	# 17760 # 18194 # 1 # ID=2063_21;partial=00;start_type=ATG;rbs_motif=TAAAAA;rbs_spacer=9bp;gc_cont=0.423
2042	3639	L2_026_000M1_scaffold_5987_4	103.07	22	15	22	5386800	0	2	1	1	5		15419	# 3556 # 3987 # -1 # ID=5988_4;partial=00;start_type=ATG;rbs_motif=TAAAAA;rbs_spacer=9bp;gc_cont=0.417
2042	3205	L2_026_000M1_scaffold_966_4	103.07	22	15	22	5386800	0	2	1	1	5		15487	# 4210 # 4644 # -1 # ID=967_4;partial=00;start_type=ATG;rbs_motif=TAAAAA;rbs_spacer=9bp;gc_cont=0.411
3198	4326	L2_026_000M1_scaffold_27342_1	103.02	12	12	0	8793700		2	2	2	0	Carbamidomethylation	23958	# 3 # 647 # 1 # ID=27343_1;partial=10;start_type=Edge;rbs_motif=None;rbs_spacer=None;gc_cont=0.574
396	2092	L2_026_000M1_scaffold_634_17	102.97	9	3	7		53320	4	2	48	3	Oxidation (M)	57217	# 15006 # 16637 # 1 # ID=635_17;partial=00;start_type=ATG;rbs_motif=None;rbs_spacer=None;gc_cont=0.589
2533	4295	L2_026_000M1_scaffold_217_53	102.96	11	0	11		2609300	2	2	0	2	Carbamidomethylation; Oxidation (M)	34312	# 60380 # 61318 # 1 # ID=218_53;partial=00;start_type=ATG;rbs_motif=TAAAAA;rbs_spacer=8bp;gc_cont=0.479
1287	3090	L2_026_000M1_scaffold_10466_4	102.95	4	4	0	79411000		2	1	11	0	Carbamidomethylation	82882	# 2338 # 4611 # 1 # ID=10467_4;partial=00;start_type=ATG;rbs_motif=AGxAGG/AGGxGG;rbs_spacer=5-10bp;gc_cont=0.609
1410	2313	L2_026_000M1_scaffold_29612_2	102.94	22	0	22		19963000	3	3	0	8	Oxidation (M)	17294	# 570 # 1037 # -1 # ID=29613_2;partial=01;start_type=Edge;rbs_motif=None;rbs_spacer=None;gc_cont=0.468
2107	2796	L2_026_000M1_scaffold_3306_8	102.93	15	0	15		0	3	2	0	4		24245	# 7175 # 7852 # 1 # ID=3307_8;partial=01;start_type=ATG;rbs_motif=TAA;rbs_spacer=12bp;gc_cont=0.438
2210	2742	L2_026_000M1_scaffold_24949_1	102.92	13	10	13	201140	1347700	3	3	2	3		37395	# 193 # 1221 # 1 # ID=24950_1;partial=01;start_type=ATG;rbs_motif=GGAGG;rbs_spacer=5-10bp;gc_cont=0.440
1304	1916	L2_026_000M1_scaffold_45_40	102.87	13	13	10	14798000	18184000	4	1	5	8		34513	# 70334 # 71254 # 1 # ID=46_40;partial=00;start_type=ATG;rbs_motif=TAA;rbs_spacer=11bp;gc_cont=0.458
1763	2733	L2_026_000M1_scaffold_22818_1	102.83	10	10	7	2650200	2663900	3	3	4	4		49359	# 3 # 1334 # -1 # ID=22819_1;partial=11;start_type=Edge;rbs_motif=None;rbs_spacer=None;gc_cont=0.401
1866	3099	L2_026_000M1_scaffold_2473_11	102.82	22	0	22		5028800	2	2	0	7	Carbamidomethylation; Oxidation (M)	10973	# 11033 # 11329 # 1 # ID=2474_11;partial=00;start_type=ATG;rbs_motif=TAAAAA;rbs_spacer=9bp;gc_cont=0.411
1639	4548	L2_026_000M1_scaffold_506_27	102.79	9	9	9	920300	49522	3	3	6	3		28154	# 34709 # 35470 # 1 # ID=507_27;partial=00;start_type=ATG;rbs_motif=TAAAAA;rbs_spacer=12bp;gc_cont=0.497
2593	2907	L2_026_000M1_scaffold_1770_8	102.72	3	0	3		364250	2	2	0	3	Oxidation (M)	95764	# 9550 # 12087 # -1 # ID=1771_8;partial=00;start_type=GTG;rbs_motif=AAAAA;rbs_spacer=6bp;gc_cont=0.462
2593	3072	L2_026_000M1_scaffold_4036_1	102.72	3	0	3		364250	2	2	0	3	Oxidation (M)	95988	# 117 # 2660 # -1 # ID=4037_1;partial=00;start_type=GTG;rbs_motif=TAA;rbs_spacer=13bp;gc_cont=0.460
2593	3080	L2_026_000M1_scaffold_704_15	102.72	3	0	3		364250	2	2	0	3	Oxidation (M)	95697	# 18038 # 20575 # 1 # ID=705_15;partial=00;start_type=GTG;rbs_motif=TAA;rbs_spacer=13bp;gc_cont=0.460
2593	3117	L2_026_000M1_scaffold_814_16	102.72	3	0	3		364250	2	2	0	3	Oxidation (M)	95759	# 17289 # 19826 # 1 # ID=815_16;partial=00;start_type=GTG;rbs_motif=TAA;rbs_spacer=13bp;gc_cont=0.447
2052	2003	L2_026_000M1_scaffold_1045_10	102.69	7	5	3	259640	416610	4	4	3	3		91068	# 11139 # 13562 # 1 # ID=1046_10;partial=00;start_type=ATG;rbs_motif=TAA;rbs_spacer=12bp;gc_cont=0.431
1100	4391	L2_026_000M1_scaffold_86_89	102.63	13	13	0	35508000		2	2	12	0		23212	# 96299 # 96952 # 1 # ID=87_89;partial=00;start_type=ATG;rbs_motif=GGAG/GAGG;rbs_spacer=5-10bp;gc_cont=0.446
2062	2703	L2_026_000M1_scaffold_370_18	102.62	10	10	5	2581200	1768000	3	3	3	3		38375	# 11158 # 12198 # 1 # ID=371_18;partial=00;start_type=ATG;rbs_motif=AGGAG;rbs_spacer=5-10bp;gc_cont=0.452
305	1415	L2_026_000M1_scaffold_3923_3	102.51	9	9	1	23157000		5	1	62	1	Oxidation (M)	57819	# 2514 # 4157 # -1 # ID=3924_3;partial=00;start_type=ATG;rbs_motif=GGAGG;rbs_spacer=5-10bp;gc_cont=0.471
1403	4299	L2_026_000M1_scaffold_3270_4	102.44	6	3	3		0	2	1	2	1		58119	# 5673 # 7217 # 1 # ID=3271_4;partial=00;start_type=ATG;rbs_motif=TAA;rbs_spacer=12bp;gc_cont=0.454
897	2226	code11_L2_026_000M1_scaffold_35_19	102.34	24	17	13	149060	2969200	3	3	2	2	Carbamidomethylation	21530	# 10853 # 11467 # -1 # ID=36_19;partial=00;start_type=TTG;rbs_motif=None;rbs_spacer=None;gc_cont=0.459
1234	3483	L2_026_000M1_scaffold_6479_3	102.34	9	9	5	8791200	5070000	2	2	10	4		31761	# 1629 # 2486 # 1 # ID=6480_3;partial=00;start_type=GTG;rbs_motif=None;rbs_spacer=None;gc_cont=0.394
2032	1993	L2_026_000M1_scaffold_120_85	102.33	9	2	7	445530	176960	4	4	1	5		68935	# 89293 # 91092 # -1 # ID=121_85;partial=00;start_type=ATG;rbs_motif=TAA;rbs_spacer=11bp;gc_cont=0.464
952	2369	L2_026_000M1_scaffold_2938_29	102.32	8	2	6	778800	3694500	3	3	5	5		41282	# 18894 # 20006 # 1 # ID=2939_29;partial=00;start_type=ATG;rbs_motif=TAAA;rbs_spacer=12bp;gc_cont=0.450
952	2200	L2_026_000M1_scaffold_344_74	102.32	8	2	6	778800	3694500	3	3	5	5		43957	# 76236 # 77405 # 1 # ID=345_74;partial=00;start_type=GTG;rbs_motif=None;rbs_spacer=None;gc_cont=0.452
952	2371	L2_026_000M1_scaffold_436_58	102.32	7	2	5	778800	3694500	3	3	5	5		49293	# 65144 # 66463 # -1 # ID=437_58;partial=00;start_type=ATG;rbs_motif=TAAAA;rbs_spacer=13bp;gc_cont=0.429
952	2370	L2_026_000M1_scaffold_52_19	102.32	7	2	5	778800	3694500	3	3	5	5		49261	# 19004 # 20323 # -1 # ID=53_19;partial=00;start_type=ATG;rbs_motif=TAAA;rbs_spacer=12bp;gc_cont=0.447
2436	2362	L2_026_000M1_scaffold_1304_7	102.29	14	7	7	600280	0	3	3	3	1		37842	# 8388 # 9446 # 1 # ID=1305_7;partial=00;start_type=ATG;rbs_motif=TAAA;rbs_spacer=12bp;gc_cont=0.469
1185	1729	L2_026_000M1_scaffold_14801_1	102.25	8	5	2		0	4	1	13	1	Oxidation (M)	70512	# 60 # 2003 # -1 # ID=14802_1;partial=01;start_type=Edge;rbs_motif=None;rbs_spacer=None;gc_cont=0.470
1918	2587	L2_026_000M1_scaffold_111_64	102.24	9	3	9	6269300	8375900	3	3	2	5	Carbamidomethylation; Oxidation (M)	40243	# 73710 # 74789 # -1 # ID=112_64;partial=00;start_type=ATG;rbs_motif=TAA;rbs_spacer=12bp;gc_cont=0.423
2755	4428	L2_026_000M1_scaffold_7635_2	102.23	5	5	3	600830	180300	2	2	2	1		60270	# 253 # 1833 # 1 # ID=7636_2;partial=00;start_type=ATG;rbs_motif=TAA;rbs_spacer=11bp;gc_cont=0.443
1302	4529	sp|P0CG47|UBB_HUMAN	102.23	11	11	11	1931200	18705000	2	2	3	10		25762	Polyubiquitin-B OS=Homo sapiens OX=9606 GN=UBB PE=1 SV=1
1302	4571	sp|P0CG48|UBC_HUMAN	102.23	4	4	4	1931200	18705000	2	2	3	10		77039	Polyubiquitin-C OS=Homo sapiens OX=9606 GN=UBC PE=1 SV=3
1302	4505	sp|P62979|RS27A_HUMAN	102.23	16	16	16	1931200	18705000	2	2	3	10		17965	Ubiquitin-40S ribosomal protein S27a OS=Homo sapiens OX=9606 GN=RPS27A PE=1 SV=2
1302	4036	sp|P62987|RL40_HUMAN	102.23	20	20	20	1931200	18705000	2	2	3	10		14728	Ubiquitin-60S ribosomal protein L40 OS=Homo sapiens OX=9606 GN=UBA52 PE=1 SV=2
1819	2106	L2_026_000M1_scaffold_4678_1	102.21	2	1	1	199550		3	1	1	3		186793	# 681 # 5639 # 1 # ID=4679_1;partial=01;start_type=ATG;rbs_motif=TAAA;rbs_spacer=11bp;gc_cont=0.445
2039	2768	L2_026_000M1_scaffold_1553_9	102.17	8	6	8	2517600	5838400	3	3	2	4		41190	# 10087 # 11253 # -1 # ID=1554_9;partial=00;start_type=ATG;rbs_motif=GGAG/GAGG;rbs_spacer=5-10bp;gc_cont=0.465
2744	3794	L2_026_000M1_scaffold_1132_2	102.15	13	13	0	198390		2	2	3	0		30373	# 247 # 1086 # -1 # ID=1133_2;partial=00;start_type=ATG;rbs_motif=None;rbs_spacer=None;gc_cont=0.550
2070	1575	L2_026_000M1_scaffold_1478_8	102.14	9	0	9		203310	4	2	0	6	Carbamidomethylation	51857	# 6468 # 7841 # 1 # ID=1479_8;partial=00;start_type=ATG;rbs_motif=TAA;rbs_spacer=12bp;gc_cont=0.459
3276	4504	L2_026_000M1_scaffold_4516_5	102.12	9	0	9		132080	2	2	0	2		41609	# 4444 # 5604 # 1 # ID=4517_5;partial=00;start_type=ATG;rbs_motif=AGGAG;rbs_spacer=5-10bp;gc_cont=0.556
1266	3097	sp|P01008|ANT3_HUMAN	102.1	5	5	5	14657000	16034000	2	2	7	6		52602	Antithrombin-III OS=Homo sapiens OX=9606 GN=SERPINC1 PE=1 SV=1
1876	2330	L2_026_000M1_scaffold_2850_8	102.09	10	10	7	8170800	1042600	3	3	5	2		41321	# 10899 # 12023 # -1 # ID=2851_8;partial=00;start_type=ATG;rbs_motif=TAA;rbs_spacer=12bp;gc_cont=0.446
1550	4437	L2_026_000M1_scaffold_16579_1	102.06	15	15	4	1157300	0	2	2	2	1	Oxidation (M)	33002	# 1 # 936 # 1 # ID=16580_1;partial=10;start_type=Edge;rbs_motif=None;rbs_spacer=None;gc_cont=0.643
315	3797	L2_026_000M1_scaffold_6_331	102.04	5	5	2	2494200	1369400	2	1	2	1		62535	# 396561 # 398216 # 1 # ID=7_331;partial=00;start_type=ATG;rbs_motif=None;rbs_spacer=None;gc_cont=0.480
1164	3234	L2_026_000M1_scaffold_15054_2	102.03	9	0	9		3370800	2	2	0	5		34898	# 1058 # 1972 # 1 # ID=15055_2;partial=01;start_type=ATG;rbs_motif=AACAA;rbs_spacer=12bp;gc_cont=0.470
2455	3809	L2_026_000M1_scaffold_1339_9	101.97	8	0	8		281160	2	2	0	4	Oxidation (M)	41467	# 14212 # 15354 # 1 # ID=1340_9;partial=00;start_type=ATG;rbs_motif=TAAAA;rbs_spacer=12bp;gc_cont=0.402
2077	2238	L2_026_000M1_scaffold_7516_5	101.95	16	16	0	42188000		3	3	6	0		22525	# 1537 # 2169 # -1 # ID=7517_5;partial=00;start_type=ATG;rbs_motif=AGGAG;rbs_spacer=5-10bp;gc_cont=0.615
624	1714	L2_026_000M1_scaffold_1040_2	101.86	5	0	5		7014100	4	4	0	8	Oxidation (M)	97158	# 633 # 3221 # -1 # ID=1041_2;partial=00;start_type=ATG;rbs_motif=AAA;rbs_spacer=11bp;gc_cont=0.460
2174	2546	L2_026_000M1_scaffold_15048_1	101.84	14	14	0	393860		3	3	5	0		34413	# 1 # 924 # 1 # ID=15049_1;partial=10;start_type=Edge;rbs_motif=None;rbs_spacer=None;gc_cont=0.580
1209	2705	L2_026_000M1_scaffold_29742_1	101.84	10	10	8	1079800	593530	3	1	5	4		38676	# 3 # 1034 # 1 # ID=29743_1;partial=11;start_type=Edge;rbs_motif=None;rbs_spacer=None;gc_cont=0.495
1674	4445	L2_026_000M1_scaffold_516_24	101.82	9	9	9	778050	294720	2	1	7	2		34004	# 20771 # 21718 # 1 # ID=517_24;partial=00;start_type=ATG;rbs_motif=TAAA;rbs_spacer=12bp;gc_cont=0.502
809	2542	L2_026_000M1_scaffold_10580_1	101.76	14	4	14	1474400	4379700	3	2	7	16		26743	# 1 # 738 # -1 # ID=10581_1;partial=10;start_type=ATG;rbs_motif=None;rbs_spacer=None;gc_cont=0.411
722	2234	L2_026_000M1_scaffold_1034_2	101.75	12	12	12	16300000	14554000	3	1	6	4		30910	# 1117 # 1941 # -1 # ID=1035_2;partial=00;start_type=ATG;rbs_motif=TAAAAA;rbs_spacer=13bp;gc_cont=0.451
3014	3284	L2_026_000M1_scaffold_445_5	101.74	13	13	0	546520		2	2	2	0		26151	# 4337 # 5071 # 1 # ID=446_5;partial=00;start_type=ATG;rbs_motif=AGGAG;rbs_spacer=3-4bp;gc_cont=0.629
1900	2225	L2_026_000M1_scaffold_273_24	101.72	7	0	7		6072100	3	1	0	7	Oxidation (M)	57633	# 24119 # 25705 # 1 # ID=274_24;partial=00;start_type=ATG;rbs_motif=TAAAA;rbs_spacer=14bp;gc_cont=0.527
1895	2010	L2_026_000M1_scaffold_30760_1	101.62	24	0	24		8635700	4	1	0	7		17986	# 64 # 582 # -1 # ID=30761_1;partial=00;start_type=ATG;rbs_motif=None;rbs_spacer=None;gc_cont=0.387
2483	3170	L2_026_000M1_scaffold_310_20	101.59	6	0	6		1719200	2	2	0	2		64114	# 23084 # 24886 # -1 # ID=311_20;partial=00;start_type=ATG;rbs_motif=None;rbs_spacer=None;gc_cont=0.449
2483	3169	L2_026_000M1_scaffold_520_16	101.59	6	0	6		1719200	2	2	0	2		64401	# 18112 # 19914 # 1 # ID=521_16;partial=00;start_type=ATG;rbs_motif=TAAA;rbs_spacer=12bp;gc_cont=0.470
2483	3351	L2_026_000M1_scaffold_9415_1	101.59	8	0	8		1719200	2	2	0	2		48976	# 1 # 1383 # 1 # ID=9416_1;partial=10;start_type=Edge;rbs_motif=None;rbs_spacer=None;gc_cont=0.479
2092	3539	L2_026_000M1_scaffold_1162_21	101.56	18	18	8	5253300	0	2	2	5	1		18306	# 21775 # 22281 # 1 # ID=1163_21;partial=00;start_type=ATG;rbs_motif=TAAAAA;rbs_spacer=10bp;gc_cont=0.432
2773	2288	L2_026_000M1_scaffold_393_20	101.44	7	4	2	0	982670	3	3	2	1		61729	# 33868 # 35508 # -1 # ID=394_20;partial=00;start_type=ATG;rbs_motif=TAA;rbs_spacer=12bp;gc_cont=0.437
2797	3538	L2_026_000M1_scaffold_4685_4	101.36	16	0	16		3033500	2	2	0	3	Carbamidomethylation	21371	# 3373 # 3948 # 1 # ID=4686_4;partial=00;start_type=ATG;rbs_motif=AAAAA;rbs_spacer=11bp;gc_cont=0.455
2300	2729	L2_026_000M1_scaffold_927_7	101.34	10	10	3	1148300	0	3	3	4	1		45747	# 10978 # 12255 # -1 # ID=928_7;partial=00;start_type=ATG;rbs_motif=AGGAG;rbs_spacer=5-10bp;gc_cont=0.513
736	2507	L2_026_000M1_scaffold_6_154	101.19	5	0	5		32293000	4	4	0	11		67145	# 178078 # 179871 # -1 # ID=7_154;partial=00;start_type=ATG;rbs_motif=TAA;rbs_spacer=5bp;gc_cont=0.425
2658	4192	L2_026_000M1_scaffold_1247_5	101.1	5	5	0	4487200		2	2	2	0	Carbamidomethylation	49014	# 2825 # 4129 # -1 # ID=1248_5;partial=00;start_type=ATG;rbs_motif=AGGAG;rbs_spacer=5-10bp;gc_cont=0.611
1174	4467	L2_026_000M1_scaffold_24_119	101.1	15	6	9	159200	554710	2	2	1	2	Carbamidomethylation	18931	# 169647 # 170138 # -1 # ID=25_119;partial=00;start_type=ATG;rbs_motif=TAA;rbs_spacer=3bp;gc_cont=0.506
2658	4190	L2_026_000M1_scaffold_2600_11	101.1	13	13	0	4487200		2	2	2	0	Carbamidomethylation	20213	# 9380 # 9907 # -1 # ID=2601_11;partial=01;start_type=Edge;rbs_motif=None;rbs_spacer=None;gc_cont=0.602
2658	3892	L2_026_000M1_scaffold_4307_5	101.1	5	5	0	4487200		2	2	2	0	Carbamidomethylation	49879	# 2937 # 4253 # 1 # ID=4308_5;partial=00;start_type=ATG;rbs_motif=AGGAG;rbs_spacer=5-10bp;gc_cont=0.593
2798	3548	L2_026_000M1_scaffold_5773_3	101.1	12	0	12		6380400	2	2	0	3		22754	# 4080 # 4670 # -1 # ID=5774_3;partial=01;start_type=Edge;rbs_motif=None;rbs_spacer=None;gc_cont=0.352
2212	2806	L2_026_000M1_scaffold_1029_77	101.05	3	1	2	770240	2065700	3	3	1	4		149934	# 91414 # 95508 # 1 # ID=1030_77;partial=00;start_type=ATG;rbs_motif=GGAG/GAGG;rbs_spacer=5-10bp;gc_cont=0.392
2745	3806	L2_026_000M1_scaffold_31_162	101.04	6	3	6	0	0	2	2	1	2		56822	# 192096 # 193625 # -1 # ID=32_162;partial=00;start_type=ATG;rbs_motif=TAAA;rbs_spacer=11bp;gc_cont=0.424
2740	3619	sp|P04179|SODM_HUMAN	101.01	13	13	7	1055600	667600	2	2	2	1		24750	Superoxide dismutase [Mn] mitochondrial OS=Homo sapiens OX=9606 GN=SOD2 PE=1 SV=3
2663	3122	L2_026_000M1_scaffold_2151_4	100.94	8	5	8	2013100	3984100	2	2	1	2		49103	# 4885 # 6213 # 1 # ID=2152_4;partial=00;start_type=ATG;rbs_motif=AATAA;rbs_spacer=4bp;gc_cont=0.438
1786	3877	L2_026_000M1_scaffold_1212_15	100.92	21	21	21	912900	0	2	2	6	2		16506	# 13806 # 14297 # -1 # ID=1213_15;partial=00;start_type=ATG;rbs_motif=GGAGG;rbs_spacer=5-10bp;gc_cont=0.638
854	6905	L2_026_000M1_scaffold_4290_1	100.91	5	5	0	24909000		3	3	22	0		33594	# 3 # 920 # -1 # ID=4291_1;partial=10;start_type=ATG;rbs_motif=GGAGG;rbs_spacer=5-10bp;gc_cont=0.618
647	1596	L2_026_000M1_scaffold_5569_1	100.86	5	4	2		0	4	1	29	2	Oxidation (M)	96941	# 437 # 3082 # 1 # ID=5570_1;partial=00;start_type=ATG;rbs_motif=AGGAGG;rbs_spacer=5-10bp;gc_cont=0.565
2417	2896	L2_026_000M1_scaffold_273_38	100.83	11	0	11		817390	3	3	0	4	Oxidation (M)	36376	# 41445 # 42392 # -1 # ID=274_38;partial=00;start_type=ATG;rbs_motif=TAAA;rbs_spacer=13bp;gc_cont=0.527
2417	2458	L2_026_000M1_scaffold_806_9	100.83	11	0	11		817390	3	3	0	4	Oxidation (M)	35593	# 8355 # 9284 # -1 # ID=807_9;partial=00;start_type=ATG;rbs_motif=TAAA;rbs_spacer=12bp;gc_cont=0.494
2417	2895	L2_026_000M1_scaffold_954_23	100.83	12	0	12		817390	3	3	0	4	Oxidation (M)	33888	# 23087 # 23971 # -1 # ID=955_23;partial=00;start_type=ATG;rbs_motif=AAAAA;rbs_spacer=9bp;gc_cont=0.470
1982	3273	L2_026_000M1_scaffold_1035_17	100.81	3	0	3		1370100	2	2	0	4	Carbamidomethylation	90772	# 16722 # 19184 # -1 # ID=1036_17;partial=00;start_type=ATG;rbs_motif=TAAAAA;rbs_spacer=9bp;gc_cont=0.477
2874	4441	L2_026_000M1_scaffold_10642_3	100.81	20	11	8	2509000	4407900	2	2	2	1		15485	# 2267 # 2692 # 1 # ID=10643_3;partial=01;start_type=ATG;rbs_motif=AGGAGG;rbs_spacer=5-10bp;gc_cont=0.427
2696	3411	L2_026_000M1_scaffold_10_6	100.75	7	2	5	0	0	2	2	1	2		55098	# 5174 # 6640 # -1 # ID=11_6;partial=00;start_type=ATG;rbs_motif=TAA;rbs_spacer=12bp;gc_cont=0.467
2617	3138	L2_026_000M1_scaffold_2784_3	100.73	3	2	3		305240	2	1	1	2		116945	# 2005 # 5193 # 1 # ID=2785_3;partial=00;start_type=ATG;rbs_motif=TAA;rbs_spacer=10bp;gc_cont=0.389
2859	4393	L2_026_000M1_scaffold_41_117	100.73	20	20	0	0		2	2	2	0		18046	# 128985 # 129473 # -1 # ID=42_117;partial=00;start_type=ATG;rbs_motif=TAA;rbs_spacer=12bp;gc_cont=0.438
1667	2735	sp|Q9ULA0|DNPEP_HUMAN	100.68	7	4	7	111450	4040800	3	3	5	4		52428	Aspartyl aminopeptidase OS=Homo sapiens OX=9606 GN=DNPEP PE=1 SV=1
2462	4119	L2_026_000M1_scaffold_12143_1	100.63	9	9	9	3130400	2059200	2	2	2	2		31415	# 80 # 916 # 1 # ID=12144_1;partial=00;start_type=ATG;rbs_motif=AATAA;rbs_spacer=14bp;gc_cont=0.404
2462	4118	L2_026_000M1_scaffold_8813_4	100.63	9	9	9	3130400	2059200	2	2	2	2		31417	# 4462 # 5295 # -1 # ID=8814_4;partial=00;start_type=ATG;rbs_motif=TAAA;rbs_spacer=13bp;gc_cont=0.396
2984	3256	L2_026_000M1_scaffold_455_29	100.62	7	0	7		0	2	2	0	2		50280	# 20001 # 21341 # -1 # ID=456_29;partial=00;start_type=ATG;rbs_motif=AAAAA;rbs_spacer=8bp;gc_cont=0.540
760	2763	L2_026_000M1_scaffold_74_15	100.58	8	8	5	2849300	207500	4	1	12	7	Carbamidomethylation	42191	# 14984 # 16177 # 1 # ID=75_15;partial=00;start_type=ATG;rbs_motif=AGGAGG;rbs_spacer=5-10bp;gc_cont=0.411
859	2442	L2_026_000M1_scaffold_30249_1	100.57	9	0	9		6296300	3	3	0	7		36415	# 1 # 1017 # 1 # ID=30250_1;partial=11;start_type=Edge;rbs_motif=None;rbs_spacer=None;gc_cont=0.524
1518	2236	L2_026_000M1_scaffold_11_148	100.53	4	1	4		0	3	1	1	9		108885	# 178766 # 181735 # 1 # ID=12_148;partial=00;start_type=ATG;rbs_motif=TAAA;rbs_spacer=11bp;gc_cont=0.439
2311	4392	L2_026_000M1_scaffold_2882_1	100.52	41	0	41		4157500	2	2	0	5		7361	# 167 # 367 # -1 # ID=2883_1;partial=00;start_type=ATG;rbs_motif=TAAAAA;rbs_spacer=10bp;gc_cont=0.388
1213	2487	L2_026_000M1_scaffold_23_106	100.47	5	3	5	672060	286700	3	1	2	4		77020	# 125438 # 127468 # 1 # ID=24_106;partial=00;start_type=ATG;rbs_motif=AAAAA;rbs_spacer=12bp;gc_cont=0.430
2262	2760	L2_026_000M1_scaffold_4990_2	100.47	8	5	8	3645200	4883200	3	3	2	3		48392	# 181 # 1491 # -1 # ID=4991_2;partial=00;start_type=ATG;rbs_motif=AAAAA;rbs_spacer=8bp;gc_cont=0.334
2637	2459	code15_L2_026_000M1_scaffold_35_10	100.44	7	0	7		754690	3	3	0	3		70730	# 12890 # 14755 # -1 # ID=1_10;partial=00;start_type=ATG;rbs_motif=None;rbs_spacer=None;gc_cont=0.345
2734	3197	L2_026_000M1_scaffold_11553_1	100.35	4	2	4	407060	490630	2	2	1	2		69767	# 1 # 2034 # 1 # ID=11554_1;partial=10;start_type=Edge;rbs_motif=None;rbs_spacer=None;gc_cont=0.452
1422	2701	L2_026_000M1_scaffold_13412_1	100.3	20	11	14	1959600	0	3	2	3	8		18764	# 1 # 528 # 1 # ID=13413_1;partial=10;start_type=Edge;rbs_motif=None;rbs_spacer=None;gc_cont=0.445
1979	2250	L2_026_000M1_scaffold_36_43	100.28	4	0	4		950390	3	2	0	3		111867	# 68129 # 71176 # -1 # ID=37_43;partial=00;start_type=ATG;rbs_motif=TAA;rbs_spacer=14bp;gc_cont=0.516
995	3982	L2_026_000M1_scaffold_1071_22	100.27	7	0	7		13755000	2	2	0	12		37603	# 19155 # 20162 # -1 # ID=1072_22;partial=00;start_type=ATG;rbs_motif=AAAAA;rbs_spacer=5bp;gc_cont=0.421
2084	4165	L2_026_000M1_scaffold_714_22	100.27	5	5	0	4611400		3	3	4	0	Carbamidomethylation	54442	# 22227 # 23648 # 1 # ID=715_22;partial=00;start_type=ATG;rbs_motif=AGGAG;rbs_spacer=5-10bp;gc_cont=0.612
2334	7149	L2_026_000M1_scaffold_667_23	100.25	18	18	15	36189000	13472000	3	3	3	2		8847	# 24555 # 24791 # -1 # ID=668_23;partial=00;start_type=ATG;rbs_motif=GGAG/GAGG;rbs_spacer=5-10bp;gc_cont=0.409
1872	1704	L2_026_000M1_scaffold_405_23	100.23	13	10	10		3168800	4	1	3	4		34540	# 33734 # 34654 # 1 # ID=406_23;partial=00;start_type=ATG;rbs_motif=TAA;rbs_spacer=11bp;gc_cont=0.460
877	2797	L2_026_000M1_scaffold_2_44	100.22	10	4	6	0		3	1	1	10	Carbamidomethylation	44074	# 55337 # 56512 # -1 # ID=3_44;partial=00;start_type=ATG;rbs_motif=AAAAA;rbs_spacer=10bp;gc_cont=0.498
2341	3246	code11_L2_026_000M1_scaffold_35_88	100.19	5	3	5	692110	193930	2	2	1	3		76091	# 52333 # 54348 # 1 # ID=36_88;partial=00;start_type=ATG;rbs_motif=None;rbs_spacer=None;gc_cont=0.391
2341	3247	code15_L2_026_000M1_scaffold_35_78	100.19	5	3	5	692110	193930	2	2	1	3		76091	# 52333 # 54348 # 1 # ID=1_78;partial=00;start_type=ATG;rbs_motif=None;rbs_spacer=None;gc_cont=0.391
1203	2785	L2_026_000M1_scaffold_5504_4	99.87	14	3	11		8827700	3	2	1	13		29765	# 1549 # 2373 # 1 # ID=5505_4;partial=00;start_type=ATG;rbs_motif=TAAAA;rbs_spacer=3bp;gc_cont=0.430
2960	2958	L2_026_000M1_scaffold_7286_1	99.86	3	1	2	0	69559	2	2	1	1		131722	# 154 # 3798 # -1 # ID=7287_1;partial=01;start_type=Edge;rbs_motif=None;rbs_spacer=None;gc_cont=0.549
2292	2812	L2_026_000M1_scaffold_183_58	99.84	15	0	15		5800600	3	3	0	4		24520	# 69253 # 69900 # -1 # ID=184_58;partial=00;start_type=TTG;rbs_motif=AAAAA;rbs_spacer=7bp;gc_cont=0.432
1075	1628	L2_026_000M1_scaffold_11498_1	99.82	5	3	3		2939800	4	2	5	3	Oxidation (M)	92436	# 2 # 2512 # 1 # ID=11499_1;partial=11;start_type=Edge;rbs_motif=None;rbs_spacer=None;gc_cont=0.456
3269	4409	L2_026_000M1_scaffold_4665_5	99.8	8	0	8		962230	2	2	0	2		37248	# 6404 # 7417 # 1 # ID=4666_5;partial=01;start_type=ATG;rbs_motif=AATAA;rbs_spacer=13bp;gc_cont=0.432
948	2406	L2_026_000M1_scaffold_1587_1	99.79	5	5	0	23639000		3	2	8	0	Oxidation (M)	68509	# 2 # 1885 # 1 # ID=1588_1;partial=10;start_type=Edge;rbs_motif=None;rbs_spacer=None;gc_cont=0.610
948	2782	L2_026_000M1_scaffold_3685_1	99.79	5	5	0	23639000		3	2	8	0	Oxidation (M)	68539	# 2 # 1885 # 1 # ID=3686_1;partial=10;start_type=Edge;rbs_motif=None;rbs_spacer=None;gc_cont=0.630
2537	2699	sp|P68871|HBB_HUMAN	99.78	28	28	0	1897100		3	3	4	0		15998	Hemoglobin subunit beta OS=Homo sapiens OX=9606 GN=HBB PE=1 SV=2
2998	3716	L2_026_000M1_scaffold_37_36	99.75	4	2	2	174950	0	2	2	1	1		73071	# 35059 # 36963 # -1 # ID=38_36;partial=00;start_type=ATG;rbs_motif=TAA;rbs_spacer=11bp;gc_cont=0.423
2320	4556	sp|Q9H3R2|MUC13_HUMAN	99.7	5	2	5	60283	8304100	2	2	1	4		54604	Mucin-13 OS=Homo sapiens OX=9606 GN=MUC13 PE=1 SV=3
1573	4449	L2_026_000M1_scaffold_1574_11	99.58	13	0	13		14898000	2	2	0	9		22539	# 8142 # 8747 # -1 # ID=1575_11;partial=00;start_type=ATG;rbs_motif=TAAA;rbs_spacer=12bp;gc_cont=0.396
2980	2939	sp|P06748|NPM_HUMAN	99.53	11	6	4	874420	23963	2	2	1	1		32575	Nucleophosmin OS=Homo sapiens OX=9606 GN=NPM1 PE=1 SV=2
1499	2254	L2_026_000M1_scaffold_4222_3	99.52	3	2	2		156620	3	1	2	8		119444	# 3021 # 6242 # -1 # ID=4223_3;partial=01;start_type=Edge;rbs_motif=None;rbs_spacer=None;gc_cont=0.381
2185	1860	L2_026_000M1_scaffold_3403_9	99.48	7	7	2	0	0	3	2	3	2		70729	# 9040 # 10941 # -1 # ID=3404_9;partial=00;start_type=ATG;rbs_motif=TAA;rbs_spacer=15bp;gc_cont=0.425
290	2242	L2_026_000M1_scaffold_564_42	99.44	6	6	1	3586600		4	2	51	1	Oxidation (M)	57396	# 38553 # 40184 # 1 # ID=565_42;partial=00;start_type=ATG;rbs_motif=AGGAG;rbs_spacer=5-10bp;gc_cont=0.620
2661	2941	L2_026_000M1_scaffold_404_25	99.43	8	8	0	377810		3	2	3	0		67480	# 30954 # 32783 # 1 # ID=405_25;partial=00;start_type=ATG;rbs_motif=GGAG/GAGG;rbs_spacer=5-10bp;gc_cont=0.629
2108	2027	L2_026_000M1_scaffold_2228_3	99.41	19	14	12	0	63770	4	2	3	3		31142	# 2460 # 3314 # 1 # ID=2229_3;partial=00;start_type=ATG;rbs_motif=GGAGG;rbs_spacer=5-10bp;gc_cont=0.437
2296	2677	L2_026_000M1_scaffold_24630_1	99.41	19	19	0	17234000		3	3	5	0		19869	# 700 # 1239 # 1 # ID=24631_1;partial=01;start_type=ATG;rbs_motif=TAAAAA;rbs_spacer=11bp;gc_cont=0.474
2296	2676	L2_026_000M1_scaffold_24654_1	99.41	19	19	0	17234000		3	3	5	0		19866	# 699 # 1238 # 1 # ID=24655_1;partial=01;start_type=ATG;rbs_motif=AAAAAA;rbs_spacer=11bp;gc_cont=0.469
3248	6689	L2_026_000M1_scaffold_15558_1	99.39	26	0	26		11745000	1	1	0	2	Carbamidomethylation	7408	# 68 # 265 # 1 # ID=15559_1;partial=00;start_type=ATG;rbs_motif=TAAAAA;rbs_spacer=8bp;gc_cont=0.364
2625	2312	L2_026_000M1_scaffold_1127_20	99.37	4	0	4		2350600	3	3	0	3		100012	# 18035 # 20665 # 1 # ID=1128_20;partial=00;start_type=ATG;rbs_motif=TAAAA;rbs_spacer=3bp;gc_cont=0.458
1243	1266	L2_026_000M1_scaffold_10_103	99.32	5	3	4		0	5	1	6	7		122342	# 128580 # 131852 # 1 # ID=11_103;partial=00;start_type=ATG;rbs_motif=None;rbs_spacer=None;gc_cont=0.570
2543	2859	L2_026_000M1_scaffold_10553_2	99.31	32	32	0	3642800		3	3	4	0		10009	# 773 # 1048 # 1 # ID=10554_2;partial=00;start_type=ATG;rbs_motif=GGAGG;rbs_spacer=5-10bp;gc_cont=0.547
3074	5479	L2_026_000M1_scaffold_7246_2	99.22	10	0	10		254710	2	2	0	2	Oxidation (M)	20973	# 1578 # 2120 # -1 # ID=7247_2;partial=00;start_type=ATG;rbs_motif=TAAAAA;rbs_spacer=10bp;gc_cont=0.414
2611	4045	L2_026_000M1_scaffold_450_4	99.21	2	1	1	0		2	1	1	2		131743	# 3053 # 6484 # -1 # ID=451_4;partial=00;start_type=ATG;rbs_motif=TAAAAA;rbs_spacer=9bp;gc_cont=0.450
3050	3620	L2_026_000M1_scaffold_1264_19	99.2	9	9	0	296750		2	2	2	0		36303	# 17398 # 18414 # -1 # ID=1265_19;partial=00;start_type=ATG;rbs_motif=AGGAG;rbs_spacer=5-10bp;gc_cont=0.594
1986	3210	L2_026_000M1_scaffold_103_86	99.19	7	7	4	13220000	100950	2	2	3	1		37183	# 92561 # 93580 # 1 # ID=104_86;partial=00;start_type=ATG;rbs_motif=AGGAG;rbs_spacer=5-10bp;gc_cont=0.625
1557	3335	L2_026_000M1_scaffold_226_20	99.06	8	8	8	5431300	2707100	2	2	2	2		33250	# 24088 # 25017 # 1 # ID=227_20;partial=00;start_type=ATG;rbs_motif=AGGA;rbs_spacer=5-10bp;gc_cont=0.619
1557	4450	L2_026_000M1_scaffold_65_123	99.06	8	8	8	5431300	2707100	2	2	2	2		33479	# 124590 # 125519 # 1 # ID=66_123;partial=00;start_type=ATG;rbs_motif=AGGAG;rbs_spacer=5-10bp;gc_cont=0.595
1311	4397	L2_026_000M1_scaffold_1805_10	98.99	21	21	21	5387800	2817100	2	2	8	5		14724	# 11004 # 11381 # 1 # ID=1806_10;partial=00;start_type=ATG;rbs_motif=AATAA;rbs_spacer=6bp;gc_cont=0.431
3179	3812	L2_026_000M1_scaffold_3356_5	98.98	11	11	0	919410		2	2	2	0		33365	# 4474 # 5361 # 1 # ID=3357_5;partial=00;start_type=ATG;rbs_motif=AGGAGG;rbs_spacer=5-10bp;gc_cont=0.582
2961	3007	L2_026_000M1_scaffold_54_115	98.88	7	0	7		0	2	1	0	2		50656	# 124611 # 125981 # 1 # ID=55_115;partial=00;start_type=ATG;rbs_motif=AGGAGG;rbs_spacer=5-10bp;gc_cont=0.415
1652	4278	L2_026_000M1_scaffold_18_101	98.82	10	0	10		6269800	2	2	0	6	Oxidation (M)	31749	# 151502 # 152377 # 1 # ID=19_101;partial=00;start_type=ATG;rbs_motif=AAAAA;rbs_spacer=12bp;gc_cont=0.428
1652	3289	L2_026_000M1_scaffold_220_7	98.82	10	0	10		6269800	2	2	0	6	Oxidation (M)	31959	# 6826 # 7710 # -1 # ID=221_7;partial=00;start_type=ATG;rbs_motif=TAAAAA;rbs_spacer=12bp;gc_cont=0.420
1652	3376	L2_026_000M1_scaffold_795_1	98.82	18	0	18		6269800	2	2	0	6	Oxidation (M)	18026	# 1 # 483 # 1 # ID=796_1;partial=10;start_type=Edge;rbs_motif=None;rbs_spacer=None;gc_cont=0.393
1965	2946	L2_026_000M1_scaffold_0_52	98.81	4	2	2	691050	240540	3	3	2	4		113184	# 63179 # 66193 # 1 # ID=1_52;partial=00;start_type=ATG;rbs_motif=TAAA;rbs_spacer=12bp;gc_cont=0.441
2971	3500	L2_026_000M1_scaffold_5116_6	98.79	3	3	2	63812		2	1	1	1		63995	# 5130 # 6800 # 1 # ID=5117_6;partial=00;start_type=ATG;rbs_motif=AGGAG;rbs_spacer=5-10bp;gc_cont=0.506
1487	4566	L2_026_000M1_scaffold_1574_37	98.7	26	0	26		31380000	2	2	0	11		11418	# 20978 # 21283 # -1 # ID=1575_37;partial=00;start_type=ATG;rbs_motif=TAA;rbs_spacer=11bp;gc_cont=0.376
1487	4567	L2_026_000M1_scaffold_28897_2	98.7	26	0	26		31380000	2	2	0	11		11418	# 649 # 954 # 1 # ID=28898_2;partial=00;start_type=ATG;rbs_motif=TAA;rbs_spacer=12bp;gc_cont=0.402
1487	4569	L2_026_000M1_scaffold_7819_4	98.7	26	0	26		31380000	2	2	0	11		11418	# 3191 # 3496 # 1 # ID=7820_4;partial=00;start_type=ATG;rbs_motif=TAA;rbs_spacer=12bp;gc_cont=0.399
1487	4568	L2_026_000M1_scaffold_7845_1	98.7	26	0	26		31380000	2	2	0	11		11418	# 67 # 372 # -1 # ID=7846_1;partial=00;start_type=ATG;rbs_motif=TAA;rbs_spacer=12bp;gc_cont=0.386
1412	3867	L2_026_000M1_scaffold_17_38	98.66	6	6	3	652470	5406700	2	2	2	2		42823	# 48476 # 49669 # 1 # ID=18_38;partial=00;start_type=ATG;rbs_motif=AAAAA;rbs_spacer=8bp;gc_cont=0.471
1412	3868	L2_026_000M1_scaffold_77_31	98.66	6	6	3	652470	5406700	2	2	2	2		42818	# 45298 # 46491 # -1 # ID=78_31;partial=00;start_type=ATG;rbs_motif=AATAA;rbs_spacer=7bp;gc_cont=0.482
2402	2912	L2_026_000M1_scaffold_2570_4	98.62	10	7	6	865040	1042400	3	3	2	2		42452	# 2203 # 3345 # 1 # ID=2571_4;partial=00;start_type=ATG;rbs_motif=AGGAG;rbs_spacer=5-10bp;gc_cont=0.611
1768	2491	L2_026_000M1_scaffold_2559_6	98.6	6	6	2	1020100		3	1	4	1		62245	# 4829 # 6484 # 1 # ID=2560_6;partial=00;start_type=ATG;rbs_motif=AATAA;rbs_spacer=4bp;gc_cont=0.490
915	3031	L2_026_000M1_scaffold_655_11	98.58	3	3	2	693830	672460	2	2	2	2		83815	# 9824 # 12031 # 1 # ID=656_11;partial=00;start_type=ATG;rbs_motif=TAAAAA;rbs_spacer=10bp;gc_cont=0.448
2313	4418	L2_026_000M1_scaffold_187_33	98.55	23	11	23	380360	2161700	2	2	3	2		14238	# 34000 # 34404 # -1 # ID=188_33;partial=00;start_type=ATG;rbs_motif=GGAG/GAGG;rbs_spacer=5-10bp;gc_cont=0.546
2372	3287	L2_026_000M1_scaffold_12922_1	98.51	4	4	0	0		2	2	4	0		70929	# 1 # 1980 # -1 # ID=12923_1;partial=10;start_type=ATG;rbs_motif=AGGAG;rbs_spacer=5-10bp;gc_cont=0.349
3055	3792	L2_026_000M1_scaffold_1685_8	98.51	4	2	3	1996900	0	2	2	1	1		61374	# 6309 # 7922 # 1 # ID=1686_8;partial=00;start_type=ATG;rbs_motif=AGGA/GGAG/GAGG;rbs_spacer=11-12bp;gc_cont=0.416
1717	2845	L2_026_000M1_scaffold_157_32	98.48	5	5	0	2033300		3	3	3	0		74962	# 34736 # 36736 # -1 # ID=158_32;partial=00;start_type=ATG;rbs_motif=4Base/6BMM;rbs_spacer=13-15bp;gc_cont=0.607
1915	2039	L2_026_000M1_scaffold_2580_6	98.48	10	10	1	1535000		4	2	5	2		60232	# 6020 # 7705 # 1 # ID=2581_6;partial=00;start_type=ATG;rbs_motif=GGAGG;rbs_spacer=5-10bp;gc_cont=0.464
1717	2906	L2_026_000M1_scaffold_916_29	98.48	5	5	0	2033300		3	3	3	0		75052	# 23857 # 25854 # 1 # ID=917_29;partial=00;start_type=ATG;rbs_motif=None;rbs_spacer=None;gc_cont=0.629
1914	1988	L2_026_000M1_scaffold_1423_11	98.45	38	13	38	1028100	200600	4	2	1	6	Carbamidomethylation	12690	# 13402 # 13752 # -1 # ID=1424_11;partial=00;start_type=ATG;rbs_motif=TAAA;rbs_spacer=9bp;gc_cont=0.439
1424	4744	L2_026_000M1_scaffold_2634_13	98.38	12	0	12		6468200	2	1	0	3		22742	# 9175 # 9798 # 1 # ID=2635_13;partial=01;start_type=ATG;rbs_motif=TAAAAA;rbs_spacer=10bp;gc_cont=0.511
1424	4243	L2_026_000M1_scaffold_975_1	98.38	12	0	12		6468200	2	1	0	3		22910	# 1 # 624 # -1 # ID=976_1;partial=10;start_type=ATG;rbs_motif=TAA;rbs_spacer=11bp;gc_cont=0.495
1520	2394	L2_026_000M1_scaffold_92_152	98.34	5	1	4		0	3	1	2	8	Oxidation (M)	69021	# 158109 # 160040 # 1 # ID=93_152;partial=00;start_type=ATG;rbs_motif=TAAA;rbs_spacer=12bp;gc_cont=0.467
1969	3791	L2_026_000M1_scaffold_30_265	98.29	8	0	8		400670	2	2	0	3	Carbamidomethylation	39108	# 315596 # 316672 # 1 # ID=31_265;partial=00;start_type=ATG;rbs_motif=TAAA;rbs_spacer=9bp;gc_cont=0.510
2149	1549	L2_026_000M1_scaffold_30_159	98.28	6	6	0	2765200		4	4	5	0		89968	# 181140 # 183491 # 1 # ID=31_159;partial=00;start_type=ATG;rbs_motif=TAAA;rbs_spacer=12bp;gc_cont=0.506
2857	2711	L2_026_000M1_scaffold_26925_1	98.27	11	3	8	0		3	1	1	2		42174	# 1 # 1137 # -1 # ID=26926_1;partial=11;start_type=Edge;rbs_motif=None;rbs_spacer=None;gc_cont=0.434
2876	4451	L2_026_000M1_scaffold_13448_1	98.24	43	43	22	113030	0	2	2	2	1		10515	# 2 # 286 # 1 # ID=13449_1;partial=10;start_type=Edge;rbs_motif=None;rbs_spacer=None;gc_cont=0.632
664	2076	L2_026_000M1_scaffold_22548_2	98.24	9	9	5	96335		3	1	13	13		39395	# 307 # 1350 # -1 # ID=22549_2;partial=01;start_type=Edge;rbs_motif=None;rbs_spacer=None;gc_cont=0.428
1679	2091	L2_026_000M1_scaffold_63_97	98.24	5	0	5		5921700	3	3	0	5		75489	# 100739 # 102784 # 1 # ID=64_97;partial=00;start_type=ATG;rbs_motif=None;rbs_spacer=None;gc_cont=0.525
1085	3559	L2_026_000M1_scaffold_24_174	98.22	9	0	9		3965100	2	2	0	3	Carbamidomethylation; Oxidation (M)	31293	# 256158 # 256997 # -1 # ID=25_174;partial=00;start_type=ATG;rbs_motif=TAAAAA;rbs_spacer=5bp;gc_cont=0.465
674	6630	L2_026_000M1_scaffold_6_286	98.16	4	4	4	194800	29074000	2	2	2	5		37771	# 338014 # 339048 # 1 # ID=7_286;partial=00;start_type=ATG;rbs_motif=TAAA;rbs_spacer=13bp;gc_cont=0.450
2316	4434	L2_026_000M1_scaffold_3223_6	98.13	6	6	3	67420		2	1	3	2		46298	# 5715 # 7007 # -1 # ID=3224_6;partial=00;start_type=ATG;rbs_motif=GGAG/GAGG;rbs_spacer=5-10bp;gc_cont=0.479
2405	3476	code11_L2_026_000M1_scaffold_35_1	98.12	36	36	36	569780	2930700	2	2	2	2		8319	# 899 # 1135 # -1 # ID=36_1;partial=00;start_type=ATG;rbs_motif=None;rbs_spacer=None;gc_cont=0.329
2405	3467	code15_L2_026_000M1_scaffold_35_2	98.12	12	12	12	569780	2930700	2	2	2	2		24373	# 449 # 1135 # -1 # ID=1_2;partial=00;start_type=ATG;rbs_motif=None;rbs_spacer=None;gc_cont=0.326
3267	4398	L2_026_000M1_scaffold_2_111	98.12	6	0	6		0	2	2	0	2		66346	# 159416 # 161179 # -1 # ID=3_111;partial=00;start_type=ATG;rbs_motif=TAAAAA;rbs_spacer=13bp;gc_cont=0.405
2858	2738	L2_026_000M1_scaffold_15020_1	98.09	16	0	16		19990000	3	3	0	3		24418	# 3 # 680 # 1 # ID=15021_1;partial=10;start_type=Edge;rbs_motif=None;rbs_spacer=None;gc_cont=0.429
1088	2383	L2_026_000M1_scaffold_201_25	98.09	7	2	7		30291000	3	1	6	10		51748	# 22780 # 24165 # 1 # ID=202_25;partial=00;start_type=ATG;rbs_motif=TAA;rbs_spacer=11bp;gc_cont=0.481
3177	3633	L2_026_000M1_scaffold_29326_2	98.03	18	0	18		1184500	2	2	0	2		28085	# 277 # 1047 # -1 # ID=29327_2;partial=01;start_type=Edge;rbs_motif=None;rbs_spacer=None;gc_cont=0.610
3279	4546	L2_026_000M1_scaffold_16351_1	98	13	0	13		496410	2	2	0	2	Carbamidomethylation; Oxidation (M)	23719	# 1 # 684 # 1 # ID=16352_1;partial=10;start_type=Edge;rbs_motif=None;rbs_spacer=None;gc_cont=0.490
1094	5418	L2_026_000M1_scaffold_1361_7	97.98	9	0	9		38736000	1	1	0	4	Carbamidomethylation; Oxidation (M)	29865	# 9178 # 9990 # -1 # ID=1362_7;partial=00;start_type=ATG;rbs_motif=TAAA;rbs_spacer=11bp;gc_cont=0.417
2254	2156	L2_026_000M1_scaffold_1026_14	97.85	4	1	4	295040	2139600	3	3	1	4		94229	# 17368 # 19809 # -1 # ID=1027_14;partial=00;start_type=ATG;rbs_motif=TAA;rbs_spacer=11bp;gc_cont=0.416
2370	2339	sp|Q6P4A8|PLBL1_HUMAN	97.84	6	1	6	0	1806100	3	3	1	3		63255	Phospholipase B-like 1 OS=Homo sapiens OX=9606 GN=PLBD1 PE=1 SV=2
81	2080	L2_026_000M1_scaffold_3000_3	97.82	27	9	27		54740000	3	1	6	107		11222	# 8271 # 8606 # -1 # ID=3001_3;partial=01;start_type=Edge;rbs_motif=None;rbs_spacer=None;gc_cont=0.432
1430	3617	L2_026_000M1_scaffold_1760_5	97.79	7	7	3	1779200	1226200	2	2	2	2		41497	# 2205 # 3359 # 1 # ID=1761_5;partial=00;start_type=ATG;rbs_motif=AGGAGG;rbs_spacer=5-10bp;gc_cont=0.638
2702	3680	L2_026_000M1_scaffold_1374_17	97.78	21	0	21		3966800	2	2	0	3	Carbamidomethylation	17242	# 17365 # 17832 # 1 # ID=1375_17;partial=00;start_type=ATG;rbs_motif=TAAAAA;rbs_spacer=9bp;gc_cont=0.425
2649	3578	L2_026_000M1_scaffold_1642_10	97.77	4	0	4		276960	2	2	0	3	Carbamidomethylation; Oxidation (M)	104788	# 7651 # 10479 # -1 # ID=1643_10;partial=00;start_type=ATG;rbs_motif=TAA;rbs_spacer=11bp;gc_cont=0.404
2028	1710	L2_026_000M1_scaffold_1069_15	97.74	6	3	4	193790	858940	4	3	2	4		78204	# 16900 # 19020 # -1 # ID=1070_15;partial=00;start_type=ATG;rbs_motif=AGGAGG;rbs_spacer=5-10bp;gc_cont=0.430
3268	4402	L2_026_000M1_scaffold_455_25	97.73	36	36	0	734970		2	2	2	0		8594	# 16486 # 16722 # 1 # ID=456_25;partial=00;start_type=ATG;rbs_motif=TAAAAA;rbs_spacer=9bp;gc_cont=0.477
2065	3621	L2_026_000M1_scaffold_61_90	97.71	17	17	17	2848000	5868600	2	2	4	2		16649	# 103775 # 104230 # -1 # ID=62_90;partial=00;start_type=ATG;rbs_motif=TAA;rbs_spacer=11bp;gc_cont=0.493
2235	2770	L2_026_000M1_scaffold_104_16	97.64	12	12	6	4788900	3495400	3	2	3	2		42936	# 20410 # 21633 # -1 # ID=105_16;partial=00;start_type=ATG;rbs_motif=AGGAGG;rbs_spacer=5-10bp;gc_cont=0.587
2819	4331	L2_026_000M1_scaffold_2199_11	97.59	7	4	7	0	2283900	2	2	1	2		39346	# 13715 # 14755 # -1 # ID=2200_11;partial=00;start_type=ATG;rbs_motif=AAAAA;rbs_spacer=8bp;gc_cont=0.410
2823	4412	L2_026_000M1_scaffold_98_33	97.59	8	8	4	380300	0	2	2	2	1		40362	# 40254 # 41366 # 1 # ID=99_33;partial=00;start_type=ATG;rbs_motif=TAA;rbs_spacer=14bp;gc_cont=0.456
2546	4417	L2_026_000M1_scaffold_23578_1	97.55	12	12	0	3997500		2	2	4	0		29756	# 1 # 777 # -1 # ID=23579_1;partial=10;start_type=ATG;rbs_motif=GGxGG;rbs_spacer=5-10bp;gc_cont=0.592
2879	4490	L2_026_000M1_scaffold_4696_4	97.54	21	0	21		1391700	2	1	0	3	Oxidation (M)	19632	# 5068 # 5619 # -1 # ID=4697_4;partial=01;start_type=Edge;rbs_motif=None;rbs_spacer=None;gc_cont=0.457
2879	4491	L2_026_000M1_scaffold_578_28	97.54	15	0	15		1391700	2	1	0	3	Oxidation (M)	26153	# 38759 # 39505 # -1 # ID=579_28;partial=00;start_type=ATG;rbs_motif=TAAA;rbs_spacer=11bp;gc_cont=0.462
2879	4492	L2_026_000M1_scaffold_6614_1	97.54	15	0	15		1391700	2	1	0	3	Oxidation (M)	26223	# 59 # 805 # 1 # ID=6615_1;partial=00;start_type=ATG;rbs_motif=TAAA;rbs_spacer=11bp;gc_cont=0.467
2721	2294	L2_026_000M1_scaffold_7487_2	97.53	7	0	7		405510	3	3	0	3		67105	# 1867 # 3705 # -1 # ID=7488_2;partial=01;start_type=Edge;rbs_motif=None;rbs_spacer=None;gc_cont=0.479
1530	4818	L2_026_000M1_scaffold_30_257	97.46	7	0	7		26766000	3	3	0	5	Oxidation (M)	38071	# 305653 # 306696 # -1 # ID=31_257;partial=00;start_type=ATG;rbs_motif=TAAAAA;rbs_spacer=12bp;gc_cont=0.468
1530	4817	L2_026_000M1_scaffold_310_16	97.46	7	0	7		26766000	3	3	0	5	Oxidation (M)	38166	# 18901 # 19944 # -1 # ID=311_16;partial=00;start_type=ATG;rbs_motif=TAA;rbs_spacer=13bp;gc_cont=0.439
1530	4819	L2_026_000M1_scaffold_520_20	97.46	7	0	7		26766000	3	3	0	5	Oxidation (M)	38064	# 23045 # 24088 # 1 # ID=521_20;partial=00;start_type=ATG;rbs_motif=TAAAAA;rbs_spacer=11bp;gc_cont=0.448
2431	4332	L2_026_000M1_scaffold_2317_8	97.45	8	4	8	4127800	3201000	2	2	1	3		34249	# 6149 # 7126 # 1 # ID=2318_8;partial=00;start_type=ATG;rbs_motif=AGGAGG;rbs_spacer=5-10bp;gc_cont=0.450
3045	3443	L2_026_000M1_scaffold_3587_3	97.44	13	4	9	891160	0	2	2	1	1		37800	# 2393 # 3436 # 1 # ID=3588_3;partial=00;start_type=ATG;rbs_motif=AGGAG;rbs_spacer=5-10bp;gc_cont=0.508
835	4949	L2_026_000M1_scaffold_274_53	97.42	20	0	20		737670	3	3	0	19		11503	# 57787 # 58107 # 1 # ID=275_53;partial=00;start_type=ATG;rbs_motif=TAAA;rbs_spacer=12bp;gc_cont=0.424
1431	2363	L2_026_000M1_scaffold_2704_16	97.37	5	0	5		3307500	3	3	0	6	Carbamidomethylation	74141	# 13002 # 14942 # -1 # ID=2705_16;partial=00;start_type=ATG;rbs_motif=TAAA;rbs_spacer=9bp;gc_cont=0.455
3090	3329	L2_026_000M1_scaffold_801_15	97.37	5	5	0	796520		2	2	2	0		59303	# 19668 # 21257 # 1 # ID=802_15;partial=00;start_type=ATG;rbs_motif=AGGAG;rbs_spacer=5-10bp;gc_cont=0.435
1750	3385	L2_026_000M1_scaffold_10_68	97.35	3	0	3		0	2	1	0	4		97173	# 89437 # 92055 # 1 # ID=11_68;partial=00;start_type=ATG;rbs_motif=TAAA;rbs_spacer=12bp;gc_cont=0.530
1883	5842	L2_026_000M1_scaffold_0_113	97.34	10	0	10		1197900	2	2	0	4		15064	# 157021 # 157434 # 1 # ID=1_113;partial=00;start_type=ATG;rbs_motif=TAAA;rbs_spacer=11bp;gc_cont=0.437
1883	5986	L2_026_000M1_scaffold_2062_18	97.34	10	0	10		1197900	2	2	0	4		14692	# 14925 # 15329 # 1 # ID=2063_18;partial=00;start_type=ATG;rbs_motif=TAAAAA;rbs_spacer=9bp;gc_cont=0.442
1883	5985	L2_026_000M1_scaffold_966_7	97.34	10	0	10		1197900	2	2	0	4		14692	# 7205 # 7609 # -1 # ID=967_7;partial=00;start_type=ATG;rbs_motif=TAAAAA;rbs_spacer=9bp;gc_cont=0.432
2095	4065	L2_026_000M1_scaffold_3462_2	97.32	10	0	10		26766000	2	2	0	6		56915	# 1447 # 3036 # 1 # ID=3463_2;partial=00;start_type=ATG;rbs_motif=TAA;rbs_spacer=11bp;gc_cont=0.476
2453	3767	L2_026_000M1_scaffold_20119_1	97.28	7	7	0	3478400		2	2	4	0		40697	# 393 # 1502 # -1 # ID=20120_1;partial=01;start_type=Edge;rbs_motif=None;rbs_spacer=None;gc_cont=0.462
1708	1493	L2_026_000M1_scaffold_226_33	97.28	9	4	9		5213500	4	1	3	5		51357	# 34953 # 36356 # 1 # ID=227_33;partial=00;start_type=ATG;rbs_motif=AGGAG;rbs_spacer=5-10bp;gc_cont=0.613
287	4439	code11_L2_026_000M1_scaffold_35_293	97.27	14	14	14	7814900	24206000	2	2	4	5		18509	# 174458 # 174940 # -1 # ID=36_293;partial=00;start_type=ATG;rbs_motif=None;rbs_spacer=None;gc_cont=0.369
815	3040	L2_026_000M1_scaffold_126_22	97.26	10	0	10		28117000	2	2	0	8		29188	# 24701 # 25450 # -1 # ID=127_22;partial=00;start_type=ATG;rbs_motif=TAAAAA;rbs_spacer=9bp;gc_cont=0.448
3197	4270	L2_026_000M1_scaffold_25501_2	97.25	25	8	17	990760	0	2	2	1	1		13612	# 724 # 1089 # -1 # ID=25502_2;partial=00;start_type=ATG;rbs_motif=AGxAG;rbs_spacer=5-10bp;gc_cont=0.426
3323	6691	L2_026_000M1_scaffold_147_70	97.2	16	16	0	1375200		1	1	2	0		15725	# 85789 # 86265 # -1 # ID=148_70;partial=00;start_type=ATG;rbs_motif=AGGAG;rbs_spacer=5-10bp;gc_cont=0.604
2608	3115	L2_026_000M1_scaffold_27928_2	97.2	12	12	0	1530200		2	2	2	0		22630	# 481 # 1098 # 1 # ID=27929_2;partial=01;start_type=ATG;rbs_motif=TAAA;rbs_spacer=12bp;gc_cont=0.492
2319	4555	L2_026_000M1_scaffold_182_16	97.18	9	5	9		1326200	2	1	2	3		33886	# 27046 # 27996 # -1 # ID=183_16;partial=00;start_type=ATG;rbs_motif=TAAA;rbs_spacer=12bp;gc_cont=0.485
2319	4554	L2_026_000M1_scaffold_558_9	97.18	9	5	9		1326200	2	1	2	3		33947	# 17067 # 18017 # -1 # ID=559_9;partial=00;start_type=ATG;rbs_motif=TAA;rbs_spacer=12bp;gc_cont=0.492
2319	4553	L2_026_000M1_scaffold_841_29	97.18	9	5	9		1326200	2	1	2	3		33926	# 32111 # 33061 # 1 # ID=842_29;partial=00;start_type=ATG;rbs_motif=AAAAA;rbs_spacer=11bp;gc_cont=0.456
2085	2824	L2_026_000M1_scaffold_321_36	97.17	7	4	5		0	3	1	2	4	Carbamidomethylation	48388	# 43653 # 45011 # -1 # ID=322_36;partial=00;start_type=ATG;rbs_motif=TAA;rbs_spacer=11bp;gc_cont=0.472
1458	2840	sp|P01700|LV147_HUMAN	97.14	39	25	26	10486000	0	4	1	6	5		12284	Immunoglobulin lambda variable 1-47 OS=Homo sapiens OX=9606 GN=IGLV1-47 PE=1 SV=2
849	3562	L2_026_000M1_scaffold_23474_1	97.12	9	0	9		4522500	2	2	0	2	Oxidation (M)	32915	# 2 # 880 # 1 # ID=23475_1;partial=10;start_type=Edge;rbs_motif=None;rbs_spacer=None;gc_cont=0.457
2871	4405	L2_026_000M1_scaffold_304_30	97.1	9	9	5	419690	0	2	2	2	1		36806	# 41171 # 42166 # 1 # ID=305_30;partial=00;start_type=ATG;rbs_motif=AAAAA;rbs_spacer=10bp;gc_cont=0.491
1809	4577	L2_026_000M1_scaffold_29151_3	97.07	28	28	14	19999000	13120000	2	2	6	2		13127	# 687 # 1052 # -1 # ID=29152_3;partial=01;start_type=Edge;rbs_motif=None;rbs_spacer=None;gc_cont=0.396
2193	3558	L2_026_000M1_scaffold_58_6	97.07	9	9	0	607730		2	1	5	0		30192	# 4462 # 5325 # -1 # ID=59_6;partial=00;start_type=ATG;rbs_motif=GGAGG;rbs_spacer=5-10bp;gc_cont=0.610
2481	2552	L2_026_000M1_scaffold_55_29	97.06	7	0	7		3695500	3	3	0	4		61497	# 44078 # 45769 # 1 # ID=56_29;partial=00;start_type=ATG;rbs_motif=TAAA;rbs_spacer=14bp;gc_cont=0.434
1899	2137	L2_026_000M1_scaffold_182_52	97.04	26	13	26	0	3225300	3	1	1	6		12957	# 74223 # 74576 # -1 # ID=183_52;partial=00;start_type=ATG;rbs_motif=TAAAAA;rbs_spacer=11bp;gc_cont=0.429
1899	2132	L2_026_000M1_scaffold_6861_3	97.04	31	15	31	0	3225300	3	1	1	6		10903	# 3704 # 4003 # -1 # ID=6862_3;partial=01;start_type=Edge;rbs_motif=None;rbs_spacer=None;gc_cont=0.440
2121	4406	L2_026_000M1_scaffold_5717_2	97.03	23	23	23	1095300	578600	2	2	3	3		13161	# 1769 # 2143 # 1 # ID=5718_2;partial=00;start_type=ATG;rbs_motif=GGAG/GAGG;rbs_spacer=5-10bp;gc_cont=0.456
2038	2564	L2_026_000M1_scaffold_46_53	96.99	7	4	5		260310	3	1	4	2		56826	# 61076 # 62662 # 1 # ID=47_53;partial=00;start_type=ATG;rbs_motif=AGGAG;rbs_spacer=5-10bp;gc_cont=0.674
2325	4724	L2_026_000M1_scaffold_3462_4	96.9	47	0	47		0	2	1	0	5	Oxidation (M)	7537	# 3991 # 4203 # -1 # ID=3463_4;partial=00;start_type=ATG;rbs_motif=TAA;rbs_spacer=11bp;gc_cont=0.474
2723	2352	L2_026_000M1_scaffold_3571_2	96.9	20	0	20		2802900	3	3	0	3	Oxidation (M)	25969	# 1062 # 1751 # 1 # ID=3572_2;partial=00;start_type=ATG;rbs_motif=TAA;rbs_spacer=15bp;gc_cont=0.410
2161	4166	L2_026_000M1_scaffold_9989_2	96.87	10	5	10	4222700	428140	3	3	1	4	Oxidation (M)	32117	# 532 # 1374 # -1 # ID=9990_2;partial=00;start_type=ATG;rbs_motif=TAAA;rbs_spacer=12bp;gc_cont=0.418
2234	2748	L2_026_000M1_scaffold_1906_8	96.84	6	0	6		329230	3	2	0	5	Carbamidomethylation; Oxidation (M)	61275	# 5685 # 7265 # -1 # ID=1907_8;partial=00;start_type=ATG;rbs_motif=None;rbs_spacer=None;gc_cont=0.440
2954	3330	L2_026_000M1_scaffold_31_153	96.84	3	0	3		154380	2	1	0	2		119116	# 174097 # 177342 # 1 # ID=32_153;partial=00;start_type=ATG;rbs_motif=TAAAAA;rbs_spacer=8bp;gc_cont=0.448
2628	2945	L2_026_000M1_scaffold_31_46	96.84	3	1	3	0	336430	2	2	1	2		118237	# 56328 # 59522 # -1 # ID=32_46;partial=00;start_type=ATG;rbs_motif=TAAAA;rbs_spacer=12bp;gc_cont=0.464
2058	2538	L2_026_000M1_scaffold_3010_3	96.78	10	10	2	2454600	1626700	3	3	4	2		36573	# 1891 # 2859 # 1 # ID=3011_3;partial=00;start_type=ATG;rbs_motif=AGGAG;rbs_spacer=5-10bp;gc_cont=0.536
1993	2955	L2_026_000M1_scaffold_3489_1	96.77	5	5	5	2554000	1082700	2	2	4	2		58130	# 2 # 1567 # -1 # ID=3490_1;partial=10;start_type=ATG;rbs_motif=AGGA;rbs_spacer=5-10bp;gc_cont=0.298
3186	3936	L2_026_000M1_scaffold_6724_4	96.76	14	14	0	774950		2	2	2	0		29594	# 2726 # 3547 # 1 # ID=6725_4;partial=00;start_type=ATG;rbs_motif=AGGAG;rbs_spacer=5-10bp;gc_cont=0.446
1275	3249	L2_026_000M1_scaffold_1418_31	96.75	5	0	5		15523000	2	2	0	5		56180	# 24740 # 26206 # -1 # ID=1419_31;partial=00;start_type=ATG;rbs_motif=TAAA;rbs_spacer=13bp;gc_cont=0.455
1433	3043	L2_026_000M1_scaffold_68_14	96.74	6	0	6		3431200	2	2	0	5		48031	# 9965 # 11257 # 1 # ID=69_14;partial=00;start_type=ATG;rbs_motif=TAA;rbs_spacer=12bp;gc_cont=0.521
456	2904	sp|P05109|S10A8_HUMAN	96.73	31	31	24	116050000	95307000	3	3	33	11	Carbamidomethylation	10835	Protein S100-A8 OS=Homo sapiens OX=9606 GN=S100A8 PE=1 SV=1
2618	3192	L2_026_000M1_scaffold_13814_1	96.72	6	6	3	3548300	1648500	2	2	2	1		48871	# 1 # 1299 # 1 # ID=13815_1;partial=10;start_type=Edge;rbs_motif=None;rbs_spacer=None;gc_cont=0.609
1747	2899	L2_026_000M1_scaffold_3_66	96.61	6	6	3	29298	2107200	3	3	3	3		52491	# 79682 # 81118 # 1 # ID=4_66;partial=00;start_type=ATG;rbs_motif=TAAAAA;rbs_spacer=9bp;gc_cont=0.452
1481	4408	L2_026_000M1_scaffold_7033_5	96.61	19	19	19	1480100	1348500	2	1	4	7		14969	# 3523 # 3927 # 1 # ID=7034_5;partial=01;start_type=ATG;rbs_motif=AGGAG;rbs_spacer=5-10bp;gc_cont=0.546
2100	4464	L2_026_000M1_scaffold_2936_8	96.6	14	7	14	168400	106130	2	2	2	4		19192	# 6017 # 6541 # -1 # ID=2937_8;partial=00;start_type=ATG;rbs_motif=GGAG/GAGG;rbs_spacer=5-10bp;gc_cont=0.547
1831	4414	L2_026_000M1_scaffold_13152_4	96.58	24	24	24	13003000	10760000	2	2	4	3		11917	# 2849 # 3154 # 1 # ID=13153_4;partial=01;start_type=GTG;rbs_motif=TAAA;rbs_spacer=12bp;gc_cont=0.412
2948	3025	L2_026_000M1_scaffold_4_149	96.57	3	0	3		713550	2	2	0	2		122571	# 167510 # 170812 # -1 # ID=5_149;partial=00;start_type=ATG;rbs_motif=TAA;rbs_spacer=11bp;gc_cont=0.445
2114	2767	L2_026_000M1_scaffold_6192_2	96.49	11	0	11		662280	3	3	0	6		29031	# 1176 # 1952 # -1 # ID=6193_2;partial=00;start_type=ATG;rbs_motif=AACAA;rbs_spacer=15bp;gc_cont=0.468
564	4094	L2_026_000M1_scaffold_143_3	96.43	5	5	3	141800		2	1	3	2		53053	# 1743 # 3143 # -1 # ID=144_3;partial=00;start_type=ATG;rbs_motif=TAAA;rbs_spacer=9bp;gc_cont=0.495
2202	2169	L2_026_000M1_scaffold_3154_1	96.37	3	1	3		77740	3	1	1	4		99909	# 3 # 2705 # 1 # ID=3155_1;partial=10;start_type=Edge;rbs_motif=None;rbs_spacer=None;gc_cont=0.430
1453	4007	L2_026_000M1_scaffold_65_95	96.37	18	18	0	2175800		2	2	3	0		17044	# 95031 # 95495 # -1 # ID=66_95;partial=00;start_type=ATG;rbs_motif=AGGAG;rbs_spacer=5-10bp;gc_cont=0.555
1453	4474	L2_026_000M1_scaffold_825_21	96.37	18	18	0	2175800		2	2	3	0		17180	# 19882 # 20352 # -1 # ID=826_21;partial=00;start_type=ATG;rbs_motif=AGGAG;rbs_spacer=5-10bp;gc_cont=0.569
495	3762	L2_026_000M1_scaffold_731_29	96.34	10	4	10		6337600	2	1	1	3		23441	# 27766 # 28422 # -1 # ID=732_29;partial=00;start_type=ATG;rbs_motif=TAAAAA;rbs_spacer=8bp;gc_cont=0.423
495	4604	L2_026_000M1_scaffold_96_44	96.34	10	4	10		6337600	2	1	1	3		23594	# 52885 # 53541 # -1 # ID=97_44;partial=00;start_type=ATG;rbs_motif=TAA;rbs_spacer=11bp;gc_cont=0.473
1265	2977	L2_026_000M1_scaffold_3172_4	96.28	5	5	2	4752600		3	1	11	2	Carbamidomethylation; Oxidation (M)	77865	# 2757 # 4862 # -1 # ID=3173_4;partial=00;start_type=ATG;rbs_motif=AGGAG;rbs_spacer=5-10bp;gc_cont=0.603
1265	2994	L2_026_000M1_scaffold_4620_5	96.28	5	5	2	4752600		3	1	11	2	Carbamidomethylation; Oxidation (M)	77767	# 2592 # 4697 # 1 # ID=4621_5;partial=00;start_type=ATG;rbs_motif=AGGAG;rbs_spacer=5-10bp;gc_cont=0.617
3208	4851	L2_026_000M1_scaffold_1788_4	96.27	19	9	10	82649	0	2	2	1	1	Carbamidomethylation	24832	# 3556 # 4248 # -1 # ID=1789_4;partial=00;start_type=ATG;rbs_motif=AGGAG;rbs_spacer=5-10bp;gc_cont=0.485
3085	3088	L2_026_000M1_scaffold_216_13	96.25	5	5	0	1132600		2	2	2	0		55573	# 14323 # 15828 # 1 # ID=217_13;partial=00;start_type=ATG;rbs_motif=None;rbs_spacer=None;gc_cont=0.581
2261	2732	L2_026_000M1_scaffold_23094_2	96.15	56	56	44	4465100	4342500	3	2	3	2		5775	# 1164 # 1319 # 1 # ID=23095_2;partial=01;start_type=ATG;rbs_motif=AGGAG;rbs_spacer=5-10bp;gc_cont=0.372
2555	4609	L2_026_000M1_scaffold_28305_2	96.12	16	7	16		56278	2	1	2	2		16898	# 634 # 1083 # -1 # ID=28306_2;partial=01;start_type=Edge;rbs_motif=None;rbs_spacer=None;gc_cont=0.564
2811	4148	L2_026_000M1_scaffold_7150_2	96.08	3	3	0	1170500		2	2	3	0		87292	# 1241 # 3718 # 1 # ID=7151_2;partial=00;start_type=ATG;rbs_motif=GGAG/GAGG;rbs_spacer=5-10bp;gc_cont=0.605
3295	4767	L2_026_000M1_scaffold_828_10	96.08	9	6	3	0	0	2	2	1	1		36483	# 8373 # 9401 # -1 # ID=829_10;partial=00;start_type=ATG;rbs_motif=GGAG/GAGG;rbs_spacer=5-10bp;gc_cont=0.457
1729	3591	L2_026_000M1_scaffold_417_9	96.05	18	9	18	484800	6391700	2	2	3	5	Oxidation (M)	18459	# 11790 # 12293 # 1 # ID=418_9;partial=00;start_type=ATG;rbs_motif=AGGAG;rbs_spacer=5-10bp;gc_cont=0.508
3167	3172	L2_026_000M1_scaffold_510_16	96	7	5	3	0	178920	2	2	1	1		36929	# 20273 # 21307 # -1 # ID=511_16;partial=00;start_type=ATG;rbs_motif=AGGAGG;rbs_spacer=5-10bp;gc_cont=0.610
2872	4407	L2_026_000M1_scaffold_370_25	95.96	26	14	26	257180	0	2	2	1	2		21740	# 14299 # 14907 # 1 # ID=371_25;partial=00;start_type=ATG;rbs_motif=AGGAG;rbs_spacer=5-10bp;gc_cont=0.406
396	2227	L2_026_000M1_scaffold_11903_2	95.86	7	3	5		0	3	1	48	2	Oxidation (M)	55277	# 863 # 2434 # -1 # ID=11904_2;partial=01;start_type=Edge;rbs_motif=None;rbs_spacer=None;gc_cont=0.630
396	2753	L2_026_000M1_scaffold_1292_15	95.86	6	3	4		0	3	1	48	2	Oxidation (M)	57616	# 14912 # 16543 # -1 # ID=1293_15;partial=00;start_type=ATG;rbs_motif=AGGA;rbs_spacer=5-10bp;gc_cont=0.610
447	3784	L2_026_000M1_scaffold_1418_23	95.82	8	0	8		36010000	2	2	0	5	Oxidation (M)	35503	# 18520 # 19509 # -1 # ID=1419_23;partial=00;start_type=ATG;rbs_motif=AAAAA;rbs_spacer=12bp;gc_cont=0.428
1736	3041	L2_026_000M1_scaffold_17633_2	95.63	19	0	19		21780000	2	2	0	4		12899	# 1363 # 1701 # 1 # ID=17634_2;partial=01;start_type=ATG;rbs_motif=TAAA;rbs_spacer=11bp;gc_cont=0.440
1882	3410	L2_026_000M1_scaffold_1029_55	95.61	9	9	0	28688000		2	2	7	0	Oxidation (M)	34443	# 69855 # 70826 # 1 # ID=1030_55;partial=00;start_type=ATG;rbs_motif=GGAGG;rbs_spacer=5-10bp;gc_cont=0.469
1430	4413	L2_026_000M1_scaffold_2585_1	95.56	7	7	0	8643900		2	2	2	0		42932	# 177 # 1358 # -1 # ID=2586_1;partial=00;start_type=ATG;rbs_motif=AGGA;rbs_spacer=5-10bp;gc_cont=0.657
1723	2233	L2_026_000M1_scaffold_464_8	95.56	3	3	1	2228000	1700600	3	1	4	3		104967	# 7034 # 9883 # -1 # ID=465_8;partial=00;start_type=ATG;rbs_motif=AACAA;rbs_spacer=15bp;gc_cont=0.480
1430	3253	L2_026_000M1_scaffold_4760_5	95.56	7	7	0	8643900		2	2	2	0		42227	# 4132 # 5304 # 1 # ID=4761_5;partial=00;start_type=ATG;rbs_motif=GGAG/GAGG;rbs_spacer=5-10bp;gc_cont=0.448
2528	6792	L2_026_000M1_scaffold_136_48	95.55	14	14	14	5221100	6713400	2	2	1	3		13176	# 54115 # 54483 # -1 # ID=137_48;partial=00;start_type=ATG;rbs_motif=None;rbs_spacer=None;gc_cont=0.599
3271	4433	L2_026_000M1_scaffold_28621_1	95.55	10	10	0	667130		2	2	2	0		29768	# 2 # 820 # -1 # ID=28622_1;partial=10;start_type=ATG;rbs_motif=GGAG/GAGG;rbs_spacer=5-10bp;gc_cont=0.562
2020	4084	L2_026_000M1_scaffold_101_57	95.54	4	2	4	0	1246800	2	2	1	5		74905	# 81376 # 83340 # -1 # ID=102_57;partial=00;start_type=ATG;rbs_motif=None;rbs_spacer=None;gc_cont=0.429
1736	4325	L2_026_000M1_scaffold_21_113	95.52	17	0	17		14137000	2	2	0	5		14037	# 150197 # 150577 # -1 # ID=22_113;partial=00;start_type=ATG;rbs_motif=TAA;rbs_spacer=12bp;gc_cont=0.475
1736	4324	L2_026_000M1_scaffold_31_66	95.52	17	0	17		14137000	2	2	0	5		14080	# 86323 # 86703 # 1 # ID=32_66;partial=00;start_type=ATG;rbs_motif=TAAA;rbs_spacer=13bp;gc_cont=0.486
908	2434	sp|A0A075B6Q5|HV364_HUMAN	95.52	31	22	31	33727000	7853900	4	2	12	8		12891	Immunoglobulin heavy variable 3-64 OS=Homo sapiens OX=9606 GN=IGHV3-64 PE=3 SV=1
3324	6695	L2_026_000M1_scaffold_1760_4	95.49	9	9	0	1422500		1	1	2	0		23833	# 1146 # 1811 # 1 # ID=1761_4;partial=00;start_type=ATG;rbs_motif=AGGAGG;rbs_spacer=5-10bp;gc_cont=0.617
3324	6696	L2_026_000M1_scaffold_990_4	95.49	9	9	0	1422500		1	1	2	0		23917	# 1166 # 1831 # 1 # ID=991_4;partial=00;start_type=ATG;rbs_motif=GGAGG;rbs_spacer=5-10bp;gc_cont=0.592
1099	3961	L2_026_000M1_scaffold_3405_6	95.47	10	10	3	2473900	4284300	2	1	6	2	Carbamidomethylation	31814	# 5393 # 6256 # 1 # ID=3406_6;partial=00;start_type=ATG;rbs_motif=TAAA;rbs_spacer=11bp;gc_cont=0.418
1286	4429	L2_026_000M1_scaffold_1495_8	95.44	5	2	3	3416700		2	1	2	5	Carbamidomethylation	56758	# 7004 # 8521 # -1 # ID=1496_8;partial=00;start_type=ATG;rbs_motif=TAA;rbs_spacer=11bp;gc_cont=0.495
1286	3419	L2_026_000M1_scaffold_319_27	95.44	5	2	3	3416700		2	1	2	5	Carbamidomethylation	56536	# 38010 # 39527 # 1 # ID=320_27;partial=00;start_type=ATG;rbs_motif=TAAAAA;rbs_spacer=8bp;gc_cont=0.474
1286	3463	L2_026_000M1_scaffold_498_9	95.44	5	2	3	3416700		2	1	2	5	Carbamidomethylation	56522	# 7399 # 8916 # -1 # ID=499_9;partial=00;start_type=ATG;rbs_motif=TAA;rbs_spacer=14bp;gc_cont=0.451
2439	2540	L2_026_000M1_scaffold_25104_1	95.43	15	15	0	902370		3	3	4	0	Carbamidomethylation	37950	# 8 # 1027 # -1 # ID=25105_1;partial=00;start_type=ATG;rbs_motif=AGGAG;rbs_spacer=5-10bp;gc_cont=0.621
2605	2467	L2_026_000M1_scaffold_300_66	95.33	6	3	3	0		3	1	1	2		97571	# 86062 # 88680 # -1 # ID=301_66;partial=00;start_type=ATG;rbs_motif=None;rbs_spacer=None;gc_cont=0.467
2344	2408	L2_026_000M1_scaffold_289_58	95.32	7	2	5	0	826440	3	3	1	3	Carbamidomethylation	51139	# 67899 # 69314 # -1 # ID=290_58;partial=00;start_type=ATG;rbs_motif=TAA;rbs_spacer=10bp;gc_cont=0.464
2258	2777	L2_026_000M1_scaffold_1514_3	95.28	10	0	10		1755800	3	2	0	5	Carbamidomethylation	46700	# 4081 # 5361 # 1 # ID=1515_3;partial=00;start_type=ATG;rbs_motif=TAAAAA;rbs_spacer=11bp;gc_cont=0.480
2258	2518	L2_026_000M1_scaffold_202_48	95.28	10	0	10		1755800	3	2	0	5	Carbamidomethylation	46532	# 62651 # 63931 # 1 # ID=203_48;partial=00;start_type=ATG;rbs_motif=TAAAA;rbs_spacer=12bp;gc_cont=0.494
2258	2519	L2_026_000M1_scaffold_265_47	95.28	10	0	10		1755800	3	2	0	5	Carbamidomethylation	46649	# 57808 # 59088 # -1 # ID=266_47;partial=00;start_type=ATG;rbs_motif=TAAAA;rbs_spacer=12bp;gc_cont=0.486
1738	1771	L2_026_000M1_scaffold_3154_3	95.28	12	10	4	61315		4	2	5	3	Carbamidomethylation	55107	# 4280 # 5761 # 1 # ID=3155_3;partial=00;start_type=ATG;rbs_motif=TAA;rbs_spacer=13bp;gc_cont=0.437
2796	3493	L2_026_000M1_scaffold_2532_5	95.24	6	0	6		1913500	2	2	0	3		53902	# 3668 # 5089 # -1 # ID=2533_5;partial=00;start_type=ATG;rbs_motif=TAAA;rbs_spacer=11bp;gc_cont=0.414
2048	2844	sp|P62736|ACTA_HUMAN	95.14	9	0	9		3698100	3	3	0	4		42009	Actin aortic smooth muscle OS=Homo sapiens OX=9606 GN=ACTA2 PE=1 SV=1
2048	2887	sp|P63267|ACTH_HUMAN	95.14	9	0	9		3698100	3	3	0	4		41877	Actin gamma-enteric smooth muscle OS=Homo sapiens OX=9606 GN=ACTG2 PE=1 SV=1
2048	2843	sp|P68032|ACTC_HUMAN	95.14	9	0	9		3698100	3	3	0	4		42019	Actin alpha cardiac muscle 1 OS=Homo sapiens OX=9606 GN=ACTC1 PE=1 SV=1
2048	2888	sp|P68133|ACTS_HUMAN	95.14	9	0	9		3698100	3	3	0	4		42051	Actin alpha skeletal muscle OS=Homo sapiens OX=9606 GN=ACTA1 PE=1 SV=1
184	4174	sp|Q7Z3Y8|K1C27_HUMAN	95.14	5	5	4	8222500	12296000	3	1	7	10		49822	Keratin type I cytoskeletal 27 OS=Homo sapiens OX=9606 GN=KRT27 PE=1 SV=2
1912	3274	L2_026_000M1_scaffold_135_49	95.08	6	0	6		2454400	2	1	0	2		57940	# 72020 # 73546 # -1 # ID=136_49;partial=00;start_type=ATG;rbs_motif=TAAA;rbs_spacer=15bp;gc_cont=0.495
1980	2450	L2_026_000M1_scaffold_68_49	95.08	5	0	5		1518400	3	3	0	3		81704	# 64845 # 66989 # -1 # ID=69_49;partial=00;start_type=ATG;rbs_motif=TAAAA;rbs_spacer=14bp;gc_cont=0.531
1659	4466	L2_026_000M1_scaffold_65_82	95.03	19	19	0	2076200		2	1	9	0		12603	# 81192 # 81533 # -1 # ID=66_82;partial=00;start_type=ATG;rbs_motif=GGAGG;rbs_spacer=5-10bp;gc_cont=0.573
1659	4465	L2_026_000M1_scaffold_825_8	95.03	19	19	0	2076200		2	1	9	0		12617	# 6174 # 6515 # -1 # ID=826_8;partial=00;start_type=ATG;rbs_motif=GGAGG;rbs_spacer=5-10bp;gc_cont=0.582
1247	2961	L2_026_000M1_scaffold_20_97	95	2	0	2		7358000	2	2	0	4	Oxidation (M)	142087	# 110181 # 114020 # 1 # ID=21_97;partial=00;start_type=ATG;rbs_motif=TAAAA;rbs_spacer=4bp;gc_cont=0.507
1777	2345	L2_026_000M1_scaffold_354_8	94.96	9	3	9		258800	3	1	2	6		41278	# 10385 # 11566 # 1 # ID=355_8;partial=00;start_type=GTG;rbs_motif=None;rbs_spacer=None;gc_cont=0.534
1782	2781	L2_026_000M1_scaffold_1080_10	94.93	17	17	4	708210	696250	3	3	4	4		24387	# 13753 # 14412 # 1 # ID=1081_10;partial=00;start_type=ATG;rbs_motif=TAA;rbs_spacer=11bp;gc_cont=0.362
1085	3648	L2_026_000M1_scaffold_413_7	94.93	11	0	11		3965100	2	2	0	3	Carbamidomethylation; Oxidation (M)	31340	# 12463 # 13302 # 1 # ID=414_7;partial=00;start_type=ATG;rbs_motif=TAA;rbs_spacer=11bp;gc_cont=0.440
2391	1672	L2_026_000M1_scaffold_6791_1	94.93	6	3	3	420950	484280	4	4	2	2		92707	# 218 # 2662 # -1 # ID=6792_1;partial=00;start_type=ATG;rbs_motif=AAA;rbs_spacer=7bp;gc_cont=0.465
2725	2508	L2_026_000M1_scaffold_1932_11	94.91	8	6	3	1603500		3	2	2	1	Carbamidomethylation	43864	# 10336 # 11526 # 1 # ID=1933_11;partial=00;start_type=ATG;rbs_motif=TAA;rbs_spacer=11bp;gc_cont=0.455
2505	4250	L2_026_000M1_scaffold_13223_4	94.9	14	0	14		4158900	2	2	0	4	Oxidation (M)	18190	# 1597 # 2082 # -1 # ID=13224_4;partial=00;start_type=TTG;rbs_motif=TAA;rbs_spacer=3bp;gc_cont=0.444
2505	4248	L2_026_000M1_scaffold_18_102	94.9	15	0	15		4158900	2	2	0	4	Oxidation (M)	17344	# 152538 # 153002 # 1 # ID=19_102;partial=00;start_type=ATG;rbs_motif=TAA;rbs_spacer=9bp;gc_cont=0.437
2505	4251	L2_026_000M1_scaffold_220_6	94.9	12	0	12		4158900	2	2	0	4	Oxidation (M)	22359	# 6205 # 6789 # -1 # ID=221_6;partial=00;start_type=GTG;rbs_motif=AAAA;rbs_spacer=15bp;gc_cont=0.391
2505	4249	L2_026_000M1_scaffold_68_92	94.9	15	0	15		4158900	2	2	0	4	Oxidation (M)	17273	# 110286 # 110750 # -1 # ID=69_92;partial=00;start_type=ATG;rbs_motif=None;rbs_spacer=None;gc_cont=0.484
2505	4246	L2_026_000M1_scaffold_795_2	94.9	15	0	15		4158900	2	2	0	4	Oxidation (M)	17372	# 644 # 1108 # 1 # ID=796_2;partial=00;start_type=ATG;rbs_motif=AAA;rbs_spacer=15bp;gc_cont=0.443
2505	4247	L2_026_000M1_scaffold_9116_2	94.9	15	0	15		4158900	2	2	0	4	Oxidation (M)	17349	# 577 # 1041 # 1 # ID=9117_2;partial=00;start_type=ATG;rbs_motif=AAA;rbs_spacer=8bp;gc_cont=0.445
2277	4330	L2_026_000M1_scaffold_142_26	94.87	8	8	8	430120	709730	2	2	2	3		44946	# 30475 # 31668 # 1 # ID=143_26;partial=00;start_type=ATG;rbs_motif=TAA;rbs_spacer=11bp;gc_cont=0.454
2160	3235	L2_026_000M1_scaffold_6479_7	94.87	8	8	8	293330	68471	2	1	2	3		37069	# 5442 # 6482 # 1 # ID=6480_7;partial=01;start_type=ATG;rbs_motif=AAAA;rbs_spacer=12bp;gc_cont=0.466
1842	2449	L2_026_000M1_scaffold_298_21	94.86	14	14	0	0		3	1	7	0		30425	# 20470 # 21333 # 1 # ID=299_21;partial=00;start_type=ATG;rbs_motif=GGAGG;rbs_spacer=5-10bp;gc_cont=0.610
3183	3915	L2_026_000M1_scaffold_10319_3	94.84	17	0	17		5668800	2	2	0	2	Oxidation (M)	20775	# 2204 # 2773 # -1 # ID=10320_3;partial=01;start_type=Edge;rbs_motif=None;rbs_spacer=None;gc_cont=0.461
3183	3914	L2_026_000M1_scaffold_14387_1	94.84	17	0	17		5668800	2	2	0	2	Oxidation (M)	20850	# 2 # 571 # 1 # ID=14388_1;partial=10;start_type=Edge;rbs_motif=None;rbs_spacer=None;gc_cont=0.449
3183	3917	L2_026_000M1_scaffold_2197_6	94.84	16	0	16		5668800	2	2	0	2	Oxidation (M)	23440	# 4085 # 4723 # -1 # ID=2198_6;partial=00;start_type=ATG;rbs_motif=TAAA;rbs_spacer=14bp;gc_cont=0.454
3183	3918	L2_026_000M1_scaffold_2559_11	94.84	16	0	16		5668800	2	2	0	2	Oxidation (M)	23497	# 11937 # 12575 # -1 # ID=2560_11;partial=00;start_type=ATG;rbs_motif=TAA;rbs_spacer=14bp;gc_cont=0.433
3183	3916	L2_026_000M1_scaffold_70_50	94.84	16	0	16		5668800	2	2	0	2	Oxidation (M)	23560	# 64744 # 65382 # -1 # ID=71_50;partial=00;start_type=ATG;rbs_motif=None;rbs_spacer=None;gc_cont=0.473
3052	3651	L2_026_000M1_scaffold_7682_2	94.82	12	0	12		3191400	2	2	0	2	Oxidation (M)	32294	# 234 # 1145 # -1 # ID=7683_2;partial=00;start_type=ATG;rbs_motif=AACAA;rbs_spacer=6bp;gc_cont=0.434
2362	1684	L2_026_000M1_scaffold_1132_4	94.8	8	0	8		98262	3	1	0	4	Carbamidomethylation; Oxidation (M)	81412	# 3591 # 5804 # -1 # ID=1133_4;partial=00;start_type=ATG;rbs_motif=None;rbs_spacer=None;gc_cont=0.590
2362	1850	L2_026_000M1_scaffold_17601_1	94.8	11	0	11		98262	3	1	0	4	Carbamidomethylation; Oxidation (M)	58547	# 3 # 1580 # 1 # ID=17602_1;partial=10;start_type=Edge;rbs_motif=None;rbs_spacer=None;gc_cont=0.633
1766	4514	L2_026_000M1_scaffold_2165_1	94.78	13	6	13		1549300	2	1	4	4		20347	# 1 # 525 # -1 # ID=2166_1;partial=10;start_type=ATG;rbs_motif=AGGAG;rbs_spacer=5-10bp;gc_cont=0.421
2053	2069	L2_026_000M1_scaffold_1028_14	94.77	12	9	5	4485000		4	1	4	2		45300	# 10196 # 11416 # -1 # ID=1029_14;partial=00;start_type=ATG;rbs_motif=TAAA;rbs_spacer=12bp;gc_cont=0.432
1440	2831	L2_026_000M1_scaffold_3407_7	94.77	24	8	24	124910	7567500	4	3	3	8		16521	# 6547 # 6993 # 1 # ID=3408_7;partial=00;start_type=ATG;rbs_motif=None;rbs_spacer=None;gc_cont=0.456
2809	4005	L2_026_000M1_scaffold_13448_4	94.68	12	12	6	1238900	165200	2	2	2	1		26201	# 2250 # 2945 # 1 # ID=13449_4;partial=01;start_type=ATG;rbs_motif=AGGAGG;rbs_spacer=5-10bp;gc_cont=0.625
3120	4304	L2_026_000M1_scaffold_2060_12	94.68	18	0	18		1573700	2	2	0	2	Oxidation (M)	21662	# 11270 # 11866 # 1 # ID=2061_12;partial=00;start_type=ATG;rbs_motif=AAA;rbs_spacer=5bp;gc_cont=0.466
1996	3554	L2_026_000M1_scaffold_13575_3	94.62	12	12	12	3060600	1932100	2	2	2	4		20819	# 973 # 1554 # -1 # ID=13576_3;partial=00;start_type=ATG;rbs_motif=GGAGG;rbs_spacer=5-10bp;gc_cont=0.629
1503	3196	L2_026_000M1_scaffold_20_132	94.54	4	0	4		10337000	2	2	0	5	Carbamidomethylation	63853	# 165604 # 167310 # 1 # ID=21_132;partial=00;start_type=ATG;rbs_motif=AATAA;rbs_spacer=10bp;gc_cont=0.516
1372	4159	L2_026_000M1_scaffold_50_32	94.51	7	7	7	844550	1293600	2	1	3	9		35778	# 37160 # 38161 # -1 # ID=51_32;partial=00;start_type=ATG;rbs_motif=TAAAAA;rbs_spacer=11bp;gc_cont=0.490
1070	4425	L2_026_000M1_scaffold_28474_2	94.5	27	27	27	10938000	1873700	2	1	12	5	Oxidation (M)	9409	# 520 # 798 # 1 # ID=28475_2;partial=00;start_type=ATG;rbs_motif=AGGAGG;rbs_spacer=5-10bp;gc_cont=0.638
3096	3439	L2_026_000M1_scaffold_832_12	94.48	5	5	0	0		2	2	2	0		74900	# 19152 # 21164 # 1 # ID=833_12;partial=00;start_type=ATG;rbs_motif=AAAA;rbs_spacer=12bp;gc_cont=0.431
2216	3271	L2_026_000M1_scaffold_25017_1	94.47	18	9	18		1283900	2	1	2	3		18712	# 3 # 515 # 1 # ID=25018_1;partial=10;start_type=Edge;rbs_motif=None;rbs_spacer=None;gc_cont=0.450
736	4296	L2_026_000M1_scaffold_3713_9	94.47	6	0	6		10958000	3	3	0	6		39905	# 6825 # 7898 # -1 # ID=3714_9;partial=01;start_type=Edge;rbs_motif=None;rbs_spacer=None;gc_cont=0.436
2216	3269	L2_026_000M1_scaffold_598_5	94.47	21	11	21		1283900	2	1	2	3		15699	# 3711 # 4145 # 1 # ID=599_5;partial=00;start_type=ATG;rbs_motif=TAAA;rbs_spacer=9bp;gc_cont=0.448
1319	2800	L2_026_000M1_scaffold_3872_5	94.44	23	0	23		64219000	3	3	0	13	Oxidation (M)	17031	# 5563 # 6024 # 1 # ID=3873_5;partial=00;start_type=GTG;rbs_motif=TAAAAA;rbs_spacer=11bp;gc_cont=0.411
3270	4426	L2_026_000M1_scaffold_6656_3	94.35	9	4	4	0	234730	2	2	1	1		30100	# 2573 # 3376 # 1 # ID=6657_3;partial=00;start_type=ATG;rbs_motif=AGGAG;rbs_spacer=5-10bp;gc_cont=0.608
2815	4237	L2_026_000M1_scaffold_2472_7	94.34	4	4	2	164430	570350	2	2	2	1		72843	# 8328 # 10421 # 1 # ID=2473_7;partial=01;start_type=ATG;rbs_motif=AGGAG;rbs_spacer=5-10bp;gc_cont=0.515
2381	2327	L2_026_000M1_scaffold_649_17	94.34	12	0	12		6453500	3	3	0	4	Carbamidomethylation	36177	# 25336 # 26289 # 1 # ID=650_17;partial=00;start_type=ATG;rbs_motif=TAA;rbs_spacer=15bp;gc_cont=0.483
2139	2597	L2_026_000M1_scaffold_3027_3	94.33	5	0	5		0	3	1	0	5	Carbamidomethylation; Oxidation (M)	80200	# 1071 # 3164 # -1 # ID=3028_3;partial=00;start_type=ATG;rbs_motif=TAAA;rbs_spacer=8bp;gc_cont=0.440
1760	2902	L2_026_000M1_scaffold_120_120	94.29	8	2	8	535090	2682500	3	3	1	5		43939	# 138388 # 139593 # -1 # ID=121_120;partial=00;start_type=TTG;rbs_motif=TAAAAA;rbs_spacer=14bp;gc_cont=0.529
1760	2925	L2_026_000M1_scaffold_13755_1	94.29	9	2	9	535090	2682500	3	3	1	5		42534	# 388 # 1554 # 1 # ID=13756_1;partial=00;start_type=ATG;rbs_motif=TAA;rbs_spacer=11bp;gc_cont=0.468
1760	2918	L2_026_000M1_scaffold_514_2	94.29	9	2	9	535090	2682500	3	3	1	5		42467	# 2540 # 3706 # 1 # ID=515_2;partial=00;start_type=ATG;rbs_motif=TAA;rbs_spacer=10bp;gc_cont=0.518
784	2276	L2_026_000M1_scaffold_7893_2	94.26	7	7	1	12513000		3	1	23	1		57136	# 1611 # 3239 # -1 # ID=7894_2;partial=00;start_type=ATG;rbs_motif=AGGAGG;rbs_spacer=5-10bp;gc_cont=0.636
1410	2284	L2_026_000M1_scaffold_21_31	94.25	8	0	8		10177000	3	3	0	6	Oxidation (M)	47085	# 39055 # 40302 # -1 # ID=22_31;partial=00;start_type=ATG;rbs_motif=TAAA;rbs_spacer=11bp;gc_cont=0.494
1410	2241	L2_026_000M1_scaffold_31_170	94.25	8	0	8		10177000	3	3	0	6	Oxidation (M)	47109	# 206256 # 207503 # 1 # ID=32_170;partial=00;start_type=ATG;rbs_motif=TAA;rbs_spacer=5bp;gc_cont=0.471
2952	3105	L2_026_000M1_scaffold_20_124	94.24	5	3	2	0	0	2	2	1	1		67445	# 153418 # 155202 # -1 # ID=21_124;partial=00;start_type=ATG;rbs_motif=TAAA;rbs_spacer=11bp;gc_cont=0.464
2674	3824	L2_026_000M1_scaffold_10_164	94.23	6	3	6	80960	741020	2	2	1	2		60734	# 213837 # 215435 # 1 # ID=11_164;partial=00;start_type=ATG;rbs_motif=TAAAAA;rbs_spacer=12bp;gc_cont=0.437
1412	2560	L2_026_000M1_scaffold_23195_1	94.22	10	3	7	374540	1079200	3	3	1	3	Oxidation (M)	43196	# 76 # 1269 # 1 # ID=23196_1;partial=00;start_type=ATG;rbs_motif=TAAA;rbs_spacer=11bp;gc_cont=0.440
1412	2559	L2_026_000M1_scaffold_4853_2	94.22	10	3	7	374540	1079200	3	3	1	3	Oxidation (M)	43247	# 315 # 1508 # -1 # ID=4854_2;partial=00;start_type=ATG;rbs_motif=TAAA;rbs_spacer=11bp;gc_cont=0.455
1412	2557	L2_026_000M1_scaffold_4856_2	94.22	10	3	7	374540	1079200	3	3	1	3	Oxidation (M)	43225	# 315 # 1508 # -1 # ID=4857_2;partial=00;start_type=ATG;rbs_motif=TAAA;rbs_spacer=11bp;gc_cont=0.452
1412	2558	L2_026_000M1_scaffold_9646_2	94.22	10	3	7	374540	1079200	3	3	1	3	Oxidation (M)	43207	# 398 # 1591 # -1 # ID=9647_2;partial=00;start_type=ATG;rbs_motif=TAAA;rbs_spacer=11bp;gc_cont=0.441
2532	2119	L2_026_000M1_scaffold_676_23	94.12	9	9	0	14124000		4	4	4	0		60067	# 23135 # 24757 # 1 # ID=677_23;partial=00;start_type=ATG;rbs_motif=AGGAG;rbs_spacer=5-10bp;gc_cont=0.526
37	2758	sp|P10696|PPBN_HUMAN	94.08	5	5	5	104380000	107220000	3	3	11	25	Oxidation (M)	57377	Alkaline phosphatase placental-like OS=Homo sapiens OX=9606 GN=ALPPL2 PE=2 SV=4
375	4616	L2_026_000M1_scaffold_0_213	94.07	7	0	7		104280000	2	1	0	5		34298	# 288603 # 289565 # -1 # ID=1_213;partial=00;start_type=ATG;rbs_motif=AACAA;rbs_spacer=12bp;gc_cont=0.444
2479	2235	L2_026_000M1_scaffold_277_35	93.89	11	4	7	86140	860630	3	3	1	3		35989	# 52848 # 53852 # -1 # ID=278_35;partial=00;start_type=ATG;rbs_motif=AGGAGG;rbs_spacer=5-10bp;gc_cont=0.428
2385	3244	L2_026_000M1_scaffold_1551_4	93.82	5	5	5	305100	925120	2	2	2	2		59335	# 5138 # 6679 # 1 # ID=1552_4;partial=00;start_type=ATG;rbs_motif=TAAAAA;rbs_spacer=10bp;gc_cont=0.416
3280	4580	L2_026_000M1_scaffold_8257_3	93.82	8	0	8		730050	2	2	0	2		36677	# 2373 # 3389 # -1 # ID=8258_3;partial=01;start_type=Edge;rbs_motif=None;rbs_spacer=None;gc_cont=0.514
2615	3067	L2_026_000M1_scaffold_1572_5	93.8	3	3	2	687130	271440	2	1	2	1		73561	# 7262 # 9220 # 1 # ID=1573_5;partial=00;start_type=ATG;rbs_motif=AATAA;rbs_spacer=10bp;gc_cont=0.467
2664	3137	L2_026_000M1_scaffold_485_29	93.8	7	0	7		251130	2	2	0	3	Oxidation (M)	53839	# 29559 # 30998 # 1 # ID=486_29;partial=00;start_type=ATG;rbs_motif=TAAAAA;rbs_spacer=12bp;gc_cont=0.442
2075	4308	L2_026_000M1_scaffold_61_33	93.77	14	0	14		1664900	2	2	0	4	Oxidation (M)	19906	# 31496 # 32041 # 1 # ID=62_33;partial=00;start_type=ATG;rbs_motif=TAAA;rbs_spacer=12bp;gc_cont=0.471
2101	4489	L2_026_000M1_scaffold_22438_1	93.7	6	6	6	2275100	2874300	2	1	3	3		47653	# 1 # 1323 # -1 # ID=22439_1;partial=10;start_type=ATG;rbs_motif=AGGAGG;rbs_spacer=5-10bp;gc_cont=0.473
2359	3211	L2_026_000M1_scaffold_6875_2	93.67	3	1	3	0	55177	2	2	1	3		121661	# 490 # 3996 # 1 # ID=6876_2;partial=01;start_type=ATG;rbs_motif=AGGAG;rbs_spacer=5-10bp;gc_cont=0.545
2547	4427	L2_026_000M1_scaffold_737_5	93.63	10	10	5	60475	915710	2	2	3	1		28823	# 4895 # 5737 # 1 # ID=738_5;partial=00;start_type=ATG;rbs_motif=GGAGG;rbs_spacer=5-10bp;gc_cont=0.580
2106	6693	L2_026_000M1_scaffold_648_29	93.6	10	10	10	3123300	7202400	1	1	2	4		20202	# 15643 # 16203 # 1 # ID=649_29;partial=00;start_type=ATG;rbs_motif=GGAGG;rbs_spacer=5-10bp;gc_cont=0.537
1759	4213	sp|P48594|SPB4_HUMAN	93.6	6	6	3	1281200	334350	2	2	3	1		44854	Serpin B4 OS=Homo sapiens OX=9606 GN=SERPINB4 PE=1 SV=2
2373	3293	L2_026_000M1_scaffold_739_3	93.59	4	3	4	45085	153830	2	2	1	3		77092	# 2685 # 4811 # -1 # ID=740_3;partial=00;start_type=GTG;rbs_motif=AGGAGG;rbs_spacer=5-10bp;gc_cont=0.438
2681	2375	L2_026_000M1_scaffold_26784_1	93.58	16	16	0	2061200		3	3	3	0	Oxidation (M)	32171	# 2 # 871 # 1 # ID=26785_1;partial=10;start_type=Edge;rbs_motif=None;rbs_spacer=None;gc_cont=0.628
2239	3059	sp|P12955|PEPD_HUMAN	93.54	5	0	5		3404500	2	2	0	5	Carbamidomethylation	54548	Xaa-Pro dipeptidase OS=Homo sapiens OX=9606 GN=PEPD PE=1 SV=3
2043	3270	L2_026_000M1_scaffold_199_44	93.53	21	11	21		559260	2	1	2	4	Oxidation (M)	15571	# 62413 # 62847 # 1 # ID=200_44;partial=00;start_type=ATG;rbs_motif=TAA;rbs_spacer=15bp;gc_cont=0.478
1912	4461	L2_026_000M1_scaffold_13958_3	93.52	6	0	6		4540300	2	2	0	3		49475	# 2037 # 3332 # 1 # ID=13959_3;partial=00;start_type=GTG;rbs_motif=None;rbs_spacer=None;gc_cont=0.436
1912	4462	L2_026_000M1_scaffold_522_31	93.52	6	0	6		4540300	2	2	0	3		50194	# 40771 # 42090 # 1 # ID=523_31;partial=00;start_type=TTG;rbs_motif=TAA;rbs_spacer=5bp;gc_cont=0.475
835	4948	L2_026_000M1_scaffold_1632_8	93.49	23	0	23		14255000	2	2	0	4		11426	# 2908 # 3228 # -1 # ID=1633_8;partial=00;start_type=ATG;rbs_motif=TAAA;rbs_spacer=11bp;gc_cont=0.402
2800	3625	L2_026_000M1_scaffold_4784_4	93.49	5	5	3	175010	236210	2	1	2	1		55371	# 1208 # 2728 # 1 # ID=4785_4;partial=00;start_type=ATG;rbs_motif=GGAG/GAGG;rbs_spacer=5-10bp;gc_cont=0.322
2684	2563	L2_026_000M1_scaffold_81_5	93.49	4	1	3	655400	294410	3	3	1	2		109159	# 8006 # 10864 # -1 # ID=82_5;partial=00;start_type=ATG;rbs_motif=TAAA;rbs_spacer=13bp;gc_cont=0.518
1910	3542	L2_026_000M1_scaffold_19211_2	93.48	5	5	5	205380	7036200	2	2	2	2		53277	# 183 # 1568 # -1 # ID=19212_2;partial=01;start_type=Edge;rbs_motif=None;rbs_spacer=None;gc_cont=0.443
2415	2095	L2_026_000M1_scaffold_2201_7	93.45	4	0	4		668070	3	3	0	4		116503	# 9048 # 12221 # 1 # ID=2202_7;partial=00;start_type=ATG;rbs_motif=TAAAAA;rbs_spacer=9bp;gc_cont=0.420
2981	2964	L2_026_000M1_scaffold_180_35	93.42	6	0	6		36629	2	2	0	2	Carbamidomethylation; Oxidation (M)	53671	# 39211 # 40671 # 1 # ID=181_35;partial=00;start_type=ATG;rbs_motif=TAAAA;rbs_spacer=3bp;gc_cont=0.519
2981	2963	L2_026_000M1_scaffold_488_3	93.42	6	0	6		36629	2	2	0	2	Carbamidomethylation; Oxidation (M)	53686	# 2281 # 3741 # -1 # ID=489_3;partial=00;start_type=ATG;rbs_motif=AATAA;rbs_spacer=5bp;gc_cont=0.455
2892	4683	L2_026_000M1_scaffold_1338_12	93.39	12	8	12	222760	520400	2	2	1	2		20881	# 13574 # 14131 # -1 # ID=1339_12;partial=00;start_type=ATG;rbs_motif=AGGA;rbs_spacer=5-10bp;gc_cont=0.450
758	2528	L2_026_000M1_scaffold_272_23	93.38	4	3	2		157970	3	1	2	4		113282	# 36809 # 39769 # -1 # ID=273_23;partial=00;start_type=ATG;rbs_motif=AAAAA;rbs_spacer=12bp;gc_cont=0.473
3048	3583	L2_026_000M1_scaffold_6757_4	93.38	7	3	4	5310100		2	1	1	1	Carbamidomethylation	47409	# 3652 # 4923 # -1 # ID=6758_4;partial=00;start_type=ATG;rbs_motif=TAAA;rbs_spacer=15bp;gc_cont=0.451
3109	3997	L2_026_000M1_scaffold_2993_23	93.32	12	0	12		124820	2	2	0	2		26147	# 17965 # 18663 # -1 # ID=2994_23;partial=00;start_type=ATG;rbs_motif=AGGA;rbs_spacer=5-10bp;gc_cont=0.412
1734	4088	L2_026_000M1_scaffold_2286_15	93.31	8	0	8		4733300	2	2	0	3		40762	# 19712 # 20794 # -1 # ID=2287_15;partial=00;start_type=ATG;rbs_motif=TAAAA;rbs_spacer=13bp;gc_cont=0.424
2403	3345	L2_026_000M1_scaffold_2784_4	93.21	6	5	6	113550	625440	2	2	2	2	Carbamidomethylation	57488	# 5210 # 6769 # 1 # ID=2785_4;partial=00;start_type=ATG;rbs_motif=TAAAAA;rbs_spacer=5bp;gc_cont=0.398
471	2592	L2_026_000M1_scaffold_253_49	93.15	2	1	2		3864700	3	1	2	6		158544	# 55466 # 59725 # 1 # ID=254_49;partial=00;start_type=ATG;rbs_motif=TAA;rbs_spacer=11bp;gc_cont=0.471
2263	2820	L2_026_000M1_scaffold_217_46	93.11	18	18	7	1355200	289700	3	2	4	1		19770	# 53030 # 53539 # -1 # ID=218_46;partial=00;start_type=ATG;rbs_motif=AATAA;rbs_spacer=7bp;gc_cont=0.459
1820	2117	L2_026_000M1_scaffold_68_26	93.05	6	6	2	2564800	1636300	3	3	3	4		94705	# 27235 # 29769 # -1 # ID=69_26;partial=00;start_type=ATG;rbs_motif=AAAAA;rbs_spacer=8bp;gc_cont=0.523
570	4481	L2_026_000M1_scaffold_678_15	93.03	19	0	19		14231000	2	2	0	19		16025	# 16611 # 17060 # 1 # ID=679_15;partial=00;start_type=ATG;rbs_motif=TAA;rbs_spacer=4bp;gc_cont=0.431
1638	3609	L2_026_000M1_scaffold_1362_11	92.99	14	14	14	3918700	5887500	2	2	4	5	Oxidation (M)	19172	# 12234 # 12740 # 1 # ID=1363_11;partial=00;start_type=ATG;rbs_motif=GGAGG;rbs_spacer=5-10bp;gc_cont=0.454
1634	2060	L2_026_000M1_scaffold_19_150	92.95	9	5	9		39253	4	1	3	6		51560	# 165475 # 166875 # 1 # ID=20_150;partial=00;start_type=ATG;rbs_motif=AGGAG;rbs_spacer=5-10bp;gc_cont=0.591
1692	3163	L2_026_000M1_scaffold_1632_29	92.89	12	0	12		30821000	2	2	0	3	Carbamidomethylation	24934	# 21738 # 22436 # -1 # ID=1633_29;partial=00;start_type=ATG;rbs_motif=TAAA;rbs_spacer=11bp;gc_cont=0.431
1692	3164	L2_026_000M1_scaffold_20688_3	92.89	12	0	12		30821000	2	2	0	3	Carbamidomethylation	24835	# 734 # 1432 # -1 # ID=20689_3;partial=00;start_type=ATG;rbs_motif=TAAA;rbs_spacer=11bp;gc_cont=0.405
1692	3220	L2_026_000M1_scaffold_5110_3	92.89	12	0	12		30821000	2	2	0	3	Carbamidomethylation	24934	# 658 # 1356 # -1 # ID=5111_3;partial=00;start_type=ATG;rbs_motif=TAAA;rbs_spacer=11bp;gc_cont=0.385
1692	3241	L2_026_000M1_scaffold_95_30	92.89	12	0	12		30821000	2	2	0	3	Carbamidomethylation	24794	# 37315 # 38013 # -1 # ID=96_30;partial=00;start_type=ATG;rbs_motif=TAAA;rbs_spacer=11bp;gc_cont=0.425
2215	3120	L2_026_000M1_scaffold_198_8	92.86	5	5	3	0		3	1	3	2		49173	# 12509 # 13864 # -1 # ID=199_8;partial=00;start_type=ATG;rbs_motif=GGAGG;rbs_spacer=3-4bp;gc_cont=0.641
2700	3644	L2_026_000M1_scaffold_43_85	92.84	6	6	0	948600		2	1	3	0		57469	# 98394 # 99896 # -1 # ID=44_85;partial=00;start_type=ATG;rbs_motif=None;rbs_spacer=None;gc_cont=0.596
2776	2589	L2_026_000M1_scaffold_5440_2	92.75	7	5	2	0	0	3	3	2	1		74347	# 2674 # 4677 # 1 # ID=5441_2;partial=00;start_type=ATG;rbs_motif=TAA;rbs_spacer=12bp;gc_cont=0.361
736	4655	L2_026_000M1_scaffold_140_32	92.71	3	0	3		19646000	3	3	0	6		67168	# 42444 # 44237 # 1 # ID=141_32;partial=00;start_type=ATG;rbs_motif=AACAA;rbs_spacer=7bp;gc_cont=0.440
736	3377	L2_026_000M1_scaffold_71_36	92.71	3	0	3		19646000	3	3	0	6		67092	# 40285 # 42075 # -1 # ID=72_36;partial=00;start_type=ATG;rbs_motif=AACAA;rbs_spacer=7bp;gc_cont=0.444
2654	2318	L2_026_000M1_scaffold_185_62	92.65	10	10	0	35197000		3	3	3	0		34945	# 51516 # 52472 # 1 # ID=186_62;partial=00;start_type=ATG;rbs_motif=AGGAG;rbs_spacer=5-10bp;gc_cont=0.603
1880	2948	sp|P09525|ANXA4_HUMAN	92.63	9	4	9	197600	3463400	3	3	1	6		35883	Annexin A4 OS=Homo sapiens OX=9606 GN=ANXA4 PE=1 SV=4
1780	2539	L2_026_000M1_scaffold_8493_3	92.62	19	12	7	1120800	1053600	3	2	3	5		20477	# 1757 # 2296 # -1 # ID=8494_3;partial=00;start_type=ATG;rbs_motif=AGGAG;rbs_spacer=5-10bp;gc_cont=0.331
2694	3357	L2_026_000M1_scaffold_70_5	92.57	3	2	1	269060		2	1	2	1		118862	# 7023 # 10289 # -1 # ID=71_5;partial=00;start_type=ATG;rbs_motif=TAAA;rbs_spacer=15bp;gc_cont=0.470
2695	3371	L2_026_000M1_scaffold_1_148	92.55	6	4	6	1361100	1040200	2	2	1	2		50671	# 179120 # 180523 # -1 # ID=2_148;partial=00;start_type=ATG;rbs_motif=None;rbs_spacer=None;gc_cont=0.571
746	2186	L2_026_000M1_scaffold_23_109	92.51	7	0	7		6964400	3	1	0	8		46992	# 128837 # 130105 # 1 # ID=24_109;partial=00;start_type=ATG;rbs_motif=TAA;rbs_spacer=10bp;gc_cont=0.422
476	2355	L2_026_000M1_scaffold_61_103	92.48	6	0	6		13666000	3	2	0	6	Oxidation (M)	62457	# 117538 # 119172 # 1 # ID=62_103;partial=00;start_type=ATG;rbs_motif=TAAA;rbs_spacer=9bp;gc_cont=0.512
3170	3474	L2_026_000M1_scaffold_12855_2	92.47	7	0	7		155430	2	2	0	2		42724	# 1127 # 2269 # -1 # ID=12856_2;partial=01;start_type=Edge;rbs_motif=None;rbs_spacer=None;gc_cont=0.406
2218	3858	L2_026_000M1_scaffold_2830_2	92.44	5	3	2		0	2	1	4	1		53646	# 646 # 2055 # -1 # ID=2831_2;partial=00;start_type=ATG;rbs_motif=TAAAA;rbs_spacer=14bp;gc_cont=0.450
1075	2170	L2_026_000M1_scaffold_11497_1	92.42	4	3	2		0	3	1	5	1	Oxidation (M)	92409	# 1 # 2511 # -1 # ID=11498_1;partial=11;start_type=Edge;rbs_motif=None;rbs_spacer=None;gc_cont=0.455
1442	5497	L2_026_000M1_scaffold_313_1	92.39	11	0	11		1295200	1	1	0	4		21298	# 156 # 722 # 1 # ID=314_1;partial=00;start_type=ATG;rbs_motif=TAA;rbs_spacer=13bp;gc_cont=0.416
1442	6019	L2_026_000M1_scaffold_3238_2	92.39	11	0	11		1295200	1	1	0	4		21227	# 1726 # 2292 # -1 # ID=3239_2;partial=00;start_type=ATG;rbs_motif=AAAAA;rbs_spacer=7bp;gc_cont=0.434
1442	6018	L2_026_000M1_scaffold_668_1	92.39	22	0	22		1295200	1	1	0	4		9612	# 2 # 274 # 1 # ID=669_1;partial=10;start_type=Edge;rbs_motif=None;rbs_spacer=None;gc_cont=0.440
1442	6690	L2_026_000M1_scaffold_970_19	92.39	22	0	22		1295200	1	1	0	4		9607	# 23675 # 23947 # -1 # ID=971_19;partial=01;start_type=Edge;rbs_motif=None;rbs_spacer=None;gc_cont=0.432
2240	3526	L2_026_000M1_scaffold_914_3	92.38	4	2	4	4624700	845660	2	1	3	2	Carbamidomethylation	74858	# 2167 # 4107 # -1 # ID=915_3;partial=00;start_type=ATG;rbs_motif=AATAA;rbs_spacer=5bp;gc_cont=0.441
3049	3592	L2_026_000M1_scaffold_24067_1	92.29	8	0	8		28739	2	2	0	2		39218	# 3 # 1067 # 1 # ID=24068_1;partial=10;start_type=Edge;rbs_motif=None;rbs_spacer=None;gc_cont=0.438
2270	3452	L2_026_000M1_scaffold_1029_20	92.28	8	8	5	8369200	3886300	2	2	3	2	Oxidation (M)	27007	# 20622 # 21380 # 1 # ID=1030_20;partial=00;start_type=ATG;rbs_motif=GGAGG;rbs_spacer=5-10bp;gc_cont=0.447
2733	3177	L2_026_000M1_scaffold_767_2	92.28	14	7	7		3585200	2	1	2	1	Carbamidomethylation	19452	# 1848 # 2357 # -1 # ID=768_2;partial=00;start_type=ATG;rbs_motif=TAAAA;rbs_spacer=12bp;gc_cont=0.425
3840	6692	L2_026_000M1_scaffold_1008_60	92.2	11	0	11		78836	1	1	0	1		18745	# 38498 # 39022 # 1 # ID=1009_60;partial=00;start_type=ATG;rbs_motif=None;rbs_spacer=None;gc_cont=0.577
2046	4471	L2_026_000M1_scaffold_125_84	92.19	10	10	0	4954600		2	2	6	0		26928	# 88435 # 89154 # 1 # ID=126_84;partial=00;start_type=ATG;rbs_motif=GGAGG;rbs_spacer=5-10bp;gc_cont=0.589
2046	4472	L2_026_000M1_scaffold_14856_2	92.19	10	10	0	4954600		2	2	6	0		27186	# 992 # 1720 # -1 # ID=14857_2;partial=00;start_type=ATG;rbs_motif=AGGAGG;rbs_spacer=5-10bp;gc_cont=0.617
2046	3766	L2_026_000M1_scaffold_17508_1	92.19	18	18	0	4954600		2	2	6	0		14679	# 2 # 391 # -1 # ID=17509_1;partial=10;start_type=ATG;rbs_motif=AAAAA;rbs_spacer=11bp;gc_cont=0.446
2046	4468	L2_026_000M1_scaffold_17800_2	92.19	10	10	0	4954600		2	2	6	0		26357	# 937 # 1644 # -1 # ID=17801_2;partial=00;start_type=ATG;rbs_motif=GGA/GAG/AGG;rbs_spacer=5-10bp;gc_cont=0.391
2046	4455	L2_026_000M1_scaffold_19_182	92.19	25	25	0	4954600		2	2	6	0		10976	# 199636 # 199920 # 1 # ID=20_182;partial=01;start_type=ATG;rbs_motif=GGAGG;rbs_spacer=5-10bp;gc_cont=0.565
2046	4458	L2_026_000M1_scaffold_21631_1	92.19	18	18	0	4954600		2	2	6	0		14761	# 2 # 394 # -1 # ID=21632_1;partial=10;start_type=ATG;rbs_motif=GGAGG;rbs_spacer=5-10bp;gc_cont=0.448
2046	4454	L2_026_000M1_scaffold_226_63	92.19	25	25	0	4954600		2	2	6	0		10919	# 66673 # 66957 # 1 # ID=227_63;partial=01;start_type=ATG;rbs_motif=GGAGG;rbs_spacer=5-10bp;gc_cont=0.568
2046	4452	L2_026_000M1_scaffold_26666_3	92.19	30	30	0	4954600		2	2	6	0		9164	# 910 # 1146 # 1 # ID=26667_3;partial=01;start_type=ATG;rbs_motif=AGGAGG;rbs_spacer=5-10bp;gc_cont=0.515
2046	4463	L2_026_000M1_scaffold_27554_1	92.19	13	13	0	4954600		2	2	6	0		20857	# 1 # 552 # -1 # ID=27555_1;partial=10;start_type=ATG;rbs_motif=AGGAGG;rbs_spacer=5-10bp;gc_cont=0.402
2046	4283	L2_026_000M1_scaffold_29648_1	92.19	10	10	0	4954600		2	2	6	0		27320	# 93 # 827 # 1 # ID=29649_1;partial=00;start_type=ATG;rbs_motif=GGAGG;rbs_spacer=5-10bp;gc_cont=0.411
2046	4473	L2_026_000M1_scaffold_301_15	92.19	10	10	0	4954600		2	2	6	0		27214	# 19545 # 20279 # 1 # ID=302_15;partial=00;start_type=ATG;rbs_motif=GGAGG;rbs_spacer=5-10bp;gc_cont=0.438
2046	4478	L2_026_000M1_scaffold_4035_3	92.19	10	10	0	4954600		2	2	6	0		27830	# 1839 # 2591 # 1 # ID=4036_3;partial=00;start_type=ATG;rbs_motif=GGAGG;rbs_spacer=5-10bp;gc_cont=0.470
2046	4476	L2_026_000M1_scaffold_4753_9	92.19	10	10	0	4954600		2	2	6	0		27876	# 4689 # 5438 # 1 # ID=4754_9;partial=00;start_type=ATG;rbs_motif=GGAGG;rbs_spacer=5-10bp;gc_cont=0.416
2046	4282	L2_026_000M1_scaffold_599_23	92.19	10	10	0	4954600		2	2	6	0		27022	# 23930 # 24661 # -1 # ID=600_23;partial=00;start_type=ATG;rbs_motif=AGGAG;rbs_spacer=5-10bp;gc_cont=0.473
2046	3875	L2_026_000M1_scaffold_744_27	92.19	10	10	0	4954600		2	2	6	0		27781	# 23814 # 24551 # -1 # ID=745_27;partial=00;start_type=ATG;rbs_motif=AGGAGG;rbs_spacer=5-10bp;gc_cont=0.427
2046	4477	L2_026_000M1_scaffold_9335_3	92.19	10	10	0	4954600		2	2	6	0		27921	# 1672 # 2424 # 1 # ID=9336_3;partial=00;start_type=ATG;rbs_motif=GGAGG;rbs_spacer=5-10bp;gc_cont=0.433
2806	3966	L2_026_000M1_scaffold_3131_6	92.16	7	0	7		56237	2	1	0	3		41279	# 7155 # 8252 # -1 # ID=3132_6;partial=01;start_type=Edge;rbs_motif=None;rbs_spacer=None;gc_cont=0.461
2907	6694	L2_026_000M1_scaffold_1773_3	92.13	9	9	9	526150	2805900	1	1	1	2		24785	# 1996 # 2667 # 1 # ID=1774_3;partial=00;start_type=ATG;rbs_motif=TAAA;rbs_spacer=9bp;gc_cont=0.469
2375	4075	L2_026_000M1_scaffold_21380_2	92.13	15	15	0	1314800		2	2	4	0		24279	# 209 # 865 # -1 # ID=21381_2;partial=00;start_type=ATG;rbs_motif=AGGAGG;rbs_spacer=5-10bp;gc_cont=0.414
914	3692	L2_026_000M1_scaffold_20705_1	92.07	16	16	16	5509000	1190200	2	1	3	3		22517	# 2 # 628 # 1 # ID=20706_1;partial=10;start_type=Edge;rbs_motif=None;rbs_spacer=None;gc_cont=0.456
1765	3962	L2_026_000M1_scaffold_1398_14	92.05	7	7	7	10235000	2983000	2	2	4	4		35687	# 12140 # 13183 # -1 # ID=1399_14;partial=00;start_type=ATG;rbs_motif=GGAGG;rbs_spacer=5-10bp;gc_cont=0.625
2245	6167	L2_026_000M1_scaffold_6131_3	91.9	9	9	9	2064900	1617900	1	1	1	2		24966	# 1176 # 1868 # -1 # ID=6132_3;partial=00;start_type=ATG;rbs_motif=AGGAG;rbs_spacer=5-10bp;gc_cont=0.356
2507	4281	L2_026_000M1_scaffold_2117_9	91.89	5	5	0	1279100		2	1	4	0	Carbamidomethylation	49859	# 9442 # 10839 # -1 # ID=2118_9;partial=00;start_type=ATG;rbs_motif=AGGAGG;rbs_spacer=5-10bp;gc_cont=0.644
2267	2878	L2_026_000M1_scaffold_19143_2	91.86	37	37	0	2938100		4	1	5	0	Oxidation (M)	12472	# 1224 # 1574 # -1 # ID=19144_2;partial=01;start_type=Edge;rbs_motif=None;rbs_spacer=None;gc_cont=0.413
2709	4430	L2_026_000M1_scaffold_3538_7	91.85	10	0	10		859910	2	2	0	3		31909	# 5854 # 6732 # -1 # ID=3539_7;partial=00;start_type=ATG;rbs_motif=None;rbs_spacer=None;gc_cont=0.538
722	3587	L2_026_000M1_scaffold_206_44	91.76	8	8	8	16300000	14554000	2	1	3	2		31287	# 53466 # 54308 # 1 # ID=207_44;partial=00;start_type=ATG;rbs_motif=TAA;rbs_spacer=4bp;gc_cont=0.499
722	3637	L2_026_000M1_scaffold_49_99	91.76	8	8	8	16300000	14554000	2	1	3	2		31263	# 114603 # 115445 # 1 # ID=50_99;partial=00;start_type=ATG;rbs_motif=AATAA;rbs_spacer=4bp;gc_cont=0.456
722	4224	L2_026_000M1_scaffold_73_12	91.76	8	8	8	16300000	14554000	2	1	3	2		31165	# 17934 # 18764 # -1 # ID=74_12;partial=00;start_type=ATG;rbs_motif=TAA;rbs_spacer=12bp;gc_cont=0.456
1510	4074	L2_026_000M1_scaffold_1346_12	91.73	9	9	4	2517300		2	1	3	7		28261	# 9719 # 10528 # 1 # ID=1347_12;partial=00;start_type=ATG;rbs_motif=GGAGG;rbs_spacer=5-10bp;gc_cont=0.622
1718	2548	L2_026_000M1_scaffold_27_138	91.7	7	7	1	0		3	2	3	1		58361	# 161551 # 163191 # 1 # ID=28_138;partial=00;start_type=ATG;rbs_motif=TAAAAA;rbs_spacer=11bp;gc_cont=0.486
2205	2228	L2_026_000M1_scaffold_20160_1	91.67	14	14	0	539630		3	2	5	0	Carbamidomethylation	32699	# 606 # 1499 # -1 # ID=20161_1;partial=01;start_type=Edge;rbs_motif=None;rbs_spacer=None;gc_cont=0.613
1369	2422	sp|Q92542|NICA_HUMAN	91.65	5	5	3	7008900	14556000	3	3	10	2		78411	Nicastrin OS=Homo sapiens OX=9606 GN=NCSTN PE=1 SV=2
2983	3032	L2_026_000M1_scaffold_279_31	91.64	6	6	0	0		2	1	2	0		65920	# 36606 # 38384 # 1 # ID=280_31;partial=00;start_type=ATG;rbs_motif=TAAA;rbs_spacer=9bp;gc_cont=0.460
2737	3482	L2_026_000M1_scaffold_2432_3	91.63	5	5	0	426540		2	2	3	0		60423	# 3448 # 5109 # 1 # ID=2433_3;partial=00;start_type=ATG;rbs_motif=TAAAA;rbs_spacer=4bp;gc_cont=0.444
3287	4684	L2_026_000M1_scaffold_2299_5	91.62	11	0	11		0	2	2	0	2		38403	# 9675 # 10709 # 1 # ID=2300_5;partial=00;start_type=ATG;rbs_motif=TAA;rbs_spacer=13bp;gc_cont=0.393
2940	5547	L2_026_000M1_scaffold_11763_2	91.61	7	7	0	544490		1	1	2	0		31711	# 961 # 1857 # 1 # ID=11764_2;partial=00;start_type=ATG;rbs_motif=AGGAG;rbs_spacer=5-10bp;gc_cont=0.468
1179	3143	L2_026_000M1_scaffold_3340_8	91.6	4	0	4		7021800	2	2	0	3		78423	# 9587 # 11632 # -1 # ID=3341_8;partial=00;start_type=ATG;rbs_motif=AAAAA;rbs_spacer=12bp;gc_cont=0.397
1044	2015	L2_026_000M1_scaffold_206_46	91.58	6	6	6	5951300	6935300	3	3	5	7		51445	# 55493 # 56878 # 1 # ID=207_46;partial=00;start_type=ATG;rbs_motif=TAAA;rbs_spacer=13bp;gc_cont=0.485
755	2823	L2_026_000M1_scaffold_16514_3	91.52	46	17	46		0	3	2	2	7	Carbamidomethylation; Oxidation (M)	10881	# 1522 # 1812 # -1 # ID=16515_3;partial=01;start_type=Edge;rbs_motif=None;rbs_spacer=None;gc_cont=0.471
2658	3931	L2_026_000M1_scaffold_306_14	91.48	5	5	0	366620		2	2	2	0	Carbamidomethylation	50061	# 13608 # 14939 # 1 # ID=307_14;partial=00;start_type=ATG;rbs_motif=AGGAG;rbs_spacer=5-10bp;gc_cont=0.598
2658	4162	L2_026_000M1_scaffold_3202_6	91.48	5	5	0	366620		2	2	2	0	Carbamidomethylation	50001	# 4477 # 5805 # -1 # ID=3203_6;partial=00;start_type=ATG;rbs_motif=AGGAG;rbs_spacer=5-10bp;gc_cont=0.600
2417	4538	L2_026_000M1_scaffold_3953_1	91.48	18	0	18		817390	2	2	0	3	Oxidation (M)	14312	# 1 # 363 # 1 # ID=3954_1;partial=10;start_type=Edge;rbs_motif=None;rbs_spacer=None;gc_cont=0.430
2074	6698	L2_026_000M1_scaffold_9_116	91.37	6	0	6		901650	1	1	0	2		40426	# 129302 # 130405 # 1 # ID=10_116;partial=00;start_type=ATG;rbs_motif=TAAA;rbs_spacer=11bp;gc_cont=0.541
2109	2033	L2_026_000M1_scaffold_342_25	91.36	11	8	6	699950	3152900	4	4	4	2		42159	# 33779 # 34933 # -1 # ID=343_25;partial=00;start_type=ATG;rbs_motif=AAAAA;rbs_spacer=12bp;gc_cont=0.465
2560	4645	L2_026_000M1_scaffold_29869_2	91.33	12	12	0	9676000		2	2	4	0	Carbamidomethylation	25833	# 308 # 1030 # -1 # ID=29870_2;partial=01;start_type=Edge;rbs_motif=None;rbs_spacer=None;gc_cont=0.627
2886	4594	L2_026_000M1_scaffold_1325_14	91.27	7	7	5	0	0	2	2	2	1		55483	# 16924 # 18450 # 1 # ID=1326_14;partial=00;start_type=ATG;rbs_motif=TAA;rbs_spacer=11bp;gc_cont=0.405
2780	3851	L2_026_000M1_scaffold_7421_2	91.26	2	2	0	3353800		2	2	2	0		116880	# 370 # 3516 # -1 # ID=7422_2;partial=00;start_type=ATG;rbs_motif=GGA/GAG/AGG;rbs_spacer=5-10bp;gc_cont=0.410
995	4673	L2_026_000M1_scaffold_100_49	91.23	7	0	7		2926900	2	2	0	11		36890	# 63417 # 64412 # 1 # ID=101_49;partial=00;start_type=ATG;rbs_motif=TAA;rbs_spacer=11bp;gc_cont=0.422
2612	2863	L2_026_000M1_scaffold_2286_2	91.21	4	3	1	0	265680	3	2	2	1		121523	# 461 # 3724 # 1 # ID=2287_2;partial=00;start_type=ATG;rbs_motif=TAA;rbs_spacer=13bp;gc_cont=0.412
2384	2967	L2_026_000M1_scaffold_15642_4	91.2	16	16	0	8790300		3	2	4	0	Carbamidomethylation; Oxidation (M)	29766	# 1083 # 1907 # 1 # ID=15643_4;partial=01;start_type=ATG;rbs_motif=AGGAG;rbs_spacer=5-10bp;gc_cont=0.618
3325	6697	L2_026_000M1_scaffold_536_25	91.2	7	7	7	1449600	1502300	1	1	1	1		38429	# 24917 # 26011 # -1 # ID=537_25;partial=00;start_type=ATG;rbs_motif=AGGAG;rbs_spacer=5-10bp;gc_cont=0.661
3121	4319	L2_026_000M1_scaffold_309_30	91.11	5	0	5		1373200	2	1	0	2	Oxidation (M)	68489	# 31757 # 33532 # 1 # ID=310_30;partial=00;start_type=TTG;rbs_motif=TAAAAA;rbs_spacer=13bp;gc_cont=0.513
1337	3850	L2_026_000M1_scaffold_11816_1	91.04	4	4	2	23356000		2	1	10	2	Oxidation (M)	62854	# 2 # 1699 # -1 # ID=11817_1;partial=10;start_type=ATG;rbs_motif=GGAGG;rbs_spacer=5-10bp;gc_cont=0.462
253	4537	L2_026_000M1_scaffold_11859_2	91.04	8	0	8		26858000	2	1	0	24	Oxidation (M)	26336	# 1716 # 2444 # 1 # ID=11860_2;partial=01;start_type=ATG;rbs_motif=None;rbs_spacer=None;gc_cont=0.613
2639	2499	L2_026_000M1_scaffold_238_36	91.04	7	4	3	496850	1047900	3	2	2	1		60320	# 51717 # 53327 # 1 # ID=239_36;partial=00;start_type=ATG;rbs_motif=AATAA;rbs_spacer=10bp;gc_cont=0.534
1925	4305	L2_026_000M1_scaffold_10159_2	91.03	22	22	14	552160	3041100	2	2	3	4	Carbamidomethylation	13851	# 1659 # 2042 # 1 # ID=10160_2;partial=00;start_type=ATG;rbs_motif=AGGA;rbs_spacer=5-10bp;gc_cont=0.570
2738	3599	L2_026_000M1_scaffold_4023_6	91.03	4	2	2	272880	315560	2	2	1	2		74080	# 4435 # 6507 # 1 # ID=4024_6;partial=01;start_type=ATG;rbs_motif=AGGA;rbs_spacer=5-10bp;gc_cont=0.629
1267	3801	L2_026_000M1_scaffold_11561_2	90.98	7	0	7		6499800	2	1	0	4	Carbamidomethylation	33498	# 1436 # 2338 # 1 # ID=11562_2;partial=00;start_type=ATG;rbs_motif=TAA;rbs_spacer=12bp;gc_cont=0.458
1267	3673	L2_026_000M1_scaffold_11565_2	90.98	7	0	7		6499800	2	1	0	4	Carbamidomethylation	33430	# 1436 # 2338 # 1 # ID=11566_2;partial=00;start_type=ATG;rbs_motif=TAA;rbs_spacer=12bp;gc_cont=0.461
3069	5125	L2_026_000M1_scaffold_3546_2	90.95	5	5	0	686270		2	2	2	0		32517	# 511 # 1407 # -1 # ID=3547_2;partial=00;start_type=ATG;rbs_motif=AGGAG;rbs_spacer=5-10bp;gc_cont=0.429
2616	3133	L2_026_000M1_scaffold_227_36	90.93	3	2	3	0	433610	2	2	1	2		91224	# 33368 # 35809 # 1 # ID=228_36;partial=00;start_type=GTG;rbs_motif=None;rbs_spacer=None;gc_cont=0.439
1640	4587	L2_026_000M1_scaffold_19832_1	90.89	10	10	5	1385500	3539700	2	2	6	3		25576	# 1 # 690 # -1 # ID=19833_1;partial=10;start_type=ATG;rbs_motif=AGGAGG;rbs_spacer=5-10bp;gc_cont=0.409
1609	3053	sp|Q9Y646|CBPQ_HUMAN	90.86	6	6	2	6329300	1791400	2	2	6	3		51888	Carboxypeptidase Q OS=Homo sapiens OX=9606 GN=CPQ PE=1 SV=1
1177	6866	sp|A0A0C4DH39|HV158_HUMAN	90.82	11	11	11	2143800	2501900	2	1	3	3		13005	Immunoglobulin heavy variable 1-58 OS=Homo sapiens OX=9606 GN=IGHV1-58 PE=3 SV=1
2399	2380	L2_026_000M1_scaffold_1902_2	90.77	4	3	1	223430		3	2	2	2		123017	# 1812 # 5096 # 1 # ID=1903_2;partial=00;start_type=ATG;rbs_motif=None;rbs_spacer=None;gc_cont=0.460
2739	3612	L2_026_000M1_scaffold_1696_23	90.63	4	4	1	383450	0	2	2	2	1		62938	# 31004 # 32695 # 1 # ID=1697_23;partial=00;start_type=ATG;rbs_motif=TAAAAA;rbs_spacer=10bp;gc_cont=0.444
2134	3267	L2_026_000M1_scaffold_5131_4	90.62	6	4	2	142790	0	2	2	2	1		58484	# 2981 # 4540 # -1 # ID=5132_4;partial=00;start_type=ATG;rbs_motif=AACAA;rbs_spacer=10bp;gc_cont=0.433
3023	3757	L2_026_000M1_scaffold_21_7	90.6	5	3	2	703350	669800	2	2	1	1	Carbamidomethylation	67274	# 14590 # 16371 # 1 # ID=22_7;partial=00;start_type=ATG;rbs_motif=TAA;rbs_spacer=11bp;gc_cont=0.441
1915	2776	L2_026_000M1_scaffold_1936_1	90.54	10	10	0	1535000		3	2	4	0		52120	# 2 # 1471 # 1 # ID=1937_1;partial=10;start_type=Edge;rbs_motif=None;rbs_spacer=None;gc_cont=0.454
1693	3386	L2_026_000M1_scaffold_420_16	90.53	13	13	7	3728500	0	2	2	7	1		21824	# 19623 # 20207 # 1 # ID=421_16;partial=00;start_type=ATG;rbs_motif=AGGAG;rbs_spacer=5-10bp;gc_cont=0.491
2633	3852	L2_026_000M1_scaffold_15_18	90.5	6	6	4	105440	279970	2	2	2	1		51974	# 24114 # 25571 # 1 # ID=16_18;partial=00;start_type=ATG;rbs_motif=AGGAGG;rbs_spacer=3-4bp;gc_cont=0.621
3110	4031	L2_026_000M1_scaffold_251_24	90.45	12	12	0	3147800		2	2	2	0		25333	# 22438 # 23124 # -1 # ID=252_24;partial=00;start_type=ATG;rbs_motif=AGGAG;rbs_spacer=5-10bp;gc_cont=0.613
3110	4032	L2_026_000M1_scaffold_540_30	90.45	12	12	0	3147800		2	2	2	0		25497	# 27657 # 28343 # 1 # ID=541_30;partial=00;start_type=ATG;rbs_motif=AGGAG;rbs_spacer=5-10bp;gc_cont=0.638
3094	3412	L2_026_000M1_scaffold_839_10	90.43	8	2	6	0	681650	2	2	1	1		37555	# 18194 # 19216 # 1 # ID=840_10;partial=00;start_type=ATG;rbs_motif=TAAA;rbs_spacer=11bp;gc_cont=0.456
1803	2719	L2_026_000M1_scaffold_2916_20	90.39	19	12	19	989430	5278500	3	3	3	5		18660	# 18571 # 19086 # -1 # ID=2917_20;partial=00;start_type=ATG;rbs_motif=TAAAAA;rbs_spacer=10bp;gc_cont=0.401
2549	4436	L2_026_000M1_scaffold_385_31	90.39	18	18	0	2307100		2	2	4	0		15142	# 32524 # 32970 # 1 # ID=386_31;partial=00;start_type=ATG;rbs_motif=GGAG/GAGG;rbs_spacer=5-10bp;gc_cont=0.602
2078	2441	L2_026_000M1_scaffold_1390_12	90.33	6	3	4		116060	3	1	3	3		59679	# 11425 # 13110 # 1 # ID=1391_12;partial=00;start_type=ATG;rbs_motif=GGA/GAG/AGG;rbs_spacer=5-10bp;gc_cont=0.501
2873	4438	sp|P24855|DNAS1_HUMAN	90.32	10	10	5	0	0	2	2	2	1		31434	Deoxyribonuclease-1 OS=Homo sapiens OX=9606 GN=DNASE1 PE=1 SV=1
2619	3390	L2_026_000M1_scaffold_911_4	90.29	2	1	2	0	1473000	2	1	1	2		96385	# 7927 # 10494 # 1 # ID=912_4;partial=00;start_type=ATG;rbs_motif=TAA;rbs_spacer=11bp;gc_cont=0.389
3015	3308	L2_026_000M1_scaffold_719_36	90.24	8	0	8		0	2	2	0	2		50739	# 47370 # 48794 # -1 # ID=720_36;partial=00;start_type=ATG;rbs_motif=TAAA;rbs_spacer=12bp;gc_cont=0.458
1702	2991	L2_026_000M1_scaffold_223_4	90.19	5	5	0	24965000		2	1	8	0	Oxidation (M)	49854	# 5452 # 6846 # 1 # ID=224_4;partial=00;start_type=ATG;rbs_motif=AGGAG;rbs_spacer=5-10bp;gc_cont=0.633
1702	3951	L2_026_000M1_scaffold_820_28	90.19	5	5	0	24965000		2	1	8	0	Oxidation (M)	49763	# 24116 # 25510 # -1 # ID=821_28;partial=00;start_type=ATG;rbs_motif=AGGAGG;rbs_spacer=5-10bp;gc_cont=0.648
2129	4697	L2_026_000M1_scaffold_1444_11	90.12	32	32	0	1155200		2	1	6	0		7724	# 12240 # 12449 # 1 # ID=1445_11;partial=00;start_type=ATG;rbs_motif=AGGA;rbs_spacer=5-10bp;gc_cont=0.571
2129	4698	L2_026_000M1_scaffold_185_37	90.12	24	24	0	1155200		2	1	6	0		10031	# 40216 # 40491 # 1 # ID=186_37;partial=00;start_type=ATG;rbs_motif=GGAGG;rbs_spacer=5-10bp;gc_cont=0.587
2129	4702	L2_026_000M1_scaffold_5882_3	90.12	24	24	0	1155200		2	1	6	0		10361	# 1255 # 1536 # -1 # ID=5883_3;partial=00;start_type=ATG;rbs_motif=GGAGG;rbs_spacer=5-10bp;gc_cont=0.472
1907	4615	L2_026_000M1_scaffold_1547_11	90.1	5	0	5		4004600	2	2	0	2	Carbamidomethylation	61279	# 12224 # 13843 # -1 # ID=1548_11;partial=00;start_type=ATG;rbs_motif=AATAA;rbs_spacer=6bp;gc_cont=0.496
1907	4614	L2_026_000M1_scaffold_2810_5	90.1	5	0	5		4004600	2	2	0	2	Carbamidomethylation	61235	# 2523 # 4142 # 1 # ID=2811_5;partial=00;start_type=ATG;rbs_motif=AATAA;rbs_spacer=4bp;gc_cont=0.473
1907	4613	L2_026_000M1_scaffold_640_9	90.1	5	0	5		4004600	2	2	0	2	Carbamidomethylation	61226	# 11005 # 12624 # -1 # ID=641_9;partial=00;start_type=ATG;rbs_motif=TAAA;rbs_spacer=15bp;gc_cont=0.463
2126	4674	L2_026_000M1_scaffold_3412_4	90.08	8	5	8	4976700	3384600	2	2	3	3		36528	# 6401 # 7411 # 1 # ID=3413_4;partial=00;start_type=ATG;rbs_motif=TAAA;rbs_spacer=12bp;gc_cont=0.476
471	4984	L2_026_000M1_scaffold_22635_1	90.04	4	0	4		1365200	1	1	0	2	Oxidation (M)	49113	# 1 # 1344 # 1 # ID=22636_1;partial=11;start_type=Edge;rbs_motif=None;rbs_spacer=None;gc_cont=0.452
2791	3217	L2_026_000M1_scaffold_25864_1	90.03	7	7	0	608120		2	2	3	0		41105	# 42 # 1181 # -1 # ID=25865_1;partial=01;start_type=Edge;rbs_motif=None;rbs_spacer=None;gc_cont=0.633
2272	3503	L2_026_000M1_scaffold_504_1	90	11	11	6	2955600	884290	2	2	2	3		30907	# 150 # 1007 # 1 # ID=505_1;partial=00;start_type=ATG;rbs_motif=TAAAAA;rbs_spacer=11bp;gc_cont=0.495
2951	3679	L2_026_000M1_scaffold_1587_6	89.93	2	2	0	9531300		1	1	2	0		78767	# 5826 # 7970 # 1 # ID=1588_6;partial=00;start_type=ATG;rbs_motif=AGGAG;rbs_spacer=5-10bp;gc_cont=0.613
2951	3725	L2_026_000M1_scaffold_58_28	89.93	2	2	0	9531300		1	1	2	0		78938	# 30672 # 32831 # 1 # ID=59_28;partial=00;start_type=ATG;rbs_motif=AGGAG;rbs_spacer=5-10bp;gc_cont=0.631
2951	3678	L2_026_000M1_scaffold_933_25	89.93	2	2	0	9531300		1	1	2	0		78870	# 22026 # 24170 # -1 # ID=934_25;partial=00;start_type=ATG;rbs_motif=AGGAGG;rbs_spacer=5-10bp;gc_cont=0.623
2548	4435	L2_026_000M1_scaffold_23816_1	89.92	9	4	9	0	90694	2	2	1	3		40662	# 119 # 1246 # -1 # ID=23817_1;partial=00;start_type=ATG;rbs_motif=TAAA;rbs_spacer=7bp;gc_cont=0.403
1888	6774	L2_026_000M1_scaffold_1170_1	89.91	25	0	25		59783000	2	2	0	7	Oxidation (M)	6663	# 2 # 187 # 1 # ID=1171_1;partial=10;start_type=Edge;rbs_motif=None;rbs_spacer=None;gc_cont=0.441
1888	6600	L2_026_000M1_scaffold_14_139	89.91	13	0	13		59783000	2	2	0	7	Oxidation (M)	13165	# 171514 # 171858 # -1 # ID=15_139;partial=00;start_type=ATG;rbs_motif=AAAA;rbs_spacer=12bp;gc_cont=0.435
1888	6775	L2_026_000M1_scaffold_15558_2	89.91	13	0	13		59783000	2	2	0	7	Oxidation (M)	13264	# 362 # 712 # 1 # ID=15559_2;partial=00;start_type=ATG;rbs_motif=AAAAA;rbs_spacer=11bp;gc_cont=0.422
1888	6776	L2_026_000M1_scaffold_183_56	89.91	13	0	13		59783000	2	2	0	7	Oxidation (M)	13236	# 68537 # 68887 # -1 # ID=184_56;partial=00;start_type=ATG;rbs_motif=AAAAA;rbs_spacer=11bp;gc_cont=0.439
1888	6422	L2_026_000M1_scaffold_2704_13	89.91	13	0	13		59783000	2	2	0	7	Oxidation (M)	13181	# 11559 # 11909 # -1 # ID=2705_13;partial=00;start_type=ATG;rbs_motif=AAAAA;rbs_spacer=11bp;gc_cont=0.407
1888	6601	L2_026_000M1_scaffold_573_13	89.91	13	0	13		59783000	2	2	0	7	Oxidation (M)	13537	# 12999 # 13355 # 1 # ID=574_13;partial=00;start_type=ATG;rbs_motif=AAAAA;rbs_spacer=9bp;gc_cont=0.398
2992	3263	L2_026_000M1_scaffold_49_168	89.84	4	4	0	0		2	1	2	0		84207	# 187925 # 190159 # 1 # ID=50_168;partial=00;start_type=ATG;rbs_motif=TAA;rbs_spacer=14bp;gc_cont=0.474
2828	4857	L2_026_000M1_scaffold_20864_1	89.82	12	12	7	1630100	933960	2	2	2	1		23673	# 1 # 660 # 1 # ID=20865_1;partial=10;start_type=Edge;rbs_motif=None;rbs_spacer=None;gc_cont=0.485
153	2983	L2_026_000M1_scaffold_2133_6	89.8	2	2	2	2979500	5409600	2	1	5	3		115017	# 3340 # 6471 # -1 # ID=2134_6;partial=00;start_type=GTG;rbs_motif=AACAA;rbs_spacer=12bp;gc_cont=0.456
2875	4443	L2_026_000M1_scaffold_3332_2	89.78	8	4	8	4510000	4075200	2	2	1	2		41000	# 2087 # 3271 # 1 # ID=3333_2;partial=00;start_type=ATG;rbs_motif=AGGAG;rbs_spacer=5-10bp;gc_cont=0.626
2488	2801	L2_026_000M1_scaffold_18595_2	89.77	9	9	0	4724500		3	2	4	0	Carbamidomethylation; Oxidation (M)	40364	# 529 # 1620 # -1 # ID=18596_2;partial=01;start_type=Edge;rbs_motif=None;rbs_spacer=None;gc_cont=0.645
2488	2805	L2_026_000M1_scaffold_27468_1	89.77	9	9	0	4724500		3	2	4	0	Carbamidomethylation; Oxidation (M)	41521	# 1 # 1113 # -1 # ID=27469_1;partial=11;start_type=Edge;rbs_motif=None;rbs_spacer=None;gc_cont=0.591
2488	2810	L2_026_000M1_scaffold_823_21	89.77	6	6	0	4724500		3	2	4	0	Carbamidomethylation; Oxidation (M)	56753	# 19236 # 20771 # -1 # ID=824_21;partial=00;start_type=ATG;rbs_motif=AGGAGG;rbs_spacer=5-10bp;gc_cont=0.604
1431	2766	L2_026_000M1_scaffold_50_82	89.75	5	0	5		3264500	3	3	0	6		74918	# 93800 # 95755 # -1 # ID=51_82;partial=00;start_type=ATG;rbs_motif=None;rbs_spacer=None;gc_cont=0.471
1530	6807	L2_026_000M1_scaffold_371_41	89.74	4	0	4		0	2	2	0	4		38492	# 44281 # 45324 # -1 # ID=372_41;partial=00;start_type=ATG;rbs_motif=TAA;rbs_spacer=11bp;gc_cont=0.475
2640	2541	L2_026_000M1_scaffold_15487_3	89.73	11	3	8		46285	3	1	1	2	Carbamidomethylation	33392	# 980 # 1924 # 1 # ID=15488_3;partial=01;start_type=ATG;rbs_motif=AGGA/GGAG/GAGG;rbs_spacer=11-12bp;gc_cont=0.504
949	3571	L2_026_000M1_scaffold_4619_2	89.71	5	0	5		2855600	2	2	0	3		58318	# 866 # 2482 # 1 # ID=4620_2;partial=00;start_type=ATG;rbs_motif=AGGAG;rbs_spacer=5-10bp;gc_cont=0.646
648	2914	L2_026_000M1_scaffold_1810_10	89.56	7	0	7		23982000	3	3	0	9		51540	# 7985 # 9340 # 1 # ID=1811_10;partial=00;start_type=ATG;rbs_motif=TAAA;rbs_spacer=11bp;gc_cont=0.388
2520	5585	L2_026_000M1_scaffold_10165_7	89.54	16	16	0	8549700		1	1	4	0		17512	# 2116 # 2637 # 1 # ID=10166_7;partial=00;start_type=ATG;rbs_motif=GGAG/GAGG;rbs_spacer=5-10bp;gc_cont=0.644
2635	2112	L2_026_000M1_scaffold_23_77	89.53	4	0	4		721140	3	3	0	3		120945	# 89185 # 92487 # -1 # ID=24_77;partial=00;start_type=ATG;rbs_motif=TAA;rbs_spacer=7bp;gc_cont=0.441
2182	2340	L2_026_000M1_scaffold_846_2	89.52	6	6	3	666710	1796300	3	3	3	2		98121	# 451 # 3285 # 1 # ID=847_2;partial=00;start_type=ATG;rbs_motif=TAAAAA;rbs_spacer=9bp;gc_cont=0.407
2506	4264	L2_026_000M1_scaffold_20_125	89.51	2	2	1	0		2	1	2	2		113097	# 155222 # 158293 # -1 # ID=21_125;partial=00;start_type=ATG;rbs_motif=TAAA;rbs_spacer=9bp;gc_cont=0.446
1846	3906	L2_026_000M1_scaffold_6422_2	89.46	4	0	4		3998600	2	2	0	3	Carbamidomethylation	89075	# 1946 # 4246 # -1 # ID=6423_2;partial=01;start_type=Edge;rbs_motif=None;rbs_spacer=None;gc_cont=0.451
2542	2791	L2_026_000M1_scaffold_92_129	89.44	9	9	4	503040	460330	3	3	3	1		43161	# 134386 # 135552 # 1 # ID=93_129;partial=00;start_type=ATG;rbs_motif=TAA;rbs_spacer=12bp;gc_cont=0.404
2511	4642	L2_026_000M1_scaffold_0_150	89.43	7	5	2	0		3	2	2	2		36784	# 203712 # 204683 # -1 # ID=1_150;partial=00;start_type=ATG;rbs_motif=TAAAAA;rbs_spacer=12bp;gc_cont=0.486
605	4524	L2_026_000M1_scaffold_1902_14	89.38	12	0	12		72570000	2	2	0	9		17975	# 16204 # 16704 # -1 # ID=1903_14;partial=00;start_type=ATG;rbs_motif=TAAA;rbs_spacer=12bp;gc_cont=0.403
605	4525	L2_026_000M1_scaffold_363_30	89.38	12	0	12		72570000	2	2	0	9		17960	# 25762 # 26262 # 1 # ID=364_30;partial=00;start_type=ATG;rbs_motif=TAAAAA;rbs_spacer=11bp;gc_cont=0.423
2711	4536	L2_026_000M1_scaffold_4701_3	89.36	33	33	0	4389100		2	2	3	0	Oxidation (M)	10027	# 2595 # 2858 # -1 # ID=4702_3;partial=00;start_type=ATG;rbs_motif=AGGAGG;rbs_spacer=5-10bp;gc_cont=0.341
3044	3431	L2_026_000M1_scaffold_567_15	89.32	8	8	0	151840		2	1	2	0		36436	# 14103 # 15104 # 1 # ID=568_15;partial=00;start_type=ATG;rbs_motif=TAAA;rbs_spacer=11bp;gc_cont=0.468
3044	3425	L2_026_000M1_scaffold_620_22	89.32	8	8	0	151840		2	1	2	0		36425	# 21225 # 22226 # 1 # ID=621_22;partial=00;start_type=ATG;rbs_motif=TAAA;rbs_spacer=11bp;gc_cont=0.458
2435	2147	L2_026_000M1_scaffold_18814_2	89.31	20	6	13	181140	1525500	3	3	1	3		19067	# 645 # 1169 # -1 # ID=18815_2;partial=00;start_type=ATG;rbs_motif=GGAGG;rbs_spacer=5-10bp;gc_cont=0.434
1789	4447	L2_026_000M1_scaffold_254_77	89.29	19	19	19	7170100	2698400	2	2	4	4		16479	# 75979 # 76434 # -1 # ID=255_77;partial=00;start_type=ATG;rbs_motif=GGAG/GAGG;rbs_spacer=5-10bp;gc_cont=0.463
2691	3082	sp|P06744|G6PI_HUMAN	89.24	4	3	4	796600	604740	2	2	1	2		63147	Glucose-6-phosphate isomerase OS=Homo sapiens OX=9606 GN=GPI PE=1 SV=4
2275	4106	L2_026_000M1_scaffold_22819_2	89.2	12	7	12		0	2	1	2	3		18705	# 505 # 1008 # 1 # ID=22820_2;partial=00;start_type=ATG;rbs_motif=GGAG/GAGG;rbs_spacer=5-10bp;gc_cont=0.365
1320	2911	L2_026_000M1_scaffold_2840_1	89.2	17	11	12	948670	11151000	3	2	7	6		19172	# 3 # 515 # -1 # ID=2841_1;partial=10;start_type=ATG;rbs_motif=AGGA;rbs_spacer=5-10bp;gc_cont=0.398
1346	2737	L2_026_000M1_scaffold_30286_1	89.15	11	11	4	0		3	1	6	1		29415	# 1 # 795 # -1 # ID=30287_1;partial=10;start_type=ATG;rbs_motif=GGAGG;rbs_spacer=5-10bp;gc_cont=0.443
1636	2838	L2_026_000M1_scaffold_22217_3	89.1	17	0	17		41133000	3	3	0	9	Carbamidomethylation; Oxidation (M)	18864	# 814 # 1323 # -1 # ID=22218_3;partial=00;start_type=ATG;rbs_motif=AATAA;rbs_spacer=3bp;gc_cont=0.427
1094	3231	L2_026_000M1_scaffold_506_22	89.05	9	0	9		83372000	2	2	0	5		30035	# 29176 # 29988 # -1 # ID=507_22;partial=00;start_type=ATG;rbs_motif=AATAA;rbs_spacer=10bp;gc_cont=0.508
2014	2513	L2_026_000M1_scaffold_756_8	89.05	9	6	9	1366500	996280	3	3	3	3		52239	# 12358 # 13755 # 1 # ID=757_8;partial=00;start_type=ATG;rbs_motif=AAAAA;rbs_spacer=11bp;gc_cont=0.424
2680	2307	L2_026_000M1_scaffold_2067_2	88.99	8	5	3		0	3	1	2	1		44345	# 906 # 2090 # 1 # ID=2068_2;partial=00;start_type=ATG;rbs_motif=TAA;rbs_spacer=10bp;gc_cont=0.424
2651	3969	L2_026_000M1_scaffold_1082_36	88.97	5	5	0	347060		2	2	3	0		66866	# 43140 # 44909 # 1 # ID=1083_36;partial=00;start_type=ATG;rbs_motif=AAAAA;rbs_spacer=6bp;gc_cont=0.455
1942	4442	L2_026_000M1_scaffold_27276_2	88.89	15	0	15		2186900	2	2	0	6	Carbamidomethylation	19809	# 565 # 1119 # 1 # ID=27277_2;partial=01;start_type=ATG;rbs_motif=TAAA;rbs_spacer=5bp;gc_cont=0.461
1486	4541	L2_026_000M1_scaffold_620_29	88.89	15	15	15	351610	83792	2	1	3	4		13918	# 30858 # 31238 # -1 # ID=621_29;partial=00;start_type=ATG;rbs_motif=TAAAAA;rbs_spacer=9bp;gc_cont=0.472
1912	3970	L2_026_000M1_scaffold_2182_8	88.84	6	0	6		4920900	2	1	0	4		57853	# 6279 # 7805 # -1 # ID=2183_8;partial=00;start_type=ATG;rbs_motif=TAA;rbs_spacer=12bp;gc_cont=0.504
3272	4440	L2_026_000M1_scaffold_4163_7	88.81	9	0	9		462970	2	2	0	2		37143	# 3350 # 4345 # -1 # ID=4164_7;partial=00;start_type=ATG;rbs_motif=TAA;rbs_spacer=12bp;gc_cont=0.454
2350	3626	L2_026_000M1_scaffold_755_30	88.78	5	0	5		2501500	2	1	0	4	Carbamidomethylation	50678	# 27592 # 28995 # 1 # ID=756_30;partial=00;start_type=ATG;rbs_motif=TAAA;rbs_spacer=11bp;gc_cont=0.514
2710	4475	L2_026_000M1_scaffold_1936_6	88.76	11	11	5	5608700	298880	2	2	2	1		22254	# 7344 # 7961 # -1 # ID=1937_6;partial=00;start_type=GTG;rbs_motif=AGGAGG;rbs_spacer=5-10bp;gc_cont=0.434
1346	2446	L2_026_000M1_scaffold_1711_2	88.74	9	5	4	0		3	1	3	2		37816	# 744 # 1769 # 1 # ID=1712_2;partial=00;start_type=ATG;rbs_motif=GGAGG;rbs_spacer=5-10bp;gc_cont=0.483
2939	3175	L2_026_000M1_scaffold_340_30	88.73	3	3	0	0		2	2	2	0		102932	# 33540 # 36260 # 1 # ID=341_30;partial=00;start_type=ATG;rbs_motif=TAA;rbs_spacer=14bp;gc_cont=0.460
2423	3121	L2_026_000M1_scaffold_474_19	88.73	5	5	0	602550		2	2	4	0		57162	# 24283 # 25908 # 1 # ID=475_19;partial=00;start_type=ATG;rbs_motif=GGA/GAG/AGG;rbs_spacer=11-12bp;gc_cont=0.451
1915	2879	L2_026_000M1_scaffold_2625_3	88.71	6	6	1	1023600		3	1	4	2		60168	# 1565 # 3250 # -1 # ID=2626_3;partial=00;start_type=ATG;rbs_motif=AGGAG;rbs_spacer=5-10bp;gc_cont=0.472
3326	6702	L2_026_000M1_scaffold_914_32	88.71	7	0	7		249960	1	1	0	2		29666	# 36505 # 37293 # -1 # ID=915_32;partial=01;start_type=Edge;rbs_motif=None;rbs_spacer=None;gc_cont=0.485
2228	2337	L2_026_000M1_scaffold_631_16	88.52	6	0	6		3776400	3	3	0	5		52212	# 15141 # 16553 # 1 # ID=632_16;partial=00;start_type=ATG;rbs_motif=TAAA;rbs_spacer=11bp;gc_cont=0.458
2098	4197	L2_026_000M1_scaffold_5029_6	88.51	19	19	19	4072300	4648600	2	2	3	3	Oxidation (M)	13839	# 5364 # 5735 # -1 # ID=5030_6;partial=01;start_type=Edge;rbs_motif=None;rbs_spacer=None;gc_cont=0.441
2478	2177	L2_026_000M1_scaffold_751_8	88.46	8	8	3	548650	0	3	3	3	1	Oxidation (M)	52307	# 7111 # 8508 # 1 # ID=752_8;partial=00;start_type=ATG;rbs_motif=AACAA;rbs_spacer=15bp;gc_cont=0.423
391	2126	L2_026_000M1_scaffold_4830_1	88.43	56	0	56		117990000	4	4	0	52		6270	# 65 # 238 # 1 # ID=4831_1;partial=00;start_type=ATG;rbs_motif=AATAA;rbs_spacer=10bp;gc_cont=0.379
3274	4482	L2_026_000M1_scaffold_2438_4	88.35	18	11	7	0	0	2	2	1	1		20199	# 5331 # 5870 # 1 # ID=2439_4;partial=00;start_type=ATG;rbs_motif=AGGAG;rbs_spacer=5-10bp;gc_cont=0.606
2219	3941	L2_026_000M1_scaffold_5302_1	88.31	4	4	4	2677200	579570	2	2	3	2		62282	# 74 # 1834 # 1 # ID=5303_1;partial=00;start_type=ATG;rbs_motif=TAA;rbs_spacer=4bp;gc_cont=0.431
2647	3460	L2_026_000M1_scaffold_105_47	88.28	3	3	1	39434	0	2	2	2	1		108835	# 62962 # 65826 # 1 # ID=106_47;partial=00;start_type=ATG;rbs_motif=AATAA;rbs_spacer=7bp;gc_cont=0.402
2813	4211	L2_026_000M1_scaffold_304_36	88.27	5	5	2	433580	0	2	2	2	1		50830	# 49898 # 51250 # -1 # ID=305_36;partial=00;start_type=ATG;rbs_motif=None;rbs_spacer=None;gc_cont=0.485
2510	4542	L2_026_000M1_scaffold_1165_21	88.25	16	10	6	1263700	531550	2	2	1	3		18239	# 19399 # 19893 # 1 # ID=1166_21;partial=00;start_type=ATG;rbs_motif=AGGA;rbs_spacer=5-10bp;gc_cont=0.400
2778	2704	L2_026_000M1_scaffold_2222_8	88.23	10	7	3	2714600	0	3	3	2	1		34313	# 7974 # 8945 # 1 # ID=2223_8;partial=00;start_type=ATG;rbs_motif=TAAA;rbs_spacer=12bp;gc_cont=0.434
3427	3134	L2_026_000M1_scaffold_227_35	88.23	3	0	3		0	1	1	0	1		88723	# 31069 # 33405 # 1 # ID=228_35;partial=00;start_type=ATG;rbs_motif=None;rbs_spacer=None;gc_cont=0.454
2518	5006	L2_026_000M1_scaffold_76_37	88.21	12	12	0	2522800		2	2	4	0		30614	# 37679 # 38527 # 1 # ID=77_37;partial=00;start_type=ATG;rbs_motif=None;rbs_spacer=None;gc_cont=0.483
2550	4470	L2_026_000M1_scaffold_4409_8	88.14	33	0	33		9378900	2	2	0	4	Oxidation (M)	8849	# 5725 # 5961 # 1 # ID=4410_8;partial=01;start_type=ATG;rbs_motif=TAA;rbs_spacer=12bp;gc_cont=0.460
1444	3754	L2_026_000M1_scaffold_1071_27	88.11	14	14	5	2766500	3032500	2	2	7	4		20064	# 22487 # 23023 # -1 # ID=1072_27;partial=00;start_type=ATG;rbs_motif=TAA;rbs_spacer=11bp;gc_cont=0.445
2485	2723	L2_026_000M1_scaffold_4141_2	88.06	21	0	21		2875800	3	3	0	4		15377	# 1317 # 1742 # 1 # ID=4142_2;partial=00;start_type=ATG;rbs_motif=TAA;rbs_spacer=13bp;gc_cont=0.415
2485	2714	L2_026_000M1_scaffold_655_5	88.06	21	0	21		2875800	3	3	0	4		15498	# 2348 # 2773 # -1 # ID=656_5;partial=00;start_type=ATG;rbs_motif=TAA;rbs_spacer=10bp;gc_cont=0.399
2485	2724	L2_026_000M1_scaffold_666_25	88.06	21	0	21		2875800	3	3	0	4		15351	# 26301 # 26726 # -1 # ID=667_25;partial=00;start_type=ATG;rbs_motif=TAAA;rbs_spacer=11bp;gc_cont=0.411
1914	2765	L2_026_000M1_scaffold_662_6	88.01	30	13	30	1028100	200600	3	2	1	5	Carbamidomethylation	12724	# 6525 # 6875 # -1 # ID=663_6;partial=00;start_type=ATG;rbs_motif=TAA;rbs_spacer=13bp;gc_cont=0.450
3168	4487	L2_026_000M1_scaffold_1036_13	88	8	3	5	0		2	1	1	1		44896	# 18455 # 19669 # -1 # ID=1037_13;partial=00;start_type=ATG;rbs_motif=TAAAAA;rbs_spacer=11bp;gc_cont=0.463
3168	3186	L2_026_000M1_scaffold_773_4	88	8	3	5	0		2	1	1	1		44971	# 3323 # 4537 # 1 # ID=774_4;partial=00;start_type=ATG;rbs_motif=TAAA;rbs_spacer=12bp;gc_cont=0.467
3124	4900	L2_026_000M1_scaffold_22025_1	87.97	11	11	0	199790		2	2	2	0		30137	# 2 # 826 # -1 # ID=22026_1;partial=10;start_type=ATG;rbs_motif=AGGAGG;rbs_spacer=5-10bp;gc_cont=0.456
2328	6700	L2_026_000M1_scaffold_1632_1	87.93	28	0	28		15442000	1	1	0	5	Carbamidomethylation; Oxidation (M)	6446	# 40 # 216 # -1 # ID=1633_1;partial=00;start_type=ATG;rbs_motif=TAA;rbs_spacer=11bp;gc_cont=0.379
3088	3286	L2_026_000M1_scaffold_3229_5	87.93	11	11	0	1354100		2	2	2	0		25338	# 3638 # 4348 # 1 # ID=3230_5;partial=00;start_type=ATG;rbs_motif=AGGA;rbs_spacer=5-10bp;gc_cont=0.364
1946	2807	L2_026_000M1_scaffold_1586_4	87.87	10	10	5	2017000	23605	3	3	5	2		43605	# 5350 # 6534 # -1 # ID=1587_4;partial=00;start_type=ATG;rbs_motif=AGGAGG;rbs_spacer=5-10bp;gc_cont=0.430
1957	4956	L2_026_000M1_scaffold_147_53	87.83	12	12	0	16665000		3	3	7	0		22794	# 67801 # 68427 # -1 # ID=148_53;partial=00;start_type=ATG;rbs_motif=AGGAG;rbs_spacer=5-10bp;gc_cont=0.606
1957	4955	L2_026_000M1_scaffold_529_29	87.83	12	12	0	16665000		3	3	7	0		22749	# 28471 # 29097 # 1 # ID=530_29;partial=00;start_type=ATG;rbs_motif=AGGAG;rbs_spacer=5-10bp;gc_cont=0.624
2018	3596	L2_026_000M1_scaffold_11806_2	87.82	11	11	7	34109000	23933000	2	2	3	3		24897	# 1483 # 2151 # 1 # ID=11807_2;partial=00;start_type=ATG;rbs_motif=TAA;rbs_spacer=12bp;gc_cont=0.329
949	4578	L2_026_000M1_scaffold_22277_2	87.79	11	0	11		8567000	2	2	0	11		25406	# 661 # 1365 # -1 # ID=22278_2;partial=01;start_type=Edge;rbs_motif=None;rbs_spacer=None;gc_cont=0.445
2492	3148	L2_026_000M1_scaffold_615_3	87.79	12	0	12		12455000	2	2	0	4	Oxidation (M)	21120	# 1158 # 1745 # 1 # ID=616_3;partial=00;start_type=ATG;rbs_motif=None;rbs_spacer=None;gc_cont=0.457
2469	5693	L2_026_000M1_scaffold_725_5	87.79	11	0	11		1272700	1	1	0	4	Carbamidomethylation	27639	# 5140 # 5901 # -1 # ID=726_5;partial=00;start_type=ATG;rbs_motif=TAA;rbs_spacer=12bp;gc_cont=0.471
3190	4018	L2_026_000M1_scaffold_763_9	87.78	13	0	13		810700	2	2	0	2		30262	# 6869 # 7672 # -1 # ID=764_9;partial=00;start_type=ATG;rbs_motif=TAAA;rbs_spacer=11bp;gc_cont=0.361
2814	4235	L2_026_000M1_scaffold_293_23	87.75	13	8	5		0	2	1	2	1		18157	# 27809 # 28312 # -1 # ID=294_23;partial=00;start_type=ATG;rbs_motif=TAAA;rbs_spacer=11bp;gc_cont=0.534
2703	3755	L2_026_000M1_scaffold_20250_1	87.73	7	5	3	0		2	1	2	1	Carbamidomethylation	38624	# 3 # 1052 # -1 # ID=20251_1;partial=10;start_type=ATG;rbs_motif=AGGAG;rbs_spacer=5-10bp;gc_cont=0.447
2135	2071	L2_026_000M1_scaffold_580_7	87.72	4	3	1	323540	615840	3	3	2	3		116745	# 8333 # 11392 # -1 # ID=581_7;partial=00;start_type=ATG;rbs_motif=AATAA;rbs_spacer=8bp;gc_cont=0.430
3016	3346	L2_026_000M1_scaffold_5729_7	87.71	4	0	4		1295200	2	2	0	2		57581	# 7344 # 8864 # 1 # ID=5730_7;partial=00;start_type=ATG;rbs_motif=TAAA;rbs_spacer=11bp;gc_cont=0.409
2036	2429	L2_026_000M1_scaffold_138_52	87.67	7	3	7	0	4377200	3	2	1	5		44229	# 58523 # 59743 # 1 # ID=139_52;partial=00;start_type=ATG;rbs_motif=AGGAG;rbs_spacer=5-10bp;gc_cont=0.417
2632	3450	L2_026_000M1_scaffold_30262_2	87.66	8	8	0	2397400		2	2	3	0		30108	# 192 # 1016 # -1 # ID=30263_2;partial=01;start_type=Edge;rbs_motif=None;rbs_spacer=None;gc_cont=0.564
2632	3449	L2_026_000M1_scaffold_30310_1	87.66	8	8	0	2397400		2	2	3	0		30124	# 2 # 826 # 1 # ID=30311_1;partial=10;start_type=Edge;rbs_motif=None;rbs_spacer=None;gc_cont=0.556
2329	6701	L2_026_000M1_scaffold_10_149	87.62	8	8	8	1643900	1632500	1	1	2	3		28519	# 188368 # 189144 # -1 # ID=11_149;partial=00;start_type=ATG;rbs_motif=TAA;rbs_spacer=12bp;gc_cont=0.434
2376	5941	L2_026_000M1_scaffold_13532_1	87.61	3	3	0	5717000		1	1	4	0	Oxidation (M)	64066	# 339 # 2060 # -1 # ID=13533_1;partial=00;start_type=ATG;rbs_motif=GGA/GAG/AGG;rbs_spacer=5-10bp;gc_cont=0.444
2376	5631	L2_026_000M1_scaffold_2712_4	87.61	3	3	0	5717000		1	1	4	0	Oxidation (M)	77479	# 3149 # 5242 # 1 # ID=2713_4;partial=00;start_type=ATG;rbs_motif=AGGAGG;rbs_spacer=5-10bp;gc_cont=0.488
2376	5354	L2_026_000M1_scaffold_6955_4	87.61	8	8	0	5717000		1	1	4	0	Oxidation (M)	25807	# 3255 # 3959 # -1 # ID=6956_4;partial=01;start_type=Edge;rbs_motif=None;rbs_spacer=None;gc_cont=0.512
1137	5298	L2_026_000M1_scaffold_17883_1	87.58	7	7	7	7723800	5273700	1	1	4	3		28505	# 2 # 817 # -1 # ID=17884_1;partial=10;start_type=ATG;rbs_motif=AGGAG;rbs_spacer=5-10bp;gc_cont=0.434
805	1846	L2_026_000M1_scaffold_2325_6	87.54	12	12	9	0	0	4	2	7	16	Carbamidomethylation	43294	# 10209 # 11408 # -1 # ID=2326_6;partial=00;start_type=ATG;rbs_motif=TAAA;rbs_spacer=11bp;gc_cont=0.423
805	2013	L2_026_000M1_scaffold_313_7	87.54	12	12	9	0	0	4	2	7	16	Carbamidomethylation	43306	# 5633 # 6832 # -1 # ID=314_7;partial=00;start_type=ATG;rbs_motif=TAAA;rbs_spacer=12bp;gc_cont=0.413
805	1834	L2_026_000M1_scaffold_970_4	87.54	12	12	9	0	0	4	2	7	16	Carbamidomethylation	43340	# 1274 # 2473 # 1 # ID=971_4;partial=00;start_type=ATG;rbs_motif=TAAA;rbs_spacer=11bp;gc_cont=0.418
1185	2424	L2_026_000M1_scaffold_11530_2	87.46	6	4	2		0	3	1	12	1	Oxidation (M)	69744	# 584 # 2506 # -1 # ID=11531_2;partial=01;start_type=Edge;rbs_motif=None;rbs_spacer=None;gc_cont=0.481
1185	2562	L2_026_000M1_scaffold_20442_1	87.46	8	5	3		0	3	1	12	1	Oxidation (M)	53768	# 2 # 1480 # 1 # ID=20443_1;partial=11;start_type=Edge;rbs_motif=None;rbs_spacer=None;gc_cont=0.502
1316	3641	L2_026_000M1_scaffold_1574_21	87.4	12	0	12		492520	2	2	0	9	Carbamidomethylation	20909	# 13559 # 14128 # -1 # ID=1575_21;partial=00;start_type=ATG;rbs_motif=TAA;rbs_spacer=14bp;gc_cont=0.367
1316	4572	L2_026_000M1_scaffold_274_57	87.4	12	0	12		492520	2	2	0	9	Carbamidomethylation	20181	# 59253 # 59807 # 1 # ID=275_57;partial=00;start_type=ATG;rbs_motif=TAAAA;rbs_spacer=13bp;gc_cont=0.447
2656	2414	L2_026_000M1_scaffold_70_11	87.37	4	4	0	416450		3	3	3	0		94521	# 18207 # 20693 # 1 # ID=71_11;partial=00;start_type=ATG;rbs_motif=TAAA;rbs_spacer=13bp;gc_cont=0.538
3273	4456	L2_026_000M1_scaffold_18173_2	87.36	8	8	0	864920		2	2	2	0		47816	# 357 # 1655 # -1 # ID=18174_2;partial=01;start_type=Edge;rbs_motif=None;rbs_spacer=None;gc_cont=0.611
3104	3822	L2_026_000M1_scaffold_227_40	87.34	10	10	10	3029600	2960300	1	1	1	1		22365	# 40434 # 41102 # 1 # ID=228_40;partial=00;start_type=ATG;rbs_motif=GGA/GAG/AGG;rbs_spacer=5-10bp;gc_cont=0.465
2997	3636	L2_026_000M1_scaffold_124_30	87.33	5	2	2	0		2	1	1	1		61727	# 34321 # 35964 # 1 # ID=125_30;partial=00;start_type=ATG;rbs_motif=TAA;rbs_spacer=9bp;gc_cont=0.519
1902	2574	L2_026_000M1_scaffold_58_74	87.32	7	7	0	38996000		3	3	7	0	Carbamidomethylation	54924	# 89615 # 91120 # 1 # ID=59_74;partial=00;start_type=ATG;rbs_motif=AGGAG;rbs_spacer=5-10bp;gc_cont=0.630
1649	3388	L2_026_000M1_scaffold_273_45	87.29	8	0	8		6297700	2	2	0	4	Carbamidomethylation	34148	# 49242 # 50180 # -1 # ID=274_45;partial=00;start_type=ATG;rbs_motif=TAA;rbs_spacer=14bp;gc_cont=0.462
1677	6709	L2_026_000M1_scaffold_185_34	87.28	9	9	0	30248000		1	1	9	0		22166	# 38352 # 38972 # 1 # ID=186_34;partial=00;start_type=ATG;rbs_motif=AGGAG;rbs_spacer=5-10bp;gc_cont=0.597
1983	3171	L2_026_000M1_scaffold_12742_1	87.21	4	0	4		401600	2	1	0	3	Oxidation (M)	70787	# 1 # 1848 # 1 # ID=12743_1;partial=10;start_type=Edge;rbs_motif=None;rbs_spacer=None;gc_cont=0.637
1983	3732	L2_026_000M1_scaffold_133_61	87.21	3	0	3		401600	2	1	0	3	Oxidation (M)	83865	# 60969 # 63131 # 1 # ID=134_61;partial=00;start_type=ATG;rbs_motif=TAA;rbs_spacer=11bp;gc_cont=0.461
1983	3049	L2_026_000M1_scaffold_2483_5	87.21	4	0	4		401600	2	1	0	3	Oxidation (M)	79899	# 5761 # 7842 # -1 # ID=2484_5;partial=00;start_type=ATG;rbs_motif=None;rbs_spacer=None;gc_cont=0.625
1983	4301	L2_026_000M1_scaffold_2966_3	87.21	4	0	4		401600	2	1	0	3	Oxidation (M)	82985	# 1639 # 3774 # -1 # ID=2967_3;partial=00;start_type=ATG;rbs_motif=TAAAAA;rbs_spacer=15bp;gc_cont=0.449
1983	3722	L2_026_000M1_scaffold_345_52	87.21	4	0	4		401600	2	1	0	3	Oxidation (M)	83194	# 47984 # 50122 # 1 # ID=346_52;partial=00;start_type=ATG;rbs_motif=AAAA;rbs_spacer=15bp;gc_cont=0.436
2880	4516	L2_026_000M1_scaffold_662_9	87.21	5	2	5	888750	566660	2	2	1	2		51226	# 8665 # 10041 # 1 # ID=663_9;partial=00;start_type=ATG;rbs_motif=TAA;rbs_spacer=11bp;gc_cont=0.395
2531	2110	L2_026_000M1_scaffold_778_8	87.2	33	10	23	179860	1416000	4	4	1	3	Carbamidomethylation	15533	# 12241 # 12663 # 1 # ID=779_8;partial=00;start_type=ATG;rbs_motif=TAAAAA;rbs_spacer=8bp;gc_cont=0.447
3169	3461	L2_026_000M1_scaffold_29221_2	87.12	12	5	8		273480	2	1	1	1		20301	# 497 # 1051 # -1 # ID=29222_2;partial=01;start_type=Edge;rbs_motif=None;rbs_spacer=None;gc_cont=0.438
547	4644	L2_026_000M1_scaffold_53_57	87.07	3	3	3	4870300	8669000	2	2	2	4		84502	# 87942 # 90236 # -1 # ID=54_57;partial=00;start_type=ATG;rbs_motif=TAAAAA;rbs_spacer=14bp;gc_cont=0.465
890	3065	L2_026_000M1_scaffold_6489_2	87.06	5	5	5	1169300	814130	2	1	2	2		54541	# 2510 # 3997 # 1 # ID=6490_2;partial=00;start_type=ATG;rbs_motif=TAA;rbs_spacer=11bp;gc_cont=0.456
2643	3151	L2_026_000M1_scaffold_199_4	87.04	7	0	7		979550	2	2	0	3	Carbamidomethylation	73346	# 3934 # 5895 # -1 # ID=200_4;partial=00;start_type=ATG;rbs_motif=TAA;rbs_spacer=12bp;gc_cont=0.474
832	6708	L2_026_000M1_scaffold_2327_7	87.01	12	12	12	2308400	1379500	1	1	1	3		16271	# 8080 # 8505 # 1 # ID=2328_7;partial=00;start_type=ATG;rbs_motif=TAAA;rbs_spacer=11bp;gc_cont=0.399
2753	4168	L2_026_000M1_scaffold_13637_2	86.99	15	7	15	281040	280180	2	2	1	2		31391	# 1281 # 2162 # -1 # ID=13638_2;partial=01;start_type=Edge;rbs_motif=None;rbs_spacer=None;gc_cont=0.456
3832	6645	L2_026_000M1_scaffold_26830_1	86.92	12	0	12		208830	1	1	0	1		17381	# 183 # 665 # 1 # ID=26831_1;partial=00;start_type=ATG;rbs_motif=AGxAGG/AGGxGG;rbs_spacer=5-10bp;gc_cont=0.337
2349	3176	L2_026_000M1_scaffold_1198_6	86.91	3	3	3	567370	659970	2	2	2	2		81663	# 9209 # 11419 # -1 # ID=1199_6;partial=00;start_type=ATG;rbs_motif=TAA;rbs_spacer=11bp;gc_cont=0.474
2653	2253	L2_026_000M1_scaffold_331_4	86.88	3	2	1	339770		3	2	2	1		120778	# 5278 # 8511 # 1 # ID=332_4;partial=00;start_type=ATG;rbs_motif=TAAAA;rbs_spacer=13bp;gc_cont=0.476
3038	3278	L2_026_000M1_scaffold_7_130	86.85	3	0	3		387650	2	1	0	2		97443	# 164697 # 167315 # 1 # ID=8_130;partial=00;start_type=ATG;rbs_motif=TAA;rbs_spacer=15bp;gc_cont=0.453
2721	4286	L2_026_000M1_scaffold_3801_2	86.84	5	0	5		405510	2	2	0	2		67364	# 6035 # 7879 # 1 # ID=3802_2;partial=00;start_type=ATG;rbs_motif=TAAAAA;rbs_spacer=9bp;gc_cont=0.444
2721	3165	L2_026_000M1_scaffold_69_130	86.84	5	0	5		405510	2	2	0	2		67535	# 154628 # 156472 # 1 # ID=70_130;partial=00;start_type=ATG;rbs_motif=TAAAAA;rbs_spacer=9bp;gc_cont=0.450
2721	4457	L2_026_000M1_scaffold_9_198	86.84	10	0	10		405510	2	2	0	2		37514	# 239988 # 241019 # -1 # ID=10_198;partial=00;start_type=ATG;rbs_motif=None;rbs_spacer=None;gc_cont=0.525
2539	4217	L2_026_000M1_scaffold_32_91	86.69	5	5	3	326710	1704800	2	2	2	1		52877	# 113863 # 115317 # 1 # ID=33_91;partial=00;start_type=ATG;rbs_motif=TAAAA;rbs_spacer=13bp;gc_cont=0.487
2498	3628	L2_026_000M1_scaffold_1453_7	86.57	24	0	24		39171000	2	2	0	4		10561	# 6151 # 6420 # 1 # ID=1454_7;partial=00;start_type=ATG;rbs_motif=TAAAAA;rbs_spacer=12bp;gc_cont=0.385
1696	3634	L2_026_000M1_scaffold_2_165	86.57	5	0	5		1988500	1	1	0	2		50834	# 240038 # 241381 # 1 # ID=3_165;partial=00;start_type=ATG;rbs_motif=TAA;rbs_spacer=11bp;gc_cont=0.504
2498	3627	L2_026_000M1_scaffold_2345_10	86.57	24	0	24		39171000	2	2	0	4		10534	# 9007 # 9276 # 1 # ID=2346_10;partial=00;start_type=ATG;rbs_motif=TAAAAA;rbs_spacer=12bp;gc_cont=0.407
2498	4484	L2_026_000M1_scaffold_283_33	86.57	24	0	24		39171000	2	2	0	4		10487	# 37368 # 37637 # -1 # ID=284_33;partial=00;start_type=ATG;rbs_motif=TAAA;rbs_spacer=12bp;gc_cont=0.396
2498	3629	L2_026_000M1_scaffold_30_317	86.57	23	0	23		39171000	2	2	0	4		10662	# 372975 # 373247 # -1 # ID=31_317;partial=00;start_type=ATG;rbs_motif=TAAAAA;rbs_spacer=12bp;gc_cont=0.414
2498	3630	L2_026_000M1_scaffold_3405_1	86.57	23	0	23		39171000	2	2	0	4		10676	# 32 # 304 # 1 # ID=3406_1;partial=00;start_type=ATG;rbs_motif=AAAAA;rbs_spacer=12bp;gc_cont=0.403
2498	4485	L2_026_000M1_scaffold_76_94	86.57	24	0	24		39171000	2	2	0	4		10487	# 103622 # 103891 # -1 # ID=77_94;partial=00;start_type=ATG;rbs_motif=AATAA;rbs_spacer=6bp;gc_cont=0.407
531	3665	L2_026_000M1_scaffold_8547_1	86.57	2	1	1	167420	187320	2	2	2	1		108228	# 3 # 3035 # 1 # ID=8548_1;partial=10;start_type=Edge;rbs_motif=None;rbs_spacer=None;gc_cont=0.530
2673	3751	L2_026_000M1_scaffold_1936_4	86.55	5	2	5	856220	223020	2	2	1	2		53364	# 4167 # 5624 # -1 # ID=1937_4;partial=00;start_type=ATG;rbs_motif=AGGAG;rbs_spacer=5-10bp;gc_cont=0.448
2673	4226	L2_026_000M1_scaffold_21493_1	86.55	5	2	5	856220	223020	2	2	1	2		51745	# 1 # 1413 # 1 # ID=21494_1;partial=11;start_type=Edge;rbs_motif=None;rbs_spacer=None;gc_cont=0.484
2220	4178	sp|P02763|A1AG1_HUMAN	86.55	13	13	7	14651000	5951500	2	2	4	1		23512	Alpha-1-acid glycoprotein 1 OS=Homo sapiens OX=9606 GN=ORM1 PE=1 SV=1
624	3735	L2_026_000M1_scaffold_0_189	86.53	3	0	3		2491400	2	2	0	6		97309	# 264021 # 266609 # -1 # ID=1_189;partial=00;start_type=ATG;rbs_motif=AATAA;rbs_spacer=4bp;gc_cont=0.455
1603	4597	L2_026_000M1_scaffold_11049_1	86.49	18	18	7	611550	301330	2	1	3	1	Oxidation (M)	15868	# 2 # 445 # 1 # ID=11050_1;partial=10;start_type=Edge;rbs_motif=None;rbs_spacer=None;gc_cont=0.477
2565	4788	L2_026_000M1_scaffold_92_148	86.48	13	13	5	1252400	558880	2	1	3	1		18380	# 154006 # 154515 # -1 # ID=93_148;partial=00;start_type=ATG;rbs_motif=TAA;rbs_spacer=11bp;gc_cont=0.508
2086	2842	sp|P01699|LV144_HUMAN	86.47	40	14	26		238790	4	1	3	3		12201	Immunoglobulin lambda variable 1-44 OS=Homo sapiens OX=9606 GN=IGLV1-44 PE=1 SV=2
1192	2366	L2_026_000M1_scaffold_148_32	86.46	6	0	6		5712400	3	3	0	7		59256	# 43390 # 44931 # 1 # ID=149_32;partial=00;start_type=ATG;rbs_motif=TAGAA;rbs_spacer=6bp;gc_cont=0.448
2158	2100	L2_026_000M1_scaffold_804_10	86.46	4	1	3	0	1889800	4	4	1	4		122686	# 16608 # 19943 # 1 # ID=805_10;partial=00;start_type=ATG;rbs_motif=TAA;rbs_spacer=14bp;gc_cont=0.392
1482	4483	L2_026_000M1_scaffold_564_30	86.44	19	19	0	67341000		2	1	11	0		12866	# 27256 # 27597 # 1 # ID=565_30;partial=00;start_type=ATG;rbs_motif=GGAGG;rbs_spacer=5-10bp;gc_cont=0.591
1881	2984	L2_026_000M1_scaffold_168_28	86.39	5	3	5	78810	755370	3	3	1	6		69082	# 20991 # 22877 # 1 # ID=169_28;partial=00;start_type=ATG;rbs_motif=TAA;rbs_spacer=11bp;gc_cont=0.481
2477	2048	L2_026_000M1_scaffold_24_112	86.36	8	2	6		0	4	1	1	3		67535	# 160877 # 162676 # -1 # ID=25_112;partial=00;start_type=ATG;rbs_motif=AATAA;rbs_spacer=10bp;gc_cont=0.479
2327	4941	L2_026_000M1_scaffold_20577_1	86.35	11	11	0	576060		2	2	5	0		22645	# 2 # 604 # -1 # ID=20578_1;partial=10;start_type=ATG;rbs_motif=GGAG/GAGG;rbs_spacer=5-10bp;gc_cont=0.561
514	3343	L2_026_000M1_scaffold_253_48	86.33	2	0	2		1654000	2	1	0	7		142305	# 51577 # 55389 # 1 # ID=254_48;partial=00;start_type=ATG;rbs_motif=AAAAA;rbs_spacer=8bp;gc_cont=0.470
2601	3687	L2_026_000M1_scaffold_3379_1	86.32	5	2	3		415250	2	1	1	1		53863	# 2 # 1408 # 1 # ID=3380_1;partial=10;start_type=Edge;rbs_motif=None;rbs_spacer=None;gc_cont=0.453
2601	3686	L2_026_000M1_scaffold_8323_1	86.32	5	3	3		415250	2	1	1	1		50132	# 1 # 1308 # 1 # ID=8324_1;partial=10;start_type=Edge;rbs_motif=None;rbs_spacer=None;gc_cont=0.451
2067	4252	sp|A0A0J9YVY3|HV741_HUMAN	86.32	16	16	9	0		2	1	3	3	Carbamidomethylation	12849	Immunoglobulin heavy variable 7-4-1 OS=Homo sapiens OX=9606 GN=IGHV7-4-1 PE=3 SV=1
2688	2990	L2_026_000M1_scaffold_3807_10	86.3	11	11	0	4719200		3	2	3	0	Oxidation (M)	42532	# 7940 # 9082 # -1 # ID=3808_10;partial=00;start_type=ATG;rbs_motif=GGAGG;rbs_spacer=5-10bp;gc_cont=0.451
1305	4564	L2_026_000M1_scaffold_1670_8	86.29	6	4	6	0	10733000	2	2	4	4		37955	# 13960 # 14970 # -1 # ID=1671_8;partial=01;start_type=Edge;rbs_motif=None;rbs_spacer=None;gc_cont=0.456
2648	3487	L2_026_000M1_scaffold_3082_7	86.29	6	6	0	2718100		2	2	3	0		42903	# 6827 # 7972 # 1 # ID=3083_7;partial=00;start_type=ATG;rbs_motif=TAA;rbs_spacer=15bp;gc_cont=0.379
2742	3666	L2_026_000M1_scaffold_4856_3	86.25	7	2	7	2389400	2699200	2	1	1	2		44766	# 1591 # 2805 # -1 # ID=4857_3;partial=00;start_type=ATG;rbs_motif=TAA;rbs_spacer=11bp;gc_cont=0.453
2016	3222	L2_026_000M1_scaffold_16810_1	86.24	12	12	7	939260		2	1	4	2		23132	# 3 # 674 # -1 # ID=16811_1;partial=10;start_type=ATG;rbs_motif=GGAGG;rbs_spacer=5-10bp;gc_cont=0.482
1122	3353	L2_026_000M1_scaffold_507_58	86.22	6	0	6		1044200	2	1	0	2	Oxidation (M)	46133	# 65130 # 66401 # -1 # ID=508_58;partial=01;start_type=Edge;rbs_motif=None;rbs_spacer=None;gc_cont=0.502
1122	3349	L2_026_000M1_scaffold_6206_5	86.22	5	0	5		1044200	2	1	0	2	Oxidation (M)	48992	# 3025 # 4377 # -1 # ID=6207_5;partial=01;start_type=Edge;rbs_motif=None;rbs_spacer=None;gc_cont=0.511
907	3598	L2_026_000M1_scaffold_1024_18	85.99	3	0	3		1591600	2	1	0	4		119907	# 18615 # 21830 # 1 # ID=1025_18;partial=00;start_type=ATG;rbs_motif=TAAA;rbs_spacer=6bp;gc_cont=0.431
2878	4480	L2_026_000M1_scaffold_1249_9	85.99	4	0	4		1973200	2	2	0	3		75664	# 12553 # 14589 # -1 # ID=1250_9;partial=00;start_type=ATG;rbs_motif=TAA;rbs_spacer=13bp;gc_cont=0.465
598	6705	L2_026_000M1_scaffold_17525_1	85.98	25	25	25	2171500	1127100	1	1	2	2		7803	# 2 # 226 # -1 # ID=17526_1;partial=10;start_type=ATG;rbs_motif=AGGAGG;rbs_spacer=5-10bp;gc_cont=0.498
598	6703	L2_026_000M1_scaffold_1816_1	85.98	48	48	48	2171500	1127100	1	1	2	2		4185	# 1 # 120 # -1 # ID=1817_1;partial=10;start_type=ATG;rbs_motif=AGGAGG;rbs_spacer=5-10bp;gc_cont=0.467
598	6704	L2_026_000M1_scaffold_8059_1	85.98	48	48	48	2171500	1127100	1	1	2	2		4185	# 1 # 120 # -1 # ID=8060_1;partial=10;start_type=ATG;rbs_motif=AGGAGG;rbs_spacer=5-10bp;gc_cont=0.475
2788	3013	L2_026_000M1_scaffold_872_2	85.98	5	0	5		1226000	2	2	0	3	Oxidation (M)	55794	# 629 # 2188 # 1 # ID=873_2;partial=00;start_type=ATG;rbs_motif=TAA;rbs_spacer=11bp;gc_cont=0.478
1247	3642	L2_026_000M1_scaffold_27741_1	85.95	8	0	8		4350400	2	2	0	3	Oxidation (M)	34415	# 1 # 924 # 1 # ID=27742_1;partial=10;start_type=Edge;rbs_motif=None;rbs_spacer=None;gc_cont=0.486
288	4551	sp|P48304|REG1B_HUMAN	85.95	15	15	0	648930		2	2	3	0		18665	Lithostathine-1-beta OS=Homo sapiens OX=9606 GN=REG1B PE=1 SV=1
3063	4259	L2_026_000M1_scaffold_756_13	85.94	7	4	3	0	104030	2	2	1	1		49600	# 16729 # 18069 # 1 # ID=757_13;partial=00;start_type=ATG;rbs_motif=AAAA;rbs_spacer=9bp;gc_cont=0.447
2995	3397	L2_026_000M1_scaffold_22712_1	85.82	11	5	6	256060	1055100	2	2	1	1		25795	# 3 # 692 # 1 # ID=22713_1;partial=10;start_type=Edge;rbs_motif=None;rbs_spacer=None;gc_cont=0.396
2614	2953	L2_026_000M1_scaffold_258_26	85.82	8	8	6	567220	0	2	1	2	1		33086	# 23684 # 24553 # -1 # ID=259_26;partial=00;start_type=ATG;rbs_motif=GGAG/GAGG;rbs_spacer=5-10bp;gc_cont=0.598
2723	3212	L2_026_000M1_scaffold_27788_1	85.81	13	0	13		2802900	2	2	0	2		24034	# 55 # 687 # -1 # ID=27789_1;partial=00;start_type=ATG;rbs_motif=AAAAA;rbs_spacer=5bp;gc_cont=0.447
2580	7289	L2_026_000M1_scaffold_10149_3	85.78	16	16	0	2959800		3	3	4	0	Oxidation (M)	14837	# 1290 # 1715 # -1 # ID=10150_3;partial=00;start_type=ATG;rbs_motif=GGAGG;rbs_spacer=5-10bp;gc_cont=0.521
2580	7288	L2_026_000M1_scaffold_3807_2	85.78	16	16	0	2959800		3	3	4	0	Oxidation (M)	14996	# 920 # 1345 # -1 # ID=3808_2;partial=00;start_type=ATG;rbs_motif=GGAGG;rbs_spacer=5-10bp;gc_cont=0.474
2226	2274	L2_026_000M1_scaffold_166_1	85.77	6	4	4	828360		3	1	3	2		57046	# 2 # 1621 # 1 # ID=167_1;partial=10;start_type=Edge;rbs_motif=None;rbs_spacer=None;gc_cont=0.537
2503	4120	sp|P00390|GSHR_HUMAN	85.76	5	5	3	2429400	324650	2	2	3	1		56257	Glutathione reductase mitochondrial OS=Homo sapiens OX=9606 GN=GSR PE=1 SV=2
2944	5721	L2_026_000M1_scaffold_1071_14	85.74	6	6	0	4309200		1	1	2	0		45478	# 10548 # 11780 # -1 # ID=1072_14;partial=00;start_type=ATG;rbs_motif=TAA;rbs_spacer=11bp;gc_cont=0.401
2944	5214	L2_026_000M1_scaffold_19490_2	85.74	6	6	0	4309200		1	1	2	0		44571	# 224 # 1438 # 1 # ID=19491_2;partial=00;start_type=ATG;rbs_motif=TAAA;rbs_spacer=11bp;gc_cont=0.405
1493	2165	L2_026_000M1_scaffold_668_7	85.74	3	1	3		82500	3	1	1	9		111452	# 8120 # 11167 # 1 # ID=669_7;partial=00;start_type=ATG;rbs_motif=TAA;rbs_spacer=12bp;gc_cont=0.439
912	2864	L2_026_000M1_scaffold_572_19	85.71	9	0	9		1133200	3	3	0	5	Carbamidomethylation; Oxidation (M)	53328	# 19403 # 20863 # 1 # ID=573_19;partial=00;start_type=ATG;rbs_motif=TAA;rbs_spacer=10bp;gc_cont=0.499
2301	2798	L2_026_000M1_scaffold_140_4	85.65	9	3	5	80614	153910	3	3	1	4		47219	# 2811 # 4076 # 1 # ID=141_4;partial=00;start_type=ATG;rbs_motif=TAA;rbs_spacer=13bp;gc_cont=0.490
1760	4620	L2_026_000M1_scaffold_319_1	85.62	6	2	6	535090	1457100	2	2	1	2		42521	# 545 # 1711 # 1 # ID=320_1;partial=00;start_type=ATG;rbs_motif=TAA;rbs_spacer=11bp;gc_cont=0.487
1760	2966	L2_026_000M1_scaffold_498_30	85.62	6	2	6	535090	1457100	2	2	1	2		42555	# 37459 # 38625 # -1 # ID=499_30;partial=00;start_type=ATG;rbs_motif=AATAA;rbs_spacer=7bp;gc_cont=0.478
2862	2802	L2_026_000M1_scaffold_2012_8	85.61	11	4	7	1410800	378060	3	3	1	2		35706	# 7442 # 8461 # -1 # ID=2013_8;partial=00;start_type=ATG;rbs_motif=AGGAGG;rbs_spacer=5-10bp;gc_cont=0.624
368	3162	L2_026_000M1_scaffold_339_16	85.58	3	2	3	67299	0	2	1	2	5		112869	# 20741 # 23791 # -1 # ID=340_16;partial=00;start_type=ATG;rbs_motif=TAA;rbs_spacer=15bp;gc_cont=0.465
2486	2722	L2_026_000M1_scaffold_9092_3	85.56	8	6	5	163710	60433	3	2	2	2		43601	# 1153 # 2325 # -1 # ID=9093_3;partial=00;start_type=ATG;rbs_motif=GGAGG;rbs_spacer=5-10bp;gc_cont=0.455
1675	4602	L2_026_000M1_scaffold_22263_1	85.52	13	13	6	12777000	13934000	2	2	5	4		24743	# 2 # 688 # 1 # ID=22264_1;partial=10;start_type=Edge;rbs_motif=None;rbs_spacer=None;gc_cont=0.445
1822	3305	sp|Q9HC84|MUC5B_HUMAN	85.42	0	0	0		2238400	3	3	0	7		596344	Mucin-5B OS=Homo sapiens OX=9606 GN=MUC5B PE=1 SV=3
2697	3499	L2_026_000M1_scaffold_6162_4	85.39	6	0	6		1144600	2	1	0	3	Oxidation (M)	51418	# 3070 # 4401 # -1 # ID=6163_4;partial=01;start_type=Edge;rbs_motif=None;rbs_spacer=None;gc_cont=0.480
3207	4850	L2_026_000M1_scaffold_30_38	85.37	7	0	7		845980	2	1	0	2	Carbamidomethylation; Oxidation (M)	36198	# 35429 # 36355 # -1 # ID=31_38;partial=00;start_type=ATG;rbs_motif=None;rbs_spacer=None;gc_cont=0.417
2118	5770	L2_026_000M1_scaffold_2305_1	85.32	10	10	10	3205000	5557600	1	1	2	2		18355	# 3 # 491 # -1 # ID=2306_1;partial=10;start_type=ATG;rbs_motif=AGGAGG;rbs_spacer=5-10bp;gc_cont=0.517
2048	3670	sp|Q562R1|ACTBL_HUMAN	85.32	6	0	6		1406200	2	2	0	2		42003	Beta-actin-like protein 2 OS=Homo sapiens OX=9606 GN=ACTBL2 PE=1 SV=2
2452	3672	sp|A0A075B6J9|LV218_HUMAN	85.31	25	25	11	5110000	3437300	3	2	3	1		12412	Immunoglobulin lambda variable 2-18 OS=Homo sapiens OX=9606 GN=IGLV2-18 PE=3 SV=2
588	4199	L2_026_000M1_scaffold_101_66	85.28	5	0	5		8322600	2	2	0	3		50253	# 105211 # 106599 # -1 # ID=102_66;partial=00;start_type=ATG;rbs_motif=TAAA;rbs_spacer=6bp;gc_cont=0.468
2625	4460	L2_026_000M1_scaffold_24708_1	85.28	10	0	10		2137800	2	2	0	2		30620	# 1 # 816 # 1 # ID=24709_1;partial=10;start_type=Edge;rbs_motif=None;rbs_spacer=None;gc_cont=0.439
2280	4507	L2_026_000M1_scaffold_2121_1	85.12	9	0	9		2822600	2	2	0	5	Carbamidomethylation; Oxidation (M)	36418	# 1 # 996 # 1 # ID=2122_1;partial=10;start_type=Edge;rbs_motif=None;rbs_spacer=None;gc_cont=0.475
949	3331	L2_026_000M1_scaffold_27410_1	84.95	5	0	5		10719000	2	2	0	11		40650	# 3 # 1115 # 1 # ID=27411_1;partial=11;start_type=Edge;rbs_motif=None;rbs_spacer=None;gc_cont=0.440
3199	4563	L2_026_000M1_scaffold_6485_2	84.94	7	7	0	428310		2	2	2	0		33104	# 444 # 1319 # -1 # ID=6486_2;partial=00;start_type=ATG;rbs_motif=AGGAGG;rbs_spacer=5-10bp;gc_cont=0.438
1654	3704	L2_026_000M1_scaffold_2_53	84.91	15	15	7	729410	2107700	2	2	6	3	Oxidation (M)	18242	# 65695 # 66183 # 1 # ID=3_53;partial=00;start_type=ATG;rbs_motif=TAAAAA;rbs_spacer=10bp;gc_cont=0.423
3275	4501	L2_026_000M1_scaffold_5131_5	84.85	22	0	22		4633700	2	2	0	2		11655	# 4884 # 5204 # -1 # ID=5132_5;partial=00;start_type=ATG;rbs_motif=TAAAAA;rbs_spacer=5bp;gc_cont=0.424
2266	2877	L2_026_000M1_scaffold_51_136	84.84	5	2	5	0	793240	3	3	1	4		72944	# 195291 # 197327 # 1 # ID=52_136;partial=00;start_type=ATG;rbs_motif=TAA;rbs_spacer=11bp;gc_cont=0.437
2885	4590	L2_026_000M1_scaffold_1008_54	84.83	10	4	10	0	4289400	2	2	1	2		22412	# 35190 # 35828 # 1 # ID=1009_54;partial=00;start_type=ATG;rbs_motif=None;rbs_spacer=None;gc_cont=0.576
2668	3442	L2_026_000M1_scaffold_36_15	84.83	2	2	1	1438800	92844	2	2	2	1		110033	# 19999 # 22881 # -1 # ID=37_15;partial=00;start_type=ATG;rbs_motif=TAAAAA;rbs_spacer=7bp;gc_cont=0.488
1938	2087	L2_026_000M1_scaffold_136_49	84.81	24	18	18	917640	208740	4	4	3	4		22504	# 54565 # 55218 # -1 # ID=137_49;partial=00;start_type=ATG;rbs_motif=None;rbs_spacer=None;gc_cont=0.601
2731	3000	L2_026_000M1_scaffold_80_43	84.76	7	0	7		1039900	2	2	0	3		39699	# 54401 # 55477 # 1 # ID=81_43;partial=00;start_type=ATG;rbs_motif=TAA;rbs_spacer=11bp;gc_cont=0.453
2264	2852	L2_026_000M1_scaffold_1518_35	84.75	7	7	2	2257800		3	2	4	1		47439	# 32843 # 34186 # -1 # ID=1519_35;partial=00;start_type=ATG;rbs_motif=AATAA;rbs_spacer=10bp;gc_cont=0.496
2881	4517	L2_026_000M1_scaffold_12863_2	84.74	9	0	9		1006400	2	1	0	3		26040	# 607 # 1353 # -1 # ID=12864_2;partial=00;start_type=ATG;rbs_motif=TAAAAA;rbs_spacer=3bp;gc_cont=0.455
736	3788	L2_026_000M1_scaffold_161_55	84.71	3	0	3		23605000	3	3	0	8		69529	# 68833 # 70698 # -1 # ID=162_55;partial=00;start_type=ATG;rbs_motif=AACAA;rbs_spacer=8bp;gc_cont=0.429
2689	2997	L2_026_000M1_scaffold_145_3	84.68	5	5	0	0		2	1	3	0		48339	# 933 # 2261 # 1 # ID=146_3;partial=00;start_type=ATG;rbs_motif=AGGA;rbs_spacer=5-10bp;gc_cont=0.609
2666	3230	L2_026_000M1_scaffold_2841_10	84.68	5	5	3	0	1813000	2	1	2	1		55332	# 12502 # 14001 # -1 # ID=2842_10;partial=00;start_type=ATG;rbs_motif=TAAA;rbs_spacer=15bp;gc_cont=0.505
2666	4037	L2_026_000M1_scaffold_443_1	84.68	5	5	3	0	1813000	2	1	2	1		53882	# 2 # 1456 # 1 # ID=444_1;partial=10;start_type=Edge;rbs_motif=None;rbs_spacer=None;gc_cont=0.467
2689	3011	L2_026_000M1_scaffold_65_73	84.68	5	5	0	0		2	1	3	0		48084	# 72679 # 73998 # -1 # ID=66_73;partial=00;start_type=ATG;rbs_motif=AGGA;rbs_spacer=5-10bp;gc_cont=0.597
2893	4745	L2_026_000M1_scaffold_9809_3	84.66	6	4	3	2279100	60089	2	2	2	1		34070	# 1988 # 2899 # 1 # ID=9810_3;partial=01;start_type=ATG;rbs_motif=None;rbs_spacer=None;gc_cont=0.618
1593	2828	L2_026_000M1_scaffold_10134_1	84.65	3	1	3		1093900	3	1	1	4		119176	# 1 # 3246 # 1 # ID=10135_1;partial=10;start_type=Edge;rbs_motif=None;rbs_spacer=None;gc_cont=0.592
3194	4185	L2_026_000M1_scaffold_4309_6	84.65	9	9	0	0		2	1	2	0		39678	# 4299 # 5393 # -1 # ID=4310_6;partial=00;start_type=ATG;rbs_motif=GGAG/GAGG;rbs_spacer=5-10bp;gc_cont=0.456
2249	4257	L2_026_000M1_scaffold_16531_1	84.64	3	3	3	1196300	879580	1	1	2	3		59452	# 27 # 1727 # -1 # ID=16532_1;partial=00;start_type=ATG;rbs_motif=None;rbs_spacer=None;gc_cont=0.584
2147	3468	L2_026_000M1_scaffold_0_202	84.63	3	0	3		6617700	1	1	0	2		56207	# 277713 # 279194 # 1 # ID=1_202;partial=00;start_type=ATG;rbs_motif=TAA;rbs_spacer=12bp;gc_cont=0.463
2147	6711	L2_026_000M1_scaffold_1148_14	84.63	3	0	3		6617700	1	1	0	2		56263	# 15493 # 16977 # -1 # ID=1149_14;partial=00;start_type=ATG;rbs_motif=None;rbs_spacer=None;gc_cont=0.582
2147	5431	L2_026_000M1_scaffold_171_19	84.63	3	0	3		6617700	1	1	0	2		56437	# 18713 # 20197 # -1 # ID=172_19;partial=00;start_type=ATG;rbs_motif=None;rbs_spacer=None;gc_cont=0.604
921	4561	L2_026_000M1_scaffold_206_28	84.55	5	3	5	5535800	6654700	2	2	3	6		43653	# 31380 # 32564 # 1 # ID=207_28;partial=00;start_type=GTG;rbs_motif=AACAA;rbs_spacer=7bp;gc_cont=0.478
2102	4579	L2_026_000M1_scaffold_8025_1	84.54	17	17	17	97280	309910	2	1	3	3		17740	# 1 # 522 # -1 # ID=8026_1;partial=10;start_type=ATG;rbs_motif=GGA/GAG/AGG;rbs_spacer=5-10bp;gc_cont=0.398
3046	3496	L2_026_000M1_scaffold_2962_2	84.46	5	0	5		183810000	2	2	0	2		64660	# 1185 # 2858 # -1 # ID=2963_2;partial=00;start_type=ATG;rbs_motif=TAAAAA;rbs_spacer=9bp;gc_cont=0.448
1668	4636	L2_026_000M1_scaffold_1318_11	84.44	5	0	5		7012700	2	2	0	8	Oxidation (M)	46762	# 14260 # 15540 # -1 # ID=1319_11;partial=00;start_type=ATG;rbs_motif=TAAAA;rbs_spacer=3bp;gc_cont=0.475
1668	4631	L2_026_000M1_scaffold_22472_2	84.44	5	0	5		7012700	2	2	0	8	Oxidation (M)	41329	# 220 # 1353 # 1 # ID=22473_2;partial=01;start_type=ATG;rbs_motif=TAA;rbs_spacer=6bp;gc_cont=0.436
1668	4637	L2_026_000M1_scaffold_273_34	84.44	5	0	5		7012700	2	2	0	8	Oxidation (M)	46851	# 38214 # 39494 # -1 # ID=274_34;partial=00;start_type=ATG;rbs_motif=AATAA;rbs_spacer=5bp;gc_cont=0.522
3493	5111	L2_026_000M1_scaffold_23960_1	84.43	4	0	4		0	1	1	0	1		46061	# 28 # 1272 # -1 # ID=23961_1;partial=01;start_type=Edge;rbs_motif=None;rbs_spacer=None;gc_cont=0.442
3493	5073	L2_026_000M1_scaffold_7635_3	84.43	3	0	3		0	1	1	0	1		64656	# 1857 # 3611 # 1 # ID=7636_3;partial=00;start_type=ATG;rbs_motif=TAA;rbs_spacer=14bp;gc_cont=0.440
1764	3466	L2_026_000M1_scaffold_2424_7	84.37	9	9	9	340060	110040	2	1	3	5		25675	# 4729 # 5427 # 1 # ID=2425_7;partial=00;start_type=ATG;rbs_motif=AGGAG;rbs_spacer=5-10bp;gc_cont=0.300
620	4634	L2_026_000M1_scaffold_5925_4	84.31	8	4	8	407840	31139000	2	2	3	19	Oxidation (M)	26508	# 3017 # 3721 # 1 # ID=5926_4;partial=00;start_type=ATG;rbs_motif=AAA;rbs_spacer=11bp;gc_cont=0.440
620	4633	L2_026_000M1_scaffold_63_86	84.31	8	4	8	407840	31139000	2	2	3	19	Oxidation (M)	26520	# 90345 # 91049 # 1 # ID=64_86;partial=00;start_type=ATG;rbs_motif=AATAA;rbs_spacer=3bp;gc_cont=0.489
620	4632	L2_026_000M1_scaffold_784_4	84.31	8	4	8	407840	31139000	2	2	3	19	Oxidation (M)	26498	# 4159 # 4863 # 1 # ID=785_4;partial=00;start_type=ATG;rbs_motif=AAA;rbs_spacer=11bp;gc_cont=0.457
2069	6728	L2_026_000M1_scaffold_28791_2	84.29	7	7	7	13226000	4917400	1	1	3	3		24902	# 400 # 1065 # 1 # ID=28792_2;partial=01;start_type=ATG;rbs_motif=AGGAGG;rbs_spacer=5-10bp;gc_cont=0.551
2489	2814	sp|Q6P587|FAHD1_HUMAN	84.25	16	16	0	413790		3	3	4	0		24843	Acylpyruvase FAHD1 mitochondrial OS=Homo sapiens OX=9606 GN=FAHD1 PE=1 SV=2
2990	3047	L2_026_000M1_scaffold_170_57	84.22	4	2	2	283210	1067400	2	2	1	1		65100	# 75528 # 77324 # 1 # ID=171_57;partial=00;start_type=ATG;rbs_motif=None;rbs_spacer=None;gc_cont=0.544
2735	3272	L2_026_000M1_scaffold_289_53	84.22	4	4	1	697090	112930	2	2	2	1		67256	# 61575 # 63431 # 1 # ID=290_53;partial=00;start_type=ATG;rbs_motif=AACAA;rbs_spacer=14bp;gc_cont=0.436
1746	3157	L2_026_000M1_scaffold_303_72	84.18	4	0	4		3832600	2	1	0	8		54202	# 76456 # 77937 # -1 # ID=304_72;partial=00;start_type=ATG;rbs_motif=TAAA;rbs_spacer=12bp;gc_cont=0.491
3327	6706	L2_026_000M1_scaffold_13575_2	84.11	19	19	19	456340	0	1	1	1	1		14238	# 557 # 955 # -1 # ID=13576_2;partial=00;start_type=ATG;rbs_motif=AGGAG;rbs_spacer=5-10bp;gc_cont=0.622
2003	2166	L2_026_000M1_scaffold_911_17	84.06	9	0	9		2889700	3	3	0	5		37373	# 21737 # 22732 # -1 # ID=912_17;partial=00;start_type=ATG;rbs_motif=TAAAAA;rbs_spacer=7bp;gc_cont=0.447
2544	2890	L2_026_000M1_scaffold_914_25	84.06	28	19	21	0	0	3	3	2	2		17904	# 28066 # 28548 # -1 # ID=915_25;partial=00;start_type=ATG;rbs_motif=TAAAAA;rbs_spacer=9bp;gc_cont=0.447
3111	4050	L2_026_000M1_scaffold_16474_2	83.98	9	5	4	342400	0	2	2	1	1		41565	# 717 # 1814 # -1 # ID=16475_2;partial=01;start_type=Edge;rbs_motif=None;rbs_spacer=None;gc_cont=0.456
3112	4111	L2_026_000M1_scaffold_8_89	83.94	4	4	0	536250		2	2	2	0		66923	# 110380 # 112143 # 1 # ID=9_89;partial=00;start_type=ATG;rbs_motif=TAAA;rbs_spacer=11bp;gc_cont=0.488
1426	2269	L2_026_000M1_scaffold_6349_1	83.91	15	9	10		0	3	1	7	4	Carbamidomethylation	29095	# 1 # 804 # -1 # ID=6350_1;partial=10;start_type=ATG;rbs_motif=None;rbs_spacer=None;gc_cont=0.659
3022	3738	L2_026_000M1_scaffold_516_25	83.88	2	2	0	607800		2	2	2	0		106214	# 21749 # 24568 # 1 # ID=517_25;partial=00;start_type=ATG;rbs_motif=AACAA;rbs_spacer=5bp;gc_cont=0.427
2273	3835	L2_026_000M1_scaffold_920_14	83.88	4	2	4	504230	595470	2	2	3	2		66172	# 12372 # 14111 # 1 # ID=921_14;partial=00;start_type=ATG;rbs_motif=AATAA;rbs_spacer=7bp;gc_cont=0.501
2279	4493	L2_026_000M1_scaffold_27407_2	83.75	17	17	0	760250		2	1	5	0	Carbamidomethylation; Oxidation (M)	14413	# 719 # 1114 # 1 # ID=27408_2;partial=01;start_type=ATG;rbs_motif=GGAGG;rbs_spacer=5-10bp;gc_cont=0.624
2113	2740	sp|P12532|KCRU_HUMAN	83.59	9	4	9	0	2172500	3	3	1	5	Carbamidomethylation	47037	Creatine kinase U-type mitochondrial OS=Homo sapiens OX=9606 GN=CKMT1A PE=1 SV=1
1393	6707	L2_026_000M1_scaffold_274_52	83.56	13	0	13		7196100	1	1	0	8	Carbamidomethylation	13038	# 57400 # 57765 # 1 # ID=275_52;partial=00;start_type=ATG;rbs_motif=TAA;rbs_spacer=6bp;gc_cont=0.478
1134	2209	L2_026_000M1_scaffold_25573_1	83.55	11	8	9	15582000	35499	4	2	5	4		44156	# 2 # 1195 # 1 # ID=25574_1;partial=11;start_type=Edge;rbs_motif=None;rbs_spacer=None;gc_cont=0.488
2514	4749	L2_026_000M1_scaffold_5884_2	83.55	3	3	0	907380		2	2	4	0		67958	# 635 # 2527 # 1 # ID=5885_2;partial=00;start_type=ATG;rbs_motif=AGGAGG;rbs_spacer=5-10bp;gc_cont=0.455
2514	4750	L2_026_000M1_scaffold_739_5	83.55	3	3	0	907380		2	2	4	0		67968	# 5647 # 7539 # -1 # ID=740_5;partial=00;start_type=ATG;rbs_motif=AGGAGG;rbs_spacer=5-10bp;gc_cont=0.439
2665	3155	L2_026_000M1_scaffold_1827_6	83.52	6	4	6	0	398650	2	2	1	2		41185	# 7086 # 8219 # -1 # ID=1828_6;partial=00;start_type=ATG;rbs_motif=None;rbs_spacer=None;gc_cont=0.632
2161	6161	L2_026_000M1_scaffold_8992_2	83.5	6	5	6	4222700	211200	2	2	1	2		31538	# 364 # 1206 # -1 # ID=8993_2;partial=00;start_type=ATG;rbs_motif=AGxAG;rbs_spacer=5-10bp;gc_cont=0.613
2717	5890	L2_026_000M1_scaffold_6046_6	83.47	4	0	4		3218100	1	1	0	3		47562	# 2924 # 4204 # 1 # ID=6047_6;partial=00;start_type=ATG;rbs_motif=AAAA;rbs_spacer=12bp;gc_cont=0.465
2411	4026	L2_026_000M1_scaffold_1172_6	83.43	6	6	6	426210	137190	2	2	2	2		44444	# 2202 # 3434 # -1 # ID=1173_6;partial=00;start_type=ATG;rbs_motif=AGGAGG;rbs_spacer=5-10bp;gc_cont=0.459
674	6562	L2_026_000M1_scaffold_21_29	83.42	5	0	5		14427000	1	1	0	3	Carbamidomethylation	37975	# 36562 # 37602 # 1 # ID=22_29;partial=00;start_type=ATG;rbs_motif=TAAA;rbs_spacer=12bp;gc_cont=0.499
2323	4665	L2_026_000M1_scaffold_7733_2	83.34	5	5	5	28462	25517	2	1	2	3		65466	# 1529 # 3304 # -1 # ID=7734_2;partial=00;start_type=ATG;rbs_motif=AAAA;rbs_spacer=14bp;gc_cont=0.468
3042	3404	L2_026_000M1_scaffold_61_9	83.33	16	16	0	0		2	2	2	0		17876	# 8315 # 8815 # -1 # ID=62_9;partial=00;start_type=ATG;rbs_motif=TAAAAA;rbs_spacer=11bp;gc_cont=0.457
952	3167	L2_026_000M1_scaffold_1072_6	83.3	5	2	3	778800	3045700	2	2	5	1		49034	# 3910 # 5229 # 1 # ID=1073_6;partial=00;start_type=ATG;rbs_motif=TAAAA;rbs_spacer=4bp;gc_cont=0.458
952	4035	L2_026_000M1_scaffold_23_12	83.3	5	2	3	778800	3045700	2	2	5	1		49404	# 8067 # 9386 # 1 # ID=24_12;partial=00;start_type=ATG;rbs_motif=AATAA;rbs_spacer=3bp;gc_cont=0.402
952	3166	L2_026_000M1_scaffold_49_22	83.3	5	2	3	778800	3045700	2	2	5	1		48799	# 24033 # 25349 # 1 # ID=50_22;partial=00;start_type=ATG;rbs_motif=AACAA;rbs_spacer=6bp;gc_cont=0.463
2884	4589	L2_026_000M1_scaffold_14314_3	83.21	9	9	5	356880	0	2	2	2	1		31131	# 1194 # 2066 # -1 # ID=14315_3;partial=01;start_type=Edge;rbs_motif=None;rbs_spacer=None;gc_cont=0.454
2497	3552	L2_026_000M1_scaffold_28670_1	83.21	12	6	12	3369900	4732200	2	2	1	3		20821	# 3 # 620 # 1 # ID=28671_1;partial=10;start_type=Edge;rbs_motif=None;rbs_spacer=None;gc_cont=0.393
1293	2821	L2_026_000M1_scaffold_12_61	83.15	9	0	9		0	3	1	0	7	Oxidation (M)	34300	# 72584 # 73555 # -1 # ID=13_61;partial=00;start_type=ATG;rbs_motif=None;rbs_spacer=None;gc_cont=0.590
1293	2596	L2_026_000M1_scaffold_2745_2	83.15	9	0	9		0	3	1	0	7	Oxidation (M)	34244	# 1235 # 2200 # -1 # ID=2746_2;partial=00;start_type=ATG;rbs_motif=AAAAA;rbs_spacer=12bp;gc_cont=0.490
1293	2455	L2_026_000M1_scaffold_7743_2	83.15	9	0	9		0	3	1	0	7	Oxidation (M)	34277	# 311 # 1294 # 1 # ID=7744_2;partial=00;start_type=ATG;rbs_motif=None;rbs_spacer=None;gc_cont=0.632
3182	3896	L2_026_000M1_scaffold_136_69	83.14	6	0	6		0	2	2	0	2		70080	# 82254 # 84167 # -1 # ID=137_69;partial=00;start_type=ATG;rbs_motif=None;rbs_spacer=None;gc_cont=0.527
2306	2979	L2_026_000M1_scaffold_1029_43	83.13	4	4	3	1879200	952560	3	2	3	2		79333	# 49011 # 51155 # 1 # ID=1030_43;partial=00;start_type=ATG;rbs_motif=GGAG/GAGG;rbs_spacer=5-10bp;gc_cont=0.450
859	2894	L2_026_000M1_scaffold_1144_14	83.13	3	0	3		21850000	3	2	0	6	Carbamidomethylation	84926	# 13779 # 16094 # 1 # ID=1145_14;partial=00;start_type=ATG;rbs_motif=AAA;rbs_spacer=13bp;gc_cont=0.508
859	2893	L2_026_000M1_scaffold_313_63	83.13	3	0	3		21850000	3	2	0	6	Carbamidomethylation	84724	# 88997 # 91306 # 1 # ID=314_63;partial=00;start_type=ATG;rbs_motif=TATAA;rbs_spacer=4bp;gc_cont=0.526
2317	4515	L2_026_000M1_scaffold_1269_12	83.09	5	5	3	3405600	1045900	2	2	3	2		50108	# 9773 # 11164 # -1 # ID=1270_12;partial=00;start_type=ATG;rbs_motif=AGGAGG;rbs_spacer=5-10bp;gc_cont=0.500
862	4540	L2_026_000M1_scaffold_4159_1	83.08	31	0	31		5558000	2	2	0	17		7306	# 1 # 195 # -1 # ID=4160_1;partial=10;start_type=ATG;rbs_motif=TAA;rbs_spacer=11bp;gc_cont=0.415
2887	4598	L2_026_000M1_scaffold_7612_3	83.06	18	18	5	713860	0	2	2	2	1		19083	# 1591 # 2112 # -1 # ID=7613_3;partial=00;start_type=ATG;rbs_motif=AGGA;rbs_spacer=5-10bp;gc_cont=0.636
3127	5002	L2_026_000M1_scaffold_3473_10	83.05	11	0	11		2056400	2	1	0	2	Oxidation (M)	23575	# 6917 # 7510 # 1 # ID=3474_10;partial=01;start_type=TTG;rbs_motif=TAAAAA;rbs_spacer=11bp;gc_cont=0.362
3465	4968	L2_026_000M1_scaffold_1070_18	82.92	6	0	6		0	1	1	0	1		40711	# 18347 # 19492 # 1 # ID=1071_18;partial=00;start_type=ATG;rbs_motif=AGGAGG;rbs_spacer=5-10bp;gc_cont=0.512
2687	2985	L2_026_000M1_scaffold_70_42	82.9	7	7	3	195570		2	1	2	1	Oxidation (M)	35999	# 55435 # 56403 # 1 # ID=71_42;partial=00;start_type=ATG;rbs_motif=AAA;rbs_spacer=14bp;gc_cont=0.519
1805	2951	L2_026_000M1_scaffold_5652_4	82.88	7	3	7		0	3	1	3	5		43311	# 2990 # 4147 # -1 # ID=5653_4;partial=00;start_type=ATG;rbs_motif=AGGAGG;rbs_spacer=11-12bp;gc_cont=0.432
1422	4557	L2_026_000M1_scaffold_1139_4	82.83	9	4	9		0	2	1	2	8		28112	# 3706 # 4500 # -1 # ID=1140_4;partial=00;start_type=ATG;rbs_motif=TAA;rbs_spacer=11bp;gc_cont=0.481
1422	4558	L2_026_000M1_scaffold_121_84	82.83	9	4	9		0	2	1	2	8		28328	# 78938 # 79735 # 1 # ID=122_84;partial=00;start_type=ATG;rbs_motif=AGGAG;rbs_spacer=5-10bp;gc_cont=0.417
1422	4559	L2_026_000M1_scaffold_14338_2	82.83	9	4	9		0	2	1	2	8		28368	# 660 # 1466 # 1 # ID=14339_2;partial=00;start_type=ATG;rbs_motif=GGAGG;rbs_spacer=5-10bp;gc_cont=0.503
1422	3955	L2_026_000M1_scaffold_6146_3	82.83	10	4	10		0	2	1	2	8		28154	# 2887 # 3678 # 1 # ID=6147_3;partial=00;start_type=ATG;rbs_motif=TAAAAA;rbs_spacer=10bp;gc_cont=0.485
758	3312	L2_026_000M1_scaffold_7188_1	82.83	3	2	3		0	2	1	1	4		81446	# 205 # 2319 # -1 # ID=7189_1;partial=00;start_type=ATG;rbs_motif=AAAAA;rbs_spacer=5bp;gc_cont=0.478
1238	4700	L2_026_000M1_scaffold_2159_1	82.8	25	9	16		30053000	2	1	1	6	Oxidation (M)	9823	# 47 # 316 # 1 # ID=2160_1;partial=00;start_type=ATG;rbs_motif=None;rbs_spacer=None;gc_cont=0.481
1238	4701	L2_026_000M1_scaffold_243_41	82.8	25	9	16		30053000	2	1	1	6	Oxidation (M)	9807	# 35076 # 35345 # -1 # ID=244_41;partial=00;start_type=ATG;rbs_motif=None;rbs_spacer=None;gc_cont=0.493
1238	3237	L2_026_000M1_scaffold_249_11	82.8	25	9	16		30053000	2	1	1	6	Oxidation (M)	10145	# 8746 # 9015 # 1 # ID=250_11;partial=00;start_type=ATG;rbs_motif=TAA;rbs_spacer=11bp;gc_cont=0.400
1238	4699	L2_026_000M1_scaffold_274_46	82.8	25	9	16		30053000	2	1	1	6	Oxidation (M)	9835	# 55019 # 55288 # 1 # ID=275_46;partial=00;start_type=ATG;rbs_motif=TAAA;rbs_spacer=11bp;gc_cont=0.422
3896	6715	L2_026_000M1_scaffold_29928_2	82.79	7	0	7		1781400	1	1	0	1	Carbamidomethylation	26922	# 309 # 1028 # 1 # ID=29929_2;partial=01;start_type=ATG;rbs_motif=TAAAAA;rbs_spacer=9bp;gc_cont=0.476
3896	6716	L2_026_000M1_scaffold_4163_9	82.79	7	0	7		1781400	1	1	0	1	Carbamidomethylation	28900	# 5548 # 6327 # 1 # ID=4164_9;partial=00;start_type=ATG;rbs_motif=TAAAAA;rbs_spacer=9bp;gc_cont=0.445
2276	4202	L2_026_000M1_scaffold_298_47	82.78	13	13	13	475720	657640	2	2	3	2	Carbamidomethylation	21387	# 47311 # 47877 # -1 # ID=299_47;partial=00;start_type=ATG;rbs_motif=GGAG/GAGG;rbs_spacer=5-10bp;gc_cont=0.584
2148	5499	L2_026_000M1_scaffold_5039_3	82.78	7	0	7		6044700	1	1	0	3		29769	# 3178 # 3987 # 1 # ID=5040_3;partial=00;start_type=ATG;rbs_motif=AAAA;rbs_spacer=11bp;gc_cont=0.491
3486	3708	L2_026_000M1_scaffold_37_118	82.75	4	0	4		0	1	1	0	1		61787	# 136301 # 137926 # 1 # ID=38_118;partial=00;start_type=ATG;rbs_motif=TAA;rbs_spacer=12bp;gc_cont=0.398
2175	3008	L2_026_000M1_scaffold_26182_2	82.71	16	5	16		2696300	2	1	2	3		16098	# 110 # 550 # -1 # ID=26183_2;partial=00;start_type=ATG;rbs_motif=GGAGG;rbs_spacer=5-10bp;gc_cont=0.424
3278	4518	L2_026_000M1_scaffold_596_13	82.68	6	6	0	0		2	2	2	0		42489	# 11544 # 12722 # -1 # ID=597_13;partial=00;start_type=ATG;rbs_motif=AGGA;rbs_spacer=5-10bp;gc_cont=0.497
2283	5995	L2_026_000M1_scaffold_1444_7	82.67	8	8	0	92850000		1	1	5	0	Carbamidomethylation	22228	# 9672 # 10304 # 1 # ID=1445_7;partial=00;start_type=ATG;rbs_motif=AGGAGG;rbs_spacer=5-10bp;gc_cont=0.573
1768	4502	L2_026_000M1_scaffold_10000_4	82.64	10	10	0	1020100		2	1	3	0		28498	# 2097 # 2852 # 1 # ID=10001_4;partial=01;start_type=ATG;rbs_motif=TAA;rbs_spacer=15bp;gc_cont=0.474
1768	4503	L2_026_000M1_scaffold_1207_4	82.64	10	10	0	1020100		2	1	3	0		30513	# 2369 # 3184 # 1 # ID=1208_4;partial=00;start_type=ATG;rbs_motif=AATAA;rbs_spacer=4bp;gc_cont=0.474
2381	3027	L2_026_000M1_scaffold_70_63	82.6	7	0	7		6453500	2	2	0	3	Carbamidomethylation	36237	# 77722 # 78675 # 1 # ID=71_63;partial=00;start_type=ATG;rbs_motif=TAAAAA;rbs_spacer=10bp;gc_cont=0.503
2908	6717	L2_026_000M1_scaffold_788_20	82.6	5	5	5	1188700	2628400	1	1	1	2		34297	# 23359 # 24345 # 1 # ID=789_20;partial=00;start_type=ATG;rbs_motif=AGGAGG;rbs_spacer=5-10bp;gc_cont=0.449
2410	3861	L2_026_000M1_scaffold_11924_2	82.56	4	4	4	1173800	298060	2	2	2	2		76344	# 416 # 2431 # 1 # ID=11925_2;partial=00;start_type=ATG;rbs_motif=TATAA;rbs_spacer=11bp;gc_cont=0.399
3277	4506	L2_026_000M1_scaffold_36_52	82.51	5	2	3	304080	85126	2	2	1	1		60141	# 84437 # 86008 # -1 # ID=37_52;partial=00;start_type=ATG;rbs_motif=TAAA;rbs_spacer=11bp;gc_cont=0.411
2552	4544	L2_026_000M1_scaffold_20_12	82.45	15	0	15		2133300	2	2	0	4		17641	# 7835 # 8299 # -1 # ID=21_12;partial=00;start_type=ATG;rbs_motif=TAA;rbs_spacer=11bp;gc_cont=0.445
2671	3654	L2_026_000M1_scaffold_1734_3	82.43	3	1	3	0	229970	2	2	1	2		106205	# 4893 # 7733 # 1 # ID=1735_3;partial=00;start_type=ATG;rbs_motif=TAAAAA;rbs_spacer=12bp;gc_cont=0.450
2861	2783	L2_026_000M1_scaffold_23807_2	82.37	16	16	0	5012300		3	3	3	0		23245	# 237 # 878 # -1 # ID=23808_2;partial=00;start_type=ATG;rbs_motif=None;rbs_spacer=None;gc_cont=0.606
949	4220	L2_026_000M1_scaffold_8187_3	82.36	3	0	3		0	1	1	0	1	Carbamidomethylation; Oxidation (M)	59929	# 890 # 2530 # 1 # ID=8188_3;partial=00;start_type=ATG;rbs_motif=AGGAGG;rbs_spacer=5-10bp;gc_cont=0.521
2551	4543	L2_026_000M1_scaffold_16207_1	82.3	8	4	8	3384800	5087900	2	2	1	3		40454	# 2 # 1117 # 1 # ID=16208_1;partial=10;start_type=Edge;rbs_motif=None;rbs_spacer=None;gc_cont=0.459
3020	3580	L2_026_000M1_scaffold_436_26	82.26	6	0	6		1270700	2	2	0	2		47117	# 29638 # 30975 # 1 # ID=437_26;partial=00;start_type=GTG;rbs_motif=TAAAAA;rbs_spacer=9bp;gc_cont=0.476
1679	3180	L2_026_000M1_scaffold_105_73	82.11	3	0	3		4474200	2	2	0	3		73438	# 93288 # 95276 # 1 # ID=106_73;partial=00;start_type=ATG;rbs_motif=TAA;rbs_spacer=13bp;gc_cont=0.441
1679	3181	L2_026_000M1_scaffold_203_85	82.11	3	0	3		4474200	2	2	0	3		80495	# 73535 # 75706 # 1 # ID=204_85;partial=00;start_type=ATG;rbs_motif=TAA;rbs_spacer=13bp;gc_cont=0.473
2846	6668	L2_026_000M1_scaffold_21548_2	82.03	11	11	0	0		1	1	3	0		21594	# 798 # 1409 # 1 # ID=21549_2;partial=01;start_type=ATG;rbs_motif=GGAGG;rbs_spacer=5-10bp;gc_cont=0.652
1534	4229	L2_026_000M1_scaffold_892_14	81.97	2	0	2		1885100	2	2	0	2		109227	# 20693 # 23680 # 1 # ID=893_14;partial=00;start_type=ATG;rbs_motif=TAAA;rbs_spacer=12bp;gc_cont=0.427
2207	3703	L2_026_000M1_scaffold_790_9	81.92	6	6	0	2797100		2	1	4	0		40754	# 8992 # 10125 # -1 # ID=791_9;partial=00;start_type=ATG;rbs_motif=AGGAG;rbs_spacer=5-10bp;gc_cont=0.619
2922	7190	L2_026_000M1_scaffold_21345_2	81.89	8	8	0	128310		2	2	3	0		23105	# 755 # 1423 # -1 # ID=21346_2;partial=01;start_type=Edge;rbs_motif=None;rbs_spacer=None;gc_cont=0.487
815	4114	L2_026_000M1_scaffold_610_42	81.89	9	0	9		13715000	2	2	0	3	Oxidation (M)	29055	# 49900 # 50661 # -1 # ID=611_42;partial=00;start_type=ATG;rbs_motif=TAAA;rbs_spacer=13bp;gc_cont=0.395
1670	6713	L2_026_000M1_scaffold_98_6	81.83	12	0	12		1028700	1	1	0	2	Carbamidomethylation	19677	# 3910 # 4464 # 1 # ID=99_6;partial=00;start_type=ATG;rbs_motif=TAA;rbs_spacer=14bp;gc_cont=0.486
1942	3185	L2_026_000M1_scaffold_1696_8	81.8	6	0	6		0	2	1	0	2	Carbamidomethylation	35490	# 5429 # 6442 # -1 # ID=1697_8;partial=00;start_type=ATG;rbs_motif=TAA;rbs_spacer=13bp;gc_cont=0.478
3203	4629	L2_026_000M1_scaffold_2524_9	81.76	5	0	5		3345200	2	2	0	2		54884	# 8717 # 10222 # 1 # ID=2525_9;partial=01;start_type=TTG;rbs_motif=TAAAAA;rbs_spacer=7bp;gc_cont=0.505
2896	4789	L2_026_000M1_scaffold_121_126	81.74	7	7	3	160560		2	1	2	1	Carbamidomethylation	43134	# 121902 # 123101 # 1 # ID=122_126;partial=00;start_type=ATG;rbs_motif=AGGAG;rbs_spacer=5-10bp;gc_cont=0.415
3897	6721	L2_026_000M1_scaffold_27814_2	81.73	12	12	0	1504700		1	1	1	0	Carbamidomethylation	16521	# 634 # 1101 # -1 # ID=27815_2;partial=01;start_type=Edge;rbs_motif=None;rbs_spacer=None;gc_cont=0.632
3475	4117	L2_026_000M1_scaffold_700_17	81.7	2	2	0	104300		1	1	1	0		126018	# 18738 # 22139 # -1 # ID=701_17;partial=00;start_type=ATG;rbs_motif=TAAA;rbs_spacer=13bp;gc_cont=0.405
2360	3803	L2_026_000M1_scaffold_20_88	81.66	3	0	3		648330	1	1	0	1		68121	# 100360 # 102198 # -1 # ID=21_88;partial=00;start_type=ATG;rbs_motif=AATAA;rbs_spacer=6bp;gc_cont=0.530
1919	6714	L2_026_000M1_scaffold_1461_13	81.65	11	11	11	0	1135700	1	1	1	1		17574	# 14593 # 15072 # -1 # ID=1462_13;partial=00;start_type=ATG;rbs_motif=TAAA;rbs_spacer=12bp;gc_cont=0.490
1410	3161	L2_026_000M1_scaffold_23_110	81.61	6	0	6		9845600	2	2	0	5	Oxidation (M)	47541	# 130130 # 131374 # 1 # ID=24_110;partial=00;start_type=ATG;rbs_motif=TAA;rbs_spacer=12bp;gc_cont=0.409
2525	6308	L2_026_000M1_scaffold_12325_1	81.6	6	6	6	1532700	298250	1	1	2	2		29359	# 364 # 1221 # 1 # ID=12326_1;partial=00;start_type=ATG;rbs_motif=GGAGG;rbs_spacer=5-10bp;gc_cont=0.467
3117	4219	L2_026_000M1_scaffold_210_13	81.6	3	2	2	0	0	2	2	1	1		95634	# 18143 # 20668 # -1 # ID=211_13;partial=00;start_type=ATG;rbs_motif=AGGAG;rbs_spacer=5-10bp;gc_cont=0.601
3222	5756	L2_026_000M1_scaffold_935_3	81.58	12	12	0	971950		1	1	2	0		13591	# 2536 # 2913 # 1 # ID=936_3;partial=00;start_type=ATG;rbs_motif=GGAG/GAGG;rbs_spacer=5-10bp;gc_cont=0.598
1905	3744	L2_026_000M1_scaffold_231_34	81.55	7	7	4	854760		2	1	3	4		47415	# 39035 # 40321 # 1 # ID=232_34;partial=00;start_type=ATG;rbs_motif=AAAAA;rbs_spacer=3bp;gc_cont=0.451
1172	5245	L2_026_000M1_scaffold_61_132	81.51	4	4	4	2134700	4816100	1	1	7	8		50835	# 154216 # 155589 # -1 # ID=62_132;partial=00;start_type=ATG;rbs_motif=TAA;rbs_spacer=12bp;gc_cont=0.387
2041	2937	L2_026_000M1_scaffold_342_32	81.44	5	3	3	0		3	1	2	4		84166	# 45218 # 47449 # -1 # ID=343_32;partial=00;start_type=ATG;rbs_motif=TAA;rbs_spacer=12bp;gc_cont=0.478
3174	3607	L2_026_000M1_scaffold_3923_6	81.38	6	0	6		540000	2	2	0	2		45689	# 5401 # 6630 # 1 # ID=3924_6;partial=01;start_type=ATG;rbs_motif=GGAGG;rbs_spacer=5-10bp;gc_cont=0.474
3281	4583	L2_026_000M1_scaffold_16528_1	81.36	12	0	12		0	2	2	0	2		30689	# 3 # 794 # -1 # ID=16529_1;partial=10;start_type=ATG;rbs_motif=TAAA;rbs_spacer=14bp;gc_cont=0.436
2623	2213	L2_026_000M1_scaffold_61_74	81.34	6	4	2	0		3	2	2	1		80840	# 80406 # 82571 # 1 # ID=62_74;partial=00;start_type=ATG;rbs_motif=TAA;rbs_spacer=11bp;gc_cont=0.512
1431	3903	L2_026_000M1_scaffold_0_265	81.32	4	0	4		374840	2	2	0	4	Carbamidomethylation	73843	# 360211 # 362151 # 1 # ID=1_265;partial=00;start_type=ATG;rbs_motif=TAA;rbs_spacer=13bp;gc_cont=0.440
2085	3260	L2_026_000M1_scaffold_25784_1	81.32	6	2	6		0	2	1	1	4	Carbamidomethylation	39690	# 2 # 1120 # -1 # ID=25785_1;partial=10;start_type=ATG;rbs_motif=TAA;rbs_spacer=11bp;gc_cont=0.454
2269	2934	L2_026_000M1_scaffold_763_8	81.26	6	2	5	0		3	1	1	4	Carbamidomethylation	52266	# 5059 # 6438 # -1 # ID=764_8;partial=00;start_type=ATG;rbs_motif=TAA;rbs_spacer=11bp;gc_cont=0.477
2103	4806	L2_026_000M1_scaffold_1209_4	81.21	8	8	8	765740	1106700	2	1	3	3		30146	# 3312 # 4151 # -1 # ID=1210_4;partial=00;start_type=ATG;rbs_motif=AGGAG;rbs_spacer=5-10bp;gc_cont=0.508
2030	2521	L2_026_000M1_scaffold_716_25	81.21	7	0	7		2392700	3	3	0	5	Oxidation (M)	48180	# 25228 # 26550 # -1 # ID=717_25;partial=00;start_type=ATG;rbs_motif=TAA;rbs_spacer=9bp;gc_cont=0.450
1071	2130	L2_026_000M1_scaffold_1418_30	81.18	7	3	5	61485	1823400	4	3	4	9		53445	# 23314 # 24717 # -1 # ID=1419_30;partial=00;start_type=ATG;rbs_motif=TAAA;rbs_spacer=11bp;gc_cont=0.431
1071	2058	L2_026_000M1_scaffold_170_78	81.18	7	3	5	61485	1823400	4	3	4	9		52845	# 101760 # 103148 # -1 # ID=171_78;partial=00;start_type=ATG;rbs_motif=None;rbs_spacer=None;gc_cont=0.562
1071	2133	L2_026_000M1_scaffold_27_78	81.18	7	3	5	61485	1823400	4	3	4	9		53383	# 92105 # 93511 # 1 # ID=28_78;partial=00;start_type=ATG;rbs_motif=TAAAAA;rbs_spacer=12bp;gc_cont=0.458
1071	2118	L2_026_000M1_scaffold_29420_1	81.18	10	5	7	61485	1823400	4	3	4	9		40251	# 2 # 1042 # -1 # ID=29421_1;partial=11;start_type=Edge;rbs_motif=None;rbs_spacer=None;gc_cont=0.435
1071	2131	L2_026_000M1_scaffold_4254_3	81.18	7	3	5	61485	1823400	4	3	4	9		53295	# 2890 # 4293 # 1 # ID=4255_3;partial=00;start_type=ATG;rbs_motif=TAAAAA;rbs_spacer=6bp;gc_cont=0.450
1071	2115	L2_026_000M1_scaffold_8686_4	81.18	7	3	5	61485	1823400	4	3	4	9		53383	# 1541 # 2944 # -1 # ID=8687_4;partial=00;start_type=ATG;rbs_motif=TAAAAA;rbs_spacer=11bp;gc_cont=0.449
1071	2096	L2_026_000M1_scaffold_949_3	81.18	7	3	5	61485	1823400	4	3	4	9		53413	# 1947 # 3353 # -1 # ID=950_3;partial=00;start_type=ATG;rbs_motif=TAAAAA;rbs_spacer=7bp;gc_cont=0.461
3040	3317	L2_026_000M1_scaffold_1548_5	81.15	9	4	4	0	66597	2	2	1	1		37799	# 5623 # 6627 # 1 # ID=1549_5;partial=00;start_type=ATG;rbs_motif=TAA;rbs_spacer=13bp;gc_cont=0.468
3092	3373	L2_026_000M1_scaffold_32_117	81.14	2	1	1		0	2	1	1	1		122520	# 142111 # 145470 # 1 # ID=33_117;partial=00;start_type=ATG;rbs_motif=TAAAAA;rbs_spacer=10bp;gc_cont=0.414
2553	4545	L2_026_000M1_scaffold_20_71	81.09	12	5	12	936040	2065400	2	2	1	3		20108	# 70444 # 70980 # -1 # ID=21_71;partial=00;start_type=ATG;rbs_motif=TAAA;rbs_spacer=12bp;gc_cont=0.493
2606	3365	L2_026_000M1_scaffold_0_12	81.08	5	0	5		1315400	1	1	0	2	Oxidation (M)	36841	# 9310 # 10341 # 1 # ID=1_12;partial=00;start_type=ATG;rbs_motif=TAAAAA;rbs_spacer=9bp;gc_cont=0.485
2606	5658	L2_026_000M1_scaffold_100_32	81.08	5	0	5		1315400	1	1	0	2	Oxidation (M)	37893	# 43033 # 44085 # -1 # ID=101_32;partial=00;start_type=ATG;rbs_motif=AACAA;rbs_spacer=5bp;gc_cont=0.458
2606	3774	L2_026_000M1_scaffold_11_30	81.08	5	0	5		1315400	1	1	0	2	Oxidation (M)	37981	# 41244 # 42296 # 1 # ID=12_30;partial=00;start_type=ATG;rbs_motif=TAA;rbs_spacer=9bp;gc_cont=0.470
2606	3862	L2_026_000M1_scaffold_14_187	81.08	5	0	5		1315400	1	1	0	2	Oxidation (M)	37334	# 224609 # 225652 # 1 # ID=15_187;partial=00;start_type=ATG;rbs_motif=TAAAA;rbs_spacer=4bp;gc_cont=0.474
2606	4274	L2_026_000M1_scaffold_14837_1	81.08	7	0	7		1315400	1	1	0	2	Oxidation (M)	27729	# 2 # 769 # 1 # ID=14838_1;partial=10;start_type=Edge;rbs_motif=None;rbs_spacer=None;gc_cont=0.460
2606	5395	L2_026_000M1_scaffold_15622_2	81.08	8	0	8		1315400	1	1	0	2	Oxidation (M)	24770	# 1227 # 1910 # -1 # ID=15623_2;partial=01;start_type=Edge;rbs_motif=None;rbs_spacer=None;gc_cont=0.447
2606	3533	L2_026_000M1_scaffold_30_23	81.08	5	0	5		1315400	1	1	0	2	Oxidation (M)	37086	# 22658 # 23695 # 1 # ID=31_23;partial=00;start_type=GTG;rbs_motif=TAA;rbs_spacer=11bp;gc_cont=0.497
2606	4225	L2_026_000M1_scaffold_673_13	81.08	5	0	5		1315400	1	1	0	2	Oxidation (M)	35566	# 11408 # 12403 # -1 # ID=674_13;partial=00;start_type=ATG;rbs_motif=TATAA;rbs_spacer=4bp;gc_cont=0.468
2606	5118	L2_026_000M1_scaffold_89_55	81.08	5	0	5		1315400	1	1	0	2	Oxidation (M)	37210	# 85440 # 86474 # 1 # ID=90_55;partial=00;start_type=ATG;rbs_motif=AATAA;rbs_spacer=3bp;gc_cont=0.433
2225	4628	L2_026_000M1_scaffold_20_84	81.06	6	0	6		1794200	2	2	0	3		38581	# 93603 # 94646 # 1 # ID=21_84;partial=00;start_type=ATG;rbs_motif=AAA;rbs_spacer=3bp;gc_cont=0.507
2607	4046	L2_026_000M1_scaffold_254_83	81.04	3	0	3		156050	1	1	0	3		74874	# 83407 # 85392 # 1 # ID=255_83;partial=00;start_type=TTG;rbs_motif=GGA/GAG/AGG;rbs_spacer=5-10bp;gc_cont=0.440
2757	4710	L2_026_000M1_scaffold_981_17	80.95	15	0	15		2844100	2	2	0	3		17652	# 14558 # 15013 # -1 # ID=982_17;partial=00;start_type=ATG;rbs_motif=TAAAA;rbs_spacer=12bp;gc_cont=0.421
2524	6121	sp|P20160|CAP7_HUMAN	80.95	4	4	0	3284900		1	1	4	0	Carbamidomethylation	26886	Azurocidin OS=Homo sapiens OX=9606 GN=AZU1 PE=1 SV=3
3039	3298	L2_026_000M1_scaffold_1610_7	80.93	6	0	6		2816500	2	2	0	2		43287	# 10775 # 11914 # -1 # ID=1611_7;partial=00;start_type=ATG;rbs_motif=TAA;rbs_spacer=11bp;gc_cont=0.467
2840	6641	L2_026_000M1_scaffold_531_19	80.84	4	3	4		0	2	1	1	2		40978	# 26414 # 27538 # 1 # ID=532_19;partial=00;start_type=ATG;rbs_motif=TAA;rbs_spacer=15bp;gc_cont=0.461
2840	5945	L2_026_000M1_scaffold_70_43	80.84	4	3	4		0	2	1	1	2		40999	# 56409 # 57530 # 1 # ID=71_43;partial=00;start_type=ATG;rbs_motif=TAAAA;rbs_spacer=3bp;gc_cont=0.499
2950	3344	sp|Q07837|SLC31_HUMAN	80.8	4	2	1	0	327000	2	2	1	1		78852	Neutral and basic amino acid transport protein rBAT OS=Homo sapiens OX=9606 GN=SLC3A1 PE=1 SV=2
2089	3128	L2_026_000M1_scaffold_13917_1	80.76	14	14	14	1478400	1621900	2	1	3	3		15559	# 186 # 605 # -1 # ID=13918_1;partial=00;start_type=ATG;rbs_motif=GGAGG;rbs_spacer=5-10bp;gc_cont=0.357
2660	2876	L2_026_000M1_scaffold_12_151	80.73	7	3	4	0	703910	3	3	1	2	Carbamidomethylation	52368	# 177728 # 179176 # -1 # ID=13_151;partial=00;start_type=ATG;rbs_motif=None;rbs_spacer=None;gc_cont=0.561
3181	3890	L2_026_000M1_scaffold_754_4	80.7	7	0	7		981020	2	2	0	2		34670	# 2947 # 3876 # 1 # ID=755_4;partial=00;start_type=ATG;rbs_motif=AAAAA;rbs_spacer=11bp;gc_cont=0.472
3095	3430	L2_026_000M1_scaffold_2013_10	80.66	25	0	25		2340000	2	2	0	2	Oxidation (M)	10867	# 12222 # 12524 # -1 # ID=2014_10;partial=00;start_type=ATG;rbs_motif=TAAA;rbs_spacer=11bp;gc_cont=0.469
2318	4520	L2_026_000M1_scaffold_4089_6	80.66	10	5	10	653410	1082200	2	2	3	2		28671	# 5189 # 6010 # -1 # ID=4090_6;partial=00;start_type=ATG;rbs_motif=AGGAGG;rbs_spacer=11-12bp;gc_cont=0.545
2330	6722	L2_026_000M1_scaffold_246_63	80.62	9	0	9		48742000	1	1	0	5		19663	# 67816 # 68364 # 1 # ID=247_63;partial=00;start_type=ATG;rbs_motif=TAAAAA;rbs_spacer=12bp;gc_cont=0.479
2490	2829	L2_026_000M1_scaffold_192_17	80.56	8	2	8	0	1491700	3	3	1	3		57226	# 16118 # 17638 # -1 # ID=193_17;partial=00;start_type=ATG;rbs_motif=AACAA;rbs_spacer=10bp;gc_cont=0.443
2662	5037	L2_026_000M1_scaffold_1100_10	80.49	2	0	2		1620800	1	1	0	1		87375	# 18566 # 20896 # 1 # ID=1101_10;partial=00;start_type=ATG;rbs_motif=None;rbs_spacer=None;gc_cont=0.487
2662	6015	L2_026_000M1_scaffold_289_10	80.49	2	0	2		1620800	1	1	0	1		91426	# 9848 # 12286 # 1 # ID=290_10;partial=00;start_type=ATG;rbs_motif=None;rbs_spacer=None;gc_cont=0.460
377	3776	L2_026_000M1_scaffold_19113_1	80.48	14	7	14	9324100	5235000	2	1	2	8		17534	# 2 # 457 # 1 # ID=19114_1;partial=10;start_type=Edge;rbs_motif=None;rbs_spacer=None;gc_cont=0.406
3283	4611	L2_026_000M1_scaffold_1680_5	80.47	6	0	6		216660	2	2	0	2	Carbamidomethylation; Oxidation (M)	45441	# 3092 # 4291 # -1 # ID=1681_5;partial=00;start_type=ATG;rbs_motif=TAAA;rbs_spacer=12bp;gc_cont=0.442
3118	4244	L2_026_000M1_scaffold_10720_3	80.4	5	5	0	275750		2	1	2	0	Oxidation (M)	48986	# 831 # 2162 # -1 # ID=10721_3;partial=00;start_type=ATG;rbs_motif=GGA/GAG/AGG;rbs_spacer=11-12bp;gc_cont=0.453
2449	2898	L2_026_000M1_scaffold_2964_5	80.39	8	3	8		3462200	3	2	1	3	Oxidation (M)	48513	# 4632 # 5939 # -1 # ID=2965_5;partial=00;start_type=ATG;rbs_motif=TAAAA;rbs_spacer=13bp;gc_cont=0.472
1871	3614	L2_026_000M1_scaffold_432_17	80.33	4	4	2	2268200	34660	2	2	2	1		72197	# 30407 # 32347 # 1 # ID=433_17;partial=00;start_type=ATG;rbs_motif=TAA;rbs_spacer=13bp;gc_cont=0.423
2824	4535	L2_026_000M1_scaffold_14314_2	80.31	11	11	0	4414000		2	2	3	0		22950	# 434 # 1063 # -1 # ID=14315_2;partial=00;start_type=ATG;rbs_motif=GGAG/GAGG;rbs_spacer=5-10bp;gc_cont=0.492
2340	2981	L2_026_000M1_scaffold_2532_2	80.28	9	0	9		2097900	3	2	0	4		31048	# 111 # 956 # -1 # ID=2533_2;partial=00;start_type=ATG;rbs_motif=TAA;rbs_spacer=9bp;gc_cont=0.459
2909	6727	L2_026_000M1_scaffold_7682_3	80.23	7	0	7		469610	1	1	0	3	Oxidation (M)	30393	# 1133 # 1960 # -1 # ID=7683_3;partial=00;start_type=TTG;rbs_motif=AAA;rbs_spacer=14bp;gc_cont=0.426
2480	2460	L2_026_000M1_scaffold_309_3	80.22	9	6	6	911010	83911	3	3	2	2		49640	# 1642 # 2964 # 1 # ID=310_3;partial=00;start_type=ATG;rbs_motif=TAAAAA;rbs_spacer=8bp;gc_cont=0.491
2522	5988	sp|P01721|LV657_HUMAN	80.19	19	19	19	1547200	1072000	2	1	2	2		12566	Immunoglobulin lambda variable 6-57 OS=Homo sapiens OX=9606 GN=IGLV6-57 PE=1 SV=2
2521	6724	sp|O14493|CLD4_HUMAN	80.11	8	8	8	4668500	10184000	1	1	2	2		22077	Claudin-4 OS=Homo sapiens OX=9606 GN=CLDN4 PE=1 SV=1
2521	6303	sp|O15551|CLD3_HUMAN	80.11	7	7	7	4668500	10184000	1	1	2	2		23319	Claudin-3 OS=Homo sapiens OX=9606 GN=CLDN3 PE=1 SV=1
2521	5825	sp|O95484|CLD9_HUMAN	80.11	7	7	7	4668500	10184000	1	1	2	2		22848	Claudin-9 OS=Homo sapiens OX=9606 GN=CLDN9 PE=1 SV=1
2521	6725	sp|P56747|CLD6_HUMAN	80.11	7	7	7	4668500	10184000	1	1	2	2		23292	Claudin-6 OS=Homo sapiens OX=9606 GN=CLDN6 PE=1 SV=2
1242	3282	L2_026_000M1_scaffold_278_15	80.09	4	4	0	0		2	2	2	0		94877	# 21153 # 23621 # -1 # ID=279_15;partial=00;start_type=ATG;rbs_motif=TAAA;rbs_spacer=12bp;gc_cont=0.509
1723	3219	L2_026_000M1_scaffold_741_7	80.08	3	3	1	2228000	1700600	2	1	3	3		104977	# 6296 # 9145 # -1 # ID=742_7;partial=00;start_type=ATG;rbs_motif=TAAAAA;rbs_spacer=15bp;gc_cont=0.491
2299	3464	L2_026_000M1_scaffold_1029_33	80.05	8	8	8	1115200	1189300	2	1	2	2		27153	# 34226 # 34966 # 1 # ID=1030_33;partial=00;start_type=GTG;rbs_motif=None;rbs_spacer=None;gc_cont=0.447
2527	6491	L2_026_000M1_scaffold_2085_12	80.03	7	0	7		1191500	2	2	0	4	Oxidation (M)	28392	# 11474 # 12232 # -1 # ID=2086_12;partial=01;start_type=Edge;rbs_motif=None;rbs_spacer=None;gc_cont=0.461
2882	4527	L2_026_000M1_scaffold_413_27	80.03	14	0	14		457010	2	2	0	3		19555	# 43255 # 43767 # -1 # ID=414_27;partial=00;start_type=ATG;rbs_motif=TAA;rbs_spacer=11bp;gc_cont=0.435
2882	4526	L2_026_000M1_scaffold_5023_2	80.03	14	0	14		457010	2	2	0	3		19523	# 2625 # 3137 # 1 # ID=5024_2;partial=00;start_type=ATG;rbs_motif=TAA;rbs_spacer=11bp;gc_cont=0.452
2882	4528	L2_026_000M1_scaffold_7223_3	80.03	14	0	14		457010	2	2	0	3		19553	# 2158 # 2670 # -1 # ID=7224_3;partial=00;start_type=ATG;rbs_motif=TAA;rbs_spacer=11bp;gc_cont=0.433
2048	3257	sp|A5A3E0|POTEF_HUMAN	79.98	2	0	2		2291900	2	2	0	3		121444	POTE ankyrin domain family member F OS=Homo sapiens OX=9606 GN=POTEF PE=1 SV=2
2048	3258	sp|Q6S8J3|POTEE_HUMAN	79.98	2	0	2		2291900	2	2	0	3		121363	POTE ankyrin domain family member E OS=Homo sapiens OX=9606 GN=POTEE PE=2 SV=3
1896	2051	L2_026_000M1_scaffold_1574_19	79.95	22	0	22		178000	4	1	0	7	Oxidation (M)	17809	# 12674 # 13189 # -1 # ID=1575_19;partial=00;start_type=ATG;rbs_motif=TAAA;rbs_spacer=12bp;gc_cont=0.422
2241	3537	L2_026_000M1_scaffold_8317_2	79.93	10	0	10		997080	2	2	0	5	Oxidation (M)	39913	# 1163 # 2260 # -1 # ID=8318_2;partial=00;start_type=ATG;rbs_motif=None;rbs_spacer=None;gc_cont=0.460
3196	4267	L2_026_000M1_scaffold_16726_2	79.91	8	4	4	0	453710	2	2	1	1		31932	# 384 # 1274 # -1 # ID=16727_2;partial=00;start_type=ATG;rbs_motif=AGGAGG;rbs_spacer=5-10bp;gc_cont=0.464
2825	4741	L2_026_000M1_scaffold_1159_16	79.9	6	3	6	187700	80246	2	2	1	2		53120	# 12597 # 14054 # 1 # ID=1160_16;partial=00;start_type=ATG;rbs_motif=TAA;rbs_spacer=11bp;gc_cont=0.418
576	4899	code11_L2_026_000M1_scaffold_35_5	79.89	26	10	16	280060	0	2	2	1	1		10161	# 3144 # 3428 # -1 # ID=36_5;partial=00;start_type=GTG;rbs_motif=AGxAG;rbs_spacer=5-10bp;gc_cont=0.351
2195	3844	L2_026_000M1_scaffold_22452_1	79.88	7	5	7	0	290730	2	2	1	4		47034	# 3 # 1355 # -1 # ID=22453_1;partial=11;start_type=Edge;rbs_motif=None;rbs_spacer=None;gc_cont=0.441
3175	3616	L2_026_000M1_scaffold_9_177	79.79	2	1	1	170580	384130	2	2	1	1		95654	# 209232 # 211730 # -1 # ID=10_177;partial=00;start_type=ATG;rbs_motif=AACAA;rbs_spacer=13bp;gc_cont=0.480
3077	5793	L2_026_000M1_scaffold_641_11	79.68	2	0	2		83668	1	1	0	2		121596	# 10985 # 14269 # -1 # ID=642_11;partial=00;start_type=ATG;rbs_motif=None;rbs_spacer=None;gc_cont=0.578
1711	5082	L2_026_000M1_scaffold_4021_5	79.66	2	2	0	827020		2	1	3	0		73895	# 4536 # 6509 # 1 # ID=4022_5;partial=01;start_type=GTG;rbs_motif=GGA/GAG/AGG;rbs_spacer=5-10bp;gc_cont=0.645
2343	3101	L2_026_000M1_scaffold_712_17	79.65	2	2	2	0	39471	2	2	1	3		119320	# 18555 # 21665 # -1 # ID=713_17;partial=00;start_type=ATG;rbs_motif=AGGAGG;rbs_spacer=3-4bp;gc_cont=0.523
2728	2846	L2_026_000M1_scaffold_15984_2	79.63	6	0	6		0	3	1	0	3		59450	# 281 # 1870 # -1 # ID=15985_2;partial=01;start_type=Edge;rbs_motif=None;rbs_spacer=None;gc_cont=0.433
3073	5464	L2_026_000M1_scaffold_27180_1	79.59	11	11	0	0		1	1	2	0		17219	# 3 # 461 # -1 # ID=27181_1;partial=10;start_type=ATG;rbs_motif=AGGAG;rbs_spacer=5-10bp;gc_cont=0.566
2481	4668	L2_026_000M1_scaffold_42_109	79.54	4	0	4		3695500	2	2	0	3		61303	# 132789 # 134480 # -1 # ID=43_109;partial=00;start_type=ATG;rbs_motif=TAAA;rbs_spacer=13bp;gc_cont=0.444
2768	6064	L2_026_000M1_scaffold_29680_2	79.53	7	7	7	0	0	1	1	1	2		31001	# 523 # 1350 # 1 # ID=29681_2;partial=01;start_type=ATG;rbs_motif=None;rbs_spacer=None;gc_cont=0.440
841	3428	L2_026_000M1_scaffold_19797_2	79.42	8	0	8		29210000	2	2	0	2		31671	# 440 # 1297 # -1 # ID=19798_2;partial=00;start_type=ATG;rbs_motif=TAA;rbs_spacer=11bp;gc_cont=0.414
555	5162	L2_026_000M1_scaffold_299_38	79.42	2	0	2		3058800	1	1	0	2		106828	# 51590 # 54466 # 1 # ID=300_38;partial=00;start_type=ATG;rbs_motif=TAAA;rbs_spacer=14bp;gc_cont=0.432
2789	3070	L2_026_000M1_scaffold_1512_10	79.4	6	6	3	0		2	1	2	1		36902	# 7962 # 8966 # -1 # ID=1513_10;partial=00;start_type=ATG;rbs_motif=AGxAGG/AGGxGG;rbs_spacer=5-10bp;gc_cont=0.588
2746	3842	L2_026_000M1_scaffold_529_30	79.38	5	5	0	1496000		2	2	3	0	Oxidation (M)	57809	# 29182 # 30840 # -1 # ID=530_30;partial=00;start_type=ATG;rbs_motif=AGGAGG;rbs_spacer=5-10bp;gc_cont=0.655
2746	3841	L2_026_000M1_scaffold_595_12	79.38	5	5	0	1496000		2	2	3	0	Oxidation (M)	57858	# 13835 # 15493 # 1 # ID=596_12;partial=00;start_type=ATG;rbs_motif=GGAG/GAGG;rbs_spacer=5-10bp;gc_cont=0.646
3171	3479	L2_026_000M1_scaffold_3607_8	79.37	10	10	0	0		2	2	2	0		29169	# 6175 # 6957 # -1 # ID=3608_8;partial=00;start_type=ATG;rbs_motif=AGGAG;rbs_spacer=5-10bp;gc_cont=0.547
3131	6105	L2_026_000M1_scaffold_3872_6	79.26	12	0	12		41501000	1	1	0	2	Carbamidomethylation	14326	# 6030 # 6416 # 1 # ID=3873_6;partial=00;start_type=ATG;rbs_motif=AATAA;rbs_spacer=5bp;gc_cont=0.437
3131	6104	L2_026_000M1_scaffold_4254_6	79.26	12	0	12		41501000	1	1	0	2	Carbamidomethylation	14366	# 5697 # 6083 # 1 # ID=4255_6;partial=00;start_type=ATG;rbs_motif=AATAA;rbs_spacer=6bp;gc_cont=0.452
3131	5243	L2_026_000M1_scaffold_680_6	79.26	12	0	12		41501000	1	1	0	2	Carbamidomethylation	14323	# 4121 # 4507 # -1 # ID=681_6;partial=00;start_type=ATG;rbs_motif=AATAA;rbs_spacer=6bp;gc_cont=0.447
3165	3063	L2_026_000M1_scaffold_13465_4	79.25	13	6	7	0	44367	2	2	1	1		23394	# 1499 # 2179 # -1 # ID=13466_4;partial=01;start_type=Edge;rbs_motif=None;rbs_spacer=None;gc_cont=0.427
3212	4905	L2_026_000M1_scaffold_21980_1	79.23	6	6	0	0		2	2	2	0		47209	# 80 # 1384 # 1 # ID=21981_1;partial=01;start_type=ATG;rbs_motif=None;rbs_spacer=None;gc_cont=0.597
2686	2928	sp|Q02413|DSG1_HUMAN	79.23	4	4	0	764970		3	3	3	0	Oxidation (M)	113748	Desmoglein-1 OS=Homo sapiens OX=9606 GN=DSG1 PE=1 SV=2
3193	4122	L2_026_000M1_scaffold_851_16	79.19	6	0	6		288340	2	2	0	2		50180	# 18034 # 19377 # -1 # ID=852_16;partial=00;start_type=ATG;rbs_motif=TAAA;rbs_spacer=12bp;gc_cont=0.473
1560	2969	L2_026_000M1_scaffold_252_67	79.17	3	2	2	487050		3	1	2	8		108998	# 84221 # 87172 # -1 # ID=253_67;partial=00;start_type=ATG;rbs_motif=AAAAA;rbs_spacer=6bp;gc_cont=0.467
3898	6732	sp|P24158|PRTN3_HUMAN	79.16	9	0	9		319530	1	1	0	1		27807	Myeloblastin OS=Homo sapiens OX=9606 GN=PRTN3 PE=1 SV=3
2066	3899	L2_026_000M1_scaffold_147_85	79.08	6	6	6	891850	0	2	1	4	2		42677	# 101639 # 102862 # 1 # ID=148_85;partial=00;start_type=ATG;rbs_motif=AGGAGG;rbs_spacer=5-10bp;gc_cont=0.596
2366	3595	L2_026_000M1_scaffold_1001_7	79.07	6	6	3	718710	1603900	2	2	2	2		39703	# 5511 # 6563 # 1 # ID=1002_7;partial=00;start_type=ATG;rbs_motif=AGxAGG/AGGxGG;rbs_spacer=5-10bp;gc_cont=0.491
1954	4593	L2_026_000M1_scaffold_16845_3	79.07	10	10	10	12409000	13442000	2	2	3	4		23050	# 1126 # 1776 # 1 # ID=16846_3;partial=01;start_type=ATG;rbs_motif=GGAGG;rbs_spacer=5-10bp;gc_cont=0.455
2962	3280	L2_026_000M1_scaffold_79_25	79.05	5	5	0	326180		2	2	2	0		80143	# 26883 # 29039 # 1 # ID=80_25;partial=00;start_type=ATG;rbs_motif=TAA;rbs_spacer=12bp;gc_cont=0.479
3013	3314	L2_026_000M1_scaffold_202_39	79.03	5	0	5		0	2	1	0	2	Carbamidomethylation	56670	# 47323 # 48834 # 1 # ID=203_39;partial=00;start_type=ATG;rbs_motif=TAA;rbs_spacer=11bp;gc_cont=0.483
3013	3268	L2_026_000M1_scaffold_2447_5	79.03	5	0	5		0	2	1	0	2	Carbamidomethylation	54978	# 3615 # 5075 # 1 # ID=2448_5;partial=00;start_type=ATG;rbs_motif=TAA;rbs_spacer=5bp;gc_cont=0.496
2860	2780	L2_026_000M1_scaffold_1610_8	79.02	11	0	11		5240000	3	3	0	3		32153	# 11951 # 12823 # -1 # ID=1611_8;partial=00;start_type=ATG;rbs_motif=AAAAA;rbs_spacer=11bp;gc_cont=0.488
2292	4726	L2_026_000M1_scaffold_0_266	79.01	11	0	11		2894000	2	2	0	2		22431	# 362157 # 362738 # 1 # ID=1_266;partial=00;start_type=ATG;rbs_motif=AAA;rbs_spacer=14bp;gc_cont=0.405
2292	4728	L2_026_000M1_scaffold_14_141	79.01	11	0	11		2894000	2	2	0	2		23262	# 172222 # 172836 # -1 # ID=15_141;partial=00;start_type=ATG;rbs_motif=AATAA;rbs_spacer=10bp;gc_cont=0.441
2292	4727	L2_026_000M1_scaffold_2704_15	79.01	11	0	11		2894000	2	2	0	2		22642	# 12290 # 12886 # -1 # ID=2705_15;partial=00;start_type=ATG;rbs_motif=TAAA;rbs_spacer=9bp;gc_cont=0.397
2292	4729	L2_026_000M1_scaffold_50_81	79.01	11	0	11		2894000	2	2	0	2		23603	# 93140 # 93766 # -1 # ID=51_81;partial=00;start_type=ATG;rbs_motif=AATAA;rbs_spacer=10bp;gc_cont=0.445
1714	2982	L2_026_000M1_scaffold_3687_5	79	15	11	8	1037500	10645000	3	3	3	5		28652	# 4321 # 5112 # 1 # ID=3688_5;partial=00;start_type=ATG;rbs_motif=TAA;rbs_spacer=12bp;gc_cont=0.407
805	2595	L2_026_000M1_scaffold_477_18	78.87	9	9	9	0	0	3	1	6	16	Carbamidomethylation	43340	# 19533 # 20732 # 1 # ID=478_18;partial=00;start_type=ATG;rbs_motif=TAA;rbs_spacer=14bp;gc_cont=0.429
2523	5998	L2_026_000M1_scaffold_9183_1	78.83	12	12	12	307390	959620	1	1	3	1		17807	# 1 # 513 # -1 # ID=9184_1;partial=10;start_type=ATG;rbs_motif=AGGAG;rbs_spacer=5-10bp;gc_cont=0.604
1590	3066	L2_026_000M1_scaffold_1205_4	78.82	2	0	2		5302000	2	2	0	6		125949	# 3935 # 7252 # 1 # ID=1206_4;partial=00;start_type=ATG;rbs_motif=TAAA;rbs_spacer=13bp;gc_cont=0.485
1590	3076	L2_026_000M1_scaffold_30_116	78.82	2	0	2		5302000	2	2	0	6		126589	# 122319 # 125654 # 1 # ID=31_116;partial=00;start_type=ATG;rbs_motif=TAAAAA;rbs_spacer=10bp;gc_cont=0.482
1590	3971	L2_026_000M1_scaffold_310_6	78.82	2	0	2		5302000	2	2	0	6		125152	# 3192 # 6488 # -1 # ID=311_6;partial=00;start_type=ATG;rbs_motif=TAAAAA;rbs_spacer=11bp;gc_cont=0.431
1590	3064	L2_026_000M1_scaffold_434_19	78.82	2	0	2		5302000	2	2	0	6		126309	# 22477 # 25797 # -1 # ID=435_19;partial=00;start_type=ATG;rbs_motif=AATAA;rbs_spacer=6bp;gc_cont=0.488
1440	3044	L2_026_000M1_scaffold_3107_5	78.8	18	8	18	124910	5602400	3	2	3	6		16416	# 5617 # 6060 # 1 # ID=3108_5;partial=00;start_type=ATG;rbs_motif=AGGAG;rbs_spacer=5-10bp;gc_cont=0.403
2910	6730	L2_026_000M1_scaffold_7917_4	78.79	13	13	13	4439900	3277700	1	1	1	2		15302	# 1571 # 1966 # 1 # ID=7918_4;partial=00;start_type=ATG;rbs_motif=AGGAG;rbs_spacer=5-10bp;gc_cont=0.396
1998	4581	L2_026_000M1_scaffold_135_18	78.73	5	0	5		1390400	2	2	0	3		51019	# 21603 # 22958 # -1 # ID=136_18;partial=00;start_type=ATG;rbs_motif=TAA;rbs_spacer=11bp;gc_cont=0.449
1998	4100	L2_026_000M1_scaffold_27_135	78.73	5	0	5		1390400	2	2	0	3		50976	# 158140 # 159495 # 1 # ID=28_135;partial=00;start_type=ATG;rbs_motif=TAA;rbs_spacer=11bp;gc_cont=0.456
1998	3575	L2_026_000M1_scaffold_51_48	78.73	5	0	5		1390400	2	2	0	3		50883	# 76871 # 78232 # -1 # ID=52_48;partial=00;start_type=ATG;rbs_motif=TAA;rbs_spacer=11bp;gc_cont=0.461
1998	3748	L2_026_000M1_scaffold_797_3	78.73	5	0	5		1390400	2	2	0	3		51729	# 2648 # 4012 # 1 # ID=798_3;partial=00;start_type=ATG;rbs_motif=AACAA;rbs_spacer=11bp;gc_cont=0.412
3188	6543	L2_026_000M1_scaffold_13358_2	78.72	5	5	0	86342		1	1	1	0		42754	# 1027 # 2193 # 1 # ID=13359_2;partial=01;start_type=ATG;rbs_motif=GGAGG;rbs_spacer=5-10bp;gc_cont=0.469
930	4740	L2_026_000M1_scaffold_143_67	78.71	4	0	4		12379000	2	2	0	3	Carbamidomethylation	56526	# 75853 # 77349 # -1 # ID=144_67;partial=00;start_type=ATG;rbs_motif=TAAAAA;rbs_spacer=7bp;gc_cont=0.487
930	4187	L2_026_000M1_scaffold_19226_2	78.71	4	0	4		12379000	2	2	0	3	Carbamidomethylation	54750	# 574 # 2025 # 1 # ID=19227_2;partial=00;start_type=ATG;rbs_motif=AACAA;rbs_spacer=10bp;gc_cont=0.466
930	4712	L2_026_000M1_scaffold_19870_1	78.71	5	0	5		12379000	2	2	0	3	Carbamidomethylation	38888	# 1 # 1035 # 1 # ID=19871_1;partial=10;start_type=Edge;rbs_motif=None;rbs_spacer=None;gc_cont=0.471
930	3154	L2_026_000M1_scaffold_419_65	78.71	4	0	4		12379000	2	2	0	3	Carbamidomethylation	56779	# 59364 # 60860 # -1 # ID=420_65;partial=00;start_type=ATG;rbs_motif=TAAAAA;rbs_spacer=7bp;gc_cont=0.480
1203	3204	L2_026_000M1_scaffold_1574_33	78.65	10	3	7		619580	2	1	1	1		29632	# 18574 # 19395 # -1 # ID=1575_33;partial=00;start_type=ATG;rbs_motif=TAA;rbs_spacer=5bp;gc_cont=0.436
1203	3125	L2_026_000M1_scaffold_1632_16	78.65	9	3	7		619580	2	1	1	1		29741	# 6016 # 6840 # -1 # ID=1633_16;partial=00;start_type=ATG;rbs_motif=TAA;rbs_spacer=5bp;gc_cont=0.450
3552	6736	L2_026_000M1_scaffold_11602_1	78.54	8	8	0	702850		1	1	1	0		25077	# 2 # 721 # -1 # ID=11603_1;partial=10;start_type=ATG;rbs_motif=AGGAG/GGAGG;rbs_spacer=11-12bp;gc_cont=0.603
3552	3649	L2_026_000M1_scaffold_12357_1	78.54	4	4	0	702850		1	1	1	0		48049	# 1 # 1380 # 1 # ID=12358_1;partial=10;start_type=Edge;rbs_motif=None;rbs_spacer=None;gc_cont=0.604
2798	6503	L2_026_000M1_scaffold_9_134	78.48	5	0	5		3722600	1	1	0	2		32951	# 156173 # 157033 # -1 # ID=10_134;partial=00;start_type=GTG;rbs_motif=TAAA;rbs_spacer=12bp;gc_cont=0.346
2375	6738	L2_026_000M1_scaffold_10416_4	78.47	7	7	0	998570		1	1	3	0		24292	# 1297 # 1953 # 1 # ID=10417_4;partial=00;start_type=ATG;rbs_motif=AGGAGG;rbs_spacer=5-10bp;gc_cont=0.416
2375	6737	L2_026_000M1_scaffold_155_62	78.47	7	7	0	998570		1	1	3	0		24064	# 65829 # 66485 # 1 # ID=156_62;partial=00;start_type=ATG;rbs_motif=AGGAGG;rbs_spacer=5-10bp;gc_cont=0.431
2375	6184	L2_026_000M1_scaffold_19623_3	78.47	7	7	0	998570		1	1	3	0		24293	# 543 # 1199 # 1 # ID=19624_3;partial=00;start_type=ATG;rbs_motif=AGGAGG;rbs_spacer=5-10bp;gc_cont=0.463
3059	4085	L2_026_000M1_scaffold_21903_1	78.47	5	0	5		294860	2	2	0	2		53112	# 3 # 1388 # 1 # ID=21904_1;partial=11;start_type=Edge;rbs_motif=None;rbs_spacer=None;gc_cont=0.348
2375	6741	L2_026_000M1_scaffold_4143_9	78.47	7	7	0	998570		1	1	3	0		24287	# 5638 # 6294 # 1 # ID=4144_9;partial=00;start_type=ATG;rbs_motif=AGGAGG;rbs_spacer=5-10bp;gc_cont=0.426
2375	6740	L2_026_000M1_scaffold_703_34	78.47	7	7	0	998570		1	1	3	0		24402	# 29701 # 30357 # 1 # ID=704_34;partial=00;start_type=ATG;rbs_motif=AGGAGG;rbs_spacer=5-10bp;gc_cont=0.452
2375	6739	L2_026_000M1_scaffold_821_23	78.47	7	7	0	998570		1	1	3	0		24319	# 19325 # 19981 # 1 # ID=822_23;partial=00;start_type=ATG;rbs_motif=AGGAG;rbs_spacer=5-10bp;gc_cont=0.464
2727	5288	L2_026_000M1_scaffold_1740_1	78.46	3	0	3		0	1	1	0	1	Carbamidomethylation	58592	# 104 # 1675 # 1 # ID=1741_1;partial=00;start_type=ATG;rbs_motif=AATAA;rbs_spacer=7bp;gc_cont=0.500
2727	6132	L2_026_000M1_scaffold_23280_1	78.46	4	0	4		0	1	1	0	1	Carbamidomethylation	44180	# 3 # 1208 # -1 # ID=23281_1;partial=10;start_type=ATG;rbs_motif=AATAA;rbs_spacer=7bp;gc_cont=0.494
2727	6133	L2_026_000M1_scaffold_330_20	78.46	3	0	3		0	1	1	0	1	Carbamidomethylation	58532	# 21797 # 23368 # 1 # ID=331_20;partial=00;start_type=ATG;rbs_motif=AATAA;rbs_spacer=8bp;gc_cont=0.507
1308	4335	L2_026_000M1_scaffold_7144_4	78.45	5	5	2	336900		2	1	7	2	Oxidation (M)	52886	# 3191 # 4600 # 1 # ID=7145_4;partial=00;start_type=ATG;rbs_motif=TAAAAA;rbs_spacer=12bp;gc_cont=0.447
1069	2837	sp|A0A0B4J1U7|HV601_HUMAN	78.43	26	14	18	26570000	18003000	3	3	7	10	Carbamidomethylation	13481	Immunoglobulin heavy variable 6-1 OS=Homo sapiens OX=9606 GN=IGHV6-1 PE=3 SV=1
2785	2901	L2_026_000M1_scaffold_1867_5	78.42	8	0	8		938350	3	3	0	3		36215	# 4689 # 5651 # -1 # ID=1868_5;partial=00;start_type=ATG;rbs_motif=AAA;rbs_spacer=11bp;gc_cont=0.417
1853	3859	L2_026_000M1_scaffold_1574_24	78.41	12	0	12		13129000	2	2	0	3	Oxidation (M)	20860	# 14902 # 15459 # -1 # ID=1575_24;partial=00;start_type=ATG;rbs_motif=TAA;rbs_spacer=3bp;gc_cont=0.362
1853	3093	L2_026_000M1_scaffold_1632_7	78.41	12	0	12		13129000	2	2	0	3	Oxidation (M)	20896	# 2351 # 2908 # -1 # ID=1633_7;partial=00;start_type=ATG;rbs_motif=TAA;rbs_spacer=3bp;gc_cont=0.396
1853	3084	L2_026_000M1_scaffold_18606_4	78.41	14	0	14		13129000	2	2	0	3	Oxidation (M)	17630	# 1149 # 1619 # -1 # ID=18607_4;partial=01;start_type=Edge;rbs_motif=None;rbs_spacer=None;gc_cont=0.391
2688	3045	L2_026_000M1_scaffold_8143_2	78.33	9	9	0	3566400		2	1	2	0	Oxidation (M)	41147	# 852 # 1961 # 1 # ID=8144_2;partial=00;start_type=ATG;rbs_motif=AGGAGG;rbs_spacer=5-10bp;gc_cont=0.523
3752	5856	L2_026_000M1_scaffold_18032_2	78.26	15	0	15		59432	1	1	0	1		16093	# 757 # 1212 # -1 # ID=18033_2;partial=00;start_type=ATG;rbs_motif=GGAG/GAGG;rbs_spacer=5-10bp;gc_cont=0.371
2911	6735	L2_026_000M1_scaffold_8_175	78.18	10	10	10	30281	237660	1	1	1	2		25338	# 211553 # 212242 # -1 # ID=9_175;partial=00;start_type=ATG;rbs_motif=AACAA;rbs_spacer=8bp;gc_cont=0.429
1219	3727	L2_026_000M1_scaffold_911_72	78.16	3	0	3		14663000	1	1	0	4		49522	# 77597 # 78946 # -1 # ID=912_72;partial=00;start_type=ATG;rbs_motif=TAA;rbs_spacer=6bp;gc_cont=0.491
2968	3303	L2_026_000M1_scaffold_14970_1	78.14	4	0	4		0	2	1	0	2	Carbamidomethylation	75931	# 3 # 1985 # 1 # ID=14971_1;partial=11;start_type=Edge;rbs_motif=None;rbs_spacer=None;gc_cont=0.434
3236	6376	L2_026_000M1_scaffold_2882_7	78.13	9	0	9		1666500	1	1	0	2	Oxidation (M)	27764	# 4059 # 4796 # -1 # ID=2883_7;partial=00;start_type=ATG;rbs_motif=TAAA;rbs_spacer=11bp;gc_cont=0.427
2912	6746	L2_026_000M1_scaffold_12652_3	78.1	20	20	0	4052200		1	1	3	0		11245	# 2014 # 2301 # 1 # ID=12653_3;partial=01;start_type=ATG;rbs_motif=AGGAG;rbs_spacer=5-10bp;gc_cont=0.521
1844	2921	L2_026_000M1_scaffold_1549_6	78.09	4	4	3	379040	91618	3	2	3	4		88219	# 12681 # 15023 # 1 # ID=1550_6;partial=00;start_type=ATG;rbs_motif=TAA;rbs_spacer=6bp;gc_cont=0.443
1844	2826	L2_026_000M1_scaffold_856_3	78.09	4	4	3	379040	91618	3	2	3	4		88644	# 974 # 3316 # -1 # ID=857_3;partial=00;start_type=ATG;rbs_motif=TAAA;rbs_spacer=11bp;gc_cont=0.457
2953	3208	L2_026_000M1_scaffold_289_72	78.04	3	1	1	0		2	1	1	1		96052	# 87564 # 90032 # -1 # ID=290_72;partial=00;start_type=ATG;rbs_motif=AATAA;rbs_spacer=4bp;gc_cont=0.459
3239	6499	L2_026_000M1_scaffold_1157_33	78	19	19	19	321940	797670	1	1	1	1		8712	# 32194 # 32412 # 1 # ID=1158_33;partial=00;start_type=ATG;rbs_motif=GGAGG;rbs_spacer=5-10bp;gc_cont=0.384
2557	4618	L2_026_000M1_scaffold_193_15	77.99	5	5	3	4217300	1270900	2	2	3	1		37919	# 24723 # 25766 # -1 # ID=194_15;partial=00;start_type=ATG;rbs_motif=TAAA;rbs_spacer=8bp;gc_cont=0.481
2424	5951	L2_026_000M1_scaffold_4808_6	77.99	4	0	4		2067600	1	1	0	2		50358	# 3620 # 4984 # -1 # ID=4809_6;partial=00;start_type=ATG;rbs_motif=TAAAA;rbs_spacer=13bp;gc_cont=0.469
2424	5261	L2_026_000M1_scaffold_520_8	77.99	4	0	4		2067600	1	1	0	2		50408	# 10197 # 11561 # -1 # ID=521_8;partial=00;start_type=ATG;rbs_motif=TAA;rbs_spacer=13bp;gc_cont=0.473
2424	5952	L2_026_000M1_scaffold_585_30	77.99	4	0	4		2067600	1	1	0	2		50456	# 33198 # 34562 # 1 # ID=586_30;partial=00;start_type=ATG;rbs_motif=TAAA;rbs_spacer=9bp;gc_cont=0.503
2557	4619	L2_026_000M1_scaffold_85_72	77.99	5	5	3	4217300	1270900	2	2	3	1		38102	# 88581 # 89624 # 1 # ID=86_72;partial=00;start_type=ATG;rbs_motif=TAA;rbs_spacer=12bp;gc_cont=0.520
2531	2929	L2_026_000M1_scaffold_13145_2	77.88	26	10	16	179860	941680	3	3	1	2	Carbamidomethylation	15536	# 758 # 1177 # -1 # ID=13146_2;partial=00;start_type=ATG;rbs_motif=AAAAA;rbs_spacer=12bp;gc_cont=0.429
1660	4669	L2_026_000M1_scaffold_14238_1	77.88	4	4	4	683610	2730200	2	2	3	6		57546	# 3 # 1580 # -1 # ID=14239_1;partial=10;start_type=ATG;rbs_motif=AGGAGG;rbs_spacer=5-10bp;gc_cont=0.437
2531	2932	L2_026_000M1_scaffold_18_6	77.88	26	10	16	179860	941680	3	3	1	2	Carbamidomethylation	15551	# 4977 # 5399 # -1 # ID=19_6;partial=00;start_type=ATG;rbs_motif=TAAAAA;rbs_spacer=15bp;gc_cont=0.447
2531	2930	L2_026_000M1_scaffold_19991_2	77.88	26	10	16	179860	941680	3	3	1	2	Carbamidomethylation	15412	# 536 # 955 # -1 # ID=19992_2;partial=00;start_type=ATG;rbs_motif=TAAAAA;rbs_spacer=15bp;gc_cont=0.400
2531	2933	L2_026_000M1_scaffold_2726_3	77.88	26	10	16	179860	941680	3	3	1	2	Carbamidomethylation	15597	# 1303 # 1725 # 1 # ID=2727_3;partial=00;start_type=ATG;rbs_motif=AAAAA;rbs_spacer=12bp;gc_cont=0.426
2531	2931	L2_026_000M1_scaffold_6733_2	77.88	26	10	16	179860	941680	3	3	1	2	Carbamidomethylation	15481	# 1093 # 1512 # 1 # ID=6734_2;partial=00;start_type=ATG;rbs_motif=AAAAA;rbs_spacer=12bp;gc_cont=0.421
3766	6078	L2_026_000M1_scaffold_1478_4	77.83	12	0	12		13303000	1	1	0	1		16493	# 2960 # 3418 # 1 # ID=1479_4;partial=00;start_type=ATG;rbs_motif=TAAAAA;rbs_spacer=11bp;gc_cont=0.486
3746	5810	L2_026_000M1_scaffold_2801_1	77.77	5	5	0	0		1	1	1	0		44884	# 3 # 1277 # 1 # ID=2802_1;partial=10;start_type=Edge;rbs_motif=None;rbs_spacer=None;gc_cont=0.438
2397	2303	L2_026_000M1_scaffold_4210_1	77.77	8	8	3	1089900	1063100	3	2	3	1		43335	# 886 # 2043 # -1 # ID=4211_1;partial=00;start_type=ATG;rbs_motif=AAA;rbs_spacer=14bp;gc_cont=0.470
696	4646	L2_026_000M1_scaffold_2615_8	77.72	10	10	10	7590700	8282700	2	1	4	2		20852	# 9282 # 9851 # -1 # ID=2616_8;partial=01;start_type=Edge;rbs_motif=None;rbs_spacer=None;gc_cont=0.395
740	6071	L2_026_000M1_scaffold_2919_6	77.68	5	5	5	63280	8143300	1	1	1	9	Oxidation (M)	32382	# 4588 # 5466 # 1 # ID=2920_6;partial=00;start_type=ATG;rbs_motif=TAAAA;rbs_spacer=12bp;gc_cont=0.454
740	5470	L2_026_000M1_scaffold_61_147	77.68	5	5	5	63280	8143300	1	1	1	9	Oxidation (M)	32431	# 173164 # 174042 # 1 # ID=62_147;partial=00;start_type=ATG;rbs_motif=TAAA;rbs_spacer=11bp;gc_cont=0.515
740	6068	L2_026_000M1_scaffold_997_26	77.68	11	11	11	63280	8143300	1	1	1	9	Oxidation (M)	15779	# 22615 # 23043 # -1 # ID=998_26;partial=01;start_type=Edge;rbs_motif=None;rbs_spacer=None;gc_cont=0.443
2125	4586	L2_026_000M1_scaffold_253_47	77.67	21	21	9	1104100		2	1	5	1		12990	# 51104 # 51481 # 1 # ID=254_47;partial=00;start_type=ATG;rbs_motif=TAAA;rbs_spacer=11bp;gc_cont=0.434
2441	4173	L2_026_000M1_scaffold_1802_1	77.66	8	0	8		261000	2	2	0	3	Carbamidomethylation	40625	# 2 # 1078 # 1 # ID=1803_1;partial=10;start_type=Edge;rbs_motif=None;rbs_spacer=None;gc_cont=0.433
2441	4172	L2_026_000M1_scaffold_28390_1	77.66	8	0	8		261000	2	2	0	3	Carbamidomethylation	40240	# 20 # 1081 # 1 # ID=28391_1;partial=01;start_type=ATG;rbs_motif=TAAA;rbs_spacer=5bp;gc_cont=0.431
2441	4562	L2_026_000M1_scaffold_289_31	77.66	7	0	7		261000	2	2	0	3	Carbamidomethylation	47694	# 29003 # 30259 # 1 # ID=290_31;partial=00;start_type=ATG;rbs_motif=TAAA;rbs_spacer=5bp;gc_cont=0.426
627	5015	L2_026_000M1_scaffold_1034_11	77.55	7	0	7		2179600	2	2	0	3	Carbamidomethylation	35766	# 8723 # 9667 # -1 # ID=1035_11;partial=00;start_type=ATG;rbs_motif=AATAA;rbs_spacer=4bp;gc_cont=0.466
627	4829	L2_026_000M1_scaffold_14478_3	77.55	18	0	18		2179600	2	2	0	3	Carbamidomethylation	12804	# 1701 # 2045 # 1 # ID=14479_3;partial=01;start_type=ATG;rbs_motif=TAA;rbs_spacer=12bp;gc_cont=0.455
627	5012	L2_026_000M1_scaffold_5471_1	77.55	26	0	26		2179600	2	2	0	3	Carbamidomethylation	9049	# 1 # 243 # -1 # ID=5472_1;partial=10;start_type=ATG;rbs_motif=None;rbs_spacer=None;gc_cont=0.440
627	5014	L2_026_000M1_scaffold_6784_1	77.55	7	0	7		2179600	2	2	0	3	Carbamidomethylation	34630	# 2 # 916 # 1 # ID=6785_1;partial=10;start_type=Edge;rbs_motif=None;rbs_spacer=None;gc_cont=0.457
3189	4006	L2_026_000M1_scaffold_766_5	77.48	4	2	1	105410	0	2	2	1	1		81118	# 9528 # 11747 # 1 # ID=767_5;partial=00;start_type=ATG;rbs_motif=AATAA;rbs_spacer=10bp;gc_cont=0.435
2713	5241	L2_026_000M1_scaffold_10695_2	77.45	3	3	0	14643000		1	1	3	0		61389	# 837 # 2519 # -1 # ID=10696_2;partial=00;start_type=ATG;rbs_motif=AGGAG;rbs_spacer=5-10bp;gc_cont=0.478
1837	3993	L2_026_000M1_scaffold_1485_10	77.45	2	0	2		630950	1	1	0	4		94535	# 10641 # 13163 # 1 # ID=1486_10;partial=00;start_type=ATG;rbs_motif=AAAAA;rbs_spacer=7bp;gc_cont=0.487
2713	4978	L2_026_000M1_scaffold_6603_2	77.45	3	3	0	14643000		1	1	3	0		61297	# 217 # 1899 # -1 # ID=6604_2;partial=00;start_type=ATG;rbs_motif=GGAG/GAGG;rbs_spacer=5-10bp;gc_cont=0.472
2808	3988	L2_026_000M1_scaffold_11121_2	77.42	5	2	5	0	167230	2	2	1	2		53377	# 964 # 2403 # -1 # ID=11122_2;partial=00;start_type=ATG;rbs_motif=AGGAG;rbs_spacer=5-10bp;gc_cont=0.495
2942	3515	sp|P98088|MUC5A_HUMAN	77.41	0	0	0		0	1	1	0	2	Carbamidomethylation	585574	Mucin-5AC OS=Homo sapiens OX=9606 GN=MUC5AC PE=1 SV=4
181	6181	L2_026_000M1_scaffold_26_149	77.39	9	0	9		112470000	1	1	0	9	Oxidation (M)	16821	# 176287 # 176721 # -1 # ID=27_149;partial=00;start_type=ATG;rbs_motif=TAAAAA;rbs_spacer=15bp;gc_cont=0.414
2770	6419	L2_026_000M1_scaffold_140_75	77.37	5	5	5	1822400	130070	1	1	1	2		31699	# 84964 # 85818 # 1 # ID=141_75;partial=00;start_type=ATG;rbs_motif=TAAA;rbs_spacer=12bp;gc_cont=0.454
3227	6141	L2_026_000M1_scaffold_19_17	77.32	2	2	2	119280	126410	1	1	1	1		96908	# 16834 # 19563 # -1 # ID=20_17;partial=00;start_type=ATG;rbs_motif=AGGAGG;rbs_spacer=5-10bp;gc_cont=0.557
3011	3126	L2_026_000M1_scaffold_1549_4	77.31	8	5	3	0	0	2	2	1	1		60491	# 8456 # 10081 # 1 # ID=1550_4;partial=00;start_type=ATG;rbs_motif=TAAAAA;rbs_spacer=11bp;gc_cont=0.411
3210	4861	L2_026_000M1_scaffold_8978_1	77.29	10	10	0	2313400		2	2	2	0	Carbamidomethylation	29464	# 1 # 789 # 1 # ID=8979_1;partial=10;start_type=Edge;rbs_motif=None;rbs_spacer=None;gc_cont=0.549
2858	4625	L2_026_000M1_scaffold_680_5	77.26	8	0	8		17198000	2	2	0	2		30406	# 3115 # 3948 # -1 # ID=681_5;partial=00;start_type=ATG;rbs_motif=TAA;rbs_spacer=11bp;gc_cont=0.453
2447	2885	sp|P62805|H4_HUMAN	77.25	28	17	19	0	980630	3	3	2	2		11367	Histone H4 OS=Homo sapiens OX=9606 GN=HIST1H4A PE=1 SV=2
2483	6542	L2_026_000M1_scaffold_14335_2	77.2	17	0	17		1537300	1	1	0	1		15824	# 1609 # 2061 # -1 # ID=14336_2;partial=01;start_type=Edge;rbs_motif=None;rbs_spacer=None;gc_cont=0.517
111	6743	L2_026_000M1_scaffold_4531_5	77.18	40	0	40		4055200	1	1	0	2	Carbamidomethylation	4196	# 5672 # 5800 # -1 # ID=4532_5;partial=01;start_type=Edge;rbs_motif=None;rbs_spacer=None;gc_cont=0.465
111	6745	L2_026_000M1_scaffold_6198_1	77.18	38	0	38		4055200	1	1	0	2	Carbamidomethylation	4469	# 2 # 139 # 1 # ID=6199_1;partial=10;start_type=Edge;rbs_motif=None;rbs_spacer=None;gc_cont=0.486
111	6744	L2_026_000M1_scaffold_659_1	77.18	38	0	38		4055200	1	1	0	2	Carbamidomethylation	4469	# 2 # 139 # 1 # ID=660_1;partial=10;start_type=Edge;rbs_motif=None;rbs_spacer=None;gc_cont=0.471
3065	4890	L2_026_000M1_scaffold_3440_4	77.17	2	0	2		4168400	1	1	0	2		66908	# 5441 # 7216 # -1 # ID=3441_4;partial=00;start_type=ATG;rbs_motif=TAA;rbs_spacer=12bp;gc_cont=0.477
1290	4592	L2_026_000M1_scaffold_2993_12	77.16	21	21	21	4788900	3063100	2	2	5	8	Oxidation (M)	13259	# 8299 # 8655 # 1 # ID=2994_12;partial=00;start_type=ATG;rbs_motif=GGAGG;rbs_spacer=5-10bp;gc_cont=0.431
1179	3561	L2_026_000M1_scaffold_23450_1	77.15	6	0	6		339890	2	2	0	2		45120	# 120 # 1301 # 1 # ID=23451_1;partial=01;start_type=ATG;rbs_motif=TAAAAA;rbs_spacer=12bp;gc_cont=0.404
1179	3560	L2_026_000M1_scaffold_911_2	77.15	3	0	3		339890	2	2	0	2		78179	# 2866 # 4911 # -1 # ID=912_2;partial=00;start_type=ATG;rbs_motif=TAAA;rbs_spacer=12bp;gc_cont=0.408
3900	6755	L2_026_000M1_scaffold_1028_10	77.07	10	10	0	156660		1	1	1	0		16329	# 6152 # 6577 # -1 # ID=1029_10;partial=00;start_type=ATG;rbs_motif=TAA;rbs_spacer=14bp;gc_cont=0.401
2642	3146	L2_026_000M1_scaffold_2496_2	77.03	2	0	2		1002100	2	2	0	3	Carbamidomethylation	109970	# 946 # 3846 # 1 # ID=2497_2;partial=00;start_type=ATG;rbs_motif=TAAAAA;rbs_spacer=11bp;gc_cont=0.457
3151	6231	L2_026_000M1_scaffold_5463_4	77.02	3	0	3		107540	1	1	0	2		67820	# 1887 # 3731 # -1 # ID=5464_4;partial=00;start_type=ATG;rbs_motif=TAAAA;rbs_spacer=13bp;gc_cont=0.393
1501	2109	L2_026_000M1_scaffold_6331_2	76.96	3	3	2	398920	0	4	1	5	5		113722	# 603 # 3638 # 1 # ID=6332_2;partial=00;start_type=ATG;rbs_motif=AATAA;rbs_spacer=6bp;gc_cont=0.432
2572	4980	L2_026_000M1_scaffold_1418_34	76.87	6	4	6	0	433820	2	2	1	3		33561	# 29613 # 30518 # 1 # ID=1419_34;partial=00;start_type=ATG;rbs_motif=None;rbs_spacer=None;gc_cont=0.458
195	3700	L2_026_000M1_scaffold_4199_2	76.87	2	2	2	2315400	1049000	1	1	5	4		107573	# 1752 # 4667 # 1 # ID=4200_2;partial=00;start_type=ATG;rbs_motif=TAA;rbs_spacer=11bp;gc_cont=0.395
1104	6428	L2_026_000M1_scaffold_5034_2	76.87	5	5	0	8744300		1	1	3	0	Oxidation (M)	40646	# 1639 # 2787 # -1 # ID=5035_2;partial=00;start_type=ATG;rbs_motif=AGGAG;rbs_spacer=5-10bp;gc_cont=0.404
3899	6754	L2_026_000M1_scaffold_5835_4	76.84	3	3	0	0		1	1	1	0		88996	# 3607 # 5949 # -1 # ID=5836_4;partial=00;start_type=ATG;rbs_motif=GGAGG;rbs_spacer=5-10bp;gc_cont=0.558
2384	4093	L2_026_000M1_scaffold_15635_1	76.83	7	7	0	8790300		2	1	3	0	Oxidation (M)	29796	# 1 # 825 # -1 # ID=15636_1;partial=10;start_type=ATG;rbs_motif=AGGAG;rbs_spacer=5-10bp;gc_cont=0.612
2384	4156	L2_026_000M1_scaffold_185_36	76.83	7	7	0	8790300		2	1	3	0	Oxidation (M)	30014	# 39369 # 40199 # 1 # ID=186_36;partial=00;start_type=ATG;rbs_motif=AGGAG;rbs_spacer=5-10bp;gc_cont=0.616
1065	4302	L2_026_000M1_scaffold_0_70	76.81	7	0	7		11996000	2	2	0	7		31556	# 94357 # 95214 # 1 # ID=1_70;partial=00;start_type=ATG;rbs_motif=TAA;rbs_spacer=11bp;gc_cont=0.413
3481	6751	L2_026_000M1_scaffold_13093_2	76.79	11	11	0	1107800		1	1	1	0	Carbamidomethylation	17306	# 1746 # 2231 # -1 # ID=13094_2;partial=01;start_type=Edge;rbs_motif=None;rbs_spacer=None;gc_cont=0.560
3481	5529	L2_026_000M1_scaffold_2288_1	76.79	6	6	0	1107800		1	1	1	0	Carbamidomethylation	34891	# 1 # 951 # 1 # ID=2289_1;partial=10;start_type=Edge;rbs_motif=None;rbs_spacer=None;gc_cont=0.469
2190	3058	sp|P53634|CATC_HUMAN	76.79	4	4	3	1820000	3429600	2	2	2	3		51854	Dipeptidyl peptidase 1 OS=Homo sapiens OX=9606 GN=CTSC PE=1 SV=2
3329	6753	L2_026_000M1_scaffold_28353_2	76.74	7	7	0	0		1	1	2	0		30001	# 265 # 1083 # -1 # ID=28354_2;partial=01;start_type=Edge;rbs_motif=None;rbs_spacer=None;gc_cont=0.465
2374	4070	L2_026_000M1_scaffold_2795_5	76.73	2	2	1	26444		2	1	2	2		120004	# 2457 # 5699 # 1 # ID=2796_5;partial=00;start_type=ATG;rbs_motif=None;rbs_spacer=None;gc_cont=0.344
3903	6761	L2_026_000M1_scaffold_2631_1	76.72	4	0	4		231470	1	1	0	1		36537	# 238 # 1227 # 1 # ID=2632_1;partial=00;start_type=ATG;rbs_motif=AACAA;rbs_spacer=13bp;gc_cont=0.486
3903	6762	L2_026_000M1_scaffold_613_16	76.72	4	0	4		231470	1	1	0	1		36595	# 21506 # 22501 # 1 # ID=614_16;partial=00;start_type=ATG;rbs_motif=TAAA;rbs_spacer=11bp;gc_cont=0.568
2812	4216	L2_026_000M1_scaffold_649_16	76.72	5	0	5		149990	2	2	0	3		45991	# 24033 # 25283 # 1 # ID=650_16;partial=00;start_type=ATG;rbs_motif=TAAAA;rbs_spacer=13bp;gc_cont=0.507
2812	4195	L2_026_000M1_scaffold_70_62	76.72	5	0	5		149990	2	2	0	3		45789	# 76430 # 77677 # 1 # ID=71_62;partial=00;start_type=ATG;rbs_motif=TAA;rbs_spacer=4bp;gc_cont=0.498
2070	4591	L2_026_000M1_scaffold_5011_1	76.65	6	0	6		203310	2	1	0	3		39309	# 242 # 1282 # 1 # ID=5012_1;partial=00;start_type=ATG;rbs_motif=TAAA;rbs_spacer=9bp;gc_cont=0.462
2935	3023	L2_026_000M1_scaffold_57_2	76.64	1	1	0	249600		2	2	2	0		263963	# 990 # 8270 # 1 # ID=58_2;partial=00;start_type=ATG;rbs_motif=AGGAG;rbs_spacer=5-10bp;gc_cont=0.431
2629	3051	L2_026_000M1_scaffold_5927_2	76.6	3	3	0	4164900		2	1	3	0		126073	# 1180 # 4557 # 1 # ID=5928_2;partial=01;start_type=GTG;rbs_motif=GGA/GAG/AGG;rbs_spacer=5-10bp;gc_cont=0.438
3527	4071	L2_026_000M1_scaffold_316_6	76.55	4	0	4		290590	1	1	0	1		42052	# 6642 # 7763 # -1 # ID=317_6;partial=00;start_type=ATG;rbs_motif=TAAA;rbs_spacer=7bp;gc_cont=0.428
3551	3611	L2_026_000M1_scaffold_2044_4	76.53	4	0	4		0	1	1	0	1		60586	# 4904 # 6526 # 1 # ID=2045_4;partial=00;start_type=ATG;rbs_motif=TAA;rbs_spacer=11bp;gc_cont=0.393
1387	4181	L2_026_000M1_scaffold_28_61	76.51	8	5	3	761490		2	1	1	1		32141	# 78695 # 79576 # -1 # ID=29_61;partial=00;start_type=ATG;rbs_motif=TAA;rbs_spacer=11bp;gc_cont=0.452
345	3740	L2_026_000M1_scaffold_1569_8	76.44	3	3	3	11388000	11079000	2	1	4	6		55275	# 6749 # 8224 # 1 # ID=1570_8;partial=00;start_type=ATG;rbs_motif=AAAA;rbs_spacer=6bp;gc_cont=0.465
1543	3440	L2_026_000M1_scaffold_720_10	76.43	5	2	3	0	0	2	2	1	1		40486	# 11949 # 13040 # 1 # ID=721_10;partial=00;start_type=ATG;rbs_motif=AGGAGG;rbs_spacer=5-10bp;gc_cont=0.490
2575	6888	sp|P01903|DRA_HUMAN	76.43	5	5	5	1673300	988880	1	1	2	2		28607	HLA class II histocompatibility antigen DR alpha chain OS=Homo sapiens OX=9606 GN=HLA-DRA PE=1 SV=1
2575	6889	sp|P01906|DQA2_HUMAN	76.43	5	5	5	1673300	988880	1	1	2	2		28033	HLA class II histocompatibility antigen DQ alpha 2 chain OS=Homo sapiens OX=9606 GN=HLA-DQA2 PE=1 SV=2
624	3001	L2_026_000M1_scaffold_14_96	76.42	3	0	3		2480100	2	2	0	4	Oxidation (M)	96568	# 118485 # 121073 # -1 # ID=15_96;partial=00;start_type=ATG;rbs_motif=TATAA;rbs_spacer=4bp;gc_cont=0.491
624	3029	L2_026_000M1_scaffold_4_205	76.42	3	0	3		2480100	2	2	0	4	Oxidation (M)	97115	# 232795 # 235383 # -1 # ID=5_205;partial=00;start_type=ATG;rbs_motif=TAA;rbs_spacer=4bp;gc_cont=0.497
3328	6752	L2_026_000M1_scaffold_25717_2	76.4	8	8	8	325190	639440	1	1	1	1		22508	# 578 # 1189 # -1 # ID=25718_2;partial=01;start_type=Edge;rbs_motif=None;rbs_spacer=None;gc_cont=0.541
1743	2583	L2_026_000M1_scaffold_36_53	76.39	3	2	2	473380	0	3	2	4	4		114723	# 86039 # 89170 # -1 # ID=37_53;partial=00;start_type=ATG;rbs_motif=TAAA;rbs_spacer=14bp;gc_cont=0.425
3035	3129	L2_026_000M1_scaffold_343_35	76.33	7	4	3		1694700	2	1	1	1		42185	# 35819 # 36955 # -1 # ID=344_35;partial=00;start_type=ATG;rbs_motif=TAA;rbs_spacer=12bp;gc_cont=0.470
3148	6029	L2_026_000M1_scaffold_0_258	76.31	6	6	6	0	246550	1	1	1	1		30125	# 351379 # 352197 # -1 # ID=1_258;partial=00;start_type=ATG;rbs_motif=AACAA;rbs_spacer=9bp;gc_cont=0.398
2446	2804	L2_026_000M1_scaffold_3473_4	76.27	15	0	15		1132100	3	3	0	4	Carbamidomethylation; Oxidation (M)	36581	# 3412 # 4398 # -1 # ID=3474_4;partial=00;start_type=ATG;rbs_motif=TAA;rbs_spacer=15bp;gc_cont=0.457
2981	6101	L2_026_000M1_scaffold_28983_1	76.26	5	0	5		36629	1	1	0	1	Carbamidomethylation; Oxidation (M)	39588	# 2 # 1060 # 1 # ID=28984_1;partial=11;start_type=Edge;rbs_motif=None;rbs_spacer=None;gc_cont=0.491
2981	3251	L2_026_000M1_scaffold_3331_6	76.26	3	0	3		36629	1	1	0	1	Carbamidomethylation; Oxidation (M)	65290	# 5405 # 7156 # -1 # ID=3332_6;partial=00;start_type=ATG;rbs_motif=AAAAA;rbs_spacer=10bp;gc_cont=0.436
1922	3292	L2_026_000M1_scaffold_103_216	76.13	10	10	5	2571400	3091800	2	2	4	3		29131	# 239791 # 240639 # -1 # ID=104_216;partial=00;start_type=ATG;rbs_motif=AGGAG;rbs_spacer=5-10bp;gc_cont=0.617
1260	3367	L2_026_000M1_scaffold_36_22	76.04	2	1	2		664370	2	1	1	4		116593	# 37656 # 40850 # -1 # ID=37_22;partial=00;start_type=ATG;rbs_motif=AATAA;rbs_spacer=6bp;gc_cont=0.456
2177	4688	L2_026_000M1_scaffold_8169_6	76.04	4	2	3	0	72674	2	2	1	1		63144	# 1757 # 3424 # -1 # ID=8170_6;partial=01;start_type=Edge;rbs_motif=None;rbs_spacer=None;gc_cont=0.497
3116	4164	L2_026_000M1_scaffold_3165_6	76.03	5	0	5		0	2	1	0	2		60473	# 3961 # 5529 # 1 # ID=3166_6;partial=00;start_type=ATG;rbs_motif=AAAAA;rbs_spacer=10bp;gc_cont=0.434
2869	6820	L2_026_000M1_scaffold_300_15	76.02	4	0	4		1641600	1	1	0	2		36102	# 16655 # 17623 # 1 # ID=301_15;partial=00;start_type=ATG;rbs_motif=TAAA;rbs_spacer=12bp;gc_cont=0.477
2897	4802	L2_026_000M1_scaffold_665_23	76.02	4	4	1	317600		2	1	2	1		61884	# 29990 # 31612 # 1 # ID=666_23;partial=00;start_type=ATG;rbs_motif=AATAA;rbs_spacer=9bp;gc_cont=0.428
2869	6382	L2_026_000M1_scaffold_98_42	76.02	4	0	4		1641600	1	1	0	2		36028	# 52530 # 53501 # 1 # ID=99_42;partial=00;start_type=ATG;rbs_motif=TAAA;rbs_spacer=11bp;gc_cont=0.525
1623	3227	L2_026_000M1_scaffold_144_35	75.99	6	0	6		713270000	2	2	0	6		32602	# 51102 # 51989 # -1 # ID=145_35;partial=00;start_type=ATG;rbs_motif=TAAA;rbs_spacer=11bp;gc_cont=0.481
1623	3739	L2_026_000M1_scaffold_20_116	75.99	6	0	6		713270000	2	2	0	6		32199	# 141195 # 142082 # -1 # ID=21_116;partial=00;start_type=ATG;rbs_motif=TAAA;rbs_spacer=12bp;gc_cont=0.556
1623	3943	L2_026_000M1_scaffold_2601_6	75.99	6	0	6		713270000	2	2	0	6		32811	# 10933 # 11820 # -1 # ID=2602_6;partial=00;start_type=ATG;rbs_motif=TAAA;rbs_spacer=11bp;gc_cont=0.488
1623	3889	L2_026_000M1_scaffold_2804_1	75.99	6	0	6		713270000	2	2	0	6		32733	# 219 # 1106 # -1 # ID=2805_1;partial=00;start_type=ATG;rbs_motif=TAA;rbs_spacer=11bp;gc_cont=0.467
1623	4738	L2_026_000M1_scaffold_3373_5	75.99	6	0	6		713270000	2	2	0	6		32730	# 5468 # 6355 # -1 # ID=3374_5;partial=00;start_type=ATG;rbs_motif=TAAA;rbs_spacer=11bp;gc_cont=0.468
1275	3729	L2_026_000M1_scaffold_27_77	75.92	3	0	3		7557500	1	1	0	3		55741	# 90602 # 92089 # 1 # ID=28_77;partial=00;start_type=ATG;rbs_motif=TATAA;rbs_spacer=3bp;gc_cont=0.470
1275	5904	L2_026_000M1_scaffold_6_256	75.92	4	0	4		7557500	1	1	0	3		48150	# 297303 # 298553 # -1 # ID=7_256;partial=00;start_type=ATG;rbs_motif=AACAA;rbs_spacer=5bp;gc_cont=0.491
1275	3775	L2_026_000M1_scaffold_949_4	75.92	4	0	4		7557500	1	1	0	3		55485	# 3421 # 4878 # -1 # ID=950_4;partial=00;start_type=ATG;rbs_motif=TAA;rbs_spacer=10bp;gc_cont=0.473
2774	2510	L2_026_000M1_scaffold_4193_4	75.91	9	0	9		2372200	3	2	0	3		40662	# 3643 # 4719 # 1 # ID=4194_4;partial=00;start_type=ATG;rbs_motif=TAAA;rbs_spacer=12bp;gc_cont=0.485
2437	2445	L2_026_000M1_scaffold_12598_1	75.88	7	5	2	809090	991810	3	3	2	2	Carbamidomethylation	50604	# 3 # 1442 # 1 # ID=12599_1;partial=10;start_type=Edge;rbs_motif=None;rbs_spacer=None;gc_cont=0.643
3237	6435	L2_026_000M1_scaffold_1264_12	75.86	4	4	4	147140	193440	1	1	1	1		42536	# 9877 # 11025 # -1 # ID=1265_12;partial=00;start_type=ATG;rbs_motif=AGGAGG;rbs_spacer=5-10bp;gc_cont=0.606
2890	4656	L2_026_000M1_scaffold_1773_7	75.82	4	2	4	115700	0	2	2	1	2		65814	# 8616 # 10415 # 1 # ID=1774_7;partial=00;start_type=ATG;rbs_motif=TAAAAA;rbs_spacer=9bp;gc_cont=0.461
2326	4754	L2_026_000M1_scaffold_2683_4	75.82	5	5	5	0	0	2	1	3	2		51120	# 4363 # 5754 # -1 # ID=2684_4;partial=00;start_type=ATG;rbs_motif=AGxAGG/AGGxGG;rbs_spacer=5-10bp;gc_cont=0.438
1986	6172	L2_026_000M1_scaffold_29905_1	75.78	8	8	0	13009000		1	1	2	0		17381	# 1 # 462 # 1 # ID=29906_1;partial=10;start_type=Edge;rbs_motif=None;rbs_spacer=None;gc_cont=0.628
3621	4821	L2_026_000M1_scaffold_8_88	75.73	1	0	1		22866	1	1	0	1		120583	# 107093 # 110347 # 1 # ID=9_88;partial=00;start_type=ATG;rbs_motif=TAAA;rbs_spacer=6bp;gc_cont=0.464
2679	2263	L2_026_000M1_scaffold_593_4	75.7	3	3	1	0	0	3	2	2	1		124891	# 2511 # 5858 # 1 # ID=594_4;partial=00;start_type=ATG;rbs_motif=TAAA;rbs_spacer=11bp;gc_cont=0.401
1657	4223	L2_026_000M1_scaffold_29573_1	75.69	13	13	5	0		2	1	7	2	Oxidation (M)	21917	# 1 # 597 # -1 # ID=29574_1;partial=10;start_type=ATG;rbs_motif=AAA;rbs_spacer=12bp;gc_cont=0.482
3901	6757	L2_026_000M1_scaffold_12809_3	75.67	16	16	0	796330		1	1	1	0		12804	# 1658 # 2005 # -1 # ID=12810_3;partial=00;start_type=ATG;rbs_motif=GGAG/GAGG;rbs_spacer=5-10bp;gc_cont=0.489
815	5207	L2_026_000M1_scaffold_40_113	75.63	5	0	5		27919000	1	1	0	7		28714	# 135868 # 136614 # -1 # ID=41_113;partial=00;start_type=ATG;rbs_motif=TAA;rbs_spacer=11bp;gc_cont=0.418
2847	6760	L2_026_000M1_scaffold_124_41	75.58	10	10	10	1354900	94718	1	1	2	1		20112	# 48740 # 49279 # -1 # ID=125_41;partial=00;start_type=ATG;rbs_motif=TAA;rbs_spacer=12bp;gc_cont=0.524
3657	5983	sp|Q8N8N7|PTGR2_HUMAN	75.56	5	5	0	147360		1	1	1	0		38499	Prostaglandin reductase 2 OS=Homo sapiens OX=9606 GN=PTGR2 PE=1 SV=1
1175	6767	L2_026_000M1_scaffold_1007_17	75.55	17	0	17		106180000	1	1	0	5		8509	# 22624 # 22860 # -1 # ID=1008_17;partial=00;start_type=ATG;rbs_motif=TAAA;rbs_spacer=11bp;gc_cont=0.380
1175	6766	L2_026_000M1_scaffold_38_1	75.55	17	0	17		106180000	1	1	0	5		8509	# 56 # 292 # 1 # ID=39_1;partial=00;start_type=ATG;rbs_motif=TAAA;rbs_spacer=11bp;gc_cont=0.380
1175	6768	L2_026_000M1_scaffold_813_20	75.55	17	0	17		106180000	1	1	0	5		8382	# 21612 # 21848 # 1 # ID=814_20;partial=00;start_type=ATG;rbs_motif=TAAAAA;rbs_spacer=9bp;gc_cont=0.380
2891	4671	L2_026_000M1_scaffold_13917_3	75.53	7	7	3	411780	190410	2	2	2	1		37053	# 1080 # 2105 # -1 # ID=13918_3;partial=00;start_type=ATG;rbs_motif=GGAG/GAGG;rbs_spacer=5-10bp;gc_cont=0.478
3570	5212	L2_026_000M1_scaffold_342_27	75.44	5	5	0	0		1	1	1	0		58561	# 35979 # 37568 # -1 # ID=343_27;partial=00;start_type=ATG;rbs_motif=TAA;rbs_spacer=11bp;gc_cont=0.440
2573	6783	L2_026_000M1_scaffold_3639_3	75.44	4	4	4	716000	334420	1	1	3	1	Oxidation (M)	41584	# 1202 # 2335 # 1 # ID=3640_3;partial=00;start_type=ATG;rbs_motif=AGGAGG;rbs_spacer=5-10bp;gc_cont=0.340
3902	6759	L2_026_000M1_scaffold_10165_6	75.41	11	11	0	25352		1	1	1	0	Carbamidomethylation; Oxidation (M)	16875	# 1468 # 1938 # 1 # ID=10166_6;partial=00;start_type=ATG;rbs_motif=GGAG/GAGG;rbs_spacer=5-10bp;gc_cont=0.618
3626	5050	L2_026_000M1_scaffold_1304_17	75.37	3	0	3		442630	1	1	0	1		50242	# 19260 # 20603 # 1 # ID=1305_17;partial=00;start_type=ATG;rbs_motif=TAAA;rbs_spacer=11bp;gc_cont=0.435
2499	3669	L2_026_000M1_scaffold_29757_1	75.35	9	9	3	164250		2	1	2	2		36591	# 1 # 1032 # 1 # ID=29758_1;partial=11;start_type=Edge;rbs_motif=None;rbs_spacer=None;gc_cont=0.616
2559	4641	L2_026_000M1_scaffold_1651_8	75.23	19	19	6	475650		2	1	3	1		21126	# 7257 # 7838 # -1 # ID=1652_8;partial=00;start_type=ATG;rbs_motif=GGAG/GAGG;rbs_spacer=5-10bp;gc_cont=0.457
3507	3573	L2_026_000M1_scaffold_7493_6	75.19	3	0	3		210260	1	1	0	1		70145	# 3704 # 5569 # -1 # ID=7494_6;partial=00;start_type=TTG;rbs_motif=AAAA;rbs_spacer=14bp;gc_cont=0.532
1383	6790	L2_026_000M1_scaffold_455_33	75.17	8	8	8	753650	1881400	1	1	2	10		17387	# 24343 # 24831 # 1 # ID=456_33;partial=00;start_type=ATG;rbs_motif=TAA;rbs_spacer=11bp;gc_cont=0.534
2554	4585	sp|P02814|SMR3B_HUMAN	75.17	48	0	48		0	2	2	0	4		8188	Submaxillary gland androgen-regulated protein 3B OS=Homo sapiens OX=9606 GN=SMR3B PE=1 SV=2
3057	3873	L2_026_000M1_scaffold_2990_7	75.11	9	9	0	499240		2	2	2	0		34279	# 5393 # 6337 # 1 # ID=2991_7;partial=00;start_type=ATG;rbs_motif=AGGAG/GGAGG;rbs_spacer=11-12bp;gc_cont=0.454
2605	3381	L2_026_000M1_scaffold_101_20	75.05	4	3	2	0		2	1	1	1		97670	# 26193 # 28811 # 1 # ID=102_20;partial=00;start_type=ATG;rbs_motif=None;rbs_spacer=None;gc_cont=0.491
2605	3646	L2_026_000M1_scaffold_11082_2	75.05	5	3	2	0		2	1	1	1		89621	# 226 # 2601 # 1 # ID=11083_2;partial=01;start_type=ATG;rbs_motif=AACAA;rbs_spacer=15bp;gc_cont=0.473
1791	6750	L2_026_000M1_scaffold_731_12	75.04	14	14	14	4765500	3435300	1	1	5	3		13664	# 12052 # 12426 # -1 # ID=732_12;partial=00;start_type=ATG;rbs_motif=TAAA;rbs_spacer=15bp;gc_cont=0.403
2556	4617	L2_026_000M1_scaffold_6757_5	75.03	4	2	4	0	3237300	2	2	1	3		59834	# 4940 # 6496 # -1 # ID=6758_5;partial=00;start_type=ATG;rbs_motif=TAGAA;rbs_spacer=15bp;gc_cont=0.432
3698	5019	L2_026_000M1_scaffold_24238_1	75.02	4	0	4		0	1	1	0	1		45659	# 1 # 1257 # 1 # ID=24239_1;partial=11;start_type=Edge;rbs_motif=None;rbs_spacer=None;gc_cont=0.633
3330	6772	L2_026_000M1_scaffold_7624_3	75	4	0	4		526210	1	1	0	2	Carbamidomethylation	36072	# 2683 # 3639 # -1 # ID=7625_3;partial=01;start_type=Edge;rbs_motif=None;rbs_spacer=None;gc_cont=0.525
3904	6763	L2_026_000M1_scaffold_3443_7	74.98	9	9	0	0		1	1	1	0		21948	# 6630 # 7271 # 1 # ID=3444_7;partial=00;start_type=ATG;rbs_motif=AGGAGG;rbs_spacer=5-10bp;gc_cont=0.494
3905	6764	L2_026_000M1_scaffold_228_27	74.95	6	6	0	506200		1	1	1	0		35111	# 30433 # 31473 # 1 # ID=229_27;partial=00;start_type=ATG;rbs_motif=GGAGG;rbs_spacer=5-10bp;gc_cont=0.618
2321	4573	L2_026_000M1_scaffold_11392_1	74.94	23	0	23		33882000	2	2	0	5		10634	# 2 # 283 # 1 # ID=11393_1;partial=10;start_type=Edge;rbs_motif=None;rbs_spacer=None;gc_cont=0.351
3631	5211	L2_026_000M1_scaffold_6655_3	74.93	5	5	0	383990		1	1	1	0		39314	# 3515 # 4591 # -1 # ID=6656_3;partial=00;start_type=ATG;rbs_motif=AGGAG/GGAGG;rbs_spacer=11-12bp;gc_cont=0.512
1578	4560	L2_026_000M1_scaffold_36_156	74.92	13	7	13	169580	2779000	2	2	3	7		18379	# 222110 # 222598 # -1 # ID=37_156;partial=00;start_type=ATG;rbs_motif=TAAA;rbs_spacer=11bp;gc_cont=0.476
2783	2874	L2_026_000M1_scaffold_2512_4	74.87	10	10	0	273500		3	2	3	0		39856	# 1989 # 3074 # 1 # ID=2513_4;partial=00;start_type=ATG;rbs_motif=AGGAG;rbs_spacer=5-10bp;gc_cont=0.609
3732	5678	L2_026_000M1_scaffold_7311_1	74.85	7	7	0	305820		1	1	1	0		32378	# 1 # 945 # -1 # ID=7312_1;partial=10;start_type=ATG;rbs_motif=None;rbs_spacer=None;gc_cont=0.631
2400	6756	L2_026_000M1_scaffold_24_154	74.81	3	0	3		536970	1	1	0	1		76384	# 223041 # 225083 # -1 # ID=25_154;partial=00;start_type=ATG;rbs_motif=TAA;rbs_spacer=14bp;gc_cont=0.499
2471	6047	sp|P61626|LYSC_HUMAN	74.73	8	8	8	1966000	2580800	1	1	2	2		16537	Lysozyme C OS=Homo sapiens OX=9606 GN=LYZ PE=1 SV=1
2099	4242	L2_026_000M1_scaffold_851_18	74.67	11	0	11		993650	2	2	0	6		27709	# 19884 # 20636 # -1 # ID=852_18;partial=00;start_type=ATG;rbs_motif=TAA;rbs_spacer=14bp;gc_cont=0.467
1810	4626	sp|Q9UM22|EPDR1_HUMAN	74.66	10	5	10	10822000	7189200	2	2	2	6		25437	Mammalian ependymin-related protein 1 OS=Homo sapiens OX=9606 GN=EPDR1 PE=1 SV=2
2985	3283	L2_026_000M1_scaffold_229_34	74.65	3	0	3		153210	2	2	0	2		114498	# 42000 # 45074 # 1 # ID=230_34;partial=00;start_type=ATG;rbs_motif=None;rbs_spacer=None;gc_cont=0.434
3062	4146	L2_026_000M1_scaffold_25875_2	74.64	14	14	0	432630		2	2	2	0		23207	# 553 # 1182 # -1 # ID=25876_2;partial=01;start_type=Edge;rbs_motif=None;rbs_spacer=None;gc_cont=0.432
3226	5866	L2_026_000M1_scaffold_4_117	74.64	3	3	3	52374	37598	1	1	1	1		48602	# 124096 # 125364 # 1 # ID=5_117;partial=00;start_type=ATG;rbs_motif=AATAA;rbs_spacer=4bp;gc_cont=0.437
3164	3009	L2_026_000M1_scaffold_2811_4	74.58	10	0	10		11808000	2	2	0	2		24900	# 4259 # 4945 # 1 # ID=2812_4;partial=00;start_type=ATG;rbs_motif=TAAA;rbs_spacer=12bp;gc_cont=0.441
595	4221	L2_026_000M1_scaffold_21602_1	74.55	11	11	0	0		2	1	2	0	Oxidation (M)	31305	# 1 # 864 # 1 # ID=21603_1;partial=10;start_type=Edge;rbs_motif=None;rbs_spacer=None;gc_cont=0.458
3660	6050	L2_026_000M1_scaffold_16370_2	74.52	3	0	3		43878	1	1	0	1		56510	# 1199 # 2704 # 1 # ID=16371_2;partial=01;start_type=ATG;rbs_motif=None;rbs_spacer=None;gc_cont=0.371
3665	6153	L2_026_000M1_scaffold_50_89	74.5	4	0	4		313480	1	1	0	1		43022	# 102471 # 103616 # -1 # ID=51_89;partial=00;start_type=ATG;rbs_motif=TAAA;rbs_spacer=11bp;gc_cont=0.432
1500	5872	L2_026_000M1_scaffold_6_343	74.46	2	2	0	301370		1	1	2	0		82574	# 408708 # 410909 # -1 # ID=7_343;partial=00;start_type=ATG;rbs_motif=AAAAA;rbs_spacer=4bp;gc_cont=0.446
2274	3960	L2_026_000M1_scaffold_21387_2	74.43	6	0	6		4573900	2	1	0	5		36623	# 444 # 1418 # 1 # ID=21388_2;partial=01;start_type=ATG;rbs_motif=GGAG/GAGG;rbs_spacer=5-10bp;gc_cont=0.381
3289	4709	L2_026_000M1_scaffold_27931_1	74.41	19	19	0	261660		2	2	2	0		20111	# 101 # 637 # 1 # ID=27932_1;partial=00;start_type=GTG;rbs_motif=GGAGG;rbs_spacer=5-10bp;gc_cont=0.518
2331	6777	L2_026_000M1_scaffold_1417_18	74.4	6	0	6		4739100	1	1	0	5		26364	# 14202 # 14927 # 1 # ID=1418_18;partial=00;start_type=ATG;rbs_motif=GGA/GAG/AGG;rbs_spacer=5-10bp;gc_cont=0.395
3206	4685	L2_026_000M1_scaffold_70_13	74.39	3	3	0	0		2	2	2	0		75540	# 21723 # 23738 # 1 # ID=71_13;partial=00;start_type=ATG;rbs_motif=AATAA;rbs_spacer=6bp;gc_cont=0.530
2762	5294	L2_026_000M1_scaffold_8025_7	74.39	3	3	3	2164200	2289200	1	1	1	2		43698	# 7927 # 9138 # 1 # ID=8026_7;partial=00;start_type=ATG;rbs_motif=None;rbs_spacer=None;gc_cont=0.383
2324	4713	L2_026_000M1_scaffold_4042_4	74.38	6	6	6	2015800	3592300	2	2	3	2		35288	# 3541 # 4461 # -1 # ID=4043_4;partial=00;start_type=ATG;rbs_motif=AGGAGG;rbs_spacer=5-10bp;gc_cont=0.403
2365	3215	sp|P07355|ANXA2_HUMAN	74.33	8	5	8	0	800010	2	2	1	3		38604	Annexin A2 OS=Homo sapiens OX=9606 GN=ANXA2 PE=1 SV=2
1446	5610	L2_026_000M1_scaffold_1416_14	74.22	4	0	4		882470	1	1	0	3		52544	# 15879 # 17357 # -1 # ID=1417_14;partial=00;start_type=ATG;rbs_motif=TAAA;rbs_spacer=11bp;gc_cont=0.444
1446	5248	L2_026_000M1_scaffold_4228_7	74.22	4	0	4		882470	1	1	0	3		52604	# 7764 # 9242 # -1 # ID=4229_7;partial=00;start_type=ATG;rbs_motif=TAAA;rbs_spacer=11bp;gc_cont=0.452
3184	3929	L2_026_000M1_scaffold_1081_16	74.16	7	0	7		467150	2	2	0	2		40157	# 13574 # 14701 # 1 # ID=1082_16;partial=00;start_type=ATG;rbs_motif=GGA/GAG/AGG;rbs_spacer=11-12bp;gc_cont=0.467
2976	4294	L2_026_000M1_scaffold_16184_1	74.16	6	6	6	0	528460	1	1	1	1		31526	# 256 # 1128 # 1 # ID=16185_1;partial=00;start_type=ATG;rbs_motif=GGAGG;rbs_spacer=5-10bp;gc_cont=0.458
3721	5478	L2_026_000M1_scaffold_162_86	74.05	4	4	0	0		1	1	1	0		49758	# 102610 # 104013 # -1 # ID=163_86;partial=00;start_type=ATG;rbs_motif=AGGAG;rbs_spacer=5-10bp;gc_cont=0.667
3584	5572	L2_026_000M1_scaffold_610_33	74.03	19	19	0	4704800		1	1	1	0		11454	# 42746 # 43060 # 1 # ID=611_33;partial=00;start_type=ATG;rbs_motif=TAA;rbs_spacer=11bp;gc_cont=0.400
223	6637	L2_026_000M1_scaffold_11_154	74.02	3	3	3	11918000	735180	1	1	4	2	Oxidation (M)	58011	# 188508 # 190043 # 1 # ID=12_154;partial=00;start_type=ATG;rbs_motif=AACAA;rbs_spacer=12bp;gc_cont=0.480
3331	6791	L2_026_000M1_scaffold_28468_3	74.02	16	16	0	9813500		1	1	2	0		9043	# 679 # 930 # 1 # ID=28469_3;partial=00;start_type=ATG;rbs_motif=GGAGG;rbs_spacer=5-10bp;gc_cont=0.623
3231	6269	L2_026_000M1_scaffold_3762_10	74.02	8	0	8		449200	1	1	0	2		25416	# 8061 # 8765 # 1 # ID=3763_10;partial=00;start_type=ATG;rbs_motif=AGGAG;rbs_spacer=5-10bp;gc_cont=0.464
691	6429	sp|Q9NY84|VNN3_HUMAN	74.02	3	3	3	2271000	3410100	1	1	2	3		56118	Vascular non-inflammatory molecule 3 OS=Homo sapiens OX=9606 GN=VNN3 PE=2 SV=2
2959	5521	L2_026_000M1_scaffold_1134_32	74.01	3	0	3		462210	1	1	0	2	Oxidation (M)	48121	# 35054 # 36343 # 1 # ID=1135_32;partial=00;start_type=ATG;rbs_motif=TAA;rbs_spacer=11bp;gc_cont=0.430
1691	4823	L2_026_000M1_scaffold_235_6	73.96	9	9	9	46106	0	1	1	1	1		21953	# 5955 # 6533 # -1 # ID=236_6;partial=00;start_type=ATG;rbs_motif=None;rbs_spacer=None;gc_cont=0.598
2168	3048	sp|P05164|PERM_HUMAN	73.94	3	3	3	359460	0	2	1	2	3		83869	Myeloperoxidase OS=Homo sapiens OX=9606 GN=MPO PE=1 SV=1
2461	4086	L2_026_000M1_scaffold_2375_7	73.93	15	0	15		796180	3	3	0	4		23885	# 8884 # 9516 # 1 # ID=2376_7;partial=00;start_type=ATG;rbs_motif=TAAA;rbs_spacer=12bp;gc_cont=0.447
2567	4847	L2_026_000M1_scaffold_1574_22	73.92	16	0	16		7184700	2	2	0	4	Carbamidomethylation; Oxidation (M)	14564	# 14143 # 14538 # -1 # ID=1575_22;partial=00;start_type=ATG;rbs_motif=TAA;rbs_spacer=11bp;gc_cont=0.369
2567	4846	L2_026_000M1_scaffold_158_13	73.92	16	0	16		7184700	2	2	0	4	Carbamidomethylation; Oxidation (M)	14717	# 6175 # 6570 # -1 # ID=159_13;partial=00;start_type=ATG;rbs_motif=TAA;rbs_spacer=12bp;gc_cont=0.404
2567	4849	L2_026_000M1_scaffold_18606_2	73.92	16	0	16		7184700	2	2	0	4	Carbamidomethylation; Oxidation (M)	14639	# 393 # 788 # -1 # ID=18607_2;partial=00;start_type=ATG;rbs_motif=TAA;rbs_spacer=11bp;gc_cont=0.343
2567	4848	L2_026_000M1_scaffold_231_71	73.92	16	0	16		7184700	2	2	0	4	Carbamidomethylation; Oxidation (M)	14717	# 71994 # 72389 # 1 # ID=232_71;partial=00;start_type=ATG;rbs_motif=TAA;rbs_spacer=11bp;gc_cont=0.386
2191	3106	L2_026_000M1_scaffold_12009_2	73.8	3	3	2	0		2	1	4	1		67671	# 485 # 2323 # -1 # ID=12010_2;partial=00;start_type=ATG;rbs_motif=GGA/GAG/AGG;rbs_spacer=5-10bp;gc_cont=0.417
2019	3635	L2_026_000M1_scaffold_17540_3	73.8	22	14	22	3623100	2061800	2	2	3	3		10645	# 1406 # 1708 # -1 # ID=17541_3;partial=01;start_type=Edge;rbs_motif=None;rbs_spacer=None;gc_cont=0.389
2238	3017	L2_026_000M1_scaffold_488_4	73.77	6	0	6		1022400	2	2	0	5	Carbamidomethylation; Oxidation (M)	43242	# 3869 # 5053 # 1 # ID=489_4;partial=00;start_type=ATG;rbs_motif=AAAAA;rbs_spacer=12bp;gc_cont=0.453
1431	3233	L2_026_000M1_scaffold_1179_13	73.69	4	0	4		331820	2	2	0	4		74474	# 12982 # 14937 # 1 # ID=1180_13;partial=00;start_type=ATG;rbs_motif=None;rbs_spacer=None;gc_cont=0.585
2913	6785	L2_026_000M1_scaffold_141_63	73.69	2	2	0	2223900		1	1	3	0		77072	# 66069 # 68198 # 1 # ID=142_63;partial=00;start_type=TTG;rbs_motif=GGAG/GAGG;rbs_spacer=5-10bp;gc_cont=0.619
2913	6784	L2_026_000M1_scaffold_325_15	73.69	2	2	0	2223900		1	1	3	0		75171	# 16665 # 18755 # 1 # ID=326_15;partial=00;start_type=TTG;rbs_motif=AGGAG;rbs_spacer=5-10bp;gc_cont=0.618
2913	6786	L2_026_000M1_scaffold_511_14	73.69	2	2	0	2223900		1	1	3	0		77071	# 15667 # 17802 # -1 # ID=512_14;partial=00;start_type=TTG;rbs_motif=GGAG/GAGG;rbs_spacer=5-10bp;gc_cont=0.638
2810	4010	L2_026_000M1_scaffold_112_43	73.63	4	2	4	211200	421750	2	2	1	2		77973	# 43146 # 45272 # -1 # ID=113_43;partial=00;start_type=ATG;rbs_motif=None;rbs_spacer=None;gc_cont=0.378
3290	4715	L2_026_000M1_scaffold_30536_2	73.62	10	0	10		854830	2	2	0	2		28322	# 261 # 1007 # 1 # ID=30537_2;partial=01;start_type=ATG;rbs_motif=TAAAAA;rbs_spacer=10bp;gc_cont=0.448
859	3557	L2_026_000M1_scaffold_24_61	73.55	2	0	2		0	2	1	0	5	Carbamidomethylation	83682	# 78548 # 80839 # -1 # ID=25_61;partial=00;start_type=ATG;rbs_motif=TAAA;rbs_spacer=12bp;gc_cont=0.482
859	4711	L2_026_000M1_scaffold_276_34	73.55	2	0	2		0	2	1	0	5	Carbamidomethylation	84093	# 50395 # 52686 # -1 # ID=277_34;partial=00;start_type=ATG;rbs_motif=TAAA;rbs_spacer=11bp;gc_cont=0.438
859	4208	L2_026_000M1_scaffold_8886_2	73.55	2	0	2		0	2	1	0	5	Carbamidomethylation	84732	# 527 # 2836 # 1 # ID=8887_2;partial=00;start_type=ATG;rbs_motif=TAAAA;rbs_spacer=14bp;gc_cont=0.487
2804	3898	L2_026_000M1_scaffold_21852_1	73.53	7	0	7		3468700	2	2	0	3		40742	# 70 # 1212 # 1 # ID=21853_1;partial=00;start_type=ATG;rbs_motif=AAAAA;rbs_spacer=12bp;gc_cont=0.460
2568	4881	L2_026_000M1_scaffold_125_59	73.5	24	24	0	1578600		2	2	4	0		9053	# 63100 # 63339 # 1 # ID=126_59;partial=00;start_type=ATG;rbs_motif=GGAGG;rbs_spacer=5-10bp;gc_cont=0.579
1991	5224	L2_026_000M1_scaffold_8920_3	73.39	5	5	5	355910	271690	1	1	1	2		47818	# 1911 # 3188 # 1 # ID=8921_3;partial=00;start_type=ATG;rbs_motif=None;rbs_spacer=None;gc_cont=0.448
1734	5198	L2_026_000M1_scaffold_28_59	73.36	5	0	5		2167400	1	1	0	1		40831	# 77545 # 78621 # 1 # ID=29_59;partial=00;start_type=ATG;rbs_motif=TAAAAA;rbs_spacer=12bp;gc_cont=0.425
2189	2957	L2_026_000M1_scaffold_801_4	73.29	6	3	4	1809500	4289900	3	3	2	3		60003	# 3548 # 5143 # 1 # ID=802_4;partial=00;start_type=ATG;rbs_motif=AGGAG;rbs_spacer=5-10bp;gc_cont=0.440
1511	6793	L2_026_000M1_scaffold_1166_22	73.26	5	0	5		5177300	1	1	0	4	Oxidation (M)	29634	# 19373 # 20218 # -1 # ID=1167_22;partial=01;start_type=Edge;rbs_motif=None;rbs_spacer=None;gc_cont=0.460
3907	6789	L2_026_000M1_scaffold_20332_2	73.26	11	11	0	2574800		1	1	1	0		14550	# 201 # 608 # 1 # ID=20333_2;partial=00;start_type=ATG;rbs_motif=AGGAGG;rbs_spacer=5-10bp;gc_cont=0.657
3907	6788	L2_026_000M1_scaffold_4069_11	73.26	11	11	0	2574800		1	1	1	0		14443	# 5860 # 6258 # -1 # ID=4070_11;partial=00;start_type=ATG;rbs_motif=GGAGG;rbs_spacer=5-10bp;gc_cont=0.474
3907	6787	L2_026_000M1_scaffold_8403_2	73.26	12	12	0	2574800		1	1	1	0		14134	# 565 # 957 # -1 # ID=8404_2;partial=00;start_type=ATG;rbs_motif=AGGAG;rbs_spacer=5-10bp;gc_cont=0.621
3100	3535	L2_026_000M1_scaffold_2532_7	73.25	4	0	4		862550	2	1	0	2	Carbamidomethylation	75209	# 6394 # 8334 # -1 # ID=2533_7;partial=00;start_type=ATG;rbs_motif=TAAA;rbs_spacer=12bp;gc_cont=0.455
3100	3555	L2_026_000M1_scaffold_342_47	73.25	4	0	4		862550	2	1	0	2	Carbamidomethylation	75069	# 66711 # 68651 # -1 # ID=343_47;partial=00;start_type=ATG;rbs_motif=TAAA;rbs_spacer=12bp;gc_cont=0.479
2459	3999	L2_026_000M1_scaffold_1_50	73.21	4	4	4	1882400	1336600	2	2	2	2		72917	# 63199 # 65184 # 1 # ID=2_50;partial=00;start_type=ATG;rbs_motif=None;rbs_spacer=None;gc_cont=0.558
2534	6794	L2_026_000M1_scaffold_990_9	73.2	4	4	0	0		1	1	1	0		49717	# 6735 # 8123 # 1 # ID=991_9;partial=00;start_type=ATG;rbs_motif=AGGA;rbs_spacer=5-10bp;gc_cont=0.625
3017	3383	sp|Q6UX06|OLFM4_HUMAN	73.17	5	5	0	978610		2	2	2	0		57280	Olfactomedin-4 OS=Homo sapiens OX=9606 GN=OLFM4 PE=1 SV=1
3446	3584	L2_026_000M1_scaffold_101_32	73.14	2	0	2		159320	1	1	0	1		126210	# 45181 # 48588 # -1 # ID=102_32;partial=00;start_type=ATG;rbs_motif=TAAAAA;rbs_spacer=3bp;gc_cont=0.398
3446	3736	L2_026_000M1_scaffold_342_28	73.14	2	0	2		159320	1	1	0	1		124400	# 37580 # 40966 # -1 # ID=343_28;partial=00;start_type=ATG;rbs_motif=TAAA;rbs_spacer=8bp;gc_cont=0.457
2003	4679	L2_026_000M1_scaffold_23_62	73.1	6	0	6		2457100	2	2	0	4		37104	# 69380 # 70375 # -1 # ID=24_62;partial=00;start_type=ATG;rbs_motif=AAAAA;rbs_spacer=10bp;gc_cont=0.409
2003	4130	L2_026_000M1_scaffold_782_13	73.1	6	0	6		2457100	2	2	0	4		37121	# 10240 # 11235 # -1 # ID=783_13;partial=00;start_type=ATG;rbs_motif=AAAAA;rbs_spacer=5bp;gc_cont=0.488
2736	3433	L2_026_000M1_scaffold_1281_11	73.09	9	0	9		130220	2	2	0	3	Carbamidomethylation	38580	# 10459 # 11478 # 1 # ID=1282_11;partial=00;start_type=ATG;rbs_motif=AATAA;rbs_spacer=10bp;gc_cont=0.474
2736	4742	L2_026_000M1_scaffold_20_61	73.09	8	0	8		130220	2	2	0	3	Carbamidomethylation	39153	# 60339 # 61373 # 1 # ID=21_61;partial=00;start_type=ATG;rbs_motif=TAA;rbs_spacer=12bp;gc_cont=0.480
2513	4717	L2_026_000M1_scaffold_75_43	73.09	6	4	6	149200	71399	2	2	2	2		44818	# 39830 # 41053 # -1 # ID=76_43;partial=00;start_type=ATG;rbs_motif=AGGAGG;rbs_spacer=5-10bp;gc_cont=0.609
3669	6782	L2_026_000M1_scaffold_610_12	73.03	5	0	5		2066800	1	1	0	1		38322	# 18697 # 19716 # -1 # ID=611_12;partial=00;start_type=ATG;rbs_motif=TAAAAA;rbs_spacer=10bp;gc_cont=0.456
3669	6225	L2_026_000M1_scaffold_66_23	73.03	5	0	5		2066800	1	1	0	1		37467	# 18979 # 19977 # -1 # ID=67_23;partial=00;start_type=ATG;rbs_motif=TAAA;rbs_spacer=12bp;gc_cont=0.451
3729	5653	L2_026_000M1_scaffold_1288_1	72.9	6	6	0	0		1	1	1	0		32720	# 178 # 1068 # -1 # ID=1289_1;partial=00;start_type=ATG;rbs_motif=AGGAG;rbs_spacer=5-10bp;gc_cont=0.448
3906	6779	L2_026_000M1_scaffold_18507_2	72.89	10	0	10		310850	1	1	0	1		23350	# 974 # 1630 # 1 # ID=18508_2;partial=01;start_type=ATG;rbs_motif=AGGAG;rbs_spacer=5-10bp;gc_cont=0.487
3037	3187	L2_026_000M1_scaffold_105_6	72.87	5	3	2	2367400		2	1	1	1		48338	# 3945 # 5234 # -1 # ID=106_6;partial=00;start_type=ATG;rbs_motif=TAA;rbs_spacer=10bp;gc_cont=0.478
3037	3188	L2_026_000M1_scaffold_268_19	72.87	5	3	2	2367400		2	1	1	1		48398	# 15680 # 16969 # -1 # ID=269_19;partial=00;start_type=ATG;rbs_motif=TAA;rbs_spacer=10bp;gc_cont=0.460
3037	3189	L2_026_000M1_scaffold_3658_6	72.87	5	3	2	2367400		2	1	1	1		48412	# 6325 # 7614 # 1 # ID=3659_6;partial=00;start_type=ATG;rbs_motif=TAA;rbs_spacer=10bp;gc_cont=0.463
2451	3050	L2_026_000M1_scaffold_1272_14	72.86	7	3	7	20565	137110	2	2	2	2		42238	# 11538 # 12674 # -1 # ID=1273_14;partial=00;start_type=ATG;rbs_motif=AGGAGG;rbs_spacer=5-10bp;gc_cont=0.624
1926	4588	L2_026_000M1_scaffold_673_17	72.86	9	4	9	1700400	10524000	2	2	4	3		27741	# 15557 # 16348 # 1 # ID=674_17;partial=00;start_type=ATG;rbs_motif=TAAA;rbs_spacer=12bp;gc_cont=0.433
1637	3475	L2_026_000M1_scaffold_590_5	72.85	3	1	3		80248	2	1	1	8		125490	# 5248 # 8601 # 1 # ID=591_5;partial=00;start_type=ATG;rbs_motif=AACAA;rbs_spacer=8bp;gc_cont=0.415
540	3421	L2_026_000M1_scaffold_7_193	72.85	4	2	4	340440	19178000	2	2	1	7		55830	# 239132 # 240655 # 1 # ID=8_193;partial=00;start_type=ATG;rbs_motif=None;rbs_spacer=None;gc_cont=0.446
1813	2971	L2_026_000M1_scaffold_30_307	72.79	2	0	2		67709	2	1	0	3		105176	# 361705 # 364398 # 1 # ID=31_307;partial=00;start_type=ATG;rbs_motif=TAAA;rbs_spacer=11bp;gc_cont=0.544
2609	2584	L2_026_000M1_scaffold_3415_11	72.78	4	0	4		495820	3	3	0	3	Oxidation (M)	92370	# 4614 # 7079 # 1 # ID=3416_11;partial=00;start_type=ATG;rbs_motif=TAAA;rbs_spacer=13bp;gc_cont=0.437
2609	2952	L2_026_000M1_scaffold_6383_3	72.78	4	0	4		495820	3	3	0	3	Oxidation (M)	92677	# 1477 # 3951 # 1 # ID=6384_3;partial=00;start_type=ATG;rbs_motif=TAAAAA;rbs_spacer=7bp;gc_cont=0.432
2609	2461	L2_026_000M1_scaffold_6713_4	72.78	4	0	4		495820	3	3	0	3	Oxidation (M)	92274	# 2649 # 5114 # -1 # ID=6714_4;partial=00;start_type=ATG;rbs_motif=TAAA;rbs_spacer=13bp;gc_cont=0.447
2609	2926	L2_026_000M1_scaffold_696_4	72.78	4	0	4		495820	3	3	0	3	Oxidation (M)	92506	# 2991 # 5459 # -1 # ID=697_4;partial=00;start_type=ATG;rbs_motif=TAAA;rbs_spacer=13bp;gc_cont=0.424
3078	6447	sp|P01889|1B07_HUMAN	72.77	6	6	0	55245		2	2	2	0		40460	HLA class I histocompatibility antigen B-7 alpha chain OS=Homo sapiens OX=9606 GN=HLA-B PE=1 SV=3
3078	6441	sp|P03989|1B27_HUMAN	72.77	6	6	0	55245		2	2	2	0		40428	HLA class I histocompatibility antigen B-27 alpha chain OS=Homo sapiens OX=9606 GN=HLA-B PE=1 SV=2
3078	6011	sp|P10319|1B58_HUMAN	72.77	6	6	0	55245		2	2	2	0		40337	HLA class I histocompatibility antigen B-58 alpha chain OS=Homo sapiens OX=9606 GN=HLA-B PE=1 SV=1
3078	7293	sp|P18463|1B37_HUMAN	72.77	6	6	0	55245		2	2	2	0		40456	HLA class I histocompatibility antigen B-37 alpha chain OS=Homo sapiens OX=9606 GN=HLA-B PE=1 SV=1
3078	6042	sp|P18464|1B51_HUMAN	72.77	6	6	0	55245		2	2	2	0		40566	HLA class I histocompatibility antigen B-51 alpha chain OS=Homo sapiens OX=9606 GN=HLA-B PE=1 SV=1
3078	5858	sp|P18465|1B57_HUMAN	72.77	6	6	0	55245		2	2	2	0		40224	HLA class I histocompatibility antigen B-57 alpha chain OS=Homo sapiens OX=9606 GN=HLA-B PE=1 SV=1
3078	6443	sp|P30460|1B08_HUMAN	72.77	6	6	0	55245		2	2	2	0		40331	HLA class I histocompatibility antigen B-8 alpha chain OS=Homo sapiens OX=9606 GN=HLA-B PE=1 SV=1
3078	7292	sp|P30461|1B13_HUMAN	72.77	6	6	0	55245		2	2	2	0		40474	HLA class I histocompatibility antigen B-13 alpha chain OS=Homo sapiens OX=9606 GN=HLA-B PE=1 SV=1
3078	6444	sp|P30462|1B14_HUMAN	72.77	6	6	0	55245		2	2	2	0		40358	HLA class I histocompatibility antigen B-14 alpha chain OS=Homo sapiens OX=9606 GN=HLA-B PE=1 SV=1
3078	6325	sp|P30464|1B15_HUMAN	72.77	6	6	0	55245		2	2	2	0		40388	HLA class I histocompatibility antigen B-15 alpha chain OS=Homo sapiens OX=9606 GN=HLA-B PE=1 SV=2
3078	6442	sp|P30475|1B39_HUMAN	72.77	6	6	0	55245		2	2	2	0		40328	HLA class I histocompatibility antigen B-39 alpha chain OS=Homo sapiens OX=9606 GN=HLA-B PE=1 SV=1
3078	6440	sp|P30479|1B41_HUMAN	72.77	6	6	0	55245		2	2	2	0		40539	HLA class I histocompatibility antigen B-41 alpha chain OS=Homo sapiens OX=9606 GN=HLA-B PE=1 SV=1
3078	6438	sp|P30481|1B44_HUMAN	72.77	6	6	0	55245		2	2	2	0		40481	HLA class I histocompatibility antigen B-44 alpha chain OS=Homo sapiens OX=9606 GN=HLA-B PE=1 SV=1
3078	6324	sp|P30484|1B46_HUMAN	72.77	6	6	0	55245		2	2	2	0		40440	HLA class I histocompatibility antigen B-46 alpha chain OS=Homo sapiens OX=9606 GN=HLA-B PE=1 SV=1
3078	7291	sp|P30485|1B47_HUMAN	72.77	6	6	0	55245		2	2	2	0		40571	HLA class I histocompatibility antigen B-47 alpha chain OS=Homo sapiens OX=9606 GN=HLA-B PE=1 SV=1
3078	6446	sp|P30486|1B48_HUMAN	72.77	6	6	0	55245		2	2	2	0		40362	HLA class I histocompatibility antigen B-48 alpha chain OS=Homo sapiens OX=9606 GN=HLA-B PE=1 SV=1
3078	6421	sp|P30488|1B50_HUMAN	72.77	6	6	0	55245		2	2	2	0		40541	HLA class I histocompatibility antigen B-50 alpha chain OS=Homo sapiens OX=9606 GN=HLA-B PE=1 SV=1
3078	6044	sp|P30490|1B52_HUMAN	72.77	6	6	0	55245		2	2	2	0		40521	HLA class I histocompatibility antigen B-52 alpha chain OS=Homo sapiens OX=9606 GN=HLA-B PE=1 SV=1
3078	6607	sp|P30491|1B53_HUMAN	72.77	6	6	0	55245		2	2	2	0		40495	HLA class I histocompatibility antigen B-53 alpha chain OS=Homo sapiens OX=9606 GN=HLA-B PE=1 SV=1
3078	6604	sp|P30492|1B54_HUMAN	72.77	6	6	0	55245		2	2	2	0		40380	HLA class I histocompatibility antigen B-54 alpha chain OS=Homo sapiens OX=9606 GN=HLA-B PE=1 SV=1
3078	6606	sp|P30493|1B55_HUMAN	72.77	6	6	0	55245		2	2	2	0		40496	HLA class I histocompatibility antigen B-55 alpha chain OS=Homo sapiens OX=9606 GN=HLA-B PE=1 SV=1
3078	6603	sp|P30495|1B56_HUMAN	72.77	6	6	0	55245		2	2	2	0		40478	HLA class I histocompatibility antigen B-56 alpha chain OS=Homo sapiens OX=9606 GN=HLA-B PE=1 SV=1
3078	6043	sp|P30498|1B78_HUMAN	72.77	6	6	0	55245		2	2	2	0		40478	HLA class I histocompatibility antigen B-78 alpha chain OS=Homo sapiens OX=9606 GN=HLA-B PE=1 SV=1
3078	6605	sp|P30685|1B35_HUMAN	72.77	6	6	0	55245		2	2	2	0		40455	HLA class I histocompatibility antigen B-35 alpha chain OS=Homo sapiens OX=9606 GN=HLA-B PE=1 SV=1
3078	6437	sp|Q04826|1B40_HUMAN	72.77	6	6	0	55245		2	2	2	0		40505	HLA class I histocompatibility antigen B-40 alpha chain OS=Homo sapiens OX=9606 GN=HLA-B PE=1 SV=1
3078	7290	sp|Q29718|1B82_HUMAN	72.77	6	6	0	55245		2	2	2	0		40421	HLA class I histocompatibility antigen B-82 alpha chain OS=Homo sapiens OX=9606 GN=HLA-B PE=1 SV=1
3078	6445	sp|Q29836|1B67_HUMAN	72.77	6	6	0	55245		2	2	2	0		40342	HLA class I histocompatibility antigen B-67 alpha chain OS=Homo sapiens OX=9606 GN=HLA-B PE=1 SV=1
3078	6608	sp|Q29940|1B59_HUMAN	72.77	6	6	0	55245		2	2	2	0		40584	HLA class I histocompatibility antigen B-59 alpha chain OS=Homo sapiens OX=9606 GN=HLA-B PE=1 SV=1
3078	6439	sp|Q31610|1B81_HUMAN	72.77	6	6	0	55245		2	2	2	0		40400	HLA class I histocompatibility antigen B-81 alpha chain OS=Homo sapiens OX=9606 GN=HLA-B PE=1 SV=1
3078	6436	sp|Q95365|1B38_HUMAN	72.77	6	6	0	55245		2	2	2	0		40416	HLA class I histocompatibility antigen B-38 alpha chain OS=Homo sapiens OX=9606 GN=HLA-B PE=1 SV=1
3082	6022	L2_026_000M1_scaffold_11_149	72.73	3	3	3	0	389670	1	1	1	1		57727	# 181756 # 183303 # 1 # ID=12_149;partial=00;start_type=ATG;rbs_motif=TAAA;rbs_spacer=13bp;gc_cont=0.460
2117	2960	L2_026_000M1_scaffold_36_71	72.69	6	4	6	3960800	4780300	3	3	3	3		55213	# 110626 # 112113 # -1 # ID=37_71;partial=00;start_type=ATG;rbs_motif=TAAA;rbs_spacer=12bp;gc_cont=0.527
3002	3909	L2_026_000M1_scaffold_227_39	72.67	8	8	0	27083		2	2	2	0		53267	# 38982 # 40358 # 1 # ID=228_39;partial=00;start_type=ATG;rbs_motif=None;rbs_spacer=None;gc_cont=0.390
1808	4576	L2_026_000M1_scaffold_121_83	72.61	9	4	9	591910	3969800	2	1	1	7		31699	# 77997 # 78839 # 1 # ID=122_83;partial=00;start_type=ATG;rbs_motif=AGGAG;rbs_spacer=5-10bp;gc_cont=0.410
3623	4863	code15_L2_026_000M1_scaffold_35_225	72.58	2	2	0	0		1	1	1	0		83881	# 176070 # 178367 # -1 # ID=1_225;partial=00;start_type=ATG;rbs_motif=AATAA;rbs_spacer=6bp;gc_cont=0.336
2999	5462	L2_026_000M1_scaffold_2485_6	72.58	2	0	2		1130600	1	1	0	2		93876	# 8179 # 10701 # -1 # ID=2486_6;partial=00;start_type=ATG;rbs_motif=None;rbs_spacer=None;gc_cont=0.441
2999	3817	L2_026_000M1_scaffold_9_131	72.58	2	0	2		1130600	1	1	0	2		93864	# 149354 # 151882 # -1 # ID=10_131;partial=00;start_type=ATG;rbs_motif=TATAA;rbs_spacer=3bp;gc_cont=0.476
2999	3719	L2_026_000M1_scaffold_911_3	72.58	2	0	2		1130600	1	1	0	2		93871	# 5046 # 7562 # -1 # ID=912_3;partial=00;start_type=ATG;rbs_motif=TAA;rbs_spacer=4bp;gc_cont=0.426
2093	3964	L2_026_000M1_scaffold_1571_5	72.53	7	7	4	143030	0	2	2	4	2		29329	# 5623 # 6441 # 1 # ID=1572_5;partial=00;start_type=ATG;rbs_motif=AGGAG;rbs_spacer=5-10bp;gc_cont=0.593
2340	4777	L2_026_000M1_scaffold_342_42	72.44	7	0	7		2097900	2	2	0	3		31684	# 60379 # 61236 # -1 # ID=343_42;partial=00;start_type=ATG;rbs_motif=TAA;rbs_spacer=9bp;gc_cont=0.497
2516	4793	L2_026_000M1_scaffold_10_53	72.42	17	0	17		3429500	2	2	0	4		13559	# 72987 # 73346 # 1 # ID=11_53;partial=00;start_type=ATG;rbs_motif=AATAA;rbs_spacer=6bp;gc_cont=0.444
3682	6471	L2_026_000M1_scaffold_925_5	72.42	15	15	0	0		1	1	1	0		13166	# 5569 # 5943 # 1 # ID=926_5;partial=00;start_type=ATG;rbs_motif=GGA/GAG/AGG;rbs_spacer=5-10bp;gc_cont=0.475
2516	4792	L2_026_000M1_scaffold_989_5	72.42	17	0	17		3429500	2	2	0	4		13359	# 5077 # 5436 # -1 # ID=990_5;partial=00;start_type=ATG;rbs_motif=AATAA;rbs_spacer=6bp;gc_cont=0.411
3910	6802	L2_026_000M1_scaffold_14488_3	72.41	9	9	0	37750		1	1	1	0	Oxidation (M)	20098	# 1490 # 2041 # -1 # ID=14489_3;partial=01;start_type=Edge;rbs_motif=None;rbs_spacer=None;gc_cont=0.652
3315	5009	L2_026_000M1_scaffold_2107_13	72.36	21	21	0	163010		2	2	2	0	Oxidation (M)	17417	# 6321 # 6797 # 1 # ID=2108_13;partial=00;start_type=ATG;rbs_motif=None;rbs_spacer=None;gc_cont=0.478
3801	6323	L2_026_000M1_scaffold_2473_4	72.33	7	0	7		334570	1	1	0	1		27092	# 4341 # 5081 # 1 # ID=2474_4;partial=00;start_type=ATG;rbs_motif=TAAA;rbs_spacer=15bp;gc_cont=0.441
3312	4962	L2_026_000M1_scaffold_804_2	72.3	4	0	4		260290	2	2	0	2		63383	# 2730 # 4397 # 1 # ID=805_2;partial=00;start_type=ATG;rbs_motif=TAAA;rbs_spacer=12bp;gc_cont=0.436
3909	6801	L2_026_000M1_scaffold_2214_10	72.27	3	0	3		0	1	1	0	1		68189	# 7700 # 9514 # -1 # ID=2215_10;partial=00;start_type=ATG;rbs_motif=GGAGG;rbs_spacer=5-10bp;gc_cont=0.385
3172	3486	L2_026_000M1_scaffold_2375_8	72.21	8	0	8		0	2	2	0	2	Oxidation (M)	42142	# 9527 # 10708 # 1 # ID=2376_8;partial=00;start_type=ATG;rbs_motif=AATAA;rbs_spacer=10bp;gc_cont=0.469
3204	4657	L2_026_000M1_scaffold_8372_1	72.2	9	0	9		936740	2	2	0	2		24831	# 1 # 672 # 1 # ID=8373_1;partial=10;start_type=Edge;rbs_motif=None;rbs_spacer=None;gc_cont=0.427
1562	3327	L2_026_000M1_scaffold_41_106	72.19	4	0	4		976420	2	1	0	2		56406	# 112275 # 113828 # -1 # ID=42_106;partial=00;start_type=ATG;rbs_motif=AACAA;rbs_spacer=12bp;gc_cont=0.474
2488	3279	L2_026_000M1_scaffold_11226_1	72.18	4	4	0	3647100		2	1	3	0		51891	# 88 # 1491 # -1 # ID=11227_1;partial=00;start_type=TTG;rbs_motif=AGGAGG;rbs_spacer=5-10bp;gc_cont=0.625
2488	4719	L2_026_000M1_scaffold_12923_2	72.18	4	4	0	3647100		2	1	3	0		49163	# 922 # 2259 # -1 # ID=12924_2;partial=01;start_type=Edge;rbs_motif=None;rbs_spacer=None;gc_cont=0.601
2345	3005	L2_026_000M1_scaffold_1593_10	72.18	3	3	2	0		2	1	3	1		64960	# 11247 # 12920 # 1 # ID=1594_10;partial=00;start_type=ATG;rbs_motif=AGGAG;rbs_spacer=5-10bp;gc_cont=0.416
2488	3407	L2_026_000M1_scaffold_382_12	72.18	4	4	0	3647100		2	1	3	0		56924	# 11441 # 12982 # -1 # ID=383_12;partial=00;start_type=ATG;rbs_motif=AGGAGG;rbs_spacer=11-12bp;gc_cont=0.444
2488	4720	L2_026_000M1_scaffold_555_23	72.18	4	4	0	3647100		2	1	3	0		57111	# 26335 # 27879 # -1 # ID=556_23;partial=00;start_type=ATG;rbs_motif=GGAG/GAGG;rbs_spacer=5-10bp;gc_cont=0.613
648	3218	L2_026_000M1_scaffold_680_27	72.17	4	0	4		19764000	2	2	0	6		51516	# 32422 # 33777 # -1 # ID=681_27;partial=00;start_type=ATG;rbs_motif=TAAA;rbs_spacer=11bp;gc_cont=0.420
2244	3804	L2_026_000M1_scaffold_1542_5	72.16	5	2	5	1403100	9181000	2	2	1	4		42265	# 4427 # 5536 # -1 # ID=1543_5;partial=00;start_type=ATG;rbs_motif=GGAGG;rbs_spacer=5-10bp;gc_cont=0.442
2244	4630	L2_026_000M1_scaffold_4412_5	72.16	5	2	5	1403100	9181000	2	2	1	4		42383	# 4716 # 5825 # -1 # ID=4413_5;partial=00;start_type=ATG;rbs_motif=AGGAG;rbs_spacer=5-10bp;gc_cont=0.460
814	2545	L2_026_000M1_scaffold_1696_7	72.11	8	8	8	2814100	2049700	3	1	7	16	Carbamidomethylation	42806	# 4207 # 5403 # -1 # ID=1697_7;partial=00;start_type=ATG;rbs_motif=AAAAA;rbs_spacer=11bp;gc_cont=0.433
3640	5482	L2_026_000M1_scaffold_1855_8	72.1	5	0	5		506540	1	1	0	1	Carbamidomethylation	42445	# 8934 # 10094 # 1 # ID=1856_8;partial=00;start_type=ATG;rbs_motif=TAA;rbs_spacer=11bp;gc_cont=0.446
3912	6808	L2_026_000M1_scaffold_10777_5	72.05	12	12	0	0		1	1	1	0		19283	# 1661 # 2185 # -1 # ID=10778_5;partial=00;start_type=ATG;rbs_motif=GGAGG;rbs_spacer=5-10bp;gc_cont=0.366
3912	6809	L2_026_000M1_scaffold_14027_6	72.05	12	12	0	0		1	1	1	0		19351	# 1553 # 2077 # 1 # ID=14028_6;partial=00;start_type=ATG;rbs_motif=GGAGG;rbs_spacer=5-10bp;gc_cont=0.385
3030	5362	L2_026_000M1_scaffold_1637_12	72.04	3	3	3	0	0	1	1	1	1		52431	# 13520 # 14941 # -1 # ID=1638_12;partial=00;start_type=ATG;rbs_motif=AGGAGG;rbs_spacer=5-10bp;gc_cont=0.413
3178	3772	L2_026_000M1_scaffold_1323_14	72.03	6	0	6		1988800	2	2	0	2		41571	# 12054 # 13196 # 1 # ID=1324_14;partial=00;start_type=ATG;rbs_motif=TAA;rbs_spacer=11bp;gc_cont=0.426
3178	3773	L2_026_000M1_scaffold_882_22	72.03	6	0	6		1988800	2	2	0	2		41834	# 18834 # 19979 # 1 # ID=883_22;partial=00;start_type=ATG;rbs_motif=TAA;rbs_spacer=11bp;gc_cont=0.442
2888	4603	L2_026_000M1_scaffold_6652_5	72	8	3	8	121440	248200	2	2	1	2		37724	# 3132 # 4193 # -1 # ID=6653_5;partial=00;start_type=ATG;rbs_motif=AAA;rbs_spacer=14bp;gc_cont=0.502
2756	4622	L2_026_000M1_scaffold_111_38	71.97	4	2	2	399040	102240	2	2	1	2		72185	# 44639 # 46645 # 1 # ID=112_38;partial=00;start_type=ATG;rbs_motif=TAA;rbs_spacer=12bp;gc_cont=0.494
2751	4059	L2_026_000M1_scaffold_17750_1	71.94	4	4	0	228010		2	1	3	0		60500	# 2 # 1690 # 1 # ID=17751_1;partial=11;start_type=Edge;rbs_motif=None;rbs_spacer=None;gc_cont=0.494
1489	6865	L2_026_000M1_scaffold_4792_6	71.94	9	9	0	10324000		1	1	11	0		14658	# 3807 # 4211 # 1 # ID=4793_6;partial=00;start_type=ATG;rbs_motif=AGGAG;rbs_spacer=5-10bp;gc_cont=0.667
2761	5076	L2_026_000M1_scaffold_20_80	71.92	4	4	4	1614100	295650	1	1	2	1		43863	# 87111 # 88286 # -1 # ID=21_80;partial=00;start_type=ATG;rbs_motif=TAA;rbs_spacer=13bp;gc_cont=0.491
761	7602	L2_026_000M1_scaffold_2186_7	71.9	2	2	2	19869000	15373000	2	2	1	2		39863	# 6057 # 7154 # 1 # ID=2187_7;partial=00;start_type=ATG;rbs_motif=GGAG/GAGG;rbs_spacer=5-10bp;gc_cont=0.431
3180	3830	code15_L2_026_000M1_scaffold_35_238	71.88	2	0	2		123500	2	2	0	2		145982	# 184120 # 188202 # -1 # ID=1_238;partial=00;start_type=ATG;rbs_motif=None;rbs_spacer=None;gc_cont=0.362
2129	6819	L2_026_000M1_scaffold_10416_2	71.88	15	15	0	1155200		1	1	5	0		10466	# 574 # 858 # 1 # ID=10417_2;partial=00;start_type=ATG;rbs_motif=AGGAGG;rbs_spacer=5-10bp;gc_cont=0.396
2129	6812	L2_026_000M1_scaffold_122_65	71.88	15	15	0	1155200		1	1	5	0		10283	# 70469 # 70744 # 1 # ID=123_65;partial=00;start_type=ATG;rbs_motif=AGGAGG;rbs_spacer=5-10bp;gc_cont=0.420
2129	6815	L2_026_000M1_scaffold_155_60	71.88	15	15	0	1155200		1	1	5	0		10341	# 65117 # 65398 # 1 # ID=156_60;partial=00;start_type=ATG;rbs_motif=AGGAGG;rbs_spacer=5-10bp;gc_cont=0.397
2129	6813	L2_026_000M1_scaffold_18212_3	71.88	15	15	0	1155200		1	1	5	0		10400	# 571 # 852 # -1 # ID=18213_3;partial=00;start_type=ATG;rbs_motif=AGGAGG;rbs_spacer=5-10bp;gc_cont=0.422
2129	6810	L2_026_000M1_scaffold_21380_4	71.88	35	35	0	1155200		1	1	5	0		4597	# 1298 # 1420 # -1 # ID=21381_4;partial=01;start_type=Edge;rbs_motif=None;rbs_spacer=None;gc_cont=0.423
2129	6818	L2_026_000M1_scaffold_2564_2	71.88	15	15	0	1155200		1	1	5	0		10427	# 123 # 404 # 1 # ID=2565_2;partial=00;start_type=ATG;rbs_motif=AGGAG;rbs_spacer=5-10bp;gc_cont=0.397
2129	5317	L2_026_000M1_scaffold_2573_6	71.88	16	16	0	1155200		1	1	5	0		10043	# 2975 # 3247 # 1 # ID=2574_6;partial=00;start_type=ATG;rbs_motif=AGGAG;rbs_spacer=5-10bp;gc_cont=0.593
2129	6816	L2_026_000M1_scaffold_3522_2	71.88	15	15	0	1155200		1	1	5	0		10394	# 224 # 505 # 1 # ID=3523_2;partial=00;start_type=ATG;rbs_motif=AGGAGG;rbs_spacer=5-10bp;gc_cont=0.433
2129	6814	L2_026_000M1_scaffold_4143_7	71.88	15	15	0	1155200		1	1	5	0		10322	# 4867 # 5148 # 1 # ID=4144_7;partial=00;start_type=ATG;rbs_motif=AGGAGG;rbs_spacer=5-10bp;gc_cont=0.443
2129	6817	L2_026_000M1_scaffold_821_21	71.88	15	15	0	1155200		1	1	5	0		10311	# 18611 # 18892 # 1 # ID=822_21;partial=00;start_type=ATG;rbs_motif=AGGAG;rbs_spacer=5-10bp;gc_cont=0.454
3908	6799	L2_026_000M1_scaffold_1250_16	71.85	6	0	6		592630	1	1	0	1		29293	# 17070 # 17858 # -1 # ID=1251_16;partial=00;start_type=ATG;rbs_motif=TAA;rbs_spacer=12bp;gc_cont=0.460
2457	3897	L2_026_000M1_scaffold_208_46	71.8	8	8	4	282640	329420	2	1	3	1		43205	# 53091 # 54272 # -1 # ID=209_46;partial=00;start_type=ATG;rbs_motif=GGAGG;rbs_spacer=5-10bp;gc_cont=0.636
2127	4689	sp|O75131|CPNE3_HUMAN	71.8	4	4	4	4236600	4040800	2	2	2	4		60131	Copine-3 OS=Homo sapiens OX=9606 GN=CPNE3 PE=1 SV=1
862	6797	L2_026_000M1_scaffold_24142_2	71.79	33	0	33		29402000	1	1	0	5		5512	# 1116 # 1262 # -1 # ID=24143_2;partial=01;start_type=Edge;rbs_motif=None;rbs_spacer=None;gc_cont=0.422
862	6148	L2_026_000M1_scaffold_4169_1	71.79	19	0	19		29402000	1	1	0	5		9551	# 1 # 255 # 1 # ID=4170_1;partial=10;start_type=Edge;rbs_motif=None;rbs_spacer=None;gc_cont=0.420
862	6798	L2_026_000M1_scaffold_620_1	71.79	21	0	21		29402000	1	1	0	5		8753	# 1 # 234 # 1 # ID=621_1;partial=10;start_type=Edge;rbs_motif=None;rbs_spacer=None;gc_cont=0.410
2407	3553	L2_026_000M1_scaffold_1493_7	71.73	13	13	6	0		2	1	3	1		21044	# 7289 # 7870 # -1 # ID=1494_7;partial=00;start_type=ATG;rbs_motif=GGAGG;rbs_spacer=5-10bp;gc_cont=0.423
3423	5472	L2_026_000M1_scaffold_283_46	71.72	10	10	0	1715700		1	1	1	0		19523	# 53984 # 54514 # -1 # ID=284_46;partial=00;start_type=ATG;rbs_motif=TAAA;rbs_spacer=11bp;gc_cont=0.392
3423	5059	L2_026_000M1_scaffold_49_190	71.72	10	10	0	1715700		1	1	1	0		19452	# 218044 # 218574 # -1 # ID=50_190;partial=00;start_type=ATG;rbs_motif=TAAAAA;rbs_spacer=11bp;gc_cont=0.403
3218	5506	L2_026_000M1_scaffold_27_28	71.61	8	8	8	2745700	0	1	1	1	1		22940	# 28340 # 28981 # -1 # ID=28_28;partial=00;start_type=ATG;rbs_motif=TAA;rbs_spacer=11bp;gc_cont=0.500
3026	3938	L2_026_000M1_scaffold_1318_8	71.57	3	0	3		6047500	2	1	0	2	Oxidation (M)	61919	# 8616 # 10244 # -1 # ID=1319_8;partial=00;start_type=ATG;rbs_motif=AATAA;rbs_spacer=8bp;gc_cont=0.497
2561	4687	L2_026_000M1_scaffold_37_50	71.57	14	7	14	356260	199000	2	2	1	3		19035	# 57725 # 58231 # -1 # ID=38_50;partial=00;start_type=ATG;rbs_motif=TAAA;rbs_spacer=12bp;gc_cont=0.479
3026	4672	L2_026_000M1_scaffold_4660_2	71.57	3	0	3		6047500	2	1	0	2	Oxidation (M)	62466	# 653 # 2296 # 1 # ID=4661_2;partial=00;start_type=ATG;rbs_motif=TAAA;rbs_spacer=11bp;gc_cont=0.459
3026	3718	L2_026_000M1_scaffold_954_15	71.57	3	0	3		6047500	2	1	0	2	Oxidation (M)	62422	# 14353 # 15996 # -1 # ID=955_15;partial=00;start_type=ATG;rbs_motif=TAA;rbs_spacer=13bp;gc_cont=0.465
1713	6552	L2_026_000M1_scaffold_13174_2	71.56	8	8	8	4654000	1845900	1	1	2	3		18629	# 579 # 1097 # -1 # ID=13175_2;partial=00;start_type=ATG;rbs_motif=AGGAG;rbs_spacer=5-10bp;gc_cont=0.478
1979	3902	L2_026_000M1_scaffold_17_10	71.51	2	0	2		1159500	1	1	0	1		108297	# 11665 # 14586 # -1 # ID=18_10;partial=00;start_type=ATG;rbs_motif=AAA;rbs_spacer=7bp;gc_cont=0.482
3156	6624	L2_026_000M1_scaffold_5368_3	71.51	8	8	8	1486100	0	1	1	1	1		18799	# 2784 # 3284 # -1 # ID=5369_3;partial=00;start_type=ATG;rbs_motif=AGGAGG;rbs_spacer=5-10bp;gc_cont=0.403
1979	3848	L2_026_000M1_scaffold_77_69	71.51	2	0	2		1159500	1	1	0	1		109485	# 91916 # 94888 # 1 # ID=78_69;partial=00;start_type=ATG;rbs_motif=AAA;rbs_spacer=7bp;gc_cont=0.499
3149	6122	L2_026_000M1_scaffold_4144_6	71.5	42	42	42	3532400	2717100	1	1	1	1		4286	# 6252 # 6359 # 1 # ID=4145_6;partial=01;start_type=ATG;rbs_motif=TAAA;rbs_spacer=9bp;gc_cont=0.370
3121	5667	L2_026_000M1_scaffold_363_34	71.49	3	0	3		1373200	1	1	0	1		66841	# 29549 # 31288 # -1 # ID=364_34;partial=00;start_type=ATG;rbs_motif=TAA;rbs_spacer=13bp;gc_cont=0.461
3913	6823	L2_026_000M1_scaffold_24846_1	71.46	4	4	0	754490		1	1	1	0		44342	# 1 # 1227 # -1 # ID=24847_1;partial=11;start_type=Edge;rbs_motif=None;rbs_spacer=None;gc_cont=0.453
3913	6821	L2_026_000M1_scaffold_28954_2	71.46	5	5	0	754490		1	1	1	0		33783	# 132 # 1061 # 1 # ID=28955_2;partial=01;start_type=ATG;rbs_motif=TAAAA;rbs_spacer=13bp;gc_cont=0.457
2894	4752	L2_026_000M1_scaffold_436_40	71.44	8	8	3	135320	0	2	2	2	1		45288	# 45674 # 46864 # -1 # ID=437_40;partial=00;start_type=ATG;rbs_motif=TAAAAA;rbs_spacer=7bp;gc_cont=0.430
2464	4599	L2_026_000M1_scaffold_1104_17	71.34	12	0	12		1080700	2	2	0	4	Carbamidomethylation; Oxidation (M)	27958	# 14757 # 15548 # 1 # ID=1105_17;partial=00;start_type=ATG;rbs_motif=TAAA;rbs_spacer=12bp;gc_cont=0.426
3914	6822	L2_026_000M1_scaffold_125_87	71.34	5	5	0	756510		1	1	1	0		41951	# 91214 # 92437 # 1 # ID=126_87;partial=00;start_type=ATG;rbs_motif=AGGAGG;rbs_spacer=5-10bp;gc_cont=0.589
2863	2839	L2_026_000M1_scaffold_2882_3	71.33	15	0	15		5051600	3	3	0	3	Carbamidomethylation; Oxidation (M)	29575	# 1056 # 1820 # -1 # ID=2883_3;partial=00;start_type=ATG;rbs_motif=TAAAAA;rbs_spacer=11bp;gc_cont=0.435
2167	6803	L2_026_000M1_scaffold_17974_2	71.32	13	0	13		810870	1	1	0	2	Oxidation (M)	15688	# 1181 # 1591 # 1 # ID=17975_2;partial=00;start_type=ATG;rbs_motif=AATAA;rbs_spacer=3bp;gc_cont=0.477
1071	2923	L2_026_000M1_scaffold_11439_1	71.29	13	4	13		1823400	3	2	3	9		22673	# 2 # 586 # 1 # ID=11440_1;partial=10;start_type=Edge;rbs_motif=None;rbs_spacer=None;gc_cont=0.451
2574	6811	L2_026_000M1_scaffold_22816_2	71.29	8	8	8	4082200	4185000	1	1	2	2		19211	# 803 # 1324 # 1 # ID=22817_2;partial=00;start_type=ATG;rbs_motif=AGGAG;rbs_spacer=5-10bp;gc_cont=0.372
1240	4722	L2_026_000M1_scaffold_1009_4	71.25	24	24	0	20653000		2	2	14	0		9461	# 2347 # 2610 # 1 # ID=1010_4;partial=00;start_type=ATG;rbs_motif=AGGAG;rbs_spacer=5-10bp;gc_cont=0.557
1240	4723	L2_026_000M1_scaffold_125_63	71.25	24	24	0	20653000		2	2	14	0		9421	# 65828 # 66091 # 1 # ID=126_63;partial=00;start_type=ATG;rbs_motif=AGGAG;rbs_spacer=5-10bp;gc_cont=0.568
1240	4721	L2_026_000M1_scaffold_245_4	71.25	24	24	0	20653000		2	2	14	0		9461	# 2341 # 2604 # 1 # ID=246_4;partial=00;start_type=ATG;rbs_motif=AGGAG;rbs_spacer=5-10bp;gc_cont=0.568
1541	6805	L2_026_000M1_scaffold_26176_2	71.22	6	6	6	198540	1007000	1	1	1	2		33230	# 261 # 1169 # -1 # ID=26177_2;partial=01;start_type=Edge;rbs_motif=None;rbs_spacer=None;gc_cont=0.634
1541	6806	L2_026_000M1_scaffold_332_41	71.22	5	5	5	198540	1007000	1	1	1	2		39482	# 50746 # 51816 # 1 # ID=333_41;partial=00;start_type=ATG;rbs_motif=None;rbs_spacer=None;gc_cont=0.624
2802	3796	L2_026_000M1_scaffold_3879_4	71.2	4	4	0	2446000		2	2	3	0		65017	# 2949 # 4700 # -1 # ID=3880_4;partial=00;start_type=ATG;rbs_motif=AGxAGG/AGGxGG;rbs_spacer=5-10bp;gc_cont=0.338
2820	4338	L2_026_000M1_scaffold_1534_5	71.14	10	10	0	0		2	1	3	0		19289	# 7045 # 7551 # -1 # ID=1535_5;partial=00;start_type=ATG;rbs_motif=TAAA;rbs_spacer=11bp;gc_cont=0.381
2427	3448	L2_026_000M1_scaffold_2766_7	71.08	3	3	1	104140	67180	2	2	2	2		102227	# 4706 # 7606 # -1 # ID=2767_7;partial=00;start_type=ATG;rbs_motif=TAA;rbs_spacer=13bp;gc_cont=0.408
3723	5504	L2_026_000M1_scaffold_8317_3	71.04	4	0	4		0	1	1	0	1	Oxidation (M)	35767	# 2428 # 3369 # -1 # ID=8318_3;partial=01;start_type=Edge;rbs_motif=None;rbs_spacer=None;gc_cont=0.446
3284	4627	sp|P15586|GNS_HUMAN	71.04	4	4	0	270720		2	2	2	0		62082	N-acetylglucosamine-6-sulfatase OS=Homo sapiens OX=9606 GN=GNS PE=1 SV=3
1056	6925	L2_026_000M1_scaffold_21_84	70.98	4	0	4		1306000	1	1	0	12	Carbamidomethylation	36929	# 114448 # 115467 # 1 # ID=22_84;partial=00;start_type=ATG;rbs_motif=TAAAAA;rbs_spacer=12bp;gc_cont=0.496
1056	5530	L2_026_000M1_scaffold_31_79	70.98	4	0	4		1306000	1	1	0	12	Carbamidomethylation	36710	# 100195 # 101214 # -1 # ID=32_79;partial=00;start_type=ATG;rbs_motif=TAA;rbs_spacer=4bp;gc_cont=0.506
3355	7147	L2_026_000M1_scaffold_1253_14	70.93	20	20	9	0	0	2	2	1	1	Oxidation (M)	20762	# 13921 # 14502 # 1 # ID=1254_14;partial=00;start_type=ATG;rbs_motif=GGAGG;rbs_spacer=5-10bp;gc_cont=0.430
2255	2393	L2_026_000M1_scaffold_3932_2	70.9	10	7	10		0	3	1	2	3		30771	# 377 # 1228 # 1 # ID=3933_2;partial=00;start_type=ATG;rbs_motif=AGGA/GGAG/GAGG;rbs_spacer=11-12bp;gc_cont=0.437
2864	2965	L2_026_000M1_scaffold_3270_2	70.88	6	0	6		817590	3	2	0	3		57868	# 1462 # 3060 # 1 # ID=3271_2;partial=00;start_type=ATG;rbs_motif=AACAA;rbs_spacer=15bp;gc_cont=0.460
949	6052	L2_026_000M1_scaffold_690_7	70.84	3	0	3		703290	1	1	0	2		60529	# 6190 # 7836 # 1 # ID=691_7;partial=00;start_type=ATG;rbs_motif=TAAAAA;rbs_spacer=8bp;gc_cont=0.461
3200	4596	L2_026_000M1_scaffold_1325_15	70.76	7	4	3	271650	69700	2	2	1	1		45481	# 18453 # 19673 # 1 # ID=1326_15;partial=00;start_type=ATG;rbs_motif=None;rbs_spacer=None;gc_cont=0.429
1812	4279	L2_026_000M1_scaffold_173_53	70.76	13	13	13	3910700	3422300	1	1	3	4		14365	# 57277 # 57684 # -1 # ID=174_53;partial=00;start_type=ATG;rbs_motif=AGGAG;rbs_spacer=5-10bp;gc_cont=0.608
736	6012	L2_026_000M1_scaffold_776_1	70.73	15	0	15		20320000	1	1	0	4		12812	# 1 # 354 # 1 # ID=777_1;partial=10;start_type=Edge;rbs_motif=None;rbs_spacer=None;gc_cont=0.438
3225	5851	L2_026_000M1_scaffold_448_14	70.68	2	2	2	2844600	1928800	1	1	1	1		68113	# 18158 # 19996 # 1 # ID=449_14;partial=00;start_type=ATG;rbs_motif=TAA;rbs_spacer=15bp;gc_cont=0.426
1857	5089	L2_026_000M1_scaffold_1072_21	70.61	3	0	3		2074000	1	1	0	1	Carbamidomethylation	56025	# 19309 # 20811 # -1 # ID=1073_21;partial=00;start_type=ATG;rbs_motif=AACAA;rbs_spacer=11bp;gc_cont=0.482
1857	3521	L2_026_000M1_scaffold_1123_15	70.61	3	0	3		2074000	1	1	0	1	Carbamidomethylation	56031	# 19055 # 20557 # 1 # ID=1124_15;partial=00;start_type=ATG;rbs_motif=AACAA;rbs_spacer=11bp;gc_cont=0.430
1423	5922	L2_026_000M1_scaffold_229_81	70.61	3	0	3		4121500	1	1	0	1		36874	# 106939 # 107922 # -1 # ID=230_81;partial=01;start_type=Edge;rbs_motif=None;rbs_spacer=None;gc_cont=0.407
1857	6322	L2_026_000M1_scaffold_279_61	70.61	3	0	3		2074000	1	1	0	1	Carbamidomethylation	56178	# 76827 # 78332 # -1 # ID=280_61;partial=00;start_type=ATG;rbs_motif=AACAA;rbs_spacer=7bp;gc_cont=0.454
1423	5923	L2_026_000M1_scaffold_4337_1	70.61	3	0	3		4121500	1	1	0	1		36935	# 2 # 985 # 1 # ID=4338_1;partial=10;start_type=Edge;rbs_motif=None;rbs_spacer=None;gc_cont=0.411
1857	6242	L2_026_000M1_scaffold_63_103	70.61	3	0	3		2074000	1	1	0	1	Carbamidomethylation	55958	# 110327 # 111829 # -1 # ID=64_103;partial=00;start_type=ATG;rbs_motif=TAAAAA;rbs_spacer=13bp;gc_cont=0.459
1857	4107	L2_026_000M1_scaffold_733_4	70.61	3	0	3		2074000	1	1	0	1	Carbamidomethylation	56009	# 2636 # 4138 # -1 # ID=734_4;partial=00;start_type=ATG;rbs_motif=TAA;rbs_spacer=12bp;gc_cont=0.449
3916	6841	L2_026_000M1_scaffold_83_12	70.61	2	0	2		357350	1	1	0	1		72671	# 15071 # 17077 # 1 # ID=84_12;partial=00;start_type=ATG;rbs_motif=None;rbs_spacer=None;gc_cont=0.630
485	5203	L2_026_000M1_scaffold_10035_2	70.6	2	2	2	343680	15988000	1	1	2	2		84627	# 1686 # 3983 # 1 # ID=10036_2;partial=00;start_type=ATG;rbs_motif=None;rbs_spacer=None;gc_cont=0.641
485	6430	L2_026_000M1_scaffold_1509_14	70.6	4	4	4	343680	15988000	1	1	2	2		46138	# 11663 # 12943 # 1 # ID=1510_14;partial=00;start_type=ATG;rbs_motif=None;rbs_spacer=None;gc_cont=0.616
485	6833	L2_026_000M1_scaffold_2_139	70.6	2	2	2	343680	15988000	1	1	2	2		83669	# 199152 # 201437 # -1 # ID=3_139;partial=00;start_type=ATG;rbs_motif=AATAA;rbs_spacer=3bp;gc_cont=0.506
3286	4680	L2_026_000M1_scaffold_36_217	70.6	3	1	2	0	54959	2	2	1	1		74590	# 320603 # 322552 # 1 # ID=37_217;partial=00;start_type=ATG;rbs_motif=TAA;rbs_spacer=4bp;gc_cont=0.483
485	5834	L2_026_000M1_scaffold_43_33	70.6	4	4	4	343680	15988000	1	1	2	2		45440	# 38080 # 39351 # -1 # ID=44_33;partial=00;start_type=ATG;rbs_motif=None;rbs_spacer=None;gc_cont=0.597
485	3622	L2_026_000M1_scaffold_495_22	70.6	2	2	2	343680	15988000	1	1	2	2		84249	# 35061 # 37346 # 1 # ID=496_22;partial=00;start_type=ATG;rbs_motif=TAA;rbs_spacer=11bp;gc_cont=0.446
485	5105	L2_026_000M1_scaffold_608_15	70.6	4	4	4	343680	15988000	1	1	2	2		41286	# 10056 # 11228 # -1 # ID=609_15;partial=00;start_type=ATG;rbs_motif=GGAGG;rbs_spacer=5-10bp;gc_cont=0.630
485	6481	L2_026_000M1_scaffold_939_9	70.6	4	4	4	343680	15988000	1	1	2	2		41272	# 10176 # 11348 # 1 # ID=940_9;partial=00;start_type=ATG;rbs_motif=AGGAGG;rbs_spacer=5-10bp;gc_cont=0.647
2179	3944	L2_026_000M1_scaffold_10_51	70.59	3	0	3		2643800	1	1	0	1		71835	# 69398 # 71251 # 1 # ID=11_51;partial=00;start_type=ATG;rbs_motif=TAAAAA;rbs_spacer=10bp;gc_cont=0.449
2092	5746	L2_026_000M1_scaffold_69_91	70.59	10	10	0	1489100		1	1	3	0		18434	# 105980 # 106486 # -1 # ID=70_91;partial=00;start_type=ATG;rbs_motif=TAAA;rbs_spacer=12bp;gc_cont=0.430
3142	5765	L2_026_000M1_scaffold_783_10	70.58	4	4	0	865860		1	1	2	0		42663	# 6823 # 7956 # -1 # ID=784_10;partial=00;start_type=ATG;rbs_motif=GGAG/GAGG;rbs_spacer=5-10bp;gc_cont=0.595
2221	4883	L2_026_000M1_scaffold_469_11	70.57	15	15	7	13708000	128950	2	2	3	2		27457	# 10980 # 11756 # -1 # ID=470_11;partial=00;start_type=ATG;rbs_motif=AGGAGG;rbs_spacer=5-10bp;gc_cont=0.644
1600	6007	L2_026_000M1_scaffold_118_21	70.48	2	2	0	205400		1	1	2	0		82632	# 29361 # 31559 # -1 # ID=119_21;partial=00;start_type=ATG;rbs_motif=AATAA;rbs_spacer=5bp;gc_cont=0.513
2128	4696	L2_026_000M1_scaffold_766_10	70.48	3	3	2	0		2	1	4	2		70486	# 21836 # 23731 # 1 # ID=767_10;partial=00;start_type=ATG;rbs_motif=TAA;rbs_spacer=11bp;gc_cont=0.432
3764	6073	sp|P01023|A2MG_HUMAN	70.48	1	1	0	0		1	1	1	0		163290	Alpha-2-macroglobulin OS=Homo sapiens OX=9606 GN=A2M PE=1 SV=3
3202	4621	L2_026_000M1_scaffold_667_53	70.45	11	11	0	0		2	2	2	0		22428	# 56184 # 56798 # -1 # ID=668_53;partial=00;start_type=ATG;rbs_motif=GGAG/GAGG;rbs_spacer=5-10bp;gc_cont=0.437
3562	6458	L2_026_000M1_scaffold_13148_2	70.42	4	4	0	863600		1	1	1	0		44580	# 545 # 1792 # 1 # ID=13149_2;partial=00;start_type=ATG;rbs_motif=None;rbs_spacer=None;gc_cont=0.671
3562	5962	L2_026_000M1_scaffold_19_107	70.42	4	4	0	863600		1	1	1	0		45830	# 120843 # 122111 # 1 # ID=20_107;partial=00;start_type=ATG;rbs_motif=AGGA;rbs_spacer=5-10bp;gc_cont=0.618
3562	6832	L2_026_000M1_scaffold_19025_1	70.42	6	6	0	863600		1	1	1	0		28333	# 3 # 806 # -1 # ID=19026_1;partial=10;start_type=ATG;rbs_motif=None;rbs_spacer=None;gc_cont=0.638
3562	6831	L2_026_000M1_scaffold_20023_2	70.42	7	7	0	863600		1	1	1	0		24579	# 794 # 1507 # -1 # ID=20024_2;partial=01;start_type=Edge;rbs_motif=None;rbs_spacer=None;gc_cont=0.671
3562	4946	L2_026_000M1_scaffold_407_19	70.42	4	4	0	863600		1	1	1	0		45706	# 21756 # 23024 # -1 # ID=408_19;partial=00;start_type=ATG;rbs_motif=AGGA;rbs_spacer=5-10bp;gc_cont=0.649
3562	4087	L2_026_000M1_scaffold_5585_1	70.42	6	6	0	863600		1	1	1	0		31407	# 2 # 856 # -1 # ID=5586_1;partial=10;start_type=ATG;rbs_motif=GGAG/GAGG;rbs_spacer=5-10bp;gc_cont=0.581
3335	6934	L2_026_000M1_scaffold_196_69	70.4	3	3	3	285620	441740	1	1	1	1		39848	# 43869 # 44969 # 1 # ID=197_69;partial=00;start_type=ATG;rbs_motif=AGGAG;rbs_spacer=5-10bp;gc_cont=0.357
2914	6826	L2_026_000M1_scaffold_891_10	70.4	12	12	12	2369400	1141200	1	1	1	2		12611	# 13003 # 13371 # 1 # ID=892_10;partial=00;start_type=ATG;rbs_motif=AGxAGG/AGGxGG;rbs_spacer=5-10bp;gc_cont=0.618
2281	4643	L2_026_000M1_scaffold_264_17	70.37	6	6	0	4936800		2	2	5	0	Oxidation (M)	36713	# 15693 # 16712 # 1 # ID=265_17;partial=00;start_type=ATG;rbs_motif=AGGAG;rbs_spacer=5-10bp;gc_cont=0.622
2369	5104	L2_026_000M1_scaffold_2335_5	70.36	2	2	2	0	413420	1	1	1	1		106095	# 6036 # 8861 # -1 # ID=2336_5;partial=00;start_type=ATG;rbs_motif=TAA;rbs_spacer=11bp;gc_cont=0.450
907	5257	L2_026_000M1_scaffold_14776_2	70.3	16	0	16		2010200	1	1	0	1		9752	# 1745 # 2005 # -1 # ID=14777_2;partial=01;start_type=Edge;rbs_motif=None;rbs_spacer=None;gc_cont=0.483
1511	6479	L2_026_000M1_scaffold_296_40	70.3	5	0	5		6078600	1	1	0	6	Oxidation (M)	31426	# 44922 # 45797 # 1 # ID=297_40;partial=00;start_type=ATG;rbs_motif=TAA;rbs_spacer=11bp;gc_cont=0.494
1511	6824	L2_026_000M1_scaffold_553_34	70.3	35	0	35		6078600	1	1	0	6	Oxidation (M)	5129	# 36499 # 36636 # 1 # ID=554_34;partial=01;start_type=ATG;rbs_motif=TAA;rbs_spacer=11bp;gc_cont=0.377
1511	5365	L2_026_000M1_scaffold_887_7	70.3	5	0	5		6078600	1	1	0	6	Oxidation (M)	35963	# 6913 # 7917 # -1 # ID=888_7;partial=00;start_type=ATG;rbs_motif=AATAA;rbs_spacer=9bp;gc_cont=0.464
995	3498	L2_026_000M1_scaffold_184_45	70.29	6	0	6		879630	2	2	0	2	Oxidation (M)	37414	# 46437 # 47435 # 1 # ID=185_45;partial=00;start_type=ATG;rbs_motif=TAAAAA;rbs_spacer=8bp;gc_cont=0.481
2818	4298	L2_026_000M1_scaffold_245_20	70.28	4	2	2		0	2	1	2	1		73850	# 19735 # 21762 # -1 # ID=246_20;partial=00;start_type=ATG;rbs_motif=GGAG/GAGG;rbs_spacer=5-10bp;gc_cont=0.633
2618	5546	L2_026_000M1_scaffold_21426_2	70.19	6	6	6	3283000	1648500	1	1	1	1		25662	# 737 # 1417 # -1 # ID=21427_2;partial=01;start_type=Edge;rbs_motif=None;rbs_spacer=None;gc_cont=0.618
3240	6512	L2_026_000M1_scaffold_471_32	70.19	5	5	5	155330	1215100	1	1	1	1		34870	# 38266 # 39294 # -1 # ID=472_32;partial=00;start_type=ATG;rbs_motif=GGAG/GAGG;rbs_spacer=5-10bp;gc_cont=0.648
1424	5861	L2_026_000M1_scaffold_373_32	70.18	3	0	3		7043200	1	1	0	4		56923	# 43842 # 45359 # -1 # ID=374_32;partial=00;start_type=ATG;rbs_motif=TAA;rbs_spacer=11bp;gc_cont=0.528
3530	4128	L2_026_000M1_scaffold_96_2	70.18	2	0	2		308810	1	1	0	1		121043	# 1169 # 4444 # 1 # ID=97_2;partial=00;start_type=ATG;rbs_motif=AAAAA;rbs_spacer=11bp;gc_cont=0.447
2593	4089	L2_026_000M1_scaffold_1386_19	70.15	2	0	2		280780	1	1	0	2	Oxidation (M)	95947	# 18236 # 20782 # -1 # ID=1387_19;partial=00;start_type=ATG;rbs_motif=None;rbs_spacer=None;gc_cont=0.559
2593	5345	L2_026_000M1_scaffold_1516_11	70.15	2	0	2		280780	1	1	0	2	Oxidation (M)	95762	# 11189 # 13744 # 1 # ID=1517_11;partial=00;start_type=ATG;rbs_motif=None;rbs_spacer=None;gc_cont=0.601
2593	5747	L2_026_000M1_scaffold_2290_31	70.15	2	0	2		280780	1	1	0	2	Oxidation (M)	96372	# 30660 # 33206 # 1 # ID=2291_31;partial=00;start_type=GTG;rbs_motif=TAAAAA;rbs_spacer=5bp;gc_cont=0.415
2593	3832	L2_026_000M1_scaffold_26_137	70.15	2	0	2		280780	1	1	0	2	Oxidation (M)	95512	# 161020 # 163557 # 1 # ID=27_137;partial=00;start_type=GTG;rbs_motif=AAAAA;rbs_spacer=11bp;gc_cont=0.457
2593	6108	L2_026_000M1_scaffold_27711_1	70.15	4	0	4		280780	1	1	0	2	Oxidation (M)	41459	# 1 # 1104 # 1 # ID=27712_1;partial=11;start_type=Edge;rbs_motif=None;rbs_spacer=None;gc_cont=0.611
2593	6232	L2_026_000M1_scaffold_283_28	70.15	2	0	2		280780	1	1	0	2	Oxidation (M)	96971	# 30082 # 32652 # -1 # ID=284_28;partial=00;start_type=TTG;rbs_motif=TAAA;rbs_spacer=12bp;gc_cont=0.483
2593	3954	L2_026_000M1_scaffold_30_306	70.15	2	0	2		280780	1	1	0	2	Oxidation (M)	95893	# 359036 # 361573 # 1 # ID=31_306;partial=00;start_type=GTG;rbs_motif=TAA;rbs_spacer=13bp;gc_cont=0.512
2593	3588	L2_026_000M1_scaffold_59_54	70.15	2	0	2		280780	1	1	0	2	Oxidation (M)	95988	# 74907 # 77447 # -1 # ID=60_54;partial=00;start_type=ATG;rbs_motif=TAA;rbs_spacer=11bp;gc_cont=0.444
2593	5195	L2_026_000M1_scaffold_76_89	70.15	2	0	2		280780	1	1	0	2	Oxidation (M)	95609	# 96371 # 98911 # -1 # ID=77_89;partial=00;start_type=GTG;rbs_motif=TAA;rbs_spacer=11bp;gc_cont=0.446
2645	3203	L2_026_000M1_scaffold_3004_9	70.13	8	4	8	6065800	2202400	2	2	1	2		28426	# 8762 # 9559 # -1 # ID=3005_9;partial=00;start_type=ATG;rbs_motif=None;rbs_spacer=None;gc_cont=0.615
3498	5559	L2_026_000M1_scaffold_342_65	70.13	7	0	7		1389300	1	1	0	1	Carbamidomethylation; Oxidation (M)	24842	# 83850 # 84533 # 1 # ID=343_65;partial=00;start_type=ATG;rbs_motif=AAAAA;rbs_spacer=12bp;gc_cont=0.463
3498	6456	L2_026_000M1_scaffold_6149_5	70.13	7	0	7		1389300	1	1	0	1	Carbamidomethylation; Oxidation (M)	24821	# 2923 # 3606 # 1 # ID=6150_5;partial=00;start_type=ATG;rbs_motif=AAAAA;rbs_spacer=11bp;gc_cont=0.439
3136	5400	L2_026_000M1_scaffold_11108_1	70.12	9	9	9	28914	0	1	1	1	1		17956	# 2 # 532 # 1 # ID=11109_1;partial=10;start_type=Edge;rbs_motif=None;rbs_spacer=None;gc_cont=0.471
364	4756	L2_026_000M1_scaffold_2141_8	70.11	3	2	3	2586000	94631	2	1	2	4		65349	# 5963 # 7747 # 1 # ID=2142_8;partial=00;start_type=ATG;rbs_motif=AGGA;rbs_spacer=5-10bp;gc_cont=0.585
2164	6829	L2_026_000M1_scaffold_6706_1	70.08	18	0	18		3794100	1	1	0	3	Oxidation (M)	9975	# 2 # 280 # 1 # ID=6707_1;partial=10;start_type=Edge;rbs_motif=None;rbs_spacer=None;gc_cont=0.384
2164	6830	L2_026_000M1_scaffold_719_80	70.08	18	0	18		3794100	1	1	0	3	Oxidation (M)	9976	# 90826 # 91104 # -1 # ID=720_80;partial=01;start_type=Edge;rbs_motif=None;rbs_spacer=None;gc_cont=0.401
744	7601	L2_026_000M1_scaffold_58_27	70.07	10	10	0	33568000		2	2	4	0		10265	# 30158 # 30430 # 1 # ID=59_27;partial=00;start_type=ATG;rbs_motif=GGAG/GAGG;rbs_spacer=5-10bp;gc_cont=0.582
1825	4862	L2_026_000M1_scaffold_109_92	70.05	6	6	0	15043000		2	1	7	0	Carbamidomethylation	34750	# 70969 # 71892 # 1 # ID=110_92;partial=00;start_type=ATG;rbs_motif=AGGAGG;rbs_spacer=5-10bp;gc_cont=0.437
1021	4814	L2_026_000M1_scaffold_1806_7	70.05	3	2	1	157300		2	1	4	1		79072	# 5986 # 8097 # 1 # ID=1807_7;partial=00;start_type=ATG;rbs_motif=None;rbs_spacer=None;gc_cont=0.613
1846	4612	L2_026_000M1_scaffold_23022_3	69.99	11	0	11		4901000	2	2	0	3		22752	# 708 # 1325 # 1 # ID=23023_3;partial=01;start_type=GTG;rbs_motif=AAA;rbs_spacer=5bp;gc_cont=0.443
2682	2389	L2_026_000M1_scaffold_3689_16	69.99	6	2	4	154450	1252700	3	3	1	2		58523	# 11465 # 12985 # -1 # ID=3690_16;partial=00;start_type=ATG;rbs_motif=AATAA;rbs_spacer=10bp;gc_cont=0.433
2682	2827	L2_026_000M1_scaffold_757_1	69.99	7	3	4	154450	1252700	3	3	1	2		49462	# 1 # 1290 # -1 # ID=758_1;partial=10;start_type=ATG;rbs_motif=TAAAAA;rbs_spacer=5bp;gc_cont=0.449
1020	5661	L2_026_000M1_scaffold_777_8	69.99	4	0	4		1784300	1	1	0	1	Oxidation (M)	36363	# 9580 # 10572 # -1 # ID=778_8;partial=00;start_type=ATG;rbs_motif=None;rbs_spacer=None;gc_cont=0.605
3915	6837	L2_026_000M1_scaffold_29163_1	69.96	5	5	0	0		1	1	1	0		35073	# 2 # 967 # 1 # ID=29164_1;partial=10;start_type=Edge;rbs_motif=None;rbs_spacer=None;gc_cont=0.601
3517	5524	L2_026_000M1_scaffold_6468_3	69.96	4	4	0	213020		1	1	1	0		45065	# 3019 # 4218 # 1 # ID=6469_3;partial=01;start_type=ATG;rbs_motif=None;rbs_spacer=None;gc_cont=0.442
993	5643	L2_026_000M1_scaffold_1570_11	69.92	2	2	0	3392900		1	1	18	0	Oxidation (M)	65808	# 10986 # 12842 # 1 # ID=1571_11;partial=00;start_type=ATG;rbs_motif=AGGAG;rbs_spacer=5-10bp;gc_cont=0.630
993	6838	L2_026_000M1_scaffold_30055_2	69.92	7	7	0	3392900		1	1	18	0	Oxidation (M)	22262	# 399 # 1022 # -1 # ID=30056_2;partial=01;start_type=Edge;rbs_motif=None;rbs_spacer=None;gc_cont=0.639
498	6834	L2_026_000M1_scaffold_18251_4	69.91	31	0	31		72817	1	1	0	1		6419	# 1463 # 1651 # -1 # ID=18252_4;partial=01;start_type=Edge;rbs_motif=None;rbs_spacer=None;gc_cont=0.386
3445	3391	L2_026_000M1_scaffold_2704_7	69.91	3	3	0	451230		1	1	1	0		79680	# 3290 # 5329 # -1 # ID=2705_7;partial=00;start_type=ATG;rbs_motif=AAAAA;rbs_spacer=3bp;gc_cont=0.446
1616	4090	L2_026_000M1_scaffold_313_62	69.84	4	0	4		7374400	2	2	0	2	Carbamidomethylation	57099	# 87446 # 88975 # 1 # ID=314_62;partial=00;start_type=ATG;rbs_motif=TAAA;rbs_spacer=11bp;gc_cont=0.510
3714	5364	L2_026_000M1_scaffold_314_26	69.84	4	0	4		557050	1	1	0	1		32573	# 24033 # 24914 # -1 # ID=315_26;partial=00;start_type=ATG;rbs_motif=TAAA;rbs_spacer=12bp;gc_cont=0.421
3499	6868	L2_026_000M1_scaffold_1_13	69.75	4	4	0	0		1	1	1	0	Carbamidomethylation	40854	# 12520 # 13578 # -1 # ID=2_13;partial=00;start_type=ATG;rbs_motif=None;rbs_spacer=None;gc_cont=0.557
3499	6869	L2_026_000M1_scaffold_10916_3	69.75	4	4	0	0		1	1	1	0	Carbamidomethylation	40669	# 1246 # 2310 # 1 # ID=10917_3;partial=00;start_type=ATG;rbs_motif=TAAA;rbs_spacer=9bp;gc_cont=0.454
3499	5613	L2_026_000M1_scaffold_1265_18	69.75	4	4	0	0		1	1	1	0	Carbamidomethylation	41755	# 17736 # 18818 # -1 # ID=1266_18;partial=00;start_type=ATG;rbs_motif=TAAA;rbs_spacer=5bp;gc_cont=0.370
3499	6520	L2_026_000M1_scaffold_1333_17	69.75	4	4	0	0		1	1	1	0	Carbamidomethylation	41280	# 17077 # 18153 # -1 # ID=1334_17;partial=00;start_type=ATG;rbs_motif=TAAA;rbs_spacer=6bp;gc_cont=0.366
3499	6870	L2_026_000M1_scaffold_1450_14	69.75	4	4	0	0		1	1	1	0	Carbamidomethylation	40714	# 13444 # 14508 # -1 # ID=1451_14;partial=00;start_type=ATG;rbs_motif=TAAA;rbs_spacer=14bp;gc_cont=0.336
3499	6864	L2_026_000M1_scaffold_23743_2	69.75	4	4	0	0		1	1	1	0	Carbamidomethylation	34007	# 382 # 1284 # 1 # ID=23744_2;partial=01;start_type=ATG;rbs_motif=None;rbs_spacer=None;gc_cont=0.599
3499	6862	L2_026_000M1_scaffold_26950_1	69.75	5	5	0	0		1	1	1	0	Carbamidomethylation	32107	# 2 # 847 # -1 # ID=26951_1;partial=10;start_type=ATG;rbs_motif=None;rbs_spacer=None;gc_cont=0.621
3499	5648	L2_026_000M1_scaffold_29694_2	69.75	5	5	0	0		1	1	1	0	Carbamidomethylation	26950	# 325 # 1035 # 1 # ID=29695_2;partial=01;start_type=ATG;rbs_motif=GGAG/GAGG;rbs_spacer=5-10bp;gc_cont=0.402
3499	5924	L2_026_000M1_scaffold_431_14	69.75	4	4	0	0		1	1	1	0	Carbamidomethylation	42719	# 19146 # 20258 # 1 # ID=432_14;partial=00;start_type=ATG;rbs_motif=AATAA;rbs_spacer=6bp;gc_cont=0.363
3499	6115	L2_026_000M1_scaffold_534_35	69.75	3	3	0	0		1	1	1	0	Carbamidomethylation	43453	# 27716 # 28846 # 1 # ID=535_35;partial=00;start_type=ATG;rbs_motif=TAAA;rbs_spacer=9bp;gc_cont=0.418
3499	5649	L2_026_000M1_scaffold_603_27	69.75	4	4	0	0		1	1	1	0	Carbamidomethylation	40861	# 23718 # 24782 # -1 # ID=604_27;partial=00;start_type=ATG;rbs_motif=GGAG/GAGG;rbs_spacer=5-10bp;gc_cont=0.570
3499	5650	L2_026_000M1_scaffold_608_24	69.75	4	4	0	0		1	1	1	0	Carbamidomethylation	40847	# 24055 # 25119 # 1 # ID=609_24;partial=00;start_type=ATG;rbs_motif=GGA/GAG/AGG;rbs_spacer=11-12bp;gc_cont=0.560
3499	6559	L2_026_000M1_scaffold_630_35	69.75	4	4	0	0		1	1	1	0	Carbamidomethylation	40404	# 32674 # 33738 # 1 # ID=631_35;partial=00;start_type=ATG;rbs_motif=AGGA/GGAG/GAGG;rbs_spacer=11-12bp;gc_cont=0.585
3499	5575	L2_026_000M1_scaffold_650_41	69.75	3	3	0	0		1	1	1	0	Carbamidomethylation	43411	# 34529 # 35659 # -1 # ID=651_41;partial=00;start_type=ATG;rbs_motif=None;rbs_spacer=None;gc_cont=0.469
3499	6874	L2_026_000M1_scaffold_688_2	69.75	3	3	0	0		1	1	1	0	Carbamidomethylation	43179	# 795 # 1916 # -1 # ID=689_2;partial=00;start_type=ATG;rbs_motif=TAA;rbs_spacer=9bp;gc_cont=0.411
3499	6875	L2_026_000M1_scaffold_874_23	69.75	3	3	0	0		1	1	1	0	Carbamidomethylation	43558	# 18656 # 19789 # 1 # ID=875_23;partial=00;start_type=ATG;rbs_motif=AATAA;rbs_spacer=7bp;gc_cont=0.449
3499	5250	L2_026_000M1_scaffold_8779_4	69.75	4	4	0	0		1	1	1	0	Carbamidomethylation	38807	# 2214 # 3215 # -1 # ID=8780_4;partial=01;start_type=Edge;rbs_motif=None;rbs_spacer=None;gc_cont=0.392
3499	5132	L2_026_000M1_scaffold_984_4	69.75	3	3	0	0		1	1	1	0	Carbamidomethylation	43839	# 3615 # 4748 # 1 # ID=985_4;partial=00;start_type=ATG;rbs_motif=TAAA;rbs_spacer=15bp;gc_cont=0.407
3245	6669	L2_026_000M1_scaffold_19349_1	69.72	6	6	6	421070	0	1	1	1	1		24953	# 1 # 660 # 1 # ID=19350_1;partial=10;start_type=Edge;rbs_motif=None;rbs_spacer=None;gc_cont=0.564
2077	4624	L2_026_000M1_scaffold_7531_7	69.69	10	10	0	26363000		2	2	3	0		22597	# 3248 # 3880 # -1 # ID=7532_7;partial=00;start_type=ATG;rbs_motif=AGGA;rbs_spacer=5-10bp;gc_cont=0.615
3102	3721	L2_026_000M1_scaffold_1269_2	69.67	5	5	0	883210		2	1	2	0		46354	# 1261 # 2520 # -1 # ID=1270_2;partial=00;start_type=ATG;rbs_motif=GGAG/GAGG;rbs_spacer=5-10bp;gc_cont=0.421
3102	4654	L2_026_000M1_scaffold_17339_2	69.67	5	5	0	883210		2	1	2	0		46702	# 363 # 1637 # -1 # ID=17340_2;partial=00;start_type=ATG;rbs_motif=GGAG/GAGG;rbs_spacer=5-10bp;gc_cont=0.449
3102	4651	L2_026_000M1_scaffold_8929_1	69.67	6	6	0	883210		2	1	2	0		40086	# 2 # 1090 # -1 # ID=8930_1;partial=10;start_type=ATG;rbs_motif=GGAG/GAGG;rbs_spacer=5-10bp;gc_cont=0.455
576	6839	code11_L2_026_000M1_scaffold_35_11	69.66	16	16	16	384340	481140	1	1	1	1		11950	# 6099 # 6419 # -1 # ID=36_11;partial=00;start_type=ATG;rbs_motif=GGA/GAG/AGG;rbs_spacer=5-10bp;gc_cont=0.336
3152	6267	L2_026_000M1_scaffold_12616_2	69.65	3	0	3		523350	1	1	0	2		60715	# 361 # 1980 # -1 # ID=12617_2;partial=00;start_type=ATG;rbs_motif=TAA;rbs_spacer=12bp;gc_cont=0.456
2045	7238	L2_026_000M1_scaffold_28814_1	69.64	3	3	0	26156		2	2	3	0		37593	# 1 # 1065 # -1 # ID=28815_1;partial=11;start_type=Edge;rbs_motif=None;rbs_spacer=None;gc_cont=0.676
3134	5363	L2_026_000M1_scaffold_1001_8	69.63	7	7	7	1011300	478670	1	1	1	1		25847	# 6575 # 7267 # 1 # ID=1002_8;partial=00;start_type=ATG;rbs_motif=GGAGG;rbs_spacer=5-10bp;gc_cont=0.470
2406	3523	L2_026_000M1_scaffold_479_13	69.63	5	5	0	9746400		2	1	4	0		48231	# 14898 # 16199 # -1 # ID=480_13;partial=00;start_type=ATG;rbs_motif=GGA/GAG/AGG;rbs_spacer=5-10bp;gc_cont=0.552
3134	5407	L2_026_000M1_scaffold_8650_4	69.63	7	7	7	1011300	478670	1	1	1	1		25600	# 3499 # 4191 # 1 # ID=8651_4;partial=00;start_type=ATG;rbs_motif=AGGAG/GGAGG;rbs_spacer=11-12bp;gc_cont=0.414
3332	6840	L2_026_000M1_scaffold_477_25	69.62	4	4	4	0	340020	1	1	1	1		42741	# 27670 # 28833 # -1 # ID=478_25;partial=00;start_type=ATG;rbs_motif=TAAA;rbs_spacer=11bp;gc_cont=0.475
3292	4732	L2_026_000M1_scaffold_641_19	69.57	2	0	2		0	2	1	0	2		113602	# 25868 # 28945 # -1 # ID=642_19;partial=00;start_type=ATG;rbs_motif=None;rbs_spacer=None;gc_cont=0.584
3738	5750	L2_026_000M1_scaffold_7855_1	69.53	9	9	0	1122300		1	1	1	0		24375	# 2 # 703 # -1 # ID=7856_1;partial=10;start_type=ATG;rbs_motif=AGGAGG;rbs_spacer=5-10bp;gc_cont=0.510
3024	3798	L2_026_000M1_scaffold_2761_5	69.51	5	5	5	0	72107	1	1	1	1		29638	# 5234 # 6004 # 1 # ID=2762_5;partial=00;start_type=ATG;rbs_motif=GGAGG;rbs_spacer=5-10bp;gc_cont=0.458
2982	3016	L2_026_000M1_scaffold_1229_8	69.5	4	4	0	0		2	2	2	0		65516	# 14307 # 16043 # 1 # ID=1230_8;partial=00;start_type=ATG;rbs_motif=TAAA;rbs_spacer=11bp;gc_cont=0.407
2515	4765	L2_026_000M1_scaffold_21149_2	69.49	7	7	2	3755000	773770	2	2	2	2		36862	# 366 # 1355 # 1 # ID=21150_2;partial=00;start_type=ATG;rbs_motif=GGAG/GAGG;rbs_spacer=5-10bp;gc_cont=0.434
2515	4762	L2_026_000M1_scaffold_2407_1	69.49	8	8	2	3755000	773770	2	2	2	2		33674	# 3 # 914 # 1 # ID=2408_1;partial=10;start_type=Edge;rbs_motif=None;rbs_spacer=None;gc_cont=0.439
3297	4784	L2_026_000M1_scaffold_709_8	69.48	6	0	6		951540	2	1	0	2		37767	# 4623 # 5630 # 1 # ID=710_8;partial=00;start_type=ATG;rbs_motif=TAAA;rbs_spacer=11bp;gc_cont=0.455
996	5321	L2_026_000M1_scaffold_535_12	69.45	3	3	0	11851000		1	1	5	0		65148	# 9278 # 11107 # -1 # ID=536_12;partial=00;start_type=ATG;rbs_motif=AGGAG;rbs_spacer=5-10bp;gc_cont=0.603
2387	3882	L2_026_000M1_scaffold_12951_3	69.42	2	0	2		20587000	1	1	0	4	Oxidation (M)	58972	# 919 # 2526 # -1 # ID=12952_3;partial=00;start_type=ATG;rbs_motif=TAAA;rbs_spacer=12bp;gc_cont=0.403
2387	3881	L2_026_000M1_scaffold_1574_17	69.42	8	0	8		20587000	1	1	0	4	Oxidation (M)	15680	# 12011 # 12457 # -1 # ID=1575_17;partial=00;start_type=ATG;rbs_motif=AAAAA;rbs_spacer=12bp;gc_cont=0.376
2387	3878	L2_026_000M1_scaffold_158_8	69.42	8	0	8		20587000	1	1	0	4	Oxidation (M)	15729	# 4052 # 4498 # -1 # ID=159_8;partial=00;start_type=ATG;rbs_motif=AATAA;rbs_spacer=10bp;gc_cont=0.414
2387	4313	L2_026_000M1_scaffold_2159_18	69.42	8	0	8		20587000	1	1	0	4	Oxidation (M)	15513	# 7146 # 7592 # 1 # ID=2160_18;partial=00;start_type=ATG;rbs_motif=AGxAG;rbs_spacer=5-10bp;gc_cont=0.595
2387	3879	L2_026_000M1_scaffold_231_76	69.42	8	0	8		20587000	1	1	0	4	Oxidation (M)	15709	# 74071 # 74517 # 1 # ID=232_76;partial=00;start_type=ATG;rbs_motif=AATAA;rbs_spacer=10bp;gc_cont=0.423
2387	4314	L2_026_000M1_scaffold_23782_2	69.42	8	0	8		20587000	1	1	0	4	Oxidation (M)	15529	# 646 # 1092 # -1 # ID=23783_2;partial=00;start_type=ATG;rbs_motif=None;rbs_spacer=None;gc_cont=0.597
2387	4312	L2_026_000M1_scaffold_243_26	69.42	8	0	8		20587000	1	1	0	4	Oxidation (M)	15623	# 27999 # 28445 # -1 # ID=244_26;partial=00;start_type=ATG;rbs_motif=None;rbs_spacer=None;gc_cont=0.550
2387	5644	L2_026_000M1_scaffold_249_26	69.42	8	0	8		20587000	1	1	0	4	Oxidation (M)	15642	# 15100 # 15546 # 1 # ID=250_26;partial=00;start_type=ATG;rbs_motif=TAA;rbs_spacer=12bp;gc_cont=0.432
2387	3880	L2_026_000M1_scaffold_274_61	69.42	8	0	8		20587000	1	1	0	4	Oxidation (M)	15620	# 60915 # 61361 # 1 # ID=275_61;partial=00;start_type=ATG;rbs_motif=TAAAAA;rbs_spacer=10bp;gc_cont=0.450
2387	3728	L2_026_000M1_scaffold_27401_2	69.42	9	0	9		20587000	1	1	0	4	Oxidation (M)	14363	# 714 # 1115 # 1 # ID=27402_2;partial=01;start_type=ATG;rbs_motif=AAAA;rbs_spacer=11bp;gc_cont=0.371
3029	4988	L2_026_000M1_scaffold_2252_9	69.4	5	5	5	1991100	0	1	1	1	1		37943	# 6442 # 7464 # -1 # ID=2253_9;partial=00;start_type=ATG;rbs_motif=AAAAA;rbs_spacer=9bp;gc_cont=0.461
2558	4635	L2_026_000M1_scaffold_288_63	69.38	2	2	1	1487700	819780	2	2	3	1		110106	# 67954 # 70857 # 1 # ID=289_63;partial=00;start_type=ATG;rbs_motif=TAAAAA;rbs_spacer=11bp;gc_cont=0.507
2920	7079	L2_026_000M1_scaffold_1896_5	69.32	4	4	4	163160	294130	1	1	1	2		35260	# 4395 # 5315 # 1 # ID=1897_5;partial=00;start_type=ATG;rbs_motif=AGGAGG;rbs_spacer=5-10bp;gc_cont=0.471
3119	4287	L2_026_000M1_scaffold_25518_1	69.29	10	10	0	124700		2	2	2	0		30625	# 260 # 1135 # -1 # ID=25519_1;partial=00;start_type=ATG;rbs_motif=GGAG/GAGG;rbs_spacer=5-10bp;gc_cont=0.594
3759	5954	L2_026_000M1_scaffold_8130_2	69.29	4	0	4		0	1	1	0	1		48661	# 2101 # 3438 # -1 # ID=8131_2;partial=01;start_type=Edge;rbs_motif=None;rbs_spacer=None;gc_cont=0.469
256	2866	L2_026_000M1_scaffold_2102_4	69.27	10	10	3	1140900		3	1	4	2		30860	# 2268 # 3083 # 1 # ID=2103_4;partial=00;start_type=ATG;rbs_motif=TAA;rbs_spacer=12bp;gc_cont=0.436
3487	4012	L2_026_000M1_scaffold_100_84	69.26	3	0	3		268740	1	1	0	1		53997	# 95664 # 97127 # 1 # ID=101_84;partial=00;start_type=ATG;rbs_motif=AAAAA;rbs_spacer=8bp;gc_cont=0.428
3009	3010	L2_026_000M1_scaffold_1924_6	69.26	7	2	5		0	2	1	1	1	Carbamidomethylation; Oxidation (M)	49918	# 5147 # 6538 # 1 # ID=1925_6;partial=00;start_type=ATG;rbs_motif=GGAG/GAGG;rbs_spacer=5-10bp;gc_cont=0.411
3545	5909	L2_026_000M1_scaffold_435_12	69.26	6	6	0	419840		1	1	1	0		30360	# 11184 # 12008 # 1 # ID=436_12;partial=00;start_type=ATG;rbs_motif=4Base/6BMM;rbs_spacer=13-15bp;gc_cont=0.617
2698	3524	L2_026_000M1_scaffold_70_100	69.26	6	0	6		739970	2	2	0	3		68099	# 115600 # 117414 # -1 # ID=71_100;partial=00;start_type=ATG;rbs_motif=AATAA;rbs_spacer=4bp;gc_cont=0.391
3012	3301	L2_026_000M1_scaffold_3186_2	69.22	3	0	3		171370	2	2	0	2		79348	# 3335 # 5419 # -1 # ID=3187_2;partial=00;start_type=ATG;rbs_motif=TAA;rbs_spacer=12bp;gc_cont=0.435
2989	4966	L2_026_000M1_scaffold_61_116	69.22	33	0	33		4980700	2	2	0	2		9525	# 134847 # 135098 # 1 # ID=62_116;partial=00;start_type=ATG;rbs_motif=TAAAA;rbs_spacer=12bp;gc_cont=0.425
2989	3028	L2_026_000M1_scaffold_631_20	69.22	32	0	32		4980700	2	2	0	2		9700	# 20854 # 21108 # -1 # ID=632_20;partial=00;start_type=ATG;rbs_motif=AAAAA;rbs_spacer=12bp;gc_cont=0.400
3012	3406	L2_026_000M1_scaffold_867_2	69.22	3	0	3		171370	2	2	0	2		79364	# 3625 # 5712 # -1 # ID=868_2;partial=00;start_type=ATG;rbs_motif=AATAA;rbs_spacer=5bp;gc_cont=0.467
3012	3207	L2_026_000M1_scaffold_892_13	69.22	3	0	3		171370	2	2	0	2		78970	# 18427 # 20514 # 1 # ID=893_13;partial=00;start_type=ATG;rbs_motif=TAA;rbs_spacer=10bp;gc_cont=0.425
3918	6849	L2_026_000M1_scaffold_243_52	69.14	12	12	0	1255100		1	1	1	0		17050	# 45322 # 45810 # -1 # ID=244_52;partial=00;start_type=ATG;rbs_motif=None;rbs_spacer=None;gc_cont=0.624
2750	4027	L2_026_000M1_scaffold_402_36	69.13	3	3	0	124000		2	1	3	0		67067	# 41028 # 42926 # -1 # ID=403_36;partial=00;start_type=ATG;rbs_motif=GGAGG;rbs_spacer=5-10bp;gc_cont=0.458
1966	2972	L2_026_000M1_scaffold_325_20	69.12	3	3	0	2211500		3	3	6	0		106173	# 24028 # 26931 # 1 # ID=326_20;partial=00;start_type=TTG;rbs_motif=AGGA;rbs_spacer=5-10bp;gc_cont=0.609
2889	4647	L2_026_000M1_scaffold_23165_1	69.11	22	22	0	1631000		2	2	3	0	Carbamidomethylation; Oxidation (M)	11525	# 3 # 329 # 1 # ID=23166_1;partial=10;start_type=Edge;rbs_motif=None;rbs_spacer=None;gc_cont=0.667
844	3829	L2_026_000M1_scaffold_7439_1	69.09	9	9	0	11162000		2	1	22	0		24072	# 1 # 660 # 1 # ID=7440_1;partial=10;start_type=Edge;rbs_motif=None;rbs_spacer=None;gc_cont=0.345
3426	5160	L2_026_000M1_scaffold_1036_8	69.04	3	0	3		473130	1	1	0	1		67422	# 10603 # 12417 # 1 # ID=1037_8;partial=00;start_type=ATG;rbs_motif=AAGAA;rbs_spacer=10bp;gc_cont=0.494
3426	5545	L2_026_000M1_scaffold_6808_3	69.04	3	0	3		473130	1	1	0	1		68329	# 723 # 2567 # 1 # ID=6809_3;partial=00;start_type=ATG;rbs_motif=None;rbs_spacer=None;gc_cont=0.473
3426	5026	L2_026_000M1_scaffold_773_10	69.04	3	0	3		473130	1	1	0	1		68529	# 10866 # 12713 # -1 # ID=774_10;partial=00;start_type=ATG;rbs_motif=None;rbs_spacer=None;gc_cont=0.499
2848	6846	L2_026_000M1_scaffold_1012_5	69.03	4	4	4	235120	1828900	1	1	1	2		47686	# 3241 # 4542 # -1 # ID=1013_5;partial=00;start_type=ATG;rbs_motif=AAAAA;rbs_spacer=9bp;gc_cont=0.450
2848	6845	L2_026_000M1_scaffold_3177_1	69.03	4	4	4	235120	1828900	1	1	1	2		47826	# 675 # 1976 # -1 # ID=3178_1;partial=00;start_type=ATG;rbs_motif=AAAA;rbs_spacer=7bp;gc_cont=0.437
2827	4782	L2_026_000M1_scaffold_26743_2	68.95	12	7	5	52944000		2	1	2	1	Oxidation (M)	26559	# 433 # 1143 # -1 # ID=26744_2;partial=01;start_type=Edge;rbs_motif=None;rbs_spacer=None;gc_cont=0.464
1419	3145	L2_026_000M1_scaffold_3273_1	68.88	2	0	2		211630	2	1	0	3		118505	# 2 # 3205 # 1 # ID=3274_1;partial=10;start_type=Edge;rbs_motif=None;rbs_spacer=None;gc_cont=0.482
1419	3147	L2_026_000M1_scaffold_5513_3	68.88	2	0	2		211630	2	1	0	3		118546	# 1668 # 4871 # -1 # ID=5514_3;partial=01;start_type=Edge;rbs_motif=None;rbs_spacer=None;gc_cont=0.464
3917	6848	L2_026_000M1_scaffold_735_12	68.78	8	0	8		0	1	1	0	1	Carbamidomethylation; Oxidation (M)	23929	# 16682 # 17332 # -1 # ID=736_12;partial=00;start_type=ATG;rbs_motif=None;rbs_spacer=None;gc_cont=0.404
1454	5599	L2_026_000M1_scaffold_1574_31	68.76	8	0	8		1185300	2	2	0	7		15484	# 17835 # 18245 # -1 # ID=1575_31;partial=00;start_type=ATG;rbs_motif=TAA;rbs_spacer=11bp;gc_cont=0.411
446	4653	L2_026_000M1_scaffold_108_40	68.72	8	0	8		19642000	2	2	0	5		27903	# 48840 # 49571 # -1 # ID=109_40;partial=00;start_type=ATG;rbs_motif=TAAAAA;rbs_spacer=7bp;gc_cont=0.413
446	4652	L2_026_000M1_scaffold_140_82	68.72	8	0	8		19642000	2	2	0	5		27831	# 91318 # 92049 # -1 # ID=141_82;partial=00;start_type=ATG;rbs_motif=TAAAAA;rbs_spacer=7bp;gc_cont=0.440
2517	4811	L2_026_000M1_scaffold_3079_7	68.64	4	4	3	3318000		2	1	3	1		48179	# 4085 # 5386 # 1 # ID=3080_7;partial=00;start_type=ATG;rbs_motif=AGGAG;rbs_spacer=5-10bp;gc_cont=0.476
2517	4810	L2_026_000M1_scaffold_3343_4	68.64	4	4	3	3318000		2	1	3	1		47434	# 4551 # 5840 # 1 # ID=3344_4;partial=00;start_type=ATG;rbs_motif=AGGAG;rbs_spacer=5-10bp;gc_cont=0.618
2517	4796	L2_026_000M1_scaffold_7466_2	68.64	4	4	3	3318000		2	1	3	1		48511	# 700 # 1995 # 1 # ID=7467_2;partial=00;start_type=ATG;rbs_motif=AGGAGG;rbs_spacer=5-10bp;gc_cont=0.485
2829	4929	L2_026_000M1_scaffold_2152_1	68.62	39	39	20	460420	250750	2	2	2	1		7348	# 465 # 677 # 1 # ID=2153_1;partial=00;start_type=ATG;rbs_motif=AGGA;rbs_spacer=5-10bp;gc_cont=0.465
3919	6857	L2_026_000M1_scaffold_360_52	68.59	9	9	0	335530		1	1	1	0		19295	# 47831 # 48361 # -1 # ID=361_52;partial=00;start_type=ATG;rbs_motif=AGGAG;rbs_spacer=5-10bp;gc_cont=0.431
1494	4649	L2_026_000M1_scaffold_0_21	68.58	2	1	2		68101	2	1	1	9		117789	# 23174 # 26380 # 1 # ID=1_21;partial=00;start_type=ATG;rbs_motif=TAA;rbs_spacer=11bp;gc_cont=0.458
1494	3387	L2_026_000M1_scaffold_4892_1	68.58	2	1	2		68101	2	1	1	9		117094	# 225 # 3431 # 1 # ID=4893_1;partial=00;start_type=ATG;rbs_motif=TATAA;rbs_spacer=11bp;gc_cont=0.377
1494	4650	L2_026_000M1_scaffold_580_11	68.58	2	1	2		68101	2	1	1	9		116947	# 17390 # 20611 # -1 # ID=581_11;partial=00;start_type=ATG;rbs_motif=TAA;rbs_spacer=15bp;gc_cont=0.412
3464	3991	L2_026_000M1_scaffold_606_47	68.58	2	2	0	0		1	1	1	0		82024	# 55022 # 57274 # 1 # ID=607_47;partial=00;start_type=ATG;rbs_motif=GGAG/GAGG;rbs_spacer=5-10bp;gc_cont=0.654
1016	5424	L2_026_000M1_scaffold_4169_4	68.56	17	0	17		1569700	1	1	0	1	Oxidation (M)	15726	# 878 # 1327 # -1 # ID=4170_4;partial=00;start_type=ATG;rbs_motif=TAA;rbs_spacer=11bp;gc_cont=0.444
3305	4901	L2_026_000M1_scaffold_6141_3	68.52	8	8	0	181350		2	2	2	0		41431	# 2345 # 3520 # 1 # ID=6142_3;partial=00;start_type=ATG;rbs_motif=AGGAGG;rbs_spacer=5-10bp;gc_cont=0.626
2409	3600	L2_026_000M1_scaffold_8800_4	68.51	6	3	3	383390	1331500	2	2	2	2	Oxidation (M)	39505	# 2918 # 4006 # -1 # ID=8801_4;partial=00;start_type=ATG;rbs_motif=TAAAAA;rbs_spacer=7bp;gc_cont=0.445
3477	4995	L2_026_000M1_scaffold_7745_2	68.5	2	2	0	0		1	1	1	0		77440	# 142 # 2244 # -1 # ID=7746_2;partial=00;start_type=ATG;rbs_motif=GGAG/GAGG;rbs_spacer=5-10bp;gc_cont=0.521
1085	6901	L2_026_000M1_scaffold_1184_14	68.4	8	0	8		3965100	1	1	0	2	Carbamidomethylation	17650	# 20024 # 20494 # -1 # ID=1185_14;partial=01;start_type=Edge;rbs_motif=None;rbs_spacer=None;gc_cont=0.427
1085	6926	L2_026_000M1_scaffold_578_21	68.4	4	0	4		3965100	1	1	0	2	Carbamidomethylation	31249	# 30586 # 31425 # -1 # ID=579_21;partial=00;start_type=ATG;rbs_motif=TAA;rbs_spacer=11bp;gc_cont=0.412
2134	3492	L2_026_000M1_scaffold_700_14	68.38	5	3	2	451940	0	2	2	2	1		57405	# 15131 # 16681 # -1 # ID=701_14;partial=00;start_type=ATG;rbs_motif=AACAA;rbs_spacer=5bp;gc_cont=0.484
2134	3491	L2_026_000M1_scaffold_90_56	68.38	5	3	2	451940	0	2	2	2	1		57761	# 94282 # 95826 # -1 # ID=91_56;partial=00;start_type=ATG;rbs_motif=AATAA;rbs_spacer=6bp;gc_cont=0.450
3643	5579	L2_026_000M1_scaffold_12_156	68.35	3	0	3		1113400	1	1	0	1		50836	# 185516 # 186901 # -1 # ID=13_156;partial=00;start_type=ATG;rbs_motif=AGxAG;rbs_spacer=5-10bp;gc_cont=0.581
2903	4950	L2_026_000M1_scaffold_3281_5	68.35	5	2	5	0	0	2	1	1	2		57874	# 3075 # 4592 # -1 # ID=3282_5;partial=00;start_type=ATG;rbs_motif=TAAA;rbs_spacer=6bp;gc_cont=0.463
3249	6863	L2_026_000M1_scaffold_2989_5	68.34	2	2	2	0	0	1	1	1	1		69818	# 4372 # 6297 # 1 # ID=2990_5;partial=00;start_type=ATG;rbs_motif=GGxGG;rbs_spacer=11-12bp;gc_cont=0.502
3920	6860	sp|P69905|HBA_HUMAN	68.31	11	11	0	180540		1	1	1	0		15258	Hemoglobin subunit alpha OS=Homo sapiens OX=9606 GN=HBA1 PE=1 SV=2
2546	5216	L2_026_000M1_scaffold_185_78	68.27	3	3	0	1149400		1	1	1	0		66881	# 71881 # 73662 # 1 # ID=186_78;partial=00;start_type=ATG;rbs_motif=GGA/GAG/AGG;rbs_spacer=5-10bp;gc_cont=0.627
2690	3006	L2_026_000M1_scaffold_548_17	68.27	6	6	3	543830		2	1	2	1	Oxidation (M)	36032	# 25113 # 26081 # 1 # ID=549_17;partial=00;start_type=ATG;rbs_motif=TAA;rbs_spacer=5bp;gc_cont=0.427
3513	5030	L2_026_000M1_scaffold_4151_3	68.26	3	0	3		318240	1	1	0	1		50157	# 1290 # 2645 # -1 # ID=4152_3;partial=00;start_type=ATG;rbs_motif=GGAG/GAGG;rbs_spacer=5-10bp;gc_cont=0.642
2508	4322	L2_026_000M1_scaffold_19995_1	68.21	10	5	10	1063400	1549900	2	2	1	3		36966	# 1 # 1056 # -1 # ID=19996_1;partial=10;start_type=ATG;rbs_motif=AGGAG;rbs_spacer=5-10bp;gc_cont=0.634
3921	6867	L2_026_000M1_scaffold_9050_1	68.2	6	6	0	0		1	1	1	0		42770	# 42 # 1226 # 1 # ID=9051_1;partial=00;start_type=ATG;rbs_motif=AGGAG;rbs_spacer=5-10bp;gc_cont=0.630
2987	3694	L2_026_000M1_scaffold_185_52	68.14	8	8	0	8519400		1	1	2	0	Oxidation (M)	15172	# 46091 # 46528 # 1 # ID=186_52;partial=00;start_type=ATG;rbs_motif=AGGAG;rbs_spacer=5-10bp;gc_cont=0.596
3925	6886	L2_026_000M1_scaffold_390_31	68.11	4	0	4		1070300	1	1	0	1		39431	# 37379 # 38485 # 1 # ID=391_31;partial=00;start_type=ATG;rbs_motif=AACAA;rbs_spacer=10bp;gc_cont=0.536
3298	4797	L2_026_000M1_scaffold_468_15	68.1	5	5	0	340500		2	2	2	0		53667	# 22560 # 24065 # 1 # ID=469_15;partial=00;start_type=ATG;rbs_motif=AGGAG;rbs_spacer=5-10bp;gc_cont=0.417
2270	6894	L2_026_000M1_scaffold_9963_1	68.09	17	17	17	7992800	3886300	1	1	2	2	Oxidation (M)	7534	# 1 # 213 # 1 # ID=9964_1;partial=10;start_type=Edge;rbs_motif=None;rbs_spacer=None;gc_cont=0.408
1242	4795	L2_026_000M1_scaffold_1528_7	68.08	3	3	0	958460		2	2	2	0		94969	# 10307 # 12781 # 1 # ID=1529_7;partial=00;start_type=ATG;rbs_motif=TAAAAA;rbs_spacer=8bp;gc_cont=0.459
2849	6850	L2_026_000M1_scaffold_20844_3	68.07	16	16	16	703540	228270	1	1	2	1		10351	# 1169 # 1453 # -1 # ID=20845_3;partial=01;start_type=Edge;rbs_motif=None;rbs_spacer=None;gc_cont=0.439
3922	6876	sp|P15941|MUC1_HUMAN	68.07	1	1	0	1604600		1	1	1	0		122102	Mucin-1 OS=Homo sapiens OX=9606 GN=MUC1 PE=1 SV=3
3440	6852	L2_026_000M1_scaffold_281_37	68.05	4	0	4		781640	1	1	0	1	Oxidation (M)	37201	# 51397 # 52404 # -1 # ID=282_37;partial=00;start_type=ATG;rbs_motif=AAAA;rbs_spacer=8bp;gc_cont=0.471
3440	4997	L2_026_000M1_scaffold_4909_3	68.05	4	0	4		781640	1	1	0	1	Oxidation (M)	37108	# 2073 # 3077 # -1 # ID=4910_3;partial=00;start_type=ATG;rbs_motif=TAA;rbs_spacer=14bp;gc_cont=0.423
1717	4198	L2_026_000M1_scaffold_415_31	68.03	2	2	0	1421500		1	1	1	0		73814	# 31351 # 33318 # 1 # ID=416_31;partial=00;start_type=ATG;rbs_motif=AGxAGG/AGGxGG;rbs_spacer=5-10bp;gc_cont=0.505
1717	5824	L2_026_000M1_scaffold_4637_2	68.03	2	2	0	1421500		1	1	1	0		76647	# 831 # 2879 # 1 # ID=4638_2;partial=00;start_type=ATG;rbs_motif=GGAG/GAGG;rbs_spacer=5-10bp;gc_cont=0.601
570	6851	L2_026_000M1_scaffold_480_47	68.02	11	0	11		12287000	1	1	0	6		15932	# 51589 # 52038 # 1 # ID=481_47;partial=00;start_type=ATG;rbs_motif=TAAAA;rbs_spacer=12bp;gc_cont=0.476
2834	5344	L2_026_000M1_scaffold_804_4	68.01	4	4	4	284590	0	1	1	1	2		36398	# 4864 # 5874 # 1 # ID=805_4;partial=00;start_type=ATG;rbs_motif=TAAAAA;rbs_spacer=10bp;gc_cont=0.409
2271	3489	L2_026_000M1_scaffold_2499_5	68	10	0	10		7756200	2	2	0	5		22496	# 4581 # 5183 # -1 # ID=2500_5;partial=00;start_type=ATG;rbs_motif=TAAA;rbs_spacer=14bp;gc_cont=0.434
3041	4677	L2_026_000M1_scaffold_103_152	67.98	8	8	0	1298300		2	2	2	0		37313	# 170016 # 171041 # 1 # ID=104_152;partial=00;start_type=ATG;rbs_motif=AGGAG;rbs_spacer=5-10bp;gc_cont=0.617
3041	3319	L2_026_000M1_scaffold_1445_5	67.98	8	8	0	1298300		2	2	2	0		37427	# 8538 # 9563 # 1 # ID=1446_5;partial=00;start_type=ATG;rbs_motif=GGAG/GAGG;rbs_spacer=5-10bp;gc_cont=0.613
3041	3318	L2_026_000M1_scaffold_862_18	67.98	8	8	0	1298300		2	2	2	0		37579	# 19776 # 20801 # 1 # ID=863_18;partial=00;start_type=ATG;rbs_motif=GGAG/GAGG;rbs_spacer=5-10bp;gc_cont=0.594
3264	6853	L2_026_000M1_scaffold_1632_31	67.95	10	0	10		629390	1	1	0	1		15355	# 22955 # 23371 # -1 # ID=1633_31;partial=01;start_type=Edge;rbs_motif=None;rbs_spacer=None;gc_cont=0.453
2732	3002	L2_026_000M1_scaffold_317_33	67.9	9	9	3	0		2	1	2	1		36775	# 40109 # 41110 # -1 # ID=318_33;partial=00;start_type=ATG;rbs_motif=None;rbs_spacer=None;gc_cont=0.587
1855	3136	L2_026_000M1_scaffold_14026_1	67.87	3	2	3		266090	2	1	2	5	Oxidation (M)	78132	# 3 # 2105 # -1 # ID=14027_1;partial=11;start_type=Edge;rbs_motif=None;rbs_spacer=None;gc_cont=0.395
3654	5930	L2_026_000M1_scaffold_26343_2	67.85	14	14	0	49232		1	1	1	0		13907	# 785 # 1162 # -1 # ID=26344_2;partial=01;start_type=Edge;rbs_motif=None;rbs_spacer=None;gc_cont=0.614
3122	4693	L2_026_000M1_scaffold_185_47	67.84	18	18	0	1291900		2	2	2	0		14239	# 44019 # 44417 # 1 # ID=186_47;partial=00;start_type=ATG;rbs_motif=AGGAG;rbs_spacer=5-10bp;gc_cont=0.566
3122	4694	L2_026_000M1_scaffold_18796_4	67.84	18	18	0	1291900		2	2	2	0		14237	# 1145 # 1543 # 1 # ID=18797_4;partial=00;start_type=ATG;rbs_motif=AGGAGG;rbs_spacer=5-10bp;gc_cont=0.576
2845	6856	L2_026_000M1_scaffold_152_54	67.83	5	0	5		95252	1	1	0	3		36067	# 73817 # 74806 # -1 # ID=153_54;partial=00;start_type=ATG;rbs_motif=AAA;rbs_spacer=11bp;gc_cont=0.519
2845	6653	L2_026_000M1_scaffold_950_11	67.83	5	0	5		95252	1	1	0	3		35715	# 8414 # 9400 # 1 # ID=951_11;partial=00;start_type=ATG;rbs_motif=TAA;rbs_spacer=15bp;gc_cont=0.479
3793	6854	L2_026_000M1_scaffold_13_132	67.82	11	0	11		1005500	1	1	0	1	Carbamidomethylation	16365	# 186648 # 187100 # -1 # ID=14_132;partial=00;start_type=ATG;rbs_motif=AAGAA;rbs_spacer=6bp;gc_cont=0.450
3793	6270	L2_026_000M1_scaffold_4081_3	67.82	11	0	11		1005500	1	1	0	1	Carbamidomethylation	16908	# 971 # 1438 # 1 # ID=4082_3;partial=00;start_type=ATG;rbs_motif=TAA;rbs_spacer=11bp;gc_cont=0.464
2693	3309	L2_026_000M1_scaffold_5591_4	67.81	4	4	2	1005700	793820	2	1	2	1		45595	# 3119 # 4330 # 1 # ID=5592_4;partial=00;start_type=ATG;rbs_motif=AGGAGG;rbs_spacer=5-10bp;gc_cont=0.582
3818	6498	L2_026_000M1_scaffold_442_30	67.8	2	2	0	16781		1	1	1	0		122123	# 34723 # 38019 # -1 # ID=443_30;partial=00;start_type=ATG;rbs_motif=None;rbs_spacer=None;gc_cont=0.594
3238	6877	L2_026_000M1_scaffold_1574_30	67.7	5	0	5		1550300	1	1	0	2	Carbamidomethylation	27101	# 17097 # 17828 # -1 # ID=1575_30;partial=00;start_type=ATG;rbs_motif=AAA;rbs_spacer=11bp;gc_cont=0.411
3238	6482	L2_026_000M1_scaffold_1632_13	67.7	5	0	5		1550300	1	1	0	2	Carbamidomethylation	27106	# 4542 # 5273 # -1 # ID=1633_13;partial=00;start_type=ATG;rbs_motif=TAA;rbs_spacer=5bp;gc_cont=0.418
3238	6483	L2_026_000M1_scaffold_5504_7	67.7	5	0	5		1550300	1	1	0	2	Carbamidomethylation	27104	# 3114 # 3845 # 1 # ID=5505_7;partial=00;start_type=ATG;rbs_motif=TAA;rbs_spacer=5bp;gc_cont=0.407
3841	6878	L2_026_000M1_scaffold_5183_4	67.69	4	4	0	1848900		1	1	1	0		38540	# 3200 # 4309 # 1 # ID=5184_4;partial=00;start_type=ATG;rbs_motif=AGGAG;rbs_spacer=5-10bp;gc_cont=0.487
1979	3261	L2_026_000M1_scaffold_1802_2	67.68	2	0	2		550660	2	1	0	2		112545	# 1249 # 4314 # 1 # ID=1803_2;partial=00;start_type=TTG;rbs_motif=AACAA;rbs_spacer=13bp;gc_cont=0.461
1979	3199	L2_026_000M1_scaffold_6_226	67.68	2	0	2		550660	2	1	0	2		107267	# 267130 # 270039 # -1 # ID=7_226;partial=00;start_type=ATG;rbs_motif=TAAA;rbs_spacer=12bp;gc_cont=0.464
1979	3266	L2_026_000M1_scaffold_919_18	67.68	2	0	2		550660	2	1	0	2		114628	# 21488 # 24607 # -1 # ID=920_18;partial=01;start_type=Edge;rbs_motif=None;rbs_spacer=None;gc_cont=0.466
1902	4184	L2_026_000M1_scaffold_19_169	67.66	5	5	0	35095000		2	2	3	0	Carbamidomethylation	54937	# 186064 # 187578 # 1 # ID=20_169;partial=00;start_type=ATG;rbs_motif=AGGAG;rbs_spacer=5-10bp;gc_cont=0.584
1902	4182	L2_026_000M1_scaffold_226_51	67.66	5	5	0	35095000		2	2	3	0	Carbamidomethylation	54849	# 53477 # 54991 # 1 # ID=227_51;partial=00;start_type=ATG;rbs_motif=AGGAG;rbs_spacer=5-10bp;gc_cont=0.618
3333	6855	L2_026_000M1_scaffold_531_30	67.6	7	0	7		4290500	1	1	0	2		27816	# 35971 # 36747 # 1 # ID=532_30;partial=00;start_type=ATG;rbs_motif=TAA;rbs_spacer=12bp;gc_cont=0.457
2501	3856	L2_026_000M1_scaffold_1582_7	67.59	10	0	10		3085600	2	2	0	4	Carbamidomethylation; Oxidation (M)	27868	# 6009 # 6776 # -1 # ID=1583_7;partial=00;start_type=ATG;rbs_motif=TAAA;rbs_spacer=12bp;gc_cont=0.435
3923	6879	L2_026_000M1_scaffold_28405_3	67.5	14	14	0	62338		1	1	1	0	Carbamidomethylation	12630	# 717 # 1079 # -1 # ID=28406_3;partial=01;start_type=Edge;rbs_motif=None;rbs_spacer=None;gc_cont=0.625
3044	5609	L2_026_000M1_scaffold_2772_5	67.48	5	5	0	151840		1	1	1	0		36384	# 3581 # 4582 # 1 # ID=2773_5;partial=00;start_type=ATG;rbs_motif=TAAA;rbs_spacer=11bp;gc_cont=0.453
2714	5584	L2_026_000M1_scaffold_144_7	67.47	2	2	1	0		2	1	2	1		67752	# 7928 # 9760 # -1 # ID=145_7;partial=00;start_type=ATG;rbs_motif=AAA;rbs_spacer=3bp;gc_cont=0.470
2644	3183	L2_026_000M1_scaffold_47_16	67.42	8	4	8	142160	554740	2	2	1	2		41284	# 17926 # 19113 # -1 # ID=48_16;partial=00;start_type=ATG;rbs_motif=AGGAG;rbs_spacer=5-10bp;gc_cont=0.616
3789	6240	L2_026_000M1_scaffold_604_8	67.39	1	0	1		97195	1	1	0	1		90430	# 9627 # 11972 # -1 # ID=605_8;partial=00;start_type=GTG;rbs_motif=AACAA;rbs_spacer=12bp;gc_cont=0.478
2786	2908	L2_026_000M1_scaffold_20569_1	67.36	8	0	8		1576100	3	3	0	3	Carbamidomethylation	55045	# 3 # 1469 # 1 # ID=20570_1;partial=11;start_type=Edge;rbs_motif=None;rbs_spacer=None;gc_cont=0.458
3462	3760	L2_026_000M1_scaffold_707_15	67.35	2	0	2		658420	1	1	0	1		68885	# 19173 # 21077 # 1 # ID=708_15;partial=00;start_type=ATG;rbs_motif=GGAG/GAGG;rbs_spacer=5-10bp;gc_cont=0.519
2412	6858	sp|P01911|2B1F_HUMAN	67.35	6	6	6	6726600	6932000	1	1	2	2		29966	HLA class II histocompatibility antigen DRB1-15 beta chain OS=Homo sapiens OX=9606 GN=HLA-DRB1 PE=1 SV=2
2412	5882	sp|P01912|2B13_HUMAN	67.35	6	6	6	6726600	6932000	1	1	2	2		30120	HLA class II histocompatibility antigen DRB1-3 chain OS=Homo sapiens OX=9606 GN=HLA-DRB1 PE=1 SV=2
2412	5883	sp|P04229|2B11_HUMAN	67.35	6	6	6	6726600	6932000	1	1	2	2		29914	HLA class II histocompatibility antigen DRB1-1 beta chain OS=Homo sapiens OX=9606 GN=HLA-DRB1 PE=1 SV=2
2412	4028	sp|P13760|2B14_HUMAN	67.35	6	6	6	6726600	6932000	1	1	2	2		30112	HLA class II histocompatibility antigen DRB1-4 beta chain OS=Homo sapiens OX=9606 GN=HLA-DRB1 PE=1 SV=1
2412	5880	sp|P13762|DRB4_HUMAN	67.35	6	6	6	6726600	6932000	1	1	2	2		29941	HLA class II histocompatibility antigen DR beta 4 chain OS=Homo sapiens OX=9606 GN=HLA-DRB4 PE=1 SV=2
2412	6859	sp|Q29974|2B1G_HUMAN	67.35	6	6	6	6726600	6932000	1	1	2	2		30030	HLA class II histocompatibility antigen DRB1-16 beta chain OS=Homo sapiens OX=9606 GN=HLA-DRB1 PE=1 SV=1
2412	4853	sp|Q30154|DRB5_HUMAN	67.35	6	6	6	6726600	6932000	1	1	2	2		30056	HLA class II histocompatibility antigen DR beta 5 chain OS=Homo sapiens OX=9606 GN=HLA-DRB5 PE=1 SV=1
2412	5879	sp|Q30167|2B1A_HUMAN	67.35	6	6	6	6726600	6932000	1	1	2	2		30002	HLA class II histocompatibility antigen DRB1-10 beta chain OS=Homo sapiens OX=9606 GN=HLA-DRB1 PE=1 SV=2
2412	5881	sp|Q5Y7A7|2B1D_HUMAN	67.35	6	6	6	6726600	6932000	1	1	2	2		30008	HLA class II histocompatibility antigen DRB1-13 beta chain OS=Homo sapiens OX=9606 GN=HLA-DRB1 PE=1 SV=1
2417	6082	L2_026_000M1_scaffold_16_108	67.34	4	0	4		0	1	1	0	1		35101	# 131762 # 132682 # 1 # ID=17_108;partial=00;start_type=ATG;rbs_motif=None;rbs_spacer=None;gc_cont=0.492
2417	6425	L2_026_000M1_scaffold_64_67	67.34	4	0	4		0	1	1	0	1		34938	# 83358 # 84278 # -1 # ID=65_67;partial=00;start_type=ATG;rbs_motif=None;rbs_spacer=None;gc_cont=0.473
1944	3919	L2_026_000M1_scaffold_466_25	67.33	10	10	5	1953400	993900	2	1	4	2		19165	# 24975 # 25478 # 1 # ID=467_25;partial=00;start_type=ATG;rbs_motif=AATAA;rbs_spacer=3bp;gc_cont=0.427
3758	5943	sp|Q03403|TFF2_HUMAN	67.27	10	0	10		0	1	1	0	1	Carbamidomethylation	14284	Trefoil factor 2 OS=Homo sapiens OX=9606 GN=TFF2 PE=1 SV=2
1247	5486	L2_026_000M1_scaffold_42111_1	67.25	3	0	3		3544800	1	1	0	2		45858	# 2 # 1264 # 1 # ID=30964_1;partial=11;start_type=Edge;rbs_motif=None;rbs_spacer=None;gc_cont=0.477
1247	3709	L2_026_000M1_scaffold_699_7	67.25	1	0	1		3544800	1	1	0	2		136502	# 5868 # 9572 # 1 # ID=700_7;partial=00;start_type=ATG;rbs_motif=AAAAA;rbs_spacer=6bp;gc_cont=0.501
1247	3111	L2_026_000M1_scaffold_701_17	67.25	1	0	1		3544800	1	1	0	2		137099	# 20487 # 24191 # -1 # ID=702_17;partial=00;start_type=ATG;rbs_motif=AACAA;rbs_spacer=13bp;gc_cont=0.454
2485	4648	L2_026_000M1_scaffold_180_25	67.22	13	0	13		2875800	2	2	0	3		15455	# 28356 # 28781 # 1 # ID=181_25;partial=00;start_type=ATG;rbs_motif=AATAA;rbs_spacer=4bp;gc_cont=0.455
3484	4098	sp|P0DMV8|HS71A_HUMAN	67.22	2	0	2		645290	1	1	0	1		70052	Heat shock 70 kDa protein 1A OS=Homo sapiens OX=9606 GN=HSPA1A PE=1 SV=1
3484	4099	sp|P0DMV9|HS71B_HUMAN	67.22	2	0	2		645290	1	1	0	1		70052	Heat shock 70 kDa protein 1B OS=Homo sapiens OX=9606 GN=HSPA1B PE=1 SV=1
3484	6023	sp|P11142|HSP7C_HUMAN	67.22	2	0	2		645290	1	1	0	1		70898	Heat shock cognate 71 kDa protein OS=Homo sapiens OX=9606 GN=HSPA8 PE=1 SV=1
3484	6367	sp|P17066|HSP76_HUMAN	67.22	2	0	2		645290	1	1	0	1		71028	Heat shock 70 kDa protein 6 OS=Homo sapiens OX=9606 GN=HSPA6 PE=1 SV=2
3484	3462	sp|P34931|HS71L_HUMAN	67.22	2	0	2		645290	1	1	0	1		70375	Heat shock 70 kDa protein 1-like OS=Homo sapiens OX=9606 GN=HSPA1L PE=1 SV=2
3484	6366	sp|P48741|HSP77_HUMAN	67.22	4	0	4		645290	1	1	0	1		40244	Putative heat shock 70 kDa protein 7 OS=Homo sapiens OX=9606 GN=HSPA7 PE=5 SV=2
3484	4284	sp|P54652|HSP72_HUMAN	67.22	2	0	2		645290	1	1	0	1		70021	Heat shock-related 70 kDa protein 2 OS=Homo sapiens OX=9606 GN=HSPA2 PE=1 SV=1
3924	6884	L2_026_000M1_scaffold_2953_9	67.2	12	12	0	0		1	1	1	0		14760	# 8342 # 8743 # -1 # ID=2954_9;partial=01;start_type=Edge;rbs_motif=None;rbs_spacer=None;gc_cont=0.455
3043	3416	L2_026_000M1_scaffold_3154_2	67.19	5	0	5		126420	2	2	0	2		58365	# 2705 # 4240 # 1 # ID=3155_2;partial=00;start_type=ATG;rbs_motif=TAA;rbs_spacer=12bp;gc_cont=0.429
3043	4661	L2_026_000M1_scaffold_53_60	67.19	5	0	5		126420	2	2	0	2		58377	# 93829 # 95364 # -1 # ID=54_60;partial=00;start_type=ATG;rbs_motif=TAA;rbs_spacer=12bp;gc_cont=0.449
3564	6614	L2_026_000M1_scaffold_4089_1	67.18	8	0	8		202600	1	1	0	1		22133	# 1 # 615 # 1 # ID=4090_1;partial=10;start_type=Edge;rbs_motif=None;rbs_spacer=None;gc_cont=0.511
3564	5056	L2_026_000M1_scaffold_9159_2	67.18	2	0	2		202600	1	1	0	1		85016	# 338 # 2563 # 1 # ID=9160_2;partial=00;start_type=ATG;rbs_motif=AAA;rbs_spacer=14bp;gc_cont=0.484
3472	3752	L2_026_000M1_scaffold_15729_1	67.15	3	3	0	519570		1	1	1	0		60284	# 2 # 1639 # 1 # ID=15730_1;partial=10;start_type=Edge;rbs_motif=None;rbs_spacer=None;gc_cont=0.608
3285	4664	L2_026_000M1_scaffold_652_28	67.14	5	0	5		1628700	2	2	0	2		57427	# 32337 # 33872 # -1 # ID=653_28;partial=00;start_type=ATG;rbs_motif=TAA;rbs_spacer=11bp;gc_cont=0.470
2130	6880	L2_026_000M1_scaffold_1574_20	67.13	12	0	12		11786000	1	1	0	6		12645	# 13196 # 13537 # -1 # ID=1575_20;partial=00;start_type=ATG;rbs_motif=TAAA;rbs_spacer=11bp;gc_cont=0.406
2130	6881	L2_026_000M1_scaffold_1632_3	67.13	11	0	11		11786000	1	1	0	6		12722	# 752 # 1096 # -1 # ID=1633_3;partial=00;start_type=ATG;rbs_motif=TAAA;rbs_spacer=11bp;gc_cont=0.394
2130	6882	L2_026_000M1_scaffold_30760_2	67.13	11	0	11		11786000	1	1	0	6		12640	# 588 # 932 # -1 # ID=30761_2;partial=00;start_type=ATG;rbs_motif=None;rbs_spacer=None;gc_cont=0.362
1969	6896	L2_026_000M1_scaffold_310_38	67.12	4	0	4		153660	1	1	0	2	Carbamidomethylation	39167	# 43114 # 44190 # 1 # ID=311_38;partial=00;start_type=ATG;rbs_motif=TAAA;rbs_spacer=12bp;gc_cont=0.456
1969	6887	L2_026_000M1_scaffold_4808_7	67.12	8	0	8		153660	1	1	0	2	Carbamidomethylation	18080	# 4984 # 5490 # -1 # ID=4809_7;partial=00;start_type=ATG;rbs_motif=AAAAA;rbs_spacer=9bp;gc_cont=0.462
1969	6897	L2_026_000M1_scaffold_520_9	67.12	4	0	4		153660	1	1	0	2	Carbamidomethylation	39030	# 11575 # 12651 # -1 # ID=521_9;partial=00;start_type=ATG;rbs_motif=TAAAAA;rbs_spacer=10bp;gc_cont=0.474
1969	6040	L2_026_000M1_scaffold_585_29	67.12	4	0	4		153660	1	1	0	2	Carbamidomethylation	39099	# 32020 # 33096 # 1 # ID=586_29;partial=00;start_type=ATG;rbs_motif=TAAAAA;rbs_spacer=10bp;gc_cont=0.490
2049	3403	L2_026_000M1_scaffold_1841_5	67.09	4	4	0	0		1	1	1	0		74693	# 1495 # 3489 # 1 # ID=1842_5;partial=00;start_type=ATG;rbs_motif=TAAAAA;rbs_spacer=9bp;gc_cont=0.427
2915	6872	L2_026_000M1_scaffold_10662_1	67.07	12	12	12	2417400	4370200	1	1	2	1		12565	# 2 # 367 # 1 # ID=10663_1;partial=10;start_type=Edge;rbs_motif=None;rbs_spacer=None;gc_cont=0.648
2915	6873	L2_026_000M1_scaffold_1736_2	67.07	12	12	12	2417400	4370200	1	1	2	1		12686	# 1170 # 1538 # 1 # ID=1737_2;partial=00;start_type=ATG;rbs_motif=AGGAGG;rbs_spacer=5-10bp;gc_cont=0.472
2915	6871	L2_026_000M1_scaffold_7273_5	67.07	13	13	13	2417400	4370200	1	1	2	1		11716	# 3468 # 3806 # 1 # ID=7274_5;partial=01;start_type=ATG;rbs_motif=AGGAG;rbs_spacer=5-10bp;gc_cont=0.652
3430	3663	L2_026_000M1_scaffold_3404_6	67.06	5	0	5		468600	1	1	0	1		39098	# 5983 # 7047 # 1 # ID=3405_6;partial=00;start_type=ATG;rbs_motif=TAAA;rbs_spacer=12bp;gc_cont=0.459
2743	3741	L2_026_000M1_scaffold_542_7	67.05	4	4	2	617660		2	1	2	1	Oxidation (M)	53967	# 5700 # 7127 # 1 # ID=543_7;partial=00;start_type=ATG;rbs_motif=None;rbs_spacer=None;gc_cont=0.599
2563	4735	L2_026_000M1_scaffold_23134_1	67.04	6	6	0	1490700		2	1	4	0		39546	# 2 # 1117 # -1 # ID=23135_1;partial=10;start_type=ATG;rbs_motif=AAA;rbs_spacer=5bp;gc_cont=0.492
1503	5110	L2_026_000M1_scaffold_144_60	67.02	2	0	2		2856300	1	1	0	1	Carbamidomethylation	63726	# 86411 # 88117 # 1 # ID=145_60;partial=00;start_type=ATG;rbs_motif=TAA;rbs_spacer=10bp;gc_cont=0.481
1503	5109	L2_026_000M1_scaffold_2320_7	67.02	2	0	2		2856300	1	1	0	1	Carbamidomethylation	63180	# 9366 # 11057 # -1 # ID=2321_7;partial=01;start_type=Edge;rbs_motif=None;rbs_spacer=None;gc_cont=0.465
1503	5108	L2_026_000M1_scaffold_4389_1	67.02	2	0	2		2856300	1	1	0	1	Carbamidomethylation	63068	# 2 # 1693 # 1 # ID=4390_1;partial=10;start_type=Edge;rbs_motif=None;rbs_spacer=None;gc_cont=0.459
1503	5593	L2_026_000M1_scaffold_93_44	67.02	2	0	2		2856300	1	1	0	1	Carbamidomethylation	63776	# 79259 # 80965 # 1 # ID=94_44;partial=00;start_type=ATG;rbs_motif=TAAA;rbs_spacer=5bp;gc_cont=0.498
1854	2833	L2_026_000M1_scaffold_2438_1	67.01	14	14	0	2371800		3	1	7	0		30159	# 3 # 857 # -1 # ID=2439_1;partial=10;start_type=ATG;rbs_motif=GGAGG;rbs_spacer=5-10bp;gc_cont=0.607
2790	3191	L2_026_000M1_scaffold_4_144	66.95	3	3	1	2333300	0	2	2	2	1		127051	# 157888 # 161355 # -1 # ID=5_144;partial=00;start_type=ATG;rbs_motif=TAAA;rbs_spacer=11bp;gc_cont=0.463
912	4822	L2_026_000M1_scaffold_1343_7	66.92	6	0	6		918090	2	2	0	4		53474	# 4231 # 5691 # 1 # ID=1344_7;partial=00;start_type=ATG;rbs_motif=TAA;rbs_spacer=11bp;gc_cont=0.488
324	4660	L2_026_000M1_scaffold_525_13	66.92	5	0	5		1069300	2	2	0	5		45226	# 19176 # 20438 # 1 # ID=526_13;partial=00;start_type=ATG;rbs_motif=None;rbs_spacer=None;gc_cont=0.612
3288	4692	L2_026_000M1_scaffold_14310_3	66.88	11	11	0	1368900		2	2	2	0		23066	# 1126 # 1782 # -1 # ID=14311_3;partial=00;start_type=ATG;rbs_motif=GGGG;rbs_spacer=5bp;gc_cont=0.624
3927	6895	L2_026_000M1_scaffold_18397_2	66.87	5	5	0	44886		1	1	1	0		34847	# 300 # 1223 # 1 # ID=18398_2;partial=00;start_type=ATG;rbs_motif=GGAGG;rbs_spacer=5-10bp;gc_cont=0.552
2670	3608	L2_026_000M1_scaffold_5388_4	66.84	2	2	2	176940	651170	1	1	2	1		108953	# 2123 # 4966 # 1 # ID=5389_4;partial=01;start_type=ATG;rbs_motif=TAA;rbs_spacer=4bp;gc_cont=0.424
547	6075	L2_026_000M1_scaffold_90_54	66.83	2	2	2	0	3162000	1	1	1	2		82671	# 87749 # 89995 # -1 # ID=91_54;partial=00;start_type=ATG;rbs_motif=TAA;rbs_spacer=14bp;gc_cont=0.444
3455	5753	L2_026_000M1_scaffold_2611_5	66.78	6	6	0	8498100		1	1	1	0		27498	# 5768 # 6526 # -1 # ID=2612_5;partial=00;start_type=ATG;rbs_motif=GGAG/GAGG;rbs_spacer=5-10bp;gc_cont=0.572
3807	6408	L2_026_000M1_scaffold_1949_5	66.73	7	7	0	0		1	1	1	0		21210	# 3248 # 3817 # -1 # ID=1950_5;partial=00;start_type=ATG;rbs_motif=AGGAGG;rbs_spacer=5-10bp;gc_cont=0.521
2449	4078	L2_026_000M1_scaffold_14416_1	66.71	4	3	4		3369100	2	1	1	2		48352	# 53 # 1360 # 1 # ID=14417_1;partial=00;start_type=ATG;rbs_motif=TAAAAA;rbs_spacer=13bp;gc_cont=0.418
2449	4095	L2_026_000M1_scaffold_1993_9	66.71	4	3	4		3369100	2	1	1	2		48365	# 14241 # 15548 # 1 # ID=1994_9;partial=00;start_type=ATG;rbs_motif=TAAAAA;rbs_spacer=13bp;gc_cont=0.425
2449	4096	L2_026_000M1_scaffold_2493_1	66.71	4	3	4		3369100	2	1	1	2		48286	# 265 # 1572 # -1 # ID=2494_1;partial=00;start_type=ATG;rbs_motif=TAAAA;rbs_spacer=13bp;gc_cont=0.456
2449	4891	L2_026_000M1_scaffold_286_34	66.71	4	3	4		3369100	2	1	1	2		48388	# 37771 # 39078 # -1 # ID=287_34;partial=00;start_type=ATG;rbs_motif=TAAAA;rbs_spacer=12bp;gc_cont=0.475
2449	3647	L2_026_000M1_scaffold_342_52	66.71	4	3	4		3369100	2	1	1	2		48375	# 71064 # 72371 # -1 # ID=343_52;partial=00;start_type=ATG;rbs_motif=TAAAAA;rbs_spacer=12bp;gc_cont=0.534
2449	4300	L2_026_000M1_scaffold_41_81	66.71	4	3	4		3369100	2	1	1	2		48470	# 87052 # 88359 # -1 # ID=42_81;partial=00;start_type=ATG;rbs_motif=TAAAAA;rbs_spacer=12bp;gc_cont=0.471
2449	4892	L2_026_000M1_scaffold_489_17	66.71	4	3	4		3369100	2	1	1	2		48295	# 18581 # 19888 # 1 # ID=490_17;partial=00;start_type=ATG;rbs_motif=TAAAAA;rbs_spacer=12bp;gc_cont=0.458
3463	3814	L2_026_000M1_scaffold_146_101	66.7	5	5	0	0		1	1	1	0		33304	# 130204 # 131100 # -1 # ID=147_101;partial=00;start_type=ATG;rbs_motif=AGGAG;rbs_spacer=5-10bp;gc_cont=0.602
2969	3417	L2_026_000M1_scaffold_254_42	66.67	2	2	2	115830	238130	1	1	1	1		110412	# 41402 # 44479 # -1 # ID=255_42;partial=00;start_type=ATG;rbs_motif=GGAG/GAGG;rbs_spacer=5-10bp;gc_cont=0.463
1113	6885	L2_026_000M1_scaffold_3043_7	66.66	5	5	5	181720	895020	1	1	3	2		28200	# 6256 # 7032 # -1 # ID=3044_7;partial=00;start_type=ATG;rbs_motif=AGGAGG;rbs_spacer=5-10bp;gc_cont=0.439
3306	4913	L2_026_000M1_scaffold_188_37	66.64	6	6	0	0		2	1	2	0		36653	# 41538 # 42533 # 1 # ID=189_37;partial=00;start_type=ATG;rbs_motif=AGGA;rbs_spacer=5-10bp;gc_cont=0.617
1981	5442	L2_026_000M1_scaffold_300_41	66.64	2	2	0	0		1	1	1	0		129209	# 49692 # 53105 # 1 # ID=301_41;partial=00;start_type=ATG;rbs_motif=None;rbs_spacer=None;gc_cont=0.457
1785	3060	L2_026_000M1_scaffold_806_21	66.62	7	0	7		12779000	2	2	0	8		27835	# 25802 # 26557 # 1 # ID=807_21;partial=00;start_type=ATG;rbs_motif=TAAA;rbs_spacer=11bp;gc_cont=0.378
2712	5101	L2_026_000M1_scaffold_2420_5	66.56	3	3	3	0	1972300	1	1	1	2		55194	# 4715 # 6235 # 1 # ID=2421_5;partial=00;start_type=ATG;rbs_motif=AGGA;rbs_spacer=5-10bp;gc_cont=0.613
849	6883	L2_026_000M1_scaffold_50_16	66.5	4	0	4		542190	1	1	0	1	Oxidation (M)	49271	# 16102 # 17427 # -1 # ID=51_16;partial=00;start_type=ATG;rbs_motif=TAA;rbs_spacer=11bp;gc_cont=0.468
849	5034	L2_026_000M1_scaffold_742_21	66.5	4	0	4		542190	1	1	0	1	Oxidation (M)	49553	# 21891 # 23222 # -1 # ID=743_21;partial=00;start_type=ATG;rbs_motif=TAA;rbs_spacer=11bp;gc_cont=0.432
2652	5314	L2_026_000M1_scaffold_208_17	66.47	3	3	0	8836100		1	1	3	0	Oxidation (M)	60856	# 17226 # 18908 # 1 # ID=209_17;partial=00;start_type=ATG;rbs_motif=GGA/GAG/AGG;rbs_spacer=5-10bp;gc_cont=0.623
3241	6560	L2_026_000M1_scaffold_2771_7	66.47	5	5	5	0	118390	1	1	1	1		37522	# 7309 # 8331 # 1 # ID=2772_7;partial=00;start_type=ATG;rbs_motif=GGAG/GAGG;rbs_spacer=5-10bp;gc_cont=0.424
3010	3994	L2_026_000M1_scaffold_13222_1	66.46	4	0	4		740920	2	1	0	2		82842	# 115 # 2214 # 1 # ID=13223_1;partial=01;start_type=ATG;rbs_motif=AAA;rbs_spacer=11bp;gc_cont=0.437
3010	3033	L2_026_000M1_scaffold_6111_3	66.46	3	0	3		740920	2	1	0	2		105099	# 1630 # 4311 # -1 # ID=6112_3;partial=00;start_type=ATG;rbs_motif=TAAA;rbs_spacer=11bp;gc_cont=0.434
3010	3034	L2_026_000M1_scaffold_814_17	66.46	3	0	3		740920	2	1	0	2		105116	# 19957 # 22638 # 1 # ID=815_17;partial=00;start_type=ATG;rbs_motif=AAA;rbs_spacer=11bp;gc_cont=0.440
3560	4327	L2_026_000M1_scaffold_480_22	66.44	2	2	0	581440		1	1	1	0		68159	# 23752 # 25596 # 1 # ID=481_22;partial=00;start_type=ATG;rbs_motif=TAA;rbs_spacer=9bp;gc_cont=0.466
3524	5812	L2_026_000M1_scaffold_19_111	66.36	3	3	0	140290		1	1	1	0		71738	# 126164 # 128182 # 1 # ID=20_111;partial=00;start_type=ATG;rbs_motif=AGGA;rbs_spacer=5-10bp;gc_cont=0.599
3524	3681	L2_026_000M1_scaffold_407_16	66.36	3	3	0	140290		1	1	1	0		71505	# 16689 # 18707 # -1 # ID=408_16;partial=00;start_type=ATG;rbs_motif=None;rbs_spacer=None;gc_cont=0.633
3097	3459	L2_026_000M1_scaffold_1131_12	66.35	2	2	1	359250	0	2	2	1	1		115191	# 12429 # 15635 # -1 # ID=1132_12;partial=00;start_type=ATG;rbs_motif=None;rbs_spacer=None;gc_cont=0.529
2251	4936	L2_026_000M1_scaffold_3776_3	66.31	5	5	2	5686500	7237000	2	1	4	1		40198	# 2249 # 3346 # -1 # ID=3777_3;partial=00;start_type=ATG;rbs_motif=GGA/GAG/AGG;rbs_spacer=11-12bp;gc_cont=0.483
3205	4663	L2_026_000M1_scaffold_30017_1	66.29	9	0	9		1665600	2	2	0	2		36214	# 3 # 1025 # 1 # ID=30018_1;partial=11;start_type=Edge;rbs_motif=None;rbs_spacer=None;gc_cont=0.438
2835	5376	L2_026_000M1_scaffold_4347_2	66.27	4	4	4	533750	0	1	1	2	1		36718	# 1584 # 2624 # 1 # ID=4348_2;partial=00;start_type=ATG;rbs_motif=GGAG/GAGG;rbs_spacer=5-10bp;gc_cont=0.617
2832	5237	L2_026_000M1_scaffold_6707_3	66.26	8	8	8	1579800	1489700	1	1	1	2		19199	# 2761 # 3276 # 1 # ID=6708_3;partial=00;start_type=ATG;rbs_motif=AGGAG;rbs_spacer=5-10bp;gc_cont=0.444
3334	6890	L2_026_000M1_scaffold_196_68	66.23	11	11	11	890340	2680200	1	1	1	1		14798	# 43433 # 43849 # 1 # ID=197_68;partial=00;start_type=ATG;rbs_motif=AGGAG;rbs_spacer=5-10bp;gc_cont=0.381
1419	3159	L2_026_000M1_scaffold_11974_1	66.21	3	0	3		891170	2	2	0	2		80521	# 220 # 2373 # -1 # ID=11975_1;partial=00;start_type=TTG;rbs_motif=TAAAA;rbs_spacer=14bp;gc_cont=0.452
3084	2992	L2_026_000M1_scaffold_2351_6	66.21	6	6	0	0		2	1	2	0		33225	# 7146 # 8021 # 1 # ID=2352_6;partial=00;start_type=ATG;rbs_motif=GGAGG;rbs_spacer=5-10bp;gc_cont=0.435
1419	3158	L2_026_000M1_scaffold_4697_1	66.21	4	0	4		891170	2	2	0	2		70006	# 1 # 1875 # 1 # ID=4698_1;partial=10;start_type=Edge;rbs_motif=None;rbs_spacer=None;gc_cont=0.442
1419	3582	L2_026_000M1_scaffold_672_10	66.21	2	0	2		891170	2	2	0	2		119472	# 11744 # 14965 # 1 # ID=673_10;partial=00;start_type=ATG;rbs_motif=TAAA;rbs_spacer=11bp;gc_cont=0.451
3000	3730	L2_026_000M1_scaffold_65_116	66.2	3	3	0	11069000		1	1	2	0		55152	# 116978 # 118474 # -1 # ID=66_116;partial=00;start_type=TTG;rbs_motif=AGGAG;rbs_spacer=5-10bp;gc_cont=0.614
2445	6891	L2_026_000M1_scaffold_331_51	66.18	4	4	4	2965100	2572400	1	1	1	1		44482	# 61575 # 62783 # 1 # ID=332_51;partial=00;start_type=ATG;rbs_motif=TAAA;rbs_spacer=11bp;gc_cont=0.509
2227	5071	L2_026_000M1_scaffold_18_8	66.15	2	2	2	2362900	13288000	1	1	1	2		61518	# 6572 # 8263 # 1 # ID=19_8;partial=00;start_type=ATG;rbs_motif=TAA;rbs_spacer=12bp;gc_cont=0.426
2227	3953	L2_026_000M1_scaffold_24_128	66.15	2	2	2	2362900	13288000	1	1	1	2		62078	# 179747 # 181441 # 1 # ID=25_128;partial=00;start_type=ATG;rbs_motif=TAA;rbs_spacer=12bp;gc_cont=0.450
2227	7151	L2_026_000M1_scaffold_3668_5	66.15	2	2	2	2362900	13288000	1	1	1	2		61101	# 5430 # 7109 # -1 # ID=3669_5;partial=01;start_type=Edge;rbs_motif=None;rbs_spacer=None;gc_cont=0.415
1736	6659	L2_026_000M1_scaffold_0_316	66.14	8	0	8		11679000	1	1	0	2		14473	# 418569 # 418952 # 1 # ID=1_316;partial=00;start_type=ATG;rbs_motif=TAA;rbs_spacer=12bp;gc_cont=0.424
1736	7152	L2_026_000M1_scaffold_7464_2	66.14	8	0	8		11679000	1	1	0	2		14440	# 1969 # 2349 # 1 # ID=7465_2;partial=00;start_type=ATG;rbs_motif=AGGAG;rbs_spacer=5-10bp;gc_cont=0.559
3085	5809	L2_026_000M1_scaffold_216_15	66.1	9	9	0	987260		1	1	1	0		17601	# 17357 # 17818 # 1 # ID=217_15;partial=00;start_type=ATG;rbs_motif=None;rbs_spacer=None;gc_cont=0.561
2936	3195	L2_026_000M1_scaffold_96_67	66.1	1	1	1	0	481010	1	1	1	1		135784	# 80587 # 84210 # 1 # ID=97_67;partial=00;start_type=ATG;rbs_motif=AATAA;rbs_spacer=5bp;gc_cont=0.477
3929	6902	L2_026_000M1_scaffold_18201_1	66.07	3	3	0	650300		1	1	1	0		54108	# 3 # 1553 # 1 # ID=18202_1;partial=10;start_type=Edge;rbs_motif=None;rbs_spacer=None;gc_cont=0.667
624	5449	L2_026_000M1_scaffold_21831_1	66.07	2	0	2		2491400	1	1	0	4		72318	# 2 # 1930 # 1 # ID=21832_1;partial=10;start_type=Edge;rbs_motif=None;rbs_spacer=None;gc_cont=0.465
3214	5024	L2_026_000M1_scaffold_13484_3	66.01	16	16	0	7932.9		2	2	2	0		19921	# 1656 # 2174 # 1 # ID=13485_3;partial=00;start_type=ATG;rbs_motif=AGGAG;rbs_spacer=5-10bp;gc_cont=0.376
1957	6903	L2_026_000M1_scaffold_6754_1	65.95	32	32	0	5661100		1	1	2	0		5703	# 1 # 162 # 1 # ID=6755_1;partial=10;start_type=Edge;rbs_motif=None;rbs_spacer=None;gc_cont=0.389
627	6468	L2_026_000M1_scaffold_2778_1	65.94	5	0	5		2123200	1	1	0	2	Carbamidomethylation	30219	# 2 # 799 # 1 # ID=2779_1;partial=10;start_type=Edge;rbs_motif=None;rbs_spacer=None;gc_cont=0.464
627	6469	L2_026_000M1_scaffold_4055_13	65.94	5	0	5		2123200	1	1	0	2	Carbamidomethylation	30303	# 11514 # 12311 # -1 # ID=4056_13;partial=01;start_type=Edge;rbs_motif=None;rbs_spacer=None;gc_cont=0.454
3316	5011	L2_026_000M1_scaffold_4984_5	65.94	17	17	0	0		2	2	2	0		15569	# 4915 # 5325 # -1 # ID=4985_5;partial=01;start_type=Edge;rbs_motif=None;rbs_spacer=None;gc_cont=0.445
3319	5044	sp|P54802|ANAG_HUMAN	65.94	4	4	0	147120		2	2	2	0		82266	Alpha-N-acetylglucosaminidase OS=Homo sapiens OX=9606 GN=NAGLU PE=1 SV=2
3268	6500	L2_026_000M1_scaffold_159_69	65.9	17	17	0	734970		1	1	1	0		8677	# 66304 # 66540 # -1 # ID=160_69;partial=00;start_type=ATG;rbs_motif=None;rbs_spacer=None;gc_cont=0.489
2916	6892	L2_026_000M1_scaffold_1112_13	65.8	8	8	8	0	39438	1	1	1	2		22081	# 11698 # 12315 # 1 # ID=1113_13;partial=00;start_type=ATG;rbs_motif=GGAGG;rbs_spacer=5-10bp;gc_cont=0.463
3926	6893	L2_026_000M1_scaffold_103_74	65.7	8	0	8		0	1	1	0	1		31305	# 76805 # 77710 # -1 # ID=104_74;partial=00;start_type=ATG;rbs_motif=AGGAG;rbs_spacer=5-10bp;gc_cont=0.631
1204	6906	L2_026_000M1_scaffold_19380_2	65.7	10	10	10	3024200	5010600	1	1	1	13	Carbamidomethylation	15074	# 465 # 884 # 1 # ID=19381_2;partial=00;start_type=ATG;rbs_motif=GGAG/GAGG;rbs_spacer=5-10bp;gc_cont=0.343
3293	4753	L2_026_000M1_scaffold_4751_1	65.67	5	0	5		1189500	2	1	0	2		44434	# 21 # 1196 # -1 # ID=4752_1;partial=00;start_type=ATG;rbs_motif=GGAGG;rbs_spacer=5-10bp;gc_cont=0.495
2533	6910	L2_026_000M1_scaffold_18373_4	65.63	4	0	4		2609300	1	1	0	1		31632	# 2363 # 3232 # -1 # ID=18374_4;partial=00;start_type=ATG;rbs_motif=AATAA;rbs_spacer=10bp;gc_cont=0.478
2533	5656	L2_026_000M1_scaffold_194_22	65.63	4	0	4		2609300	1	1	0	1		34324	# 32196 # 33134 # 1 # ID=195_22;partial=00;start_type=ATG;rbs_motif=TAAAAA;rbs_spacer=7bp;gc_cont=0.472
2533	6911	L2_026_000M1_scaffold_330_36	65.63	4	0	4		2609300	1	1	0	1		34308	# 41470 # 42408 # 1 # ID=331_36;partial=00;start_type=ATG;rbs_motif=TAAA;rbs_spacer=11bp;gc_cont=0.497
1100	6904	L2_026_000M1_scaffold_15956_1	65.62	22	22	0	14469000		1	1	2	0		7144	# 3 # 203 # -1 # ID=15957_1;partial=10;start_type=ATG;rbs_motif=AGGAGG;rbs_spacer=5-10bp;gc_cont=0.413
1100	5448	L2_026_000M1_scaffold_422_39	65.62	7	7	0	14469000		1	1	2	0		23503	# 40143 # 40802 # 1 # ID=423_39;partial=00;start_type=ATG;rbs_motif=GGAGG;rbs_spacer=5-10bp;gc_cont=0.605
3828	6588	L2_026_000M1_scaffold_8025_5	65.59	4	0	4		1031200	1	1	0	1		49553	# 5716 # 7032 # 1 # ID=8026_5;partial=00;start_type=ATG;rbs_motif=None;rbs_spacer=None;gc_cont=0.387
3928	6898	L2_026_000M1_scaffold_3331_12	65.56	8	0	8		332860	1	1	0	1		19936	# 11590 # 12129 # 1 # ID=3332_12;partial=00;start_type=ATG;rbs_motif=TAAAAA;rbs_spacer=11bp;gc_cont=0.389
3629	5134	L2_026_000M1_scaffold_12038_1	65.55	22	0	22		0	1	1	0	1		8235	# 40 # 258 # -1 # ID=12039_1;partial=00;start_type=ATG;rbs_motif=TAAAAA;rbs_spacer=6bp;gc_cont=0.352
3629	6899	L2_026_000M1_scaffold_1574_14	65.55	33	0	33		0	1	1	0	1		5513	# 9701 # 9850 # -1 # ID=1575_14;partial=00;start_type=ATG;rbs_motif=TAA;rbs_spacer=11bp;gc_cont=0.353
3629	5135	L2_026_000M1_scaffold_158_5	65.55	22	0	22		0	1	1	0	1		8207	# 1689 # 1907 # -1 # ID=159_5;partial=00;start_type=ATG;rbs_motif=TAA;rbs_spacer=10bp;gc_cont=0.379
3629	5133	L2_026_000M1_scaffold_231_79	65.55	22	0	22		0	1	1	0	1		8207	# 76669 # 76887 # 1 # ID=232_79;partial=00;start_type=ATG;rbs_motif=TAA;rbs_spacer=6bp;gc_cont=0.384
3629	6900	L2_026_000M1_scaffold_274_64	65.55	22	0	22		0	1	1	0	1		8219	# 63494 # 63712 # 1 # ID=275_64;partial=00;start_type=ATG;rbs_motif=TAA;rbs_spacer=3bp;gc_cont=0.393
2974	3996	L2_026_000M1_scaffold_11575_1	65.53	2	0	2		0	1	1	0	2		91114	# 70 # 2496 # -1 # ID=11576_1;partial=01;start_type=Edge;rbs_motif=None;rbs_spacer=None;gc_cont=0.412
2974	3995	L2_026_000M1_scaffold_11578_1	65.53	2	0	2		0	1	1	0	2		91179	# 2 # 2428 # 1 # ID=11579_1;partial=10;start_type=Edge;rbs_motif=None;rbs_spacer=None;gc_cont=0.407
1590	4839	L2_026_000M1_scaffold_161_32	65.52	1	0	1		2510500	1	1	0	4		125498	# 41198 # 44485 # -1 # ID=162_32;partial=00;start_type=ATG;rbs_motif=TATAA;rbs_spacer=4bp;gc_cont=0.465
1590	5183	L2_026_000M1_scaffold_23629_1	65.52	2	0	2		2510500	1	1	0	4		63123	# 27 # 1685 # 1 # ID=23630_1;partial=01;start_type=ATG;rbs_motif=AATAA;rbs_spacer=6bp;gc_cont=0.461
1590	6220	L2_026_000M1_scaffold_43_16	65.52	1	0	1		2510500	1	1	0	4		125158	# 19007 # 22300 # -1 # ID=44_16;partial=00;start_type=ATG;rbs_motif=None;rbs_spacer=None;gc_cont=0.578
1590	5485	L2_026_000M1_scaffold_619_13	65.52	1	0	1		2510500	1	1	0	4		124811	# 8842 # 12135 # 1 # ID=620_13;partial=00;start_type=ATG;rbs_motif=None;rbs_spacer=None;gc_cont=0.591
2970	3490	L2_026_000M1_scaffold_1139_10	65.5	10	0	10		0	2	2	0	2	Oxidation (M)	28759	# 8680 # 9432 # -1 # ID=1140_10;partial=00;start_type=TTG;rbs_motif=TAAA;rbs_spacer=11bp;gc_cont=0.420
3036	3179	L2_026_000M1_scaffold_3412_2	65.5	5	0	5		0	2	2	0	2	Carbamidomethylation	67558	# 3181 # 4956 # 1 # ID=3413_2;partial=00;start_type=ATG;rbs_motif=AAAAA;rbs_spacer=12bp;gc_cont=0.428
3717	6591	L2_026_000M1_scaffold_12373_2	65.49	4	4	0	19912000		1	1	1	0		30332	# 1360 # 2193 # 1 # ID=12374_2;partial=00;start_type=GTG;rbs_motif=GGAGG;rbs_spacer=5-10bp;gc_cont=0.465
2214	4003	L2_026_000M1_scaffold_3525_5	65.49	3	3	0	0		1	1	1	0		41742	# 4772 # 5947 # -1 # ID=3526_5;partial=00;start_type=ATG;rbs_motif=AGGAG;rbs_spacer=5-10bp;gc_cont=0.431
3717	5416	L2_026_000M1_scaffold_7445_1	65.49	4	4	0	19912000		1	1	1	0		30179	# 3 # 827 # 1 # ID=7446_1;partial=10;start_type=Edge;rbs_motif=None;rbs_spacer=None;gc_cont=0.410
3930	6907	L2_026_000M1_scaffold_4205_2	65.48	3	3	0	0		1	1	1	0		63990	# 1652 # 3391 # 1 # ID=4206_2;partial=00;start_type=ATG;rbs_motif=4Base/6BMM;rbs_spacer=13-15bp;gc_cont=0.489
3523	3653	L2_026_000M1_scaffold_73_7	65.48	2	2	0	0		1	1	1	0		94556	# 10163 # 12769 # 1 # ID=74_7;partial=00;start_type=ATG;rbs_motif=TAAA;rbs_spacer=11bp;gc_cont=0.456
3785	6197	sp|P09972|ALDOC_HUMAN	65.46	6	0	6		0	1	1	0	1		39456	Fructose-bisphosphate aldolase C OS=Homo sapiens OX=9606 GN=ALDOC PE=1 SV=2
2844	6593	L2_026_000M1_scaffold_26604_1	65.39	14	14	14	93227	218950	1	1	2	1		11990	# 3 # 350 # 1 # ID=26605_1;partial=10;start_type=Edge;rbs_motif=None;rbs_spacer=None;gc_cont=0.385
3185	3933	L2_026_000M1_scaffold_603_36	65.39	13	0	13		2639900	2	2	0	2		20856	# 34301 # 34876 # 1 # ID=604_36;partial=00;start_type=ATG;rbs_motif=AGGAG;rbs_spacer=5-10bp;gc_cont=0.642
1185	3504	L2_026_000M1_scaffold_21695_1	65.36	9	4	5		0	2	1	4	1		32114	# 3 # 896 # 1 # ID=21696_1;partial=10;start_type=Edge;rbs_motif=None;rbs_spacer=None;gc_cont=0.492
1185	3717	L2_026_000M1_scaffold_3422_3	65.36	3	1	2		0	2	1	4	1		96980	# 2770 # 5412 # 1 # ID=3423_3;partial=00;start_type=ATG;rbs_motif=GGAGG;rbs_spacer=5-10bp;gc_cont=0.454
1185	3114	L2_026_000M1_scaffold_6997_1	65.36	5	2	3		0	2	1	4	1		58997	# 3 # 1616 # -1 # ID=6998_1;partial=10;start_type=ATG;rbs_motif=AGGAGG;rbs_spacer=5-10bp;gc_cont=0.443
2030	4262	L2_026_000M1_scaffold_16_121	65.3	5	0	5		1513000	2	2	0	4	Oxidation (M)	47807	# 143015 # 144331 # -1 # ID=17_121;partial=00;start_type=ATG;rbs_motif=AAAA;rbs_spacer=11bp;gc_cont=0.500
2030	4790	L2_026_000M1_scaffold_2_4	65.3	5	0	5		1513000	2	2	0	4	Oxidation (M)	47911	# 3789 # 5108 # 1 # ID=3_4;partial=00;start_type=ATG;rbs_motif=TAAA;rbs_spacer=11bp;gc_cont=0.500
2030	3874	L2_026_000M1_scaffold_354_31	65.3	5	0	5		1513000	2	2	0	4	Oxidation (M)	48413	# 43254 # 44579 # -1 # ID=355_31;partial=00;start_type=ATG;rbs_motif=None;rbs_spacer=None;gc_cont=0.578
2030	3926	L2_026_000M1_scaffold_376_25	65.3	5	0	5		1513000	2	2	0	4	Oxidation (M)	48144	# 40719 # 42041 # -1 # ID=377_25;partial=00;start_type=ATG;rbs_motif=None;rbs_spacer=None;gc_cont=0.598
3052	6924	L2_026_000M1_scaffold_387_31	65.3	4	0	4		3191400	1	1	0	1		32017	# 27859 # 28767 # 1 # ID=388_31;partial=00;start_type=ATG;rbs_motif=GGAGG;rbs_spacer=5-10bp;gc_cont=0.465
2030	3113	L2_026_000M1_scaffold_629_26	65.3	5	0	5		1513000	2	2	0	4	Oxidation (M)	48184	# 27802 # 29121 # 1 # ID=630_26;partial=00;start_type=ATG;rbs_motif=AATAA;rbs_spacer=8bp;gc_cont=0.478
3823	6909	L2_026_000M1_scaffold_11534_2	65.28	5	5	0	0		1	1	1	0	Carbamidomethylation; Oxidation (M)	32992	# 1588 # 2505 # 1 # ID=11535_2;partial=01;start_type=ATG;rbs_motif=None;rbs_spacer=None;gc_cont=0.635
3823	6550	L2_026_000M1_scaffold_4421_4	65.28	4	4	0	0		1	1	1	0	Carbamidomethylation; Oxidation (M)	45290	# 1116 # 2378 # -1 # ID=4422_4;partial=00;start_type=GTG;rbs_motif=AGGAG;rbs_spacer=5-10bp;gc_cont=0.572
2576	6908	L2_026_000M1_scaffold_20854_1	65.24	56	56	56	4590900	8031800	1	1	1	3		3094	# 2 # 82 # -1 # ID=20855_1;partial=10;start_type=ATG;rbs_motif=AGGAG;rbs_spacer=5-10bp;gc_cont=0.358
2048	5290	sp|Q9BYX7|ACTBM_HUMAN	65.24	4	0	4		0	1	1	0	1		42016	Putative beta-actin-like protein 3 OS=Homo sapiens OX=9606 GN=POTEKP PE=5 SV=1
3485	3677	L2_026_000M1_scaffold_13977_1	65.22	5	0	5		0	1	1	0	1		42219	# 157 # 1302 # -1 # ID=13978_1;partial=00;start_type=ATG;rbs_motif=AAAAA;rbs_spacer=6bp;gc_cont=0.439
3132	5295	L2_026_000M1_scaffold_8762_3	65.21	3	3	0	335470		1	1	2	0	Carbamidomethylation	45379	# 1313 # 2578 # -1 # ID=8763_3;partial=00;start_type=ATG;rbs_motif=GGAGG;rbs_spacer=5-10bp;gc_cont=0.658
2164	6912	L2_026_000M1_scaffold_1256_28	65.15	6	0	6		4793800	1	1	0	1		27565	# 24301 # 25074 # -1 # ID=1257_28;partial=00;start_type=ATG;rbs_motif=TAAAAA;rbs_spacer=11bp;gc_cont=0.395
592	4339	L2_026_000M1_scaffold_1297_11	65.15	2	0	2		72093	1	1	0	1		102047	# 17054 # 19741 # -1 # ID=1298_11;partial=00;start_type=ATG;rbs_motif=TAA;rbs_spacer=5bp;gc_cont=0.455
592	6189	L2_026_000M1_scaffold_21100_1	65.15	4	0	4		72093	1	1	0	1		54596	# 2 # 1438 # -1 # ID=21101_1;partial=11;start_type=Edge;rbs_motif=None;rbs_spacer=None;gc_cont=0.468
3811	6426	L2_026_000M1_scaffold_1466_10	65.12	2	2	0	0		1	1	1	0		84647	# 8384 # 10588 # -1 # ID=1467_10;partial=00;start_type=ATG;rbs_motif=AAA;rbs_spacer=3bp;gc_cont=0.398
1548	3920	L2_026_000M1_scaffold_23991_2	65.12	6	0	6		6446500	1	1	0	2		28577	# 315 # 1127 # 1 # ID=23992_2;partial=00;start_type=ATG;rbs_motif=None;rbs_spacer=None;gc_cont=0.658
2729	2927	L2_026_000M1_scaffold_129_61	65.08	5	1	4	190620	1711400	3	3	1	2		74141	# 68751 # 70739 # -1 # ID=130_61;partial=00;start_type=ATG;rbs_motif=AGGAG;rbs_spacer=5-10bp;gc_cont=0.606
2435	4667	L2_026_000M1_scaffold_6721_8	65.08	13	6	6	181140	1525500	2	2	1	2		18984	# 2740 # 3264 # -1 # ID=6722_8;partial=00;start_type=ATG;rbs_motif=GGAG/GAGG;rbs_spacer=5-10bp;gc_cont=0.398
2749	4816	L2_026_000M1_scaffold_342_57	65.07	3	1	3		27185	2	1	1	2		78378	# 76153 # 78210 # 1 # ID=343_57;partial=00;start_type=ATG;rbs_motif=TAA;rbs_spacer=14bp;gc_cont=0.512
2749	3934	L2_026_000M1_scaffold_4889_4	65.07	3	1	3		27185	2	1	1	2		78104	# 2854 # 4911 # -1 # ID=4890_4;partial=00;start_type=ATG;rbs_motif=TAA;rbs_spacer=14bp;gc_cont=0.448
2749	4815	L2_026_000M1_scaffold_662_13	65.07	3	1	3		27185	2	1	1	2		78015	# 15041 # 17092 # 1 # ID=663_13;partial=00;start_type=ATG;rbs_motif=TAA;rbs_spacer=11bp;gc_cont=0.444
3628	5074	L2_026_000M1_scaffold_55_59	65.05	2	2	0	0		1	1	1	0		80861	# 84417 # 86597 # -1 # ID=56_59;partial=00;start_type=ATG;rbs_motif=AATAA;rbs_spacer=4bp;gc_cont=0.398
1275	4678	L2_026_000M1_scaffold_8686_5	65.05	25	0	25		16011000	2	2	0	5		7634	# 3049 # 3246 # -1 # ID=8687_5;partial=01;start_type=Edge;rbs_motif=None;rbs_spacer=None;gc_cont=0.465
430	5335	L2_026_000M1_scaffold_492_13	65.02	2	2	2	10104000	9180900	1	1	3	2		71651	# 14562 # 16487 # -1 # ID=493_13;partial=00;start_type=ATG;rbs_motif=TAAAAA;rbs_spacer=14bp;gc_cont=0.504
3820	6521	L2_026_000M1_scaffold_1199_12	65	5	5	0	216580		1	1	1	0		33736	# 13011 # 13934 # -1 # ID=1200_12;partial=00;start_type=ATG;rbs_motif=None;rbs_spacer=None;gc_cont=0.617
3820	6915	L2_026_000M1_scaffold_1203_11	65	5	5	0	216580		1	1	1	0		33747	# 14208 # 15128 # -1 # ID=1204_11;partial=00;start_type=ATG;rbs_motif=GGAGG;rbs_spacer=5-10bp;gc_cont=0.602
3842	6913	L2_026_000M1_scaffold_2017_3	65	32	0	32		0	1	1	0	1		10517	# 752 # 1042 # -1 # ID=2018_3;partial=00;start_type=ATG;rbs_motif=AATAA;rbs_spacer=10bp;gc_cont=0.419
2677	5191	L2_026_000M1_scaffold_488_5	64.96	8	0	8		11049000	1	1	0	3		20457	# 5151 # 5669 # 1 # ID=489_5;partial=00;start_type=ATG;rbs_motif=AAA;rbs_spacer=4bp;gc_cont=0.408
2046	6917	L2_026_000M1_scaffold_102_15	64.95	6	6	0	1716200		1	1	3	0		26981	# 13838 # 14566 # 1 # ID=103_15;partial=00;start_type=ATG;rbs_motif=GGAGG;rbs_spacer=5-10bp;gc_cont=0.412
2046	6102	L2_026_000M1_scaffold_17068_2	64.95	6	6	0	1716200		1	1	3	0		27683	# 340 # 1089 # 1 # ID=17069_2;partial=00;start_type=ATG;rbs_motif=GGAG/GAGG;rbs_spacer=5-10bp;gc_cont=0.416
2046	6919	L2_026_000M1_scaffold_3364_2	64.95	6	6	0	1716200		1	1	3	0		27433	# 528 # 1271 # -1 # ID=3365_2;partial=00;start_type=ATG;rbs_motif=AGGAG;rbs_spacer=5-10bp;gc_cont=0.418
2046	5950	L2_026_000M1_scaffold_3812_3	64.95	5	5	0	1716200		1	1	3	0		28466	# 1567 # 2334 # 1 # ID=3813_3;partial=00;start_type=ATG;rbs_motif=AGGAG;rbs_spacer=5-10bp;gc_cont=0.414
2046	6918	L2_026_000M1_scaffold_3921_6	64.95	6	6	0	1716200		1	1	3	0		27582	# 4965 # 5708 # 1 # ID=3922_6;partial=00;start_type=ATG;rbs_motif=AGGAG;rbs_spacer=5-10bp;gc_cont=0.458
2839	5915	L2_026_000M1_scaffold_25824_1	64.93	10	10	0	188540		1	1	3	0	Oxidation (M)	25177	# 1 # 669 # -1 # ID=25825_1;partial=10;start_type=ATG;rbs_motif=GGAGG;rbs_spacer=5-10bp;gc_cont=0.490
1431	3275	L2_026_000M1_scaffold_573_10	64.93	3	0	3		3264500	2	2	0	3		74844	# 10120 # 12072 # 1 # ID=574_10;partial=00;start_type=ATG;rbs_motif=TAA;rbs_spacer=11bp;gc_cont=0.434
3680	6410	L2_026_000M1_scaffold_1058_5	64.91	7	7	0	166860		1	1	1	0		25855	# 6398 # 7120 # 1 # ID=1059_5;partial=00;start_type=ATG;rbs_motif=TAAAAA;rbs_spacer=9bp;gc_cont=0.398
3656	5973	L2_026_000M1_scaffold_136_8	64.9	6	0	6		555120	1	1	0	1		26696	# 8834 # 9577 # 1 # ID=137_8;partial=00;start_type=ATG;rbs_motif=None;rbs_spacer=None;gc_cont=0.599
1544	6922	L2_026_000M1_scaffold_8609_4	64.88	13	13	0	4933200		1	1	1	0		11494	# 2972 # 3268 # -1 # ID=8610_4;partial=01;start_type=Edge;rbs_motif=None;rbs_spacer=None;gc_cont=0.508
2726	5744	L2_026_000M1_scaffold_12134_1	64.83	4	4	0	590950		1	1	1	0		40240	# 175 # 1260 # -1 # ID=12135_1;partial=00;start_type=ATG;rbs_motif=AAA;rbs_spacer=5bp;gc_cont=0.459
2726	4143	L2_026_000M1_scaffold_1820_10	64.83	4	4	0	590950		1	1	1	0		40329	# 9967 # 11052 # 1 # ID=1821_10;partial=00;start_type=ATG;rbs_motif=None;rbs_spacer=None;gc_cont=0.494
2726	6290	L2_026_000M1_scaffold_2389_5	64.83	4	4	0	590950		1	1	1	0		40195	# 5668 # 6753 # 1 # ID=2390_5;partial=00;start_type=ATG;rbs_motif=AGGAG;rbs_spacer=5-10bp;gc_cont=0.491
2726	5158	L2_026_000M1_scaffold_28455_2	64.83	5	5	0	590950		1	1	1	0		32656	# 206 # 1078 # -1 # ID=28456_2;partial=01;start_type=Edge;rbs_motif=None;rbs_spacer=None;gc_cont=0.494
2726	6920	L2_026_000M1_scaffold_6608_5	64.83	12	12	0	590950		1	1	1	0		13559	# 3773 # 4138 # -1 # ID=6609_5;partial=01;start_type=Edge;rbs_motif=None;rbs_spacer=None;gc_cont=0.492
2726	5434	L2_026_000M1_scaffold_9105_1	64.83	6	6	0	590950		1	1	1	0		28160	# 3 # 761 # 1 # ID=9106_1;partial=10;start_type=Edge;rbs_motif=None;rbs_spacer=None;gc_cont=0.402
3756	5932	L2_026_000M1_scaffold_289_43	64.73	3	3	0	363420		1	1	1	0		57944	# 45837 # 47354 # -1 # ID=290_43;partial=00;start_type=ATG;rbs_motif=TAAA;rbs_spacer=11bp;gc_cont=0.430
3191	4066	L2_026_000M1_scaffold_922_8	64.73	3	3	0	1003900		2	2	2	0		88899	# 17163 # 19514 # 1 # ID=923_8;partial=00;start_type=ATG;rbs_motif=TAAA;rbs_spacer=7bp;gc_cont=0.481
3525	3706	L2_026_000M1_scaffold_19505_1	64.72	3	3	0	227360		1	1	1	0		54792	# 2 # 1546 # 1 # ID=19506_1;partial=11;start_type=Edge;rbs_motif=None;rbs_spacer=None;gc_cont=0.650
276	3601	L2_026_000M1_scaffold_17620_1	64.69	3	3	3	231600	248580	2	1	2	2		64032	# 2 # 1702 # -1 # ID=17621_1;partial=11;start_type=Edge;rbs_motif=None;rbs_spacer=None;gc_cont=0.390
2026	5698	L2_026_000M1_scaffold_617_3	64.67	4	0	4		154550	1	1	0	1	Oxidation (M)	40301	# 4620 # 5720 # -1 # ID=618_3;partial=00;start_type=ATG;rbs_motif=TAA;rbs_spacer=12bp;gc_cont=0.434
1066	6485	L2_026_000M1_scaffold_25174_2	64.63	7	0	7		0	1	1	0	1	Carbamidomethylation	27863	# 1125 # 1904 # 1 # ID=25175_2;partial=01;start_type=ATG;rbs_motif=TAA;rbs_spacer=14bp;gc_cont=0.472
1066	6530	L2_026_000M1_scaffold_334_18	64.63	6	0	6		0	1	1	0	1	Carbamidomethylation	34419	# 14257 # 15237 # -1 # ID=335_18;partial=00;start_type=ATG;rbs_motif=None;rbs_spacer=None;gc_cont=0.612
1066	6923	L2_026_000M1_scaffold_79_11	64.63	6	0	6		0	1	1	0	1	Carbamidomethylation	35234	# 8383 # 9363 # 1 # ID=80_11;partial=00;start_type=ATG;rbs_motif=TAAA;rbs_spacer=12bp;gc_cont=0.499
3195	4245	L2_026_000M1_scaffold_1423_1	64.6	3	2	1	0	0	2	2	1	1		91390	# 625 # 3048 # -1 # ID=1424_1;partial=00;start_type=ATG;rbs_motif=TAA;rbs_spacer=12bp;gc_cont=0.497
161	6272	L2_026_000M1_scaffold_13172_1	64.59	24	24	24	6631700	0	1	1	4	1		7620	# 2 # 226 # 1 # ID=13173_1;partial=10;start_type=Edge;rbs_motif=None;rbs_spacer=None;gc_cont=0.493
3291	4730	L2_026_000M1_scaffold_20_77	64.58	4	0	4		0	2	2	0	2		60346	# 79252 # 80871 # -1 # ID=21_77;partial=00;start_type=ATG;rbs_motif=TAA;rbs_spacer=11bp;gc_cont=0.390
1430	6942	L2_026_000M1_scaffold_107_46	64.53	3	3	0	711470		1	1	1	0		50647	# 46026 # 47399 # -1 # ID=108_46;partial=00;start_type=ATG;rbs_motif=None;rbs_spacer=None;gc_cont=0.437
1430	6936	L2_026_000M1_scaffold_10982_1	64.53	4	4	0	711470		1	1	1	0		42616	# 223 # 1404 # 1 # ID=10983_1;partial=00;start_type=ATG;rbs_motif=None;rbs_spacer=None;gc_cont=0.615
1430	6939	L2_026_000M1_scaffold_16677_1	64.53	4	4	0	711470		1	1	1	0		44010	# 206 # 1393 # -1 # ID=16678_1;partial=00;start_type=ATG;rbs_motif=AGGAGG;rbs_spacer=3-4bp;gc_cont=0.523
1430	5542	L2_026_000M1_scaffold_2538_3	64.53	4	4	0	711470		1	1	1	0		43297	# 788 # 1975 # 1 # ID=2539_3;partial=00;start_type=ATG;rbs_motif=AGGAG;rbs_spacer=5-10bp;gc_cont=0.472
1430	5675	L2_026_000M1_scaffold_3581_5	64.53	5	5	0	711470		1	1	1	0		33412	# 6928 # 7851 # 1 # ID=3582_5;partial=00;start_type=ATG;rbs_motif=None;rbs_spacer=None;gc_cont=0.471
1430	6941	L2_026_000M1_scaffold_3627_4	64.53	4	4	0	711470		1	1	1	0		43882	# 3405 # 4598 # 1 # ID=3628_4;partial=00;start_type=ATG;rbs_motif=AGGAG;rbs_spacer=5-10bp;gc_cont=0.444
1430	6933	L2_026_000M1_scaffold_4195_6	64.53	6	6	0	711470		1	1	1	0		27599	# 5533 # 6285 # 1 # ID=4196_6;partial=01;start_type=ATG;rbs_motif=AGGAG;rbs_spacer=5-10bp;gc_cont=0.410
1430	6940	L2_026_000M1_scaffold_4223_4	64.53	4	4	0	711470		1	1	1	0		43456	# 2730 # 3917 # -1 # ID=4224_4;partial=00;start_type=ATG;rbs_motif=AAAAA;rbs_spacer=11bp;gc_cont=0.476
1430	4261	L2_026_000M1_scaffold_5145_5	64.53	4	4	0	711470		1	1	1	0		42836	# 3321 # 4502 # -1 # ID=5146_5;partial=00;start_type=ATG;rbs_motif=AGGA;rbs_spacer=5-10bp;gc_cont=0.654
1430	6632	L2_026_000M1_scaffold_6133_3	64.53	4	4	0	711470		1	1	1	0		43327	# 1402 # 2583 # 1 # ID=6134_3;partial=00;start_type=ATG;rbs_motif=TAA;rbs_spacer=4bp;gc_cont=0.402
1430	6930	L2_026_000M1_scaffold_624_30	64.53	9	9	0	711470		1	1	1	0		17228	# 32516 # 32983 # 1 # ID=625_30;partial=01;start_type=ATG;rbs_motif=AGGAG;rbs_spacer=5-10bp;gc_cont=0.476
1430	6937	L2_026_000M1_scaffold_6871_3	64.53	4	4	0	711470		1	1	1	0		43588	# 2817 # 3998 # 1 # ID=6872_3;partial=01;start_type=ATG;rbs_motif=AGGAG;rbs_spacer=5-10bp;gc_cont=0.469
1430	6938	L2_026_000M1_scaffold_7803_3	64.53	4	4	0	711470		1	1	1	0		43795	# 1971 # 3158 # -1 # ID=7804_3;partial=00;start_type=ATG;rbs_motif=AGGAG;rbs_spacer=5-10bp;gc_cont=0.492
1430	6935	L2_026_000M1_scaffold_8422_3	64.53	4	4	0	711470		1	1	1	0		42346	# 2178 # 3335 # 1 # ID=8423_3;partial=01;start_type=ATG;rbs_motif=AGGAGG;rbs_spacer=5-10bp;gc_cont=0.468
1430	6495	L2_026_000M1_scaffold_962_10	64.53	4	4	0	711470		1	1	1	0		42415	# 8065 # 9243 # 1 # ID=963_10;partial=00;start_type=ATG;rbs_motif=AGGAGG;rbs_spacer=5-10bp;gc_cont=0.495
3733	5679	L2_026_000M1_scaffold_4277_7	64.52	3	3	0	58674		1	1	1	0		51888	# 4661 # 6052 # -1 # ID=4278_7;partial=00;start_type=ATG;rbs_motif=GGAG/GAGG;rbs_spacer=5-10bp;gc_cont=0.505
2704	4076	L2_026_000M1_scaffold_884_22	64.52	7	7	0	382050		2	2	3	0		43768	# 20622 # 21833 # -1 # ID=885_22;partial=00;start_type=ATG;rbs_motif=GGAG/GAGG;rbs_spacer=5-10bp;gc_cont=0.459
1882	5864	L2_026_000M1_scaffold_13078_3	64.5	6	6	0	28688000		1	1	6	0	Oxidation (M)	35089	# 716 # 1693 # -1 # ID=13079_3;partial=00;start_type=ATG;rbs_motif=AAA;rbs_spacer=12bp;gc_cont=0.427
1882	6927	L2_026_000M1_scaffold_16716_1	64.5	20	20	0	28688000		1	1	6	0	Oxidation (M)	10340	# 1 # 291 # -1 # ID=16717_1;partial=10;start_type=ATG;rbs_motif=GGAGG;rbs_spacer=5-10bp;gc_cont=0.467
1882	6928	L2_026_000M1_scaffold_17371_1	64.5	9	9	0	28688000		1	1	6	0	Oxidation (M)	24054	# 1 # 669 # -1 # ID=17372_1;partial=10;start_type=ATG;rbs_motif=AGxAGG/AGGxGG;rbs_spacer=5-10bp;gc_cont=0.450
1882	6170	L2_026_000M1_scaffold_1870_6	64.5	6	6	0	28688000		1	1	6	0	Oxidation (M)	36729	# 4332 # 5351 # -1 # ID=1871_6;partial=00;start_type=ATG;rbs_motif=AAA;rbs_spacer=13bp;gc_cont=0.452
1882	6462	L2_026_000M1_scaffold_1997_11	64.5	6	6	0	28688000		1	1	6	0	Oxidation (M)	35784	# 8588 # 9586 # -1 # ID=1998_11;partial=00;start_type=ATG;rbs_motif=GGAGG;rbs_spacer=5-10bp;gc_cont=0.439
1882	5937	L2_026_000M1_scaffold_2946_5	64.5	6	6	0	28688000		1	1	6	0	Oxidation (M)	35777	# 6425 # 7417 # -1 # ID=2947_5;partial=00;start_type=ATG;rbs_motif=GGAGG;rbs_spacer=5-10bp;gc_cont=0.504
1882	3886	L2_026_000M1_scaffold_5630_3	64.5	6	6	0	28688000		1	1	6	0	Oxidation (M)	35235	# 1380 # 2366 # -1 # ID=5631_3;partial=00;start_type=ATG;rbs_motif=None;rbs_spacer=None;gc_cont=0.444
1882	5468	L2_026_000M1_scaffold_6371_1	64.5	6	6	0	28688000		1	1	6	0	Oxidation (M)	36695	# 116 # 1135 # 1 # ID=6372_1;partial=00;start_type=ATG;rbs_motif=TAA;rbs_spacer=3bp;gc_cont=0.441
1882	6929	L2_026_000M1_scaffold_8597_1	64.5	8	8	0	28688000		1	1	6	0	Oxidation (M)	27103	# 3 # 752 # -1 # ID=8598_1;partial=10;start_type=GTG;rbs_motif=TAAA;rbs_spacer=14bp;gc_cont=0.469
1882	5184	L2_026_000M1_scaffold_9151_1	64.5	6	6	0	28688000		1	1	6	0	Oxidation (M)	34839	# 166 # 1140 # 1 # ID=9152_1;partial=00;start_type=ATG;rbs_motif=AGGAGG;rbs_spacer=5-10bp;gc_cont=0.504
2689	5260	L2_026_000M1_scaffold_564_40	64.48	3	3	0	0		1	1	2	0		49504	# 36694 # 38049 # 1 # ID=565_40;partial=00;start_type=ATG;rbs_motif=None;rbs_spacer=None;gc_cont=0.611
3944	6987	L2_026_000M1_scaffold_22248_1	64.45	3	0	3		998550	1	1	0	1		45819	# 2 # 1237 # 1 # ID=22249_1;partial=10;start_type=Edge;rbs_motif=None;rbs_spacer=None;gc_cont=0.401
852	6953	L2_026_000M1_scaffold_1485_1	64.44	35	0	35		171010000	1	1	0	4		3271	# 3 # 95 # -1 # ID=1486_1;partial=10;start_type=ATG;rbs_motif=AAAAA;rbs_spacer=8bp;gc_cont=0.398
852	6954	L2_026_000M1_scaffold_575_70	64.44	35	0	35		171010000	1	1	0	4		3271	# 48175 # 48267 # 1 # ID=576_70;partial=01;start_type=ATG;rbs_motif=AATAA;rbs_spacer=6bp;gc_cont=0.398
2650	3770	L2_026_000M1_scaffold_4_148	64.4	4	4	2	291220	426550	2	2	2	1		63625	# 165804 # 167495 # -1 # ID=5_148;partial=00;start_type=ATG;rbs_motif=TAA;rbs_spacer=14bp;gc_cont=0.423
1267	4875	L2_026_000M1_scaffold_1_153	64.35	2	0	2		6499800	1	1	0	3	Carbamidomethylation	61455	# 186085 # 187785 # 1 # ID=2_153;partial=00;start_type=ATG;rbs_motif=None;rbs_spacer=None;gc_cont=0.595
1267	6978	L2_026_000M1_scaffold_16550_2	64.35	3	0	3		6499800	1	1	0	3	Carbamidomethylation	39574	# 711 # 1805 # 1 # ID=16551_2;partial=01;start_type=ATG;rbs_motif=None;rbs_spacer=None;gc_cont=0.661
2284	6239	L2_026_000M1_scaffold_44_100	64.31	4	4	4	718270	3239800	1	1	3	2		41197	# 122348 # 123505 # 1 # ID=45_100;partial=00;start_type=ATG;rbs_motif=GGAGG;rbs_spacer=5-10bp;gc_cont=0.647
1412	4743	L2_026_000M1_scaffold_10985_3	64.3	30	0	30		1079200	2	2	0	3	Oxidation (M)	9328	# 2364 # 2621 # 1 # ID=10986_3;partial=01;start_type=ATG;rbs_motif=TAAA;rbs_spacer=11bp;gc_cont=0.477
576	6951	code11_L2_026_000M1_scaffold_35_6	64.24	24	24	0	133190		1	1	1	0		5381	# 3765 # 3914 # -1 # ID=36_6;partial=00;start_type=GTG;rbs_motif=None;rbs_spacer=None;gc_cont=0.287
3760	5999	L2_026_000M1_scaffold_1036_28	64.2	6	6	0	182100		1	1	1	0		29169	# 38982 # 39773 # -1 # ID=1037_28;partial=00;start_type=ATG;rbs_motif=TAA;rbs_spacer=4bp;gc_cont=0.532
1879	5137	L2_026_000M1_scaffold_501_19	64.2	2	2	2	812700	331990	1	1	2	2		72815	# 35475 # 37406 # -1 # ID=502_19;partial=00;start_type=ATG;rbs_motif=TAA;rbs_spacer=14bp;gc_cont=0.449
3932	6949	L2_026_000M1_scaffold_470_3	64.16	10	10	0	1116800		1	1	1	0		14603	# 1495 # 1911 # 1 # ID=471_3;partial=00;start_type=ATG;rbs_motif=AGGAGG;rbs_spacer=5-10bp;gc_cont=0.432
3341	7046	L2_026_000M1_scaffold_1466_30	64.05	2	2	2	1644400	0	1	1	1	1		74732	# 32695 # 34728 # -1 # ID=1467_30;partial=00;start_type=ATG;rbs_motif=AATAA;rbs_spacer=6bp;gc_cont=0.418
1936	7105	L2_026_000M1_scaffold_19805_2	64.01	3	3	0	10590000		1	1	2	0		35656	# 518 # 1525 # 1 # ID=19806_2;partial=01;start_type=ATG;rbs_motif=GGAG/GAGG;rbs_spacer=5-10bp;gc_cont=0.419
3607	6950	L2_026_000M1_scaffold_9693_3	64	6	6	0	0		1	1	1	0		30255	# 1471 # 2343 # 1 # ID=9694_3;partial=00;start_type=ATG;rbs_motif=AGGAG;rbs_spacer=5-10bp;gc_cont=0.656
772	3702	L2_026_000M1_scaffold_1743_1	63.98	1	1	1	1323500	4413000	1	1	1	1		100323	# 3 # 2738 # 1 # ID=1744_1;partial=10;start_type=Edge;rbs_motif=None;rbs_spacer=None;gc_cont=0.404
1982	4060	L2_026_000M1_scaffold_163_3	63.97	1	0	1		60479	1	1	0	3	Carbamidomethylation	90943	# 1791 # 4253 # 1 # ID=164_3;partial=00;start_type=ATG;rbs_motif=TAAAAA;rbs_spacer=9bp;gc_cont=0.449
1982	6099	L2_026_000M1_scaffold_16676_1	63.97	2	0	2		60479	1	1	0	3	Carbamidomethylation	49312	# 3 # 1322 # 1 # ID=16677_1;partial=10;start_type=Edge;rbs_motif=None;rbs_spacer=None;gc_cont=0.426
1982	5028	L2_026_000M1_scaffold_9919_6	63.97	3	0	3		60479	1	1	0	3	Carbamidomethylation	42303	# 3058 # 4182 # -1 # ID=9920_6;partial=00;start_type=ATG;rbs_motif=None;rbs_spacer=None;gc_cont=0.428
2741	3624	L2_026_000M1_scaffold_10728_3	63.86	10	4	10		0	2	1	1	2		27411	# 1915 # 2673 # 1 # ID=10729_3;partial=01;start_type=ATG;rbs_motif=TAA;rbs_spacer=12bp;gc_cont=0.387
1020	4982	L2_026_000M1_scaffold_148_55	63.84	4	4	4	0	8583500	1	1	1	13		37073	# 73447 # 74454 # -1 # ID=149_55;partial=00;start_type=ATG;rbs_motif=TAA;rbs_spacer=12bp;gc_cont=0.483
1020	4983	L2_026_000M1_scaffold_2383_3	63.84	4	4	4	0	8583500	1	1	1	13		37101	# 1337 # 2344 # 1 # ID=2384_3;partial=00;start_type=ATG;rbs_motif=TAA;rbs_spacer=12bp;gc_cont=0.462
1020	6943	L2_026_000M1_scaffold_27856_2	63.84	12	12	12	0	8583500	1	1	1	13		13451	# 728 # 1099 # 1 # ID=27857_2;partial=01;start_type=ATG;rbs_motif=TAAAAA;rbs_spacer=12bp;gc_cont=0.478
1020	6944	L2_026_000M1_scaffold_313_41	63.84	4	4	4	0	8583500	1	1	1	13		37094	# 57338 # 58345 # 1 # ID=314_41;partial=00;start_type=ATG;rbs_motif=TAA;rbs_spacer=12bp;gc_cont=0.462
1020	5209	L2_026_000M1_scaffold_70_98	63.84	4	4	4	0	8583500	1	1	1	13		36949	# 112830 # 113837 # 1 # ID=71_98;partial=00;start_type=ATG;rbs_motif=TAAA;rbs_spacer=11bp;gc_cont=0.505
3337	6973	sp|Q8WWI5|CTL1_HUMAN	63.79	2	2	2	151510	791540	1	1	1	1		73302	Choline transporter-like protein 1 OS=Homo sapiens OX=9606 GN=SLC44A1 PE=1 SV=1
2467	5466	L2_026_000M1_scaffold_24902_3	63.75	19	19	0	2048300		1	1	4	0		7613	# 1006 # 1224 # -1 # ID=24903_3;partial=01;start_type=Edge;rbs_motif=None;rbs_spacer=None;gc_cont=0.662
3711	5221	L2_026_000M1_scaffold_276_37	63.74	4	0	4		314670	1	1	0	1	Carbamidomethylation; Oxidation (M)	35349	# 57611 # 58591 # -1 # ID=277_37;partial=00;start_type=ATG;rbs_motif=AAAAA;rbs_spacer=10bp;gc_cont=0.432
3113	4113	L2_026_000M1_scaffold_8438_1	63.64	4	2	2	1493000		2	1	1	1	Carbamidomethylation	55481	# 148 # 1668 # -1 # ID=8439_1;partial=00;start_type=ATG;rbs_motif=GGAG/GAGG;rbs_spacer=5-10bp;gc_cont=0.638
3934	6961	L2_026_000M1_scaffold_17_149	63.63	2	0	2		179520	1	1	0	1		60904	# 214825 # 216420 # 1 # ID=18_149;partial=00;start_type=ATG;rbs_motif=TAA;rbs_spacer=9bp;gc_cont=0.451
2838	5762	L2_026_000M1_scaffold_638_53	63.6	3	3	3	4106800	6290900	1	1	1	2	Oxidation (M)	43332	# 65078 # 66304 # 1 # ID=639_53;partial=00;start_type=ATG;rbs_motif=GGAG/GAGG;rbs_spacer=5-10bp;gc_cont=0.458
2917	6959	sp|P01814|HV270_HUMAN	63.53	12	12	12	1531100	708320	1	1	2	1		13260	Immunoglobulin heavy variable 2-70 OS=Homo sapiens OX=9606 GN=IGHV2-70 PE=1 SV=2
1346	3470	L2_026_000M1_scaffold_137_42	63.41	6	3	3		1050100	2	1	1	1		37479	# 54475 # 55500 # 1 # ID=138_42;partial=00;start_type=ATG;rbs_motif=GGAG/GAGG;rbs_spacer=5-10bp;gc_cont=0.429
1346	4695	L2_026_000M1_scaffold_28439_2	63.41	9	4	5		1050100	2	1	1	1		25478	# 386 # 1078 # 1 # ID=28440_2;partial=01;start_type=ATG;rbs_motif=GGAG/GAGG;rbs_spacer=5-10bp;gc_cont=0.401
2757	6945	L2_026_000M1_scaffold_105_49	63.4	9	0	9		322960	1	1	0	1		17725	# 68869 # 69324 # -1 # ID=106_49;partial=00;start_type=ATG;rbs_motif=AACAA;rbs_spacer=5bp;gc_cont=0.417
2757	6597	L2_026_000M1_scaffold_18991_2	63.4	9	0	9		322960	1	1	0	1		17708	# 300 # 755 # 1 # ID=18992_2;partial=00;start_type=ATG;rbs_motif=TAA;rbs_spacer=13bp;gc_cont=0.465
1428	4001	L2_026_000M1_scaffold_21_37	63.4	2	2	2	343370	3454100	1	1	1	1		109427	# 47404 # 50355 # -1 # ID=22_37;partial=00;start_type=ATG;rbs_motif=None;rbs_spacer=None;gc_cont=0.408
2757	6946	L2_026_000M1_scaffold_6046_3	63.4	9	0	9		322960	1	1	0	1		17578	# 835 # 1290 # -1 # ID=6047_3;partial=00;start_type=ATG;rbs_motif=TAAAAA;rbs_spacer=9bp;gc_cont=0.390
3107	3912	L2_026_000M1_scaffold_32_74	63.39	11	8	3	0		2	1	1	1		35549	# 94893 # 95906 # 1 # ID=33_74;partial=00;start_type=ATG;rbs_motif=TAAAAA;rbs_spacer=13bp;gc_cont=0.496
3592	5997	L2_026_000M1_scaffold_1902_21	63.36	12	12	0	0		1	1	1	0		13065	# 22680 # 23054 # -1 # ID=1903_21;partial=00;start_type=ATG;rbs_motif=AAAAA;rbs_spacer=10bp;gc_cont=0.480
485	3396	L2_026_000M1_scaffold_26_102	63.25	2	0	2		799360	1	1	0	1		83807	# 117878 # 120163 # -1 # ID=27_102;partial=00;start_type=ATG;rbs_motif=TAA;rbs_spacer=11bp;gc_cont=0.451
485	5318	L2_026_000M1_scaffold_29820_1	63.25	3	0	3		799360	1	1	0	1		38934	# 2 # 1030 # -1 # ID=29821_1;partial=11;start_type=Edge;rbs_motif=None;rbs_spacer=None;gc_cont=0.466
485	5319	L2_026_000M1_scaffold_29833_1	63.25	3	0	3		799360	1	1	0	1		38934	# 2 # 1030 # -1 # ID=29834_1;partial=11;start_type=Edge;rbs_motif=None;rbs_spacer=None;gc_cont=0.478
3754	5884	sp|Q95IE3|2B1C_HUMAN	63.24	5	5	0	1887300		1	1	1	0		29878	HLA class II histocompatibility antigen DRB1-12 beta chain OS=Homo sapiens OX=9606 GN=HLA-DRB1 PE=1 SV=1
578	6963	L2_026_000M1_scaffold_28380_1	63.2	18	18	0	200970		1	1	3	0		9300	# 817 # 1080 # -1 # ID=28381_1;partial=01;start_type=Edge;rbs_motif=None;rbs_spacer=None;gc_cont=0.640
3274	6964	L2_026_000M1_scaffold_28664_1	63.19	15	15	0	0		1	1	1	0		14893	# 1 # 393 # -1 # ID=28665_1;partial=10;start_type=ATG;rbs_motif=AGGAG;rbs_spacer=5-10bp;gc_cont=0.580
3064	4827	L2_026_000M1_scaffold_15920_1	63.16	8	0	8		391440	1	1	0	2		18587	# 2 # 502 # 1 # ID=15921_1;partial=10;start_type=Edge;rbs_motif=None;rbs_spacer=None;gc_cont=0.455
3844	6975	L2_026_000M1_scaffold_8502_3	63.14	3	3	0	3057600		1	1	1	0		40323	# 1732 # 2862 # -1 # ID=8503_3;partial=00;start_type=ATG;rbs_motif=AAAAA;rbs_spacer=4bp;gc_cont=0.455
706	5236	L2_026_000M1_scaffold_240_5	63.13	3	3	0	397040		1	1	1	0		60269	# 3184 # 4794 # 1 # ID=241_5;partial=00;start_type=ATG;rbs_motif=TAAA;rbs_spacer=9bp;gc_cont=0.557
2830	4963	L2_026_000M1_scaffold_1714_16	63.1	3	0	3		41225	2	1	0	3		52424	# 13117 # 14592 # -1 # ID=1715_16;partial=01;start_type=Edge;rbs_motif=None;rbs_spacer=None;gc_cont=0.636
3935	6965	L2_026_000M1_scaffold_1046_15	63.09	4	4	0	200430		1	1	1	0		47765	# 16685 # 17971 # -1 # ID=1047_15;partial=00;start_type=ATG;rbs_motif=GGAGG;rbs_spacer=5-10bp;gc_cont=0.446
1527	4705	L2_026_000M1_scaffold_8796_2	63.06	6	3	3		1258600	2	1	1	1		37724	# 681 # 1706 # 1 # ID=8797_2;partial=00;start_type=ATG;rbs_motif=GGAGG;rbs_spacer=5-10bp;gc_cont=0.444
3931	6947	L2_026_000M1_scaffold_5859_4	63.04	5	0	5		0	1	1	0	1		33026	# 1954 # 2868 # -1 # ID=5860_4;partial=00;start_type=ATG;rbs_motif=AGGAGG;rbs_spacer=5-10bp;gc_cont=0.397
3301	4826	L2_026_000M1_scaffold_515_37	63.03	6	0	6		0	2	2	0	2		45283	# 33063 # 34319 # 1 # ID=516_37;partial=00;start_type=ATG;rbs_motif=GGAGG;rbs_spacer=5-10bp;gc_cont=0.505
3496	5227	L2_026_000M1_scaffold_1188_9	63.01	5	0	5		620100	1	1	0	1		29868	# 7305 # 8144 # -1 # ID=1189_9;partial=00;start_type=ATG;rbs_motif=GGA/GAG/AGG;rbs_spacer=11-12bp;gc_cont=0.408
1624	6228	L2_026_000M1_scaffold_11020_2	62.99	4	4	0	121370		1	1	1	0		37834	# 1372 # 2379 # 1 # ID=11021_2;partial=00;start_type=ATG;rbs_motif=None;rbs_spacer=None;gc_cont=0.609
2577	6962	L2_026_000M1_scaffold_16033_2	62.97	12	0	12		12760000	1	1	0	4	Oxidation (M)	11267	# 221 # 520 # -1 # ID=16034_2;partial=00;start_type=ATG;rbs_motif=TAAAAA;rbs_spacer=11bp;gc_cont=0.410
3583	5541	L2_026_000M1_scaffold_187_58	62.95	6	6	0	0		1	1	1	0		32695	# 65548 # 66429 # 1 # ID=188_58;partial=00;start_type=ATG;rbs_motif=AGGAG/GGAGG;rbs_spacer=11-12bp;gc_cont=0.642
3066	4911	L2_026_000M1_scaffold_18224_2	62.94	4	4	0	29136		2	2	2	0		50081	# 272 # 1639 # -1 # ID=18225_2;partial=00;start_type=ATG;rbs_motif=TAA;rbs_spacer=3bp;gc_cont=0.446
3066	4912	L2_026_000M1_scaffold_3647_2	62.94	4	4	0	29136		2	2	2	0		50116	# 170 # 1537 # -1 # ID=3648_2;partial=00;start_type=ATG;rbs_motif=TAA;rbs_spacer=3bp;gc_cont=0.438
3936	6966	L2_026_000M1_scaffold_29874_1	62.91	10	10	0	0		1	1	1	0		15471	# 1 # 438 # -1 # ID=29875_1;partial=10;start_type=TTG;rbs_motif=None;rbs_spacer=None;gc_cont=0.573
3826	6585	L2_026_000M1_scaffold_5412_5	62.91	3	3	0	0		1	1	1	0		54885	# 3403 # 4950 # -1 # ID=5413_5;partial=01;start_type=Edge;rbs_motif=None;rbs_spacer=None;gc_cont=0.494
2332	6957	L2_026_000M1_scaffold_24243_2	62.87	6	6	6	599430	4507400	1	1	2	3		25779	# 213 # 887 # 1 # ID=24244_2;partial=00;start_type=ATG;rbs_motif=TAAAAA;rbs_spacer=8bp;gc_cont=0.459
2286	6627	L2_026_000M1_scaffold_432_15	62.87	1	1	1	1947900	2797900	1	1	3	2		93069	# 26284 # 28728 # 1 # ID=433_15;partial=00;start_type=ATG;rbs_motif=AATAA;rbs_spacer=5bp;gc_cont=0.429
1642	5320	sp|P01714|LV319_HUMAN	62.87	16	0	16		1782800	1	1	0	9		12042	Immunoglobulin lambda variable 3-19 OS=Homo sapiens OX=9606 GN=IGLV3-19 PE=1 SV=2
3938	6968	L2_026_000M1_scaffold_1296_7	62.85	19	19	0	354070		1	1	1	0		10486	# 7176 # 7487 # -1 # ID=1297_7;partial=00;start_type=ATG;rbs_motif=AGGAG;rbs_spacer=5-10bp;gc_cont=0.439
3743	5783	L2_026_000M1_scaffold_17097_2	62.85	7	0	7		0	1	1	0	1		34954	# 759 # 1748 # 1 # ID=17098_2;partial=01;start_type=ATG;rbs_motif=AGGAGG;rbs_spacer=5-10bp;gc_cont=0.441
2850	6970	L2_026_000M1_scaffold_1602_10	62.82	7	7	0	207170		1	1	3	0	Carbamidomethylation; Oxidation (M)	30646	# 12181 # 13038 # 1 # ID=1603_10;partial=00;start_type=GTG;rbs_motif=AGGAG;rbs_spacer=5-10bp;gc_cont=0.617
3933	6956	sp|O95471|CLD7_HUMAN	62.82	6	0	6		187940	1	1	0	1		22418	Claudin-7 OS=Homo sapiens OX=9606 GN=CLDN7 PE=1 SV=4
1928	6960	sp|Q8NFJ5|RAI3_HUMAN	62.82	4	0	4		8834300	1	1	0	7		40251	Retinoic acid-induced protein 3 OS=Homo sapiens OX=9606 GN=GPRC5A PE=1 SV=2
2716	5796	sp|P0DP23|CALM1_HUMAN	62.81	8	8	8	4232600	3634100	1	1	2	1		16838	Calmodulin-1 OS=Homo sapiens OX=9606 GN=CALM1 PE=1 SV=1
2716	5795	sp|P0DP24|CALM2_HUMAN	62.81	8	8	8	4232600	3634100	1	1	2	1		16838	Calmodulin-2 OS=Homo sapiens OX=9606 GN=CALM2 PE=1 SV=1
2716	5797	sp|P0DP25|CALM3_HUMAN	62.81	8	8	8	4232600	3634100	1	1	2	1		16838	Calmodulin-3 OS=Homo sapiens OX=9606 GN=CALM3 PE=1 SV=1
1353	6111	L2_026_000M1_scaffold_1109_16	62.8	2	2	0	2598200		1	1	6	0		84728	# 17074 # 19341 # -1 # ID=1110_16;partial=00;start_type=ATG;rbs_motif=None;rbs_spacer=None;gc_cont=0.586
1353	3927	L2_026_000M1_scaffold_2695_2	62.8	2	2	0	2598200		1	1	6	0		86081	# 135 # 2432 # -1 # ID=2696_2;partial=00;start_type=ATG;rbs_motif=GGA/GAG/AGG;rbs_spacer=5-10bp;gc_cont=0.547
1353	5342	L2_026_000M1_scaffold_28918_1	62.8	3	3	0	2598200		1	1	6	0		39730	# 2 # 1060 # 1 # ID=28919_1;partial=11;start_type=Edge;rbs_motif=None;rbs_spacer=None;gc_cont=0.483
1353	7070	L2_026_000M1_scaffold_67_34	62.8	2	2	0	2598200		1	1	6	0		84681	# 60387 # 62642 # -1 # ID=68_34;partial=00;start_type=ATG;rbs_motif=GGAG/GAGG;rbs_spacer=5-10bp;gc_cont=0.615
2258	4706	L2_026_000M1_scaffold_13348_1	62.77	11	0	11		158400	2	1	0	2	Carbamidomethylation	29924	# 3 # 827 # -1 # ID=13349_1;partial=10;start_type=ATG;rbs_motif=TAAAA;rbs_spacer=12bp;gc_cont=0.484
2258	4707	L2_026_000M1_scaffold_30_169	62.77	7	0	7		158400	2	1	0	2	Carbamidomethylation	46659	# 191871 # 193151 # 1 # ID=31_169;partial=00;start_type=ATG;rbs_motif=TAAA;rbs_spacer=12bp;gc_cont=0.532
3093	3384	L2_026_000M1_scaffold_400_4	62.77	3	2	1	0	288450	2	2	1	1		96124	# 1826 # 4474 # 1 # ID=401_4;partial=00;start_type=ATG;rbs_motif=AGGAG;rbs_spacer=5-10bp;gc_cont=0.626
3336	6952	L2_026_000M1_scaffold_2017_2	62.76	8	8	8	140300	354440	1	1	1	1		20329	# 169 # 711 # -1 # ID=2018_2;partial=00;start_type=ATG;rbs_motif=None;rbs_spacer=None;gc_cont=0.414
885	4733	L2_026_000M1_scaffold_3726_1	62.76	92	0	92		2142500	2	2	0	2	Oxidation (M)	2853	# 1 # 75 # -1 # ID=3727_1;partial=10;start_type=ATG;rbs_motif=TAAA;rbs_spacer=12bp;gc_cont=0.360
2860	3790	L2_026_000M1_scaffold_16906_2	62.75	7	0	7		4614700	2	2	0	2		31628	# 329 # 1192 # 1 # ID=16907_2;partial=00;start_type=ATG;rbs_motif=TAA;rbs_spacer=10bp;gc_cont=0.462
2860	4703	L2_026_000M1_scaffold_30_212	62.75	7	0	7		4614700	2	2	0	2		32146	# 255005 # 255877 # -1 # ID=31_212;partial=00;start_type=ATG;rbs_motif=AAAAA;rbs_spacer=10bp;gc_cont=0.536
3653	5918	L2_026_000M1_scaffold_3505_5	62.66	3	3	0	205730		1	1	1	0		43372	# 4042 # 5277 # 1 # ID=3506_5;partial=00;start_type=ATG;rbs_motif=AGGAGG;rbs_spacer=5-10bp;gc_cont=0.358
463	6958	sp|P0C7U1|ASA2B_HUMAN	62.66	8	8	8	0	3096600	1	1	2	2		19025	Putative inactive neutral ceramidase B OS=Homo sapiens OX=9606 GN=ASAH2B PE=2 SV=1
2564	4781	sp|Q04760|LGUL_HUMAN	62.66	10	5	10	0	430580	2	2	1	3		20778	Lactoylglutathione lyase OS=Homo sapiens OX=9606 GN=GLO1 PE=1 SV=4
3615	3497	L2_026_000M1_scaffold_1281_6	62.63	2	0	2		237490	1	1	0	1		73949	# 5202 # 7199 # -1 # ID=1282_6;partial=00;start_type=ATG;rbs_motif=AATAA;rbs_spacer=5bp;gc_cont=0.444
3089	5586	L2_026_000M1_scaffold_201_48	62.62	2	0	2		0	1	1	0	1		90442	# 50322 # 52727 # -1 # ID=202_48;partial=00;start_type=ATG;rbs_motif=AAA;rbs_spacer=11bp;gc_cont=0.489
620	7237	L2_026_000M1_scaffold_1301_13	62.6	4	4	4	407840	28481000	1	1	3	16	Oxidation (M)	26456	# 17104 # 17808 # 1 # ID=1302_13;partial=00;start_type=ATG;rbs_motif=AAA;rbs_spacer=11bp;gc_cont=0.441
3939	6971	L2_026_000M1_scaffold_23072_2	62.59	8	8	0	3516000		1	1	1	0	Carbamidomethylation	20117	# 731 # 1267 # 1 # ID=23073_2;partial=00;start_type=ATG;rbs_motif=AGGAG;rbs_spacer=5-10bp;gc_cont=0.587
3051	3623	L2_026_000M1_scaffold_279_58	62.54	2	1	1	1241700		2	1	1	1		121278	# 71364 # 74582 # -1 # ID=280_58;partial=00;start_type=ATG;rbs_motif=TAA;rbs_spacer=10bp;gc_cont=0.465
2692	3095	L2_026_000M1_scaffold_1796_12	62.51	2	2	1	155460	0	2	2	2	1		119813	# 12986 # 16150 # -1 # ID=1797_12;partial=00;start_type=ATG;rbs_motif=GGAGG;rbs_spacer=5-10bp;gc_cont=0.423
2758	4887	L2_026_000M1_scaffold_2177_6	62.51	6	3	6	1401000	1255900	2	2	1	2		51363	# 5303 # 6709 # 1 # ID=2178_6;partial=00;start_type=ATG;rbs_motif=AGGAG;rbs_spacer=5-10bp;gc_cont=0.572
3438	4134	L2_026_000M1_scaffold_1298_1	62.5	3	0	3		0	1	1	0	1	Carbamidomethylation	65279	# 1 # 1749 # 1 # ID=1299_1;partial=10;start_type=Edge;rbs_motif=None;rbs_spacer=None;gc_cont=0.457
3940	6972	L2_026_000M1_scaffold_21846_3	62.46	22	22	0	5302300		1	1	1	0		8825	# 805 # 1023 # 1 # ID=21847_3;partial=00;start_type=ATG;rbs_motif=AGGAG;rbs_spacer=5-10bp;gc_cont=0.479
3531	4153	sp|Q53GD3|CTL4_HUMAN	62.46	2	0	2		694860	1	1	0	1		79254	Choline transporter-like protein 4 OS=Homo sapiens OX=9606 GN=SLC44A4 PE=1 SV=2
3451	5192	sp|Q14315|FLNC_HUMAN	62.35	0	0	0	346490		1	1	1	0		291020	Filamin-C OS=Homo sapiens OX=9606 GN=FLNC PE=1 SV=3
2417	3252	L2_026_000M1_scaffold_1431_13	62.3	7	0	7		817390	2	2	0	3	Oxidation (M)	36258	# 11751 # 12692 # -1 # ID=1432_13;partial=00;start_type=ATG;rbs_motif=TAAA;rbs_spacer=11bp;gc_cont=0.443
3843	6974	L2_026_000M1_scaffold_5466_1	62.29	20	20	0	0		1	1	1	0		7516	# 1 # 213 # 1 # ID=5467_1;partial=10;start_type=Edge;rbs_motif=None;rbs_spacer=None;gc_cont=0.333
150	6112	L2_026_000M1_scaffold_5524_5	62.26	3	3	0	210430		1	1	1	0		38513	# 3816 # 4856 # -1 # ID=5525_5;partial=01;start_type=Edge;rbs_motif=None;rbs_spacer=None;gc_cont=0.405
3706	5163	L2_026_000M1_scaffold_26273_2	62.21	8	8	0	0		1	1	1	0	Oxidation (M)	29117	# 366 # 1163 # 1 # ID=26274_2;partial=01;start_type=ATG;rbs_motif=AGGAG;rbs_spacer=5-10bp;gc_cont=0.608
3128	5004	L2_026_000M1_scaffold_19160_1	62.2	9	9	9	0	256850	1	1	1	1		19078	# 206 # 727 # 1 # ID=19161_1;partial=00;start_type=ATG;rbs_motif=AGGAG;rbs_spacer=5-10bp;gc_cont=0.496
3585	5608	L2_026_000M1_scaffold_548_38	62.19	4	4	0	0		1	1	1	0		74022	# 50251 # 52221 # -1 # ID=549_38;partial=00;start_type=ATG;rbs_motif=TAAAAA;rbs_spacer=12bp;gc_cont=0.407
3616	4022	L2_026_000M1_scaffold_3347_1	62.17	1	0	1		0	1	1	0	1		101500	# 2 # 2638 # 1 # ID=3348_1;partial=10;start_type=Edge;rbs_motif=None;rbs_spacer=None;gc_cont=0.389
3616	4024	L2_026_000M1_scaffold_345_5	62.17	1	0	1		0	1	1	0	1		109203	# 3863 # 6691 # -1 # ID=346_5;partial=00;start_type=ATG;rbs_motif=None;rbs_spacer=None;gc_cont=0.399
3616	4021	L2_026_000M1_scaffold_3900_4	62.17	1	0	1		0	1	1	0	1		101594	# 4037 # 6673 # -1 # ID=3901_4;partial=01;start_type=Edge;rbs_motif=None;rbs_spacer=None;gc_cont=0.393
2241	4725	L2_026_000M1_scaffold_30_104	62.16	5	0	5		0	1	1	0	3	Oxidation (M)	40108	# 108255 # 109352 # -1 # ID=31_104;partial=00;start_type=ATG;rbs_motif=TAA;rbs_spacer=12bp;gc_cont=0.482
2507	6976	L2_026_000M1_scaffold_5212_1	62.16	5	5	0	1279100		1	1	3	0	Carbamidomethylation	27449	# 3 # 773 # 1 # ID=5213_1;partial=10;start_type=Edge;rbs_motif=None;rbs_spacer=None;gc_cont=0.377
2591	4841	L2_026_000M1_scaffold_564_38	62.14	3	3	0	8960300		1	1	3	0		51817	# 34504 # 35892 # 1 # ID=565_38;partial=00;start_type=ATG;rbs_motif=GGAGG;rbs_spacer=5-10bp;gc_cont=0.595
3755	5886	L2_026_000M1_scaffold_2316_4	62.12	4	4	0	0		1	1	1	0		47397	# 5683 # 6981 # 1 # ID=2317_4;partial=00;start_type=ATG;rbs_motif=AAAA;rbs_spacer=11bp;gc_cont=0.400
3338	6977	L2_026_000M1_scaffold_2502_5	62.08	5	5	5	761540	110380	1	1	1	1		34796	# 3619 # 4566 # 1 # ID=2503_5;partial=00;start_type=ATG;rbs_motif=AAA;rbs_spacer=12bp;gc_cont=0.446
1071	2905	L2_026_000M1_scaffold_5155_4	62.06	6	4	4	61485	955090	3	2	4	6		51269	# 2354 # 3697 # 1 # ID=5156_4;partial=00;start_type=ATG;rbs_motif=TATAA;rbs_spacer=12bp;gc_cont=0.348
3597	6048	L2_026_000M1_scaffold_523_4	62.01	3	3	0	26838		1	1	1	0		64862	# 5456 # 7255 # 1 # ID=524_4;partial=00;start_type=ATG;rbs_motif=None;rbs_spacer=None;gc_cont=0.533
2715	5752	sp|Q7L5L3|GDPD3_HUMAN	61.99	4	0	4		123550	1	1	0	3		36596	Lysophospholipase D GDPD3 OS=Homo sapiens OX=9606 GN=GDPD3 PE=2 SV=3
2973	4288	L2_026_000M1_scaffold_15030_2	61.98	4	4	4	439380	150110	1	1	1	1		37017	# 976 # 1977 # -1 # ID=15031_2;partial=01;start_type=Edge;rbs_motif=None;rbs_spacer=None;gc_cont=0.374
2973	3828	L2_026_000M1_scaffold_28980_1	61.98	8	8	8	439380	150110	1	1	1	1		20648	# 2 # 559 # 1 # ID=28981_1;partial=10;start_type=Edge;rbs_motif=None;rbs_spacer=None;gc_cont=0.529
2730	2956	L2_026_000M1_scaffold_955_24	61.98	4	2	3	0		3	1	1	2		84974	# 21411 # 23663 # 1 # ID=956_24;partial=00;start_type=ATG;rbs_motif=AGGA;rbs_spacer=5-10bp;gc_cont=0.468
2292	5591	L2_026_000M1_scaffold_1179_14	61.95	8	0	8		982070	1	1	0	1		17965	# 15117 # 15587 # 1 # ID=1180_14;partial=00;start_type=GTG;rbs_motif=None;rbs_spacer=None;gc_cont=0.558
2292	6969	L2_026_000M1_scaffold_472_15	61.95	8	0	8		982070	1	1	0	1		18156	# 17382 # 17855 # -1 # ID=473_15;partial=00;start_type=GTG;rbs_motif=None;rbs_spacer=None;gc_cont=0.570
3617	4141	L2_026_000M1_scaffold_2222_20	61.94	2	2	0	149400		1	1	1	0		80010	# 22993 # 25098 # 1 # ID=2223_20;partial=00;start_type=ATG;rbs_motif=None;rbs_spacer=None;gc_cont=0.429
360	5370	L2_026_000M1_scaffold_23431_1	61.94	5	0	5		10391000	1	1	0	3		25255	# 3 # 701 # 1 # ID=23432_1;partial=10;start_type=Edge;rbs_motif=None;rbs_spacer=None;gc_cont=0.486
3307	4915	L2_026_000M1_scaffold_1686_5	61.93	6	6	0	526380		2	1	2	0		36935	# 2477 # 3481 # -1 # ID=1687_5;partial=00;start_type=ATG;rbs_motif=GGAG/GAGG;rbs_spacer=5-10bp;gc_cont=0.518
3937	6967	L2_026_000M1_scaffold_794_22	61.93	6	0	6		0	1	1	0	1		27733	# 18815 # 19567 # -1 # ID=795_22;partial=00;start_type=ATG;rbs_motif=None;rbs_spacer=None;gc_cont=0.570
2114	6998	L2_026_000M1_scaffold_3065_9	61.91	5	0	5		190740	1	1	0	4		29003	# 8511 # 9287 # -1 # ID=3066_9;partial=00;start_type=ATG;rbs_motif=TAA;rbs_spacer=9bp;gc_cont=0.414
2114	6995	L2_026_000M1_scaffold_3719_10	61.91	5	0	5		190740	1	1	0	4		28975	# 7405 # 8181 # -1 # ID=3720_10;partial=00;start_type=ATG;rbs_motif=TAA;rbs_spacer=9bp;gc_cont=0.421
2114	6999	L2_026_000M1_scaffold_8999_1	61.91	5	0	5		190740	1	1	0	4		28934	# 139 # 915 # 1 # ID=9000_1;partial=00;start_type=ATG;rbs_motif=TAA;rbs_spacer=9bp;gc_cont=0.417
2114	6997	L2_026_000M1_scaffold_9_120	61.91	5	0	5		190740	1	1	0	4		29111	# 135117 # 135893 # 1 # ID=10_120;partial=00;start_type=ATG;rbs_motif=TAA;rbs_spacer=9bp;gc_cont=0.468
2114	6996	L2_026_000M1_scaffold_973_17	61.91	5	0	5		190740	1	1	0	4		29141	# 15172 # 15948 # 1 # ID=974_17;partial=00;start_type=ATG;rbs_motif=AAAAA;rbs_spacer=11bp;gc_cont=0.426
2899	4855	L2_026_000M1_scaffold_63_30	61.9	7	0	7		0	2	1	0	3		36503	# 31782 # 32768 # -1 # ID=64_30;partial=00;start_type=TTG;rbs_motif=TAAA;rbs_spacer=11bp;gc_cont=0.538
3943	6985	L2_026_000M1_scaffold_12734_3	61.88	5	5	0	424240		1	1	1	0		30190	# 1339 # 2202 # 1 # ID=12735_3;partial=00;start_type=ATG;rbs_motif=AGGAG;rbs_spacer=5-10bp;gc_cont=0.417
3296	4774	L2_026_000M1_scaffold_8278_2	61.88	14	10	4	0	0	2	2	1	1		31743	# 762 # 1646 # -1 # ID=8279_2;partial=00;start_type=ATG;rbs_motif=GGAGG;rbs_spacer=5-10bp;gc_cont=0.470
3943	6986	L2_026_000M1_scaffold_8816_2	61.88	4	4	0	424240		1	1	1	0		34489	# 333 # 1346 # 1 # ID=8817_2;partial=00;start_type=ATG;rbs_motif=GGAG/GAGG;rbs_spacer=5-10bp;gc_cont=0.459
1378	6994	L2_026_000M1_scaffold_5691_1	61.87	3	3	0	821360		1	1	1	0		47853	# 1 # 1338 # -1 # ID=5692_1;partial=10;start_type=ATG;rbs_motif=AGGAG/GGAGG;rbs_spacer=11-12bp;gc_cont=0.639
2795	3451	L2_026_000M1_scaffold_2084_1	61.86	10	10	0	3195700		2	2	3	0		20846	# 407 # 970 # 1 # ID=2085_1;partial=00;start_type=ATG;rbs_motif=AGGAGG;rbs_spacer=5-10bp;gc_cont=0.427
2252	6514	L2_026_000M1_scaffold_12183_4	61.85	5	5	5	21609000	0	1	1	4	1	Oxidation (M)	29829	# 1568 # 2383 # -1 # ID=12184_4;partial=01;start_type=Edge;rbs_motif=None;rbs_spacer=None;gc_cont=0.566
3942	6984	L2_026_000M1_scaffold_14641_2	61.85	21	21	0	2159400		1	1	1	0		8441	# 2393 # 2626 # 1 # ID=14642_2;partial=01;start_type=ATG;rbs_motif=AGGAGG;rbs_spacer=5-10bp;gc_cont=0.538
3945	6990	L2_026_000M1_scaffold_14688_2	61.8	2	2	0	0		1	1	1	0		69890	# 114 # 2015 # -1 # ID=14689_2;partial=01;start_type=Edge;rbs_motif=None;rbs_spacer=None;gc_cont=0.634
3153	6300	L2_026_000M1_scaffold_17567_1	61.76	3	3	3	71841	225840	1	1	1	1		62924	# 1 # 1707 # 1 # ID=17568_1;partial=11;start_type=Edge;rbs_motif=None;rbs_spacer=None;gc_cont=0.408
3946	6991	L2_026_000M1_scaffold_3599_1	61.75	7	7	0	3248900		1	1	1	0		19521	# 1 # 552 # -1 # ID=3600_1;partial=10;start_type=ATG;rbs_motif=AGGAGG;rbs_spacer=5-10bp;gc_cont=0.562
2072	5620	L2_026_000M1_scaffold_33_53	61.71	4	4	4	214590	2007300	1	1	1	1		27491	# 61810 # 62571 # 1 # ID=34_53;partial=00;start_type=ATG;rbs_motif=AAAAA;rbs_spacer=11bp;gc_cont=0.472
2918	7002	L2_026_000M1_scaffold_10822_2	61.69	8	0	8		20990000	1	1	0	3		16168	# 1205 # 1651 # -1 # ID=10823_2;partial=00;start_type=ATG;rbs_motif=TAAA;rbs_spacer=11bp;gc_cont=0.414
2793	3313	L2_026_000M1_scaffold_11133_2	61.69	6	6	0	5378200		2	2	3	0	Carbamidomethylation	34899	# 704 # 1639 # -1 # ID=11134_2;partial=00;start_type=ATG;rbs_motif=AGxAGG/AGGxGG;rbs_spacer=5-10bp;gc_cont=0.554
3213	5023	L2_026_000M1_scaffold_325_43	61.63	4	4	0	4054900		2	2	2	0		55474	# 46993 # 48528 # 1 # ID=326_43;partial=00;start_type=GTG;rbs_motif=None;rbs_spacer=None;gc_cont=0.598
2760	4993	L2_026_000M1_scaffold_2865_7	61.57	8	5	8	1311400	0	2	2	1	2		31324	# 4406 # 5293 # -1 # ID=2866_7;partial=00;start_type=ATG;rbs_motif=AGGAGG;rbs_spacer=5-10bp;gc_cont=0.497
1191	5865	L2_026_000M1_scaffold_1645_4	61.56	1	0	1		1380700	1	1	0	1		127184	# 3214 # 6639 # 1 # ID=1646_4;partial=00;start_type=ATG;rbs_motif=TAAAA;rbs_spacer=12bp;gc_cont=0.437
1652	6298	L2_026_000M1_scaffold_480_12	61.53	5	0	5		91497	1	1	0	2	Oxidation (M)	31371	# 11471 # 12337 # 1 # ID=481_12;partial=00;start_type=ATG;rbs_motif=TAAA;rbs_spacer=13bp;gc_cont=0.408
3941	6980	L2_026_000M1_scaffold_133_77	61.51	14	0	14		0	1	1	0	1		14137	# 81340 # 81714 # -1 # ID=134_77;partial=00;start_type=ATG;rbs_motif=TAAA;rbs_spacer=11bp;gc_cont=0.464
3941	6979	L2_026_000M1_scaffold_4010_10	61.51	15	0	15		0	1	1	0	1		12786	# 5333 # 5665 # 1 # ID=4011_10;partial=00;start_type=ATG;rbs_motif=TAA;rbs_spacer=7bp;gc_cont=0.426
3941	6981	L2_026_000M1_scaffold_917_12	61.51	13	0	13		0	1	1	0	1		14904	# 9765 # 10154 # 1 # ID=918_12;partial=00;start_type=ATG;rbs_motif=AAAAA;rbs_spacer=12bp;gc_cont=0.456
3947	7000	L2_026_000M1_scaffold_9964_2	61.49	6	6	0	157870		1	1	1	0		24226	# 519 # 1151 # -1 # ID=9965_2;partial=00;start_type=ATG;rbs_motif=AGGA;rbs_spacer=5-10bp;gc_cont=0.376
3630	5202	L2_026_000M1_scaffold_3149_4	61.44	2	0	2		821600	1	1	0	1		73331	# 3366 # 5345 # 1 # ID=3150_4;partial=00;start_type=ATG;rbs_motif=None;rbs_spacer=None;gc_cont=0.481
2972	3513	L2_026_000M1_scaffold_804_1	61.4	3	0	3		572840	2	1	0	2		101546	# 1 # 2709 # 1 # ID=805_1;partial=10;start_type=Edge;rbs_motif=None;rbs_spacer=None;gc_cont=0.402
3542	5366	L2_026_000M1_scaffold_1045_12	61.39	4	4	0	0		1	1	1	0		45645	# 14761 # 15975 # 1 # ID=1046_12;partial=00;start_type=ATG;rbs_motif=TAA;rbs_spacer=11bp;gc_cont=0.410
3068	5100	L2_026_000M1_scaffold_25630_1	61.39	4	4	0	958010		1	1	2	0		39136	# 132 # 1193 # -1 # ID=25631_1;partial=01;start_type=Edge;rbs_motif=None;rbs_spacer=None;gc_cont=0.638
3542	5668	L2_026_000M1_scaffold_53_47	61.39	4	4	0	0		1	1	1	0		47027	# 72559 # 73821 # 1 # ID=54_47;partial=00;start_type=ATG;rbs_motif=AACAA;rbs_spacer=7bp;gc_cont=0.451
3542	6570	L2_026_000M1_scaffold_6769_2	61.39	4	4	0	0		1	1	1	0		47127	# 1549 # 2811 # -1 # ID=6770_2;partial=00;start_type=TTG;rbs_motif=TAA;rbs_spacer=12bp;gc_cont=0.436
3542	6673	L2_026_000M1_scaffold_90_38	61.39	4	4	0	0		1	1	1	0		45770	# 63124 # 64359 # 1 # ID=91_38;partial=00;start_type=ATG;rbs_motif=TAA;rbs_spacer=11bp;gc_cont=0.453
3542	6993	L2_026_000M1_scaffold_9977_4	61.39	5	5	0	0		1	1	1	0		36149	# 1896 # 2858 # 1 # ID=9978_4;partial=01;start_type=ATG;rbs_motif=AATAA;rbs_spacer=8bp;gc_cont=0.459
3772	6113	L2_026_000M1_scaffold_10744_2	61.37	3	3	0	110220		1	1	1	0		44378	# 1239 # 2402 # 1 # ID=10745_2;partial=00;start_type=ATG;rbs_motif=TAGAA;rbs_spacer=13bp;gc_cont=0.418
959	7030	L2_026_000M1_scaffold_2168_13	61.37	6	6	0	1450400		1	1	1	0		21995	# 11185 # 11802 # -1 # ID=2169_13;partial=01;start_type=Edge;rbs_motif=None;rbs_spacer=None;gc_cont=0.442
959	7039	L2_026_000M1_scaffold_27771_2	61.37	5	5	0	1450400		1	1	1	0		28109	# 317 # 1102 # -1 # ID=27772_2;partial=01;start_type=Edge;rbs_motif=None;rbs_spacer=None;gc_cont=0.396
959	7029	L2_026_000M1_scaffold_28306_1	61.37	6	6	0	1450400		1	1	1	0		21115	# 2 # 598 # 1 # ID=28307_1;partial=10;start_type=Edge;rbs_motif=None;rbs_spacer=None;gc_cont=0.459
3141	5561	sp|Q9UKK9|NUDT5_HUMAN	61.32	7	7	7	906180	0	1	1	1	1		24328	ADP-sugar pyrophosphatase OS=Homo sapiens OX=9606 GN=NUDT5 PE=1 SV=1
3948	7004	L2_026_000M1_scaffold_58_16	61.21	4	4	0	6939300		1	1	1	0		45641	# 18980 # 20215 # 1 # ID=59_16;partial=00;start_type=ATG;rbs_motif=AGGAG;rbs_spacer=5-10bp;gc_cont=0.632
2831	5001	L2_026_000M1_scaffold_125_102	61.18	5	2	5	99215	353570	2	2	1	2		50176	# 103681 # 105072 # 1 # ID=126_102;partial=00;start_type=ATG;rbs_motif=AGGA;rbs_spacer=5-10bp;gc_cont=0.631
3534	6989	L2_026_000M1_scaffold_16_105	61.18	13	0	13		828740	1	1	0	1		16841	# 127986 # 128435 # 1 # ID=17_105;partial=00;start_type=ATG;rbs_motif=TAAAA;rbs_spacer=12bp;gc_cont=0.462
3753	5870	L2_026_000M1_scaffold_19367_1	61.18	4	4	0	132490		1	1	1	0		43363	# 88 # 1284 # 1 # ID=19368_1;partial=00;start_type=ATG;rbs_motif=TAAA;rbs_spacer=11bp;gc_cont=0.409
3534	4768	L2_026_000M1_scaffold_755_42	61.18	13	0	13		828740	1	1	0	1		17114	# 44398 # 44850 # 1 # ID=756_42;partial=00;start_type=ATG;rbs_motif=TAAA;rbs_spacer=11bp;gc_cont=0.419
2097	4189	L2_026_000M1_scaffold_3656_3	61.16	7	7	0	195880		2	1	6	0		37227	# 2820 # 3866 # -1 # ID=3657_3;partial=00;start_type=TTG;rbs_motif=TAAAAA;rbs_spacer=5bp;gc_cont=0.468
2097	4714	L2_026_000M1_scaffold_44_81	61.16	7	7	0	195880		2	1	6	0		32552	# 97989 # 98921 # 1 # ID=45_81;partial=00;start_type=ATG;rbs_motif=GGAGG;rbs_spacer=5-10bp;gc_cont=0.636
3418	4038	L2_026_000M1_scaffold_8405_2	61.16	3	0	3		1164000	1	1	0	1		48633	# 765 # 2078 # -1 # ID=8406_2;partial=00;start_type=ATG;rbs_motif=AATAA;rbs_spacer=5bp;gc_cont=0.441
1208	4996	L2_026_000M1_scaffold_1365_13	61.15	2	2	0	135560		1	1	2	0		74692	# 11816 # 13798 # 1 # ID=1366_13;partial=00;start_type=ATG;rbs_motif=TAA;rbs_spacer=5bp;gc_cont=0.458
1208	4994	L2_026_000M1_scaffold_8800_5	61.15	2	2	0	135560		1	1	2	0		60476	# 4382 # 5968 # 1 # ID=8801_5;partial=01;start_type=ATG;rbs_motif=None;rbs_spacer=None;gc_cont=0.457
1966	3094	L2_026_000M1_scaffold_226_15	61.14	2	2	0	2071200		2	2	5	0		105881	# 15963 # 18854 # 1 # ID=227_15;partial=00;start_type=ATG;rbs_motif=AGxAG;rbs_spacer=3-4bp;gc_cont=0.611
3845	7005	L2_026_000M1_scaffold_26506_1	61.14	7	7	0	1253100		1	1	1	0		24504	# 112 # 837 # 1 # ID=26507_1;partial=00;start_type=ATG;rbs_motif=GGAGG;rbs_spacer=10bp;gc_cont=0.649
3952	7017	L2_026_000M1_scaffold_4479_5	61.13	4	4	0	0		1	1	1	0		31831	# 3219 # 4109 # -1 # ID=4480_5;partial=00;start_type=ATG;rbs_motif=None;rbs_spacer=None;gc_cont=0.507
2203	6992	L2_026_000M1_scaffold_311_30	61.1	3	0	3		0	1	1	0	1	Carbamidomethylation; Oxidation (M)	49186	# 40248 # 41603 # -1 # ID=312_30;partial=00;start_type=ATG;rbs_motif=AGGA;rbs_spacer=5-10bp;gc_cont=0.524
2203	5284	L2_026_000M1_scaffold_50_97	61.1	3	0	3		0	1	1	0	1	Carbamidomethylation; Oxidation (M)	50416	# 111466 # 112845 # -1 # ID=51_97;partial=00;start_type=ATG;rbs_motif=TAAA;rbs_spacer=6bp;gc_cont=0.500
2203	5153	L2_026_000M1_scaffold_522_24	61.1	3	0	3		0	1	1	0	1	Carbamidomethylation; Oxidation (M)	49902	# 30084 # 31454 # 1 # ID=523_24;partial=00;start_type=ATG;rbs_motif=TAAA;rbs_spacer=11bp;gc_cont=0.481
2203	5897	L2_026_000M1_scaffold_938_10	61.1	3	0	3		0	1	1	0	1	Carbamidomethylation; Oxidation (M)	49737	# 10992 # 12365 # 1 # ID=939_10;partial=00;start_type=ATG;rbs_motif=AGGAG/GGAGG;rbs_spacer=11-12bp;gc_cont=0.456
1696	5660	L2_026_000M1_scaffold_520_25	61.09	3	0	3		1953000	1	1	0	2		50892	# 30020 # 31363 # 1 # ID=521_25;partial=00;start_type=ATG;rbs_motif=TAAAAA;rbs_spacer=9bp;gc_cont=0.453
1696	5564	L2_026_000M1_scaffold_5705_2	61.09	3	0	3		1953000	1	1	0	2		50418	# 1275 # 2609 # -1 # ID=5706_2;partial=00;start_type=ATG;rbs_motif=GGA/GAG/AGG;rbs_spacer=5-10bp;gc_cont=0.300
1696	5659	L2_026_000M1_scaffold_6261_5	61.09	4	0	4		1953000	1	1	0	2		38178	# 3537 # 4553 # -1 # ID=6262_5;partial=00;start_type=ATG;rbs_motif=TAAAAA;rbs_spacer=10bp;gc_cont=0.457
3953	7034	L2_026_000M1_scaffold_80_55	61.03	3	3	0	0		1	1	1	0		53182	# 68296 # 69726 # -1 # ID=81_55;partial=00;start_type=ATG;rbs_motif=AATAA;rbs_spacer=8bp;gc_cont=0.474
3950	7010	L2_026_000M1_scaffold_10144_1	61.01	10	10	0	1382400		1	1	1	0		25060	# 2 # 661 # 1 # ID=10145_1;partial=10;start_type=Edge;rbs_motif=None;rbs_spacer=None;gc_cont=0.470
2957	4910	L2_026_000M1_scaffold_4138_2	60.97	5	5	5	101480	0	1	1	1	1		35548	# 2647 # 3597 # 1 # ID=4139_2;partial=00;start_type=ATG;rbs_motif=AGGA;rbs_spacer=5-10bp;gc_cont=0.620
1094	7040	L2_026_000M1_scaffold_192_15	60.88	4	0	4		32490000	1	1	0	2		29662	# 12573 # 13385 # 1 # ID=193_15;partial=00;start_type=ATG;rbs_motif=TAAAAA;rbs_spacer=12bp;gc_cont=0.448
1094	5419	L2_026_000M1_scaffold_24499_3	60.88	8	0	8		32490000	1	1	0	2		15417	# 817 # 1245 # -1 # ID=24500_3;partial=01;start_type=Edge;rbs_motif=None;rbs_spacer=None;gc_cont=0.473
2258	7001	L2_026_000M1_scaffold_5333_1	60.87	8	0	8		1597400	1	1	0	3	Carbamidomethylation	17682	# 2 # 481 # 1 # ID=5334_1;partial=10;start_type=Edge;rbs_motif=None;rbs_spacer=None;gc_cont=0.479
2258	7003	L2_026_000M1_scaffold_7857_1	60.87	7	0	7		1597400	1	1	0	3	Carbamidomethylation	20271	# 2 # 553 # 1 # ID=7858_1;partial=10;start_type=Edge;rbs_motif=None;rbs_spacer=None;gc_cont=0.487
3339	7020	L2_026_000M1_scaffold_1020_8	60.85	5	5	5	919760	525680	1	1	1	1	Oxidation (M)	29590	# 7794 # 8627 # -1 # ID=1021_8;partial=00;start_type=ATG;rbs_motif=AGGAGG;rbs_spacer=5-10bp;gc_cont=0.622
3025	3831	L2_026_000M1_scaffold_289_44	60.81	2	0	2		545330	1	1	0	2		116627	# 47375 # 50506 # -1 # ID=290_44;partial=00;start_type=ATG;rbs_motif=TAA;rbs_spacer=11bp;gc_cont=0.411
3070	5233	L2_026_000M1_scaffold_14916_2	60.8	4	4	4	0	0	1	1	1	1		51603	# 589 # 1989 # 1 # ID=14917_2;partial=01;start_type=GTG;rbs_motif=GGA/GAG/AGG;rbs_spacer=5-10bp;gc_cont=0.347
3537	5119	L2_026_000M1_scaffold_2014_6	60.79	2	2	0	0		1	1	1	0		95005	# 6410 # 9037 # 1 # ID=2015_6;partial=00;start_type=ATG;rbs_motif=AGGA;rbs_spacer=5-10bp;gc_cont=0.546
3645	5602	L2_026_000M1_scaffold_3591_2	60.78	3	0	3		389040	1	1	0	1		66263	# 1828 # 3579 # -1 # ID=3592_2;partial=00;start_type=ATG;rbs_motif=TAA;rbs_spacer=15bp;gc_cont=0.428
2919	7028	L2_026_000M1_scaffold_18533_1	60.76	8	8	0	2518100		1	1	3	0	Oxidation (M)	17301	# 3 # 482 # 1 # ID=18534_1;partial=10;start_type=Edge;rbs_motif=None;rbs_spacer=None;gc_cont=0.613
2498	7057	L2_026_000M1_scaffold_26_146	60.73	12	0	12		11904000	1	1	0	3		10561	# 173874 # 174143 # -1 # ID=27_146;partial=00;start_type=ATG;rbs_motif=TAAA;rbs_spacer=13bp;gc_cont=0.411
2955	3358	sp|P15924|DESP_HUMAN	60.73	1	0	1		456820	2	2	0	2		331774	Desmoplakin OS=Homo sapiens OX=9606 GN=DSP PE=1 SV=3
2073	6037	L2_026_000M1_scaffold_20322_1	60.72	4	4	0	0		1	1	1	0		33783	# 2 # 949 # 1 # ID=20323_1;partial=10;start_type=Edge;rbs_motif=None;rbs_spacer=None;gc_cont=0.466
3661	7033	L2_026_000M1_scaffold_11031_1	60.71	2	2	0	327750		1	1	1	0	Carbamidomethylation	92847	# 94 # 2568 # 1 # ID=11032_1;partial=00;start_type=ATG;rbs_motif=GGAG/GAGG;rbs_spacer=5-10bp;gc_cont=0.432
3661	7031	L2_026_000M1_scaffold_145_71	60.71	2	2	0	327750		1	1	1	0	Carbamidomethylation	90059	# 68605 # 71055 # -1 # ID=146_71;partial=00;start_type=ATG;rbs_motif=GGAGG;rbs_spacer=5-10bp;gc_cont=0.621
3661	7024	L2_026_000M1_scaffold_1911_14	60.71	3	3	0	327750		1	1	1	0	Carbamidomethylation	52035	# 11903 # 13273 # 1 # ID=1912_14;partial=01;start_type=ATG;rbs_motif=GGAGG;rbs_spacer=5-10bp;gc_cont=0.592
3661	7032	L2_026_000M1_scaffold_564_48	60.71	2	2	0	327750		1	1	1	0	Carbamidomethylation	89729	# 46221 # 48671 # 1 # ID=565_48;partial=00;start_type=ATG;rbs_motif=GGAG/GAGG;rbs_spacer=5-10bp;gc_cont=0.620
3661	6067	L2_026_000M1_scaffold_7399_1	60.71	3	3	0	327750		1	1	1	0	Carbamidomethylation	60679	# 1 # 1662 # 1 # ID=7400_1;partial=10;start_type=Edge;rbs_motif=None;rbs_spacer=None;gc_cont=0.602
2280	7049	L2_026_000M1_scaffold_18_1	60.7	4	0	4		514110	1	1	0	3	Oxidation (M)	36583	# 59 # 1069 # 1 # ID=19_1;partial=00;start_type=ATG;rbs_motif=AATAA;rbs_spacer=3bp;gc_cont=0.483
2280	7022	L2_026_000M1_scaffold_24371_1	60.7	7	0	7		514110	1	1	0	3	Oxidation (M)	19819	# 2 # 547 # 1 # ID=24372_1;partial=10;start_type=Edge;rbs_motif=None;rbs_spacer=None;gc_cont=0.460
2280	7050	L2_026_000M1_scaffold_2726_9	60.7	4	0	4		514110	1	1	0	3	Oxidation (M)	36602	# 8395 # 9405 # -1 # ID=2727_9;partial=00;start_type=ATG;rbs_motif=AATAA;rbs_spacer=3bp;gc_cont=0.465
2280	7023	L2_026_000M1_scaffold_2747_9	60.7	7	0	7		514110	1	1	0	3	Oxidation (M)	19803	# 8869 # 9414 # -1 # ID=2748_9;partial=01;start_type=Edge;rbs_motif=None;rbs_spacer=None;gc_cont=0.443
2280	7051	L2_026_000M1_scaffold_7163_2	60.7	4	0	4		514110	1	1	0	3	Oxidation (M)	36618	# 1894 # 2904 # 1 # ID=7164_2;partial=00;start_type=ATG;rbs_motif=AATAA;rbs_spacer=3bp;gc_cont=0.491
3234	6346	L2_026_000M1_scaffold_21140_2	60.67	4	4	4	58687	0	1	1	1	1		39874	# 267 # 1367 # -1 # ID=21141_2;partial=00;start_type=ATG;rbs_motif=AGGAGG;rbs_spacer=5-10bp;gc_cont=0.478
3949	7006	L2_026_000M1_scaffold_141_47	60.66	4	0	4		198850	1	1	0	1		30613	# 49193 # 50080 # 1 # ID=142_47;partial=00;start_type=ATG;rbs_motif=AGGAG;rbs_spacer=5-10bp;gc_cont=0.607
736	4755	L2_026_000M1_scaffold_558_1	60.64	30	0	30		14383000	2	2	0	7	Oxidation (M)	7877	# 2 # 211 # -1 # ID=559_1;partial=10;start_type=ATG;rbs_motif=AACAA;rbs_spacer=11bp;gc_cont=0.429
2945	7043	L2_026_000M1_scaffold_1090_10	60.55	2	2	0	172950		1	1	2	0	Carbamidomethylation; Oxidation (M)	58696	# 14055 # 15653 # -1 # ID=1091_10;partial=00;start_type=ATG;rbs_motif=AGGAG;rbs_spacer=5-10bp;gc_cont=0.646
2945	7042	L2_026_000M1_scaffold_11628_1	60.55	2	2	0	172950		1	1	2	0	Carbamidomethylation; Oxidation (M)	59100	# 3 # 1586 # -1 # ID=11629_1;partial=10;start_type=ATG;rbs_motif=GGxGG;rbs_spacer=3-4bp;gc_cont=0.458
1668	7073	L2_026_000M1_scaffold_1255_4	60.55	3	0	3		2270000	1	1	0	3	Oxidation (M)	46717	# 6490 # 7770 # -1 # ID=1256_4;partial=00;start_type=ATG;rbs_motif=TAA;rbs_spacer=15bp;gc_cont=0.482
2938	3124	L2_026_000M1_scaffold_1451_3	60.55	3	2	2		238980	2	1	1	1		103850	# 2462 # 5221 # -1 # ID=1452_3;partial=00;start_type=ATG;rbs_motif=TAA;rbs_spacer=12bp;gc_cont=0.453
2945	7038	L2_026_000M1_scaffold_16490_2	60.55	3	3	0	172950		1	1	2	0	Carbamidomethylation; Oxidation (M)	41415	# 690 # 1811 # 1 # ID=16491_2;partial=01;start_type=ATG;rbs_motif=AGGAGG;rbs_spacer=5-10bp;gc_cont=0.613
2945	7045	L2_026_000M1_scaffold_2072_7	60.55	2	2	0	172950		1	1	2	0	Carbamidomethylation; Oxidation (M)	60298	# 5736 # 7352 # -1 # ID=2073_7;partial=00;start_type=ATG;rbs_motif=AGxAGG/AGGxGG;rbs_spacer=5-10bp;gc_cont=0.472
2945	7041	L2_026_000M1_scaffold_2428_11	60.55	3	3	0	172950		1	1	2	0	Carbamidomethylation; Oxidation (M)	56410	# 9101 # 10627 # 1 # ID=2429_11;partial=01;start_type=ATG;rbs_motif=AGGAG;rbs_spacer=5-10bp;gc_cont=0.546
2945	7035	L2_026_000M1_scaffold_5157_7	60.55	6	6	0	172950		1	1	2	0	Carbamidomethylation; Oxidation (M)	22990	# 4546 # 5172 # -1 # ID=5158_7;partial=01;start_type=Edge;rbs_motif=None;rbs_spacer=None;gc_cont=0.506
2945	5379	L2_026_000M1_scaffold_7738_2	60.55	2	2	0	172950		1	1	2	0	Carbamidomethylation; Oxidation (M)	58556	# 231 # 1826 # -1 # ID=7739_2;partial=00;start_type=ATG;rbs_motif=AGGAG;rbs_spacer=5-10bp;gc_cont=0.669
1668	7074	L2_026_000M1_scaffold_87_3	60.55	3	0	3		2270000	1	1	0	3	Oxidation (M)	46439	# 3156 # 4436 # 1 # ID=88_3;partial=00;start_type=ATG;rbs_motif=TAA;rbs_spacer=15bp;gc_cont=0.550
2945	5701	L2_026_000M1_scaffold_903_19	60.55	2	2	0	172950		1	1	2	0	Carbamidomethylation; Oxidation (M)	59888	# 22615 # 24231 # -1 # ID=904_19;partial=00;start_type=ATG;rbs_motif=GGAGG;rbs_spacer=5-10bp;gc_cont=0.449
2945	7044	L2_026_000M1_scaffold_9469_2	60.55	2	2	0	172950		1	1	2	0	Carbamidomethylation; Oxidation (M)	59819	# 173 # 1783 # -1 # ID=9470_2;partial=00;start_type=ATG;rbs_motif=GGxGG;rbs_spacer=5-10bp;gc_cont=0.455
2637	7008	code11_L2_026_000M1_scaffold_35_25	60.52	19	0	19		273600	1	1	0	1		8917	# 14516 # 14755 # -1 # ID=36_25;partial=00;start_type=ATG;rbs_motif=None;rbs_spacer=None;gc_cont=0.308
2747	3847	L2_026_000M1_scaffold_3019_4	60.5	11	6	5	0		2	1	1	2		16975	# 2520 # 2972 # 1 # ID=3020_4;partial=00;start_type=ATG;rbs_motif=AGGAGG;rbs_spacer=5-10bp;gc_cont=0.406
3340	7021	L2_026_000M1_scaffold_5407_3	60.5	4	0	4		1194800	1	1	0	2		36585	# 3942 # 4955 # 1 # ID=5408_3;partial=01;start_type=ATG;rbs_motif=TAAAAA;rbs_spacer=11bp;gc_cont=0.483
2299	7007	L2_026_000M1_scaffold_24079_1	60.49	29	0	29		64208	1	1	0	1		5602	# 3 # 155 # -1 # ID=24080_1;partial=10;start_type=ATG;rbs_motif=AGGAG;rbs_spacer=5-10bp;gc_cont=0.412
2299	6253	L2_026_000M1_scaffold_26613_2	60.49	11	0	11		64208	1	1	0	1		15423	# 729 # 1148 # 1 # ID=26614_2;partial=01;start_type=ATG;rbs_motif=AGGA;rbs_spacer=5-10bp;gc_cont=0.410
2299	7009	L2_026_000M1_scaffold_31221_2	60.49	14	0	14		64208	1	1	0	1		12513	# 1079 # 1414 # 1 # ID=30856_2;partial=00;start_type=ATG;rbs_motif=AGGAG;rbs_spacer=5-10bp;gc_cont=0.405
3219	5539	L2_026_000M1_scaffold_16562_2	60.45	8	8	0	8133100		1	1	2	0		15881	# 1367 # 1804 # -1 # ID=16563_2;partial=01;start_type=Edge;rbs_motif=None;rbs_spacer=None;gc_cont=0.580
948	4886	L2_026_000M1_scaffold_58_22	60.42	2	2	0	12423000		2	1	5	0		89466	# 24133 # 26586 # 1 # ID=59_22;partial=00;start_type=ATG;rbs_motif=AGGAGG;rbs_spacer=5-10bp;gc_cont=0.636
3797	6291	L2_026_000M1_scaffold_292_8	60.4	9	9	0	96317		1	1	1	0		19586	# 4462 # 4965 # 1 # ID=293_8;partial=00;start_type=ATG;rbs_motif=GGAG/GAGG;rbs_spacer=5-10bp;gc_cont=0.474
570	5503	L2_026_000M1_scaffold_19765_1	60.39	8	0	8		5844400	1	1	0	7	Oxidation (M)	16829	# 2 # 472 # 1 # ID=19766_1;partial=10;start_type=Edge;rbs_motif=None;rbs_spacer=None;gc_cont=0.412
570	6145	L2_026_000M1_scaffold_22_105	60.39	8	0	8		5844400	1	1	0	7	Oxidation (M)	16019	# 167343 # 167792 # 1 # ID=23_105;partial=00;start_type=ATG;rbs_motif=TAAA;rbs_spacer=11bp;gc_cont=0.496
3824	6580	L2_026_000M1_scaffold_932_18	60.39	3	0	3		230140	1	1	0	1		54239	# 20081 # 21607 # 1 # ID=933_18;partial=00;start_type=ATG;rbs_motif=AACAA;rbs_spacer=14bp;gc_cont=0.524
2477	4737	L2_026_000M1_scaffold_4685_1	60.38	10	5	6		0	2	1	1	1		28437	# 2 # 757 # -1 # ID=4686_1;partial=10;start_type=ATG;rbs_motif=TAA;rbs_spacer=14bp;gc_cont=0.438
3776	6129	L2_026_000M1_scaffold_1104_5	60.34	8	0	8		3515100	1	1	0	1		16057	# 2390 # 2824 # 1 # ID=1105_5;partial=00;start_type=ATG;rbs_motif=TAAAAA;rbs_spacer=12bp;gc_cont=0.402
3674	6347	L2_026_000M1_scaffold_2375_1	60.29	4	0	4		530620	1	1	0	1	Carbamidomethylation	31948	# 3 # 872 # 1 # ID=2376_1;partial=10;start_type=Edge;rbs_motif=None;rbs_spacer=None;gc_cont=0.490
2287	7651	L2_026_000M1_scaffold_147_54	60.25	11	11	11	661410	264140	2	2	1	4		15739	# 68450 # 68896 # -1 # ID=148_54;partial=00;start_type=ATG;rbs_motif=AGGA/GGAG/GAGG;rbs_spacer=11-12bp;gc_cont=0.617
2287	7652	L2_026_000M1_scaffold_529_28	60.25	11	11	11	661410	264140	2	2	1	4		15756	# 27933 # 28379 # 1 # ID=530_28;partial=00;start_type=ATG;rbs_motif=AGGA;rbs_spacer=5-10bp;gc_cont=0.638
3710	5220	L2_026_000M1_scaffold_5550_2	60.2	4	0	4		1408200	1	1	0	1		40548	# 556 # 1644 # -1 # ID=5551_2;partial=00;start_type=ATG;rbs_motif=TAAA;rbs_spacer=12bp;gc_cont=0.476
3710	5219	L2_026_000M1_scaffold_8611_4	60.2	4	0	4		1408200	1	1	0	1		40584	# 2144 # 3232 # 1 # ID=8612_4;partial=00;start_type=ATG;rbs_motif=TAAA;rbs_spacer=12bp;gc_cont=0.462
3951	7012	L2_026_000M1_scaffold_6046_4	60.12	10	0	10		262490	1	1	0	1	Carbamidomethylation	24561	# 1341 # 2000 # -1 # ID=6047_4;partial=00;start_type=GTG;rbs_motif=TAA;rbs_spacer=12bp;gc_cont=0.450
3315	7054	L2_026_000M1_scaffold_11965_1	60.03	25	25	0	163010		1	1	1	0	Oxidation (M)	7553	# 3 # 212 # 1 # ID=11966_1;partial=10;start_type=Edge;rbs_motif=None;rbs_spacer=None;gc_cont=0.462
3250	7018	L2_026_000M1_scaffold_418_3	59.99	13	0	13		1072800	1	1	0	2		13538	# 3219 # 3602 # 1 # ID=419_3;partial=00;start_type=ATG;rbs_motif=AGGAG;rbs_spacer=5-10bp;gc_cont=0.628
2752	4131	L2_026_000M1_scaffold_757_25	59.98	11	0	11		69592	2	2	0	3	Carbamidomethylation	21747	# 18508 # 19104 # -1 # ID=758_25;partial=00;start_type=ATG;rbs_motif=None;rbs_spacer=None;gc_cont=0.424
1716	7019	L2_026_000M1_scaffold_12603_1	59.97	16	0	16		0	1	1	0	1		10516	# 3 # 293 # -1 # ID=12604_1;partial=10;start_type=ATG;rbs_motif=AGGAG;rbs_spacer=5-10bp;gc_cont=0.357
3652	5914	L2_026_000M1_scaffold_205_73	59.97	2	2	0	0		1	1	1	0		74542	# 78894 # 80909 # -1 # ID=206_73;partial=00;start_type=ATG;rbs_motif=GGAGG;rbs_spacer=5-10bp;gc_cont=0.574
3810	6424	L2_026_000M1_scaffold_1737_30	59.96	15	0	15		437250	1	1	0	1		10793	# 35656 # 35967 # -1 # ID=1738_30;partial=01;start_type=Edge;rbs_motif=None;rbs_spacer=None;gc_cont=0.481
3770	6103	L2_026_000M1_scaffold_24166_1	59.94	6	6	0	65004		1	1	1	0		24563	# 119 # 766 # -1 # ID=24167_1;partial=00;start_type=ATG;rbs_motif=None;rbs_spacer=None;gc_cont=0.449
3343	7071	L2_026_000M1_scaffold_65_28	59.94	11	11	0	4390500		1	1	2	0		11893	# 25527 # 25847 # 1 # ID=66_28;partial=00;start_type=ATG;rbs_motif=AGGAG;rbs_spacer=5-10bp;gc_cont=0.517
3771	6106	sp|P05155|IC1_HUMAN	59.91	3	0	3		0	1	1	0	1		55154	Plasma protease C1 inhibitor OS=Homo sapiens OX=9606 GN=SERPING1 PE=1 SV=2
2595	5013	L2_026_000M1_scaffold_4701_2	59.89	6	4	3	183610		2	1	2	1	Oxidation (M)	30137	# 1716 # 2516 # -1 # ID=4702_2;partial=00;start_type=ATG;rbs_motif=AGGAGG;rbs_spacer=5-10bp;gc_cont=0.501
3318	5035	L2_026_000M1_scaffold_1483_13	59.86	5	2	2	924600		2	1	1	1		52272	# 14889 # 16256 # 1 # ID=1484_13;partial=00;start_type=ATG;rbs_motif=TAAA;rbs_spacer=14bp;gc_cont=0.482
2519	5452	L2_026_000M1_scaffold_1787_6	59.81	8	8	8	8693700	6380300	1	1	2	2		13492	# 6514 # 6891 # -1 # ID=1788_6;partial=00;start_type=ATG;rbs_motif=None;rbs_spacer=None;gc_cont=0.561
1972	3328	L2_026_000M1_scaffold_98_72	59.81	3	3	2	309020	2041400	2	1	2	4		73205	# 89754 # 91700 # 1 # ID=99_72;partial=00;start_type=ATG;rbs_motif=TAA;rbs_spacer=12bp;gc_cont=0.526
3586	5712	L2_026_000M1_scaffold_757_29	59.8	1	0	1		0	1	1	0	1		116218	# 22458 # 25634 # 1 # ID=758_29;partial=00;start_type=ATG;rbs_motif=TAAAAA;rbs_spacer=3bp;gc_cont=0.460
1895	7025	L2_026_000M1_scaffold_158_10	59.74	8	0	8		8635700	1	1	0	1		17668	# 4723 # 5235 # -1 # ID=159_10;partial=00;start_type=ATG;rbs_motif=TAAA;rbs_spacer=11bp;gc_cont=0.454
2567	7060	L2_026_000M1_scaffold_16033_1	59.74	20	0	20		6635900	1	1	0	3	Oxidation (M)	6376	# 3 # 167 # -1 # ID=16034_1;partial=10;start_type=ATG;rbs_motif=TAA;rbs_spacer=11bp;gc_cont=0.352
2567	7077	L2_026_000M1_scaffold_1632_5	59.74	12	0	12		6635900	1	1	0	3	Oxidation (M)	10117	# 1722 # 1991 # -1 # ID=1633_5;partial=00;start_type=ATG;rbs_motif=TAA;rbs_spacer=12bp;gc_cont=0.393
1895	7026	L2_026_000M1_scaffold_231_74	59.74	8	0	8		8635700	1	1	0	1		17866	# 73329 # 73847 # 1 # ID=232_74;partial=00;start_type=ATG;rbs_motif=TAAA;rbs_spacer=11bp;gc_cont=0.445
2567	7078	L2_026_000M1_scaffold_274_56	59.74	12	0	12		6635900	1	1	0	3	Oxidation (M)	10379	# 58996 # 59265 # 1 # ID=275_56;partial=00;start_type=ATG;rbs_motif=TAAA;rbs_spacer=11bp;gc_cont=0.381
1895	7027	L2_026_000M1_scaffold_274_59	59.74	8	0	8		8635700	1	1	0	1		17761	# 60174 # 60692 # 1 # ID=275_59;partial=00;start_type=ATG;rbs_motif=TAAA;rbs_spacer=11bp;gc_cont=0.468
2837	5742	L2_026_000M1_scaffold_146_2	59.7	3	3	3	314160	111520	1	1	2	1		42737	# 613 # 1758 # 1 # ID=147_2;partial=00;start_type=ATG;rbs_motif=GGAG/GAGG;rbs_spacer=5-10bp;gc_cont=0.631
2837	5741	L2_026_000M1_scaffold_4871_4	59.7	3	3	3	314160	111520	1	1	2	1		42715	# 3687 # 4832 # -1 # ID=4872_4;partial=00;start_type=ATG;rbs_motif=None;rbs_spacer=None;gc_cont=0.606
887	3315	L2_026_000M1_scaffold_472_29	59.69	3	3	0	0		1	1	1	0		102016	# 31927 # 34752 # -1 # ID=473_29;partial=00;start_type=ATG;rbs_motif=None;rbs_spacer=None;gc_cont=0.646
3559	4169	L2_026_000M1_scaffold_2257_10	59.68	5	5	0	0		1	1	1	0	Carbamidomethylation	38732	# 6225 # 7301 # -1 # ID=2258_10;partial=00;start_type=ATG;rbs_motif=AGGAG;rbs_spacer=5-10bp;gc_cont=0.625
3559	6629	L2_026_000M1_scaffold_2373_8	59.68	5	5	0	0		1	1	1	0	Carbamidomethylation	38109	# 8806 # 9882 # -1 # ID=2374_8;partial=00;start_type=ATG;rbs_motif=GGAGG;rbs_spacer=5-10bp;gc_cont=0.643
3559	6360	L2_026_000M1_scaffold_603_22	59.68	5	5	0	0		1	1	1	0	Carbamidomethylation	38754	# 20032 # 21111 # 1 # ID=604_22;partial=00;start_type=ATG;rbs_motif=GGAG/GAGG;rbs_spacer=5-10bp;gc_cont=0.653
3559	5453	L2_026_000M1_scaffold_608_26	59.68	5	5	0	0		1	1	1	0	Carbamidomethylation	38695	# 25962 # 27038 # -1 # ID=609_26;partial=00;start_type=ATG;rbs_motif=GGAG/GAGG;rbs_spacer=5-10bp;gc_cont=0.621
2723	5501	L2_026_000M1_scaffold_30_247	59.66	5	0	5		0	1	1	0	1		29271	# 292783 # 293556 # 1 # ID=31_247;partial=00;start_type=TTG;rbs_motif=TAAAAA;rbs_spacer=10bp;gc_cont=0.444
2723	5500	L2_026_000M1_scaffold_585_5	59.66	6	0	6		0	1	1	0	1		25759	# 3778 # 4467 # 1 # ID=586_5;partial=00;start_type=ATG;rbs_motif=TAA;rbs_spacer=12bp;gc_cont=0.480
3344	7072	L2_026_000M1_scaffold_2609_12	59.62	25	25	0	108430		1	1	2	0		7720	# 8849 # 9079 # 1 # ID=2610_12;partial=00;start_type=TTG;rbs_motif=AAA;rbs_spacer=12bp;gc_cont=0.398
2443	7131	L2_026_000M1_scaffold_2067_10	59.54	4	0	4		978560	1	1	0	1		29327	# 11914 # 12735 # 1 # ID=2068_10;partial=01;start_type=ATG;rbs_motif=TAAA;rbs_spacer=9bp;gc_cont=0.507
2746	5213	L2_026_000M1_scaffold_103_87	59.51	2	2	0	1336500		1	1	2	0	Oxidation (M)	57749	# 93763 # 95421 # 1 # ID=104_87;partial=00;start_type=ATG;rbs_motif=GGAG/GAGG;rbs_spacer=5-10bp;gc_cont=0.653
2465	4776	L2_026_000M1_scaffold_146_1	59.49	14	14	0	1096300		2	2	4	0		22299	# 2 # 595 # 1 # ID=147_1;partial=10;start_type=Edge;rbs_motif=None;rbs_spacer=None;gc_cont=0.623
2465	4775	L2_026_000M1_scaffold_4871_5	59.49	14	14	0	1096300		2	2	4	0		22356	# 4851 # 5444 # -1 # ID=4872_5;partial=01;start_type=Edge;rbs_motif=None;rbs_spacer=None;gc_cont=0.593
2958	5210	L2_026_000M1_scaffold_544_32	59.48	5	5	5	0	0	1	1	1	1		30482	# 27291 # 28115 # 1 # ID=545_32;partial=00;start_type=ATG;rbs_motif=4Base/6BMM;rbs_spacer=13-15bp;gc_cont=0.593
1883	7047	L2_026_000M1_scaffold_1_95	59.47	11	0	11		17299000	1	1	0	3		14999	# 117570 # 117980 # 1 # ID=2_95;partial=00;start_type=ATG;rbs_motif=None;rbs_spacer=None;gc_cont=0.543
1883	5372	L2_026_000M1_scaffold_1071_29	59.47	11	0	11		17299000	1	1	0	3		14909	# 24248 # 24661 # 1 # ID=1072_29;partial=00;start_type=ATG;rbs_motif=TAAA;rbs_spacer=11bp;gc_cont=0.432
3835	6667	L2_026_000M1_scaffold_1466_1	59.45	6	6	0	406710		1	1	1	0		29389	# 69 # 842 # -1 # ID=1467_1;partial=00;start_type=ATG;rbs_motif=TAAA;rbs_spacer=11bp;gc_cont=0.450
3522	3534	sp|P38646|GRP75_HUMAN	59.45	2	0	2		46850000	1	1	0	1		73681	Stress-70 protein mitochondrial OS=Homo sapiens OX=9606 GN=HSPA9 PE=1 SV=2
3220	5597	L2_026_000M1_scaffold_4_186	59.37	5	5	5	1623400	26094	1	1	1	1		24336	# 214989 # 215636 # 1 # ID=5_186;partial=00;start_type=ATG;rbs_motif=TAAAAA;rbs_spacer=11bp;gc_cont=0.431
2905	5039	sp|P02741|CRP_HUMAN	59.37	9	9	4	1633700	2501700	2	2	2	1		25039	C-reactive protein OS=Homo sapiens OX=9606 GN=CRP PE=1 SV=1
1380	5967	L2_026_000M1_scaffold_11035_2	59.32	2	2	0	129320		1	1	1	0		61565	# 893 # 2542 # -1 # ID=11036_2;partial=00;start_type=ATG;rbs_motif=TAA;rbs_spacer=5bp;gc_cont=0.441
1380	5138	L2_026_000M1_scaffold_394_12	59.32	2	2	0	129320		1	1	1	0		62677	# 12468 # 14144 # 1 # ID=395_12;partial=00;start_type=ATG;rbs_motif=None;rbs_spacer=None;gc_cont=0.470
3737	5738	sp|P0DPH7|TBA3C_HUMAN	59.29	4	0	4		256910	1	1	0	1		49960	Tubulin alpha-3C chain OS=Homo sapiens OX=9606 GN=TUBA3C PE=1 SV=1
3737	5737	sp|P0DPH8|TBA3D_HUMAN	59.29	4	0	4		256910	1	1	0	1		49960	Tubulin alpha-3D chain OS=Homo sapiens OX=9606 GN=TUBA3D PE=1 SV=1
3737	5740	sp|P68363|TBA1B_HUMAN	59.29	4	0	4		256910	1	1	0	1		50152	Tubulin alpha-1B chain OS=Homo sapiens OX=9606 GN=TUBA1B PE=1 SV=1
3737	5734	sp|P68366|TBA4A_HUMAN	59.29	4	0	4		256910	1	1	0	1		49924	Tubulin alpha-4A chain OS=Homo sapiens OX=9606 GN=TUBA4A PE=1 SV=1
3737	5736	sp|Q6PEY2|TBA3E_HUMAN	59.29	4	0	4		256910	1	1	0	1		49859	Tubulin alpha-3E chain OS=Homo sapiens OX=9606 GN=TUBA3E PE=1 SV=2
3737	5739	sp|Q71U36|TBA1A_HUMAN	59.29	4	0	4		256910	1	1	0	1		50136	Tubulin alpha-1A chain OS=Homo sapiens OX=9606 GN=TUBA1A PE=1 SV=1
3737	5735	sp|Q9BQE3|TBA1C_HUMAN	59.29	4	0	4		256910	1	1	0	1		49895	Tubulin alpha-1C chain OS=Homo sapiens OX=9606 GN=TUBA1C PE=1 SV=1
3737	7053	sp|Q9NY65|TBA8_HUMAN	59.29	4	0	4		256910	1	1	0	1		50094	Tubulin alpha-8 chain OS=Homo sapiens OX=9606 GN=TUBA8 PE=1 SV=1
1171	7226	L2_026_000M1_scaffold_17_162	59.22	5	0	5		13212000	1	1	0	3		21139	# 235494 # 236057 # -1 # ID=18_162;partial=00;start_type=ATG;rbs_motif=AAAAA;rbs_spacer=10bp;gc_cont=0.473
1171	4885	L2_026_000M1_scaffold_232_48	59.22	5	0	5		13212000	1	1	0	3		20738	# 45982 # 46542 # 1 # ID=233_48;partial=00;start_type=ATG;rbs_motif=TAA;rbs_spacer=12bp;gc_cont=0.460
1171	7225	L2_026_000M1_scaffold_32_49	59.22	5	0	5		13212000	1	1	0	3		21179	# 63720 # 64283 # 1 # ID=33_49;partial=00;start_type=ATG;rbs_motif=AAAA;rbs_spacer=14bp;gc_cont=0.427
1171	4904	L2_026_000M1_scaffold_3537_5	59.22	5	0	5		13212000	1	1	0	3		20738	# 6754 # 7314 # -1 # ID=3538_5;partial=00;start_type=ATG;rbs_motif=TAAA;rbs_spacer=11bp;gc_cont=0.442
1171	4903	L2_026_000M1_scaffold_5737_5	59.22	5	0	5		13212000	1	1	0	3		20738	# 4081 # 4641 # -1 # ID=5738_5;partial=00;start_type=ATG;rbs_motif=TAAA;rbs_spacer=11bp;gc_cont=0.460
1171	5992	L2_026_000M1_scaffold_610_15	59.22	5	0	5		13212000	1	1	0	3		20737	# 20783 # 21343 # -1 # ID=611_15;partial=00;start_type=ATG;rbs_motif=TAAA;rbs_spacer=12bp;gc_cont=0.463
1171	4884	L2_026_000M1_scaffold_66_78	59.22	5	0	5		13212000	1	1	0	3		20724	# 87903 # 88463 # 1 # ID=67_78;partial=00;start_type=ATG;rbs_motif=TAA;rbs_spacer=12bp;gc_cont=0.449
3838	6675	L2_026_000M1_scaffold_467_20	59.15	4	0	4		491160	1	1	0	1		32827	# 25611 # 26519 # -1 # ID=468_20;partial=00;start_type=ATG;rbs_motif=TAA;rbs_spacer=13bp;gc_cont=0.470
3342	7055	L2_026_000M1_scaffold_293_6	59.13	4	4	4	1106300	1044000	1	1	1	1		40803	# 7635 # 8699 # -1 # ID=294_6;partial=00;start_type=ATG;rbs_motif=TAAAAA;rbs_spacer=10bp;gc_cont=0.452
3221	5603	L2_026_000M1_scaffold_7406_6	59.12	2	2	0	136150		1	1	2	0		51948	# 2388 # 3749 # 1 # ID=7407_6;partial=01;start_type=ATG;rbs_motif=4Base/6BMM;rbs_spacer=13-15bp;gc_cont=0.543
3839	6678	L2_026_000M1_scaffold_311_9	59.09	2	0	2		0	1	1	0	1		89037	# 11168 # 13528 # 1 # ID=312_9;partial=00;start_type=ATG;rbs_motif=AGGA;rbs_spacer=5-10bp;gc_cont=0.499
3956	7080	L2_026_000M1_scaffold_8907_2	59.09	3	3	0	330150		1	1	1	0		55750	# 496 # 2031 # -1 # ID=8908_2;partial=00;start_type=ATG;rbs_motif=GGA/GAG/AGG;rbs_spacer=5-10bp;gc_cont=0.467
2996	3423	L2_026_000M1_scaffold_4824_6	59.08	2	2	2	324380	382320	1	1	1	1		78405	# 2355 # 4382 # -1 # ID=4825_6;partial=00;start_type=ATG;rbs_motif=AGGAG;rbs_spacer=5-10bp;gc_cont=0.506
3005	5112	L2_026_000M1_scaffold_806_2	59.07	3	0	3		1801800	1	1	0	2	Oxidation (M)	60225	# 1890 # 3560 # 1 # ID=807_2;partial=00;start_type=ATG;rbs_motif=TAAA;rbs_spacer=12bp;gc_cont=0.451
3052	5848	L2_026_000M1_scaffold_3340_3	59.03	7	0	7		0	1	1	0	1	Oxidation (M)	32296	# 1374 # 2285 # 1 # ID=3341_3;partial=00;start_type=ATG;rbs_motif=AATAA;rbs_spacer=6bp;gc_cont=0.413
3052	3985	L2_026_000M1_scaffold_3719_4	59.03	7	0	7		0	1	1	0	1	Oxidation (M)	32277	# 2948 # 3859 # -1 # ID=3720_4;partial=00;start_type=ATG;rbs_motif=AATAA;rbs_spacer=6bp;gc_cont=0.418
3052	5849	L2_026_000M1_scaffold_9_125	59.03	7	0	7		0	1	1	0	1	Oxidation (M)	32341	# 139208 # 140119 # 1 # ID=10_125;partial=00;start_type=ATG;rbs_motif=AACAA;rbs_spacer=6bp;gc_cont=0.471
3251	7059	sp|P12273|PIP_HUMAN	59.02	10	0	10		934440	1	1	0	2	Carbamidomethylation	16572	Prolactin-inducible protein OS=Homo sapiens OX=9606 GN=PIP PE=1 SV=1
1607	7087	L2_026_000M1_scaffold_10900_3	59	4	4	0	225060		1	1	1	0	Carbamidomethylation	41115	# 1508 # 2638 # 1 # ID=10901_3;partial=01;start_type=ATG;rbs_motif=AGGAG;rbs_spacer=5-10bp;gc_cont=0.408
1607	4230	L2_026_000M1_scaffold_5063_2	59	1	1	0	225060		1	1	1	0	Carbamidomethylation	128803	# 1660 # 5208 # -1 # ID=5064_2;partial=00;start_type=ATG;rbs_motif=AGGAGG;rbs_spacer=5-10bp;gc_cont=0.562
592	7089	L2_026_000M1_scaffold_199_26	58.99	2	2	0	3077000		1	1	2	0		100891	# 27828 # 30503 # 1 # ID=200_26;partial=00;start_type=ATG;rbs_motif=AATAA;rbs_spacer=10bp;gc_cont=0.466
3031	5606	L2_026_000M1_scaffold_3368_9	58.97	5	5	5	831470	97797	1	1	1	1		30632	# 5970 # 6806 # 1 # ID=3369_9;partial=00;start_type=ATG;rbs_motif=GGAG/GAGG;rbs_spacer=5-10bp;gc_cont=0.479
1319	7066	L2_026_000M1_scaffold_4254_5	58.97	8	0	8		10301000	1	1	0	4		17049	# 5229 # 5690 # 1 # ID=4255_5;partial=00;start_type=GTG;rbs_motif=TAAAAA;rbs_spacer=11bp;gc_cont=0.400
1319	7064	L2_026_000M1_scaffold_680_7	58.97	8	0	8		10301000	1	1	0	4		16966	# 4514 # 4975 # -1 # ID=681_7;partial=00;start_type=GTG;rbs_motif=TAAAAA;rbs_spacer=10bp;gc_cont=0.424
1319	7065	L2_026_000M1_scaffold_8686_2	58.97	8	0	8		10301000	1	1	0	4		17036	# 157 # 618 # -1 # ID=8687_2;partial=00;start_type=GTG;rbs_motif=TAAAAA;rbs_spacer=11bp;gc_cont=0.398
3954	7061	L2_026_000M1_scaffold_1117_5	58.91	4	0	4		47194	1	1	0	1		43731	# 8991 # 10127 # -1 # ID=1118_5;partial=00;start_type=ATG;rbs_motif=TAAAA;rbs_spacer=15bp;gc_cont=0.442
3961	7123	L2_026_000M1_scaffold_21562_1	58.88	8	8	0	438200		1	1	1	0		15024	# 3 # 413 # 1 # ID=21563_1;partial=10;start_type=Edge;rbs_motif=None;rbs_spacer=None;gc_cont=0.421
3450	5123	L2_026_000M1_scaffold_439_27	58.81	2	0	2		228700	1	1	0	1		73141	# 23660 # 25579 # 1 # ID=440_27;partial=00;start_type=ATG;rbs_motif=AGGAGG;rbs_spacer=5-10bp;gc_cont=0.609
3955	7063	L2_026_000M1_scaffold_1020_17	58.79	5	0	5		0	1	1	0	1		35730	# 20838 # 21812 # -1 # ID=1021_17;partial=00;start_type=ATG;rbs_motif=None;rbs_spacer=None;gc_cont=0.602
1736	7076	L2_026_000M1_scaffold_450_3	58.77	10	0	10		2458200	1	1	0	3		14092	# 2566 # 2946 # -1 # ID=451_3;partial=00;start_type=ATG;rbs_motif=AAAAA;rbs_spacer=10bp;gc_cont=0.441
2316	7165	L2_026_000M1_scaffold_13971_2	58.76	4	4	0	67420		1	1	1	0		30930	# 1248 # 2111 # 1 # ID=13972_2;partial=01;start_type=ATG;rbs_motif=TAA;rbs_spacer=12bp;gc_cont=0.434
2316	7155	L2_026_000M1_scaffold_18107_3	58.76	4	4	0	67420		1	1	1	0		26833	# 1615 # 2355 # -1 # ID=18108_3;partial=01;start_type=Edge;rbs_motif=None;rbs_spacer=None;gc_cont=0.474
2316	5127	L2_026_000M1_scaffold_3976_4	58.76	3	3	0	67420		1	1	1	0		44641	# 2810 # 4060 # 1 # ID=3977_4;partial=00;start_type=ATG;rbs_motif=AGGA;rbs_spacer=5-10bp;gc_cont=0.551
2316	3753	L2_026_000M1_scaffold_7472_2	58.76	3	3	0	67420		1	1	1	0		46171	# 1125 # 2429 # 1 # ID=7473_2;partial=00;start_type=ATG;rbs_motif=GGAGG;rbs_spacer=5-10bp;gc_cont=0.497
2568	7093	L2_026_000M1_scaffold_8550_7	58.75	15	15	0	1536200		1	1	3	0		9084	# 2950 # 3192 # -1 # ID=8551_7;partial=00;start_type=ATG;rbs_motif=GGAGG;rbs_spacer=5-10bp;gc_cont=0.453
1445	6016	L2_026_000M1_scaffold_13543_1	58.73	5	0	5		0	1	1	0	1		26936	# 2 # 724 # 1 # ID=13544_1;partial=10;start_type=Edge;rbs_motif=None;rbs_spacer=None;gc_cont=0.452
1445	6017	L2_026_000M1_scaffold_1534_1	58.73	2	0	2		0	1	1	0	1		55637	# 1 # 1491 # 1 # ID=1535_1;partial=10;start_type=Edge;rbs_motif=None;rbs_spacer=None;gc_cont=0.462
1445	7088	L2_026_000M1_scaffold_16546_2	58.73	5	0	5		0	1	1	0	1		26994	# 1084 # 1806 # -1 # ID=16547_2;partial=01;start_type=Edge;rbs_motif=None;rbs_spacer=None;gc_cont=0.454
1445	7102	L2_026_000M1_scaffold_666_7	58.73	2	0	2		0	1	1	0	1		59864	# 4716 # 6329 # 1 # ID=667_7;partial=00;start_type=GTG;rbs_motif=TAAA;rbs_spacer=12bp;gc_cont=0.480
1844	3399	L2_026_000M1_scaffold_101_53	58.71	2	2	1	139700		2	1	2	3		88225	# 73618 # 75957 # -1 # ID=102_53;partial=00;start_type=ATG;rbs_motif=AACAA;rbs_spacer=10bp;gc_cont=0.471
3053	3690	L2_026_000M1_scaffold_332_31	58.59	4	4	0	1091400		2	2	2	0		50274	# 36493 # 37830 # 1 # ID=333_31;partial=00;start_type=ATG;rbs_motif=GGAGG;rbs_spacer=5-10bp;gc_cont=0.617
1223	7086	L2_026_000M1_scaffold_709_23	58.58	6	0	6		3085200	1	1	0	1		21403	# 20325 # 20912 # 1 # ID=710_23;partial=00;start_type=ATG;rbs_motif=TAAAAA;rbs_spacer=9bp;gc_cont=0.366
2570	4951	L2_026_000M1_scaffold_9234_1	58.52	2	1	2		14077000	2	1	1	3		94753	# 1 # 2568 # -1 # ID=9235_1;partial=10;start_type=TTG;rbs_motif=GGAG/GAGG;rbs_spacer=5-10bp;gc_cont=0.592
3176	3632	L2_026_000M1_scaffold_1695_7	58.46	5	2	3	152430	0	2	2	1	1		53768	# 6355 # 7785 # -1 # ID=1696_7;partial=00;start_type=ATG;rbs_motif=TAA;rbs_spacer=14bp;gc_cont=0.535
2333	7096	L2_026_000M1_scaffold_5504_3	58.44	11	0	11		3982000	1	1	0	5		10788	# 1250 # 1543 # 1 # ID=5505_3;partial=00;start_type=ATG;rbs_motif=TAAAAA;rbs_spacer=13bp;gc_cont=0.344
3018	3465	L2_026_000M1_scaffold_61_129	58.44	3	2	2	0	122880	2	2	1	1		80928	# 149083 # 151326 # -1 # ID=62_129;partial=00;start_type=ATG;rbs_motif=TAA;rbs_spacer=11bp;gc_cont=0.490
2625	6070	L2_026_000M1_scaffold_776_10	58.43	2	0	2		212070	1	1	0	1		100603	# 7384 # 10020 # 1 # ID=777_10;partial=00;start_type=ATG;rbs_motif=TAAAA;rbs_spacer=4bp;gc_cont=0.453
815	3103	L2_026_000M1_scaffold_1809_4	58.41	8	0	8		965280	2	2	0	2		28774	# 7474 # 8220 # 1 # ID=1810_4;partial=00;start_type=ATG;rbs_motif=AAGAA;rbs_spacer=15bp;gc_cont=0.414
815	3104	L2_026_000M1_scaffold_2140_9	58.41	8	0	8		965280	2	2	0	2		28809	# 9203 # 9949 # 1 # ID=2141_9;partial=00;start_type=ATG;rbs_motif=AAA;rbs_spacer=14bp;gc_cont=0.458
815	3102	L2_026_000M1_scaffold_572_33	58.41	8	0	8		965280	2	2	0	2		28821	# 46443 # 47189 # -1 # ID=573_33;partial=00;start_type=ATG;rbs_motif=AAGAA;rbs_spacer=15bp;gc_cont=0.440
2924	7336	L2_026_000M1_scaffold_2327_5	58.4	3	0	3		1687200	1	1	0	3		39814	# 4520 # 5605 # 1 # ID=2328_5;partial=00;start_type=ATG;rbs_motif=TAAAAA;rbs_spacer=9bp;gc_cont=0.415
2924	7335	L2_026_000M1_scaffold_631_18	58.4	3	0	3		1687200	1	1	0	3		39993	# 17954 # 19039 # 1 # ID=632_18;partial=00;start_type=ATG;rbs_motif=TAA;rbs_spacer=11bp;gc_cont=0.457
2921	7097	L2_026_000M1_scaffold_4018_2	58.36	3	3	3	656590	585950	1	1	2	1		54594	# 223 # 1638 # -1 # ID=4019_2;partial=00;start_type=ATG;rbs_motif=GGAG/GAGG;rbs_spacer=5-10bp;gc_cont=0.465
1636	5272	L2_026_000M1_scaffold_4337_2	58.34	8	0	8		14565000	1	1	0	6	Carbamidomethylation; Oxidation (M)	18331	# 994 # 1485 # 1 # ID=4338_2;partial=00;start_type=ATG;rbs_motif=TAAA;rbs_spacer=14bp;gc_cont=0.421
1747	4880	L2_026_000M1_scaffold_49_82	58.34	4	4	0	29298		2	2	2	0		52577	# 96165 # 97601 # 1 # ID=50_82;partial=00;start_type=ATG;rbs_motif=TAAAAA;rbs_spacer=7bp;gc_cont=0.464
514	3968	L2_026_000M1_scaffold_14718_1	58.31	3	0	3		2114200	2	1	0	5		56762	# 2 # 1480 # -1 # ID=14719_1;partial=10;start_type=ATG;rbs_motif=None;rbs_spacer=None;gc_cont=0.570
3252	7122	L2_026_000M1_scaffold_15588_1	58.22	4	4	4	283520	125410	1	1	1	1		35064	# 3 # 947 # -1 # ID=15589_1;partial=10;start_type=ATG;rbs_motif=AGGAG;rbs_spacer=5-10bp;gc_cont=0.461
3799	6318	L2_026_000M1_scaffold_201_6	58.22	8	0	8		714410	1	1	0	1		19917	# 5802 # 6338 # 1 # ID=202_6;partial=00;start_type=ATG;rbs_motif=TAAAAA;rbs_spacer=10bp;gc_cont=0.458
2178	5630	L2_026_000M1_scaffold_202_3	58.22	2	2	2	0	0	1	1	1	1		74983	# 1907 # 3895 # -1 # ID=203_3;partial=00;start_type=ATG;rbs_motif=TAA;rbs_spacer=14bp;gc_cont=0.448
2178	5634	L2_026_000M1_scaffold_20424_1	58.22	4	4	4	0	0	1	1	1	1		38716	# 3 # 1034 # 1 # ID=20425_1;partial=10;start_type=Edge;rbs_motif=None;rbs_spacer=None;gc_cont=0.447
3799	6317	L2_026_000M1_scaffold_2212_10	58.22	8	0	8		714410	1	1	0	1		19895	# 8173 # 8709 # -1 # ID=2213_10;partial=00;start_type=ATG;rbs_motif=TAAAAA;rbs_spacer=10bp;gc_cont=0.425
3351	7125	L2_026_000M1_scaffold_608_28	58.22	2	2	2	0	132120	1	1	1	1		54604	# 28513 # 29997 # 1 # ID=609_28;partial=00;start_type=ATG;rbs_motif=GGAGG;rbs_spacer=5-10bp;gc_cont=0.625
1958	7094	L2_026_000M1_scaffold_28898_2	58.14	22	22	22	13639000	11399000	1	1	1	6		5587	# 902 # 1063 # 1 # ID=28899_2;partial=01;start_type=ATG;rbs_motif=GGAGG;rbs_spacer=5-10bp;gc_cont=0.451
3345	7098	sp|Q9UM44|HHLA2_HUMAN	58.14	3	3	3	0	3090700	1	1	1	1		46850	HERV-H LTR-associating protein 2 OS=Homo sapiens OX=9606 GN=HHLA2 PE=1 SV=1
641	4176	L2_026_000M1_scaffold_1101_16	58.06	2	0	2		348840	1	1	0	1		74056	# 19200 # 21131 # -1 # ID=1102_16;partial=01;start_type=Edge;rbs_motif=None;rbs_spacer=None;gc_cont=0.418
3960	7120	L2_026_000M1_scaffold_15068_1	58.03	3	0	3		257970	1	1	0	1		40668	# 563 # 1675 # 1 # ID=15069_1;partial=00;start_type=ATG;rbs_motif=AGxAGG/AGGxGG;rbs_spacer=5-10bp;gc_cont=0.456
3957	7091	L2_026_000M1_scaffold_2979_10	57.97	11	0	11		742490	1	1	0	1		13934	# 7220 # 7573 # 1 # ID=2980_10;partial=00;start_type=ATG;rbs_motif=TAA;rbs_spacer=12bp;gc_cont=0.282
2335	7153	L2_026_000M1_scaffold_185_45	57.96	6	6	0	8411700		1	1	5	0	Carbamidomethylation; Oxidation (M)	19858	# 43212 # 43751 # 1 # ID=186_45;partial=00;start_type=ATG;rbs_motif=GGAGG;rbs_spacer=5-10bp;gc_cont=0.593
2986	3325	L2_026_000M1_scaffold_767_12	57.95	3	0	3		0	2	2	0	2		108868	# 13025 # 15862 # -1 # ID=768_12;partial=00;start_type=ATG;rbs_motif=TAA;rbs_spacer=15bp;gc_cont=0.453
3638	5433	L2_026_000M1_scaffold_12102_2	57.93	4	4	0	294030		1	1	1	0		42716	# 1255 # 2397 # -1 # ID=12103_2;partial=01;start_type=Edge;rbs_motif=None;rbs_spacer=None;gc_cont=0.547
2285	6583	L2_026_000M1_scaffold_10149_4	57.92	6	6	0	5561100		2	2	5	0		19578	# 1835 # 2359 # -1 # ID=10150_4;partial=00;start_type=ATG;rbs_motif=GGAGG;rbs_spacer=5-10bp;gc_cont=0.518
3561	4909	L2_026_000M1_scaffold_140_12	57.92	1	0	1		0	1	1	0	1		120861	# 11648 # 14938 # -1 # ID=141_12;partial=00;start_type=ATG;rbs_motif=TAAA;rbs_spacer=9bp;gc_cont=0.394
3158	7112	L2_026_000M1_scaffold_155_79	57.92	17	17	0	3443600		1	1	2	0	Oxidation (M)	8200	# 74739 # 74957 # 1 # ID=156_79;partial=00;start_type=ATG;rbs_motif=AGGAGG;rbs_spacer=5-10bp;gc_cont=0.384
3357	7159	L2_026_000M1_scaffold_185_33	57.92	5	5	0	92941000		1	1	2	0		22213	# 37705 # 38337 # 1 # ID=186_33;partial=00;start_type=ATG;rbs_motif=AGGAG;rbs_spacer=5-10bp;gc_cont=0.602
2285	8038	L2_026_000M1_scaffold_25819_2	57.92	6	6	0	5561100		2	2	5	0		19715	# 198 # 728 # -1 # ID=25820_2;partial=00;start_type=ATG;rbs_motif=GGAGG;rbs_spacer=5-10bp;gc_cont=0.580
2285	8039	L2_026_000M1_scaffold_26217_2	57.92	6	6	0	5561100		2	2	5	0		19695	# 194 # 724 # -1 # ID=26218_2;partial=00;start_type=ATG;rbs_motif=GGAGG;rbs_spacer=5-10bp;gc_cont=0.561
3158	7113	L2_026_000M1_scaffold_2740_10	57.92	17	17	0	3443600		1	1	2	0	Oxidation (M)	8107	# 4965 # 5183 # -1 # ID=2741_10;partial=00;start_type=ATG;rbs_motif=None;rbs_spacer=None;gc_cont=0.525
1192	3512	L2_026_000M1_scaffold_313_55	57.92	4	0	4		2696900	2	2	0	6		59342	# 73504 # 75045 # -1 # ID=314_55;partial=00;start_type=ATG;rbs_motif=TAGAA;rbs_spacer=6bp;gc_cont=0.439
3357	7160	L2_026_000M1_scaffold_5882_7	57.92	5	5	0	92941000		1	1	2	0		22394	# 3518 # 4153 # -1 # ID=5883_7;partial=00;start_type=ATG;rbs_motif=GGAGG;rbs_spacer=5-10bp;gc_cont=0.458
3632	5249	L2_026_000M1_scaffold_702_53	57.87	7	0	7		229400	1	1	0	1		23810	# 45030 # 45692 # 1 # ID=703_53;partial=00;start_type=ATG;rbs_motif=AAAAA;rbs_spacer=11bp;gc_cont=0.421
3736	7090	L2_026_000M1_scaffold_36_149	57.85	8	0	8		357450	1	1	0	1		21679	# 214376 # 214981 # 1 # ID=37_149;partial=00;start_type=ATG;rbs_motif=TAA;rbs_spacer=14bp;gc_cont=0.518
3736	5702	L2_026_000M1_scaffold_754_3	57.85	8	0	8		357450	1	1	0	1		21834	# 2354 # 2959 # 1 # ID=755_3;partial=00;start_type=ATG;rbs_motif=AAAAA;rbs_spacer=7bp;gc_cont=0.470
1534	7092	L2_026_000M1_scaffold_24968_1	57.83	3	0	3		3923000	1	1	0	2		44034	# 3 # 1220 # 1 # ID=24969_1;partial=11;start_type=Edge;rbs_motif=None;rbs_spacer=None;gc_cont=0.495
3347	7108	L2_026_000M1_scaffold_26259_1	57.81	11	11	0	960680		1	1	2	0		13556	# 2 # 379 # 1 # ID=26260_1;partial=10;start_type=Edge;rbs_motif=None;rbs_spacer=None;gc_cont=0.593
3958	7110	L2_026_000M1_scaffold_27180_3	57.79	13	13	0	1811100		1	1	1	0		10305	# 777 # 1073 # -1 # ID=27181_3;partial=00;start_type=ATG;rbs_motif=AGGAG;rbs_spacer=5-10bp;gc_cont=0.640
1788	4236	L2_026_000M1_scaffold_201_7	57.75	12	0	12		16830000	2	2	0	8		21120	# 6381 # 6953 # 1 # ID=202_7;partial=00;start_type=ATG;rbs_motif=TAA;rbs_spacer=11bp;gc_cont=0.487
1788	4748	L2_026_000M1_scaffold_2212_9	57.75	12	0	12		16830000	2	2	0	8		20997	# 7547 # 8119 # -1 # ID=2213_9;partial=00;start_type=ATG;rbs_motif=TAAA;rbs_spacer=13bp;gc_cont=0.454
1788	4747	L2_026_000M1_scaffold_845_14	57.75	12	0	12		16830000	2	2	0	8		21028	# 15870 # 16439 # -1 # ID=846_14;partial=00;start_type=ATG;rbs_motif=TAA;rbs_spacer=4bp;gc_cont=0.444
1788	4746	L2_026_000M1_scaffold_909_13	57.75	12	0	12		16830000	2	2	0	8		21040	# 17059 # 17628 # -1 # ID=910_13;partial=00;start_type=ATG;rbs_motif=TAAAA;rbs_spacer=3bp;gc_cont=0.435
3253	7211	L2_026_000M1_scaffold_2239_4	57.67	2	2	0	463240		1	1	2	0		58711	# 2724 # 4295 # -1 # ID=2240_4;partial=00;start_type=ATG;rbs_motif=TAA;rbs_spacer=13bp;gc_cont=0.387
3468	6039	L2_026_000M1_scaffold_14178_3	57.63	5	5	0	67444		1	1	1	0		33239	# 885 # 1829 # -1 # ID=14179_3;partial=00;start_type=ATG;rbs_motif=AAA;rbs_spacer=14bp;gc_cont=0.508
3580	5517	L2_026_000M1_scaffold_301_16	57.61	4	4	0	0		1	1	1	0		38839	# 20307 # 21392 # 1 # ID=302_16;partial=00;start_type=ATG;rbs_motif=GGAGG;rbs_spacer=5-10bp;gc_cont=0.433
3794	6282	L2_026_000M1_scaffold_14829_1	57.6	2	2	0	1278400		1	1	1	0		76655	# 1 # 1998 # 1 # ID=14830_1;partial=11;start_type=Edge;rbs_motif=None;rbs_spacer=None;gc_cont=0.460
2682	4787	L2_026_000M1_scaffold_1166_5	57.59	4	2	1	154450	0	2	2	1	1		65158	# 4021 # 5718 # -1 # ID=1167_5;partial=00;start_type=ATG;rbs_motif=TAAA;rbs_spacer=11bp;gc_cont=0.459
2682	4786	L2_026_000M1_scaffold_764_5	57.59	4	2	1	154450	0	2	2	1	1		65250	# 3958 # 5655 # -1 # ID=765_5;partial=00;start_type=ATG;rbs_motif=TAAAAA;rbs_spacer=10bp;gc_cont=0.408
2682	3821	L2_026_000M1_scaffold_887_5	57.59	4	2	1	154450	0	2	2	1	1		64710	# 4289 # 5986 # -1 # ID=888_5;partial=00;start_type=ATG;rbs_motif=AACAA;rbs_spacer=11bp;gc_cont=0.443
2682	4785	L2_026_000M1_scaffold_9_20	57.59	4	2	1	154450	0	2	2	1	1		65042	# 14870 # 16567 # -1 # ID=10_20;partial=00;start_type=ATG;rbs_motif=TAGAA;rbs_spacer=9bp;gc_cont=0.472
1883	5843	L2_026_000M1_scaffold_41_107	57.58	10	0	10		426020	1	1	0	2		14724	# 113941 # 114348 # -1 # ID=42_107;partial=00;start_type=ATG;rbs_motif=TAAA;rbs_spacer=11bp;gc_cont=0.446
1883	5844	L2_026_000M1_scaffold_486_13	57.58	10	0	10		426020	1	1	0	2		14777	# 11143 # 11553 # 1 # ID=487_13;partial=00;start_type=ATG;rbs_motif=TAAA;rbs_spacer=11bp;gc_cont=0.433
3352	7128	L2_026_000M1_scaffold_6711_1	57.57	9	9	9	1008000	828390	1	1	1	1		15591	# 148 # 573 # 1 # ID=6712_1;partial=00;start_type=ATG;rbs_motif=GGA/GAG/AGG;rbs_spacer=11-12bp;gc_cont=0.385
2526	6467	L2_026_000M1_scaffold_25935_2	57.54	14	14	0	777200		1	1	4	0		9757	# 663 # 935 # -1 # ID=25936_2;partial=00;start_type=ATG;rbs_motif=AGxAGG/AGGxGG;rbs_spacer=5-10bp;gc_cont=0.645
692	7133	L2_026_000M1_scaffold_13635_1	57.52	12	12	0	54963		1	1	1	0		11519	# 2 # 304 # 1 # ID=13636_1;partial=10;start_type=Edge;rbs_motif=None;rbs_spacer=None;gc_cont=0.436
2381	5556	L2_026_000M1_scaffold_283_11	57.52	3	0	3		4197400	1	1	0	1	Carbamidomethylation	36550	# 10386 # 11351 # 1 # ID=284_11;partial=00;start_type=ATG;rbs_motif=TAAA;rbs_spacer=11bp;gc_cont=0.537
3303	4856	L2_026_000M1_scaffold_6693_4	57.52	5	2	4		318380	2	1	1	1		49789	# 1857 # 3206 # 1 # ID=6694_4;partial=00;start_type=ATG;rbs_motif=AGGAG;rbs_spacer=5-10bp;gc_cont=0.412
1847	7134	L2_026_000M1_scaffold_31_62	57.47	3	3	0	775960		1	1	1	0		44689	# 77371 # 78570 # 1 # ID=32_62;partial=00;start_type=ATG;rbs_motif=TAA;rbs_spacer=11bp;gc_cont=0.405
1847	7135	L2_026_000M1_scaffold_698_7	57.47	3	3	0	775960		1	1	1	0		44872	# 5990 # 7195 # -1 # ID=699_7;partial=00;start_type=ATG;rbs_motif=TAGAA;rbs_spacer=13bp;gc_cont=0.455
1847	5839	L2_026_000M1_scaffold_811_12	57.47	3	3	0	775960		1	1	1	0		44801	# 14253 # 15458 # 1 # ID=812_12;partial=00;start_type=ATG;rbs_motif=TAAA;rbs_spacer=13bp;gc_cont=0.435
443	7129	L2_026_000M1_scaffold_61_76	57.42	11	0	11		42035000	1	1	0	2		11096	# 84942 # 85238 # 1 # ID=62_76;partial=00;start_type=ATG;rbs_motif=AAAAA;rbs_spacer=3bp;gc_cont=0.451
1475	5483	sp|Q9UI42|CBPA4_HUMAN	57.42	3	3	3	1931400	262860	1	1	1	1		47351	Carboxypeptidase A4 OS=Homo sapiens OX=9606 GN=CPA4 PE=1 SV=2
3346	7101	L2_026_000M1_scaffold_672_12	57.39	8	8	8	0	1002300	1	1	1	1		19122	# 17856 # 18356 # -1 # ID=673_12;partial=00;start_type=ATG;rbs_motif=TAAA;rbs_spacer=11bp;gc_cont=0.387
3354	7139	L2_026_000M1_scaffold_656_15	57.38	6	6	6	1683900	877050	1	1	1	1		24575	# 17512 # 18153 # -1 # ID=657_15;partial=00;start_type=ATG;rbs_motif=TAAAAA;rbs_spacer=7bp;gc_cont=0.383
3348	7115	L2_026_000M1_scaffold_5868_5	57.29	7	0	7		1460600	1	1	0	2		18238	# 3479 # 3964 # 1 # ID=5869_5;partial=00;start_type=ATG;rbs_motif=AGGA;rbs_spacer=5-10bp;gc_cont=0.479
1629	3370	L2_026_000M1_scaffold_103_117	57.28	4	4	2	0		2	1	4	5		52169	# 126446 # 127831 # -1 # ID=104_117;partial=00;start_type=ATG;rbs_motif=AGGAG;rbs_spacer=5-10bp;gc_cont=0.613
1629	4034	L2_026_000M1_scaffold_19221_2	57.28	6	6	2	0		2	1	4	5		41627	# 480 # 1568 # -1 # ID=19222_2;partial=01;start_type=Edge;rbs_motif=None;rbs_spacer=None;gc_cont=0.639
2787	7104	L2_026_000M1_scaffold_4553_7	57.28	2	0	2		996730	1	1	0	1		80798	# 5739 # 7949 # -1 # ID=4554_7;partial=00;start_type=ATG;rbs_motif=AGGAGG;rbs_spacer=5-10bp;gc_cont=0.492
1616	7103	L2_026_000M1_scaffold_8886_1	57.28	10	0	10		7374400	1	1	0	1		14460	# 1 # 384 # 1 # ID=8887_1;partial=10;start_type=Edge;rbs_motif=None;rbs_spacer=None;gc_cont=0.490
3963	7196	L2_026_000M1_scaffold_12038_3	57.25	2	0	2		2228000	1	1	0	1	Oxidation (M)	49184	# 1078 # 2409 # -1 # ID=12039_3;partial=01;start_type=Edge;rbs_motif=None;rbs_spacer=None;gc_cont=0.381
3963	7179	L2_026_000M1_scaffold_17047_2	57.25	4	0	4		2228000	1	1	0	1	Oxidation (M)	33187	# 841 # 1755 # -1 # ID=17048_2;partial=01;start_type=Edge;rbs_motif=None;rbs_spacer=None;gc_cont=0.373
3963	7141	L2_026_000M1_scaffold_23576_1	57.25	8	0	8		2228000	1	1	0	1	Oxidation (M)	16212	# 2 # 442 # 1 # ID=23577_1;partial=10;start_type=Edge;rbs_motif=None;rbs_spacer=None;gc_cont=0.376
3963	7140	L2_026_000M1_scaffold_23788_2	57.25	8	0	8		2228000	1	1	0	1	Oxidation (M)	16212	# 841 # 1281 # -1 # ID=23789_2;partial=01;start_type=Edge;rbs_motif=None;rbs_spacer=None;gc_cont=0.374
3358	7169	L2_026_000M1_scaffold_20391_2	57.24	4	4	4	651950	2970700	1	1	1	1		28190	# 353 # 1156 # -1 # ID=20392_2;partial=00;start_type=ATG;rbs_motif=GGAGG;rbs_spacer=5-10bp;gc_cont=0.466
3962	7132	L2_026_000M1_scaffold_973_7	57.23	11	11	0	1208900		1	1	1	0		16248	# 5506 # 5946 # 1 # ID=974_7;partial=00;start_type=ATG;rbs_motif=TAAA;rbs_spacer=11bp;gc_cont=0.406
3959	7111	L2_026_000M1_scaffold_1298_8	57.22	7	0	7		0	1	1	0	1		29162	# 7430 # 8215 # -1 # ID=1299_8;partial=00;start_type=ATG;rbs_motif=TAA;rbs_spacer=11bp;gc_cont=0.413
3233	6281	L2_026_000M1_scaffold_2839_14	57.22	10	10	10	1532700	602400	1	1	1	1		14280	# 6865 # 7239 # 1 # ID=2840_14;partial=00;start_type=ATG;rbs_motif=GGAG/GAGG;rbs_spacer=5-10bp;gc_cont=0.312
3350	7117	L2_026_000M1_scaffold_3969_3	57.22	15	0	15		3299100	1	1	0	2	Carbamidomethylation	9274	# 1840 # 2082 # 1 # ID=3970_3;partial=00;start_type=ATG;rbs_motif=TAAA;rbs_spacer=11bp;gc_cont=0.383
2988	5170	L2_026_000M1_scaffold_551_14	57.17	3	3	3	1038200	0	1	1	1	1		44919	# 16062 # 17276 # -1 # ID=552_14;partial=00;start_type=ATG;rbs_motif=TAA;rbs_spacer=7bp;gc_cont=0.444
3847	7148	L2_026_000M1_scaffold_2694_4	57.11	6	6	0	137760		1	1	1	0		31393	# 2635 # 3534 # 1 # ID=2695_4;partial=00;start_type=ATG;rbs_motif=None;rbs_spacer=None;gc_cont=0.511
3224	5807	L2_026_000M1_scaffold_55_10	57.09	3	3	3	0	992770	1	1	1	1		50429	# 16704 # 18047 # -1 # ID=56_10;partial=00;start_type=ATG;rbs_motif=TAAA;rbs_spacer=12bp;gc_cont=0.411
3349	7116	L2_026_000M1_scaffold_2539_7	57.06	11	11	11	0	0	1	1	1	1		15311	# 5809 # 6243 # -1 # ID=2540_7;partial=00;start_type=ATG;rbs_motif=AGGAG;rbs_spacer=5-10bp;gc_cont=0.423
2841	6193	L2_026_000M1_scaffold_46_36	57.05	8	8	8	0	923080	1	1	1	2		17419	# 40068 # 40535 # -1 # ID=47_36;partial=00;start_type=ATG;rbs_motif=AGGAG;rbs_spacer=5-10bp;gc_cont=0.603
2841	7124	L2_026_000M1_scaffold_8959_3	57.05	7	7	7	0	923080	1	1	1	2		18025	# 2440 # 2937 # 1 # ID=8960_3;partial=00;start_type=ATG;rbs_motif=AGGAG;rbs_spacer=5-10bp;gc_cont=0.604
3356	7154	L2_026_000M1_scaffold_30316_2	57.03	7	7	0	16727000		1	1	2	0		20637	# 434 # 1015 # -1 # ID=30317_2;partial=01;start_type=Edge;rbs_motif=None;rbs_spacer=None;gc_cont=0.639
4005	7357	L2_026_000M1_scaffold_64_80	57	3	3	0	365180		1	1	1	0		36871	# 100895 # 101875 # 1 # ID=65_80;partial=00;start_type=ATG;rbs_motif=AAAAA;rbs_spacer=10bp;gc_cont=0.503
184	5672	sp|Q7Z3Y7|K1C28_HUMAN	56.96	2	2	2	8222500	12296000	1	1	4	4		50567	Keratin type I cytoskeletal 28 OS=Homo sapiens OX=9606 GN=KRT28 PE=1 SV=2
184	6477	sp|Q7Z3Z0|K1C25_HUMAN	56.96	2	2	2	8222500	12296000	1	1	4	4		49318	Keratin type I cytoskeletal 25 OS=Homo sapiens OX=9606 GN=KRT25 PE=1 SV=1
3709	5217	L2_026_000M1_scaffold_1106_8	56.95	2	2	0	0		1	1	1	0		66795	# 11861 # 13666 # 1 # ID=1107_8;partial=00;start_type=ATG;rbs_motif=TAAA;rbs_spacer=11bp;gc_cont=0.427
2895	4772	L2_026_000M1_scaffold_1574_13	56.9	13	0	13		3054500	2	2	0	3	Carbamidomethylation	14120	# 9265 # 9645 # -1 # ID=1575_13;partial=00;start_type=ATG;rbs_motif=AAAAA;rbs_spacer=12bp;gc_cont=0.404
2895	4773	L2_026_000M1_scaffold_158_3	56.9	13	0	13		3054500	2	2	0	3	Carbamidomethylation	14062	# 1143 # 1523 # -1 # ID=159_3;partial=00;start_type=ATG;rbs_motif=TAA;rbs_spacer=14bp;gc_cont=0.420
2895	4771	L2_026_000M1_scaffold_231_81	56.9	13	0	13		3054500	2	2	0	3	Carbamidomethylation	14120	# 77054 # 77434 # 1 # ID=232_81;partial=00;start_type=ATG;rbs_motif=TAA;rbs_spacer=14bp;gc_cont=0.409
2895	4770	L2_026_000M1_scaffold_518_36	56.9	13	0	13		3054500	2	2	0	3	Carbamidomethylation	14120	# 37808 # 38188 # -1 # ID=519_36;partial=00;start_type=ATG;rbs_motif=AAAAA;rbs_spacer=12bp;gc_cont=0.404
3166	3127	L2_026_000M1_scaffold_236_15	56.88	5	0	5		1009400	2	2	0	2		61366	# 16852 # 18480 # -1 # ID=237_15;partial=00;start_type=ATG;rbs_motif=GGAGG;rbs_spacer=5-10bp;gc_cont=0.460
3006	5636	L2_026_000M1_scaffold_4148_5	56.88	2	2	0	0		1	1	2	0		72951	# 4410 # 6347 # 1 # ID=4149_5;partial=01;start_type=ATG;rbs_motif=AGGAG;rbs_spacer=5-10bp;gc_cont=0.611
3006	5635	L2_026_000M1_scaffold_4203_5	56.88	2	2	0	0		1	1	2	0		72854	# 4339 # 6276 # 1 # ID=4204_5;partial=01;start_type=ATG;rbs_motif=None;rbs_spacer=None;gc_cont=0.627
3535	5007	L2_026_000M1_scaffold_4398_1	56.88	3	0	3		216490	1	1	0	1		43518	# 1 # 1176 # 1 # ID=4399_1;partial=10;start_type=Edge;rbs_motif=None;rbs_spacer=None;gc_cont=0.482
2898	4812	L2_026_000M1_scaffold_10723_3	56.85	5	5	0	14709000		2	2	3	0		37709	# 1632 # 2675 # -1 # ID=10724_3;partial=01;start_type=Edge;rbs_motif=None;rbs_spacer=None;gc_cont=0.627
3235	6370	L2_026_000M1_scaffold_1857_9	56.84	10	10	10	0	189220	1	1	1	1		17426	# 6912 # 7385 # -1 # ID=1858_9;partial=00;start_type=ATG;rbs_motif=GGAGG;rbs_spacer=5-10bp;gc_cont=0.414
3767	6080	L2_026_000M1_scaffold_4168_3	56.78	3	0	3		413950	1	1	0	1		61710	# 1761 # 3425 # -1 # ID=4169_3;partial=00;start_type=ATG;rbs_motif=AATAA;rbs_spacer=3bp;gc_cont=0.444
2989	7126	L2_026_000M1_scaffold_2384_9	56.76	25	0	25		2961800	1	1	0	1		6320	# 10630 # 10797 # -1 # ID=2385_9;partial=01;start_type=Edge;rbs_motif=None;rbs_spacer=None;gc_cont=0.393
2989	7127	L2_026_000M1_scaffold_2406_9	56.76	25	0	25		2961800	1	1	0	1		6320	# 10565 # 10732 # -1 # ID=2407_9;partial=01;start_type=Edge;rbs_motif=None;rbs_spacer=None;gc_cont=0.387
3448	4044	L2_026_000M1_scaffold_7882_1	56.74	2	2	0	0		1	1	1	0		75784	# 165 # 2240 # 1 # ID=7883_1;partial=00;start_type=ATG;rbs_motif=AAA;rbs_spacer=3bp;gc_cont=0.410
3299	4798	L2_026_000M1_scaffold_226_24	56.72	12	0	12		365700	2	2	0	2	Carbamidomethylation	23130	# 27250 # 27888 # 1 # ID=227_24;partial=00;start_type=ATG;rbs_motif=None;rbs_spacer=None;gc_cont=0.620
3299	4799	L2_026_000M1_scaffold_65_127	56.72	12	0	12		365700	2	2	0	2	Carbamidomethylation	23515	# 127725 # 128363 # 1 # ID=66_127;partial=00;start_type=ATG;rbs_motif=AGGAG;rbs_spacer=5-10bp;gc_cont=0.588
3567	5178	L2_026_000M1_scaffold_225_41	56.7	2	2	0	62106		1	1	1	0		94399	# 38875 # 41367 # -1 # ID=226_41;partial=00;start_type=ATG;rbs_motif=AGGA;rbs_spacer=5-10bp;gc_cont=0.495
1115	7858	L2_026_000M1_scaffold_162_48	56.65	9	9	0	4044100		2	2	4	0		11038	# 57056 # 57367 # -1 # ID=163_48;partial=00;start_type=ATG;rbs_motif=GGAG/GAGG;rbs_spacer=5-10bp;gc_cont=0.567
3812	6452	L2_026_000M1_scaffold_3022_4	56.65	6	0	6		0	1	1	0	1		20941	# 2278 # 2859 # -1 # ID=3023_4;partial=00;start_type=ATG;rbs_motif=AGGA;rbs_spacer=5-10bp;gc_cont=0.364
3969	7170	L2_026_000M1_scaffold_24589_2	56.62	5	5	0	0		1	1	1	0		27756	# 461 # 1240 # 1 # ID=24590_2;partial=01;start_type=ATG;rbs_motif=GGAGG;rbs_spacer=5-10bp;gc_cont=0.518
2177	6518	L2_026_000M1_scaffold_10126_1	56.58	2	0	2		36122	1	1	0	1		96205	# 184 # 2721 # 1 # ID=10127_1;partial=00;start_type=ATG;rbs_motif=TAAAAA;rbs_spacer=7bp;gc_cont=0.486
3968	7168	L2_026_000M1_scaffold_21616_1	56.56	14	14	0	0		1	1	1	0	Carbamidomethylation	11594	# 1 # 330 # -1 # ID=21617_1;partial=10;start_type=ATG;rbs_motif=AGGAG;rbs_spacer=5-10bp;gc_cont=0.639
3722	5502	L2_026_000M1_scaffold_326_17	56.55	3	0	3		669110	1	1	0	1		47086	# 16363 # 17730 # -1 # ID=327_17;partial=00;start_type=ATG;rbs_motif=AGGA;rbs_spacer=5-10bp;gc_cont=0.635
1858	7223	L2_026_000M1_scaffold_15962_2	56.54	8	8	8	13814000	12980000	1	1	1	1		13890	# 1492 # 1872 # -1 # ID=15963_2;partial=01;start_type=Edge;rbs_motif=None;rbs_spacer=None;gc_cont=0.365
2763	5536	L2_026_000M1_scaffold_26456_2	56.53	17	17	17	1077600	285500	1	1	2	1		13727	# 772 # 1155 # -1 # ID=26457_2;partial=01;start_type=Edge;rbs_motif=None;rbs_spacer=None;gc_cont=0.435
3353	7138	L2_026_000M1_scaffold_103_56	56.48	8	8	8	0	1149500	1	1	1	1		14453	# 61078 # 61506 # 1 # ID=104_56;partial=00;start_type=ATG;rbs_motif=AGGAG;rbs_spacer=5-10bp;gc_cont=0.671
3965	7146	L2_026_000M1_scaffold_8399_3	56.45	6	0	6		0	1	1	0	1		24503	# 2715 # 3344 # 1 # ID=8400_3;partial=01;start_type=ATG;rbs_motif=AGGAG;rbs_spacer=5-10bp;gc_cont=0.325
3359	7173	L2_026_000M1_scaffold_24465_1	56.44	16	16	0	1618700		1	1	2	0		8309	# 2 # 235 # 1 # ID=24466_1;partial=10;start_type=Edge;rbs_motif=None;rbs_spacer=None;gc_cont=0.632
3627	6244	L2_026_000M1_scaffold_1038_8	56.42	3	3	0	163670		1	1	1	0		42726	# 10929 # 12152 # 1 # ID=1039_8;partial=00;start_type=ATG;rbs_motif=GGAG/GAGG;rbs_spacer=5-10bp;gc_cont=0.523
3627	5072	L2_026_000M1_scaffold_1377_4	56.42	3	3	0	163670		1	1	1	0		43126	# 2897 # 4123 # 1 # ID=1378_4;partial=00;start_type=ATG;rbs_motif=AGGAGG;rbs_spacer=5-10bp;gc_cont=0.509
3627	7185	L2_026_000M1_scaffold_207_46	56.42	3	3	0	163670		1	1	1	0		42965	# 35753 # 36976 # 1 # ID=208_46;partial=00;start_type=ATG;rbs_motif=GGAG/GAGG;rbs_spacer=5-10bp;gc_cont=0.441
3627	5582	L2_026_000M1_scaffold_22973_2	56.42	3	3	0	163670		1	1	1	0		36771	# 281 # 1327 # 1 # ID=22974_2;partial=01;start_type=ATG;rbs_motif=TAA;rbs_spacer=6bp;gc_cont=0.475
825	7421	L2_026_000M1_scaffold_2281_2	56.41	2	2	2	4710300	6708800	1	1	1	3		57475	# 1867 # 3444 # 1 # ID=2282_2;partial=00;start_type=ATG;rbs_motif=GGAG/GAGG;rbs_spacer=5-10bp;gc_cont=0.436
1628	6074	L2_026_000M1_scaffold_24729_1	56.38	5	5	5	1230100	1646900	1	1	1	1		22224	# 2 # 619 # -1 # ID=24730_1;partial=10;start_type=ATG;rbs_motif=GGAG/GAGG;rbs_spacer=5-10bp;gc_cont=0.442
3970	7171	L2_026_000M1_scaffold_537_15	56.37	6	6	0	1111500		1	1	1	0		23928	# 14834 # 15538 # 1 # ID=538_15;partial=00;start_type=ATG;rbs_motif=4Base/6BMM;rbs_spacer=13-15bp;gc_cont=0.529
3294	4761	L2_026_000M1_scaffold_3506_7	56.22	7	0	7		0	2	1	0	2		46235	# 4030 # 5307 # -1 # ID=3507_7;partial=00;start_type=ATG;rbs_motif=GGAG/GAGG;rbs_spacer=5-10bp;gc_cont=0.539
3971	7172	L2_026_000M1_scaffold_375_9	56.21	5	5	0	0		1	1	1	0		46210	# 11721 # 12917 # -1 # ID=376_9;partial=00;start_type=ATG;rbs_motif=TAAA;rbs_spacer=11bp;gc_cont=0.449
2654	5343	L2_026_000M1_scaffold_2740_5	56.2	3	3	0	25939000		1	1	1	0		35153	# 2327 # 3283 # -1 # ID=2741_5;partial=00;start_type=ATG;rbs_motif=AGGAGG;rbs_spacer=5-10bp;gc_cont=0.530
2340	7550	L2_026_000M1_scaffold_1772_13	56.19	3	0	3		914270	1	1	0	1		31536	# 13129 # 13977 # -1 # ID=1773_13;partial=00;start_type=ATG;rbs_motif=TAAA;rbs_spacer=13bp;gc_cont=0.451
2340	7548	L2_026_000M1_scaffold_182_53	56.19	3	0	3		914270	1	1	0	1		31435	# 74595 # 75440 # -1 # ID=183_53;partial=00;start_type=ATG;rbs_motif=TAAA;rbs_spacer=13bp;gc_cont=0.420
2340	5612	L2_026_000M1_scaffold_5235_3	56.19	3	0	3		914270	1	1	0	1		31338	# 1477 # 2325 # 1 # ID=5236_3;partial=00;start_type=ATG;rbs_motif=AAAA;rbs_spacer=11bp;gc_cont=0.455
2340	7547	L2_026_000M1_scaffold_841_1	56.19	3	0	3		914270	1	1	0	1		31469	# 94 # 939 # 1 # ID=842_1;partial=00;start_type=ATG;rbs_motif=TAAA;rbs_spacer=13bp;gc_cont=0.434
3211	4889	L2_026_000M1_scaffold_871_11	56.17	3	2	2	322170	0	2	2	1	1		68940	# 15246 # 17093 # -1 # ID=872_11;partial=00;start_type=ATG;rbs_motif=AATAA;rbs_spacer=7bp;gc_cont=0.437
3972	7176	L2_026_000M1_scaffold_972_18	56.17	5	5	0	640990		1	1	1	0		34066	# 19315 # 20232 # 1 # ID=973_18;partial=00;start_type=ATG;rbs_motif=TAA;rbs_spacer=11bp;gc_cont=0.434
3300	4800	L2_026_000M1_scaffold_533_23	56.16	9	9	0	739330		2	2	2	0		36164	# 24084 # 25064 # -1 # ID=534_23;partial=00;start_type=ATG;rbs_motif=AAAAA;rbs_spacer=7bp;gc_cont=0.473
3846	7136	L2_026_000M1_scaffold_9_163	56.16	5	0	5		0	1	1	0	1	Oxidation (M)	29633	# 187828 # 188646 # -1 # ID=10_163;partial=00;start_type=ATG;rbs_motif=TAAA;rbs_spacer=7bp;gc_cont=0.513
947	7174	L2_026_000M1_scaffold_357_6	56.15	11	11	0	58991000		1	1	20	0		13000	# 9243 # 9617 # -1 # ID=358_6;partial=00;start_type=ATG;rbs_motif=GGAGG;rbs_spacer=5-10bp;gc_cont=0.587
3805	6391	L2_026_000M1_scaffold_1101_7	56.13	7	0	7		0	1	1	0	1	Carbamidomethylation	22943	# 8496 # 9101 # 1 # ID=1102_7;partial=00;start_type=ATG;rbs_motif=TAAA;rbs_spacer=15bp;gc_cont=0.467
3805	6393	L2_026_000M1_scaffold_13_8	56.13	7	0	7		0	1	1	0	1	Carbamidomethylation	23431	# 7715 # 8332 # -1 # ID=14_8;partial=00;start_type=ATG;rbs_motif=TAA;rbs_spacer=12bp;gc_cont=0.447
3805	6395	L2_026_000M1_scaffold_1320_10	56.13	6	0	6		0	1	1	0	1	Carbamidomethylation	24973	# 10293 # 10946 # 1 # ID=1321_10;partial=00;start_type=ATG;rbs_motif=TAA;rbs_spacer=3bp;gc_cont=0.431
3805	6392	L2_026_000M1_scaffold_30_56	56.13	7	0	7		0	1	1	0	1	Carbamidomethylation	23157	# 53387 # 53998 # 1 # ID=31_56;partial=00;start_type=ATG;rbs_motif=TAA;rbs_spacer=4bp;gc_cont=0.521
3805	6394	L2_026_000M1_scaffold_6942_4	56.13	6	0	6		0	1	1	0	1	Carbamidomethylation	25081	# 3307 # 3960 # 1 # ID=6943_4;partial=00;start_type=ATG;rbs_motif=TAA;rbs_spacer=5bp;gc_cont=0.436
3574	5337	L2_026_000M1_scaffold_3625_8	56.06	4	0	4		0	1	1	0	1		37384	# 8823 # 9806 # 1 # ID=3626_8;partial=00;start_type=ATG;rbs_motif=TAA;rbs_spacer=11bp;gc_cont=0.394
3773	6114	L2_026_000M1_scaffold_7811_6	56.06	6	6	0	0		1	1	1	0		37100	# 2496 # 3566 # 1 # ID=7812_6;partial=01;start_type=ATG;rbs_motif=AGGAG/GGAGG;rbs_spacer=11-12bp;gc_cont=0.581
3574	6230	L2_026_000M1_scaffold_796_6	56.06	4	0	4		0	1	1	0	1		39004	# 10337 # 11374 # 1 # ID=797_6;partial=00;start_type=ATG;rbs_motif=TAAA;rbs_spacer=15bp;gc_cont=0.416
3574	6449	L2_026_000M1_scaffold_98_45	56.06	4	0	4		0	1	1	0	1		38881	# 56599 # 57636 # 1 # ID=99_45;partial=00;start_type=ATG;rbs_motif=AATAA;rbs_spacer=4bp;gc_cont=0.478
3361	7178	L2_026_000M1_scaffold_855_10	56.05	6	6	6	679860	519890	1	1	1	1		24124	# 7503 # 8168 # 1 # ID=856_10;partial=00;start_type=ATG;rbs_motif=AGGAG;rbs_spacer=5-10bp;gc_cont=0.401
2294	7150	L2_026_000M1_scaffold_1325_2	55.94	3	0	3		204320	1	1	0	2		40915	# 1842 # 2996 # 1 # ID=1326_2;partial=00;start_type=ATG;rbs_motif=TAAAAA;rbs_spacer=4bp;gc_cont=0.488
1363	7177	L2_026_000M1_scaffold_26648_1	55.9	9	9	9	1353500	1395600	1	1	1	2		13351	# 3 # 374 # -1 # ID=26649_1;partial=10;start_type=ATG;rbs_motif=None;rbs_spacer=None;gc_cont=0.610
2282	4783	L2_026_000M1_scaffold_1127_2	55.89	23	0	23		0	2	1	0	5		15134	# 478 # 906 # -1 # ID=1128_2;partial=00;start_type=ATG;rbs_motif=TAAA;rbs_spacer=11bp;gc_cont=0.417
3685	7144	L2_026_000M1_scaffold_1646_12	55.88	5	0	5		0	1	1	0	1		33875	# 13773 # 14696 # -1 # ID=1647_12;partial=00;start_type=ATG;rbs_motif=None;rbs_spacer=None;gc_cont=0.602
3964	7143	L2_026_000M1_scaffold_1378_10	55.87	7	0	7		0	1	1	0	1		22490	# 12389 # 12997 # -1 # ID=1379_10;partial=00;start_type=ATG;rbs_motif=AGGAG;rbs_spacer=5-10bp;gc_cont=0.516
1484	4809	L2_026_000M1_scaffold_3229_4	55.85	8	8	2	324870		2	1	6	5		41537	# 2400 # 3584 # 1 # ID=3230_4;partial=00;start_type=ATG;rbs_motif=GGAGG;rbs_spacer=5-10bp;gc_cont=0.364
234	3689	L2_026_000M1_scaffold_4236_1	55.85	1	1	1	4064100	4713500	1	1	1	3		123028	# 1 # 3315 # 1 # ID=4237_1;partial=10;start_type=Edge;rbs_motif=None;rbs_spacer=None;gc_cont=0.428
3173	3517	L2_026_000M1_scaffold_18533_2	55.83	29	29	0	13171000		2	2	2	0		11604	# 743 # 1060 # 1 # ID=18534_2;partial=00;start_type=ATG;rbs_motif=AGGAGG;rbs_spacer=5-10bp;gc_cont=0.541
3769	6089	L2_026_000M1_scaffold_545_32	55.82	2	2	0	1333100		1	1	1	0		49366	# 36235 # 37590 # 1 # ID=546_32;partial=00;start_type=ATG;rbs_motif=AGGAG;rbs_spacer=5-10bp;gc_cont=0.611
3769	6090	L2_026_000M1_scaffold_603_3	55.82	2	2	0	1333100		1	1	1	0		49146	# 520 # 1875 # -1 # ID=604_3;partial=00;start_type=ATG;rbs_motif=AGGAG;rbs_spacer=5-10bp;gc_cont=0.622
1290	7186	L2_026_000M1_scaffold_7954_1	55.76	12	12	12	4788900	3038100	1	1	4	5	Oxidation (M)	12154	# 1 # 327 # -1 # ID=7955_1;partial=10;start_type=ATG;rbs_motif=TAA;rbs_spacer=3bp;gc_cont=0.425
1122	5652	L2_026_000M1_scaffold_17_120	55.75	2	0	2		1044200	1	1	0	1		55829	# 170670 # 172202 # -1 # ID=18_120;partial=00;start_type=ATG;rbs_motif=TAAA;rbs_spacer=11bp;gc_cont=0.470
3757	5935	L2_026_000M1_scaffold_58_91	55.73	3	3	0	123790		1	1	1	0		39128	# 108872 # 109930 # -1 # ID=59_91;partial=00;start_type=ATG;rbs_motif=AGGAG;rbs_spacer=5-10bp;gc_cont=0.613
3302	4838	L2_026_000M1_scaffold_680_25	55.7	8	0	8		881840	2	2	0	2		45947	# 30381 # 31625 # -1 # ID=681_25;partial=00;start_type=ATG;rbs_motif=TAAAAA;rbs_spacer=6bp;gc_cont=0.471
3974	7194	L2_026_000M1_scaffold_4084_6	55.67	4	4	0	560780		1	1	1	0		31490	# 4773 # 5630 # 1 # ID=4085_6;partial=00;start_type=ATG;rbs_motif=AGGA/GGAG/GAGG;rbs_spacer=11-12bp;gc_cont=0.389
3730	5654	L2_026_000M1_scaffold_12421_2	55.66	8	8	0	0		1	1	1	0		31194	# 640 # 1521 # -1 # ID=12422_2;partial=00;start_type=ATG;rbs_motif=AGGAGG;rbs_spacer=5-10bp;gc_cont=0.514
1746	7412	L2_026_000M1_scaffold_1304_10	55.66	2	0	2		3832600	1	1	0	5		53125	# 12171 # 13607 # 1 # ID=1305_10;partial=00;start_type=ATG;rbs_motif=TAAAAA;rbs_spacer=9bp;gc_cont=0.482
1746	5391	L2_026_000M1_scaffold_143_68	55.66	2	0	2		3832600	1	1	0	5		54014	# 77694 # 79169 # -1 # ID=144_68;partial=00;start_type=ATG;rbs_motif=TAAA;rbs_spacer=11bp;gc_cont=0.495
1746	7220	L2_026_000M1_scaffold_19226_1	55.66	9	0	9		3832600	1	1	0	5		12271	# 2 # 331 # 1 # ID=19227_1;partial=10;start_type=Edge;rbs_motif=None;rbs_spacer=None;gc_cont=0.485
1746	7416	L2_026_000M1_scaffold_419_66	55.66	2	0	2		3832600	1	1	0	5		54162	# 60918 # 62393 # -1 # ID=420_66;partial=00;start_type=ATG;rbs_motif=AAA;rbs_spacer=11bp;gc_cont=0.459
3975	7197	L2_026_000M1_scaffold_1879_8	55.65	3	3	0	715750		1	1	1	0		43535	# 7045 # 8238 # -1 # ID=1880_8;partial=00;start_type=ATG;rbs_motif=AGxAGG/AGGxGG;rbs_spacer=5-10bp;gc_cont=0.482
3140	5473	L2_026_000M1_scaffold_2100_2	55.63	1	1	0	654020		1	1	2	0		90475	# 376 # 2802 # -1 # ID=2101_2;partial=00;start_type=ATG;rbs_motif=None;rbs_spacer=None;gc_cont=0.603
3244	6618	L2_026_000M1_scaffold_448_10	55.63	3	3	0	0		1	1	2	0		54824	# 10430 # 11917 # 1 # ID=449_10;partial=00;start_type=ATG;rbs_motif=AAAA;rbs_spacer=3bp;gc_cont=0.429
3360	7175	L2_026_000M1_scaffold_21495_1	55.58	3	0	3		0	1	1	0	2		43460	# 2 # 1159 # -1 # ID=21496_1;partial=10;start_type=ATG;rbs_motif=AACAA;rbs_spacer=13bp;gc_cont=0.454
3637	5417	L2_026_000M1_scaffold_8352_3	55.57	5	5	0	0		1	1	1	0		25364	# 3392 # 4078 # 1 # ID=8353_3;partial=00;start_type=ATG;rbs_motif=None;rbs_spacer=None;gc_cont=0.454
3977	7206	L2_026_000M1_scaffold_891_7	55.56	2	2	0	163500		1	1	1	0		61248	# 6911 # 8617 # -1 # ID=892_7;partial=00;start_type=ATG;rbs_motif=GGA/GAG/AGG;rbs_spacer=5-10bp;gc_cont=0.603
1460	4214	L2_026_000M1_scaffold_1323_10	55.53	7	7	3	19790000	16424000	2	2	4	7		35592	# 7256 # 8164 # 1 # ID=1324_10;partial=00;start_type=ATG;rbs_motif=TAAAA;rbs_spacer=14bp;gc_cont=0.444
1460	4803	L2_026_000M1_scaffold_17857_3	55.53	7	7	3	19790000	16424000	2	2	4	7		35645	# 764 # 1672 # 1 # ID=17858_3;partial=00;start_type=ATG;rbs_motif=TAAA;rbs_spacer=11bp;gc_cont=0.451
1460	4215	L2_026_000M1_scaffold_5421_2	55.53	7	7	3	19790000	16424000	2	2	4	7		35547	# 222 # 1130 # 1 # ID=5422_2;partial=00;start_type=ATG;rbs_motif=TAAAAA;rbs_spacer=15bp;gc_cont=0.439
1460	4804	L2_026_000M1_scaffold_882_18	55.53	7	7	3	19790000	16424000	2	2	4	7		35520	# 14004 # 14912 # 1 # ID=883_18;partial=00;start_type=ATG;rbs_motif=AAA;rbs_spacer=11bp;gc_cont=0.492
3126	4974	L2_026_000M1_scaffold_180_22	55.51	3	3	3	0	0	1	1	1	1		38953	# 23685 # 24740 # -1 # ID=181_22;partial=00;start_type=ATG;rbs_motif=TAAA;rbs_spacer=12bp;gc_cont=0.487
3126	5043	L2_026_000M1_scaffold_2004_12	55.51	3	3	3	0	0	1	1	1	1		40252	# 17748 # 18827 # 1 # ID=2005_12;partial=00;start_type=ATG;rbs_motif=AAAAA;rbs_spacer=12bp;gc_cont=0.449
3126	7239	L2_026_000M1_scaffold_25074_1	55.51	3	3	3	0	0	1	1	1	1		37950	# 1 # 1017 # -1 # ID=25075_1;partial=10;start_type=ATG;rbs_motif=AAAAA;rbs_spacer=5bp;gc_cont=0.414
3126	5268	L2_026_000M1_scaffold_45_1	55.51	3	3	3	0	0	1	1	1	1		39167	# 138 # 1196 # -1 # ID=46_1;partial=00;start_type=ATG;rbs_motif=TAA;rbs_spacer=12bp;gc_cont=0.469
3126	5267	L2_026_000M1_scaffold_4808_4	55.51	3	3	3	0	0	1	1	1	1		39392	# 2451 # 3509 # 1 # ID=4809_4;partial=00;start_type=ATG;rbs_motif=TAA;rbs_spacer=11bp;gc_cont=0.443
3126	5269	L2_026_000M1_scaffold_520_6	55.51	3	3	3	0	0	1	1	1	1		39493	# 9034 # 10092 # 1 # ID=521_6;partial=00;start_type=ATG;rbs_motif=TAA;rbs_spacer=12bp;gc_cont=0.453
3126	6375	L2_026_000M1_scaffold_887_3	55.51	3	3	3	0	0	1	1	1	1		39476	# 1513 # 2571 # -1 # ID=888_3;partial=00;start_type=ATG;rbs_motif=TAA;rbs_spacer=11bp;gc_cont=0.425
1247	5396	L2_026_000M1_scaffold_17654_1	55.5	3	0	3		3813200	1	1	0	2	Oxidation (M)	38598	# 1 # 1032 # 1 # ID=17655_1;partial=10;start_type=Edge;rbs_motif=None;rbs_spacer=None;gc_cont=0.475
3973	7189	L2_026_000M1_scaffold_928_18	55.5	8	8	0	56586		1	1	1	0		17934	# 13081 # 13584 # 1 # ID=929_18;partial=00;start_type=ATG;rbs_motif=TAAA;rbs_spacer=11bp;gc_cont=0.377
2882	7158	L2_026_000M1_scaffold_0_77	55.49	8	0	8		335910	1	1	0	2		19410	# 103484 # 103996 # 1 # ID=1_77;partial=00;start_type=ATG;rbs_motif=TAAA;rbs_spacer=12bp;gc_cont=0.419
2882	7156	L2_026_000M1_scaffold_15363_1	55.49	11	0	11		335910	1	1	0	2		14162	# 1 # 369 # 1 # ID=15364_1;partial=10;start_type=Edge;rbs_motif=None;rbs_spacer=None;gc_cont=0.415
2882	7157	L2_026_000M1_scaffold_309_4	55.49	8	0	8		335910	1	1	0	2		19506	# 3073 # 3582 # 1 # ID=310_4;partial=00;start_type=ATG;rbs_motif=TAAA;rbs_spacer=11bp;gc_cont=0.443
2882	5692	L2_026_000M1_scaffold_489_10	55.49	8	0	8		335910	1	1	0	2		19739	# 11625 # 12137 # 1 # ID=490_10;partial=00;start_type=ATG;rbs_motif=TAA;rbs_spacer=15bp;gc_cont=0.411
1641	4934	L2_026_000M1_scaffold_41_30	55.44	2	1	2		0	2	1	1	8		116936	# 32882 # 35986 # 1 # ID=42_30;partial=00;start_type=ATG;rbs_motif=TAA;rbs_spacer=11bp;gc_cont=0.458
3209	4859	L2_026_000M1_scaffold_120_37	55.42	8	3	5		0	2	1	1	1		45073	# 47886 # 49106 # -1 # ID=121_37;partial=00;start_type=ATG;rbs_motif=TAA;rbs_spacer=11bp;gc_cont=0.476
1461	6201	L2_026_000M1_scaffold_1208_11	55.39	4	4	0	43964000		1	1	11	0		37767	# 8497 # 9549 # 1 # ID=1209_11;partial=00;start_type=ATG;rbs_motif=AGGA;rbs_spacer=5-10bp;gc_cont=0.477
3788	6238	L2_026_000M1_scaffold_2065_5	55.34	4	0	4		203580	1	1	0	1		41270	# 2958 # 4127 # -1 # ID=2066_5;partial=00;start_type=ATG;rbs_motif=AGGAG;rbs_spacer=5-10bp;gc_cont=0.621
3666	6191	L2_026_000M1_scaffold_663_6	55.29	4	0	4		75991	1	1	0	1		49039	# 7153 # 8469 # -1 # ID=664_6;partial=00;start_type=ATG;rbs_motif=TAA;rbs_spacer=12bp;gc_cont=0.408
1929	7222	L2_026_000M1_scaffold_2611_6	55.25	4	4	4	311680	91093	1	1	4	3		27402	# 6945 # 7685 # 1 # ID=2612_6;partial=00;start_type=ATG;rbs_motif=AGGAGG;rbs_spacer=5-10bp;gc_cont=0.594
1661	6051	L2_026_000M1_scaffold_211_4	55.19	3	3	0	0		1	1	1	0		40935	# 4529 # 5596 # -1 # ID=212_4;partial=00;start_type=ATG;rbs_motif=None;rbs_spacer=None;gc_cont=0.400
3966	7162	L2_026_000M1_scaffold_1642_14	55.18	27	0	27		0	1	1	0	1		6989	# 15018 # 15209 # -1 # ID=1643_14;partial=01;start_type=Edge;rbs_motif=None;rbs_spacer=None;gc_cont=0.354
842	7167	L2_026_000M1_scaffold_1169_13	55.17	17	0	17		12398000	1	1	0	6	Oxidation (M)	7560	# 19968 # 20180 # 1 # ID=1170_13;partial=01;start_type=ATG;rbs_motif=TAAA;rbs_spacer=15bp;gc_cont=0.469
3371	7285	L2_026_000M1_scaffold_27894_2	55.17	6	6	0	16493000		1	1	2	0	Oxidation (M)	17783	# 245 # 715 # -1 # ID=27895_2;partial=00;start_type=ATG;rbs_motif=AGGAGG;rbs_spacer=5-10bp;gc_cont=0.518
3967	7163	L2_026_000M1_scaffold_616_21	55.17	12	0	12		0	1	1	0	1		16069	# 24051 # 24488 # 1 # ID=617_21;partial=00;start_type=ATG;rbs_motif=TAAA;rbs_spacer=12bp;gc_cont=0.427
2566	4845	L2_026_000M1_scaffold_7624_2	55.16	6	0	6		705230	2	2	0	4	Oxidation (M)	40072	# 1400 # 2467 # -1 # ID=7625_2;partial=00;start_type=ATG;rbs_motif=AATAA;rbs_spacer=6bp;gc_cont=0.504
2858	7180	L2_026_000M1_scaffold_6_357	55.13	4	0	4		2792100	1	1	0	1		30823	# 431464 # 432303 # -1 # ID=7_357;partial=00;start_type=ATG;rbs_motif=TAA;rbs_spacer=11bp;gc_cont=0.440
2811	7210	L2_026_000M1_scaffold_12804_1	55.11	7	7	0	554540		1	1	1	0		18595	# 1 # 531 # 1 # ID=12805_1;partial=10;start_type=Edge;rbs_motif=None;rbs_spacer=None;gc_cont=0.557
1998	5637	L2_026_000M1_scaffold_22965_2	55	8	0	8		963610	1	1	0	1		18952	# 796 # 1326 # -1 # ID=22966_2;partial=01;start_type=Edge;rbs_motif=None;rbs_spacer=None;gc_cont=0.439
3099	3510	L2_026_000M1_scaffold_1229_7	54.97	2	1	1		0	2	1	1	1		116772	# 11115 # 14294 # 1 # ID=1230_7;partial=00;start_type=ATG;rbs_motif=TAAA;rbs_spacer=12bp;gc_cont=0.394
3667	6199	L2_026_000M1_scaffold_147_40	54.93	8	0	8		383160	1	1	0	1		22115	# 53087 # 53716 # -1 # ID=148_40;partial=00;start_type=ATG;rbs_motif=AGGAGG;rbs_spacer=5-10bp;gc_cont=0.654
3529	4102	L2_026_000M1_scaffold_5054_6	54.93	2	0	2		150640	1	1	0	1		90470	# 2595 # 5045 # -1 # ID=5055_6;partial=00;start_type=ATG;rbs_motif=TAA;rbs_spacer=11bp;gc_cont=0.392
3814	7214	L2_026_000M1_scaffold_10822_3	54.9	5	0	5		598830	1	1	0	1		25791	# 1691 # 2356 # -1 # ID=10823_3;partial=00;start_type=ATG;rbs_motif=TAA;rbs_spacer=13bp;gc_cont=0.441
3814	6472	L2_026_000M1_scaffold_9_18	54.9	5	0	5		598830	1	1	0	1		25899	# 13534 # 14199 # -1 # ID=10_18;partial=00;start_type=ATG;rbs_motif=TAA;rbs_spacer=14bp;gc_cont=0.422
1661	7233	L2_026_000M1_scaffold_451_14	54.88	3	0	3		8189000	1	1	0	2		41158	# 18087 # 19178 # 1 # ID=452_14;partial=00;start_type=ATG;rbs_motif=None;rbs_spacer=None;gc_cont=0.545
2472	6496	L2_026_000M1_scaffold_7839_1	54.88	11	11	0	565890		1	1	4	0	Oxidation (M)	17790	# 1 # 480 # -1 # ID=7840_1;partial=10;start_type=ATG;rbs_motif=AGGAGG;rbs_spacer=5-10bp;gc_cont=0.458
3363	7216	L2_026_000M1_scaffold_8943_1	54.85	44	44	44	3757400	1257000	1	1	1	1		2755	# 2 # 76 # -1 # ID=8944_1;partial=10;start_type=ATG;rbs_motif=GGAGG;rbs_spacer=5-10bp;gc_cont=0.547
1679	5490	L2_026_000M1_scaffold_20592_2	54.83	15	0	15		2957200	1	1	0	1		9173	# 1229 # 1468 # 1 # ID=20593_2;partial=01;start_type=ATG;rbs_motif=TAA;rbs_spacer=13bp;gc_cont=0.408
3704	5142	L2_026_000M1_scaffold_2532_4	54.82	3	0	3		339280	1	1	0	1		57632	# 2048 # 3571 # 1 # ID=2533_4;partial=00;start_type=ATG;rbs_motif=TAA;rbs_spacer=11bp;gc_cont=0.387
3314	4976	L2_026_000M1_scaffold_2604_8	54.82	5	0	5		694850	2	2	0	2		43917	# 6682 # 7869 # 1 # ID=2605_8;partial=00;start_type=ATG;rbs_motif=AATAA;rbs_spacer=7bp;gc_cont=0.459
2865	2978	L2_026_000M1_scaffold_3316_6	54.81	8	8	0	663800		3	3	3	0	Oxidation (M)	46757	# 3119 # 4348 # 1 # ID=3317_6;partial=00;start_type=GTG;rbs_motif=AGGAG;rbs_spacer=5-10bp;gc_cont=0.525
2578	7192	L2_026_000M1_scaffold_1582_6	54.77	6	0	6		38651	1	1	0	4		21654	# 5425 # 5985 # -1 # ID=1583_6;partial=00;start_type=ATG;rbs_motif=TAAA;rbs_spacer=11bp;gc_cont=0.430
3686	7274	L2_026_000M1_scaffold_1505_12	54.73	3	3	0	0		1	1	1	0		34903	# 11627 # 12604 # 1 # ID=1506_12;partial=00;start_type=ATG;rbs_motif=None;rbs_spacer=None;gc_cont=0.603
2315	7191	L2_026_000M1_scaffold_30_37	54.72	11	0	11		2153900	1	1	0	3		12177	# 35055 # 35390 # -1 # ID=31_37;partial=00;start_type=ATG;rbs_motif=AAA;rbs_spacer=11bp;gc_cont=0.414
3553	3658	L2_026_000M1_scaffold_4168_2	54.7	6	0	6		76820	1	1	0	1	Carbamidomethylation	26946	# 983 # 1723 # -1 # ID=4169_2;partial=00;start_type=ATG;rbs_motif=TAA;rbs_spacer=10bp;gc_cont=0.436
1532	7835	L2_026_000M1_scaffold_359_29	54.69	5	5	4	219800000	0	2	2	9	1		22234	# 24009 # 24596 # -1 # ID=360_29;partial=00;start_type=ATG;rbs_motif=AGGAGG;rbs_spacer=5-10bp;gc_cont=0.582
3444	6027	L2_026_000M1_scaffold_2299_4	54.68	3	3	0	192690		1	1	1	0		67056	# 7868 # 9643 # 1 # ID=2300_4;partial=00;start_type=ATG;rbs_motif=TAAAAA;rbs_spacer=14bp;gc_cont=0.418
3491	4942	L2_026_000M1_scaffold_3850_3	54.66	3	0	3		520990	1	1	0	1		46167	# 1828 # 3063 # -1 # ID=3851_3;partial=00;start_type=ATG;rbs_motif=AAA;rbs_spacer=11bp;gc_cont=0.440
3159	7187	L2_026_000M1_scaffold_2060_13	54.65	10	0	10		130780	1	1	0	2	Oxidation (M)	16870	# 11887 # 12357 # 1 # ID=2061_13;partial=01;start_type=ATG;rbs_motif=TAAA;rbs_spacer=13bp;gc_cont=0.448
2579	7193	L2_026_000M1_scaffold_18906_1	54.62	2	2	2	5574800	5837200	1	1	2	2		56023	# 20 # 1594 # -1 # ID=18907_1;partial=01;start_type=Edge;rbs_motif=None;rbs_spacer=None;gc_cont=0.453
2336	7411	L2_026_000M1_scaffold_3356_3	54.62	3	3	3	1390500	4869100	1	1	1	4	Oxidation (M)	40683	# 2200 # 3297 # 1 # ID=3357_3;partial=00;start_type=ATG;rbs_motif=GGAGG;rbs_spacer=5-10bp;gc_cont=0.565
2003	4998	L2_026_000M1_scaffold_16_68	54.56	4	0	4		0	1	1	0	2		37233	# 80113 # 81108 # -1 # ID=17_68;partial=00;start_type=ATG;rbs_motif=AATAA;rbs_spacer=5bp;gc_cont=0.505
1679	4970	L2_026_000M1_scaffold_2705_3	54.56	2	0	2		1516900	1	1	0	2		73173	# 692 # 2665 # 1 # ID=2706_3;partial=00;start_type=TTG;rbs_motif=AAA;rbs_spacer=5bp;gc_cont=0.444
2003	5728	L2_026_000M1_scaffold_539_16	54.56	4	0	4		0	1	1	0	2		37155	# 18779 # 19771 # -1 # ID=540_16;partial=00;start_type=ATG;rbs_motif=TAAA;rbs_spacer=9bp;gc_cont=0.463
2003	7195	L2_026_000M1_scaffold_8646_1	54.56	8	0	8		0	1	1	0	2		16870	# 3 # 461 # -1 # ID=8647_1;partial=10;start_type=ATG;rbs_motif=None;rbs_spacer=None;gc_cont=0.608
3786	6204	L2_026_000M1_scaffold_103_82	54.55	3	3	0	0		1	1	1	0		42610	# 87211 # 88416 # 1 # ID=104_82;partial=00;start_type=ATG;rbs_motif=GGAG/GAGG;rbs_spacer=5-10bp;gc_cont=0.618
3786	7280	L2_026_000M1_scaffold_2032_11	54.55	3	3	0	0		1	1	1	0		43089	# 8457 # 9662 # -1 # ID=2033_11;partial=00;start_type=ATG;rbs_motif=None;rbs_spacer=None;gc_cont=0.627
3786	7278	L2_026_000M1_scaffold_5717_1	54.55	3	3	0	0		1	1	1	0		42733	# 543 # 1745 # 1 # ID=5718_1;partial=00;start_type=ATG;rbs_motif=GGAG/GAGG;rbs_spacer=5-10bp;gc_cont=0.464
3786	7279	L2_026_000M1_scaffold_595_7	54.55	3	3	0	0		1	1	1	0		43265	# 7428 # 8633 # 1 # ID=596_7;partial=00;start_type=ATG;rbs_motif=AGGA;rbs_spacer=5-10bp;gc_cont=0.627
2433	7218	L2_026_000M1_scaffold_11648_1	54.53	13	13	0	103700		1	1	4	0		14661	# 1 # 408 # 1 # ID=11649_1;partial=10;start_type=Edge;rbs_motif=None;rbs_spacer=None;gc_cont=0.517
2433	7219	L2_026_000M1_scaffold_2227_8	54.53	5	5	0	103700		1	1	4	0		40874	# 10006 # 11163 # -1 # ID=2228_8;partial=00;start_type=ATG;rbs_motif=TAGAA;rbs_spacer=15bp;gc_cont=0.439
3979	7236	L2_026_000M1_scaffold_1548_2	54.52	3	3	0	156130		1	1	1	0		38266	# 1729 # 2793 # -1 # ID=1549_2;partial=00;start_type=ATG;rbs_motif=TAAA;rbs_spacer=11bp;gc_cont=0.530
3129	5042	L2_026_000M1_scaffold_20676_1	54.52	13	13	0	1572600		1	1	2	0		12154	# 2 # 331 # 1 # ID=20677_1;partial=10;start_type=Edge;rbs_motif=None;rbs_spacer=None;gc_cont=0.467
3232	6276	L2_026_000M1_scaffold_1021_18	54.51	5	0	5		316980	1	1	0	2		27056	# 18758 # 19462 # 1 # ID=1022_18;partial=00;start_type=ATG;rbs_motif=TAAA;rbs_spacer=11bp;gc_cont=0.451
3157	6634	L2_026_000M1_scaffold_13461_2	54.49	5	5	0	861100		1	1	2	0		32273	# 1328 # 2182 # 1 # ID=13462_2;partial=01;start_type=ATG;rbs_motif=TAAA;rbs_spacer=11bp;gc_cont=0.434
3157	6635	L2_026_000M1_scaffold_13690_2	54.49	5	5	0	861100		1	1	2	0		32330	# 1297 # 2154 # 1 # ID=13691_2;partial=01;start_type=ATG;rbs_motif=TAAA;rbs_spacer=13bp;gc_cont=0.452
2046	7361	L2_026_000M1_scaffold_1401_1	54.47	4	4	0	3238400		1	1	3	0		26889	# 1 # 717 # 1 # ID=1402_1;partial=10;start_type=Edge;rbs_motif=None;rbs_spacer=None;gc_cont=0.601
2046	7351	L2_026_000M1_scaffold_14777_3	54.47	5	5	0	3238400		1	1	3	0		23546	# 1378 # 2004 # 1 # ID=14778_3;partial=01;start_type=ATG;rbs_motif=AGGAG;rbs_spacer=5-10bp;gc_cont=0.311
2046	7354	L2_026_000M1_scaffold_17695_1	54.47	5	5	0	3238400		1	1	3	0		24373	# 2 # 658 # 1 # ID=17696_1;partial=10;start_type=Edge;rbs_motif=None;rbs_spacer=None;gc_cont=0.449
3978	7231	L2_026_000M1_scaffold_4255_9	54.38	7	7	0	0		1	1	1	0		23579	# 10075 # 10710 # -1 # ID=4256_9;partial=01;start_type=Edge;rbs_motif=None;rbs_spacer=None;gc_cont=0.432
1903	5798	L2_026_000M1_scaffold_158_20	54.31	8	0	8		4225800	1	1	0	1		16413	# 8639 # 9073 # -1 # ID=159_20;partial=00;start_type=ATG;rbs_motif=TAA;rbs_spacer=6bp;gc_cont=0.469
1903	7200	L2_026_000M1_scaffold_231_64	54.31	8	0	8		4225800	1	1	0	1		16340	# 69492 # 69926 # 1 # ID=232_64;partial=00;start_type=ATG;rbs_motif=TAA;rbs_spacer=6bp;gc_cont=0.444
1903	7198	L2_026_000M1_scaffold_249_14	54.31	9	0	9		4225800	1	1	0	1		15900	# 10244 # 10666 # 1 # ID=250_14;partial=00;start_type=ATG;rbs_motif=AATAA;rbs_spacer=10bp;gc_cont=0.444
1903	7199	L2_026_000M1_scaffold_274_49	54.31	8	0	8		4225800	1	1	0	1		16225	# 56490 # 56921 # 1 # ID=275_49;partial=00;start_type=ATG;rbs_motif=TAAA;rbs_spacer=12bp;gc_cont=0.447
3990	7272	L2_026_000M1_scaffold_56_34	54.3	5	5	0	366680		1	1	1	0		22640	# 37369 # 38007 # 1 # ID=57_34;partial=00;start_type=ATG;rbs_motif=AGGAG/GGAGG;rbs_spacer=11-12bp;gc_cont=0.437
991	4040	L2_026_000M1_scaffold_192_32	54.27	1	1	0	34928		1	1	2	0	Oxidation (M)	124319	# 41602 # 44985 # 1 # ID=193_32;partial=00;start_type=ATG;rbs_motif=TAA;rbs_spacer=11bp;gc_cont=0.449
81	7203	L2_026_000M1_scaffold_2452_1	54.27	39	0	39		54740000	1	1	0	45		3270	# 1 # 96 # 1 # ID=2453_1;partial=10;start_type=Edge;rbs_motif=None;rbs_spacer=None;gc_cont=0.385
3365	7234	L2_026_000M1_scaffold_640_19	54.23	7	7	7	0	0	1	1	1	1		25111	# 29489 # 30154 # -1 # ID=641_19;partial=00;start_type=ATG;rbs_motif=TAAAAA;rbs_spacer=8bp;gc_cont=0.408
3460	4116	L2_026_000M1_scaffold_41_94	54.22	3	0	3		0	1	1	0	1	Oxidation (M)	65805	# 101030 # 102760 # -1 # ID=42_94;partial=00;start_type=ATG;rbs_motif=AATAA;rbs_spacer=7bp;gc_cont=0.471
3460	5371	L2_026_000M1_scaffold_486_30	54.22	3	0	3		0	1	1	0	1	Oxidation (M)	66015	# 24573 # 26303 # 1 # ID=487_30;partial=00;start_type=ATG;rbs_motif=AATAA;rbs_spacer=7bp;gc_cont=0.473
3460	3018	L2_026_000M1_scaffold_615_19	54.22	3	0	3		0	1	1	0	1	Oxidation (M)	66083	# 28366 # 30096 # 1 # ID=616_19;partial=00;start_type=ATG;rbs_motif=TAA;rbs_spacer=11bp;gc_cont=0.456
445	7235	L2_026_000M1_scaffold_1252_11	54.21	3	3	0	7253000		1	1	1	0		58162	# 9459 # 11021 # -1 # ID=1253_11;partial=00;start_type=ATG;rbs_motif=AGGA;rbs_spacer=5-10bp;gc_cont=0.402
445	6283	L2_026_000M1_scaffold_7100_1	54.21	3	3	0	7253000		1	1	1	0		58431	# 170 # 1762 # 1 # ID=7101_1;partial=00;start_type=GTG;rbs_motif=AAAA;rbs_spacer=3bp;gc_cont=0.461
3366	7240	L2_026_000M1_scaffold_8544_5	54.21	3	3	3	66374	48981	1	1	1	1		42980	# 2047 # 3291 # 1 # ID=8545_5;partial=01;start_type=TTG;rbs_motif=AGGAG;rbs_spacer=5-10bp;gc_cont=0.667
3027	3965	L2_026_000M1_scaffold_145_47	54.2	4	4	0	304440		1	1	2	0	Oxidation (M)	39726	# 47261 # 48343 # -1 # ID=146_47;partial=00;start_type=ATG;rbs_motif=None;rbs_spacer=None;gc_cont=0.613
2851	7334	sp|P21926|CD9_HUMAN	54.16	4	4	4	198060	1432400	1	1	2	1		25416	CD9 antigen OS=Homo sapiens OX=9606 GN=CD9 PE=1 SV=4
1916	7460	L2_026_000M1_scaffold_234_54	54.12	8	8	0	90989		1	1	1	0		13309	# 40849 # 41202 # 1 # ID=235_54;partial=00;start_type=ATG;rbs_motif=AGGAG;rbs_spacer=5-10bp;gc_cont=0.559
3976	7204	L2_026_000M1_scaffold_1137_5	54.06	11	0	11		1833700	1	1	0	1		12842	# 6934 # 7281 # -1 # ID=1138_5;partial=00;start_type=ATG;rbs_motif=TAA;rbs_spacer=12bp;gc_cont=0.454
588	6494	L2_026_000M1_scaffold_25809_1	53.97	5	0	5		4261800	1	1	0	2		26387	# 464 # 1186 # -1 # ID=25810_1;partial=01;start_type=Edge;rbs_motif=None;rbs_spacer=None;gc_cont=0.443
2833	5312	L2_026_000M1_scaffold_10218_3	53.92	4	4	0	62934		1	1	3	0		29988	# 1978 # 2799 # 1 # ID=10219_3;partial=01;start_type=ATG;rbs_motif=GGAGG;rbs_spacer=5-10bp;gc_cont=0.529
3848	7208	L2_026_000M1_scaffold_13394_3	53.92	5	0	5		89104	1	1	0	1		26329	# 1459 # 2190 # 1 # ID=13395_3;partial=01;start_type=GTG;rbs_motif=GGAG/GAGG;rbs_spacer=5-10bp;gc_cont=0.575
757	4924	L2_026_000M1_scaffold_185_42	53.89	18	18	0	12253000		2	2	25	0		9802	# 42211 # 42465 # 1 # ID=186_42;partial=00;start_type=ATG;rbs_motif=GGAGG;rbs_spacer=5-10bp;gc_cont=0.529
3774	6116	L2_026_000M1_scaffold_165_37	53.88	5	0	5		95181	1	1	0	1		26596	# 46724 # 47455 # -1 # ID=166_37;partial=00;start_type=ATG;rbs_motif=AGGA;rbs_spacer=5-10bp;gc_cont=0.664
3982	7250	L2_026_000M1_scaffold_3676_6	53.84	4	0	4		702530	1	1	0	1		33637	# 5693 # 6628 # 1 # ID=3677_6;partial=00;start_type=ATG;rbs_motif=TAAA;rbs_spacer=13bp;gc_cont=0.442
3980	7251	L2_026_000M1_scaffold_1743_11	53.8	3	0	3		0	1	1	0	1		35044	# 12890 # 13843 # -1 # ID=1744_11;partial=00;start_type=ATG;rbs_motif=TAA;rbs_spacer=11bp;gc_cont=0.509
3309	4927	L2_026_000M1_scaffold_240_14	53.8	2	1	1		193330	2	1	1	1		115342	# 16271 # 19381 # -1 # ID=241_14;partial=00;start_type=ATG;rbs_motif=TAA;rbs_spacer=10bp;gc_cont=0.463
3980	7241	L2_026_000M1_scaffold_6970_5	53.8	5	0	5		0	1	1	0	1		24424	# 3549 # 4226 # -1 # ID=6971_5;partial=00;start_type=ATG;rbs_motif=TAA;rbs_spacer=13bp;gc_cont=0.469
2488	7311	L2_026_000M1_scaffold_2125_6	53.76	2	2	0	3647100		1	1	1	0		56718	# 3819 # 5360 # -1 # ID=2126_6;partial=00;start_type=ATG;rbs_motif=AGGA;rbs_spacer=5-10bp;gc_cont=0.619
2488	6310	L2_026_000M1_scaffold_23011_1	53.76	6	6	0	3647100		1	1	1	0		19794	# 1 # 531 # 1 # ID=23012_1;partial=10;start_type=Edge;rbs_motif=None;rbs_spacer=None;gc_cont=0.452
2488	7315	L2_026_000M1_scaffold_75_34	53.76	2	2	0	3647100		1	1	1	0		58821	# 30580 # 32178 # -1 # ID=76_34;partial=00;start_type=ATG;rbs_motif=AGxAGG/AGGxGG;rbs_spacer=3-4bp;gc_cont=0.639
3362	7209	L2_026_000M1_scaffold_29291_1	53.75	4	4	4	311510	363470	1	1	1	1		40472	# 1 # 1047 # 1 # ID=29292_1;partial=11;start_type=Edge;rbs_motif=None;rbs_spacer=None;gc_cont=0.479
3655	5934	L2_026_000M1_scaffold_537_56	53.74	3	0	3		0	1	1	0	1		65392	# 56134 # 57852 # 1 # ID=538_56;partial=00;start_type=ATG;rbs_motif=AGGAGG;rbs_spacer=5-10bp;gc_cont=0.483
3367	7252	L2_026_000M1_scaffold_177_59	53.72	4	4	4	576600	279280	1	1	1	1		32624	# 67551 # 68483 # 1 # ID=178_59;partial=00;start_type=ATG;rbs_motif=GGAGG;rbs_spacer=5-10bp;gc_cont=0.457
1425	5878	L2_026_000M1_scaffold_669_15	53.68	3	3	3	633250	277950	1	1	2	1		35659	# 25919 # 26926 # 1 # ID=670_15;partial=00;start_type=ATG;rbs_motif=TAGAA;rbs_spacer=7bp;gc_cont=0.465
2775	6315	L2_026_000M1_scaffold_10450_3	53.66	3	0	3		3093900	1	1	0	1		35499	# 1154 # 2071 # 1 # ID=10451_3;partial=00;start_type=ATG;rbs_motif=AAAAA;rbs_spacer=8bp;gc_cont=0.442
2775	6316	L2_026_000M1_scaffold_1572_10	53.66	3	0	3		3093900	1	1	0	1		35462	# 13730 # 14647 # -1 # ID=1573_10;partial=00;start_type=ATG;rbs_motif=AAAAA;rbs_spacer=8bp;gc_cont=0.442
2775	7383	L2_026_000M1_scaffold_313_11	53.66	3	0	3		3093900	1	1	0	1		35434	# 9265 # 10182 # 1 # ID=314_11;partial=00;start_type=ATG;rbs_motif=AAAAA;rbs_spacer=8bp;gc_cont=0.387
2775	7396	L2_026_000M1_scaffold_408_30	53.66	3	0	3		3093900	1	1	0	1		37471	# 33086 # 34054 # -1 # ID=409_30;partial=00;start_type=ATG;rbs_motif=GGA/GAG/AGG;rbs_spacer=5-10bp;gc_cont=0.425
2775	6314	L2_026_000M1_scaffold_477_14	53.66	3	0	3		3093900	1	1	0	1		35440	# 16180 # 17097 # -1 # ID=478_14;partial=00;start_type=ATG;rbs_motif=AAAAA;rbs_spacer=7bp;gc_cont=0.430
2775	7382	L2_026_000M1_scaffold_70_84	53.66	3	0	3		3093900	1	1	0	1		34930	# 95783 # 96697 # 1 # ID=71_84;partial=00;start_type=ATG;rbs_motif=TAAAAA;rbs_spacer=6bp;gc_cont=0.483
2775	5566	L2_026_000M1_scaffold_8089_2	53.66	3	0	3		3093900	1	1	0	1		34890	# 543 # 1448 # -1 # ID=8090_2;partial=00;start_type=ATG;rbs_motif=None;rbs_spacer=None;gc_cont=0.384
3622	4825	L2_026_000M1_scaffold_289_22	53.65	1	0	1		0	1	1	0	1		88337	# 21991 # 24408 # 1 # ID=290_22;partial=00;start_type=ATG;rbs_motif=TAAA;rbs_spacer=11bp;gc_cont=0.378
3139	5457	L2_026_000M1_scaffold_3810_12	53.64	5	5	5	0	203200	1	1	1	1	Oxidation (M)	37221	# 11709 # 12716 # 1 # ID=3811_12;partial=00;start_type=ATG;rbs_motif=GGAGG;rbs_spacer=5-10bp;gc_cont=0.450
3983	7254	L2_026_000M1_scaffold_84_170	53.63	3	3	0	260230		1	1	1	0		42754	# 175869 # 176966 # 1 # ID=85_170;partial=00;start_type=ATG;rbs_motif=AGGAGG;rbs_spacer=5-10bp;gc_cont=0.403
3989	7271	L2_026_000M1_scaffold_25348_1	53.62	7	7	0	0		1	1	1	0		16969	# 3 # 485 # -1 # ID=25349_1;partial=10;start_type=ATG;rbs_motif=GGA/GAG/AGG;rbs_spacer=5-10bp;gc_cont=0.594
1696	7217	L2_026_000M1_scaffold_24670_1	53.6	6	0	6		109230	1	1	0	2		23456	# 2 # 613 # -1 # ID=24671_1;partial=10;start_type=ATG;rbs_motif=TAA;rbs_spacer=12bp;gc_cont=0.443
2785	7224	L2_026_000M1_scaffold_26438_1	53.52	9	0	9		361650	1	1	0	1		15662	# 1 # 411 # 1 # ID=26439_1;partial=10;start_type=Edge;rbs_motif=None;rbs_spacer=None;gc_cont=0.440
1016	7245	L2_026_000M1_scaffold_24142_1	53.47	9	0	9		97757	1	1	0	1		12780	# 1 # 360 # 1 # ID=24143_1;partial=10;start_type=Edge;rbs_motif=None;rbs_spacer=None;gc_cont=0.450
2561	7230	L2_026_000M1_scaffold_920_2	53.46	7	7	7	356260	36513	1	1	1	2		18966	# 233 # 736 # 1 # ID=921_2;partial=00;start_type=ATG;rbs_motif=TAAAAA;rbs_spacer=9bp;gc_cont=0.466
3364	7228	L2_026_000M1_scaffold_2470_5	53.45	9	9	9	0	0	1	1	1	1		15025	# 2743 # 3174 # -1 # ID=2471_5;partial=00;start_type=ATG;rbs_motif=TAA;rbs_spacer=3bp;gc_cont=0.444
2494	3264	L2_026_000M1_scaffold_8839_2	53.45	23	0	23		234070	2	2	0	4		15697	# 1865 # 2302 # -1 # ID=8840_2;partial=00;start_type=ATG;rbs_motif=TAAA;rbs_spacer=11bp;gc_cont=0.429
1744	6357	L2_026_000M1_scaffold_21281_1	53.42	5	5	0	290510		1	1	1	0	Oxidation (M)	28982	# 1 # 795 # 1 # ID=21282_1;partial=10;start_type=Edge;rbs_motif=None;rbs_spacer=None;gc_cont=0.540
3726	5592	L2_026_000M1_scaffold_4731_4	53.34	2	0	2		364780	1	1	0	1		58020	# 2034 # 3575 # -1 # ID=4732_4;partial=00;start_type=ATG;rbs_motif=None;rbs_spacer=None;gc_cont=0.392
3452	5588	L2_026_000M1_scaffold_1253_1	53.32	4	4	0	0		1	1	1	0		43503	# 1 # 1164 # 1 # ID=1254_1;partial=10;start_type=Edge;rbs_motif=None;rbs_spacer=None;gc_cont=0.449
3452	5223	L2_026_000M1_scaffold_57_44	53.32	2	2	0	0		1	1	1	0		74043	# 64449 # 66419 # 1 # ID=58_44;partial=00;start_type=ATG;rbs_motif=AGGAG;rbs_spacer=5-10bp;gc_cont=0.437
3373	7316	sp|Q9Y6X5|ENPP4_HUMAN	53.32	2	2	2	2799300	1411100	1	1	1	1		51641	Bis(5'-adenosyl)-triphosphatase ENPP4 OS=Homo sapiens OX=9606 GN=ENPP4 PE=1 SV=3
3750	7392	L2_026_000M1_scaffold_2542_2	53.31	3	0	3		1151000	1	1	0	1	Carbamidomethylation	32539	# 172 # 1041 # -1 # ID=2543_2;partial=00;start_type=ATG;rbs_motif=TAAAAA;rbs_spacer=8bp;gc_cont=0.448
3750	5821	L2_026_000M1_scaffold_55_86	53.31	3	0	3		1151000	1	1	0	1	Carbamidomethylation	33021	# 118305 # 119183 # 1 # ID=56_86;partial=00;start_type=ATG;rbs_motif=TAAA;rbs_spacer=11bp;gc_cont=0.523
3985	7256	L2_026_000M1_scaffold_324_34	53.3	4	4	0	586990		1	1	1	0	Carbamidomethylation	38398	# 36798 # 37802 # -1 # ID=325_34;partial=00;start_type=ATG;rbs_motif=None;rbs_spacer=None;gc_cont=0.484
3985	7257	L2_026_000M1_scaffold_5120_5	53.3	4	4	0	586990		1	1	1	0	Carbamidomethylation	41404	# 2179 # 3285 # -1 # ID=5121_5;partial=00;start_type=ATG;rbs_motif=None;rbs_spacer=None;gc_cont=0.621
3993	7284	L2_026_000M1_scaffold_199_12	53.29	2	0	2		233370	1	1	0	1		50887	# 13269 # 14642 # -1 # ID=200_12;partial=00;start_type=ATG;rbs_motif=TAA;rbs_spacer=11bp;gc_cont=0.472
1435	6274	L2_026_000M1_scaffold_64_71	53.27	2	2	0	0		1	1	1	0		62414	# 90408 # 92102 # -1 # ID=65_71;partial=00;start_type=ATG;rbs_motif=TAAA;rbs_spacer=12bp;gc_cont=0.506
3986	7258	L2_026_000M1_scaffold_1022_26	53.23	3	3	0	138020		1	1	1	0	Oxidation (M)	51914	# 19864 # 21267 # 1 # ID=1023_26;partial=00;start_type=ATG;rbs_motif=GGAG/GAGG;rbs_spacer=5-10bp;gc_cont=0.603
3987	7259	L2_026_000M1_scaffold_10521_1	53.23	4	4	0	901850		1	1	1	0		35097	# 3 # 923 # 1 # ID=10522_1;partial=10;start_type=Edge;rbs_motif=None;rbs_spacer=None;gc_cont=0.593
3103	3810	L2_026_000M1_scaffold_1361_8	53.21	2	2	2	0	0	1	1	1	1		45152	# 10039 # 11235 # -1 # ID=1362_8;partial=00;start_type=ATG;rbs_motif=TAA;rbs_spacer=12bp;gc_cont=0.426
3103	5148	L2_026_000M1_scaffold_405_8	53.21	2	2	2	0	0	1	1	1	1		45060	# 8297 # 9490 # -1 # ID=406_8;partial=00;start_type=ATG;rbs_motif=TAA;rbs_spacer=12bp;gc_cont=0.427
3223	5788	L2_026_000M1_scaffold_1075_14	53.19	3	3	3	251460	434080	1	1	1	1		51386	# 10494 # 11948 # 1 # ID=1076_14;partial=00;start_type=ATG;rbs_motif=None;rbs_spacer=None;gc_cont=0.631
3988	7265	L2_026_000M1_scaffold_904_17	53.19	7	7	0	430900		1	1	1	0		18790	# 12709 # 13242 # -1 # ID=905_17;partial=00;start_type=ATG;rbs_motif=AGxAGG/AGGxGG;rbs_spacer=5-10bp;gc_cont=0.648
3740	5755	L2_026_000M1_scaffold_3547_1	53.17	2	0	2		0	1	1	0	1		64939	# 1 # 1719 # -1 # ID=3548_1;partial=10;start_type=ATG;rbs_motif=AACAA;rbs_spacer=12bp;gc_cont=0.447
2807	3967	L2_026_000M1_scaffold_17_168	53.15	5	5	3	0		2	1	2	1	Carbamidomethylation	43480	# 243825 # 245027 # -1 # ID=18_168;partial=00;start_type=ATG;rbs_motif=TAA;rbs_spacer=12bp;gc_cont=0.486
4006	7362	L2_026_000M1_scaffold_1182_4	53.13	5	0	5		0	1	1	0	1		24891	# 3747 # 4415 # -1 # ID=1183_4;partial=00;start_type=ATG;rbs_motif=AATAA;rbs_spacer=9bp;gc_cont=0.392
605	7504	L2_026_000M1_scaffold_388_36	53.13	5	0	5		34336000	1	1	0	5		18118	# 35914 # 36417 # 1 # ID=389_36;partial=00;start_type=ATG;rbs_motif=TAAAA;rbs_spacer=12bp;gc_cont=0.444
605	7503	L2_026_000M1_scaffold_601_8	53.13	5	0	5		34336000	1	1	0	5		17926	# 5483 # 5983 # 1 # ID=602_8;partial=00;start_type=ATG;rbs_motif=TAA;rbs_spacer=12bp;gc_cont=0.441
3049	5315	L2_026_000M1_scaffold_15221_1	53.12	4	0	4		28739	1	1	0	1		37776	# 3 # 1010 # -1 # ID=15222_1;partial=10;start_type=ATG;rbs_motif=GGAGG;rbs_spacer=5-10bp;gc_cont=0.438
3049	7247	L2_026_000M1_scaffold_28836_1	53.12	4	0	4		28739	1	1	0	1		32090	# 3 # 860 # 1 # ID=28837_1;partial=10;start_type=Edge;rbs_motif=None;rbs_spacer=None;gc_cont=0.415
3049	4238	L2_026_000M1_scaffold_5795_3	53.12	3	0	3		28739	1	1	0	1		47567	# 1536 # 2822 # -1 # ID=5796_3;partial=00;start_type=ATG;rbs_motif=AAGAA;rbs_spacer=15bp;gc_cont=0.434
3369	7277	L2_026_000M1_scaffold_197_10	53.09	9	9	9	106340	0	1	1	1	1		16658	# 7965 # 8411 # 1 # ID=198_10;partial=00;start_type=ATG;rbs_motif=TAA;rbs_spacer=12bp;gc_cont=0.441
1071	4867	L2_026_000M1_scaffold_1029_12	53.08	3	3	2	61485		2	1	4	5		53004	# 11376 # 12767 # 1 # ID=1030_12;partial=00;start_type=ATG;rbs_motif=GGAGG;rbs_spacer=5-10bp;gc_cont=0.439
1071	4873	L2_026_000M1_scaffold_11517_1	53.08	3	3	1	61485		2	1	4	5		55394	# 108 # 1562 # -1 # ID=11518_1;partial=00;start_type=ATG;rbs_motif=AATAA;rbs_spacer=7bp;gc_cont=0.463
1071	4868	L2_026_000M1_scaffold_1234_3	53.08	3	3	2	61485		2	1	4	5		53251	# 3138 # 4529 # 1 # ID=1235_3;partial=00;start_type=ATG;rbs_motif=GGAG/GAGG;rbs_spacer=5-10bp;gc_cont=0.459
1071	4869	L2_026_000M1_scaffold_1268_12	53.08	3	3	2	61485		2	1	4	5		52920	# 12703 # 14094 # 1 # ID=1269_12;partial=00;start_type=ATG;rbs_motif=AATAA;rbs_spacer=5bp;gc_cont=0.432
1071	4854	L2_026_000M1_scaffold_17537_1	53.08	5	5	2	61485		2	1	4	5		35519	# 2 # 931 # 1 # ID=17538_1;partial=10;start_type=Edge;rbs_motif=None;rbs_spacer=None;gc_cont=0.509
1071	4317	L2_026_000M1_scaffold_2098_13	53.08	4	4	2	61485		2	1	4	5		43534	# 11022 # 12161 # -1 # ID=2099_13;partial=01;start_type=Edge;rbs_motif=None;rbs_spacer=None;gc_cont=0.449
1071	4871	L2_026_000M1_scaffold_2134_5	53.08	3	3	2	61485		2	1	4	5		53252	# 4853 # 6244 # -1 # ID=2135_5;partial=00;start_type=ATG;rbs_motif=GGAG/GAGG;rbs_spacer=5-10bp;gc_cont=0.503
1071	4864	L2_026_000M1_scaffold_2149_11	53.08	3	3	2	61485		2	1	4	5		52413	# 9428 # 10816 # -1 # ID=2150_11;partial=00;start_type=ATG;rbs_motif=AAA;rbs_spacer=7bp;gc_cont=0.481
1071	4870	L2_026_000M1_scaffold_4198_3	53.08	3	3	2	61485		2	1	4	5		53179	# 1544 # 2935 # 1 # ID=4199_3;partial=00;start_type=ATG;rbs_motif=AGGAG;rbs_spacer=5-10bp;gc_cont=0.445
1071	4874	L2_026_000M1_scaffold_513_12	53.08	3	3	1	61485		2	1	4	5		55594	# 12178 # 13641 # -1 # ID=514_12;partial=00;start_type=ATG;rbs_motif=TAAA;rbs_spacer=6bp;gc_cont=0.432
1071	4865	L2_026_000M1_scaffold_6_255	53.08	3	3	2	61485		2	1	4	5		52685	# 295830 # 297218 # -1 # ID=7_255;partial=00;start_type=ATG;rbs_motif=AAA;rbs_spacer=11bp;gc_cont=0.485
1071	4866	L2_026_000M1_scaffold_6014_2	53.08	3	3	2	61485		2	1	4	5		52985	# 504 # 1895 # 1 # ID=6015_2;partial=00;start_type=ATG;rbs_motif=AGGAG/GGAGG;rbs_spacer=11-12bp;gc_cont=0.453
2209	5421	L2_026_000M1_scaffold_41_90	53.07	4	4	0	135690		1	1	1	0	Carbamidomethylation; Oxidation (M)	33705	# 96895 # 97782 # 1 # ID=42_90;partial=00;start_type=ATG;rbs_motif=TAA;rbs_spacer=12bp;gc_cont=0.439
3780	6179	L2_026_000M1_scaffold_16_37	53.06	6	6	0	38421		1	1	1	0		25315	# 40934 # 41617 # -1 # ID=17_37;partial=00;start_type=ATG;rbs_motif=TAA;rbs_spacer=9bp;gc_cont=0.466
4001	7328	L2_026_000M1_scaffold_205_92	53.06	4	4	0	14272000		1	1	1	0		33164	# 99632 # 100537 # -1 # ID=206_92;partial=00;start_type=ATG;rbs_motif=AGGAG;rbs_spacer=5-10bp;gc_cont=0.595
4001	7329	L2_026_000M1_scaffold_2112_8	53.06	4	4	0	14272000		1	1	1	0		33302	# 6516 # 7424 # -1 # ID=2113_8;partial=00;start_type=ATG;rbs_motif=AGGAG;rbs_spacer=5-10bp;gc_cont=0.606
3308	4917	L2_026_000M1_scaffold_2164_1	53.06	9	0	9		341870	2	1	0	2		30667	# 3 # 815 # -1 # ID=2165_1;partial=10;start_type=ATG;rbs_motif=AAA;rbs_spacer=10bp;gc_cont=0.460
1715	6569	L2_026_000M1_scaffold_68_115	53.04	1	0	1		0	1	1	0	2		92074	# 135867 # 138323 # -1 # ID=69_115;partial=00;start_type=ATG;rbs_motif=TAAAAA;rbs_spacer=8bp;gc_cont=0.540
2276	6497	L2_026_000M1_scaffold_2036_14	53.03	6	6	6	475720	0	1	1	2	1		21459	# 11689 # 12255 # -1 # ID=2037_14;partial=00;start_type=ATG;rbs_motif=GGAG/GAGG;rbs_spacer=5-10bp;gc_cont=0.607
3718	5426	L2_026_000M1_scaffold_4200_1	53.03	3	0	3		103820	1	1	0	1		46915	# 2 # 1267 # 1 # ID=4201_1;partial=10;start_type=Edge;rbs_motif=None;rbs_spacer=None;gc_cont=0.656
3372	7286	L2_026_000M1_scaffold_11795_1	53.02	15	15	0	949520		1	1	2	0		8730	# 3 # 254 # -1 # ID=11796_1;partial=10;start_type=ATG;rbs_motif=TAA;rbs_spacer=11bp;gc_cont=0.397
3600	6140	L2_026_000M1_scaffold_501_16	53	2	0	2		1057700	1	1	0	1		72706	# 28024 # 29955 # -1 # ID=502_16;partial=00;start_type=ATG;rbs_motif=AAAAA;rbs_spacer=12bp;gc_cont=0.492
3436	3959	L2_026_000M1_scaffold_5218_2	53	2	0	2		135770	1	1	0	1		76429	# 3029 # 5053 # 1 # ID=5219_2;partial=00;start_type=ATG;rbs_motif=AAAA;rbs_spacer=11bp;gc_cont=0.376
2599	3277	L2_026_000M1_scaffold_8173_6	53	15	15	4	0		2	1	2	1		24659	# 2742 # 3422 # 1 # ID=8174_6;partial=01;start_type=ATG;rbs_motif=AACAA;rbs_spacer=11bp;gc_cont=0.413
3994	7298	L2_026_000M1_scaffold_18660_2	52.95	6	6	0	628590		1	1	1	0		24139	# 1001 # 1615 # 1 # ID=18661_2;partial=01;start_type=ATG;rbs_motif=AGGAG;rbs_spacer=5-10bp;gc_cont=0.393
3447	3761	L2_026_000M1_scaffold_699_13	52.93	1	0	1		0	1	1	0	1		103998	# 18814 # 21585 # 1 # ID=700_13;partial=00;start_type=ATG;rbs_motif=TAAAAA;rbs_spacer=11bp;gc_cont=0.494
3447	6083	L2_026_000M1_scaffold_8077_1	52.93	2	0	2		0	1	1	0	1		61149	# 1 # 1623 # -1 # ID=8078_1;partial=10;start_type=ATG;rbs_motif=None;rbs_spacer=None;gc_cont=0.482
3747	5815	L2_026_000M1_scaffold_1096_11	52.91	2	0	2		0	1	1	0	1		59006	# 11971 # 13590 # 1 # ID=1097_11;partial=00;start_type=ATG;rbs_motif=AGGAGG;rbs_spacer=5-10bp;gc_cont=0.487
3078	6609	sp|P01891|1A68_HUMAN	52.89	4	4	0	55245		1	1	1	0		40909	HLA class I histocompatibility antigen A-68 alpha chain OS=Homo sapiens OX=9606 GN=HLA-A PE=1 SV=4
3078	5618	sp|P01892|1A02_HUMAN	52.89	4	4	0	55245		1	1	1	0		40922	HLA class I histocompatibility antigen A-2 alpha chain OS=Homo sapiens OX=9606 GN=HLA-A PE=1 SV=1
3078	6610	sp|P04439|1A03_HUMAN	52.89	4	4	0	55245		1	1	1	0		40841	HLA class I histocompatibility antigen A-3 alpha chain OS=Homo sapiens OX=9606 GN=HLA-A PE=1 SV=2
3078	6136	sp|P10316|1A69_HUMAN	52.89	4	4	0	55245		1	1	1	0		40977	HLA class I histocompatibility antigen A-69 alpha chain OS=Homo sapiens OX=9606 GN=HLA-A PE=1 SV=2
3078	7297	sp|P10321|1C07_HUMAN	52.89	4	4	0	55245		1	1	1	0		40649	HLA class I histocompatibility antigen Cw-7 alpha chain OS=Homo sapiens OX=9606 GN=HLA-C PE=1 SV=3
3078	6327	sp|P13746|1A11_HUMAN	52.89	4	4	0	55245		1	1	1	0		40937	HLA class I histocompatibility antigen A-11 alpha chain OS=Homo sapiens OX=9606 GN=HLA-A PE=1 SV=1
3078	6328	sp|P30443|1A01_HUMAN	52.89	4	4	0	55245		1	1	1	0		40846	HLA class I histocompatibility antigen A-1 alpha chain OS=Homo sapiens OX=9606 GN=HLA-A PE=1 SV=1
3078	6326	sp|P30459|1A74_HUMAN	52.89	4	4	0	55245		1	1	1	0		40891	HLA class I histocompatibility antigen A-74 alpha chain OS=Homo sapiens OX=9606 GN=HLA-A PE=1 SV=1
3078	7296	sp|P30505|1C08_HUMAN	52.89	4	4	0	55245		1	1	1	0		40773	HLA class I histocompatibility antigen Cw-8 alpha chain OS=Homo sapiens OX=9606 GN=HLA-C PE=1 SV=1
3078	6257	sp|P30512|1A29_HUMAN	52.89	4	4	0	55245		1	1	1	0		40863	HLA class I histocompatibility antigen A-29 alpha chain OS=Homo sapiens OX=9606 GN=HLA-A PE=1 SV=2
3078	6612	sp|Q07000|1C15_HUMAN	52.89	4	4	0	55245		1	1	1	0		40863	HLA class I histocompatibility antigen Cw-15 alpha chain OS=Homo sapiens OX=9606 GN=HLA-C PE=1 SV=1
3078	6611	sp|Q29960|1C16_HUMAN	52.89	4	4	0	55245		1	1	1	0		40753	HLA class I histocompatibility antigen Cw-16 alpha chain OS=Homo sapiens OX=9606 GN=HLA-C PE=1 SV=1
3078	7295	sp|Q29963|1C06_HUMAN	52.89	4	4	0	55245		1	1	1	0		40969	HLA class I histocompatibility antigen Cw-6 alpha chain OS=Homo sapiens OX=9606 GN=HLA-C PE=1 SV=2
3078	7294	sp|Q31612|1B73_HUMAN	52.89	4	4	0	55245		1	1	1	0		40435	HLA class I histocompatibility antigen B-73 alpha chain OS=Homo sapiens OX=9606 GN=HLA-B PE=1 SV=1
3078	6613	sp|Q95604|1C17_HUMAN	52.89	4	4	0	55245		1	1	1	0		41238	HLA class I histocompatibility antigen Cw-17 alpha chain OS=Homo sapiens OX=9606 GN=HLA-C PE=1 SV=1
3671	6266	L2_026_000M1_scaffold_16946_1	52.88	2	2	0	308870		1	1	1	0		59439	# 1 # 1590 # 1 # ID=16947_1;partial=10;start_type=Edge;rbs_motif=None;rbs_spacer=None;gc_cont=0.641
3671	7358	L2_026_000M1_scaffold_21349_1	52.88	2	2	0	308870		1	1	1	0		48720	# 2 # 1333 # -1 # ID=21350_1;partial=10;start_type=ATG;rbs_motif=AGGAG;rbs_spacer=5-10bp;gc_cont=0.613
2569	4922	L2_026_000M1_scaffold_251_44	52.85	10	10	6	770210	240940	2	2	3	1		18756	# 36246 # 36767 # -1 # ID=252_44;partial=00;start_type=ATG;rbs_motif=GGAGG;rbs_spacer=5-10bp;gc_cont=0.630
2900	4888	L2_026_000M1_scaffold_229_10	52.84	20	20	11	234910	250420	2	2	2	1		18127	# 6901 # 7416 # 1 # ID=230_10;partial=00;start_type=ATG;rbs_motif=AACAA;rbs_spacer=6bp;gc_cont=0.500
3981	7248	L2_026_000M1_scaffold_3763_1	52.82	1	0	1		37398	1	1	0	1		108655	# 3 # 2978 # 1 # ID=3764_1;partial=10;start_type=Edge;rbs_motif=None;rbs_spacer=None;gc_cont=0.463
1267	5964	L2_026_000M1_scaffold_518_20	52.82	4	0	4		1329400	1	1	0	1		32497	# 24790 # 25668 # -1 # ID=519_20;partial=00;start_type=ATG;rbs_motif=AATAA;rbs_spacer=4bp;gc_cont=0.527
3591	6126	L2_026_000M1_scaffold_371_24	52.81	2	2	0	1257400		1	1	1	0		56756	# 22495 # 24015 # -1 # ID=372_24;partial=00;start_type=ATG;rbs_motif=TAAAAA;rbs_spacer=8bp;gc_cont=0.479
3591	5990	L2_026_000M1_scaffold_49_52	52.81	2	2	0	1257400		1	1	1	0		56694	# 55287 # 56807 # -1 # ID=50_52;partial=00;start_type=ATG;rbs_motif=TAAA;rbs_spacer=9bp;gc_cont=0.473
3984	7255	L2_026_000M1_scaffold_2295_5	52.77	2	0	2		634970	1	1	0	1		72023	# 5958 # 7898 # -1 # ID=2296_5;partial=00;start_type=ATG;rbs_motif=AAAAA;rbs_spacer=9bp;gc_cont=0.414
3995	7299	L2_026_000M1_scaffold_65_36	52.77	5	5	0	2012100		1	1	1	0	Oxidation (M)	32943	# 31929 # 32816 # 1 # ID=66_36;partial=00;start_type=ATG;rbs_motif=AGGAG;rbs_spacer=5-10bp;gc_cont=0.561
3849	7304	L2_026_000M1_scaffold_1425_18	52.76	20	20	0	1420200		1	1	1	0		6730	# 15768 # 15950 # 1 # ID=1426_18;partial=00;start_type=ATG;rbs_motif=GGAGG;rbs_spacer=5-10bp;gc_cont=0.421
3849	7305	L2_026_000M1_scaffold_30303_2	52.76	20	20	0	1420200		1	1	1	0		6674	# 653 # 835 # -1 # ID=30304_2;partial=00;start_type=ATG;rbs_motif=TAAAA;rbs_spacer=13bp;gc_cont=0.404
3849	7306	L2_026_000M1_scaffold_739_7	52.76	20	20	0	1420200		1	1	1	0		6703	# 8669 # 8851 # -1 # ID=740_7;partial=00;start_type=ATG;rbs_motif=AGGAGG;rbs_spacer=5-10bp;gc_cont=0.366
3716	5389	L2_026_000M1_scaffold_2199_1	52.74	6	0	6		4154100	1	1	0	1		17281	# 1 # 477 # -1 # ID=2200_1;partial=10;start_type=ATG;rbs_motif=TAAA;rbs_spacer=13bp;gc_cont=0.503
3991	7276	L2_026_000M1_scaffold_5054_4	52.7	9	0	9		106360	1	1	0	1	Oxidation (M)	14387	# 1154 # 1534 # -1 # ID=5055_4;partial=00;start_type=ATG;rbs_motif=None;rbs_spacer=None;gc_cont=0.362
1065	4126	L2_026_000M1_scaffold_17_154	52.69	9	0	9		4336.5	2	2	0	2	Oxidation (M)	31227	# 223598 # 224455 # 1 # ID=18_154;partial=00;start_type=ATG;rbs_motif=TAA;rbs_spacer=12bp;gc_cont=0.490
305	4914	L2_026_000M1_scaffold_225_59	52.67	3	3	1	23157000		2	1	6	1		58043	# 56967 # 58613 # -1 # ID=226_59;partial=00;start_type=ATG;rbs_motif=AGGA;rbs_spacer=5-10bp;gc_cont=0.494
3662	6119	L2_026_000M1_scaffold_1162_36	52.65	2	2	0	587590		1	1	1	0		87154	# 40673 # 43012 # -1 # ID=1163_36;partial=00;start_type=ATG;rbs_motif=TAAA;rbs_spacer=12bp;gc_cont=0.447
3662	6117	L2_026_000M1_scaffold_27065_1	52.65	7	7	0	587590		1	1	1	0		20163	# 1 # 552 # -1 # ID=27066_1;partial=10;start_type=ATG;rbs_motif=AAAAA;rbs_spacer=5bp;gc_cont=0.486
3662	7321	L2_026_000M1_scaffold_507_51	52.65	2	2	0	587590		1	1	1	0		85916	# 54944 # 57247 # 1 # ID=508_51;partial=00;start_type=ATG;rbs_motif=AATAA;rbs_spacer=6bp;gc_cont=0.428
3662	6118	L2_026_000M1_scaffold_633_14	52.65	2	2	0	587590		1	1	1	0		86819	# 18395 # 20734 # 1 # ID=634_14;partial=00;start_type=ATG;rbs_motif=TAAA;rbs_spacer=12bp;gc_cont=0.439
3662	6096	L2_026_000M1_scaffold_69_72	52.65	2	2	0	587590		1	1	1	0		86981	# 81988 # 84327 # 1 # ID=70_72;partial=00;start_type=ATG;rbs_motif=TAAA;rbs_spacer=12bp;gc_cont=0.471
447	4987	L2_026_000M1_scaffold_17_39	52.62	5	0	5		8630900	2	1	0	2		35825	# 49825 # 50814 # -1 # ID=18_39;partial=00;start_type=ATG;rbs_motif=TAAA;rbs_spacer=12bp;gc_cont=0.472
447	4986	L2_026_000M1_scaffold_77_30	52.62	5	0	5		8630900	2	1	0	2		35726	# 44059 # 45048 # 1 # ID=78_30;partial=00;start_type=ATG;rbs_motif=TAA;rbs_spacer=12bp;gc_cont=0.455
3833	7303	L2_026_000M1_scaffold_1089_14	52.6	3	0	3		285640	1	1	0	1		40609	# 26071 # 27171 # 1 # ID=1090_14;partial=00;start_type=ATG;rbs_motif=TAAA;rbs_spacer=7bp;gc_cont=0.480
3996	7300	L2_026_000M1_scaffold_187_4	52.6	4	4	0	0		1	1	1	0		43269	# 2834 # 4063 # 1 # ID=188_4;partial=00;start_type=ATG;rbs_motif=None;rbs_spacer=None;gc_cont=0.674
3833	6655	L2_026_000M1_scaffold_405_53	52.6	3	0	3		285640	1	1	0	1		40518	# 77139 # 78239 # -1 # ID=406_53;partial=00;start_type=ATG;rbs_motif=TAA;rbs_spacer=11bp;gc_cont=0.464
3833	7301	L2_026_000M1_scaffold_625_15	52.6	3	0	3		285640	1	1	0	1		40438	# 23265 # 24359 # -1 # ID=626_15;partial=00;start_type=ATG;rbs_motif=TAA;rbs_spacer=11bp;gc_cont=0.478
3683	6643	L2_026_000M1_scaffold_76_55	52.59	3	3	0	0		1	1	1	0		41020	# 56275 # 57402 # 1 # ID=77_55;partial=00;start_type=ATG;rbs_motif=TAAAAA;rbs_spacer=11bp;gc_cont=0.480
3683	6565	L2_026_000M1_scaffold_960_7	52.59	3	3	0	0		1	1	1	0		40988	# 9729 # 10856 # -1 # ID=961_7;partial=00;start_type=ATG;rbs_motif=AACAA;rbs_spacer=12bp;gc_cont=0.484
3382	7433	L2_026_000M1_scaffold_3261_1	52.56	3	3	3	1919600	1486900	1	1	1	1		38451	# 1062 # 2084 # 1 # ID=3262_1;partial=00;start_type=ATG;rbs_motif=AGxAGG/AGGxGG;rbs_spacer=5-10bp;gc_cont=0.378
3783	6195	L2_026_000M1_scaffold_83_33	52.53	1	0	1		577470	1	1	0	1		130451	# 43211 # 46837 # 1 # ID=84_33;partial=00;start_type=ATG;rbs_motif=None;rbs_spacer=None;gc_cont=0.589
3997	7302	L2_026_000M1_scaffold_2409_3	52.49	3	3	0	243970		1	1	1	0		57531	# 1805 # 3322 # -1 # ID=2410_3;partial=00;start_type=ATG;rbs_motif=GGAGG;rbs_spacer=5-10bp;gc_cont=0.385
3601	6227	L2_026_000M1_scaffold_1022_27	52.45	4	4	0	0		1	1	1	0		33005	# 21476 # 22354 # 1 # ID=1023_27;partial=00;start_type=ATG;rbs_motif=GGA/GAG/AGG;rbs_spacer=11-12bp;gc_cont=0.622
3601	6226	L2_026_000M1_scaffold_19_92	52.45	4	4	0	0		1	1	1	0		33342	# 104621 # 105499 # 1 # ID=20_92;partial=00;start_type=ATG;rbs_motif=GGAG/GAGG;rbs_spacer=5-10bp;gc_cont=0.594
3601	5670	L2_026_000M1_scaffold_287_28	52.45	4	4	0	0		1	1	1	0		32620	# 29471 # 30349 # 1 # ID=288_28;partial=00;start_type=ATG;rbs_motif=GGAG/GAGG;rbs_spacer=5-10bp;gc_cont=0.611
3761	6000	L2_026_000M1_scaffold_14198_1	52.44	3	3	0	272610		1	1	1	0		62437	# 2 # 1654 # 1 # ID=14199_1;partial=10;start_type=Edge;rbs_motif=None;rbs_spacer=None;gc_cont=0.449
2925	7370	L2_026_000M1_scaffold_1720_6	52.41	2	2	2	0	467740	1	1	1	2		61145	# 3791 # 5512 # -1 # ID=1721_6;partial=00;start_type=ATG;rbs_motif=AGGAGG;rbs_spacer=5-10bp;gc_cont=0.466
3533	4253	L2_026_000M1_scaffold_7494_2	52.41	1	1	0	0		1	1	1	0		112011	# 437 # 3373 # 1 # ID=7495_2;partial=00;start_type=GTG;rbs_motif=GGA/GAG/AGG;rbs_spacer=5-10bp;gc_cont=0.440
3368	7270	L2_026_000M1_scaffold_2467_5	52.39	4	0	4		2665900	1	1	0	2		42524	# 2274 # 3389 # -1 # ID=2468_5;partial=00;start_type=ATG;rbs_motif=None;rbs_spacer=None;gc_cont=0.455
3992	7283	sp|P47929|LEG7_HUMAN	52.31	8	0	8		1698600	1	1	0	1		15075	Galectin-7 OS=Homo sapiens OX=9606 GN=LGALS7 PE=1 SV=2
2723	5327	L2_026_000M1_scaffold_3069_6	52.29	5	0	5		2802900	1	1	0	1		32461	# 3604 # 4464 # 1 # ID=3070_6;partial=00;start_type=GTG;rbs_motif=AAAAA;rbs_spacer=12bp;gc_cont=0.433
3999	7319	L2_026_000M1_scaffold_15_53	52.28	9	9	0	242110		1	1	1	0		12906	# 62067 # 62444 # 1 # ID=16_53;partial=00;start_type=ATG;rbs_motif=AGGA;rbs_spacer=5-10bp;gc_cont=0.611
2923	7307	L2_026_000M1_scaffold_13607_2	52.27	3	3	3	147310	208870	1	1	1	2		46855	# 871 # 2166 # -1 # ID=13608_2;partial=01;start_type=Edge;rbs_motif=None;rbs_spacer=None;gc_cont=0.461
4030	7458	L2_026_000M1_scaffold_10523_3	52.25	2	2	0	32871		1	1	1	0		46851	# 1492 # 2718 # 1 # ID=10524_3;partial=01;start_type=ATG;rbs_motif=AGGA;rbs_spacer=5-10bp;gc_cont=0.553
3246	6680	L2_026_000M1_scaffold_11212_1	52.21	5	5	5	219100	260770	1	1	1	1		27998	# 2 # 733 # 1 # ID=11213_1;partial=10;start_type=Edge;rbs_motif=None;rbs_spacer=None;gc_cont=0.415
3370	7282	L2_026_000M1_scaffold_2498_8	52.19	9	9	9	309040	555080	1	1	1	1		15649	# 9264 # 9707 # -1 # ID=2499_8;partial=00;start_type=ATG;rbs_motif=GGAGG;rbs_spacer=5-10bp;gc_cont=0.475
3565	5106	L2_026_000M1_scaffold_11269_1	52.15	2	0	2		0	1	1	0	1		89257	# 156 # 2558 # -1 # ID=11270_1;partial=01;start_type=Edge;rbs_motif=None;rbs_spacer=None;gc_cont=0.374
2581	7310	L2_026_000M1_scaffold_10957_1	52.11	4	4	4	1744200	2062100	1	1	3	1		35693	# 1 # 1035 # 1 # ID=10958_1;partial=10;start_type=Edge;rbs_motif=None;rbs_spacer=None;gc_cont=0.663
4018	7415	L2_026_000M1_scaffold_1216_15	52.09	4	4	0	4067100		1	1	1	0		27180	# 15788 # 16534 # -1 # ID=1217_15;partial=00;start_type=ATG;rbs_motif=AGGAGG;rbs_spacer=5-10bp;gc_cont=0.469
3098	3508	L2_026_000M1_scaffold_1280_16	52.09	2	2	0	1194900		2	2	2	0		119233	# 13536 # 16787 # 1 # ID=1281_16;partial=00;start_type=ATG;rbs_motif=AGGAGG;rbs_spacer=5-10bp;gc_cont=0.615
3098	3525	L2_026_000M1_scaffold_990_18	52.09	2	2	0	1194900		2	2	2	0		119162	# 15681 # 18932 # 1 # ID=991_18;partial=00;start_type=ATG;rbs_motif=AGGAGG;rbs_spacer=5-10bp;gc_cont=0.601
2826	4764	L2_026_000M1_scaffold_1_85	52.06	3	3	1	223210	32440	2	2	2	1		74642	# 106818 # 108842 # 1 # ID=2_85;partial=00;start_type=ATG;rbs_motif=None;rbs_spacer=None;gc_cont=0.560
3998	7313	L2_026_000M1_scaffold_22245_1	51.97	9	9	0	7488800		1	1	1	0	Carbamidomethylation	14813	# 2 # 415 # -1 # ID=22246_1;partial=10;start_type=ATG;rbs_motif=GGAG/GAGG;rbs_spacer=5-10bp;gc_cont=0.611
912	6379	L2_026_000M1_scaffold_16547_3	51.94	7	0	7		0	1	1	0	3		27082	# 1079 # 1807 # -1 # ID=16548_3;partial=01;start_type=Edge;rbs_motif=None;rbs_spacer=None;gc_cont=0.486
912	7287	L2_026_000M1_scaffold_9795_7	51.94	7	0	7		0	1	1	0	3		26670	# 3172 # 3903 # 1 # ID=9796_7;partial=01;start_type=ATG;rbs_motif=AAGAA;rbs_spacer=6bp;gc_cont=0.471
576	7312	code11_L2_026_000M1_scaffold_35_7	51.9	15	15	0	1097800		1	1	1	0		9116	# 3942 # 4187 # -1 # ID=36_7;partial=00;start_type=ATG;rbs_motif=None;rbs_spacer=None;gc_cont=0.325
3619	4320	L2_026_000M1_scaffold_26057_2	51.89	9	9	0	988690		1	1	1	0	Oxidation (M)	21185	# 421 # 993 # 1 # ID=26058_2;partial=00;start_type=ATG;rbs_motif=GGAG/GAGG;rbs_spacer=5-10bp;gc_cont=0.576
3825	6581	L2_026_000M1_scaffold_732_7	51.89	3	3	0	0		1	1	1	0		43907	# 5124 # 6341 # -1 # ID=733_7;partial=00;start_type=ATG;rbs_motif=AGGAG;rbs_spacer=5-10bp;gc_cont=0.625
2338	7584	L2_026_000M1_scaffold_70_6	51.88	3	3	3	4909100	0	1	1	4	1		36871	# 10515 # 11495 # -1 # ID=71_6;partial=00;start_type=ATG;rbs_motif=TAAA;rbs_spacer=13bp;gc_cont=0.506
1988	7325	L2_026_000M1_scaffold_10298_3	51.85	4	4	0	1500300		1	1	6	0		35788	# 1816 # 2778 # 1 # ID=10299_3;partial=01;start_type=ATG;rbs_motif=AGGA;rbs_spacer=5-10bp;gc_cont=0.482
1988	4016	L2_026_000M1_scaffold_1091_13	51.85	2	2	0	1500300		1	1	6	0		77015	# 16372 # 18459 # -1 # ID=1092_13;partial=00;start_type=ATG;rbs_motif=AGxAGG/AGGxGG;rbs_spacer=5-10bp;gc_cont=0.495
1988	5115	L2_026_000M1_scaffold_11276_1	51.85	2	2	0	1500300		1	1	6	0		78722	# 36 # 2168 # -1 # ID=11277_1;partial=00;start_type=ATG;rbs_motif=AAAA;rbs_spacer=5bp;gc_cont=0.463
1988	4321	L2_026_000M1_scaffold_1367_17	51.85	2	2	0	1500300		1	1	6	0		78100	# 17382 # 19505 # 1 # ID=1368_17;partial=00;start_type=ATG;rbs_motif=GGA/GAG/AGG;rbs_spacer=5-10bp;gc_cont=0.458
1988	5329	L2_026_000M1_scaffold_13779_1	51.85	2	2	0	1500300		1	1	6	0		71808	# 184 # 2139 # 1 # ID=13780_1;partial=01;start_type=TTG;rbs_motif=ATA;rbs_spacer=10bp;gc_cont=0.444
1988	4150	L2_026_000M1_scaffold_1396_5	51.85	2	2	0	1500300		1	1	6	0		78645	# 4854 # 6974 # 1 # ID=1397_5;partial=00;start_type=ATG;rbs_motif=AGGAG;rbs_spacer=5-10bp;gc_cont=0.455
1988	4916	L2_026_000M1_scaffold_14730_1	51.85	2	2	0	1500300		1	1	6	0		68905	# 154 # 2013 # 1 # ID=14731_1;partial=01;start_type=ATG;rbs_motif=None;rbs_spacer=None;gc_cont=0.565
1988	4147	L2_026_000M1_scaffold_169_14	51.85	2	2	0	1500300		1	1	6	0		76563	# 16004 # 18091 # -1 # ID=170_14;partial=00;start_type=ATG;rbs_motif=AGGAG;rbs_spacer=5-10bp;gc_cont=0.626
1988	3823	L2_026_000M1_scaffold_16989_4	51.85	2	2	0	1500300		1	1	6	0		62587	# 1403 # 3094 # -1 # ID=16990_4;partial=01;start_type=Edge;rbs_motif=None;rbs_spacer=None;gc_cont=0.436
1988	7330	L2_026_000M1_scaffold_17034_1	51.85	4	4	0	1500300		1	1	6	0		43134	# 3 # 1175 # -1 # ID=17035_1;partial=10;start_type=ATG;rbs_motif=AGGA;rbs_spacer=5-10bp;gc_cont=0.363
1988	6088	L2_026_000M1_scaffold_17202_2	51.85	4	4	0	1500300		1	1	6	0		36085	# 779 # 1738 # 1 # ID=17203_2;partial=01;start_type=ATG;rbs_motif=AAAA;rbs_spacer=14bp;gc_cont=0.429
1988	5814	L2_026_000M1_scaffold_17738_1	51.85	4	4	0	1500300		1	1	6	0		39201	# 1 # 1047 # -1 # ID=17739_1;partial=10;start_type=ATG;rbs_motif=GGAG/GAGG;rbs_spacer=5-10bp;gc_cont=0.517
1988	4307	L2_026_000M1_scaffold_1779_8	51.85	2	2	0	1500300		1	1	6	0		77189	# 6344 # 8425 # 1 # ID=1780_8;partial=00;start_type=ATG;rbs_motif=GGAGG;rbs_spacer=5-10bp;gc_cont=0.454
1988	3765	L2_026_000M1_scaffold_1876_5	51.85	2	2	0	1500300		1	1	6	0		77618	# 4986 # 7085 # 1 # ID=1877_5;partial=00;start_type=ATG;rbs_motif=AGGAG;rbs_spacer=5-10bp;gc_cont=0.429
1988	7327	L2_026_000M1_scaffold_19143_1	51.85	4	4	0	1500300		1	1	6	0		38085	# 2 # 1027 # -1 # ID=19144_1;partial=10;start_type=ATG;rbs_motif=GGA/GAG/AGG;rbs_spacer=5-10bp;gc_cont=0.421
1988	5331	L2_026_000M1_scaffold_2049_13	51.85	2	2	0	1500300		1	1	6	0		77624	# 10157 # 12271 # 1 # ID=2050_13;partial=00;start_type=ATG;rbs_motif=AGGA;rbs_spacer=5-10bp;gc_cont=0.502
1988	5333	L2_026_000M1_scaffold_2354_8	51.85	2	2	0	1500300		1	1	6	0		79695	# 7290 # 9479 # 1 # ID=2355_8;partial=00;start_type=ATG;rbs_motif=AGGAG;rbs_spacer=5-10bp;gc_cont=0.629
1988	7326	L2_026_000M1_scaffold_27274_1	51.85	4	4	0	1500300		1	1	6	0		36362	# 1 # 981 # -1 # ID=27275_1;partial=10;start_type=ATG;rbs_motif=AGGAG;rbs_spacer=5-10bp;gc_cont=0.619
1988	4042	L2_026_000M1_scaffold_3728_2	51.85	2	2	0	1500300		1	1	6	0		78933	# 1552 # 3708 # -1 # ID=3729_2;partial=00;start_type=ATG;rbs_motif=GGA/GAG/AGG;rbs_spacer=5-10bp;gc_cont=0.460
1988	4043	L2_026_000M1_scaffold_3880_3	51.85	2	2	0	1500300		1	1	6	0		80437	# 1324 # 3510 # 1 # ID=3881_3;partial=00;start_type=TTG;rbs_motif=AGGAG;rbs_spacer=5-10bp;gc_cont=0.527
1988	5038	L2_026_000M1_scaffold_404_10	51.85	2	2	0	1500300		1	1	6	0		76703	# 8970 # 11060 # 1 # ID=405_10;partial=00;start_type=ATG;rbs_motif=AGGAG;rbs_spacer=5-10bp;gc_cont=0.635
1988	3983	L2_026_000M1_scaffold_408_55	51.85	2	2	0	1500300		1	1	6	0		77393	# 53856 # 55967 # 1 # ID=409_55;partial=00;start_type=ATG;rbs_motif=AGGA;rbs_spacer=5-10bp;gc_cont=0.425
1988	4271	L2_026_000M1_scaffold_4165_1	51.85	3	3	0	1500300		1	1	6	0		48619	# 3 # 1316 # -1 # ID=4166_1;partial=10;start_type=ATG;rbs_motif=AAA;rbs_spacer=13bp;gc_cont=0.467
1988	6087	L2_026_000M1_scaffold_5680_4	51.85	8	8	0	1500300		1	1	6	0		18712	# 4228 # 4737 # 1 # ID=5681_4;partial=01;start_type=ATG;rbs_motif=AGGA;rbs_spacer=5-10bp;gc_cont=0.602
1988	5332	L2_026_000M1_scaffold_694_21	51.85	2	2	0	1500300		1	1	6	0		78679	# 24175 # 26331 # -1 # ID=695_21;partial=00;start_type=ATG;rbs_motif=AGGAG;rbs_spacer=5-10bp;gc_cont=0.662
1988	3321	L2_026_000M1_scaffold_7217_4	51.85	2	2	0	1500300		1	1	6	0		75267	# 1802 # 3835 # -1 # ID=7218_4;partial=01;start_type=Edge;rbs_motif=None;rbs_spacer=None;gc_cont=0.389
1988	4570	L2_026_000M1_scaffold_836_2	51.85	2	2	0	1500300		1	1	6	0		78354	# 1334 # 3451 # 1 # ID=837_2;partial=00;start_type=ATG;rbs_motif=None;rbs_spacer=None;gc_cont=0.489
1988	5330	L2_026_000M1_scaffold_8426_2	51.85	2	2	0	1500300		1	1	6	0		77664	# 586 # 2700 # 1 # ID=8427_2;partial=00;start_type=ATG;rbs_motif=AAAA;rbs_spacer=13bp;gc_cont=0.453
1988	5309	L2_026_000M1_scaffold_8584_3	51.85	2	2	0	1500300		1	1	6	0		76663	# 1093 # 3171 # 1 # ID=8585_3;partial=00;start_type=ATG;rbs_motif=AGxAGG/AGGxGG;rbs_spacer=5-10bp;gc_cont=0.329
1988	7331	L2_026_000M1_scaffold_899_9	51.85	2	2	0	1500300		1	1	6	0		81123	# 10052 # 12244 # -1 # ID=900_9;partial=00;start_type=ATG;rbs_motif=None;rbs_spacer=None;gc_cont=0.634
3836	6670	L2_026_000M1_scaffold_7487_1	51.83	2	0	2		656540	1	1	0	1	Oxidation (M)	67878	# 1 # 1797 # -1 # ID=7488_1;partial=10;start_type=ATG;rbs_motif=TAAA;rbs_spacer=14bp;gc_cont=0.498
3310	4938	sp|P01706|LV211_HUMAN	51.83	13	6	7		1430100	2	1	1	1		12644	Immunoglobulin lambda variable 2-11 OS=Homo sapiens OX=9606 GN=IGLV2-11 PE=1 SV=2
3304	4872	L2_026_000M1_scaffold_4398_2	51.75	14	5	9	115310	0	2	2	1	1		17526	# 1355 # 1840 # -1 # ID=4399_2;partial=00;start_type=ATG;rbs_motif=AATAA;rbs_spacer=6bp;gc_cont=0.459
3817	7363	L2_026_000M1_scaffold_2432_4	51.69	3	3	0	157380		1	1	1	0		54823	# 5145 # 6641 # 1 # ID=2433_4;partial=00;start_type=ATG;rbs_motif=TAAA;rbs_spacer=6bp;gc_cont=0.438
3817	6489	L2_026_000M1_scaffold_45_30	51.69	3	3	0	157380		1	1	1	0		54547	# 50632 # 52125 # 1 # ID=46_30;partial=00;start_type=ATG;rbs_motif=AATAA;rbs_spacer=10bp;gc_cont=0.458
1731	7379	L2_026_000M1_scaffold_61_57	51.69	2	0	2		2653300	1	1	0	2		75195	# 58413 # 60404 # 1 # ID=62_57;partial=00;start_type=ATG;rbs_motif=TAA;rbs_spacer=11bp;gc_cont=0.497
804	4921	L2_026_000M1_scaffold_1019_11	51.68	4	4	0	13237000		2	2	11	0		40848	# 12468 # 13577 # 1 # ID=1020_11;partial=00;start_type=ATG;rbs_motif=GGA/GAG/AGG;rbs_spacer=5-10bp;gc_cont=0.579
804	4920	L2_026_000M1_scaffold_1853_3	51.68	4	4	0	13237000		2	2	11	0		40884	# 526 # 1632 # 1 # ID=1854_3;partial=00;start_type=TTG;rbs_motif=AGGAG;rbs_spacer=5-10bp;gc_cont=0.579
804	4919	L2_026_000M1_scaffold_2169_2	51.68	4	4	0	13237000		2	2	11	0		40754	# 540 # 1646 # 1 # ID=2170_2;partial=00;start_type=TTG;rbs_motif=AGGAG;rbs_spacer=5-10bp;gc_cont=0.567
3831	6644	L2_026_000M1_scaffold_24966_1	51.68	4	0	4		0	1	1	0	1		41350	# 74 # 1222 # -1 # ID=24967_1;partial=01;start_type=Edge;rbs_motif=None;rbs_spacer=None;gc_cont=0.353
4007	7365	L2_026_000M1_scaffold_10498_7	51.63	8	8	0	13974		1	1	1	0		20900	# 3263 # 3847 # 1 # ID=10499_7;partial=01;start_type=GTG;rbs_motif=GGxGG;rbs_spacer=5-10bp;gc_cont=0.480
3851	7422	L2_026_000M1_scaffold_24258_3	51.62	6	6	0	0		1	1	1	0		18714	# 765 # 1256 # 1 # ID=24259_3;partial=01;start_type=TTG;rbs_motif=GGA/GAG/AGG;rbs_spacer=5-10bp;gc_cont=0.530
674	7488	L2_026_000M1_scaffold_19681_1	51.61	7	0	7		831990	1	1	0	2		14232	# 2 # 391 # -1 # ID=19682_1;partial=10;start_type=ATG;rbs_motif=TAA;rbs_spacer=14bp;gc_cont=0.372
2356	5763	L2_026_000M1_scaffold_1181_1	51.6	1	0	1		363440	1	1	0	1		109323	# 3 # 2951 # -1 # ID=1182_1;partial=10;start_type=ATG;rbs_motif=TAA;rbs_spacer=13bp;gc_cont=0.458
3658	6008	L2_026_000M1_scaffold_4968_5	51.59	2	0	2		316200	1	1	0	1	Carbamidomethylation	60071	# 3670 # 5232 # 1 # ID=4969_5;partial=00;start_type=ATG;rbs_motif=AAAAA;rbs_spacer=10bp;gc_cont=0.422
3658	7477	L2_026_000M1_scaffold_5674_2	51.59	2	0	2		316200	1	1	0	1	Carbamidomethylation	60318	# 1857 # 3431 # -1 # ID=5675_2;partial=00;start_type=ATG;rbs_motif=AATAA;rbs_spacer=7bp;gc_cont=0.450
3658	7355	L2_026_000M1_scaffold_989_13	51.59	11	0	11		316200	1	1	0	1	Carbamidomethylation	10184	# 14358 # 14624 # 1 # ID=990_13;partial=00;start_type=ATG;rbs_motif=None;rbs_spacer=None;gc_cont=0.453
1803	7397	L2_026_000M1_scaffold_163_33	51.58	6	6	6	989430	2675300	1	1	2	2		18868	# 35152 # 35667 # 1 # ID=164_33;partial=00;start_type=ATG;rbs_motif=TAAAAA;rbs_spacer=8bp;gc_cont=0.409
1803	7398	L2_026_000M1_scaffold_307_65	51.58	6	6	6	989430	2675300	1	1	2	2		18777	# 67998 # 68513 # 1 # ID=308_65;partial=00;start_type=ATG;rbs_motif=TAAAAA;rbs_spacer=7bp;gc_cont=0.405
3191	5509	L2_026_000M1_scaffold_3270_3	51.55	1	1	0	237420		1	1	1	0		89021	# 3290 # 5638 # 1 # ID=3271_3;partial=00;start_type=ATG;rbs_motif=AAA;rbs_spacer=11bp;gc_cont=0.479
3191	7533	L2_026_000M1_scaffold_45911_3	51.55	5	5	0	237420		1	1	1	0		19361	# 575 # 1090 # 1 # ID=30989_3;partial=01;start_type=ATG;rbs_motif=3Base/5BMM;rbs_spacer=13-15bp;gc_cont=0.475
3191	7749	L2_026_000M1_scaffold_492_3	51.55	1	1	0	237420		1	1	1	0		91263	# 1902 # 4310 # -1 # ID=493_3;partial=00;start_type=ATG;rbs_motif=None;rbs_spacer=None;gc_cont=0.467
2901	4898	L2_026_000M1_scaffold_3371_3	51.54	5	2	3	152050	599770	2	2	2	1		40711	# 1955 # 3073 # -1 # ID=3372_3;partial=00;start_type=ATG;rbs_motif=AGGAGG;rbs_spacer=5-10bp;gc_cont=0.551
3380	7405	L2_026_000M1_scaffold_1845_2	51.53	14	14	14	260220	194150	1	1	1	1		7172	# 856 # 1068 # -1 # ID=1846_2;partial=00;start_type=ATG;rbs_motif=AGGAG;rbs_spacer=5-10bp;gc_cont=0.423
3380	7406	L2_026_000M1_scaffold_468_21	51.53	14	14	14	260220	194150	1	1	1	1		7160	# 32396 # 32608 # -1 # ID=469_21;partial=00;start_type=ATG;rbs_motif=GGAG/GAGG;rbs_spacer=5-10bp;gc_cont=0.390
2186	5682	L2_026_000M1_scaffold_63_88	51.51	3	0	3		0	1	1	0	2		42246	# 91906 # 93051 # 1 # ID=64_88;partial=00;start_type=ATG;rbs_motif=TAAA;rbs_spacer=12bp;gc_cont=0.491
1044	5093	L2_026_000M1_scaffold_8_177	51.51	2	2	2	44976	0	1	1	3	4		51653	# 213398 # 214780 # -1 # ID=9_177;partial=00;start_type=ATG;rbs_motif=TAAA;rbs_spacer=11bp;gc_cont=0.463
3467	5651	sp|P17301|ITA2_HUMAN	51.49	1	1	0	172710		1	1	1	0		129295	Integrin alpha-2 OS=Homo sapiens OX=9606 GN=ITGA2 PE=1 SV=1
4012	7378	L2_026_000M1_scaffold_21936_2	51.47	4	4	0	0		1	1	1	0	Carbamidomethylation; Oxidation (M)	32334	# 153 # 1064 # 1 # ID=21937_2;partial=00;start_type=TTG;rbs_motif=GGAG/GAGG;rbs_spacer=5-10bp;gc_cont=0.651
1453	7387	L2_026_000M1_scaffold_14033_4	51.42	8	8	0	1441200		1	1	2	0		16766	# 2099 # 2533 # 1 # ID=14034_4;partial=00;start_type=ATG;rbs_motif=GGAGG;rbs_spacer=5-10bp;gc_cont=0.570
1453	7386	L2_026_000M1_scaffold_2510_8	51.42	8	8	0	1441200		1	1	2	0		16587	# 5802 # 6233 # -1 # ID=2511_8;partial=00;start_type=ATG;rbs_motif=AGGAG;rbs_spacer=5-10bp;gc_cont=0.546
1453	7390	L2_026_000M1_scaffold_2577_7	51.42	7	7	0	1441200		1	1	2	0		18617	# 5698 # 6183 # 1 # ID=2578_7;partial=00;start_type=ATG;rbs_motif=GGAG/GAGG;rbs_spacer=5-10bp;gc_cont=0.609
1453	7391	L2_026_000M1_scaffold_5696_2	51.42	7	7	0	1441200		1	1	2	0		19116	# 633 # 1133 # -1 # ID=5697_2;partial=00;start_type=ATG;rbs_motif=GGAGG;rbs_spacer=5-10bp;gc_cont=0.585
3639	5460	L2_026_000M1_scaffold_262_55	51.38	2	0	2		347410	1	1	0	1		84581	# 73319 # 75517 # -1 # ID=263_55;partial=00;start_type=ATG;rbs_motif=TAAAAA;rbs_spacer=12bp;gc_cont=0.423
1486	7429	L2_026_000M1_scaffold_7037_1	51.32	25	25	25	351610	83792	1	1	1	1		4230	# 3 # 110 # -1 # ID=7038_1;partial=10;start_type=ATG;rbs_motif=TAAAAA;rbs_spacer=9bp;gc_cont=0.435
3374	7323	L2_026_000M1_scaffold_14281_2	51.31	12	0	12		41673000	1	1	0	2		11396	# 751 # 1050 # -1 # ID=14282_2;partial=00;start_type=ATG;rbs_motif=TAAA;rbs_spacer=15bp;gc_cont=0.377
391	4896	L2_026_000M1_scaffold_133_57	51.3	26	0	26		1998900	2	2	0	6		6372	# 57525 # 57701 # -1 # ID=134_57;partial=00;start_type=ATG;rbs_motif=AAAAA;rbs_spacer=12bp;gc_cont=0.379
391	4894	L2_026_000M1_scaffold_20_21	51.3	26	0	26		1998900	2	2	0	6		6386	# 16178 # 16354 # -1 # ID=21_21;partial=00;start_type=ATG;rbs_motif=TAAAAA;rbs_spacer=5bp;gc_cont=0.401
391	4895	L2_026_000M1_scaffold_28909_2	51.3	26	0	26		1998900	2	2	0	6		6493	# 699 # 875 # 1 # ID=28910_2;partial=00;start_type=ATG;rbs_motif=AATAA;rbs_spacer=9bp;gc_cont=0.356
391	4893	L2_026_000M1_scaffold_2966_7	51.3	26	0	26		1998900	2	2	0	6		6386	# 7064 # 7240 # 1 # ID=2967_7;partial=00;start_type=ATG;rbs_motif=AAAAA;rbs_spacer=12bp;gc_cont=0.384
2011	7324	L2_026_000M1_scaffold_10495_3	51.28	3	0	3		0	1	1	0	1		57003	# 945 # 2450 # -1 # ID=10496_3;partial=00;start_type=ATG;rbs_motif=AGGAG;rbs_spacer=5-10bp;gc_cont=0.474
3377	7380	L2_026_000M1_scaffold_25409_2	51.28	7	7	0	1099000		1	1	2	0		17344	# 718 # 1203 # -1 # ID=25410_2;partial=01;start_type=Edge;rbs_motif=None;rbs_spacer=None;gc_cont=0.574
4000	7322	L2_026_000M1_scaffold_4163_10	51.28	5	0	5		0	1	1	0	1		38963	# 6359 # 7441 # 1 # ID=4164_10;partial=00;start_type=ATG;rbs_motif=TAA;rbs_spacer=3bp;gc_cont=0.487
916	7407	L2_026_000M1_scaffold_15960_1	51.27	23	23	0	404530		1	1	1	0		5137	# 2 # 136 # 1 # ID=15961_1;partial=10;start_type=Edge;rbs_motif=None;rbs_spacer=None;gc_cont=0.459
3378	7384	L2_026_000M1_scaffold_46_88	51.25	5	5	5	1527200	0	1	1	1	1		26826	# 100023 # 100763 # -1 # ID=47_88;partial=00;start_type=ATG;rbs_motif=GGAGG;rbs_spacer=5-10bp;gc_cont=0.607
4017	7409	L2_026_000M1_scaffold_4030_2	51.23	6	0	6		113150	1	1	0	1		18170	# 1319 # 1801 # -1 # ID=4031_2;partial=00;start_type=ATG;rbs_motif=GGAGG;rbs_spacer=5-10bp;gc_cont=0.427
3054	6639	L2_026_000M1_scaffold_1459_12	51.22	2	2	0	11032000		1	1	2	0		73071	# 14792 # 16717 # -1 # ID=1460_12;partial=00;start_type=ATG;rbs_motif=AGGAGG;rbs_spacer=5-10bp;gc_cont=0.600
3054	3771	L2_026_000M1_scaffold_223_40	51.22	2	2	0	11032000		1	1	2	0		72863	# 48522 # 50450 # 1 # ID=224_40;partial=00;start_type=ATG;rbs_motif=GGAG/GAGG;rbs_spacer=5-10bp;gc_cont=0.572
3054	5811	L2_026_000M1_scaffold_225_64	51.22	2	2	0	11032000		1	1	2	0		69610	# 61563 # 63401 # -1 # ID=226_64;partial=00;start_type=ATG;rbs_motif=AGGAG;rbs_spacer=5-10bp;gc_cont=0.475
3054	6648	L2_026_000M1_scaffold_25_186	51.22	2	2	0	11032000		1	1	2	0		72100	# 227396 # 229327 # -1 # ID=26_186;partial=00;start_type=ATG;rbs_motif=GGAGG;rbs_spacer=5-10bp;gc_cont=0.642
3054	5494	L2_026_000M1_scaffold_628_5	51.22	2	2	0	11032000		1	1	2	0		72864	# 2535 # 4463 # 1 # ID=629_5;partial=00;start_type=ATG;rbs_motif=GGAG/GAGG;rbs_spacer=5-10bp;gc_cont=0.598
3054	6384	sp|P08238|HS90B_HUMAN	51.22	2	2	0	11032000		1	1	2	0		83264	Heat shock protein HSP 90-beta OS=Homo sapiens OX=9606 GN=HSP90AB1 PE=1 SV=4
3054	7408	sp|P14625|ENPL_HUMAN	51.22	1	1	0	11032000		1	1	2	0		92469	Endoplasmin OS=Homo sapiens OX=9606 GN=HSP90B1 PE=1 SV=1
3054	7401	sp|Q58FF6|H90B4_HUMAN	51.22	2	2	0	11032000		1	1	2	0		58264	Putative heat shock protein HSP 90-beta 4 OS=Homo sapiens OX=9606 GN=HSP90AB4P PE=5 SV=1
3054	6640	sp|Q58FF7|H90B3_HUMAN	51.22	2	2	0	11032000		1	1	2	0		68325	Putative heat shock protein HSP 90-beta-3 OS=Homo sapiens OX=9606 GN=HSP90AB3P PE=5 SV=1
3054	5510	sp|Q58FF8|H90B2_HUMAN	51.22	3	3	0	11032000		1	1	2	0		44349	Putative heat shock protein HSP 90-beta 2 OS=Homo sapiens OX=9606 GN=HSP90AB2P PE=1 SV=2
3230	6246	L2_026_000M1_scaffold_700_8	51.17	6	6	0	89727		1	1	2	0		21611	# 8220 # 8783 # 1 # ID=701_8;partial=00;start_type=ATG;rbs_motif=TATAA;rbs_spacer=4bp;gc_cont=0.431
3375	7332	L2_026_000M1_scaffold_1012_6	51.16	4	4	4	66838	0	1	1	1	1		44608	# 4633 # 5844 # -1 # ID=1013_6;partial=00;start_type=ATG;rbs_motif=TAA;rbs_spacer=11bp;gc_cont=0.468
4002	7333	L2_026_000M1_scaffold_7809_1	51.15	4	0	4		0	1	1	0	1		37713	# 3 # 998 # -1 # ID=7810_1;partial=10;start_type=ATG;rbs_motif=TAAAAA;rbs_spacer=7bp;gc_cont=0.467
3080	5987	L2_026_000M1_scaffold_12764_1	51.14	5	5	0	4501200		1	1	2	0	Carbamidomethylation; Oxidation (M)	31212	# 2 # 844 # 1 # ID=12765_1;partial=10;start_type=Edge;rbs_motif=None;rbs_spacer=None;gc_cont=0.577
2642	7549	L2_026_000M1_scaffold_2004_11	51.14	1	0	1		590070	1	1	0	2		109693	# 14463 # 17357 # 1 # ID=2005_11;partial=00;start_type=ATG;rbs_motif=AAA;rbs_spacer=11bp;gc_cont=0.451
4014	7395	L2_026_000M1_scaffold_201_27	51.13	7	7	0	1047600		1	1	1	0		21441	# 25128 # 25682 # 1 # ID=202_27;partial=00;start_type=ATG;rbs_motif=TAAA;rbs_spacer=12bp;gc_cont=0.440
3123	4860	L2_026_000M1_scaffold_612_4	51.13	4	2	3	0	151660	2	2	1	1		60717	# 3008 # 4630 # -1 # ID=613_4;partial=00;start_type=ATG;rbs_motif=TAAAAA;rbs_spacer=7bp;gc_cont=0.453
623	7337	L2_026_000M1_scaffold_1974_12	51.08	47	0	47		6393200	1	1	0	3		3367	# 12738 # 12836 # -1 # ID=1975_12;partial=01;start_type=Edge;rbs_motif=None;rbs_spacer=None;gc_cont=0.455
4003	7338	L2_026_000M1_scaffold_815_3	51.08	7	0	7		0	1	1	0	1	Oxidation (M)	22588	# 1342 # 1935 # 1 # ID=816_3;partial=00;start_type=ATG;rbs_motif=TAA;rbs_spacer=13bp;gc_cont=0.419
2836	5519	L2_026_000M1_scaffold_18276_2	51.06	5	5	5	446420	0	1	1	1	2		31912	# 349 # 1284 # -1 # ID=18277_2;partial=00;start_type=ATG;rbs_motif=GGA/GAG/AGG;rbs_spacer=11-12bp;gc_cont=0.464
4008	7368	L2_026_000M1_scaffold_294_36	51.06	4	0	4		123210	1	1	0	1		28296	# 37376 # 38149 # -1 # ID=295_36;partial=00;start_type=ATG;rbs_motif=GGAG/GAGG;rbs_spacer=5-10bp;gc_cont=0.610
1329	6128	L2_026_000M1_scaffold_13_31	51.03	1	1	1	124190	216060	1	1	1	1		109016	# 36577 # 39519 # 1 # ID=14_31;partial=00;start_type=ATG;rbs_motif=TAAA;rbs_spacer=14bp;gc_cont=0.424
1329	6127	L2_026_000M1_scaffold_1511_1	51.03	1	1	1	124190	216060	1	1	1	1		109392	# 2 # 2938 # 1 # ID=1512_1;partial=10;start_type=Edge;rbs_motif=None;rbs_spacer=None;gc_cont=0.428
2550	7340	L2_026_000M1_scaffold_14756_2	51.02	7	0	7		261500	1	1	0	1	Oxidation (M)	22127	# 685 # 1293 # -1 # ID=14757_2;partial=00;start_type=ATG;rbs_motif=TAA;rbs_spacer=12bp;gc_cont=0.499
2550	7339	L2_026_000M1_scaffold_23023_3	51.02	27	0	27		261500	1	1	0	1	Oxidation (M)	5946	# 1167 # 1322 # 1 # ID=23024_3;partial=01;start_type=ATG;rbs_motif=TAA;rbs_spacer=12bp;gc_cont=0.429
2550	7341	L2_026_000M1_scaffold_3050_6	51.02	6	0	6		261500	1	1	0	1	Oxidation (M)	27911	# 5793 # 6557 # -1 # ID=3051_6;partial=00;start_type=ATG;rbs_motif=None;rbs_spacer=None;gc_cont=0.481
4016	7403	L2_026_000M1_scaffold_310_24	51	2	0	2		8027.1	1	1	0	1		54928	# 26753 # 28195 # -1 # ID=311_24;partial=00;start_type=ATG;rbs_motif=TAAA;rbs_spacer=11bp;gc_cont=0.401
2902	4931	L2_026_000M1_scaffold_2774_9	50.98	9	3	9		0	2	1	1	2	Carbamidomethylation	28863	# 5575 # 6339 # 1 # ID=2775_9;partial=00;start_type=GTG;rbs_motif=TAA;rbs_spacer=12bp;gc_cont=0.458
2902	4932	L2_026_000M1_scaffold_756_31	50.98	9	3	9		0	2	1	1	2	Carbamidomethylation	29139	# 35350 # 36126 # -1 # ID=757_31;partial=00;start_type=ATG;rbs_motif=TAA;rbs_spacer=8bp;gc_cont=0.470
930	7364	L2_026_000M1_scaffold_20518_2	50.96	9	0	9		2182000	1	1	0	1	Carbamidomethylation	13079	# 1124 # 1474 # -1 # ID=20519_2;partial=01;start_type=Edge;rbs_motif=None;rbs_spacer=None;gc_cont=0.496
4004	7356	L2_026_000M1_scaffold_80_78	50.91	3	0	3		457870	1	1	0	1		59432	# 100773 # 102383 # -1 # ID=81_78;partial=00;start_type=ATG;rbs_motif=TAAA;rbs_spacer=12bp;gc_cont=0.435
3379	7400	L2_026_000M1_scaffold_10239_1	50.9	10	10	10	0	0	1	1	1	1		17398	# 2 # 481 # -1 # ID=10240_1;partial=10;start_type=ATG;rbs_motif=AGGA;rbs_spacer=5-10bp;gc_cont=0.438
3376	7360	L2_026_000M1_scaffold_3149_7	50.84	6	0	6		159920	1	1	0	2		22558	# 7574 # 8203 # 1 # ID=3150_7;partial=00;start_type=ATG;rbs_motif=TAA;rbs_spacer=11bp;gc_cont=0.487
2505	6558	L2_026_000M1_scaffold_289_4	50.83	7	0	7		2238100	1	1	0	2		17087	# 2166 # 2624 # -1 # ID=290_4;partial=00;start_type=ATG;rbs_motif=TAAA;rbs_spacer=11bp;gc_cont=0.425
696	7410	L2_026_000M1_scaffold_24618_1	50.78	4	4	4	8750200	3413900	1	1	3	7		30097	# 1 # 846 # 1 # ID=24619_1;partial=10;start_type=Edge;rbs_motif=None;rbs_spacer=None;gc_cont=0.665
696	6642	L2_026_000M1_scaffold_461_5	50.78	3	3	3	8750200	3413900	1	1	3	7		38408	# 5475 # 6527 # -1 # ID=462_5;partial=00;start_type=ATG;rbs_motif=AGGAG;rbs_spacer=5-10bp;gc_cont=0.612
1380	5169	L2_026_000M1_scaffold_2380_4	50.75	2	2	2	1512100	583070	1	1	3	4		62681	# 4271 # 5953 # -1 # ID=2381_4;partial=00;start_type=ATG;rbs_motif=TAAAAA;rbs_spacer=6bp;gc_cont=0.490
299	5929	L2_026_000M1_scaffold_11902_3	50.74	10	0	10		0	1	1	0	1		18431	# 1931 # 2434 # -1 # ID=11903_3;partial=01;start_type=Edge;rbs_motif=None;rbs_spacer=None;gc_cont=0.456
4034	7467	L2_026_000M1_scaffold_9944_1	50.68	3	0	3		2455200	1	1	0	1		42760	# 1 # 1131 # -1 # ID=9945_1;partial=10;start_type=ATG;rbs_motif=AAAAA;rbs_spacer=4bp;gc_cont=0.455
1649	6271	L2_026_000M1_scaffold_412_1	50.66	4	0	4		218150	1	1	0	2		34090	# 179 # 1117 # -1 # ID=413_1;partial=00;start_type=ATG;rbs_motif=TAA;rbs_spacer=13bp;gc_cont=0.456
1649	7366	L2_026_000M1_scaffold_716_14	50.66	4	0	4		218150	1	1	0	2		34189	# 10374 # 11312 # 1 # ID=717_14;partial=00;start_type=ATG;rbs_motif=TAA;rbs_spacer=14bp;gc_cont=0.430
3079	6532	L2_026_000M1_scaffold_1870_9	50.59	2	2	0	2213500		1	1	2	0		54039	# 10066 # 11514 # 1 # ID=1871_9;partial=00;start_type=ATG;rbs_motif=AAAA;rbs_spacer=11bp;gc_cont=0.451
3079	7431	L2_026_000M1_scaffold_21240_1	50.59	3	3	0	2213500		1	1	2	0		37371	# 3 # 1022 # -1 # ID=21241_1;partial=10;start_type=ATG;rbs_motif=AGGAG;rbs_spacer=5-10bp;gc_cont=0.539
3079	7434	L2_026_000M1_scaffold_2281_8	50.59	2	2	0	2213500		1	1	2	0		53973	# 9122 # 10570 # -1 # ID=2282_8;partial=00;start_type=ATG;rbs_motif=GGAG/GAGG;rbs_spacer=5-10bp;gc_cont=0.442
3079	7437	L2_026_000M1_scaffold_2342_4	50.59	2	2	0	2213500		1	1	2	0		59772	# 2761 # 4356 # -1 # ID=2343_4;partial=00;start_type=ATG;rbs_motif=TAAA;rbs_spacer=12bp;gc_cont=0.484
3079	7436	L2_026_000M1_scaffold_2707_5	50.59	2	2	0	2213500		1	1	2	0		54713	# 8035 # 9498 # -1 # ID=2708_5;partial=00;start_type=ATG;rbs_motif=AGGAG;rbs_spacer=5-10bp;gc_cont=0.443
3079	5920	L2_026_000M1_scaffold_3698_4	50.59	2	2	0	2213500		1	1	2	0		56329	# 5549 # 7060 # -1 # ID=3699_4;partial=01;start_type=Edge;rbs_motif=None;rbs_spacer=None;gc_cont=0.510
3079	6146	L2_026_000M1_scaffold_5406_3	50.59	2	2	0	2213500		1	1	2	0		58214	# 1077 # 2624 # 1 # ID=5407_3;partial=00;start_type=ATG;rbs_motif=TAA;rbs_spacer=9bp;gc_cont=0.417
3079	5046	L2_026_000M1_scaffold_5562_3	50.59	2	2	0	2213500		1	1	2	0		60709	# 2295 # 3899 # -1 # ID=5563_3;partial=00;start_type=ATG;rbs_motif=None;rbs_spacer=None;gc_cont=0.475
3079	7435	L2_026_000M1_scaffold_6736_7	50.59	2	2	0	2213500		1	1	2	0		54390	# 5512 # 6966 # 1 # ID=6737_7;partial=00;start_type=ATG;rbs_motif=AGGAG;rbs_spacer=5-10bp;gc_cont=0.451
3079	5549	L2_026_000M1_scaffold_904_26	50.59	2	2	0	2213500		1	1	2	0		54314	# 19347 # 20792 # -1 # ID=905_26;partial=00;start_type=ATG;rbs_motif=AGGAG;rbs_spacer=5-10bp;gc_cont=0.609
1926	7369	L2_026_000M1_scaffold_10005_2	50.56	5	0	5		8712800	1	1	0	1		27810	# 395 # 1183 # -1 # ID=10006_2;partial=00;start_type=ATG;rbs_motif=TAAA;rbs_spacer=12bp;gc_cont=0.423
2462	7580	L2_026_000M1_scaffold_1134_33	50.53	3	3	3	2599800	2059200	1	1	1	1		29907	# 36386 # 37183 # 1 # ID=1135_33;partial=01;start_type=ATG;rbs_motif=AATAA;rbs_spacer=10bp;gc_cont=0.446
2462	7587	L2_026_000M1_scaffold_20_6	50.53	3	3	3	2599800	2059200	1	1	1	1		31233	# 4697 # 5539 # -1 # ID=21_6;partial=00;start_type=ATG;rbs_motif=AATAA;rbs_spacer=4bp;gc_cont=0.495
2462	5218	L2_026_000M1_scaffold_2013_8	50.53	3	3	3	2599800	2059200	1	1	1	1		31611	# 10221 # 11060 # -1 # ID=2014_8;partial=00;start_type=ATG;rbs_motif=TAAA;rbs_spacer=12bp;gc_cont=0.412
2462	7571	L2_026_000M1_scaffold_25589_1	50.53	4	4	4	2599800	2059200	1	1	1	1		26385	# 2 # 718 # -1 # ID=25590_1;partial=10;start_type=ATG;rbs_motif=AGGA;rbs_spacer=5-10bp;gc_cont=0.651
2462	7588	L2_026_000M1_scaffold_2863_1	50.53	3	3	3	2599800	2059200	1	1	1	1		31287	# 164 # 1012 # -1 # ID=2864_1;partial=00;start_type=ATG;rbs_motif=None;rbs_spacer=None;gc_cont=0.615
2462	6398	L2_026_000M1_scaffold_411_22	50.53	3	3	3	2599800	2059200	1	1	1	1		31300	# 33552 # 34385 # 1 # ID=412_22;partial=00;start_type=ATG;rbs_motif=AAAAA;rbs_spacer=10bp;gc_cont=0.410
2462	7585	L2_026_000M1_scaffold_89_35	50.53	3	3	3	2599800	2059200	1	1	1	1		31486	# 66473 # 67306 # 1 # ID=90_35;partial=00;start_type=ATG;rbs_motif=TAAA;rbs_spacer=11bp;gc_cont=0.410
648	5278	L2_026_000M1_scaffold_21575_1	50.45	3	0	3		18594000	1	1	0	5		38577	# 3 # 1022 # 1 # ID=21576_1;partial=10;start_type=Edge;rbs_motif=None;rbs_spacer=None;gc_cont=0.439
648	7641	L2_026_000M1_scaffold_6029_1	50.45	2	0	2		18594000	1	1	0	5		50635	# 2 # 1333 # 1 # ID=6030_1;partial=10;start_type=Edge;rbs_motif=None;rbs_spacer=None;gc_cont=0.405
3625	7495	L2_026_000M1_scaffold_119_45	50.43	8	0	8		0	1	1	0	1		12188	# 52794 # 53114 # -1 # ID=120_45;partial=00;start_type=ATG;rbs_motif=TAAA;rbs_spacer=11bp;gc_cont=0.424
3625	7492	L2_026_000M1_scaffold_13_67	50.43	9	0	9		0	1	1	0	1		12060	# 83174 # 83491 # -1 # ID=14_67;partial=00;start_type=ATG;rbs_motif=TAAA;rbs_spacer=11bp;gc_cont=0.431
3625	5017	L2_026_000M1_scaffold_1698_4	50.43	9	0	9		0	1	1	0	1		12060	# 2329 # 2643 # -1 # ID=1699_4;partial=00;start_type=ATG;rbs_motif=TAAAAA;rbs_spacer=11bp;gc_cont=0.435
1578	7388	L2_026_000M1_scaffold_3726_3	50.43	7	7	7	169580	2740000	1	1	3	4		18372	# 1335 # 1826 # 1 # ID=3727_3;partial=00;start_type=ATG;rbs_motif=TAAA;rbs_spacer=11bp;gc_cont=0.441
3625	7493	L2_026_000M1_scaffold_5721_3	50.43	9	0	9		0	1	1	0	1		12044	# 1004 # 1321 # -1 # ID=5722_3;partial=00;start_type=ATG;rbs_motif=TAAA;rbs_spacer=11bp;gc_cont=0.418
3625	7490	L2_026_000M1_scaffold_61_60	50.43	9	0	9		0	1	1	0	1		11957	# 64648 # 64962 # 1 # ID=62_60;partial=00;start_type=ATG;rbs_motif=TAAA;rbs_spacer=11bp;gc_cont=0.483
4019	7417	L2_026_000M1_scaffold_1686_7	50.42	7	7	0	44558		1	1	1	0		21455	# 6770 # 7372 # -1 # ID=1687_7;partial=00;start_type=ATG;rbs_motif=GGA/GAG/AGG;rbs_spacer=5-10bp;gc_cont=0.536
2802	7471	L2_026_000M1_scaffold_10871_4	50.4	4	4	0	2171800		1	1	2	0		24703	# 1947 # 2642 # 1 # ID=10872_4;partial=01;start_type=ATG;rbs_motif=None;rbs_spacer=None;gc_cont=0.591
4021	7419	L2_026_000M1_scaffold_1254_17	50.4	10	10	0	390130		1	1	1	0		13776	# 15068 # 15451 # -1 # ID=1255_17;partial=00;start_type=ATG;rbs_motif=GGAGG;rbs_spacer=5-10bp;gc_cont=0.477
3712	5244	L2_026_000M1_scaffold_85_84	50.4	10	10	0	904550		1	1	1	0		15682	# 107758 # 108192 # -1 # ID=86_84;partial=00;start_type=ATG;rbs_motif=None;rbs_spacer=None;gc_cont=0.522
4009	7371	L2_026_000M1_scaffold_603_35	50.38	7	0	7		0	1	1	0	1		20114	# 33431 # 33991 # -1 # ID=604_35;partial=00;start_type=GTG;rbs_motif=None;rbs_spacer=None;gc_cont=0.506
4022	7420	L2_026_000M1_scaffold_18826_1	50.37	5	5	0	0		1	1	1	0		28336	# 122 # 877 # 1 # ID=18827_1;partial=00;start_type=ATG;rbs_motif=None;rbs_spacer=None;gc_cont=0.406
4027	7452	L2_026_000M1_scaffold_19173_3	50.37	10	10	0	0		1	1	1	0		11120	# 1274 # 1573 # -1 # ID=19174_3;partial=01;start_type=Edge;rbs_motif=None;rbs_spacer=None;gc_cont=0.627
4011	7376	L2_026_000M1_scaffold_3476_3	50.37	14	0	14		207480	1	1	0	1		9583	# 2620 # 2886 # 1 # ID=3477_3;partial=00;start_type=ATG;rbs_motif=TAAA;rbs_spacer=12bp;gc_cont=0.487
3061	6592	L2_026_000M1_scaffold_1244_4	50.35	3	3	3	238900	1158700	1	1	1	1		53836	# 5309 # 6832 # 1 # ID=1245_4;partial=00;start_type=ATG;rbs_motif=TAA;rbs_spacer=13bp;gc_cont=0.465
3061	4144	L2_026_000M1_scaffold_16374_1	50.35	3	3	3	238900	1158700	1	1	1	1		54383	# 198 # 1733 # -1 # ID=16375_1;partial=00;start_type=ATG;rbs_motif=TAAA;rbs_spacer=12bp;gc_cont=0.458
3061	5194	L2_026_000M1_scaffold_6252_1	50.35	3	3	3	238900	1158700	1	1	1	1		54385	# 199 # 1734 # -1 # ID=6253_1;partial=00;start_type=ATG;rbs_motif=TAAA;rbs_spacer=12bp;gc_cont=0.448
4010	7375	L2_026_000M1_scaffold_135_42	50.34	11	0	11		1411900	1	1	0	1		18407	# 64142 # 64663 # 1 # ID=136_42;partial=00;start_type=ATG;rbs_motif=TAAAAA;rbs_spacer=3bp;gc_cont=0.511
4010	7373	L2_026_000M1_scaffold_2182_6	50.34	11	0	11		1411900	1	1	0	1		18238	# 4422 # 4934 # 1 # ID=2183_6;partial=00;start_type=ATG;rbs_motif=TAA;rbs_spacer=11bp;gc_cont=0.520
4010	7374	L2_026_000M1_scaffold_3802_2	50.34	11	0	11		1411900	1	1	0	1		18372	# 2140 # 2655 # 1 # ID=3803_2;partial=00;start_type=ATG;rbs_motif=TAA;rbs_spacer=12bp;gc_cont=0.426
4010	7372	L2_026_000M1_scaffold_4611_3	50.34	11	0	11		1411900	1	1	0	1		18267	# 2219 # 2731 # 1 # ID=4612_3;partial=00;start_type=ATG;rbs_motif=AACAA;rbs_spacer=8bp;gc_cont=0.437
4025	7430	L2_026_000M1_scaffold_8170_3	50.32	11	11	0	104770		1	1	1	0		11557	# 2717 # 3031 # -1 # ID=8171_3;partial=00;start_type=ATG;rbs_motif=AGGAG;rbs_spacer=5-10bp;gc_cont=0.429
4035	7483	L2_026_000M1_scaffold_616_24	50.3	2	0	2		85903	1	1	0	1		45969	# 25927 # 27174 # -1 # ID=617_24;partial=00;start_type=ATG;rbs_motif=TAAA;rbs_spacer=12bp;gc_cont=0.429
1422	7486	L2_026_000M1_scaffold_542_26	50.27	4	4	0	1959600		1	1	1	0		28586	# 33045 # 33854 # -1 # ID=543_26;partial=00;start_type=ATG;rbs_motif=AGGA;rbs_spacer=5-10bp;gc_cont=0.636
3311	4943	L2_026_000M1_scaffold_9252_1	50.27	7	0	7		814280	2	2	0	2		32610	# 3 # 878 # 1 # ID=9253_1;partial=10;start_type=Edge;rbs_motif=None;rbs_spacer=None;gc_cont=0.494
4023	7426	sp|O60218|AK1BA_HUMAN	50.26	5	5	0	410930		1	1	1	0		36020	Aldo-keto reductase family 1 member B10 OS=Homo sapiens OX=9606 GN=AKR1B10 PE=1 SV=2
1561	5240	L2_026_000M1_scaffold_10640_1	50.25	7	7	7	0	0	1	1	1	1		21900	# 2 # 607 # 1 # ID=10641_1;partial=10;start_type=Edge;rbs_motif=None;rbs_spacer=None;gc_cont=0.439
3087	3228	L2_026_000M1_scaffold_3177_3	50.24	3	0	3		0	2	2	0	2	Oxidation (M)	88682	# 3234 # 5666 # -1 # ID=3178_3;partial=00;start_type=ATG;rbs_motif=AATAA;rbs_spacer=5bp;gc_cont=0.460
3087	3294	L2_026_000M1_scaffold_68_122	50.24	3	0	3		0	2	2	0	2	Oxidation (M)	88531	# 148545 # 150977 # 1 # ID=69_122;partial=00;start_type=ATG;rbs_motif=AACAA;rbs_spacer=11bp;gc_cont=0.499
4024	7427	L2_026_000M1_scaffold_11_120	50.22	6	6	0	23357		1	1	1	0		26946	# 153152 # 153877 # 1 # ID=12_120;partial=00;start_type=ATG;rbs_motif=TAAAAA;rbs_spacer=11bp;gc_cont=0.494
4013	7381	L2_026_000M1_scaffold_7642_2	50.21	4	0	4		1254500	1	1	0	1		30300	# 907 # 1782 # 1 # ID=7643_2;partial=00;start_type=ATG;rbs_motif=AAA;rbs_spacer=11bp;gc_cont=0.477
1179	4318	L2_026_000M1_scaffold_1255_9	50.11	2	0	2		339890	1	1	0	1		78731	# 12653 # 14704 # -1 # ID=1256_9;partial=00;start_type=ATG;rbs_motif=None;rbs_spacer=None;gc_cont=0.456
1179	5974	L2_026_000M1_scaffold_150_61	50.11	2	0	2		339890	1	1	0	1		88606	# 80136 # 82445 # -1 # ID=151_61;partial=01;start_type=Edge;rbs_motif=None;rbs_spacer=None;gc_cont=0.410
1179	6095	L2_026_000M1_scaffold_23_26	50.11	2	0	2		339890	1	1	0	1		78719	# 26712 # 28766 # 1 # ID=24_26;partial=00;start_type=ATG;rbs_motif=TAAAAA;rbs_spacer=9bp;gc_cont=0.402
1179	7385	L2_026_000M1_scaffold_25400_1	50.11	18	0	18		339890	1	1	0	1		7409	# 1 # 201 # -1 # ID=25401_1;partial=10;start_type=ATG;rbs_motif=None;rbs_spacer=None;gc_cont=0.537
1179	5201	L2_026_000M1_scaffold_2752_2	50.11	2	0	2		339890	1	1	0	1		78349	# 3154 # 5199 # -1 # ID=2753_2;partial=00;start_type=ATG;rbs_motif=TAAAAA;rbs_spacer=12bp;gc_cont=0.386
1179	4009	L2_026_000M1_scaffold_3381_2	50.11	2	0	2		339890	1	1	0	1		78097	# 2590 # 4635 # -1 # ID=3382_2;partial=00;start_type=ATG;rbs_motif=AAAA;rbs_spacer=11bp;gc_cont=0.354
1179	5005	L2_026_000M1_scaffold_50_62	50.11	2	0	2		339890	1	1	0	1		79000	# 70047 # 72101 # 1 # ID=51_62;partial=00;start_type=ATG;rbs_motif=TAA;rbs_spacer=12bp;gc_cont=0.460
2888	7475	L2_026_000M1_scaffold_9475_3	50.08	3	3	3	121440	0	1	1	1	1		37515	# 1211 # 2272 # 1 # ID=9476_3;partial=00;start_type=ATG;rbs_motif=AGGAG/GGAGG;rbs_spacer=11-12bp;gc_cont=0.496
4015	7399	L2_026_000M1_scaffold_18717_1	50.03	20	0	20		119810	1	1	0	1		7017	# 2 # 196 # 1 # ID=18718_1;partial=10;start_type=Edge;rbs_motif=None;rbs_spacer=None;gc_cont=0.405
2795	7441	L2_026_000M1_scaffold_22451_3	50.02	41	41	0	1492100		1	1	2	0		3442	# 1271 # 1357 # 1 # ID=22452_3;partial=01;start_type=ATG;rbs_motif=AGGAG;rbs_spacer=5-10bp;gc_cont=0.494
3850	7402	L2_026_000M1_scaffold_23621_4	50.02	13	0	13		0	1	1	0	1		15755	# 866 # 1291 # -1 # ID=23622_4;partial=01;start_type=Edge;rbs_motif=None;rbs_spacer=None;gc_cont=0.514
570	7404	L2_026_000M1_scaffold_266_31	50.02	8	0	8		1943900	1	1	0	13		15954	# 36925 # 37374 # 1 # ID=267_31;partial=00;start_type=ATG;rbs_motif=TAAAA;rbs_spacer=13bp;gc_cont=0.442
2441	6460	L2_026_000M1_scaffold_6_227	49.95	5	0	5		0	1	1	0	1	Carbamidomethylation	47404	# 270128 # 271381 # -1 # ID=7_227;partial=00;start_type=ATG;rbs_motif=TAA;rbs_spacer=15bp;gc_cont=0.460
4020	7418	L2_026_000M1_scaffold_245_8	49.92	2	0	2		0	1	1	0	1		54679	# 5191 # 6672 # 1 # ID=246_8;partial=00;start_type=ATG;rbs_motif=GGAGG;rbs_spacer=5-10bp;gc_cont=0.641
3741	5773	L2_026_000M1_scaffold_4859_2	49.9	4	0	4		79940	1	1	0	1		31565	# 1133 # 1951 # -1 # ID=4860_2;partial=00;start_type=ATG;rbs_motif=TAAAA;rbs_spacer=14bp;gc_cont=0.444
2131	7532	code11_L2_026_000M1_scaffold_35_161	49.78	8	8	8	8201900	5229500	1	1	5	1		12554	# 95377 # 95700 # 1 # ID=36_161;partial=00;start_type=ATG;rbs_motif=None;rbs_spacer=None;gc_cont=0.380
2131	7531	code15_L2_026_000M1_scaffold_35_149	49.78	8	8	8	8201900	5229500	1	1	5	1		12554	# 95377 # 95700 # 1 # ID=1_149;partial=00;start_type=ATG;rbs_motif=AAAAA;rbs_spacer=9bp;gc_cont=0.380
1423	5087	L2_026_000M1_scaffold_249_34	49.76	3	0	3		676870	1	1	0	1	Oxidation (M)	34655	# 19900 # 20817 # 1 # ID=250_34;partial=00;start_type=ATG;rbs_motif=AAAAA;rbs_spacer=12bp;gc_cont=0.435
1423	6561	L2_026_000M1_scaffold_274_69	49.76	3	0	3		676870	1	1	0	1	Oxidation (M)	37185	# 65396 # 66388 # 1 # ID=275_69;partial=00;start_type=ATG;rbs_motif=TAA;rbs_spacer=11bp;gc_cont=0.421
3589	6158	L2_026_000M1_scaffold_2751_1	49.76	2	2	0	2091200		1	1	1	0		61183	# 1 # 1641 # 1 # ID=2752_1;partial=10;start_type=Edge;rbs_motif=None;rbs_spacer=None;gc_cont=0.311
3589	5894	L2_026_000M1_scaffold_4315_5	49.76	4	4	0	2091200		1	1	1	0		30860	# 5242 # 6078 # 1 # ID=4316_5;partial=01;start_type=ATG;rbs_motif=AGGAG;rbs_spacer=5-10bp;gc_cont=0.326
1661	6241	L2_026_000M1_scaffold_112_42	49.74	3	3	3	7577600	9337500	1	1	2	1		40903	# 42004 # 43074 # -1 # ID=113_42;partial=00;start_type=ATG;rbs_motif=None;rbs_spacer=None;gc_cont=0.541
1661	6275	L2_026_000M1_scaffold_279_33	49.74	3	3	3	7577600	9337500	1	1	2	1		40981	# 40534 # 41607 # 1 # ID=280_33;partial=00;start_type=ATG;rbs_motif=AATAA;rbs_spacer=4bp;gc_cont=0.563
1661	7465	L2_026_000M1_scaffold_7320_1	49.74	4	4	4	7577600	9337500	1	1	2	1		26120	# 1 # 678 # 1 # ID=7321_1;partial=10;start_type=Edge;rbs_motif=None;rbs_spacer=None;gc_cont=0.528
4028	7454	L2_026_000M1_scaffold_185_6	49.73	5	5	0	0		1	1	1	0		35599	# 7376 # 8416 # 1 # ID=186_6;partial=00;start_type=ATG;rbs_motif=AGGAG;rbs_spacer=5-10bp;gc_cont=0.636
4031	7459	L2_026_000M1_scaffold_378_49	49.71	3	3	0	4804600		1	1	1	0		38620	# 35173 # 36219 # -1 # ID=379_49;partial=00;start_type=ATG;rbs_motif=AGGAGG;rbs_spacer=5-10bp;gc_cont=0.545
4029	7455	L2_026_000M1_scaffold_26598_2	49.7	12	12	0	1886500		1	1	1	0		14680	# 758 # 1150 # -1 # ID=26599_2;partial=01;start_type=Edge;rbs_motif=None;rbs_spacer=None;gc_cont=0.588
3744	5785	L2_026_000M1_scaffold_255_53	49.66	3	3	0	0		1	1	1	0		39185	# 57385 # 58458 # 1 # ID=256_53;partial=00;start_type=ATG;rbs_motif=AGGA;rbs_spacer=5-10bp;gc_cont=0.519
3791	6248	L2_026_000M1_scaffold_27180_2	49.55	14	14	0	0		1	1	1	0		11880	# 452 # 787 # -1 # ID=27181_2;partial=00;start_type=ATG;rbs_motif=AGGAG;rbs_spacer=5-10bp;gc_cont=0.613
2759	4967	L2_026_000M1_scaffold_4_167	49.53	6	0	6		310700	2	2	0	3	Carbamidomethylation	39130	# 195022 # 196050 # -1 # ID=5_167;partial=00;start_type=ATG;rbs_motif=TAA;rbs_spacer=11bp;gc_cont=0.501
2164	5200	L2_026_000M1_scaffold_27_84	49.5	4	0	4		666020	1	1	0	1		26277	# 96387 # 97130 # -1 # ID=28_84;partial=00;start_type=ATG;rbs_motif=TAAAAA;rbs_spacer=11bp;gc_cont=0.409
2164	5822	L2_026_000M1_scaffold_79_4	49.5	4	0	4		666020	1	1	0	1		26367	# 1710 # 2447 # -1 # ID=80_4;partial=00;start_type=ATG;rbs_motif=TAAAAA;rbs_spacer=11bp;gc_cont=0.409
3569	5206	L2_026_000M1_scaffold_291_34	49.48	4	4	0	0		1	1	1	0		40361	# 31666 # 32766 # -1 # ID=292_34;partial=00;start_type=ATG;rbs_motif=TAA;rbs_spacer=11bp;gc_cont=0.411
3102	7487	L2_026_000M1_scaffold_11741_1	49.46	6	6	0	883210		1	1	1	0		19872	# 2 # 529 # 1 # ID=11742_1;partial=10;start_type=Edge;rbs_motif=None;rbs_spacer=None;gc_cont=0.420
3102	7507	L2_026_000M1_scaffold_15731_2	49.46	4	4	0	883210		1	1	1	0		29053	# 1106 # 1897 # -1 # ID=15732_2;partial=01;start_type=Edge;rbs_motif=None;rbs_spacer=None;gc_cont=0.634
3745	5806	L2_026_000M1_scaffold_17134_2	49.46	3	0	3		195510	1	1	0	1		41886	# 610 # 1743 # 1 # ID=17135_2;partial=01;start_type=ATG;rbs_motif=AGGA;rbs_spacer=5-10bp;gc_cont=0.311
3102	7516	L2_026_000M1_scaffold_17383_1	49.46	3	3	0	883210		1	1	1	0		32790	# 1 # 897 # 1 # ID=17384_1;partial=10;start_type=Edge;rbs_motif=None;rbs_spacer=None;gc_cont=0.589
3102	7485	L2_026_000M1_scaffold_26204_2	49.46	7	7	0	883210		1	1	1	0		16507	# 721 # 1167 # -1 # ID=26205_2;partial=01;start_type=Edge;rbs_motif=None;rbs_spacer=None;gc_cont=0.555
3102	7499	L2_026_000M1_scaffold_30272_1	49.46	5	5	0	883210		1	1	1	0		23731	# 3 # 650 # 1 # ID=30273_1;partial=10;start_type=Edge;rbs_motif=None;rbs_spacer=None;gc_cont=0.606
3102	5687	L2_026_000M1_scaffold_354_18	49.46	2	2	0	883210		1	1	1	0		48091	# 25250 # 26539 # -1 # ID=355_18;partial=00;start_type=ATG;rbs_motif=None;rbs_spacer=None;gc_cont=0.562
3102	5799	L2_026_000M1_scaffold_376_2	49.46	2	2	0	883210		1	1	1	0		47143	# 179 # 1456 # -1 # ID=377_2;partial=00;start_type=ATG;rbs_motif=None;rbs_spacer=None;gc_cont=0.598
3102	5583	L2_026_000M1_scaffold_8540_3	49.46	5	5	0	883210		1	1	1	0		22998	# 2679 # 3293 # -1 # ID=8541_3;partial=01;start_type=Edge;rbs_motif=None;rbs_spacer=None;gc_cont=0.584
3122	7461	L2_026_000M1_scaffold_1444_21	49.44	8	8	0	1247500		1	1	1	0		14293	# 15906 # 16304 # 1 # ID=1445_21;partial=00;start_type=ATG;rbs_motif=AGGAGG;rbs_spacer=5-10bp;gc_cont=0.524
2965	3112	L2_026_000M1_scaffold_1137_8	49.37	2	1	1		84508	2	1	1	1		121762	# 10823 # 14164 # 1 # ID=1138_8;partial=00;start_type=ATG;rbs_motif=TAA;rbs_spacer=11bp;gc_cont=0.465
3381	7425	L2_026_000M1_scaffold_3889_6	49.37	8	0	8		131770	1	1	0	2	Oxidation (M)	18241	# 5131 # 5616 # 1 # ID=3890_6;partial=00;start_type=ATG;rbs_motif=TAAAAA;rbs_spacer=12bp;gc_cont=0.416
3034	6372	L2_026_000M1_scaffold_36_141	49.33	3	0	3		859600	1	1	0	2		39861	# 203311 # 204375 # 1 # ID=37_141;partial=00;start_type=ATG;rbs_motif=AATAA;rbs_spacer=5bp;gc_cont=0.535
3034	6373	L2_026_000M1_scaffold_900_8	49.33	3	0	3		859600	1	1	0	2		44645	# 14363 # 15544 # 1 # ID=901_8;partial=00;start_type=ATG;rbs_motif=TAA;rbs_spacer=11bp;gc_cont=0.528
1220	7539	L2_026_000M1_scaffold_1379_3	49.32	2	2	0	0		1	1	1	0		58388	# 6030 # 7598 # 1 # ID=1380_3;partial=00;start_type=ATG;rbs_motif=TAAAA;rbs_spacer=13bp;gc_cont=0.535
1220	7538	L2_026_000M1_scaffold_2344_7	49.32	2	2	0	0		1	1	1	0		58511	# 6186 # 7748 # 1 # ID=2345_7;partial=00;start_type=ATG;rbs_motif=TAA;rbs_spacer=11bp;gc_cont=0.472
3555	3981	L2_026_000M1_scaffold_1005_3	49.3	2	2	0	0		1	1	1	0		78101	# 2971 # 5004 # -1 # ID=1006_3;partial=00;start_type=ATG;rbs_motif=AGGAG;rbs_spacer=5-10bp;gc_cont=0.433
4042	7526	L2_026_000M1_scaffold_17_138	49.3	3	3	0	481830		1	1	1	0		37421	# 195815 # 196807 # 1 # ID=18_138;partial=00;start_type=ATG;rbs_motif=TAA;rbs_spacer=12bp;gc_cont=0.461
3178	7450	L2_026_000M1_scaffold_23147_2	49.26	9	0	9		1066800	1	1	0	1		12794	# 960 # 1316 # 1 # ID=23148_2;partial=01;start_type=ATG;rbs_motif=TAA;rbs_spacer=11bp;gc_cont=0.426
3476	4309	L2_026_000M1_scaffold_1645_7	49.21	2	2	0	0		1	1	1	0		110196	# 10054 # 12963 # 1 # ID=1646_7;partial=00;start_type=ATG;rbs_motif=TAA;rbs_spacer=3bp;gc_cont=0.480
4026	7439	L2_026_000M1_scaffold_2972_1	49.19	2	0	2		411800	1	1	0	1		88136	# 2 # 2392 # -1 # ID=2973_1;partial=10;start_type=ATG;rbs_motif=None;rbs_spacer=None;gc_cont=0.602
3742	5778	L2_026_000M1_scaffold_1312_7	49.08	3	0	3		902790	1	1	0	1		40661	# 10757 # 11830 # -1 # ID=1313_7;partial=00;start_type=ATG;rbs_motif=AAA;rbs_spacer=5bp;gc_cont=0.477
3383	7438	L2_026_000M1_scaffold_28670_2	49.07	10	0	10		93217	1	1	0	2		14846	# 646 # 1071 # 1 # ID=28671_2;partial=01;start_type=ATG;rbs_motif=GGAG/GAGG;rbs_spacer=5-10bp;gc_cont=0.373
2882	6165	L2_026_000M1_scaffold_539_22	49.07	6	0	6		121100	1	1	0	1		19516	# 23884 # 24396 # -1 # ID=540_22;partial=00;start_type=ATG;rbs_motif=TAA;rbs_spacer=11bp;gc_cont=0.435
2882	6166	L2_026_000M1_scaffold_578_2	49.07	6	0	6		121100	1	1	0	1		19682	# 1388 # 1900 # 1 # ID=579_2;partial=00;start_type=ATG;rbs_motif=TAA;rbs_spacer=11bp;gc_cont=0.427
3439	4977	L2_026_000M1_scaffold_12414_1	49.05	2	2	0	83410		1	1	1	0		85106	# 2 # 2341 # 1 # ID=12415_1;partial=11;start_type=Edge;rbs_motif=None;rbs_spacer=None;gc_cont=0.361
3651	5896	L2_026_000M1_scaffold_5411_2	49.05	2	2	0	0		1	1	1	0		62807	# 325 # 2040 # 1 # ID=5412_2;partial=00;start_type=ATG;rbs_motif=None;rbs_spacer=None;gc_cont=0.545
3765	6076	L2_026_000M1_scaffold_4900_6	48.99	4	0	4		334320	1	1	0	1		40926	# 4292 # 5407 # 1 # ID=4901_6;partial=00;start_type=ATG;rbs_motif=TAAAA;rbs_spacer=3bp;gc_cont=0.435
1983	4276	L2_026_000M1_scaffold_64_11	48.98	1	0	1		401600	1	1	0	2		80984	# 12627 # 14738 # 1 # ID=65_11;partial=00;start_type=ATG;rbs_motif=AAA;rbs_spacer=11bp;gc_cont=0.499
3587	6259	L2_026_000M1_scaffold_1_20	48.97	2	0	2		348810	1	1	0	1	Oxidation (M)	53512	# 22248 # 23693 # 1 # ID=2_20;partial=00;start_type=ATG;rbs_motif=None;rbs_spacer=None;gc_cont=0.568
4037	7489	L2_026_000M1_scaffold_1549_3	48.97	1	0	1		584040	1	1	0	1		116505	# 5291 # 8428 # 1 # ID=1550_3;partial=00;start_type=ATG;rbs_motif=AAA;rbs_spacer=12bp;gc_cont=0.417
3587	6260	L2_026_000M1_scaffold_17_8	48.97	2	0	2		348810	1	1	0	1	Oxidation (M)	53499	# 9695 # 11140 # -1 # ID=18_8;partial=00;start_type=ATG;rbs_motif=TAA;rbs_spacer=9bp;gc_cont=0.482
3587	6258	L2_026_000M1_scaffold_17589_2	48.97	3	0	3		348810	1	1	0	1	Oxidation (M)	42496	# 543 # 1703 # -1 # ID=17590_2;partial=01;start_type=Edge;rbs_motif=None;rbs_spacer=None;gc_cont=0.431
3587	5614	L2_026_000M1_scaffold_176_5	48.97	2	0	2		348810	1	1	0	1	Oxidation (M)	53438	# 3842 # 5287 # 1 # ID=177_5;partial=00;start_type=ATG;rbs_motif=None;rbs_spacer=None;gc_cont=0.593
3587	5731	L2_026_000M1_scaffold_1802_4	48.97	2	0	2		348810	1	1	0	1	Oxidation (M)	56268	# 4805 # 6304 # 1 # ID=1803_4;partial=00;start_type=ATG;rbs_motif=AATAA;rbs_spacer=8bp;gc_cont=0.459
3587	6262	L2_026_000M1_scaffold_289_34	48.97	2	0	2		348810	1	1	0	1	Oxidation (M)	54036	# 33962 # 35413 # 1 # ID=290_34;partial=00;start_type=ATG;rbs_motif=AAA;rbs_spacer=12bp;gc_cont=0.448
3587	6265	L2_026_000M1_scaffold_36_41	48.97	2	0	2		348810	1	1	0	1	Oxidation (M)	54380	# 65960 # 67414 # -1 # ID=37_41;partial=00;start_type=ATG;rbs_motif=TAA;rbs_spacer=11bp;gc_cont=0.506
3587	6264	L2_026_000M1_scaffold_517_3	48.97	2	0	2		348810	1	1	0	1	Oxidation (M)	54438	# 3693 # 5147 # 1 # ID=518_3;partial=00;start_type=ATG;rbs_motif=None;rbs_spacer=None;gc_cont=0.449
3587	7464	L2_026_000M1_scaffold_6_224	48.97	2	0	2		348810	1	1	0	1	Oxidation (M)	54086	# 264953 # 266404 # -1 # ID=7_224;partial=00;start_type=ATG;rbs_motif=TAAA;rbs_spacer=11bp;gc_cont=0.468
3587	6261	L2_026_000M1_scaffold_77_71	48.97	2	0	2		348810	1	1	0	1	Oxidation (M)	53602	# 95416 # 96861 # 1 # ID=78_71;partial=00;start_type=ATG;rbs_motif=AACAA;rbs_spacer=15bp;gc_cont=0.517
3587	5981	L2_026_000M1_scaffold_851_19	48.97	2	0	2		348810	1	1	0	1	Oxidation (M)	54288	# 20783 # 22240 # -1 # ID=852_19;partial=00;start_type=ATG;rbs_motif=TAA;rbs_spacer=6bp;gc_cont=0.479
3587	6263	L2_026_000M1_scaffold_919_16	48.97	2	0	2		348810	1	1	0	1	Oxidation (M)	54414	# 19392 # 20846 # -1 # ID=920_16;partial=00;start_type=ATG;rbs_motif=TAA;rbs_spacer=5bp;gc_cont=0.467
3568	5180	L2_026_000M1_scaffold_5362_9	48.96	8	0	8		267360	1	1	0	1		14980	# 10415 # 10828 # 1 # ID=5363_9;partial=00;start_type=ATG;rbs_motif=GGAGG;rbs_spacer=5-10bp;gc_cont=0.432
2337	7457	L2_026_000M1_scaffold_1320_1	48.95	6	0	6		6308400	1	1	0	5		18669	# 2 # 529 # 1 # ID=1321_1;partial=10;start_type=Edge;rbs_motif=None;rbs_spacer=None;gc_cont=0.443
2337	7456	L2_026_000M1_scaffold_69_1	48.95	7	0	7		6308400	1	1	0	5		17715	# 1 # 486 # -1 # ID=70_1;partial=10;start_type=ATG;rbs_motif=TAAAAA;rbs_spacer=12bp;gc_cont=0.426
4039	7521	L2_026_000M1_scaffold_1391_11	48.93	6	6	0	1891300		1	1	1	0	Oxidation (M)	17413	# 13039 # 13524 # 1 # ID=1392_11;partial=00;start_type=ATG;rbs_motif=AGGAG;rbs_spacer=5-10bp;gc_cont=0.607
4039	7519	L2_026_000M1_scaffold_162_39	48.93	6	6	0	1891300		1	1	1	0	Oxidation (M)	16776	# 49556 # 50032 # 1 # ID=163_39;partial=00;start_type=ATG;rbs_motif=AGGAG;rbs_spacer=5-10bp;gc_cont=0.621
4039	7508	L2_026_000M1_scaffold_18533_3	48.93	9	9	0	1891300		1	1	1	0	Oxidation (M)	12924	# 1060 # 1407 # 1 # ID=18534_3;partial=00;start_type=ATG;rbs_motif=GGAGG;rbs_spacer=5-10bp;gc_cont=0.589
4039	7520	L2_026_000M1_scaffold_65_164	48.93	6	6	0	1891300		1	1	1	0	Oxidation (M)	17112	# 169556 # 170035 # 1 # ID=66_164;partial=00;start_type=ATG;rbs_motif=GGAG/GAGG;rbs_spacer=5-10bp;gc_cont=0.552
2280	7451	L2_026_000M1_scaffold_735_15	48.84	5	0	5		2308500	1	1	0	2	Carbamidomethylation; Oxidation (M)	36537	# 20123 # 21127 # -1 # ID=736_15;partial=00;start_type=ATG;rbs_motif=TAAA;rbs_spacer=13bp;gc_cont=0.450
3795	7522	L2_026_000M1_scaffold_5987_5	48.78	3	0	3		0	1	1	0	1		33726	# 4012 # 4932 # -1 # ID=5988_5;partial=00;start_type=ATG;rbs_motif=TAAA;rbs_spacer=12bp;gc_cont=0.459
3795	6286	L2_026_000M1_scaffold_966_5	48.78	3	0	3		0	1	1	0	1		33777	# 4669 # 5589 # -1 # ID=967_5;partial=00;start_type=ATG;rbs_motif=TAAA;rbs_spacer=12bp;gc_cont=0.442
2483	4965	L2_026_000M1_scaffold_30_261	48.77	2	0	2		181960	1	1	0	1		64170	# 309932 # 311734 # -1 # ID=31_261;partial=00;start_type=ATG;rbs_motif=TAAAA;rbs_spacer=12bp;gc_cont=0.494
2483	5047	L2_026_000M1_scaffold_371_45	48.77	2	0	2		181960	1	1	0	1		65572	# 48476 # 50311 # -1 # ID=372_45;partial=00;start_type=ATG;rbs_motif=AATAA;rbs_spacer=4bp;gc_cont=0.527
2483	4049	L2_026_000M1_scaffold_49_74	48.77	2	0	2		181960	1	1	0	1		65859	# 87822 # 89657 # -1 # ID=50_74;partial=00;start_type=ATG;rbs_motif=AAAAA;rbs_spacer=11bp;gc_cont=0.533
2483	5325	L2_026_000M1_scaffold_585_23	48.77	2	0	2		181960	1	1	0	1		64045	# 24893 # 26695 # -1 # ID=586_23;partial=00;start_type=ATG;rbs_motif=TAAA;rbs_spacer=12bp;gc_cont=0.500
2028	7750	L2_026_000M1_scaffold_1348_10	48.76	1	1	1	193790	167420	1	1	1	1		83003	# 15742 # 17982 # 1 # ID=1349_10;partial=00;start_type=ATG;rbs_motif=TAAA;rbs_spacer=11bp;gc_cont=0.411
