## Supplementary material for "Validation that human microbiome phages use alternative genetic coding with TAG stop read as Q": Data S2 (part 2 of 2)

### Sheet: L2_026_000M1_all_proteins (continued)
S2: L2_026_000M1 detected proteins
3787	6236	L2_026_000M1_scaffold_183_28	48.71	2	0	2		0	1	1	0	1		80085	# 28478 # 30613 # 1 # ID=184_28;partial=00;start_type=ATG;rbs_motif=TAAAAA;rbs_spacer=10bp;gc_cont=0.523
2228	7480	L2_026_000M1_scaffold_1858_11	48.71	2	0	2		377490	1	1	0	1		52229	# 9546 # 10955 # -1 # ID=1859_11;partial=00;start_type=ATG;rbs_motif=AATAA;rbs_spacer=10bp;gc_cont=0.453
2228	7478	L2_026_000M1_scaffold_2102_6	48.71	2	0	2		377490	1	1	0	1		52371	# 4044 # 5453 # 1 # ID=2103_6;partial=00;start_type=ATG;rbs_motif=AATAA;rbs_spacer=10bp;gc_cont=0.444
2228	7479	L2_026_000M1_scaffold_2327_3	48.71	2	0	2		377490	1	1	0	1		52183	# 1709 # 3118 # 1 # ID=2328_3;partial=00;start_type=ATG;rbs_motif=AATAA;rbs_spacer=10bp;gc_cont=0.430
3787	7476	L2_026_000M1_scaffold_24744_1	48.71	3	0	3		0	1	1	0	1		46315	# 2 # 1231 # -1 # ID=24745_1;partial=11;start_type=Edge;rbs_motif=None;rbs_spacer=None;gc_cont=0.506
2228	7481	L2_026_000M1_scaffold_61_120	48.71	2	0	2		377490	1	1	0	1		52277	# 139430 # 140842 # -1 # ID=62_120;partial=00;start_type=ATG;rbs_motif=AACAA;rbs_spacer=10bp;gc_cont=0.478
3041	5493	L2_026_000M1_scaffold_1155_11	48.7	3	3	0	1170400		1	1	1	0		37467	# 12205 # 13221 # -1 # ID=1156_11;partial=00;start_type=ATG;rbs_motif=GGAGG;rbs_spacer=5-10bp;gc_cont=0.505
2769	6143	L2_026_000M1_scaffold_1083_21	48.67	2	2	0	72992		1	1	3	0		76053	# 17948 # 19972 # -1 # ID=1084_21;partial=00;start_type=ATG;rbs_motif=AGGAG(G)/GGAGG;rbs_spacer=13-15bp;gc_cont=0.491
2769	7500	L2_026_000M1_scaffold_16264_1	48.67	2	2	0	72992		1	1	3	0		70408	# 3 # 1838 # -1 # ID=16265_1;partial=11;start_type=Edge;rbs_motif=None;rbs_spacer=None;gc_cont=0.424
2769	7497	L2_026_000M1_scaffold_22112_1	48.67	3	3	0	72992		1	1	3	0		51670	# 1 # 1374 # -1 # ID=22113_1;partial=11;start_type=Edge;rbs_motif=None;rbs_spacer=None;gc_cont=0.448
3821	6527	L2_026_000M1_scaffold_738_29	48.64	5	5	0	0		1	1	1	0		58418	# 27318 # 28886 # 1 # ID=739_29;partial=00;start_type=ATG;rbs_motif=AGGAGG;rbs_spacer=5-10bp;gc_cont=0.456
2394	5600	L2_026_000M1_scaffold_12607_2	48.6	2	2	2	1087600	2695900	1	1	1	1		67012	# 388 # 2175 # 1 # ID=12608_2;partial=00;start_type=ATG;rbs_motif=AAA;rbs_spacer=11bp;gc_cont=0.439
2466	5346	L2_026_000M1_scaffold_20029_1	48.58	6	6	6	2371700	1885500	1	1	3	1		16704	# 3 # 470 # -1 # ID=20030_1;partial=10;start_type=ATG;rbs_motif=GGAGG;rbs_spacer=5-10bp;gc_cont=0.417
3751	5836	L2_026_000M1_scaffold_21537_6	48.55	4	4	0	141630		1	1	1	0		38032	# 1623 # 2645 # 1 # ID=21538_6;partial=01;start_type=TTG;rbs_motif=AGGAG;rbs_spacer=5-10bp;gc_cont=0.408
3540	5287	L2_026_000M1_scaffold_304_9	48.55	2	0	2		374900	1	1	0	1		72852	# 11268 # 13202 # 1 # ID=305_9;partial=00;start_type=ATG;rbs_motif=TAAA;rbs_spacer=11bp;gc_cont=0.438
3778	6164	L2_026_000M1_scaffold_3586_12	48.55	8	0	8		130230	1	1	0	1		19204	# 9828 # 10334 # -1 # ID=3587_12;partial=00;start_type=ATG;rbs_motif=TAA;rbs_spacer=15bp;gc_cont=0.495
4032	7463	L2_026_000M1_scaffold_7642_3	48.54	4	0	4		477810	1	1	0	1		32725	# 1981 # 2853 # -1 # ID=7643_3;partial=00;start_type=ATG;rbs_motif=TAA;rbs_spacer=5bp;gc_cont=0.447
1944	6661	L2_026_000M1_scaffold_3379_3	48.5	5	5	5	1953400	993900	1	1	2	2		19425	# 1584 # 2090 # -1 # ID=3380_3;partial=00;start_type=ATG;rbs_motif=AATAA;rbs_spacer=4bp;gc_cont=0.404
2031	5341	L2_026_000M1_scaffold_355_31	48.5	3	3	0	1336600		1	1	1	0		37166	# 39666 # 40664 # 1 # ID=356_31;partial=00;start_type=ATG;rbs_motif=AGGAGG;rbs_spacer=5-10bp;gc_cont=0.609
1944	6660	L2_026_000M1_scaffold_8323_2	48.5	5	5	5	1953400	993900	1	1	2	2		19468	# 1442 # 1948 # -1 # ID=8324_2;partial=00;start_type=ATG;rbs_motif=AATAA;rbs_spacer=4bp;gc_cont=0.375
2805	5140	L2_026_000M1_scaffold_17125_3	48.48	8	8	0	0		1	1	1	0		13324	# 1105 # 1482 # 1 # ID=17126_3;partial=00;start_type=ATG;rbs_motif=GGA/GAG/AGG;rbs_spacer=5-10bp;gc_cont=0.616
3384	7462	L2_026_000M1_scaffold_7666_5	48.45	29	0	29		945150	1	1	0	2		4438	# 3502 # 3624 # 1 # ID=7667_5;partial=01;start_type=ATG;rbs_motif=TAA;rbs_spacer=13bp;gc_cont=0.317
333	7496	L2_026_000M1_scaffold_10222_1	48.43	6	6	6	0	896430	1	1	1	1		17761	# 1 # 498 # 1 # ID=10223_1;partial=10;start_type=Edge;rbs_motif=None;rbs_spacer=None;gc_cont=0.663
4038	7498	L2_026_000M1_scaffold_28468_1	48.39	22	22	0	1808900		1	1	1	0	Carbamidomethylation	6228	# 1 # 183 # 1 # ID=28469_1;partial=10;start_type=Edge;rbs_motif=None;rbs_spacer=None;gc_cont=0.639
3800	6320	L2_026_000M1_scaffold_4859_3	48.38	4	0	4		0	1	1	0	1		40157	# 1957 # 3051 # -1 # ID=4860_3;partial=00;start_type=ATG;rbs_motif=AAA;rbs_spacer=15bp;gc_cont=0.473
2749	7474	L2_026_000M1_scaffold_3095_2	48.36	2	0	2		27185	1	1	0	1		81220	# 609 # 2717 # 1 # ID=3096_2;partial=00;start_type=ATG;rbs_motif=None;rbs_spacer=None;gc_cont=0.461
2749	7473	L2_026_000M1_scaffold_3191_9	48.36	2	0	2		27185	1	1	0	1		79361	# 5621 # 7681 # -1 # ID=3192_9;partial=00;start_type=ATG;rbs_motif=None;rbs_spacer=None;gc_cont=0.430
360	7551	L2_026_000M1_scaffold_5424_1	48.36	2	0	2		4424500	1	1	0	6		60656	# 414 # 2063 # 1 # ID=5425_1;partial=00;start_type=ATG;rbs_motif=AAA;rbs_spacer=10bp;gc_cont=0.503
2582	7509	L2_026_000M1_scaffold_310_40	48.35	5	5	5	1449800	0	1	1	3	1		23108	# 45569 # 46198 # 1 # ID=311_40;partial=00;start_type=ATG;rbs_motif=TAA;rbs_spacer=12bp;gc_cont=0.446
4033	7466	L2_026_000M1_scaffold_348_8	48.35	2	0	2		100470	1	1	0	1		67624	# 5943 # 7856 # 1 # ID=349_8;partial=00;start_type=ATG;rbs_motif=None;rbs_spacer=None;gc_cont=0.601
1419	6454	L2_026_000M1_scaffold_10738_4	48.32	4	0	4		211630	1	1	0	1		39515	# 1608 # 2672 # -1 # ID=10739_4;partial=01;start_type=Edge;rbs_motif=None;rbs_spacer=None;gc_cont=0.440
1966	3529	L2_026_000M1_scaffold_1335_11	48.31	2	2	0	1786200		2	2	5	0		105438	# 11535 # 14417 # 1 # ID=1336_11;partial=00;start_type=TTG;rbs_motif=GGAG/GAGG;rbs_spacer=5-10bp;gc_cont=0.604
2417	5459	L2_026_000M1_scaffold_1318_15	48.28	3	0	3		817390	1	1	0	2	Oxidation (M)	35570	# 17574 # 18500 # -1 # ID=1319_15;partial=01;start_type=Edge;rbs_motif=None;rbs_spacer=None;gc_cont=0.479
4036	7484	L2_026_000M1_scaffold_17553_1	48.21	4	0	4		0	1	1	0	1		36067	# 3 # 1013 # -1 # ID=17554_1;partial=10;start_type=ATG;rbs_motif=AGGAG;rbs_spacer=5-10bp;gc_cont=0.620
3819	7525	L2_026_000M1_scaffold_1945_2	48.21	5	0	5		2106800	1	1	0	1		21603	# 343 # 936 # -1 # ID=1946_2;partial=00;start_type=ATG;rbs_motif=TAA;rbs_spacer=11bp;gc_cont=0.433
3819	6509	L2_026_000M1_scaffold_3331_16	48.21	5	0	5		2106800	1	1	0	1		22786	# 15738 # 16355 # 1 # ID=3332_16;partial=00;start_type=ATG;rbs_motif=AAAA;rbs_spacer=5bp;gc_cont=0.416
1921	7502	L2_026_000M1_scaffold_2085_1	48.15	5	0	5		6218800	1	1	0	1		27850	# 3 # 776 # 1 # ID=2086_1;partial=10;start_type=Edge;rbs_motif=None;rbs_spacer=None;gc_cont=0.468
1943	7939	L2_026_000M1_scaffold_1007_16	48.12	2	0	2		1118700	1	1	0	1		44695	# 21337 # 22602 # -1 # ID=1008_16;partial=00;start_type=ATG;rbs_motif=TAA;rbs_spacer=4bp;gc_cont=0.467
1943	7934	L2_026_000M1_scaffold_132_23	48.12	2	0	2		1118700	1	1	0	1		44388	# 34125 # 35387 # 1 # ID=133_23;partial=00;start_type=ATG;rbs_motif=AATAA;rbs_spacer=3bp;gc_cont=0.496
1943	7935	L2_026_000M1_scaffold_305_2	48.12	2	0	2		1118700	1	1	0	1		44719	# 292 # 1554 # -1 # ID=306_2;partial=00;start_type=ATG;rbs_motif=TAA;rbs_spacer=15bp;gc_cont=0.458
1943	6662	L2_026_000M1_scaffold_3447_5	48.12	2	0	2		1118700	1	1	0	1		43744	# 3938 # 5176 # 1 # ID=3448_5;partial=00;start_type=ATG;rbs_motif=TAA;rbs_spacer=15bp;gc_cont=0.462
1943	7915	L2_026_000M1_scaffold_36_104	48.12	2	0	2		1118700	1	1	0	1		41489	# 146057 # 147238 # 1 # ID=37_104;partial=00;start_type=GTG;rbs_motif=AAA;rbs_spacer=5bp;gc_cont=0.492
1943	7938	L2_026_000M1_scaffold_38_2	48.12	2	0	2		1118700	1	1	0	1		44738	# 314 # 1579 # 1 # ID=39_2;partial=00;start_type=ATG;rbs_motif=TAA;rbs_spacer=4bp;gc_cont=0.468
1943	7937	L2_026_000M1_scaffold_53_1	48.12	2	0	2		1118700	1	1	0	1		44805	# 42 # 1304 # 1 # ID=54_1;partial=00;start_type=ATG;rbs_motif=None;rbs_spacer=None;gc_cont=0.471
1943	6054	L2_026_000M1_scaffold_813_21	48.12	2	0	2		1118700	1	1	0	1		44847	# 21867 # 23132 # 1 # ID=814_21;partial=00;start_type=ATG;rbs_motif=None;rbs_spacer=None;gc_cont=0.427
1943	7936	L2_026_000M1_scaffold_90_1	48.12	2	0	2		1118700	1	1	0	1		44811	# 42 # 1304 # 1 # ID=91_1;partial=00;start_type=ATG;rbs_motif=None;rbs_spacer=None;gc_cont=0.465
3385	7506	L2_026_000M1_scaffold_124_28	48.01	4	0	4		37681	1	1	0	2		39215	# 31312 # 32418 # -1 # ID=125_28;partial=00;start_type=ATG;rbs_motif=TAAA;rbs_spacer=11bp;gc_cont=0.526
3385	7505	L2_026_000M1_scaffold_3334_2	48.01	4	0	4		37681	1	1	0	2		39421	# 1751 # 2857 # 1 # ID=3335_2;partial=00;start_type=ATG;rbs_motif=TAAA;rbs_spacer=11bp;gc_cont=0.481
2928	7681	L2_026_000M1_scaffold_14454_1	47.98	3	3	3	765920	0	1	1	2	1		34726	# 2 # 1012 # 1 # ID=14455_1;partial=10;start_type=Edge;rbs_motif=None;rbs_spacer=None;gc_cont=0.459
4044	7545	L2_026_000M1_scaffold_390_19	47.97	9	9	0	141910		1	1	1	0		15421	# 18829 # 19245 # 1 # ID=391_19;partial=00;start_type=ATG;rbs_motif=AAAA;rbs_spacer=15bp;gc_cont=0.487
3313	4972	L2_026_000M1_scaffold_730_3	47.9	5	3	2	0	59450	2	2	1	1		46225	# 1343 # 2626 # -1 # ID=731_3;partial=00;start_type=ATG;rbs_motif=GGAG/GAGG;rbs_spacer=5-10bp;gc_cont=0.634
997	7600	L2_026_000M1_scaffold_2335_6	47.89	2	2	0	641000		1	1	1	0		70492	# 8894 # 10744 # -1 # ID=2336_6;partial=00;start_type=ATG;rbs_motif=TAA;rbs_spacer=11bp;gc_cont=0.466
3004	5086	L2_026_000M1_scaffold_36_211	47.89	2	0	2		1070200	1	1	0	2		60930	# 306545 # 308155 # -1 # ID=37_211;partial=00;start_type=ATG;rbs_motif=TAAAAA;rbs_spacer=12bp;gc_cont=0.474
3183	6156	L2_026_000M1_scaffold_751_4	47.88	8	0	8		826390	1	1	0	1	Oxidation (M)	23411	# 3300 # 3938 # -1 # ID=752_4;partial=00;start_type=ATG;rbs_motif=None;rbs_spacer=None;gc_cont=0.437
3424	3759	L2_026_000M1_scaffold_5008_2	47.87	3	3	0	0		1	1	1	0		57763	# 727 # 2271 # 1 # ID=5009_2;partial=00;start_type=ATG;rbs_motif=AGGAG;rbs_spacer=5-10bp;gc_cont=0.585
4045	7552	L2_026_000M1_scaffold_27661_1	47.84	7	7	0	694630		1	1	1	0		16157	# 2 # 448 # 1 # ID=27662_1;partial=10;start_type=Edge;rbs_motif=None;rbs_spacer=None;gc_cont=0.655
1119	7511	L2_026_000M1_scaffold_170_6	47.81	3	0	3		553780	1	1	0	8		52051	# 6550 # 7959 # -1 # ID=171_6;partial=00;start_type=ATG;rbs_motif=None;rbs_spacer=None;gc_cont=0.577
1119	6003	L2_026_000M1_scaffold_20852_1	47.81	3	0	3		553780	1	1	0	8		37884	# 3 # 1037 # -1 # ID=20853_1;partial=10;start_type=ATG;rbs_motif=None;rbs_spacer=None;gc_cont=0.626
1119	7513	L2_026_000M1_scaffold_25_10	47.81	3	0	3		553780	1	1	0	8		52319	# 13355 # 14776 # -1 # ID=26_10;partial=00;start_type=ATG;rbs_motif=AGGAG;rbs_spacer=5-10bp;gc_cont=0.631
1119	5516	L2_026_000M1_scaffold_2639_1	47.81	3	0	3		553780	1	1	0	8		52394	# 34 # 1461 # -1 # ID=2640_1;partial=00;start_type=ATG;rbs_motif=None;rbs_spacer=None;gc_cont=0.608
1119	7510	L2_026_000M1_scaffold_3514_1	47.81	3	0	3		553780	1	1	0	8		51150	# 136 # 1527 # -1 # ID=3515_1;partial=00;start_type=ATG;rbs_motif=None;rbs_spacer=None;gc_cont=0.613
1119	6681	L2_026_000M1_scaffold_42_92	47.81	3	0	3		553780	1	1	0	8		52448	# 103895 # 105313 # -1 # ID=43_92;partial=00;start_type=ATG;rbs_motif=None;rbs_spacer=None;gc_cont=0.531
1119	7512	L2_026_000M1_scaffold_55_37	47.81	3	0	3		553780	1	1	0	8		52525	# 54482 # 55900 # 1 # ID=56_37;partial=00;start_type=ATG;rbs_motif=TAA;rbs_spacer=3bp;gc_cont=0.499
1668	7943	L2_026_000M1_scaffold_1431_9	47.79	2	0	2		4742700	1	1	0	5		46827	# 8426 # 9706 # -1 # ID=1432_9;partial=00;start_type=ATG;rbs_motif=TAAAAA;rbs_spacer=3bp;gc_cont=0.448
862	7517	L2_026_000M1_scaffold_2271_9	47.79	33	0	33		2293700	1	1	0	6		3240	# 11224 # 11313 # 1 # ID=2272_9;partial=01;start_type=ATG;rbs_motif=TAA;rbs_spacer=11bp;gc_cont=0.411
862	7518	L2_026_000M1_scaffold_29685_1	47.79	33	0	33		2293700	1	1	0	6		3240	# 3 # 92 # -1 # ID=29686_1;partial=10;start_type=ATG;rbs_motif=TAA;rbs_spacer=12bp;gc_cont=0.411
862	7528	L2_026_000M1_scaffold_551_8	47.79	9	0	9		2293700	1	1	0	6		13129	# 9378 # 9731 # -1 # ID=552_8;partial=00;start_type=ATG;rbs_motif=TAA;rbs_spacer=11bp;gc_cont=0.387
3813	7637	L2_026_000M1_scaffold_24380_1	47.78	4	4	0	2019200		1	1	1	0		25466	# 1 # 699 # 1 # ID=24381_1;partial=10;start_type=Edge;rbs_motif=None;rbs_spacer=None;gc_cont=0.651
3813	6465	L2_026_000M1_scaffold_3578_3	47.78	2	2	0	2019200		1	1	1	0		54305	# 1102 # 2580 # -1 # ID=3579_3;partial=00;start_type=GTG;rbs_motif=AGGAG;rbs_spacer=5-10bp;gc_cont=0.623
2457	6135	L2_026_000M1_scaffold_1524_6	47.77	4	4	4	282640	329420	1	1	1	1		43127	# 9251 # 10432 # -1 # ID=1525_6;partial=00;start_type=ATG;rbs_motif=AGGAG;rbs_spacer=5-10bp;gc_cont=0.633
2457	5919	L2_026_000M1_scaffold_205_56	47.77	4	4	4	282640	329420	1	1	1	1		43046	# 56384 # 57565 # 1 # ID=206_56;partial=00;start_type=ATG;rbs_motif=AGGAG;rbs_spacer=5-10bp;gc_cont=0.610
3620	4758	L2_026_000M1_scaffold_593_8	47.76	1	0	1		254280	1	1	0	1		103047	# 9649 # 12339 # 1 # ID=594_8;partial=00;start_type=ATG;rbs_motif=TAA;rbs_spacer=11bp;gc_cont=0.468
4055	7629	L2_026_000M1_scaffold_262_47	47.75	5	5	0	0		1	1	1	0		22033	# 63158 # 63733 # 1 # ID=263_47;partial=00;start_type=ATG;rbs_motif=TAAA;rbs_spacer=5bp;gc_cont=0.448
4046	7558	L2_026_000M1_scaffold_2549_10	47.73	5	5	0	371550		1	1	1	0		23867	# 8205 # 8816 # 1 # ID=2550_10;partial=00;start_type=ATG;rbs_motif=TAA;rbs_spacer=14bp;gc_cont=0.363
3563	7529	L2_026_000M1_scaffold_10549_2	47.68	2	0	2		158920	1	1	0	1	Carbamidomethylation	82607	# 394 # 2583 # 1 # ID=10550_2;partial=00;start_type=ATG;rbs_motif=AAAA;rbs_spacer=11bp;gc_cont=0.471
3563	4985	L2_026_000M1_scaffold_182_5	47.68	2	0	2		158920	1	1	0	1	Carbamidomethylation	82738	# 9969 # 12158 # 1 # ID=183_5;partial=00;start_type=ATG;rbs_motif=TAAA;rbs_spacer=12bp;gc_cont=0.486
3563	6388	L2_026_000M1_scaffold_4474_5	47.68	2	0	2		158920	1	1	0	1	Carbamidomethylation	82694	# 2879 # 5068 # -1 # ID=4475_5;partial=00;start_type=ATG;rbs_motif=TAAAAA;rbs_spacer=12bp;gc_cont=0.471
3228	6217	L2_026_000M1_scaffold_6221_4	47.67	4	4	0	472440		1	1	2	0		29097	# 1965 # 2804 # 1 # ID=6222_4;partial=00;start_type=ATG;rbs_motif=GGAGG;rbs_spacer=5-10bp;gc_cont=0.477
4040	7514	L2_026_000M1_scaffold_168_24	47.63	6	0	6		303730	1	1	0	1		40311	# 17834 # 18940 # 1 # ID=169_24;partial=00;start_type=ATG;rbs_motif=TAA;rbs_spacer=11bp;gc_cont=0.377
4041	7515	L2_026_000M1_scaffold_4645_2	47.6	11	0	11		0	1	1	0	1		16613	# 1377 # 1814 # -1 # ID=4646_2;partial=00;start_type=ATG;rbs_motif=TAA;rbs_spacer=5bp;gc_cont=0.475
3650	6028	L2_026_000M1_scaffold_414_22	47.54	3	3	0	427760		1	1	1	0		46106	# 30111 # 31403 # -1 # ID=415_22;partial=00;start_type=ATG;rbs_motif=None;rbs_spacer=None;gc_cont=0.626
3650	5829	L2_026_000M1_scaffold_607_21	47.54	3	3	0	427760		1	1	1	0		46299	# 26466 # 27761 # -1 # ID=608_21;partial=00;start_type=ATG;rbs_motif=None;rbs_spacer=None;gc_cont=0.609
1998	5690	L2_026_000M1_scaffold_3331_1	47.46	4	0	4		426760	1	1	0	2		28957	# 32 # 799 # 1 # ID=3332_1;partial=00;start_type=ATG;rbs_motif=TAA;rbs_spacer=11bp;gc_cont=0.417
1998	4030	L2_026_000M1_scaffold_4422_12	47.46	2	0	2		426760	1	1	0	2		45058	# 10595 # 11812 # -1 # ID=4423_12;partial=00;start_type=ATG;rbs_motif=TAA;rbs_spacer=11bp;gc_cont=0.434
2488	7559	L2_026_000M1_scaffold_29347_2	47.45	5	5	0	1077400		1	1	1	0	Carbamidomethylation; Oxidation (M)	29991	# 236 # 1045 # 1 # ID=29348_2;partial=01;start_type=ATG;rbs_motif=GGA/GAG/AGG;rbs_spacer=5-10bp;gc_cont=0.472
697	7586	L2_026_000M1_scaffold_1625_10	47.44	3	3	0	1719900		1	1	3	0	Oxidation (M)	38356	# 8977 # 10014 # -1 # ID=1626_10;partial=00;start_type=ATG;rbs_motif=TAAAAA;rbs_spacer=12bp;gc_cont=0.451
3060	4945	L2_026_000M1_scaffold_696_27	47.39	13	0	13		34736	2	1	0	2	Oxidation (M)	19611	# 36153 # 36695 # -1 # ID=697_27;partial=00;start_type=ATG;rbs_motif=TAA;rbs_spacer=13bp;gc_cont=0.466
3060	4103	L2_026_000M1_scaffold_942_6	47.39	13	0	13		34736	2	1	0	2	Oxidation (M)	19609	# 3335 # 3877 # 1 # ID=943_6;partial=00;start_type=ATG;rbs_motif=TAA;rbs_spacer=13bp;gc_cont=0.481
4047	7564	sp|P08962|CD63_HUMAN	47.37	4	0	4		113710	1	1	0	1		25637	CD63 antigen OS=Homo sapiens OX=9606 GN=CD63 PE=1 SV=2
4043	7553	L2_026_000M1_scaffold_1810_5	47.32	3	0	3		0	1	1	0	1		49386	# 3438 # 4751 # 1 # ID=1811_5;partial=00;start_type=ATG;rbs_motif=TAAA;rbs_spacer=11bp;gc_cont=0.422
4043	7541	L2_026_000M1_scaffold_20020_1	47.32	5	0	5		0	1	1	0	1		24239	# 3 # 659 # -1 # ID=20021_1;partial=10;start_type=ATG;rbs_motif=TAAA;rbs_spacer=11bp;gc_cont=0.446
4043	7555	L2_026_000M1_scaffold_3496_6	47.32	3	0	3		0	1	1	0	1		49574	# 3160 # 4473 # -1 # ID=3497_6;partial=00;start_type=ATG;rbs_motif=AACAA;rbs_spacer=11bp;gc_cont=0.443
4043	7546	L2_026_000M1_scaffold_4909_1	47.32	3	0	3		0	1	1	0	1		39745	# 2 # 1063 # -1 # ID=4910_1;partial=10;start_type=ATG;rbs_motif=AACAA;rbs_spacer=12bp;gc_cont=0.427
4043	7556	L2_026_000M1_scaffold_4945_2	47.32	3	0	3		0	1	1	0	1		49723	# 922 # 2235 # -1 # ID=4946_2;partial=00;start_type=ATG;rbs_motif=AACAA;rbs_spacer=11bp;gc_cont=0.432
4043	7557	L2_026_000M1_scaffold_5088_5	47.32	3	0	3		0	1	1	0	1		49478	# 2980 # 4293 # 1 # ID=5089_5;partial=00;start_type=ATG;rbs_motif=AACAA;rbs_spacer=11bp;gc_cont=0.430
4043	7554	L2_026_000M1_scaffold_680_32	47.32	3	0	3		0	1	1	0	1		49788	# 37131 # 38444 # -1 # ID=681_32;partial=00;start_type=ATG;rbs_motif=AACAA;rbs_spacer=12bp;gc_cont=0.467
1287	5323	L2_026_000M1_scaffold_128_37	47.31	1	1	0	332750		1	1	1	0	Carbamidomethylation	129188	# 36027 # 39569 # 1 # ID=129_37;partial=00;start_type=ATG;rbs_motif=None;rbs_spacer=None;gc_cont=0.579
2113	7535	sp|P12277|KCRB_HUMAN	47.31	4	4	4	0	365440	1	1	1	1	Carbamidomethylation	42644	Creatine kinase B-type OS=Homo sapiens OX=9606 GN=CKB PE=1 SV=1
2113	7536	sp|P17540|KCRS_HUMAN	47.31	4	4	4	0	365440	1	1	1	1	Carbamidomethylation	47505	Creatine kinase S-type mitochondrial OS=Homo sapiens OX=9606 GN=CKMT2 PE=1 SV=2
3192	4081	L2_026_000M1_scaffold_23071_1	47.28	5	2	3		0	2	1	1	1		48685	# 1 # 1320 # 1 # ID=23072_1;partial=11;start_type=Edge;rbs_motif=None;rbs_spacer=None;gc_cont=0.481
446	7560	L2_026_000M1_scaffold_1137_11	47.27	1	0	1		14969000	1	1	0	3		114561	# 17646 # 20654 # -1 # ID=1138_11;partial=01;start_type=Edge;rbs_motif=None;rbs_spacer=None;gc_cont=0.475
446	7544	L2_026_000M1_scaffold_11880_3	47.27	5	0	5		14969000	1	1	0	3		26884	# 1184 # 1882 # 1 # ID=11881_3;partial=00;start_type=ATG;rbs_motif=GGAGG;rbs_spacer=5-10bp;gc_cont=0.445
446	7543	L2_026_000M1_scaffold_15091_4	47.27	5	0	5		14969000	1	1	0	3		25617	# 1096 # 1761 # 1 # ID=15092_4;partial=00;start_type=ATG;rbs_motif=AGGAG;rbs_spacer=5-10bp;gc_cont=0.338
446	6331	L2_026_000M1_scaffold_16898_2	47.27	2	0	2		14969000	1	1	0	3		53583	# 354 # 1769 # -1 # ID=16899_2;partial=01;start_type=Edge;rbs_motif=None;rbs_spacer=None;gc_cont=0.441
446	7540	L2_026_000M1_scaffold_29826_1	47.27	6	0	6		14969000	1	1	0	3		20266	# 3 # 536 # 1 # ID=29827_1;partial=10;start_type=Edge;rbs_motif=None;rbs_spacer=None;gc_cont=0.464
446	7542	L2_026_000M1_scaffold_3034_8	47.27	5	0	5		14969000	1	1	0	3		25114	# 7762 # 8424 # 1 # ID=3035_8;partial=00;start_type=ATG;rbs_motif=GGAGG;rbs_spacer=5-10bp;gc_cont=0.621
446	7570	L2_026_000M1_scaffold_36_123	47.27	1	0	1		14969000	1	1	0	3		153643	# 172742 # 176815 # 1 # ID=37_123;partial=00;start_type=GTG;rbs_motif=TAAAAA;rbs_spacer=11bp;gc_cont=0.511
446	5528	L2_026_000M1_scaffold_53_39	47.27	1	0	1		14969000	1	1	0	3		155133	# 54785 # 58849 # 1 # ID=54_39;partial=00;start_type=GTG;rbs_motif=TAAA;rbs_spacer=11bp;gc_cont=0.479
446	5316	L2_026_000M1_scaffold_725_16	47.27	1	0	1		14969000	1	1	0	3		154380	# 24207 # 28286 # -1 # ID=726_16;partial=00;start_type=GTG;rbs_motif=TAAAA;rbs_spacer=13bp;gc_cont=0.459
446	5375	L2_026_000M1_scaffold_90_28	47.27	1	0	1		14969000	1	1	0	3		155470	# 42322 # 46404 # 1 # ID=91_28;partial=00;start_type=GTG;rbs_motif=TAAAAA;rbs_spacer=8bp;gc_cont=0.451
3576	5361	L2_026_000M1_scaffold_1029_81	47.26	3	3	0	505740		1	1	1	0	Oxidation (M)	47767	# 98591 # 99892 # -1 # ID=1030_81;partial=00;start_type=ATG;rbs_motif=GGAGG;rbs_spacer=5-10bp;gc_cont=0.452
3576	6278	L2_026_000M1_scaffold_17335_2	47.26	3	3	0	505740		1	1	1	0	Oxidation (M)	47630	# 338 # 1630 # 1 # ID=17336_2;partial=00;start_type=ATG;rbs_motif=AGGAG/GGAGG;rbs_spacer=11-12bp;gc_cont=0.453
3576	7565	L2_026_000M1_scaffold_245_29	47.26	3	3	0	505740		1	1	1	0	Oxidation (M)	47504	# 32282 # 33583 # 1 # ID=246_29;partial=00;start_type=ATG;rbs_motif=AGGA/GGAG/GAGG;rbs_spacer=11-12bp;gc_cont=0.608
3155	6551	L2_026_000M1_scaffold_8551_1	47.26	1	0	1		136320	1	1	0	2		124238	# 3 # 3287 # -1 # ID=8552_1;partial=11;start_type=Edge;rbs_motif=None;rbs_spacer=None;gc_cont=0.339
2926	7567	L2_026_000M1_scaffold_2233_7	47.25	4	4	0	374580		1	1	3	0	Carbamidomethylation; Oxidation (M)	41757	# 9126 # 10274 # -1 # ID=2234_7;partial=00;start_type=ATG;rbs_motif=AGGAG;rbs_spacer=5-10bp;gc_cont=0.608
2926	7566	L2_026_000M1_scaffold_4869_5	47.25	52	52	0	374580		1	1	3	0	Carbamidomethylation; Oxidation (M)	2841	# 5366 # 5446 # 1 # ID=4870_5;partial=01;start_type=ATG;rbs_motif=None;rbs_spacer=None;gc_cont=0.593
2707	4231	L2_026_000M1_scaffold_703_31	47.19	6	6	0	56124000		2	1	3	0		30522	# 28071 # 28916 # 1 # ID=704_31;partial=00;start_type=ATG;rbs_motif=AGGAG;rbs_spacer=5-10bp;gc_cont=0.474
2742	6578	L2_026_000M1_scaffold_4853_3	47.14	2	2	2	2389400	2699200	1	1	1	1		44854	# 1591 # 2805 # -1 # ID=4854_3;partial=00;start_type=ATG;rbs_motif=TAA;rbs_spacer=12bp;gc_cont=0.445
2742	6579	L2_026_000M1_scaffold_9646_3	47.14	2	2	2	2389400	2699200	1	1	1	1		45042	# 1674 # 2891 # -1 # ID=9647_3;partial=00;start_type=ATG;rbs_motif=AATAA;rbs_spacer=9bp;gc_cont=0.449
1685	5435	L2_026_000M1_scaffold_175_39	47.13	5	5	0	913100		1	1	4	0		25615	# 38332 # 39027 # -1 # ID=176_39;partial=00;start_type=ATG;rbs_motif=AGGA;rbs_spacer=5-10bp;gc_cont=0.569
2899	7537	L2_026_000M1_scaffold_2774_8	47.13	20	0	20		0	1	1	0	1		8524	# 5269 # 5508 # 1 # ID=2775_8;partial=00;start_type=ATG;rbs_motif=AACAA;rbs_spacer=9bp;gc_cont=0.487
2583	7572	L2_026_000M1_scaffold_185_38	47.07	9	9	0	51538000		1	1	4	0		12630	# 40509 # 40844 # 1 # ID=186_38;partial=00;start_type=ATG;rbs_motif=AGGAG;rbs_spacer=5-10bp;gc_cont=0.565
3154	6511	L2_026_000M1_scaffold_759_31	47.06	4	4	4	1389800	383780	1	1	1	1		24262	# 39302 # 39952 # -1 # ID=760_31;partial=00;start_type=ATG;rbs_motif=GGAG/GAGG;rbs_spacer=5-10bp;gc_cont=0.464
2584	7590	L2_026_000M1_scaffold_8080_5	47.05	3	3	3	884860	866060	1	1	1	3		32338	# 2514 # 3425 # 1 # ID=8081_5;partial=00;start_type=ATG;rbs_motif=TAAA;rbs_spacer=13bp;gc_cont=0.439
2904	5018	L2_026_000M1_scaffold_13769_2	46.96	5	5	0	1300000		2	2	3	0		33386	# 1201 # 2142 # 1 # ID=13770_2;partial=01;start_type=ATG;rbs_motif=AGxAGG/AGGxGG;rbs_spacer=5-10bp;gc_cont=0.477
2771	6448	L2_026_000M1_scaffold_22228_1	46.94	2	2	2	611410	1442400	1	1	1	2		42626	# 1 # 1119 # 1 # ID=22229_1;partial=10;start_type=Edge;rbs_motif=None;rbs_spacer=None;gc_cont=0.403
2077	7575	L2_026_000M1_scaffold_13337_4	46.91	5	5	0	26323000		1	1	2	0		22662	# 1372 # 2004 # -1 # ID=13338_4;partial=00;start_type=TTG;rbs_motif=AGxAGG/AGGxGG;rbs_spacer=5-10bp;gc_cont=0.619
2077	7577	L2_026_000M1_scaffold_1629_19	46.91	5	5	0	26323000		1	1	2	0		22819	# 13022 # 13660 # -1 # ID=1630_19;partial=00;start_type=ATG;rbs_motif=AGGA/GGAG/GAGG;rbs_spacer=11-12bp;gc_cont=0.649
2077	7576	L2_026_000M1_scaffold_185_54	46.91	5	5	0	26323000		1	1	2	0		22526	# 47852 # 48484 # 1 # ID=186_54;partial=00;start_type=ATG;rbs_motif=GGA/GAG/AGG;rbs_spacer=5-10bp;gc_cont=0.616
2077	5578	L2_026_000M1_scaffold_2740_13	46.91	5	5	0	26323000		1	1	2	0		22896	# 6226 # 6858 # -1 # ID=2741_13;partial=00;start_type=ATG;rbs_motif=AGGAG;rbs_spacer=5-10bp;gc_cont=0.559
2077	7578	L2_026_000M1_scaffold_420_11	46.91	5	5	0	26323000		1	1	2	0		23659	# 14570 # 15223 # -1 # ID=421_11;partial=00;start_type=ATG;rbs_motif=AGGAG;rbs_spacer=5-10bp;gc_cont=0.514
2077	5697	L2_026_000M1_scaffold_4235_9	46.91	5	5	0	26323000		1	1	2	0		22457	# 4304 # 4936 # 1 # ID=4236_9;partial=00;start_type=ATG;rbs_motif=GGAG/GAGG;rbs_spacer=5-10bp;gc_cont=0.485
4048	7589	L2_026_000M1_scaffold_4125_6	46.89	6	6	0	28021000		1	1	1	0		17806	# 4187 # 4666 # 1 # ID=4126_6;partial=00;start_type=ATG;rbs_motif=None;rbs_spacer=None;gc_cont=0.394
883	5226	L2_026_000M1_scaffold_16310_2	46.88	3	3	0	1084000		1	1	2	0		46919	# 552 # 1835 # 1 # ID=16311_2;partial=01;start_type=ATG;rbs_motif=AACAA;rbs_spacer=12bp;gc_cont=0.483
2927	7579	L2_026_000M1_scaffold_24795_1	46.86	3	3	0	320360		1	1	3	0		42361	# 3 # 1142 # 1 # ID=24796_1;partial=10;start_type=Edge;rbs_motif=None;rbs_spacer=None;gc_cont=0.637
1494	7639	L2_026_000M1_scaffold_572_27	46.85	1	0	1		68101	1	1	0	2		117203	# 34465 # 37677 # -1 # ID=573_27;partial=00;start_type=ATG;rbs_motif=TAAAAA;rbs_spacer=8bp;gc_cont=0.377
3242	6566	L2_026_000M1_scaffold_2688_5	46.84	6	6	0	278880		1	1	2	0		20473	# 7541 # 8113 # 1 # ID=2689_5;partial=00;start_type=ATG;rbs_motif=AGGAG;rbs_spacer=5-10bp;gc_cont=0.339
3731	5677	L2_026_000M1_scaffold_2299_2	46.83	2	0	2		0	1	1	0	1		71712	# 3117 # 4988 # 1 # ID=2300_2;partial=00;start_type=ATG;rbs_motif=TAAA;rbs_spacer=15bp;gc_cont=0.415
3428	7581	L2_026_000M1_scaffold_11980_3	46.81	7	7	0	154850		1	1	1	0		19864	# 1870 # 2418 # 1 # ID=11981_3;partial=01;start_type=ATG;rbs_motif=None;rbs_spacer=None;gc_cont=0.625
3428	7583	L2_026_000M1_scaffold_657_23	46.81	4	4	0	154850		1	1	1	0		34752	# 25579 # 26538 # 1 # ID=658_23;partial=00;start_type=ATG;rbs_motif=GGA/GAG/AGG;rbs_spacer=5-10bp;gc_cont=0.511
3428	7582	L2_026_000M1_scaffold_658_20	46.81	4	4	0	154850		1	1	1	0		33436	# 20466 # 21410 # 1 # ID=659_20;partial=00;start_type=ATG;rbs_motif=None;rbs_spacer=None;gc_cont=0.619
3428	5526	L2_026_000M1_scaffold_697_21	46.81	4	4	0	154850		1	1	1	0		33165	# 22667 # 23602 # -1 # ID=698_21;partial=00;start_type=ATG;rbs_motif=GGA/GAG/AGG;rbs_spacer=5-10bp;gc_cont=0.641
3598	6049	L2_026_000M1_scaffold_1127_17	46.78	6	0	6		0	1	1	0	1		31407	# 15336 # 16145 # -1 # ID=1128_17;partial=00;start_type=ATG;rbs_motif=TAA;rbs_spacer=12bp;gc_cont=0.462
3598	7561	L2_026_000M1_scaffold_3713_3	46.78	6	0	6		0	1	1	0	1		30428	# 1661 # 2449 # 1 # ID=3714_3;partial=00;start_type=ATG;rbs_motif=TAAA;rbs_spacer=11bp;gc_cont=0.455
3598	7562	L2_026_000M1_scaffold_434_6	46.78	6	0	6		0	1	1	0	1		30452	# 2944 # 3732 # -1 # ID=435_6;partial=00;start_type=ATG;rbs_motif=TAAAAA;rbs_spacer=10bp;gc_cont=0.459
3598	7563	L2_026_000M1_scaffold_776_7	46.78	6	0	6		0	1	1	0	1		30484	# 4628 # 5416 # -1 # ID=777_7;partial=00;start_type=ATG;rbs_motif=TAAAAA;rbs_spacer=12bp;gc_cont=0.463
4050	7593	L2_026_000M1_scaffold_571_13	46.68	4	4	0	0		1	1	1	0		31419	# 12146 # 13027 # 1 # ID=572_13;partial=00;start_type=ATG;rbs_motif=AGGAG;rbs_spacer=5-10bp;gc_cont=0.540
3782	6194	L2_026_000M1_scaffold_3177_4	46.65	4	0	4		366890	1	1	0	1		38978	# 6111 # 7154 # 1 # ID=3178_4;partial=00;start_type=ATG;rbs_motif=TAAA;rbs_spacer=13bp;gc_cont=0.450
3247	6685	L2_026_000M1_scaffold_105_45	46.57	2	0	2		148900	1	1	0	2		73392	# 59563 # 61476 # 1 # ID=106_45;partial=00;start_type=ATG;rbs_motif=TAA;rbs_spacer=11bp;gc_cont=0.428
3558	4140	L2_026_000M1_scaffold_2044_3	46.54	1	0	1		0	1	1	0	1		122785	# 1566 # 4892 # 1 # ID=2045_3;partial=00;start_type=ATG;rbs_motif=TAAA;rbs_spacer=8bp;gc_cont=0.389
2531	4989	L2_026_000M1_scaffold_24_126	46.54	17	10	7	179860	427930	2	2	1	1		15493	# 178119 # 178538 # -1 # ID=25_126;partial=00;start_type=ATG;rbs_motif=TAAAAA;rbs_spacer=8bp;gc_cont=0.464
3558	5450	L2_026_000M1_scaffold_4054_4	46.54	1	0	1		0	1	1	0	1		122689	# 2901 # 6230 # -1 # ID=4055_4;partial=00;start_type=ATG;rbs_motif=TAAA;rbs_spacer=8bp;gc_cont=0.399
2531	4990	L2_026_000M1_scaffold_751_20	46.54	17	10	7	179860	427930	2	2	1	1		15685	# 18835 # 19257 # -1 # ID=752_20;partial=00;start_type=ATG;rbs_motif=None;rbs_spacer=None;gc_cont=0.435
2228	7971	L2_026_000M1_scaffold_41_19	46.5	2	0	2		2358100	1	1	0	1		52087	# 20274 # 21680 # 1 # ID=42_19;partial=00;start_type=ATG;rbs_motif=AAAAA;rbs_spacer=11bp;gc_cont=0.505
1705	5096	L2_026_000M1_scaffold_14723_4	46.49	5	0	5		0	1	1	0	1	Oxidation (M)	46023	# 1764 # 3026 # 1 # ID=14724_4;partial=01;start_type=ATG;rbs_motif=TAA;rbs_spacer=11bp;gc_cont=0.459
1705	5097	L2_026_000M1_scaffold_1951_7	46.49	4	0	4		0	1	1	0	1	Oxidation (M)	58044	# 7956 # 9548 # 1 # ID=1952_7;partial=00;start_type=ATG;rbs_motif=TAA;rbs_spacer=12bp;gc_cont=0.482
3796	6288	L2_026_000M1_scaffold_58_11	46.43	4	4	0	483770		1	1	1	0		32875	# 11996 # 12877 # 1 # ID=59_11;partial=00;start_type=ATG;rbs_motif=AGGAG;rbs_spacer=5-10bp;gc_cont=0.622
4073	7740	L2_026_000M1_scaffold_8081_2	46.42	2	2	0	0		1	1	1	0		49895	# 439 # 1764 # -1 # ID=8082_2;partial=00;start_type=ATG;rbs_motif=AGGAGG;rbs_spacer=5-10bp;gc_cont=0.456
3727	6686	L2_026_000M1_scaffold_386_28	46.4	3	0	3		3937700	1	1	0	1		40091	# 37551 # 38630 # 1 # ID=387_28;partial=00;start_type=ATG;rbs_motif=AAAAA;rbs_spacer=5bp;gc_cont=0.449
3727	5607	L2_026_000M1_scaffold_5266_5	46.4	5	0	5		3937700	1	1	0	1		28291	# 4663 # 5424 # 1 # ID=5267_5;partial=00;start_type=ATG;rbs_motif=None;rbs_spacer=None;gc_cont=0.476
3466	5512	L2_026_000M1_scaffold_27924_2	46.36	4	4	0	2140800		1	1	1	0		32073	# 96 # 950 # 1 # ID=27925_2;partial=00;start_type=ATG;rbs_motif=None;rbs_spacer=None;gc_cont=0.595
1164	4092	L2_026_000M1_scaffold_53_22	46.36	2	0	2		2291700	1	1	0	3		55996	# 24811 # 26292 # 1 # ID=54_22;partial=00;start_type=ATG;rbs_motif=TAAA;rbs_spacer=11bp;gc_cont=0.475
1164	7613	L2_026_000M1_scaffold_90_9	46.36	2	0	2		2291700	1	1	0	3		55998	# 10491 # 11972 # 1 # ID=91_9;partial=00;start_type=ATG;rbs_motif=TAAA;rbs_spacer=11bp;gc_cont=0.462
2537	5902	sp|P02042|HBD_HUMAN	46.36	11	11	0	412790		1	1	1	0		16055	Hemoglobin subunit delta OS=Homo sapiens OX=9606 GN=HBD PE=1 SV=2
3215	5147	sp|P08572|CO4A2_HUMAN	46.35	1	1	0	646810		1	1	2	0		167553	Collagen alpha-2(IV) chain OS=Homo sapiens OX=9606 GN=COL4A2 PE=1 SV=4
1997	7595	L2_026_000M1_scaffold_1364_6	46.31	2	2	0	0		1	1	1	0		51730	# 8165 # 9628 # -1 # ID=1365_6;partial=00;start_type=ATG;rbs_motif=TAA;rbs_spacer=12bp;gc_cont=0.512
1997	6311	L2_026_000M1_scaffold_165_48	46.31	2	2	0	0		1	1	1	0		53684	# 60445 # 61953 # -1 # ID=166_48;partial=00;start_type=ATG;rbs_motif=AGGAG;rbs_spacer=5-10bp;gc_cont=0.673
1997	7596	L2_026_000M1_scaffold_2284_9	46.31	2	2	0	0		1	1	1	0		52178	# 8115 # 9620 # 1 # ID=2285_9;partial=00;start_type=ATG;rbs_motif=AGGAG;rbs_spacer=5-10bp;gc_cont=0.474
3854	7722	L2_026_000M1_scaffold_20972_3	46.27	9	9	0	576400		1	1	1	0		9796	# 1191 # 1445 # 1 # ID=20973_3;partial=01;start_type=ATG;rbs_motif=GGAGG;rbs_spacer=5-10bp;gc_cont=0.451
3854	7952	L2_026_000M1_scaffold_2711_40	46.27	2	2	0	576400		1	1	1	0		44186	# 36347 # 37561 # -1 # ID=2712_40;partial=00;start_type=ATG;rbs_motif=AGGAGG;rbs_spacer=5-10bp;gc_cont=0.458
3854	7869	L2_026_000M1_scaffold_9279_1	46.27	3	3	0	576400		1	1	1	0		32698	# 1 # 894 # -1 # ID=9280_1;partial=10;start_type=ATG;rbs_motif=AGGAG;rbs_spacer=5-10bp;gc_cont=0.404
1643	7612	L2_026_000M1_scaffold_15812_3	46.24	6	6	6	0	0	1	1	1	1		16673	# 1415 # 1888 # -1 # ID=15813_3;partial=01;start_type=Edge;rbs_motif=None;rbs_spacer=None;gc_cont=0.572
2929	7772	sp|P02585|TNNC2_HUMAN	46.22	5	5	5	11548000	9517700	1	1	1	2		18122	Troponin C skeletal muscle OS=Homo sapiens OX=9606 GN=TNNC2 PE=1 SV=2
3254	7617	L2_026_000M1_scaffold_140_74	46.21	2	0	2		587370	1	1	0	2		54976	# 83453 # 84940 # 1 # ID=141_74;partial=00;start_type=ATG;rbs_motif=TAAAAA;rbs_spacer=9bp;gc_cont=0.494
3648	5758	L2_026_000M1_scaffold_2042_15	46.17	9	0	9		6904100	1	1	0	1		18839	# 15521 # 16015 # -1 # ID=2043_15;partial=00;start_type=ATG;rbs_motif=TAAAAA;rbs_spacer=10bp;gc_cont=0.420
4056	7631	L2_026_000M1_scaffold_22874_2	46.16	3	3	0	0		1	1	1	0		31556	# 450 # 1331 # -1 # ID=22875_2;partial=01;start_type=Edge;rbs_motif=None;rbs_spacer=None;gc_cont=0.642
4051	7599	L2_026_000M1_scaffold_17_157	46.12	3	3	0	50186		1	1	1	0		61003	# 227785 # 229440 # -1 # ID=18_157;partial=00;start_type=ATG;rbs_motif=TAAA;rbs_spacer=15bp;gc_cont=0.423
3386	7574	L2_026_000M1_scaffold_227_56	46.12	9	9	9	181770	908710	1	1	1	1		15399	# 51560 # 51979 # 1 # ID=228_56;partial=00;start_type=ATG;rbs_motif=None;rbs_spacer=None;gc_cont=0.426
2792	3285	L2_026_000M1_scaffold_1132_3	46.1	3	2	2	147960	0	2	2	2	1		62726	# 1674 # 3401 # -1 # ID=1133_3;partial=00;start_type=ATG;rbs_motif=None;rbs_spacer=None;gc_cont=0.530
3634	5373	L2_026_000M1_scaffold_439_16	46.01	5	5	0	11938000		1	1	1	0		20652	# 9859 # 10413 # 1 # ID=440_16;partial=00;start_type=ATG;rbs_motif=AGGAG;rbs_spacer=5-10bp;gc_cont=0.602
4049	7591	sp|P81605|DCD_HUMAN	46.01	10	0	10		420490	1	1	0	1		11284	Dermcidin OS=Homo sapiens OX=9606 GN=DCD PE=1 SV=2
2654	7604	L2_026_000M1_scaffold_15725_5	45.99	19	19	0	1822400		1	1	1	0		6925	# 1707 # 1898 # 1 # ID=15726_5;partial=01;start_type=ATG;rbs_motif=AGGAG;rbs_spacer=5-10bp;gc_cont=0.599
2654	3742	L2_026_000M1_scaffold_4069_9	45.99	4	4	0	1822400		1	1	1	0		35156	# 4080 # 5039 # -1 # ID=4070_9;partial=00;start_type=ATG;rbs_motif=GGAGG;rbs_spacer=5-10bp;gc_cont=0.446
2654	5976	L2_026_000M1_scaffold_7531_1	45.99	19	19	0	1822400		1	1	1	0		6953	# 1 # 192 # -1 # ID=7532_1;partial=10;start_type=ATG;rbs_motif=AGGAG;rbs_spacer=5-10bp;gc_cont=0.604
1925	7614	L2_026_000M1_scaffold_17315_2	45.98	8	8	0	330050		1	1	1	0	Carbamidomethylation	13231	# 453 # 812 # 1 # ID=17316_2;partial=00;start_type=ATG;rbs_motif=GGAG/GAGG;rbs_spacer=5-10bp;gc_cont=0.372
1925	7609	L2_026_000M1_scaffold_4084_1	45.98	31	31	0	330050		1	1	1	0	Carbamidomethylation	3646	# 2 # 100 # 1 # ID=4085_1;partial=10;start_type=Edge;rbs_motif=None;rbs_spacer=None;gc_cont=0.374
3075	7677	L2_026_000M1_scaffold_12572_2	45.95	5	5	0	6706000		1	1	2	0		19704	# 334 # 879 # 1 # ID=12573_2;partial=00;start_type=ATG;rbs_motif=AGGAGG;rbs_spacer=5-10bp;gc_cont=0.582
3075	7678	L2_026_000M1_scaffold_12644_3	45.95	5	5	0	6706000		1	1	2	0		19708	# 767 # 1312 # -1 # ID=12645_3;partial=00;start_type=ATG;rbs_motif=AGGAGG;rbs_spacer=5-10bp;gc_cont=0.559
3075	7676	L2_026_000M1_scaffold_1444_22	45.95	5	5	0	6706000		1	1	2	0		19835	# 16323 # 16865 # 1 # ID=1445_22;partial=00;start_type=ATG;rbs_motif=GGAGG;rbs_spacer=5-10bp;gc_cont=0.529
3075	7675	L2_026_000M1_scaffold_16670_2	45.95	5	5	0	6706000		1	1	2	0		19244	# 196 # 726 # 1 # ID=16671_2;partial=00;start_type=ATG;rbs_motif=None;rbs_spacer=None;gc_cont=0.605
3075	7679	L2_026_000M1_scaffold_185_48	45.95	5	5	0	6706000		1	1	2	0		19933	# 44434 # 44982 # 1 # ID=186_48;partial=00;start_type=ATG;rbs_motif=GGA/GAG/AGG;rbs_spacer=5-10bp;gc_cont=0.576
3075	5684	L2_026_000M1_scaffold_2573_17	45.95	5	5	0	6706000		1	1	2	0		20003	# 7700 # 8245 # 1 # ID=2574_17;partial=00;start_type=ATG;rbs_motif=AGGAG;rbs_spacer=5-10bp;gc_cont=0.592
1790	7763	L2_026_000M1_scaffold_85_87	45.95	6	6	6	14088000	41104000	1	1	3	5	Oxidation (M)	13978	# 110677 # 111057 # -1 # ID=86_87;partial=00;start_type=ATG;rbs_motif=TAAAAA;rbs_spacer=10bp;gc_cont=0.415
1790	5700	L2_026_000M1_scaffold_94_50	45.95	6	6	6	14088000	41104000	1	1	3	5	Oxidation (M)	13952	# 72797 # 73177 # 1 # ID=95_50;partial=00;start_type=ATG;rbs_motif=TAAAAA;rbs_spacer=10bp;gc_cont=0.433
974	8044	L2_026_000M1_scaffold_33_123	45.93	1	1	1	1383900	2109500	1	1	1	1		74621	# 145405 # 147321 # -1 # ID=34_123;partial=00;start_type=ATG;rbs_motif=TAA;rbs_spacer=11bp;gc_cont=0.436
1102	7823	L2_026_000M1_scaffold_7675_2	45.91	1	1	1	1002500	190060	1	1	2	1		103118	# 871 # 3624 # -1 # ID=7676_2;partial=01;start_type=Edge;rbs_motif=None;rbs_spacer=None;gc_cont=0.494
3389	7648	L2_026_000M1_scaffold_192_11	45.88	3	3	3	807440	509970	1	1	1	1		37316	# 8227 # 9228 # 1 # ID=193_11;partial=00;start_type=ATG;rbs_motif=AAAAA;rbs_spacer=12bp;gc_cont=0.467
3387	7594	L2_026_000M1_scaffold_1533_9	45.83	7	0	7		57436	1	1	0	2		19853	# 7258 # 7797 # -1 # ID=1534_9;partial=00;start_type=ATG;rbs_motif=TAAA;rbs_spacer=11bp;gc_cont=0.433
1573	7680	L2_026_000M1_scaffold_274_68	45.79	4	0	4		119790	1	1	0	1		22843	# 64779 # 65384 # 1 # ID=275_68;partial=00;start_type=ATG;rbs_motif=TAAAAA;rbs_spacer=8bp;gc_cont=0.429
3147	7597	L2_026_000M1_scaffold_1170_5	45.75	8	0	8		949970	1	1	0	2		21025	# 3299 # 3880 # -1 # ID=1171_5;partial=00;start_type=ATG;rbs_motif=TAA;rbs_spacer=3bp;gc_cont=0.442
3147	5911	L2_026_000M1_scaffold_13658_1	45.75	8	0	8		949970	1	1	0	2		21010	# 49 # 630 # 1 # ID=13659_1;partial=00;start_type=ATG;rbs_motif=TAA;rbs_spacer=3bp;gc_cont=0.448
1530	4907	L2_026_000M1_scaffold_18264_3	45.75	6	0	6		26766000	2	2	0	2	Oxidation (M)	38182	# 2676 # 3719 # -1 # ID=18265_3;partial=01;start_type=Edge;rbs_motif=None;rbs_spacer=None;gc_cont=0.442
1530	5041	L2_026_000M1_scaffold_49_70	45.75	6	0	6		26766000	2	2	0	2	Oxidation (M)	38137	# 83690 # 84733 # -1 # ID=50_70;partial=00;start_type=ATG;rbs_motif=TAAAAA;rbs_spacer=4bp;gc_cont=0.512
1530	4908	L2_026_000M1_scaffold_585_19	45.75	6	0	6		26766000	2	2	0	2	Oxidation (M)	38050	# 20716 # 21759 # -1 # ID=586_19;partial=00;start_type=ATG;rbs_motif=AAAAA;rbs_spacer=10bp;gc_cont=0.458
1530	4906	L2_026_000M1_scaffold_8048_3	45.75	6	0	6		26766000	2	2	0	2	Oxidation (M)	38161	# 3203 # 4246 # -1 # ID=8049_3;partial=01;start_type=Edge;rbs_motif=None;rbs_spacer=None;gc_cont=0.445
3147	7598	L2_026_000M1_scaffold_8310_2	45.75	8	0	8		949970	1	1	0	2		20983	# 741 # 1322 # -1 # ID=8311_2;partial=00;start_type=ATG;rbs_motif=AACAA;rbs_spacer=8bp;gc_cont=0.431
3388	7640	L2_026_000M1_scaffold_21_39	45.67	2	2	2	596920	1874100	1	1	1	1		52294	# 51975 # 53390 # -1 # ID=22_39;partial=00;start_type=ATG;rbs_motif=TAAA;rbs_spacer=11bp;gc_cont=0.402
3822	6548	L2_026_000M1_scaffold_101_56	45.66	2	2	0	0		1	1	1	0		55215	# 79792 # 81318 # -1 # ID=102_56;partial=00;start_type=ATG;rbs_motif=TAA;rbs_spacer=14bp;gc_cont=0.446
1325	7636	L2_026_000M1_scaffold_16499_3	45.65	6	6	0	1248700		1	1	1	0		22291	# 1227 # 1811 # 1 # ID=16500_3;partial=01;start_type=ATG;rbs_motif=AGGAGG;rbs_spacer=5-10bp;gc_cont=0.432
3728	5616	L2_026_000M1_scaffold_18267_1	45.63	3	3	0	24574000		1	1	1	0		34842	# 1 # 942 # -1 # ID=18268_1;partial=10;start_type=ATG;rbs_motif=None;rbs_spacer=None;gc_cont=0.551
3728	7761	L2_026_000M1_scaffold_19_89	45.63	2	2	0	24574000		1	1	1	0		52075	# 101480 # 102883 # 1 # ID=20_89;partial=00;start_type=ATG;rbs_motif=GGAG/GAGG;rbs_spacer=5-10bp;gc_cont=0.587
3728	7762	L2_026_000M1_scaffold_287_27	45.63	2	2	0	24574000		1	1	1	0		52477	# 27911 # 29314 # 1 # ID=288_27;partial=00;start_type=TTG;rbs_motif=3Base/5BMM;rbs_spacer=13-15bp;gc_cont=0.590
2362	5492	L2_026_000M1_scaffold_424_1	45.62	4	0	4		98262	1	1	0	1		29986	# 3 # 815 # -1 # ID=425_1;partial=10;start_type=ATG;rbs_motif=None;rbs_spacer=None;gc_cont=0.594
4058	7668	L2_026_000M1_scaffold_15476_2	45.6	3	3	0	655450		1	1	1	0		40312	# 308 # 1429 # 1 # ID=15477_2;partial=00;start_type=ATG;rbs_motif=AAAAA;rbs_spacer=10bp;gc_cont=0.452
4058	7658	L2_026_000M1_scaffold_5745_4	45.6	3	3	0	655450		1	1	1	0		37645	# 3650 # 4693 # 1 # ID=5746_4;partial=01;start_type=ATG;rbs_motif=TAAA;rbs_spacer=12bp;gc_cont=0.427
4058	7638	L2_026_000M1_scaffold_8509_1	45.6	23	23	0	655450		1	1	1	0		4885	# 2 # 136 # 1 # ID=8510_1;partial=10;start_type=Edge;rbs_motif=None;rbs_spacer=None;gc_cont=0.444
3145	5892	L2_026_000M1_scaffold_616_5	45.56	1	0	1		47318	1	1	0	2	Oxidation (M)	113771	# 2619 # 5750 # 1 # ID=617_5;partial=00;start_type=ATG;rbs_motif=TAAAAA;rbs_spacer=11bp;gc_cont=0.462
885	7627	L2_026_000M1_scaffold_2484_2	45.55	5	0	5		2012800	1	1	0	1		21038	# 2606 # 3172 # -1 # ID=2485_2;partial=00;start_type=ATG;rbs_motif=TAAA;rbs_spacer=11bp;gc_cont=0.459
3816	6488	L2_026_000M1_scaffold_648_37	45.54	3	0	3		90655	1	1	0	1		62309	# 24648 # 26384 # 1 # ID=649_37;partial=00;start_type=ATG;rbs_motif=AGGAGG;rbs_spacer=5-10bp;gc_cont=0.524
4059	7646	L2_026_000M1_scaffold_22998_1	45.51	4	4	0	412750		1	1	1	0		42710	# 122 # 1324 # 1 # ID=22999_1;partial=01;start_type=ATG;rbs_motif=GGA/GAG/AGG;rbs_spacer=5-10bp;gc_cont=0.669
2719	7650	L2_026_000M1_scaffold_39_66	45.51	16	16	16	248260	0	1	1	1	2		6611	# 80752 # 80940 # 1 # ID=40_66;partial=00;start_type=ATG;rbs_motif=GGAGG;rbs_spacer=5-10bp;gc_cont=0.545
4076	7765	L2_026_000M1_scaffold_1260_4	45.5	2	0	2		1047100	1	1	0	1		66393	# 2280 # 4028 # 1 # ID=1261_4;partial=00;start_type=ATG;rbs_motif=TATAA;rbs_spacer=3bp;gc_cont=0.445
4057	7632	L2_026_000M1_scaffold_3586_9	45.49	3	0	3		0	1	1	0	1		32899	# 6506 # 7393 # -1 # ID=3587_9;partial=00;start_type=ATG;rbs_motif=TAAAAA;rbs_spacer=7bp;gc_cont=0.426
3400	7904	L2_026_000M1_scaffold_2188_3	45.48	3	3	0	163440		1	1	2	0		36497	# 4332 # 5270 # 1 # ID=2189_3;partial=00;start_type=ATG;rbs_motif=GGAG/GAGG;rbs_spacer=5-10bp;gc_cont=0.540
4052	7606	L2_026_000M1_scaffold_10950_3	45.46	11	0	11		276880	1	1	0	1		13463	# 1660 # 2025 # 1 # ID=10951_3;partial=00;start_type=ATG;rbs_motif=AGGAGG;rbs_spacer=5-10bp;gc_cont=0.407
2244	7611	L2_026_000M1_scaffold_12438_1	45.44	9	0	9		6670700	1	1	0	2		14964	# 3 # 386 # 1 # ID=12439_1;partial=10;start_type=Edge;rbs_motif=None;rbs_spacer=None;gc_cont=0.453
2636	7756	L2_026_000M1_scaffold_1287_7	45.39	2	2	0	322790		1	1	1	0		44194	# 12264 # 13424 # 1 # ID=1288_7;partial=00;start_type=ATG;rbs_motif=AAA;rbs_spacer=4bp;gc_cont=0.438
2636	5425	L2_026_000M1_scaffold_1774_2	45.39	2	2	0	322790		1	1	1	0		45179	# 258 # 1439 # 1 # ID=1775_2;partial=00;start_type=ATG;rbs_motif=TAA;rbs_spacer=12bp;gc_cont=0.572
2636	7605	L2_026_000M1_scaffold_3954_2	45.39	2	2	0	322790		1	1	1	0		44999	# 259 # 1434 # 1 # ID=3955_2;partial=00;start_type=ATG;rbs_motif=TAA;rbs_spacer=12bp;gc_cont=0.364
4053	7608	L2_026_000M1_scaffold_404_28	45.39	5	0	5		884160	1	1	0	1		39809	# 36769 # 37896 # -1 # ID=405_28;partial=00;start_type=ATG;rbs_motif=GGAGG;rbs_spacer=5-10bp;gc_cont=0.633
3829	6617	L2_026_000M1_scaffold_2199_3	45.38	2	2	0	0		1	1	1	0		71172	# 3605 # 5503 # -1 # ID=2200_3;partial=00;start_type=GTG;rbs_motif=TAA;rbs_spacer=15bp;gc_cont=0.476
3681	6434	L2_026_000M1_scaffold_311_5	45.38	3	0	3		580770	1	1	0	1		60750	# 4983 # 6668 # -1 # ID=312_5;partial=00;start_type=ATG;rbs_motif=None;rbs_spacer=None;gc_cont=0.537
3593	6001	L2_026_000M1_scaffold_5092_3	45.38	12	0	12		163810	1	1	0	1	Oxidation (M)	13223	# 980 # 1354 # 1 # ID=5093_3;partial=00;start_type=ATG;rbs_motif=TAAA;rbs_spacer=11bp;gc_cont=0.443
3681	7610	L2_026_000M1_scaffold_7642_4	45.38	7	0	7		580770	1	1	0	1		23489	# 2965 # 3633 # -1 # ID=7643_4;partial=01;start_type=Edge;rbs_motif=None;rbs_spacer=None;gc_cont=0.454
4060	7653	L2_026_000M1_scaffold_657_9	45.36	7	7	0	348710		1	1	1	0		19849	# 9911 # 10438 # -1 # ID=658_9;partial=00;start_type=TTG;rbs_motif=GGAG/GAGG;rbs_spacer=5-10bp;gc_cont=0.487
2485	7663	L2_026_000M1_scaffold_1255_12	45.3	6	0	6		419040	1	1	0	1		15687	# 16731 # 17156 # -1 # ID=1256_12;partial=00;start_type=ATG;rbs_motif=TAAAA;rbs_spacer=12bp;gc_cont=0.427
2485	7666	L2_026_000M1_scaffold_2_122	45.3	6	0	6		419040	1	1	0	1		15384	# 177704 # 178129 # 1 # ID=3_122;partial=00;start_type=ATG;rbs_motif=AAA;rbs_spacer=12bp;gc_cont=0.448
2485	7665	L2_026_000M1_scaffold_309_8	45.3	6	0	6		419040	1	1	0	1		15904	# 7049 # 7474 # 1 # ID=310_8;partial=00;start_type=ATG;rbs_motif=TAA;rbs_spacer=11bp;gc_cont=0.439
2485	7664	L2_026_000M1_scaffold_4_176	45.3	6	0	6		419040	1	1	0	1		15342	# 205529 # 205954 # -1 # ID=5_176;partial=00;start_type=ATG;rbs_motif=TAAA;rbs_spacer=12bp;gc_cont=0.460
2485	7667	L2_026_000M1_scaffold_6507_1	45.3	6	0	6		419040	1	1	0	1		15366	# 132 # 560 # -1 # ID=6508_1;partial=00;start_type=ATG;rbs_motif=AGGA;rbs_spacer=5-10bp;gc_cont=0.522
3571	5234	L2_026_000M1_scaffold_1636_6	45.29	1	0	1		81611	1	1	0	1		128793	# 7653 # 11111 # 1 # ID=1637_6;partial=00;start_type=ATG;rbs_motif=TAA;rbs_spacer=12bp;gc_cont=0.483
4061	7669	L2_026_000M1_scaffold_2978_4	45.28	2	0	2		390260	1	1	0	1		75995	# 4924 # 6909 # 1 # ID=2979_4;partial=00;start_type=ATG;rbs_motif=TAA;rbs_spacer=9bp;gc_cont=0.442
2798	7645	L2_026_000M1_scaffold_1210_10	45.25	3	0	3		2657800	1	1	0	1		42646	# 8995 # 10116 # 1 # ID=1211_10;partial=00;start_type=ATG;rbs_motif=None;rbs_spacer=None;gc_cont=0.338
2798	7644	L2_026_000M1_scaffold_1758_3	45.25	3	0	3		2657800	1	1	0	1		42585	# 4092 # 5213 # -1 # ID=1759_3;partial=00;start_type=ATG;rbs_motif=AAAAA;rbs_spacer=9bp;gc_cont=0.349
2798	7643	L2_026_000M1_scaffold_2752_6	45.25	3	0	3		2657800	1	1	0	1		42720	# 12110 # 13231 # -1 # ID=2753_6;partial=00;start_type=ATG;rbs_motif=TAA;rbs_spacer=11bp;gc_cont=0.351
3135	5392	L2_026_000M1_scaffold_13715_1	45.13	2	2	0	401240		1	1	2	0		57869	# 2 # 1579 # 1 # ID=13716_1;partial=10;start_type=Edge;rbs_motif=None;rbs_spacer=None;gc_cont=0.640
2321	7647	L2_026_000M1_scaffold_9_151	45.12	10	0	10		5270600	1	1	0	1		9759	# 171288 # 171548 # -1 # ID=10_151;partial=00;start_type=ATG;rbs_motif=TAAA;rbs_spacer=12bp;gc_cont=0.368
4054	7616	L2_026_000M1_scaffold_2979_13	45.09	8	0	8		63423	1	1	0	1		16577	# 8137 # 8580 # 1 # ID=2980_13;partial=00;start_type=ATG;rbs_motif=TAAA;rbs_spacer=9bp;gc_cont=0.358
948	4239	L2_026_000M1_scaffold_102_32	45.07	1	1	0	12423000		1	1	3	0		103881	# 32637 # 35462 # 1 # ID=103_32;partial=00;start_type=ATG;rbs_motif=GGA/GAG/AGG;rbs_spacer=5-10bp;gc_cont=0.435
948	6178	L2_026_000M1_scaffold_1042_15	45.07	1	1	0	12423000		1	1	3	0		97151	# 13641 # 16334 # -1 # ID=1043_15;partial=00;start_type=ATG;rbs_motif=AGGAG(G)/GGAGG;rbs_spacer=13-15bp;gc_cont=0.502
948	8122	L2_026_000M1_scaffold_129_8	45.07	1	1	0	12423000		1	1	3	0		112647	# 7244 # 10378 # -1 # ID=130_8;partial=00;start_type=ATG;rbs_motif=GGA/GAG/AGG;rbs_spacer=5-10bp;gc_cont=0.675
948	5913	L2_026_000M1_scaffold_131_29	45.07	1	1	0	12423000		1	1	3	0		98345	# 30832 # 33546 # -1 # ID=132_29;partial=00;start_type=ATG;rbs_motif=GGA/GAG/AGG;rbs_spacer=5-10bp;gc_cont=0.659
948	8119	L2_026_000M1_scaffold_1630_5	45.07	1	1	0	12423000		1	1	3	0		110546	# 4309 # 7386 # 1 # ID=1631_5;partial=00;start_type=ATG;rbs_motif=None;rbs_spacer=None;gc_cont=0.654
948	4600	L2_026_000M1_scaffold_1803_13	45.07	1	1	0	12423000		1	1	3	0		104086	# 9132 # 11945 # 1 # ID=1804_13;partial=00;start_type=ATG;rbs_motif=None;rbs_spacer=None;gc_cont=0.455
948	6616	L2_026_000M1_scaffold_1877_6	45.07	1	1	0	12423000		1	1	3	0		103074	# 3832 # 6657 # 1 # ID=1878_6;partial=00;start_type=TTG;rbs_motif=AGGAGG;rbs_spacer=5-10bp;gc_cont=0.466
948	8019	L2_026_000M1_scaffold_19653_1	45.07	2	2	0	12423000		1	1	3	0		56442	# 1 # 1536 # 1 # ID=19654_1;partial=11;start_type=Edge;rbs_motif=None;rbs_spacer=None;gc_cont=0.486
948	7977	L2_026_000M1_scaffold_26215_1	45.07	2	2	0	12423000		1	1	3	0		43303	# 3 # 1166 # 1 # ID=26216_1;partial=11;start_type=Edge;rbs_motif=None;rbs_spacer=None;gc_cont=0.493
948	8089	L2_026_000M1_scaffold_270_50	45.07	1	1	0	12423000		1	1	3	0		90738	# 45214 # 47679 # -1 # ID=271_50;partial=00;start_type=ATG;rbs_motif=GGAG/GAGG;rbs_spacer=5-10bp;gc_cont=0.494
948	7966	L2_026_000M1_scaffold_27532_1	45.07	2	2	0	12423000		1	1	3	0		42738	# 3 # 1109 # -1 # ID=27533_1;partial=11;start_type=Edge;rbs_motif=None;rbs_spacer=None;gc_cont=0.481
948	8072	L2_026_000M1_scaffold_5346_1	45.07	1	1	0	12423000		1	1	3	0		82930	# 3 # 2264 # 1 # ID=5347_1;partial=10;start_type=Edge;rbs_motif=None;rbs_spacer=None;gc_cont=0.584
948	8058	L2_026_000M1_scaffold_6242_5	45.07	1	1	0	12423000		1	1	3	0		67471	# 2536 # 4353 # 1 # ID=6243_5;partial=01;start_type=ATG;rbs_motif=AGGAGG;rbs_spacer=5-10bp;gc_cont=0.496
948	6062	L2_026_000M1_scaffold_744_7	45.07	1	1	0	12423000		1	1	3	0		99150	# 3771 # 6488 # -1 # ID=745_7;partial=00;start_type=ATG;rbs_motif=GGAGG;rbs_spacer=5-10bp;gc_cont=0.473
948	8014	L2_026_000M1_scaffold_9470_1	45.07	2	2	0	12423000		1	1	3	0		55862	# 1 # 1482 # -1 # ID=9471_1;partial=10;start_type=ATG;rbs_motif=AGGAGG;rbs_spacer=5-10bp;gc_cont=0.466
2708	4316	sp|Q6W4X9|MUC6_HUMAN	45.04	0	0	0	5161100	3855700	1	1	2	1		257050	Mucin-6 OS=Homo sapiens OX=9606 GN=MUC6 PE=1 SV=3
2473	7729	L2_026_000M1_scaffold_1840_2	45.02	4	4	0	603650		1	1	4	0		24095	# 485 # 1177 # 1 # ID=1841_2;partial=00;start_type=ATG;rbs_motif=AGGAG;rbs_spacer=5-10bp;gc_cont=0.597
2473	7728	L2_026_000M1_scaffold_3303_2	45.02	4	4	0	603650		1	1	4	0		23992	# 485 # 1177 # 1 # ID=3304_2;partial=00;start_type=ATG;rbs_motif=AGGAGG;rbs_spacer=5-10bp;gc_cont=0.613
2473	7727	L2_026_000M1_scaffold_357_8	45.02	4	4	0	603650		1	1	4	0		24211	# 10467 # 11159 # -1 # ID=358_8;partial=00;start_type=ATG;rbs_motif=AGGAGG;rbs_spacer=5-10bp;gc_cont=0.623
4067	7711	L2_026_000M1_scaffold_11101_1	44.99	5	5	0	671650		1	1	1	0		25508	# 3 # 692 # 1 # ID=11102_1;partial=10;start_type=Edge;rbs_motif=None;rbs_spacer=None;gc_cont=0.451
4067	7715	L2_026_000M1_scaffold_5453_3	44.99	3	3	0	671650		1	1	1	0		44491	# 2346 # 3536 # 1 # ID=5454_3;partial=00;start_type=ATG;rbs_motif=None;rbs_spacer=None;gc_cont=0.531
554	7745	sp|A0A0C4DH34|HV428_HUMAN	44.99	8	8	8	12850000	4522300	1	1	27	9	Oxidation (M)	13124	Immunoglobulin heavy variable 4-28 OS=Homo sapiens OX=9606 GN=IGHV4-28 PE=3 SV=1
3255	7630	sp|P31947|1433S_HUMAN	44.98	4	0	4		415970	1	1	0	2	Oxidation (M)	27774	14-3-3 protein sigma OS=Homo sapiens OX=9606 GN=SFN PE=1 SV=1
3320	5052	L2_026_000M1_scaffold_1757_16	44.96	4	4	0	1390900		2	2	2	0		57970	# 12244 # 13791 # 1 # ID=1758_16;partial=00;start_type=ATG;rbs_motif=GGAGG;rbs_spacer=5-10bp;gc_cont=0.426
3636	5408	L2_026_000M1_scaffold_22596_3	44.96	3	3	0	0		1	1	1	0		40009	# 1946 # 2962 # -1 # ID=22597_3;partial=00;start_type=ATG;rbs_motif=None;rbs_spacer=None;gc_cont=0.320
3320	5053	L2_026_000M1_scaffold_720_3	44.96	4	4	0	1390900		2	2	2	0		58348	# 1368 # 2927 # 1 # ID=721_3;partial=00;start_type=GTG;rbs_motif=AGGAGG;rbs_spacer=5-10bp;gc_cont=0.472
3853	7708	L2_026_000M1_scaffold_21830_2	44.95	15	15	0	221690		1	1	1	0		8615	# 1170 # 1391 # 1 # ID=21831_2;partial=01;start_type=ATG;rbs_motif=TAA;rbs_spacer=14bp;gc_cont=0.401
3391	7709	sp|P26440|IVD_HUMAN	44.95	3	3	3	603370	883880	1	1	1	1		46651	Isovaleryl-CoA dehydrogenase mitochondrial OS=Homo sapiens OX=9606 GN=IVD PE=1 SV=2
1402	5322	L2_026_000M1_scaffold_851_1	44.92	10	0	10		1235300	1	1	0	1		11584	# 2 # 304 # 1 # ID=852_1;partial=10;start_type=Edge;rbs_motif=None;rbs_spacer=None;gc_cont=0.432
1853	8077	L2_026_000M1_scaffold_158_15	44.82	4	0	4		10962000	1	1	0	2		20874	# 6905 # 7462 # -1 # ID=159_15;partial=00;start_type=ATG;rbs_motif=TAA;rbs_spacer=3bp;gc_cont=0.401
1853	8078	L2_026_000M1_scaffold_231_69	44.82	4	0	4		10962000	1	1	0	2		20842	# 71103 # 71660 # 1 # ID=232_69;partial=00;start_type=ATG;rbs_motif=TAA;rbs_spacer=3bp;gc_cont=0.385
4068	7712	L2_026_000M1_scaffold_2593_13	44.82	7	7	0	6359000		1	1	1	0		20202	# 7739 # 8278 # -1 # ID=2594_13;partial=00;start_type=GTG;rbs_motif=AGGAGG;rbs_spacer=5-10bp;gc_cont=0.426
4068	7713	L2_026_000M1_scaffold_2970_12	44.82	7	7	0	6359000		1	1	1	0		20262	# 6495 # 7034 # -1 # ID=2971_12;partial=00;start_type=GTG;rbs_motif=AGGAGG;rbs_spacer=5-10bp;gc_cont=0.400
3715	5383	L2_026_000M1_scaffold_2830_3	44.81	7	7	0	254530		1	1	1	0		17348	# 2160 # 2636 # -1 # ID=2831_3;partial=00;start_type=ATG;rbs_motif=TAA;rbs_spacer=10bp;gc_cont=0.394
4069	7721	sp|P09622|DLDH_HUMAN	44.75	2	2	0	55093		1	1	1	0		54177	Dihydrolipoyl dehydrogenase mitochondrial OS=Homo sapiens OX=9606 GN=DLD PE=1 SV=2
601	8043	L2_026_000M1_scaffold_194_44	44.71	1	1	1	1518500	5703100	1	1	1	3		71142	# 71032 # 72888 # 1 # ID=195_44;partial=00;start_type=ATG;rbs_motif=TAA;rbs_spacer=13bp;gc_cont=0.454
601	7991	L2_026_000M1_scaffold_508_14	44.71	1	1	1	1518500	5703100	1	1	1	3		69826	# 21682 # 23532 # 1 # ID=509_14;partial=00;start_type=ATG;rbs_motif=TAA;rbs_spacer=11bp;gc_cont=0.378
3393	7742	L2_026_000M1_scaffold_716_19	44.68	3	3	3	0	0	1	1	1	1		41332	# 16265 # 17383 # 1 # ID=717_19;partial=00;start_type=TTG;rbs_motif=TAA;rbs_spacer=14bp;gc_cont=0.395
3808	6416	L2_026_000M1_scaffold_18076_1	44.63	14	14	0	205610		1	1	1	0		12903	# 3 # 371 # -1 # ID=18077_1;partial=10;start_type=ATG;rbs_motif=GGAGG;rbs_spacer=5-10bp;gc_cont=0.558
3806	7633	L2_026_000M1_scaffold_10000_3	44.61	7	0	7		66409	1	1	0	1		20828	# 1535 # 2089 # 1 # ID=10001_3;partial=00;start_type=ATG;rbs_motif=TAAAA;rbs_spacer=14bp;gc_cont=0.441
3806	7634	L2_026_000M1_scaffold_1207_3	44.61	7	0	7		66409	1	1	0	1		20829	# 1807 # 2361 # 1 # ID=1208_3;partial=00;start_type=ATG;rbs_motif=TAAAAA;rbs_spacer=14bp;gc_cont=0.456
3806	6405	L2_026_000M1_scaffold_531_31	44.61	7	0	7		66409	1	1	0	1		20823	# 36781 # 37335 # 1 # ID=532_31;partial=00;start_type=ATG;rbs_motif=TAAA;rbs_spacer=11bp;gc_cont=0.470
2199	5993	L2_026_000M1_scaffold_11590_1	44.6	2	2	0	0		1	1	1	0		60817	# 2 # 1648 # -1 # ID=11591_1;partial=10;start_type=ATG;rbs_motif=GGAG/GAGG;rbs_spacer=5-10bp;gc_cont=0.440
2199	6293	L2_026_000M1_scaffold_15143_1	44.6	2	2	0	0		1	1	1	0		49849	# 1 # 1368 # 1 # ID=15144_1;partial=10;start_type=Edge;rbs_motif=None;rbs_spacer=None;gc_cont=0.477
2199	7754	L2_026_000M1_scaffold_1672_10	44.6	1	1	0	0		1	1	1	0		80160	# 8765 # 10921 # 1 # ID=1673_10;partial=00;start_type=ATG;rbs_motif=GGA/GAG/AGG;rbs_spacer=11-12bp;gc_cont=0.451
2199	5469	L2_026_000M1_scaffold_17641_1	44.6	2	2	0	0		1	1	1	0		62682	# 1 # 1698 # 1 # ID=17642_1;partial=11;start_type=Edge;rbs_motif=None;rbs_spacer=None;gc_cont=0.480
2199	6409	L2_026_000M1_scaffold_17644_1	44.6	2	2	0	0		1	1	1	0		62830	# 3 # 1700 # -1 # ID=17645_1;partial=11;start_type=Edge;rbs_motif=None;rbs_spacer=None;gc_cont=0.347
2199	6296	L2_026_000M1_scaffold_1831_9	44.6	1	1	0	0		1	1	1	0		86698	# 6259 # 8619 # -1 # ID=1832_9;partial=00;start_type=ATG;rbs_motif=GGAG/GAGG;rbs_spacer=5-10bp;gc_cont=0.464
2199	5390	L2_026_000M1_scaffold_19389_1	44.6	2	2	0	0		1	1	1	0		56097	# 1 # 1554 # 1 # ID=19390_1;partial=11;start_type=Edge;rbs_motif=None;rbs_spacer=None;gc_cont=0.678
2199	7744	L2_026_000M1_scaffold_23035_1	44.6	3	3	0	0		1	1	1	0		43109	# 3 # 1199 # 1 # ID=23036_1;partial=10;start_type=Edge;rbs_motif=None;rbs_spacer=None;gc_cont=0.686
2199	6402	L2_026_000M1_scaffold_234_122	44.6	1	1	0	0		1	1	1	0		78380	# 128430 # 130601 # 1 # ID=235_122;partial=00;start_type=ATG;rbs_motif=AGGA;rbs_spacer=5-10bp;gc_cont=0.648
2199	7755	L2_026_000M1_scaffold_2892_2	44.6	1	1	0	0		1	1	1	0		79552	# 173 # 2329 # -1 # ID=2893_2;partial=00;start_type=ATG;rbs_motif=GGAG/GAGG;rbs_spacer=5-10bp;gc_cont=0.491
2199	6535	L2_026_000M1_scaffold_2914_6	44.6	1	1	0	0		1	1	1	0		79162	# 4182 # 6332 # -1 # ID=2915_6;partial=00;start_type=ATG;rbs_motif=GGA/GAG/AGG;rbs_spacer=11-12bp;gc_cont=0.475
2199	5800	L2_026_000M1_scaffold_365_17	44.6	1	1	0	0		1	1	1	0		78004	# 17227 # 19374 # 1 # ID=366_17;partial=00;start_type=ATG;rbs_motif=AGGAG;rbs_spacer=3-4bp;gc_cont=0.668
2199	7747	L2_026_000M1_scaffold_6017_7	44.6	2	2	0	0		1	1	1	0		51012	# 3085 # 4485 # -1 # ID=6018_7;partial=01;start_type=Edge;rbs_motif=None;rbs_spacer=None;gc_cont=0.560
2199	6292	L2_026_000M1_scaffold_6315_1	44.6	2	2	0	0		1	1	1	0		47187	# 1 # 1296 # 1 # ID=6316_1;partial=10;start_type=Edge;rbs_motif=None;rbs_spacer=None;gc_cont=0.451
2199	7741	L2_026_000M1_scaffold_6638_6	44.6	3	3	0	0		1	1	1	0		37881	# 3102 # 4121 # -1 # ID=6639_6;partial=01;start_type=Edge;rbs_motif=None;rbs_spacer=None;gc_cont=0.281
2199	5560	L2_026_000M1_scaffold_840_2	44.6	1	1	0	0		1	1	1	0		78407	# 2844 # 4991 # -1 # ID=841_2;partial=00;start_type=ATG;rbs_motif=AGGAG;rbs_spacer=5-10bp;gc_cont=0.683
2199	5707	L2_026_000M1_scaffold_9855_4	44.6	2	2	0	0		1	1	1	0		68836	# 1895 # 3751 # 1 # ID=9856_4;partial=01;start_type=ATG;rbs_motif=TAA;rbs_spacer=8bp;gc_cont=0.444
3573	5280	L2_026_000M1_scaffold_844_17	44.59	2	0	2		486410	1	1	0	1		73447	# 16841 # 18880 # 1 # ID=845_17;partial=00;start_type=ATG;rbs_motif=AGGAGG;rbs_spacer=5-10bp;gc_cont=0.641
3663	6110	L2_026_000M1_scaffold_8294_1	44.55	4	4	0	451430		1	1	1	0		35447	# 180 # 1118 # -1 # ID=8295_1;partial=00;start_type=ATG;rbs_motif=None;rbs_spacer=None;gc_cont=0.431
3720	5474	L2_026_000M1_scaffold_1637_9	44.53	2	2	0	299340		1	1	1	0		109939	# 8805 # 11678 # -1 # ID=1638_9;partial=00;start_type=ATG;rbs_motif=AGGAGG;rbs_spacer=5-10bp;gc_cont=0.407
3679	6407	L2_026_000M1_scaffold_155_82	44.51	5	5	0	14553000		1	1	1	0		22686	# 76407 # 77000 # 1 # ID=156_82;partial=00;start_type=ATG;rbs_motif=AGGAGG;rbs_spacer=11-12bp;gc_cont=0.389
3679	6534	L2_026_000M1_scaffold_747_39	44.51	4	4	0	14553000		1	1	1	0		23606	# 39200 # 39826 # -1 # ID=748_39;partial=00;start_type=ATG;rbs_motif=AGGAG/GGAGG;rbs_spacer=11-12bp;gc_cont=0.451
2288	7769	L2_026_000M1_scaffold_3249_1	44.48	4	4	4	0	1026800	1	1	2	3		28466	# 129 # 890 # 1 # ID=3250_1;partial=00;start_type=ATG;rbs_motif=TAA;rbs_spacer=11bp;gc_cont=0.504
3390	7695	L2_026_000M1_scaffold_9_179	44.48	2	2	2	67835	234710	1	1	1	1		55377	# 213584 # 215080 # -1 # ID=10_179;partial=00;start_type=ATG;rbs_motif=TAA;rbs_spacer=15bp;gc_cont=0.472
3394	7748	L2_026_000M1_scaffold_1068_13	44.43	2	2	2	477980	576390	1	1	1	1		47898	# 15186 # 16466 # 1 # ID=1069_13;partial=00;start_type=ATG;rbs_motif=TAA;rbs_spacer=11bp;gc_cont=0.430
1914	7682	L2_026_000M1_scaffold_25_48	44.43	8	0	8		155650	1	1	0	1	Carbamidomethylation	18260	# 51416 # 51919 # -1 # ID=26_48;partial=00;start_type=ATG;rbs_motif=GGA/GAG/AGG;rbs_spacer=5-10bp;gc_cont=0.635
3707	6169	L2_026_000M1_scaffold_1353_8	44.42	5	5	0	578050		1	1	1	0		29892	# 13175 # 13975 # -1 # ID=1354_8;partial=00;start_type=ATG;rbs_motif=GGA/GAG/AGG;rbs_spacer=11-12bp;gc_cont=0.437
3707	7717	L2_026_000M1_scaffold_1749_3	44.42	5	5	0	578050		1	1	1	0		26539	# 2699 # 3412 # -1 # ID=1750_3;partial=00;start_type=ATG;rbs_motif=GGAGG;rbs_spacer=5-10bp;gc_cont=0.480
3707	7719	L2_026_000M1_scaffold_18881_2	44.42	5	5	0	578050		1	1	1	0		26499	# 564 # 1277 # -1 # ID=18882_2;partial=00;start_type=ATG;rbs_motif=AGGAG;rbs_spacer=5-10bp;gc_cont=0.430
3707	7720	L2_026_000M1_scaffold_1920_8	44.42	5	5	0	578050		1	1	1	0		27117	# 6700 # 7416 # -1 # ID=1921_8;partial=00;start_type=ATG;rbs_motif=AGGAG;rbs_spacer=5-10bp;gc_cont=0.427
3707	7716	L2_026_000M1_scaffold_23265_1	44.42	8	8	0	578050		1	1	1	0		16226	# 3 # 440 # -1 # ID=23266_1;partial=10;start_type=TTG;rbs_motif=TAAA;rbs_spacer=11bp;gc_cont=0.507
3707	5171	L2_026_000M1_scaffold_2568_2	44.42	5	5	0	578050		1	1	1	0		26754	# 1134 # 1847 # 1 # ID=2569_2;partial=00;start_type=ATG;rbs_motif=AGGAGG;rbs_spacer=5-10bp;gc_cont=0.431
3707	7718	L2_026_000M1_scaffold_3506_5	44.42	5	5	0	578050		1	1	1	0		26668	# 2512 # 3225 # -1 # ID=3507_5;partial=00;start_type=ATG;rbs_motif=AGGAG;rbs_spacer=5-10bp;gc_cont=0.492
1487	7684	L2_026_000M1_scaffold_231_55	44.35	10	0	10		907190	1	1	0	1		11375	# 65366 # 65671 # 1 # ID=232_55;partial=00;start_type=ATG;rbs_motif=TAGAA;rbs_spacer=14bp;gc_cont=0.422
1487	7685	L2_026_000M1_scaffold_274_41	44.35	10	0	10		907190	1	1	0	1		11346	# 52300 # 52605 # 1 # ID=275_41;partial=00;start_type=ATG;rbs_motif=TAA;rbs_spacer=15bp;gc_cont=0.408
3798	7686	L2_026_000M1_scaffold_649_5	44.3	13	0	13		1797200	1	1	0	1		8752	# 3538 # 3774 # 1 # ID=650_5;partial=00;start_type=ATG;rbs_motif=TAA;rbs_spacer=11bp;gc_cont=0.409
3798	6302	L2_026_000M1_scaffold_70_60	44.3	13	0	13		1797200	1	1	0	1		8745	# 75055 # 75294 # 1 # ID=71_60;partial=00;start_type=ATG;rbs_motif=TAAA;rbs_spacer=11bp;gc_cont=0.454
4070	7724	L2_026_000M1_scaffold_11303_2	44.28	3	3	0	0		1	1	1	0		48618	# 83 # 1378 # 1 # ID=11304_2;partial=00;start_type=ATG;rbs_motif=None;rbs_spacer=None;gc_cont=0.575
1959	7733	L2_026_000M1_scaffold_9221_3	44.24	5	5	5	80362	41518	1	1	6	1		21096	# 2376 # 2981 # -1 # ID=9222_3;partial=00;start_type=ATG;rbs_motif=AGxAGG/AGGxGG;rbs_spacer=5-10bp;gc_cont=0.422
2484	6540	L2_026_000M1_scaffold_143_65	44.23	3	3	0	103750		1	1	1	0		35027	# 74005 # 74955 # -1 # ID=144_65;partial=00;start_type=ATG;rbs_motif=TAAA;rbs_spacer=11bp;gc_cont=0.474
2484	5349	L2_026_000M1_scaffold_81_2	44.23	3	3	0	103750		1	1	1	0		35679	# 2130 # 3080 # -1 # ID=82_2;partial=00;start_type=ATG;rbs_motif=TAA;rbs_spacer=13bp;gc_cont=0.483
3420	3935	L2_026_000M1_scaffold_41744_1	44.21	5	5	0	0		1	1	1	0		38932	# 3 # 1094 # 1 # ID=30959_1;partial=10;start_type=Edge;rbs_motif=None;rbs_spacer=None;gc_cont=0.422
2250	4269	L2_026_000M1_scaffold_6518_1	44.2	2	2	0	848110		1	1	5	0		67998	# 37 # 1959 # -1 # ID=6519_1;partial=00;start_type=ATG;rbs_motif=None;rbs_spacer=None;gc_cont=0.609
1433	3514	L2_026_000M1_scaffold_1373_28	44.16	3	0	3		259130	1	1	0	3		48380	# 21080 # 22372 # 1 # ID=1374_28;partial=00;start_type=ATG;rbs_motif=TAAAAA;rbs_spacer=10bp;gc_cont=0.474
1433	7690	L2_026_000M1_scaffold_15082_3	44.16	3	0	3		259130	1	1	0	3		48756	# 578 # 1882 # -1 # ID=15083_3;partial=00;start_type=ATG;rbs_motif=None;rbs_spacer=None;gc_cont=0.615
1433	3522	L2_026_000M1_scaffold_1518_5	44.16	3	0	3		259130	1	1	0	3		44798	# 4758 # 5957 # -1 # ID=1519_5;partial=00;start_type=ATG;rbs_motif=TAAA;rbs_spacer=11bp;gc_cont=0.465
1433	5231	L2_026_000M1_scaffold_2042_13	44.16	3	0	3		259130	1	1	0	3		48041	# 10736 # 12028 # 1 # ID=2043_13;partial=00;start_type=ATG;rbs_motif=TAAA;rbs_spacer=14bp;gc_cont=0.469
1433	5230	L2_026_000M1_scaffold_22737_2	44.16	9	0	9		259130	1	1	0	3		13956	# 952 # 1338 # -1 # ID=22738_2;partial=01;start_type=Edge;rbs_motif=None;rbs_spacer=None;gc_cont=0.416
1433	3528	L2_026_000M1_scaffold_4096_8	44.16	3	0	3		259130	1	1	0	3		48543	# 3292 # 4584 # 1 # ID=4097_8;partial=00;start_type=ATG;rbs_motif=TAA;rbs_spacer=11bp;gc_cont=0.463
4072	7731	L2_026_000M1_scaffold_21037_1	44.14	4	4	0	157120		1	1	1	0		37245	# 2 # 1033 # -1 # ID=21038_1;partial=10;start_type=ATG;rbs_motif=GGxGG;rbs_spacer=5-10bp;gc_cont=0.576
1767	7734	L2_026_000M1_scaffold_11128_1	44.13	11	11	0	5009600		1	1	8	0		10496	# 1 # 306 # -1 # ID=11129_1;partial=10;start_type=ATG;rbs_motif=AGGAG;rbs_spacer=5-10bp;gc_cont=0.693
1767	7737	L2_026_000M1_scaffold_147_74	44.13	3	3	0	5009600		1	1	8	0		34016	# 89368 # 90330 # -1 # ID=148_74;partial=00;start_type=ATG;rbs_motif=AGGAG;rbs_spacer=5-10bp;gc_cont=0.594
1767	5663	L2_026_000M1_scaffold_21393_1	44.13	10	10	0	5009600		1	1	8	0		11156	# 2 # 316 # -1 # ID=21394_1;partial=10;start_type=ATG;rbs_motif=GGAGG;rbs_spacer=5-10bp;gc_cont=0.594
1767	6343	L2_026_000M1_scaffold_2442_9	44.13	3	3	0	5009600		1	1	8	0		33919	# 6022 # 6984 # 1 # ID=2443_9;partial=00;start_type=ATG;rbs_motif=AGGAG;rbs_spacer=5-10bp;gc_cont=0.604
1767	7736	L2_026_000M1_scaffold_264_59	44.13	3	3	0	5009600		1	1	8	0		34182	# 57993 # 58955 # -1 # ID=265_59;partial=00;start_type=ATG;rbs_motif=AGGAG;rbs_spacer=5-10bp;gc_cont=0.613
3734	5694	L2_026_000M1_scaffold_314_37	44.13	2	0	2		482640	1	1	0	1		50397	# 39874 # 41262 # 1 # ID=315_37;partial=00;start_type=ATG;rbs_motif=TAAA;rbs_spacer=13bp;gc_cont=0.473
2784	3618	L2_026_000M1_scaffold_480_46	44.1	2	0	2		0	1	1	0	1		47934	# 50263 # 51567 # 1 # ID=481_46;partial=00;start_type=ATG;rbs_motif=TAA;rbs_spacer=11bp;gc_cont=0.474
2860	7687	L2_026_000M1_scaffold_2724_4	44.09	4	0	4		267840	1	1	0	1		32233	# 5129 # 5998 # 1 # ID=2725_4;partial=00;start_type=ATG;rbs_motif=TAA;rbs_spacer=11bp;gc_cont=0.479
2860	7689	L2_026_000M1_scaffold_362_40	44.09	4	0	4		267840	1	1	0	1		32279	# 42103 # 42978 # 1 # ID=363_40;partial=00;start_type=ATG;rbs_motif=TAA;rbs_spacer=11bp;gc_cont=0.505
2860	7688	L2_026_000M1_scaffold_719_47	44.09	4	0	4		267840	1	1	0	1		32165	# 58960 # 59829 # -1 # ID=720_47;partial=00;start_type=ATG;rbs_motif=TAA;rbs_spacer=11bp;gc_cont=0.501
2468	5548	L2_026_000M1_scaffold_227_58	44.08	4	0	4		1638900	1	1	0	4		29452	# 52288 # 53094 # 1 # ID=228_58;partial=00;start_type=ATG;rbs_motif=GGA/GAG/AGG;rbs_spacer=5-10bp;gc_cont=0.487
3115	4154	L2_026_000M1_scaffold_1249_10	44.07	3	0	3		232820	1	1	0	2	Oxidation (M)	49586	# 14608 # 15981 # -1 # ID=1250_10;partial=00;start_type=ATG;rbs_motif=TAA;rbs_spacer=11bp;gc_cont=0.461
1599	5921	L2_026_000M1_scaffold_219_43	44.07	2	2	0	917500		1	1	1	0		44214	# 53842 # 55068 # -1 # ID=220_43;partial=00;start_type=ATG;rbs_motif=TAAA;rbs_spacer=11bp;gc_cont=0.474
1599	7807	L2_026_000M1_scaffold_812_11	44.07	2	2	0	917500		1	1	1	0		47179	# 7747 # 9081 # -1 # ID=813_11;partial=00;start_type=ATG;rbs_motif=AGGAG;rbs_spacer=5-10bp;gc_cont=0.628
540	7726	L2_026_000M1_scaffold_37_82	43.98	2	2	2	340440	7372900	1	1	1	3		55946	# 93258 # 94781 # 1 # ID=38_82;partial=00;start_type=ATG;rbs_motif=TAA;rbs_spacer=11bp;gc_cont=0.467
540	7725	L2_026_000M1_scaffold_92_43	43.98	2	2	2	340440	7372900	1	1	1	3		55852	# 41977 # 43500 # -1 # ID=93_43;partial=00;start_type=ATG;rbs_motif=TAAA;rbs_spacer=13bp;gc_cont=0.486
3395	7753	L2_026_000M1_scaffold_2780_3	43.93	3	3	0	473930		1	1	2	0		40702	# 2017 # 3171 # -1 # ID=2781_3;partial=00;start_type=ATG;rbs_motif=TAAAA;rbs_spacer=13bp;gc_cont=0.462
3395	7751	L2_026_000M1_scaffold_4750_2	43.93	3	3	0	473930		1	1	2	0		40674	# 577 # 1731 # 1 # ID=4751_2;partial=00;start_type=ATG;rbs_motif=AACAA;rbs_spacer=11bp;gc_cont=0.450
3317	5025	L2_026_000M1_scaffold_5068_5	43.93	7	0	7		434750	2	2	0	2		31530	# 4397 # 5254 # 1 # ID=5069_5;partial=01;start_type=ATG;rbs_motif=None;rbs_spacer=None;gc_cont=0.452
3395	7752	L2_026_000M1_scaffold_6454_6	43.93	3	3	0	473930		1	1	2	0		40655	# 3149 # 4303 # -1 # ID=6455_6;partial=00;start_type=ATG;rbs_motif=AATAA;rbs_spacer=7bp;gc_cont=0.445
4062	7691	L2_026_000M1_scaffold_1249_7	43.91	2	0	2		201590	1	1	0	1		60183	# 10354 # 11979 # 1 # ID=1250_7;partial=00;start_type=ATG;rbs_motif=TAAAAA;rbs_spacer=8bp;gc_cont=0.474
3834	6658	L2_026_000M1_scaffold_1070_16	43.89	2	2	0	201170		1	1	1	0		54559	# 16386 # 17903 # 1 # ID=1071_16;partial=00;start_type=ATG;rbs_motif=AGGAGG;rbs_spacer=5-10bp;gc_cont=0.537
2772	7694	L2_026_000M1_scaffold_10_71	43.87	5	0	5		1085600	1	1	0	3	Carbamidomethylation	25777	# 94909 # 95595 # 1 # ID=11_71;partial=00;start_type=ATG;rbs_motif=TAAAAA;rbs_spacer=11bp;gc_cont=0.424
2772	7693	L2_026_000M1_scaffold_3295_3	43.87	5	0	5		1085600	1	1	0	3	Carbamidomethylation	25897	# 2650 # 3336 # 1 # ID=3296_3;partial=00;start_type=ATG;rbs_motif=TAAAAA;rbs_spacer=11bp;gc_cont=0.413
1316	7701	L2_026_000M1_scaffold_158_12	43.8	5	0	5		269110	1	1	0	4		20283	# 5607 # 6158 # -1 # ID=159_12;partial=00;start_type=ATG;rbs_motif=None;rbs_spacer=None;gc_cont=0.389
1316	7702	L2_026_000M1_scaffold_231_72	43.8	5	0	5		269110	1	1	0	4		20289	# 72406 # 72957 # 1 # ID=232_72;partial=00;start_type=ATG;rbs_motif=AAA;rbs_spacer=5bp;gc_cont=0.408
4074	7746	L2_026_000M1_scaffold_1249_8	43.77	5	0	5		950910	1	1	0	1	Carbamidomethylation	18951	# 12032 # 12535 # -1 # ID=1250_8;partial=00;start_type=ATG;rbs_motif=TAA;rbs_spacer=12bp;gc_cont=0.438
3815	6474	L2_026_000M1_scaffold_10_147	43.73	2	0	2		1511100	1	1	0	1		74179	# 184824 # 186815 # -1 # ID=11_147;partial=00;start_type=ATG;rbs_motif=TAA;rbs_spacer=12bp;gc_cont=0.485
3815	6475	L2_026_000M1_scaffold_723_7	43.73	2	0	2		1511100	1	1	0	1		74497	# 10888 # 12885 # 1 # ID=724_7;partial=00;start_type=ATG;rbs_motif=TAAA;rbs_spacer=11bp;gc_cont=0.456
3133	5338	L2_026_000M1_scaffold_2164_2	43.7	3	3	3	434080	0	1	1	1	1		41216	# 815 # 1897 # -1 # ID=2165_2;partial=00;start_type=ATG;rbs_motif=AATAA;rbs_spacer=5bp;gc_cont=0.482
3133	5554	L2_026_000M1_scaffold_482_13	43.7	3	3	3	434080	0	1	1	1	1		41000	# 13719 # 14807 # -1 # ID=483_13;partial=00;start_type=ATG;rbs_motif=AATAA;rbs_spacer=4bp;gc_cont=0.441
4064	7699	L2_026_000M1_scaffold_15797_1	43.67	6	0	6		5634400	1	1	0	1		21864	# 26 # 616 # 1 # ID=15798_1;partial=00;start_type=ATG;rbs_motif=TAAA;rbs_spacer=13bp;gc_cont=0.408
4064	7698	L2_026_000M1_scaffold_246_82	43.67	6	0	6		5634400	1	1	0	1		21709	# 89963 # 90553 # -1 # ID=247_82;partial=00;start_type=ATG;rbs_motif=TAA;rbs_spacer=11bp;gc_cont=0.452
4064	7697	L2_026_000M1_scaffold_716_28	43.67	6	0	6		5634400	1	1	0	1		21755	# 29205 # 29795 # -1 # ID=717_28;partial=00;start_type=ATG;rbs_motif=TAA;rbs_spacer=4bp;gc_cont=0.401
2322	7714	L2_026_000M1_scaffold_1632_18	43.62	5	0	5		14812000	1	1	0	2		22868	# 7051 # 7677 # -1 # ID=1633_18;partial=00;start_type=ATG;rbs_motif=AATAA;rbs_spacer=10bp;gc_cont=0.413
4063	7696	L2_026_000M1_scaffold_4080_5	43.58	5	0	5		596510	1	1	0	1		31910	# 2079 # 2918 # -1 # ID=4081_5;partial=00;start_type=ATG;rbs_motif=AACAA;rbs_spacer=5bp;gc_cont=0.411
4065	7700	L2_026_000M1_scaffold_2380_5	43.55	3	0	3		230240	1	1	0	1		45800	# 6020 # 7240 # -1 # ID=2381_5;partial=00;start_type=ATG;rbs_motif=TAA;rbs_spacer=4bp;gc_cont=0.484
4066	7710	L2_026_000M1_scaffold_1334_10	43.52	3	0	3		487590	1	1	0	1		42689	# 16637 # 17788 # 1 # ID=1335_10;partial=00;start_type=ATG;rbs_motif=TAGAA;rbs_spacer=15bp;gc_cont=0.426
3511	4135	L2_026_000M1_scaffold_5349_1	43.41	1	0	1		106580	1	1	0	1		103412	# 2 # 2740 # 1 # ID=5350_1;partial=10;start_type=Edge;rbs_motif=None;rbs_spacer=None;gc_cont=0.353
3699	5048	L2_026_000M1_scaffold_3607_6	43.33	16	16	0	218660		1	1	1	0		7463	# 5066 # 5257 # -1 # ID=3608_6;partial=00;start_type=ATG;rbs_motif=AGGAGG;rbs_spacer=5-10bp;gc_cont=0.490
2975	5062	L2_026_000M1_scaffold_2307_8	43.32	2	0	2		112350	1	1	0	2	Carbamidomethylation	63400	# 7372 # 9033 # 1 # ID=2308_8;partial=00;start_type=ATG;rbs_motif=TAAA;rbs_spacer=6bp;gc_cont=0.445
2975	4083	L2_026_000M1_scaffold_49_8	43.32	2	0	2		112350	1	1	0	2	Carbamidomethylation	62828	# 7953 # 9611 # 1 # ID=50_8;partial=00;start_type=ATG;rbs_motif=TAA;rbs_spacer=11bp;gc_cont=0.471
3827	6587	L2_026_000M1_scaffold_24835_2	43.31	5	0	5		488790	1	1	0	1		31635	# 340 # 1227 # -1 # ID=24836_2;partial=01;start_type=Edge;rbs_motif=None;rbs_spacer=None;gc_cont=0.355
3735	5699	L2_026_000M1_scaffold_10772_2	43.24	2	2	0	0		1	1	1	0		66697	# 310 # 2073 # -1 # ID=10773_2;partial=00;start_type=ATG;rbs_motif=GGA/GAG/AGG;rbs_spacer=5-10bp;gc_cont=0.451
3735	5706	L2_026_000M1_scaffold_2946_2	43.24	2	2	0	0		1	1	1	0		67918	# 1708 # 3495 # -1 # ID=2947_2;partial=00;start_type=ATG;rbs_motif=AGxAGG/AGGxGG;rbs_spacer=11-12bp;gc_cont=0.512
3735	5695	L2_026_000M1_scaffold_7006_2	43.24	1	1	0	0		1	1	1	0		91580	# 1162 # 3597 # -1 # ID=7007_2;partial=00;start_type=ATG;rbs_motif=AAA;rbs_spacer=15bp;gc_cont=0.453
3852	7530	L2_026_000M1_scaffold_7736_1	43.24	1	0	1		0	1	1	0	1		102451	# 1 # 2724 # -1 # ID=7737_1;partial=10;start_type=ATG;rbs_motif=AGGA;rbs_spacer=5-10bp;gc_cont=0.419
3138	5456	L2_026_000M1_scaffold_19889_1	43.18	11	11	0	366750		1	1	2	0	Carbamidomethylation	9170	# 66 # 311 # -1 # ID=19890_1;partial=00;start_type=ATG;rbs_motif=AGGAG;rbs_spacer=5-10bp;gc_cont=0.557
3084	5055	L2_026_000M1_scaffold_48_93	43.18	3	3	0	0		1	1	1	0		33096	# 87213 # 88085 # 1 # ID=49_93;partial=00;start_type=ATG;rbs_motif=AGGAG/GGAGG;rbs_spacer=11-12bp;gc_cont=0.399
1417	5120	L2_026_000M1_scaffold_21784_3	43.14	7	7	2	0		2	1	4	7		33152	# 898 # 1761 # 1 # ID=21785_3;partial=00;start_type=ATG;rbs_motif=AGGAGG;rbs_spacer=5-10bp;gc_cont=0.417
2773	5292	L2_026_000M1_scaffold_778_2	43.13	1	1	0	0		1	1	1	0		60988	# 1446 # 3071 # -1 # ID=779_2;partial=00;start_type=ATG;rbs_motif=TAAAA;rbs_spacer=12bp;gc_cont=0.458
4078	7775	L2_026_000M1_scaffold_26412_2	43.11	5	5	0	0		1	1	1	0		22792	# 516 # 1157 # -1 # ID=26413_2;partial=01;start_type=Edge;rbs_motif=None;rbs_spacer=None;gc_cont=0.583
1237	7738	L2_026_000M1_scaffold_729_4	43.05	8	0	8		7225400	1	1	0	1		14438	# 4115 # 4501 # 1 # ID=730_4;partial=00;start_type=ATG;rbs_motif=None;rbs_spacer=None;gc_cont=0.463
3790	6247	L2_026_000M1_scaffold_3609_5	43.01	2	2	0	8730.8		1	1	1	0		131425	# 3712 # 7260 # 1 # ID=3610_5;partial=00;start_type=ATG;rbs_motif=AAAA;rbs_spacer=14bp;gc_cont=0.445
4071	7730	L2_026_000M1_scaffold_27450_1	42.99	4	0	4		0	1	1	0	1		42123	# 3 # 1112 # 1 # ID=27451_1;partial=11;start_type=Edge;rbs_motif=None;rbs_spacer=None;gc_cont=0.447
3768	6086	L2_026_000M1_scaffold_6584_3	42.94	9	0	9		0	1	1	0	1	Oxidation (M)	16244	# 3490 # 3957 # 1 # ID=6585_3;partial=00;start_type=ATG;rbs_motif=AATAA;rbs_spacer=5bp;gc_cont=0.436
3392	7735	L2_026_000M1_scaffold_178_69	42.9	26	26	26	1010100	789020	1	1	1	1		4319	# 76711 # 76824 # 1 # ID=179_69;partial=01;start_type=ATG;rbs_motif=AGGAG;rbs_spacer=5-10bp;gc_cont=0.342
2767	5944	sp|P11279|LAMP1_HUMAN	42.89	3	3	3	241650	45051	1	1	1	2		44882	Lysosome-associated membrane glycoprotein 1 OS=Homo sapiens OX=9606 GN=LAMP1 PE=1 SV=3
3110	5732	L2_026_000M1_scaffold_290_47	42.85	4	4	0	844570		1	1	1	0		25286	# 49212 # 49895 # -1 # ID=291_47;partial=00;start_type=ATG;rbs_motif=AGGAG;rbs_spacer=5-10bp;gc_cont=0.604
3581	5520	L2_026_000M1_scaffold_207_62	42.84	3	3	0	0		1	1	1	0		43854	# 51436 # 52617 # 1 # ID=208_62;partial=00;start_type=ATG;rbs_motif=AGGAGG;rbs_spacer=5-10bp;gc_cont=0.424
3321	5117	sp|P04066|FUCO_HUMAN	42.84	5	5	0	460760		2	2	2	0		53689	Tissue alpha-L-fucosidase OS=Homo sapiens OX=9606 GN=FUCA1 PE=1 SV=4
1717	5971	L2_026_000M1_scaffold_6345_1	42.81	1	1	0	344340		1	1	1	0		76714	# 22 # 2073 # -1 # ID=6346_1;partial=00;start_type=ATG;rbs_motif=GGAGG;rbs_spacer=5-10bp;gc_cont=0.648
3039	5481	L2_026_000M1_scaffold_30_211	42.74	2	0	2		1083200	1	1	0	1		43229	# 253775 # 254917 # -1 # ID=31_211;partial=00;start_type=ATG;rbs_motif=TAA;rbs_spacer=12bp;gc_cont=0.512
2609	3714	L2_026_000M1_scaffold_9_82	42.69	2	0	2		359930	2	2	0	2		93030	# 84066 # 86546 # -1 # ID=10_82;partial=00;start_type=ATG;rbs_motif=TAAAAA;rbs_spacer=7bp;gc_cont=0.472
2264	7804	L2_026_000M1_scaffold_27156_2	42.67	23	23	0	1173100		1	1	2	0		6133	# 954 # 1127 # -1 # ID=27157_2;partial=01;start_type=Edge;rbs_motif=None;rbs_spacer=None;gc_cont=0.500
2264	7803	L2_026_000M1_scaffold_27163_2	42.67	23	23	0	1173100		1	1	2	0		6133	# 953 # 1126 # -1 # ID=27164_2;partial=01;start_type=Edge;rbs_motif=None;rbs_spacer=None;gc_cont=0.506
4075	7759	L2_026_000M1_scaffold_1989_1	42.64	5	0	5		114400	1	1	0	1		27459	# 174 # 947 # -1 # ID=1990_1;partial=00;start_type=ATG;rbs_motif=TAAA;rbs_spacer=11bp;gc_cont=0.477
1760	7832	L2_026_000M1_scaffold_13755_2	42.59	5	5	5	535090	37909	1	1	1	1		20623	# 1576 # 2142 # 1 # ID=13756_2;partial=01;start_type=ATG;rbs_motif=TAAA;rbs_spacer=11bp;gc_cont=0.441
1760	7855	L2_026_000M1_scaffold_319_2	42.59	2	2	2	535090	37909	1	1	1	1		42557	# 1730 # 2902 # 1 # ID=320_2;partial=00;start_type=ATG;rbs_motif=TAAAAA;rbs_spacer=8bp;gc_cont=0.455
1760	7854	L2_026_000M1_scaffold_498_29	42.59	2	2	2	535090	37909	1	1	1	1		42626	# 36265 # 37437 # -1 # ID=499_29;partial=00;start_type=ATG;rbs_motif=TAAA;rbs_spacer=11bp;gc_cont=0.463
1760	7853	L2_026_000M1_scaffold_514_3	42.59	2	2	2	535090	37909	1	1	1	1		41975	# 3710 # 4870 # 1 # ID=515_3;partial=00;start_type=ATG;rbs_motif=TAAA;rbs_spacer=12bp;gc_cont=0.496
3396	7805	L2_026_000M1_scaffold_914_7	42.59	3	3	3	838930	126800	1	1	1	1		42829	# 6820 # 8001 # 1 # ID=915_7;partial=00;start_type=ATG;rbs_motif=TAAA;rbs_spacer=11bp;gc_cont=0.415
3566	5164	L2_026_000M1_scaffold_19814_2	42.57	4	4	0	1162400		1	1	1	0		22630	# 913 # 1524 # 1 # ID=19815_2;partial=01;start_type=ATG;rbs_motif=None;rbs_spacer=None;gc_cont=0.606
3713	5291	L2_026_000M1_scaffold_306_27	42.55	3	0	3		0	1	1	0	1		41553	# 27535 # 28668 # 1 # ID=307_27;partial=00;start_type=ATG;rbs_motif=AGGAG;rbs_spacer=5-10bp;gc_cont=0.529
3399	7900	L2_026_000M1_scaffold_920_13	42.54	1	1	1	0	0	1	1	1	1		75972	# 10295 # 12289 # -1 # ID=921_13;partial=00;start_type=ATG;rbs_motif=TAA;rbs_spacer=11bp;gc_cont=0.479
3672	6299	L2_026_000M1_scaffold_112_82	42.47	3	0	3		293380	1	1	0	1		41543	# 83480 # 84607 # 1 # ID=113_82;partial=00;start_type=ATG;rbs_motif=None;rbs_spacer=None;gc_cont=0.416
4081	7808	L2_026_000M1_scaffold_688_23	42.46	6	6	0	0		1	1	1	0		26003	# 23347 # 24042 # -1 # ID=689_23;partial=00;start_type=ATG;rbs_motif=AAAA;rbs_spacer=11bp;gc_cont=0.342
3028	6493	L2_026_000M1_scaffold_1704_1	42.38	3	3	3	211670	179830	1	1	1	1		49694	# 1 # 1422 # -1 # ID=1705_1;partial=10;start_type=ATG;rbs_motif=GGAGG;rbs_spacer=5-10bp;gc_cont=0.411
3028	4063	L2_026_000M1_scaffold_22250_1	42.38	3	3	3	211670	179830	1	1	1	1		45155	# 79 # 1368 # 1 # ID=22251_1;partial=01;start_type=ATG;rbs_motif=GGAG/GAGG;rbs_spacer=5-10bp;gc_cont=0.389
3286	8032	L2_026_000M1_scaffold_24776_1	42.38	2	2	0	0		1	1	1	0		47511	# 3 # 1232 # 1 # ID=24777_1;partial=11;start_type=Edge;rbs_motif=None;rbs_spacer=None;gc_cont=0.404
3314	6487	L2_026_000M1_scaffold_9_100	42.34	3	0	3		354310	1	1	0	1		43851	# 113276 # 114463 # -1 # ID=10_100;partial=00;start_type=ATG;rbs_motif=TAAA;rbs_spacer=9bp;gc_cont=0.460
3855	7810	L2_026_000M1_scaffold_911_43	42.31	5	5	0	0		1	1	1	0		24087	# 44582 # 45217 # -1 # ID=912_43;partial=00;start_type=ATG;rbs_motif=TAAA;rbs_spacer=6bp;gc_cont=0.371
3702	5098	L2_026_000M1_scaffold_242_20	42.27	3	0	3		0	1	1	0	1		55437	# 21109 # 22566 # -1 # ID=243_20;partial=00;start_type=ATG;rbs_motif=GGAG/GAGG;rbs_spacer=5-10bp;gc_cont=0.618
3397	7818	L2_026_000M1_scaffold_916_18	42.27	3	3	3	2177600	3369200	1	1	1	1		41490	# 13624 # 14763 # 1 # ID=917_18;partial=00;start_type=ATG;rbs_motif=AGGAGG;rbs_spacer=5-10bp;gc_cont=0.618
1490	8033	sp|P13473|LAMP2_HUMAN	42.24	2	2	2	101460000	84287000	1	1	8	3		44961	Lysosome-associated membrane glycoprotein 2 OS=Homo sapiens OX=9606 GN=LAMP2 PE=1 SV=2
4077	7773	L2_026_000M1_scaffold_2244_1	42.16	8	0	8		0	1	1	0	1		20690	# 64 # 630 # -1 # ID=2245_1;partial=00;start_type=ATG;rbs_motif=AGGAG;rbs_spacer=5-10bp;gc_cont=0.504
3554	3811	L2_026_000M1_scaffold_2697_4	42.07	2	0	2		332360	1	1	0	1		65877	# 2962 # 4743 # -1 # ID=2698_4;partial=00;start_type=ATG;rbs_motif=TAAAAA;rbs_spacer=11bp;gc_cont=0.426
4082	7813	L2_026_000M1_scaffold_1282_1	42.02	12	12	0	0		1	1	1	0		9281	# 2 # 268 # 1 # ID=1283_1;partial=10;start_type=Edge;rbs_motif=None;rbs_spacer=None;gc_cont=0.502
4083	7814	L2_026_000M1_scaffold_21580_2	41.94	7	7	0	368660		1	1	1	0		23234	# 763 # 1407 # 1 # ID=21581_2;partial=01;start_type=ATG;rbs_motif=AGGAG;rbs_spacer=5-10bp;gc_cont=0.617
4079	7782	L2_026_000M1_scaffold_19890_2	41.91	4	0	4		63188	1	1	0	1		26103	# 783 # 1517 # 1 # ID=19891_2;partial=01;start_type=ATG;rbs_motif=None;rbs_spacer=None;gc_cont=0.597
2413	7779	L2_026_000M1_scaffold_1453_6	41.9	11	0	11		2568300	1	1	0	4	Oxidation (M)	13428	# 5804 # 6148 # 1 # ID=1454_6;partial=00;start_type=ATG;rbs_motif=AATAA;rbs_spacer=7bp;gc_cont=0.374
2413	7778	L2_026_000M1_scaffold_16760_1	41.9	26	0	26		2568300	1	1	0	4	Oxidation (M)	5383	# 1 # 141 # -1 # ID=16761_1;partial=10;start_type=ATG;rbs_motif=TAAA;rbs_spacer=5bp;gc_cont=0.369
2413	5388	L2_026_000M1_scaffold_2345_9	41.9	11	0	11		2568300	1	1	0	4	Oxidation (M)	13314	# 8660 # 9004 # 1 # ID=2346_9;partial=00;start_type=ATG;rbs_motif=TAAA;rbs_spacer=5bp;gc_cont=0.406
2413	7781	L2_026_000M1_scaffold_26_147	41.9	10	0	10		2568300	1	1	0	4	Oxidation (M)	13852	# 174147 # 174503 # -1 # ID=27_147;partial=00;start_type=ATG;rbs_motif=TAA;rbs_spacer=11bp;gc_cont=0.417
2413	7780	L2_026_000M1_scaffold_30_318	41.9	11	0	11		2568300	1	1	0	4	Oxidation (M)	13342	# 373250 # 373594 # -1 # ID=31_318;partial=00;start_type=ATG;rbs_motif=TAAA;rbs_spacer=5bp;gc_cont=0.412
1955	7817	L2_026_000M1_scaffold_1642_7	41.87	5	5	5	1753300	635190	1	1	4	1		20120	# 3628 # 4164 # -1 # ID=1643_7;partial=00;start_type=ATG;rbs_motif=AATAA;rbs_spacer=10bp;gc_cont=0.458
1955	7816	L2_026_000M1_scaffold_2062_14	41.87	5	5	5	1753300	635190	1	1	4	1		20104	# 12205 # 12741 # -1 # ID=2063_14;partial=00;start_type=ATG;rbs_motif=AAA;rbs_spacer=11bp;gc_cont=0.445
4084	7819	L2_026_000M1_scaffold_2234_5	41.87	3	3	0	0		1	1	1	0		45229	# 8035 # 9237 # 1 # ID=2235_5;partial=00;start_type=ATG;rbs_motif=AGGA;rbs_spacer=5-10bp;gc_cont=0.424
4080	7783	L2_026_000M1_scaffold_26867_2	41.87	7	0	7		1457800	1	1	0	1		17165	# 688 # 1137 # 1 # ID=26868_2;partial=01;start_type=ATG;rbs_motif=AGGAGG;rbs_spacer=11-12bp;gc_cont=0.356
4080	7785	L2_026_000M1_scaffold_599_3	41.87	6	0	6		1457800	1	1	0	1		21316	# 979 # 1539 # -1 # ID=600_3;partial=00;start_type=ATG;rbs_motif=AGGA;rbs_spacer=5-10bp;gc_cont=0.424
4080	7786	L2_026_000M1_scaffold_8009_1	41.87	6	0	6		1457800	1	1	0	1		21372	# 24 # 587 # 1 # ID=8010_1;partial=00;start_type=ATG;rbs_motif=TAAA;rbs_spacer=14bp;gc_cont=0.422
1955	7815	L2_026_000M1_scaffold_966_13	41.87	5	5	5	1753300	635190	1	1	4	1		20087	# 15319 # 15855 # 1 # ID=967_13;partial=00;start_type=ATG;rbs_motif=AAA;rbs_spacer=11bp;gc_cont=0.443
3461	5188	L2_026_000M1_scaffold_2701_8	41.85	6	0	6		746670	1	1	0	1		16768	# 6039 # 6488 # -1 # ID=2702_8;partial=00;start_type=ATG;rbs_motif=TAAA;rbs_spacer=11bp;gc_cont=0.407
378	8046	L2_026_000M1_scaffold_287_25	41.85	2	2	0	0		1	1	1	0		44209	# 26157 # 27479 # 1 # ID=288_25;partial=00;start_type=ATG;rbs_motif=AGGAG;rbs_spacer=5-10bp;gc_cont=0.635
3461	5185	L2_026_000M1_scaffold_29338_1	41.85	6	0	6		746670	1	1	0	1		16159	# 70 # 507 # 1 # ID=29339_1;partial=00;start_type=ATG;rbs_motif=TAA;rbs_spacer=11bp;gc_cont=0.450
3461	5187	L2_026_000M1_scaffold_3095_4	41.85	6	0	6		746670	1	1	0	1		16800	# 3252 # 3701 # 1 # ID=3096_4;partial=00;start_type=ATG;rbs_motif=TAGAA;rbs_spacer=10bp;gc_cont=0.451
3461	5186	L2_026_000M1_scaffold_3191_7	41.85	6	0	6		746670	1	1	0	1		16626	# 4631 # 5077 # -1 # ID=3192_7;partial=00;start_type=ATG;rbs_motif=TAA;rbs_spacer=13bp;gc_cont=0.430
3461	3356	L2_026_000M1_scaffold_342_59	41.85	6	0	6		746670	1	1	0	1		17109	# 78735 # 79193 # 1 # ID=343_59;partial=00;start_type=ATG;rbs_motif=TAAA;rbs_spacer=11bp;gc_cont=0.455
3461	5189	L2_026_000M1_scaffold_4889_2	41.85	6	0	6		746670	1	1	0	1		16962	# 1870 # 2331 # -1 # ID=4890_2;partial=00;start_type=ATG;rbs_motif=TAA;rbs_spacer=4bp;gc_cont=0.439
3582	5522	sp|P07686|HEXB_HUMAN	41.83	2	2	0	33937		1	1	1	0		63111	Beta-hexosaminidase subunit beta OS=Homo sapiens OX=9606 GN=HEXB PE=1 SV=3
2852	7822	L2_026_000M1_scaffold_11697_3	41.81	4	4	4	509200	79170	1	1	1	2		29636	# 1677 # 2468 # -1 # ID=11698_3;partial=01;start_type=Edge;rbs_motif=None;rbs_spacer=None;gc_cont=0.473
2852	7840	L2_026_000M1_scaffold_34_78	41.81	1	1	1	509200	79170	1	1	1	2		92495	# 119810 # 122278 # 1 # ID=35_78;partial=00;start_type=ATG;rbs_motif=TAAAA;rbs_spacer=14bp;gc_cont=0.473
3528	4101	L2_026_000M1_scaffold_3669_1	41.81	3	3	0	0		1	1	1	0		55382	# 27 # 1526 # 1 # ID=3670_1;partial=00;start_type=ATG;rbs_motif=AGGAG;rbs_spacer=5-10bp;gc_cont=0.609
2852	7839	L2_026_000M1_scaffold_665_9	41.81	1	1	1	509200	79170	1	1	1	2		92058	# 14273 # 16717 # -1 # ID=666_9;partial=00;start_type=ATG;rbs_motif=TAAAA;rbs_spacer=13bp;gc_cont=0.467
2281	7874	L2_026_000M1_scaffold_12396_1	41.7	3	3	0	924090		1	1	1	0		33782	# 1 # 939 # -1 # ID=12397_1;partial=10;start_type=ATG;rbs_motif=AGGA;rbs_spacer=5-10bp;gc_cont=0.655
2281	7883	L2_026_000M1_scaffold_1413_13	41.7	3	3	0	924090		1	1	1	0		36990	# 11272 # 12285 # 1 # ID=1414_13;partial=00;start_type=ATG;rbs_motif=AGGAG;rbs_spacer=5-10bp;gc_cont=0.492
2281	7881	L2_026_000M1_scaffold_1413_14	41.7	3	3	0	924090		1	1	1	0		37005	# 12334 # 13347 # 1 # ID=1414_14;partial=00;start_type=ATG;rbs_motif=AGGAG;rbs_spacer=5-10bp;gc_cont=0.477
2281	6657	L2_026_000M1_scaffold_1693_3	41.7	2	2	0	924090		1	1	1	0		40892	# 3109 # 4221 # -1 # ID=1694_3;partial=00;start_type=ATG;rbs_motif=TAA;rbs_spacer=12bp;gc_cont=0.404
2281	7882	L2_026_000M1_scaffold_205_49	41.7	3	3	0	924090		1	1	1	0		36933	# 49630 # 50643 # -1 # ID=206_49;partial=00;start_type=ATG;rbs_motif=AGGAG;rbs_spacer=5-10bp;gc_cont=0.617
2281	7885	L2_026_000M1_scaffold_2712_3	41.7	3	3	0	924090		1	1	1	0		36530	# 1800 # 2819 # -1 # ID=2713_3;partial=00;start_type=ATG;rbs_motif=AGGAG;rbs_spacer=5-10bp;gc_cont=0.519
2281	7878	L2_026_000M1_scaffold_4294_1	41.7	3	3	0	924090		1	1	1	0		36207	# 129 # 1139 # 1 # ID=4295_1;partial=00;start_type=ATG;rbs_motif=AGGAG;rbs_spacer=5-10bp;gc_cont=0.520
2281	7876	L2_026_000M1_scaffold_844_1	41.7	3	3	0	924090		1	1	1	0		35696	# 3 # 986 # 1 # ID=845_1;partial=10;start_type=Edge;rbs_motif=None;rbs_spacer=None;gc_cont=0.632
2673	7929	L2_026_000M1_scaffold_1216_7	41.66	2	2	2	856220	0	1	1	1	1		54018	# 6403 # 7872 # -1 # ID=1217_7;partial=00;start_type=ATG;rbs_motif=GGAG/GAGG;rbs_spacer=5-10bp;gc_cont=0.465
2673	7928	L2_026_000M1_scaffold_2108_13	41.66	2	2	2	856220	0	1	1	1	1		54064	# 10195 # 11664 # 1 # ID=2109_13;partial=00;start_type=ATG;rbs_motif=GGAG/GAGG;rbs_spacer=5-10bp;gc_cont=0.411
2673	7919	L2_026_000M1_scaffold_9802_1	41.66	2	2	2	856220	0	1	1	1	1		49997	# 1 # 1353 # 1 # ID=9803_1;partial=10;start_type=Edge;rbs_motif=None;rbs_spacer=None;gc_cont=0.463
4085	7824	L2_026_000M1_scaffold_523_1	41.63	1	0	1		284150	1	1	0	1		108687	# 2 # 2899 # 1 # ID=524_1;partial=10;start_type=Edge;rbs_motif=None;rbs_spacer=None;gc_cont=0.556
1585	7845	L2_026_000M1_scaffold_3923_4	41.61	11	11	0	35325000		1	1	10	0		9631	# 4201 # 4473 # -1 # ID=3924_4;partial=00;start_type=ATG;rbs_motif=GGAGG;rbs_spacer=5-10bp;gc_cont=0.451
4086	7825	L2_026_000M1_scaffold_1104_15	41.6	9	0	9		0	1	1	0	1		16885	# 12881 # 13327 # -1 # ID=1105_15;partial=00;start_type=ATG;rbs_motif=TAA;rbs_spacer=14bp;gc_cont=0.418
2802	6538	L2_026_000M1_scaffold_1779_4	41.6	3	3	0	274180		1	1	1	0		65107	# 1169 # 2932 # 1 # ID=1780_4;partial=00;start_type=ATG;rbs_motif=GGAG/GAGG;rbs_spacer=5-10bp;gc_cont=0.465
1241	8084	L2_026_000M1_scaffold_2740_7	41.6	5	5	0	6081400		1	1	14	0		14525	# 3976 # 4386 # -1 # ID=2741_7;partial=00;start_type=ATG;rbs_motif=GGAGG;rbs_spacer=5-10bp;gc_cont=0.579
600	6072	L2_026_000M1_scaffold_1907_2	41.57	1	0	1		0	1	1	0	2		115668	# 2287 # 5430 # 1 # ID=1908_2;partial=00;start_type=ATG;rbs_motif=TAAAA;rbs_spacer=3bp;gc_cont=0.381
2409	6209	L2_026_000M1_scaffold_14138_2	41.49	3	0	3		1331500	1	1	0	2	Oxidation (M)	41591	# 109 # 1248 # -1 # ID=14139_2;partial=00;start_type=ATG;rbs_motif=TAAAAA;rbs_spacer=7bp;gc_cont=0.456
2409	5282	L2_026_000M1_scaffold_492_10	41.49	3	0	3		1331500	1	1	0	2	Oxidation (M)	41534	# 11317 # 12456 # -1 # ID=493_10;partial=00;start_type=ATG;rbs_motif=TAAAAA;rbs_spacer=7bp;gc_cont=0.480
2409	6208	L2_026_000M1_scaffold_766_11	41.49	3	0	3		1331500	1	1	0	2	Oxidation (M)	41517	# 24045 # 25184 # 1 # ID=767_11;partial=00;start_type=ATG;rbs_motif=TAAAAA;rbs_spacer=7bp;gc_cont=0.432
3779	6171	sp|P00918|CAH2_HUMAN	41.49	3	3	0	418450		1	1	1	0		29246	Carbonic anhydrase 2 OS=Homo sapiens OX=9606 GN=CA2 PE=1 SV=2
2817	4280	L2_026_000M1_scaffold_8698_2	41.48	2	1	1		5771900	2	1	1	2		98515	# 580 # 3243 # 1 # ID=8699_2;partial=01;start_type=ATG;rbs_motif=AGGAG;rbs_spacer=5-10bp;gc_cont=0.477
4116	8047	L2_026_000M1_scaffold_976_14	41.41	2	2	0	0		1	1	1	0		43065	# 8856 # 10010 # -1 # ID=977_14;partial=00;start_type=ATG;rbs_motif=TAA;rbs_spacer=11bp;gc_cont=0.450
1077	4127	L2_026_000M1_scaffold_889_13	41.37	2	0	2		459090	1	1	0	1		74675	# 14689 # 16674 # -1 # ID=890_13;partial=00;start_type=ATG;rbs_motif=TAAAAA;rbs_spacer=10bp;gc_cont=0.401
416	5757	L2_026_000M1_scaffold_15639_4	41.35	2	2	2	2284500	1150700	1	1	2	3		40144	# 755 # 1852 # -1 # ID=15640_4;partial=00;start_type=ATG;rbs_motif=GGA/GAG/AGG;rbs_spacer=11-12bp;gc_cont=0.566
3543	6079	L2_026_000M1_scaffold_13127_2	41.33	2	0	2		0	1	1	0	1		69117	# 323 # 2224 # 1 # ID=13128_2;partial=01;start_type=ATG;rbs_motif=AACAA;rbs_spacer=12bp;gc_cont=0.477
3543	5386	L2_026_000M1_scaffold_342_39	41.33	2	0	2		0	1	1	0	1		83591	# 55868 # 58174 # 1 # ID=343_39;partial=00;start_type=ATG;rbs_motif=AACAA;rbs_spacer=12bp;gc_cont=0.524
3543	7826	L2_026_000M1_scaffold_6861_2	41.33	2	0	2		0	1	1	0	1		83623	# 1034 # 3340 # 1 # ID=6862_2;partial=00;start_type=ATG;rbs_motif=AACAA;rbs_spacer=12bp;gc_cont=0.478
3256	7828	L2_026_000M1_scaffold_75_90	41.33	6	6	6	0	0	1	1	1	1		21789	# 109614 # 110198 # -1 # ID=76_90;partial=00;start_type=ATG;rbs_motif=None;rbs_spacer=None;gc_cont=0.479
4092	7873	L2_026_000M1_scaffold_16349_1	41.3	3	3	0	0		1	1	1	0		55616	# 2 # 1525 # -1 # ID=16350_1;partial=10;start_type=ATG;rbs_motif=GGAG/GAGG;rbs_spacer=5-10bp;gc_cont=0.387
954	7975	L2_026_000M1_scaffold_211_17	41.29	1	1	1	0	96960	1	1	1	1		118889	# 25166 # 28345 # 1 # ID=212_17;partial=00;start_type=ATG;rbs_motif=TAA;rbs_spacer=12bp;gc_cont=0.377
2435	7831	L2_026_000M1_scaffold_5439_1	41.29	6	0	6		1525500	1	1	0	2		19236	# 27 # 548 # -1 # ID=5440_1;partial=00;start_type=ATG;rbs_motif=AGGAG;rbs_spacer=5-10bp;gc_cont=0.391
2664	3745	L2_026_000M1_scaffold_9_69	41.26	3	0	3		251130	1	1	0	1		54561	# 70493 # 71941 # 1 # ID=10_69;partial=00;start_type=ATG;rbs_motif=None;rbs_spacer=None;gc_cont=0.451
4088	7830	L2_026_000M1_scaffold_176_65	41.24	2	0	2		73293	1	1	0	1		73607	# 71742 # 73745 # -1 # ID=177_65;partial=00;start_type=ATG;rbs_motif=None;rbs_spacer=None;gc_cont=0.592
4087	7829	L2_026_000M1_scaffold_1989_10	41.23	4	0	4		215600	1	1	0	1		49908	# 10724 # 12094 # 1 # ID=1990_10;partial=00;start_type=ATG;rbs_motif=TAA;rbs_spacer=12bp;gc_cont=0.454
3322	5151	L2_026_000M1_scaffold_31_169	41.2	9	9	0	1101400		2	2	2	0		32818	# 205261 # 206184 # 1 # ID=32_169;partial=00;start_type=ATG;rbs_motif=TAA;rbs_spacer=13bp;gc_cont=0.503
4100	7932	L2_026_000M1_scaffold_4107_5	41.19	4	4	0	160980		1	1	1	0		23554	# 3655 # 4314 # 1 # ID=4108_5;partial=00;start_type=ATG;rbs_motif=AGGAG;rbs_spacer=5-10bp;gc_cont=0.618
4090	7837	L2_026_000M1_scaffold_214_51	41.18	5	0	5		428480	1	1	0	1		21389	# 51772 # 52374 # 1 # ID=215_51;partial=00;start_type=ATG;rbs_motif=GGA/GAG/AGG;rbs_spacer=5-10bp;gc_cont=0.489
3404	8045	L2_026_000M1_scaffold_192_10	41.16	2	2	2	322400	0	1	1	1	1		37823	# 7202 # 8194 # 1 # ID=193_10;partial=00;start_type=ATG;rbs_motif=TAAAAA;rbs_spacer=11bp;gc_cont=0.471
3398	7841	L2_026_000M1_scaffold_262_45	41.13	12	0	12		6952400	1	1	0	2		8684	# 59890 # 60111 # 1 # ID=263_45;partial=00;start_type=ATG;rbs_motif=TAAAAA;rbs_spacer=12bp;gc_cont=0.392
3398	7842	L2_026_000M1_scaffold_745_5	41.13	12	0	12		6952400	1	1	0	2		8684	# 4294 # 4515 # -1 # ID=746_5;partial=00;start_type=ATG;rbs_motif=TAA;rbs_spacer=12bp;gc_cont=0.414
4089	7834	L2_026_000M1_scaffold_621_36	41.12	5	0	5		264650	1	1	0	1		22975	# 18951 # 19592 # 1 # ID=622_36;partial=00;start_type=ATG;rbs_motif=GGAG/GAGG;rbs_spacer=5-10bp;gc_cont=0.407
3856	7833	L2_026_000M1_scaffold_2604_4	41.1	4	0	4		344300	1	1	0	1		33093	# 2209 # 3093 # 1 # ID=2605_4;partial=00;start_type=ATG;rbs_motif=TAAA;rbs_spacer=11bp;gc_cont=0.493
3603	6358	L2_026_000M1_scaffold_36_216	41.02	1	1	0	0		1	1	1	0		135200	# 316642 # 320271 # -1 # ID=37_216;partial=00;start_type=ATG;rbs_motif=AATAA;rbs_spacer=10bp;gc_cont=0.474
3229	6219	L2_026_000M1_scaffold_2044_6	41	3	3	3	806030	0	1	1	1	1		43164	# 7714 # 8880 # 1 # ID=2045_6;partial=00;start_type=ATG;rbs_motif=TAA;rbs_spacer=11bp;gc_cont=0.386
4096	7898	L2_026_000M1_scaffold_6516_5	40.98	7	7	0	0		1	1	1	0		16724	# 3739 # 4188 # 1 # ID=6517_5;partial=01;start_type=ATG;rbs_motif=GGAG/GAGG;rbs_spacer=5-10bp;gc_cont=0.327
4094	7884	L2_026_000M1_scaffold_7071_3	40.97	13	13	0	0		1	1	1	0		20453	# 1855 # 2409 # 1 # ID=7072_3;partial=00;start_type=ATG;rbs_motif=AGGAG;rbs_spacer=5-10bp;gc_cont=0.578
624	5626	L2_026_000M1_scaffold_103_149	40.91	1	0	1		0	1	1	0	2		85389	# 165492 # 167804 # 1 # ID=104_149;partial=00;start_type=ATG;rbs_motif=GGAG/GAGG;rbs_spacer=5-10bp;gc_cont=0.617
624	3565	L2_026_000M1_scaffold_10941_1	40.91	3	0	3		0	1	1	0	2		37814	# 2 # 1021 # 1 # ID=10942_1;partial=10;start_type=Edge;rbs_motif=None;rbs_spacer=None;gc_cont=0.463
624	7866	L2_026_000M1_scaffold_1156_1	40.91	1	0	1		0	1	1	0	2		84655	# 204 # 2540 # -1 # ID=1157_1;partial=00;start_type=ATG;rbs_motif=None;rbs_spacer=None;gc_cont=0.662
624	3942	L2_026_000M1_scaffold_1199_7	40.91	1	0	1		0	1	1	0	2		84731	# 6894 # 9194 # -1 # ID=1200_7;partial=00;start_type=ATG;rbs_motif=AGGAGG;rbs_spacer=5-10bp;gc_cont=0.621
624	4019	L2_026_000M1_scaffold_1203_6	40.91	1	0	1		0	1	1	0	2		85386	# 8136 # 10439 # -1 # ID=1204_6;partial=00;start_type=ATG;rbs_motif=AGGAGG;rbs_spacer=3-4bp;gc_cont=0.616
624	6515	L2_026_000M1_scaffold_136_57	40.91	1	0	1		0	1	1	0	2		91476	# 64855 # 67314 # -1 # ID=137_57;partial=00;start_type=ATG;rbs_motif=AGGA;rbs_spacer=5-10bp;gc_cont=0.597
624	5182	L2_026_000M1_scaffold_1374_14	40.91	1	0	1		0	1	1	0	2		90738	# 12557 # 14995 # -1 # ID=1375_14;partial=00;start_type=ATG;rbs_motif=TAAA;rbs_spacer=11bp;gc_cont=0.437
624	3799	L2_026_000M1_scaffold_15099_1	40.91	3	0	3		0	1	1	0	2		32654	# 1 # 891 # 1 # ID=15100_1;partial=10;start_type=Edge;rbs_motif=None;rbs_spacer=None;gc_cont=0.464
624	5625	L2_026_000M1_scaffold_16652_1	40.91	2	0	2		0	1	1	0	2		63646	# 116 # 1795 # -1 # ID=16653_1;partial=01;start_type=Edge;rbs_motif=None;rbs_spacer=None;gc_cont=0.411
624	7865	L2_026_000M1_scaffold_19_56	40.91	1	0	1		0	1	1	0	2		83430	# 63799 # 66105 # 1 # ID=20_56;partial=00;start_type=ATG;rbs_motif=AGGAG;rbs_spacer=5-10bp;gc_cont=0.691
3858	7973	L2_026_000M1_scaffold_2435_8	40.91	2	2	0	74498		1	1	1	0	Carbamidomethylation	66322	# 7101 # 8876 # 1 # ID=2436_8;partial=00;start_type=ATG;rbs_motif=GGAG/GAGG;rbs_spacer=5-10bp;gc_cont=0.480
3858	7906	L2_026_000M1_scaffold_251_28	40.91	2	2	0	74498		1	1	1	0	Carbamidomethylation	65856	# 26153 # 27943 # 1 # ID=252_28;partial=00;start_type=ATG;rbs_motif=AGGAGG;rbs_spacer=3-4bp;gc_cont=0.610
624	7851	L2_026_000M1_scaffold_26065_1	40.91	4	0	4		0	1	1	0	2		30426	# 2 # 853 # 1 # ID=26066_1;partial=10;start_type=Edge;rbs_motif=None;rbs_spacer=None;gc_cont=0.647
624	5463	L2_026_000M1_scaffold_30721_1	40.91	3	0	3		0	1	1	0	2		37897	# 2 # 1003 # 1 # ID=30722_1;partial=11;start_type=Edge;rbs_motif=None;rbs_spacer=None;gc_cont=0.616
624	3758	L2_026_000M1_scaffold_3225_3	40.91	1	0	1		0	1	1	0	2		96891	# 550 # 3132 # 1 # ID=3226_3;partial=00;start_type=ATG;rbs_motif=AGGAGG;rbs_spacer=5-10bp;gc_cont=0.477
624	5877	L2_026_000M1_scaffold_471_11	40.91	1	0	1		0	1	1	0	2		83453	# 11605 # 13908 # -1 # ID=472_11;partial=00;start_type=ATG;rbs_motif=AGGAG;rbs_spacer=5-10bp;gc_cont=0.701
3858	7972	L2_026_000M1_scaffold_48_109	40.91	2	2	0	74498		1	1	1	0	Carbamidomethylation	66002	# 103842 # 105602 # 1 # ID=49_109;partial=00;start_type=GTG;rbs_motif=GGAGG;rbs_spacer=5-10bp;gc_cont=0.441
624	5853	L2_026_000M1_scaffold_484_44	40.91	1	0	1		0	1	1	0	2		91820	# 57516 # 59969 # 1 # ID=485_44;partial=00;start_type=ATG;rbs_motif=None;rbs_spacer=None;gc_cont=0.632
3858	7974	L2_026_000M1_scaffold_540_26	40.91	2	2	0	74498		1	1	1	0	Carbamidomethylation	65687	# 22786 # 24570 # -1 # ID=541_26;partial=00;start_type=ATG;rbs_motif=GGAGG;rbs_spacer=3-4bp;gc_cont=0.634
624	3779	L2_026_000M1_scaffold_5593_3	40.91	2	0	2		0	1	1	0	2		67278	# 2999 # 4807 # -1 # ID=5594_3;partial=01;start_type=Edge;rbs_motif=None;rbs_spacer=None;gc_cont=0.637
624	3808	L2_026_000M1_scaffold_660_28	40.91	1	0	1		0	1	1	0	2		97591	# 28811 # 31420 # -1 # ID=661_28;partial=00;start_type=ATG;rbs_motif=AGGAGG;rbs_spacer=5-10bp;gc_cont=0.434
624	3707	L2_026_000M1_scaffold_671_24	40.91	1	0	1		0	1	1	0	2		97568	# 30607 # 33198 # -1 # ID=672_24;partial=00;start_type=ATG;rbs_motif=AGGAGG;rbs_spacer=5-10bp;gc_cont=0.455
624	3746	L2_026_000M1_scaffold_6763_4	40.91	2	0	2		0	1	1	0	2		51912	# 2679 # 4061 # -1 # ID=6764_4;partial=01;start_type=Edge;rbs_motif=None;rbs_spacer=None;gc_cont=0.491
624	3807	L2_026_000M1_scaffold_7454_2	40.91	1	0	1		0	1	1	0	2		97428	# 890 # 3478 # -1 # ID=7455_2;partial=00;start_type=ATG;rbs_motif=AGGAGG;rbs_spacer=5-10bp;gc_cont=0.455
624	6058	L2_026_000M1_scaffold_8112_3	40.91	2	0	2		0	1	1	0	2		50126	# 2114 # 3445 # -1 # ID=8113_3;partial=01;start_type=Edge;rbs_motif=None;rbs_spacer=None;gc_cont=0.454
624	6371	L2_026_000M1_scaffold_8548_2	40.91	5	0	5		0	1	1	0	2		23346	# 1565 # 2188 # 1 # ID=8549_2;partial=00;start_type=GTG;rbs_motif=None;rbs_spacer=None;gc_cont=0.630
624	5627	L2_026_000M1_scaffold_91_88	40.91	1	0	1		0	1	1	0	2		96361	# 101977 # 104577 # 1 # ID=92_88;partial=00;start_type=ATG;rbs_motif=GGAGG;rbs_spacer=3-4bp;gc_cont=0.647
624	5623	L2_026_000M1_scaffold_9268_3	40.91	4	0	4		0	1	1	0	2		30967	# 2229 # 3050 # 1 # ID=9269_3;partial=01;start_type=GTG;rbs_motif=AGxAG;rbs_spacer=5-10bp;gc_cont=0.571
4095	7897	L2_026_000M1_scaffold_29475_3	40.86	25	25	0	84657		1	1	1	0		4672	# 909 # 1043 # -1 # ID=29476_3;partial=01;start_type=Edge;rbs_motif=None;rbs_spacer=None;gc_cont=0.667
3072	5283	L2_026_000M1_scaffold_323_38	40.86	2	2	0	91927		1	1	2	0		92736	# 45362 # 47830 # 1 # ID=324_38;partial=00;start_type=ATG;rbs_motif=TAA;rbs_spacer=11bp;gc_cont=0.513
2189	7862	L2_026_000M1_scaffold_4210_5	40.85	2	2	2	1809500	4022900	1	1	1	2		63261	# 4027 # 5667 # -1 # ID=4211_5;partial=00;start_type=ATG;rbs_motif=None;rbs_spacer=None;gc_cont=0.455
3495	5181	L2_026_000M1_scaffold_7517_1	40.79	1	1	0	0		1	1	1	0		136803	# 1 # 3687 # 1 # ID=7518_1;partial=11;start_type=Edge;rbs_motif=None;rbs_spacer=None;gc_cont=0.419
4097	7902	L2_026_000M1_scaffold_1391_8	40.72	2	2	0	761890		1	1	1	0		63043	# 8962 # 10725 # 1 # ID=1392_8;partial=00;start_type=GTG;rbs_motif=AGGAGG;rbs_spacer=5-10bp;gc_cont=0.635
3012	6060	L2_026_000M1_scaffold_24_85	40.72	1	0	1		0	1	1	0	1		78914	# 110188 # 112272 # 1 # ID=25_85;partial=00;start_type=ATG;rbs_motif=TAA;rbs_spacer=13bp;gc_cont=0.491
3830	6620	L2_026_000M1_scaffold_1733_13	40.7	3	0	3		1351700	1	1	0	1		33750	# 15551 # 16429 # 1 # ID=1734_13;partial=00;start_type=ATG;rbs_motif=AAAA;rbs_spacer=12bp;gc_cont=0.435
3302	7849	L2_026_000M1_scaffold_158_42	40.69	3	0	3		806270	1	1	0	1		45567	# 30283 # 31515 # -1 # ID=159_42;partial=00;start_type=ATG;rbs_motif=AATAA;rbs_spacer=6bp;gc_cont=0.471
3302	6338	L2_026_000M1_scaffold_15853_2	40.69	3	0	3		806270	1	1	0	1		44345	# 685 # 1884 # -1 # ID=15854_2;partial=01;start_type=Edge;rbs_motif=None;rbs_spacer=None;gc_cont=0.491
3302	7850	L2_026_000M1_scaffold_1810_12	40.69	3	0	3		806270	1	1	0	1		46677	# 10316 # 11566 # 1 # ID=1811_12;partial=00;start_type=TTG;rbs_motif=TAA;rbs_spacer=11bp;gc_cont=0.429
3302	7848	L2_026_000M1_scaffold_231_43	40.69	3	0	3		806270	1	1	0	1		45382	# 49760 # 50989 # 1 # ID=232_43;partial=00;start_type=ATG;rbs_motif=TAAAAA;rbs_spacer=11bp;gc_cont=0.462
3302	7846	L2_026_000M1_scaffold_247_35	40.69	3	0	3		806270	1	1	0	1		45179	# 39247 # 40461 # 1 # ID=248_35;partial=00;start_type=ATG;rbs_motif=AATAA;rbs_spacer=3bp;gc_cont=0.446
3302	7847	L2_026_000M1_scaffold_26_92	40.69	3	0	3		806270	1	1	0	1		45659	# 103244 # 104470 # 1 # ID=27_92;partial=00;start_type=ATG;rbs_motif=AATAA;rbs_spacer=10bp;gc_cont=0.429
3302	6636	L2_026_000M1_scaffold_2889_5	40.69	3	0	3		806270	1	1	0	1		46048	# 3157 # 4404 # 1 # ID=2890_5;partial=00;start_type=ATG;rbs_motif=TAAAAA;rbs_spacer=6bp;gc_cont=0.441
3302	6524	L2_026_000M1_scaffold_481_3	40.69	3	0	3		806270	1	1	0	1		46068	# 2563 # 3807 # 1 # ID=482_3;partial=00;start_type=ATG;rbs_motif=TAAAAA;rbs_spacer=6bp;gc_cont=0.450
3302	6523	L2_026_000M1_scaffold_6029_3	40.69	3	0	3		806270	1	1	0	1		45849	# 2066 # 3310 # 1 # ID=6030_3;partial=00;start_type=ATG;rbs_motif=TAA;rbs_spacer=9bp;gc_cont=0.441
3302	6545	L2_026_000M1_scaffold_6404_2	40.69	3	0	3		806270	1	1	0	1		46019	# 2228 # 3472 # -1 # ID=6405_2;partial=00;start_type=ATG;rbs_motif=TAA;rbs_spacer=9bp;gc_cont=0.459
159	7901	L2_026_000M1_scaffold_16178_4	40.64	23	23	0	0		1	1	1	0		4553	# 1720 # 1848 # 1 # ID=16179_4;partial=01;start_type=ATG;rbs_motif=None;rbs_spacer=None;gc_cont=0.527
3641	5488	L2_026_000M1_scaffold_273_33	40.64	3	0	3		0	1	1	0	1	Oxidation (M)	60376	# 36424 # 38094 # 1 # ID=274_33;partial=00;start_type=ATG;rbs_motif=TAAA;rbs_spacer=13bp;gc_cont=0.505
3541	5301	L2_026_000M1_scaffold_1158_18	40.57	2	2	0	208090		1	1	1	0	Carbamidomethylation	54031	# 16502 # 17941 # 1 # ID=1159_18;partial=00;start_type=ATG;rbs_motif=GGAG/GAGG;rbs_spacer=5-10bp;gc_cont=0.638
1857	8041	L2_026_000M1_scaffold_494_10	40.55	2	0	2		1146500	1	1	0	2		41398	# 9103 # 10203 # -1 # ID=495_10;partial=00;start_type=ATG;rbs_motif=AAAAA;rbs_spacer=10bp;gc_cont=0.388
2624	6014	L2_026_000M1_scaffold_24_65	40.52	2	0	2		0	1	1	0	1		65002	# 85518 # 87257 # -1 # ID=25_65;partial=00;start_type=ATG;rbs_motif=TAA;rbs_spacer=11bp;gc_cont=0.470
547	7872	L2_026_000M1_scaffold_16396_3	40.46	5	5	5	4870300	5506900	1	1	1	2		20346	# 1779 # 2345 # -1 # ID=16397_3;partial=01;start_type=Edge;rbs_motif=None;rbs_spacer=None;gc_cont=0.430
547	7965	L2_026_000M1_scaffold_26_76	40.46	1	1	1	4870300	5506900	1	1	1	2		82482	# 83543 # 85768 # 1 # ID=27_76;partial=00;start_type=ATG;rbs_motif=TAA;rbs_spacer=9bp;gc_cont=0.445
547	7914	L2_026_000M1_scaffold_29805_1	40.46	3	3	3	4870300	5506900	1	1	1	2		37527	# 3 # 1031 # -1 # ID=29806_1;partial=11;start_type=Edge;rbs_motif=None;rbs_spacer=None;gc_cont=0.475
4098	7907	L2_026_000M1_scaffold_1207_13	40.44	2	2	0	0		1	1	1	0		60298	# 20984 # 22603 # -1 # ID=1208_13;partial=00;start_type=ATG;rbs_motif=AATAA;rbs_spacer=3bp;gc_cont=0.422
2858	7863	L2_026_000M1_scaffold_27793_2	40.44	4	0	4		17192000	1	1	0	1		30595	# 190 # 1026 # -1 # ID=27794_2;partial=00;start_type=ATG;rbs_motif=TAAA;rbs_spacer=11bp;gc_cont=0.427
2858	7861	L2_026_000M1_scaffold_709_1	40.44	5	0	5		17192000	1	1	0	1		21038	# 2 # 583 # 1 # ID=710_1;partial=10;start_type=Edge;rbs_motif=None;rbs_spacer=None;gc_cont=0.419
561	6411	L2_026_000M1_scaffold_24_53	40.43	2	2	0	479650		1	1	1	0		57268	# 64054 # 65562 # -1 # ID=25_53;partial=00;start_type=ATG;rbs_motif=TAAAAA;rbs_spacer=12bp;gc_cont=0.410
2963	4964	L2_026_000M1_scaffold_4732_4	40.4	2	0	2		298040	1	1	0	2		84001	# 3247 # 5577 # 1 # ID=4733_4;partial=01;start_type=ATG;rbs_motif=TAA;rbs_spacer=11bp;gc_cont=0.436
3257	7859	L2_026_000M1_scaffold_1101_12	40.38	4	0	4		108880	1	1	0	2		32199	# 14368 # 15240 # -1 # ID=1102_12;partial=00;start_type=ATG;rbs_motif=TAAAAA;rbs_spacer=10bp;gc_cont=0.349
4099	7921	L2_026_000M1_scaffold_244_46	40.37	1	1	0	1464400		1	1	1	0		148172	# 51607 # 55848 # -1 # ID=245_46;partial=00;start_type=ATG;rbs_motif=None;rbs_spacer=None;gc_cont=0.615
2654	6361	L2_026_000M1_scaffold_10876_4	40.36	3	3	0	7435900		1	1	1	0		34931	# 1557 # 2513 # 1 # ID=10877_4;partial=00;start_type=ATG;rbs_motif=AGGAG;rbs_spacer=5-10bp;gc_cont=0.374
2654	8056	L2_026_000M1_scaffold_122_89	40.36	2	2	0	7435900		1	1	1	0		35473	# 82412 # 83380 # 1 # ID=123_89;partial=00;start_type=ATG;rbs_motif=AGGAGG;rbs_spacer=5-10bp;gc_cont=0.385
2654	8057	L2_026_000M1_scaffold_14893_1	40.36	2	2	0	7435900		1	1	1	0		35946	# 2 # 985 # 1 # ID=14894_1;partial=10;start_type=Edge;rbs_motif=None;rbs_spacer=None;gc_cont=0.341
2654	5801	L2_026_000M1_scaffold_15413_3	40.36	3	3	0	7435900		1	1	1	0		31449	# 1081 # 1932 # 1 # ID=15414_3;partial=01;start_type=GTG;rbs_motif=AGGAGG;rbs_spacer=5-10bp;gc_cont=0.407
2654	8048	L2_026_000M1_scaffold_155_83	40.36	3	3	0	7435900		1	1	1	0		35316	# 77091 # 78050 # 1 # ID=156_83;partial=00;start_type=GTG;rbs_motif=AGGAGG;rbs_spacer=5-10bp;gc_cont=0.403
2654	8053	L2_026_000M1_scaffold_2049_9	40.36	2	2	0	7435900		1	1	1	0		35523	# 6007 # 6969 # 1 # ID=2050_9;partial=00;start_type=GTG;rbs_motif=AGGAG;rbs_spacer=5-10bp;gc_cont=0.467
2654	5413	L2_026_000M1_scaffold_21762_1	40.36	3	3	0	7435900		1	1	1	0		35482	# 58 # 1017 # 1 # ID=21763_1;partial=00;start_type=GTG;rbs_motif=AGGAGG;rbs_spacer=5-10bp;gc_cont=0.409
2654	8020	L2_026_000M1_scaffold_21853_2	40.36	3	3	0	7435900		1	1	1	0		26983	# 649 # 1389 # 1 # ID=21854_2;partial=01;start_type=GTG;rbs_motif=AGGAGG;rbs_spacer=5-10bp;gc_cont=0.432
2654	8050	L2_026_000M1_scaffold_2254_8	40.36	3	3	0	7435900		1	1	1	0		35337	# 3740 # 4699 # 1 # ID=2255_8;partial=00;start_type=GTG;rbs_motif=GGxGG;rbs_spacer=5-10bp;gc_cont=0.395
2654	8052	L2_026_000M1_scaffold_2528_6	40.36	3	3	0	7435900		1	1	1	0		35319	# 3887 # 4846 # 1 # ID=2529_6;partial=00;start_type=GTG;rbs_motif=AGGAGG;rbs_spacer=5-10bp;gc_cont=0.452
2654	8049	L2_026_000M1_scaffold_3384_8	40.36	3	3	0	7435900		1	1	1	0		35206	# 4884 # 5843 # 1 # ID=3385_8;partial=00;start_type=GTG;rbs_motif=AGGAGG;rbs_spacer=5-10bp;gc_cont=0.419
2654	8054	L2_026_000M1_scaffold_5913_3	40.36	2	2	0	7435900		1	1	1	0		35315	# 2218 # 3180 # -1 # ID=5914_3;partial=00;start_type=GTG;rbs_motif=AGGAGG;rbs_spacer=5-10bp;gc_cont=0.453
2654	8051	L2_026_000M1_scaffold_9429_2	40.36	3	3	0	7435900		1	1	1	0		35337	# 161 # 1120 # 1 # ID=9430_2;partial=00;start_type=GTG;rbs_motif=AGGAGG;rbs_spacer=5-10bp;gc_cont=0.390
1410	5085	L2_026_000M1_scaffold_111_62	40.35	2	0	2		9750200	1	1	0	3		47156	# 71441 # 72691 # -1 # ID=112_62;partial=00;start_type=ATG;rbs_motif=TAA;rbs_spacer=11bp;gc_cont=0.464
1410	5574	L2_026_000M1_scaffold_12_127	40.35	2	0	2		9750200	1	1	0	3		47966	# 149537 # 150787 # 1 # ID=13_127;partial=00;start_type=ATG;rbs_motif=None;rbs_spacer=None;gc_cont=0.555
3579	5420	L2_026_000M1_scaffold_2047_8	40.35	2	2	0	98047		1	1	1	0		82164	# 8229 # 10430 # -1 # ID=2048_8;partial=00;start_type=ATG;rbs_motif=AGGAG;rbs_spacer=5-10bp;gc_cont=0.535
1410	5573	L2_026_000M1_scaffold_237_29	40.35	2	0	2		9750200	1	1	0	3		47386	# 28998 # 30242 # -1 # ID=238_29;partial=00;start_type=ATG;rbs_motif=None;rbs_spacer=None;gc_cont=0.600
4	8059	sp|P20848|A1ATR_HUMAN	40.32	2	2	2	481870000	224420000	1	1	33	27		47891	Putative alpha-1-antitrypsin-related protein OS=Homo sapiens OX=9606 GN=SERPINA2 PE=1 SV=1
3175	5862	L2_026_000M1_scaffold_2488_3	40.31	1	1	0	170580		1	1	1	0		95517	# 3186 # 5684 # 1 # ID=2489_3;partial=00;start_type=ATG;rbs_motif=TAAA;rbs_spacer=12bp;gc_cont=0.474
3175	5863	L2_026_000M1_scaffold_446_17	40.31	1	1	0	170580		1	1	1	0		95949	# 20855 # 23359 # -1 # ID=447_17;partial=00;start_type=ATG;rbs_motif=TAAAAA;rbs_spacer=8bp;gc_cont=0.506
3859	7916	L2_026_000M1_scaffold_9146_4	40.3	6	6	0	94463		1	1	1	0		22925	# 2127 # 2726 # -1 # ID=9147_4;partial=00;start_type=TTG;rbs_motif=AGGAGG;rbs_spacer=5-10bp;gc_cont=0.478
2585	7868	L2_026_000M1_scaffold_13152_1	40.28	14	14	14	192660	362490	1	1	1	3		8850	# 1 # 234 # 1 # ID=13153_1;partial=10;start_type=Edge;rbs_motif=None;rbs_spacer=None;gc_cont=0.363
2225	5149	L2_026_000M1_scaffold_144_3	40.27	3	0	3		641230	1	1	0	1		39232	# 1188 # 2243 # 1 # ID=145_3;partial=00;start_type=ATG;rbs_motif=TAAA;rbs_spacer=14bp;gc_cont=0.465
2225	6207	L2_026_000M1_scaffold_20204_2	40.27	3	0	3		641230	1	1	0	1		34766	# 570 # 1496 # 1 # ID=20205_2;partial=01;start_type=ATG;rbs_motif=TAA;rbs_spacer=12bp;gc_cont=0.513
4091	7867	L2_026_000M1_scaffold_26524_1	40.26	4	0	4		0	1	1	0	1		41240	# 1 # 1152 # -1 # ID=26525_1;partial=11;start_type=Edge;rbs_motif=None;rbs_spacer=None;gc_cont=0.444
3116	7870	L2_026_000M1_scaffold_1406_4	40.24	11	0	11		0	1	1	0	1		11409	# 1432 # 1719 # -1 # ID=1407_4;partial=00;start_type=ATG;rbs_motif=TAAAAA;rbs_spacer=9bp;gc_cont=0.444
3116	5787	L2_026_000M1_scaffold_17836_1	40.24	2	0	2		0	1	1	0	1		56155	# 2 # 1447 # -1 # ID=17837_1;partial=10;start_type=ATG;rbs_motif=AACAA;rbs_spacer=11bp;gc_cont=0.470
3116	7887	L2_026_000M1_scaffold_2560_5	40.24	2	0	2		0	1	1	0	1		61351	# 3697 # 5268 # 1 # ID=2561_5;partial=00;start_type=ATG;rbs_motif=TAA;rbs_spacer=12bp;gc_cont=0.454
3116	7886	L2_026_000M1_scaffold_763_16	40.24	2	0	2		0	1	1	0	1		60621	# 17983 # 19554 # 1 # ID=764_16;partial=00;start_type=ATG;rbs_motif=TAA;rbs_spacer=11bp;gc_cont=0.463
4093	7875	sp|P00738|HPT_HUMAN	40.22	2	0	2		0	1	1	0	1		45205	Haptoglobin OS=Homo sapiens OX=9606 GN=HP PE=1 SV=1
2411	7976	L2_026_000M1_scaffold_1433_14	40.2	2	2	2	0	0	1	1	1	1		44017	# 9094 # 10317 # -1 # ID=1434_14;partial=00;start_type=ATG;rbs_motif=AGGAG;rbs_spacer=5-10bp;gc_cont=0.428
1192	5404	L2_026_000M1_scaffold_59_43	40.16	2	0	2		891820	1	1	0	2		60524	# 60600 # 62153 # 1 # ID=60_43;partial=00;start_type=ATG;rbs_motif=TATAA;rbs_spacer=4bp;gc_cont=0.468
727	8111	L2_026_000M1_scaffold_249_4	40.11	4	0	4		15395000	1	1	0	4		18316	# 3315 # 3794 # 1 # ID=250_4;partial=00;start_type=ATG;rbs_motif=TAAA;rbs_spacer=9bp;gc_cont=0.427
3415	8498	sp|P01703|LV140_HUMAN	40.11	14	14	0	0		2	1	2	0		12302	Immunoglobulin lambda variable 1-40 OS=Homo sapiens OX=9606 GN=IGLV1-40 PE=1 SV=2
4106	7983	L2_026_000M1_scaffold_50_30	40.05	1	1	0	0		1	1	1	0		92883	# 33230 # 35722 # 1 # ID=51_30;partial=00;start_type=ATG;rbs_motif=TAA;rbs_spacer=11bp;gc_cont=0.519
4104	7978	L2_026_000M1_scaffold_1459_5	40	3	3	0	334340		1	1	1	0		39853	# 4647 # 5780 # 1 # ID=1460_5;partial=00;start_type=ATG;rbs_motif=GGAGG;rbs_spacer=5-10bp;gc_cont=0.618
1734	7948	L2_026_000M1_scaffold_480_4	39.89	2	0	2		2566000	1	1	0	2		41232	# 3997 # 5091 # 1 # ID=481_4;partial=00;start_type=ATG;rbs_motif=None;rbs_spacer=None;gc_cont=0.385
2986	5662	L2_026_000M1_scaffold_217_56	39.84	1	0	1		0	1	1	0	1		108506	# 62936 # 65773 # -1 # ID=218_56;partial=00;start_type=ATG;rbs_motif=TAA;rbs_spacer=11bp;gc_cont=0.490
3860	7988	sp|P42357|HUTH_HUMAN	39.8	2	2	0	0		1	1	1	0		72698	Histidine ammonia-lyase OS=Homo sapiens OX=9606 GN=HAL PE=1 SV=1
1824	7880	L2_026_000M1_scaffold_28091_1	39.76	23	0	23		71750	1	1	0	1		5404	# 1 # 147 # 1 # ID=28092_1;partial=10;start_type=Edge;rbs_motif=None;rbs_spacer=None;gc_cont=0.408
3217	5266	L2_026_000M1_scaffold_783_29	39.76	1	1	0	4103600		1	1	2	0		97685	# 24199 # 26859 # -1 # ID=784_29;partial=00;start_type=ATG;rbs_motif=GGAG/GAGG;rbs_spacer=5-10bp;gc_cont=0.623
1065	6130	L2_026_000M1_scaffold_2091_3	39.71	3	0	3		0	1	1	0	1		31933	# 2697 # 3566 # -1 # ID=2092_3;partial=00;start_type=ATG;rbs_motif=None;rbs_spacer=None;gc_cont=0.579
1065	6046	L2_026_000M1_scaffold_32_53	39.71	3	0	3		0	1	1	0	1		31323	# 67351 # 68208 # -1 # ID=33_53;partial=00;start_type=ATG;rbs_motif=AATAA;rbs_spacer=5bp;gc_cont=0.484
1065	6564	L2_026_000M1_scaffold_40_54	39.71	3	0	3		0	1	1	0	1		31130	# 66492 # 67328 # 1 # ID=41_54;partial=00;start_type=ATG;rbs_motif=AATAA;rbs_spacer=5bp;gc_cont=0.446
1065	6418	L2_026_000M1_scaffold_7046_1	39.71	6	0	6		0	1	1	0	1		15988	# 2 # 439 # 1 # ID=7047_1;partial=10;start_type=Edge;rbs_motif=None;rbs_spacer=None;gc_cont=0.628
757	8034	L2_026_000M1_scaffold_155_65	39.65	9	9	0	6503000		1	1	20	0		10075	# 67149 # 67406 # 1 # ID=156_65;partial=00;start_type=GTG;rbs_motif=GGAG/GAGG;rbs_spacer=5-10bp;gc_cont=0.349
3032	7998	L2_026_000M1_scaffold_10686_2	39.6	2	2	0	512070		1	1	2	0		49615	# 1196 # 2491 # 1 # ID=10687_2;partial=00;start_type=ATG;rbs_motif=TAAAAA;rbs_spacer=9bp;gc_cont=0.456
4115	8036	L2_026_000M1_scaffold_12288_2	39.6	1	0	1		0	1	1	0	1		138450	# 91 # 3888 # 1 # ID=12289_2;partial=00;start_type=ATG;rbs_motif=TAA;rbs_spacer=11bp;gc_cont=0.460
962	7949	L2_026_000M1_scaffold_1923_5	39.6	1	1	0	59887		1	1	1	0		126573	# 3616 # 7002 # 1 # ID=1924_5;partial=00;start_type=ATG;rbs_motif=TAAA;rbs_spacer=12bp;gc_cont=0.381
3032	5958	L2_026_000M1_scaffold_246_20	39.6	2	2	0	512070		1	1	2	0		49702	# 18491 # 19789 # 1 # ID=247_20;partial=00;start_type=ATG;rbs_motif=TAAAA;rbs_spacer=13bp;gc_cont=0.530
962	5766	L2_026_000M1_scaffold_2464_4	39.6	1	1	0	59887		1	1	1	0		112928	# 4783 # 7860 # -1 # ID=2465_4;partial=00;start_type=ATG;rbs_motif=TAAAAA;rbs_spacer=4bp;gc_cont=0.428
3032	6427	L2_026_000M1_scaffold_81_31	39.6	2	2	0	512070		1	1	2	0		49507	# 38115 # 39404 # -1 # ID=82_31;partial=00;start_type=ATG;rbs_motif=TAAAA;rbs_spacer=12bp;gc_cont=0.471
3777	7990	L2_026_000M1_scaffold_3041_1	39.59	2	2	0	0		1	1	1	0		59858	# 3 # 1538 # -1 # ID=3042_1;partial=10;start_type=ATG;rbs_motif=TAA;rbs_spacer=4bp;gc_cont=0.455
3777	6131	L2_026_000M1_scaffold_456_25	39.59	2	2	0	0		1	1	1	0		83470	# 32156 # 34312 # 1 # ID=457_25;partial=00;start_type=ATG;rbs_motif=AGGAGG;rbs_spacer=5-10bp;gc_cont=0.429
3510	7905	L2_026_000M1_scaffold_15561_2	39.51	9	0	9		0	1	1	0	1	Carbamidomethylation	12820	# 1556 # 1918 # 1 # ID=15562_2;partial=01;start_type=ATG;rbs_motif=TAAAAA;rbs_spacer=12bp;gc_cont=0.471
3510	6336	L2_026_000M1_scaffold_18863_2	39.51	3	0	3		0	1	1	0	1	Carbamidomethylation	40127	# 263 # 1363 # -1 # ID=18864_2;partial=00;start_type=ATG;rbs_motif=None;rbs_spacer=None;gc_cont=0.616
3510	5590	L2_026_000M1_scaffold_194_51	39.51	3	0	3		0	1	1	0	1	Carbamidomethylation	40673	# 81132 # 82235 # -1 # ID=195_51;partial=00;start_type=ATG;rbs_motif=AATAA;rbs_spacer=9bp;gc_cont=0.461
3510	7908	L2_026_000M1_scaffold_22286_1	39.51	3	0	3		0	1	1	0	1	Carbamidomethylation	35112	# 1 # 954 # -1 # ID=22287_1;partial=10;start_type=ATG;rbs_motif=AAAAA;rbs_spacer=12bp;gc_cont=0.466
3510	6490	L2_026_000M1_scaffold_2502_10	39.51	3	0	3		0	1	1	0	1	Carbamidomethylation	40800	# 9418 # 10521 # 1 # ID=2503_10;partial=00;start_type=ATG;rbs_motif=AAAAA;rbs_spacer=12bp;gc_cont=0.449
3510	7912	L2_026_000M1_scaffold_28_36	39.51	3	0	3		0	1	1	0	1	Carbamidomethylation	40875	# 47001 # 48104 # 1 # ID=29_36;partial=00;start_type=ATG;rbs_motif=AACAA;rbs_spacer=9bp;gc_cont=0.467
3510	7911	L2_026_000M1_scaffold_3045_7	39.51	3	0	3		0	1	1	0	1	Carbamidomethylation	40398	# 6854 # 7954 # -1 # ID=3046_7;partial=00;start_type=ATG;rbs_motif=TAAAAA;rbs_spacer=11bp;gc_cont=0.434
3510	7910	L2_026_000M1_scaffold_3299_3	39.51	3	0	3		0	1	1	0	1	Carbamidomethylation	40233	# 2519 # 3619 # -1 # ID=3300_3;partial=00;start_type=ATG;rbs_motif=None;rbs_spacer=None;gc_cont=0.613
3510	7913	L2_026_000M1_scaffold_423_18	39.51	3	0	3		0	1	1	0	1	Carbamidomethylation	40768	# 21416 # 22519 # -1 # ID=424_18;partial=00;start_type=ATG;rbs_motif=TAA;rbs_spacer=12bp;gc_cont=0.477
3510	5589	L2_026_000M1_scaffold_446_25	39.51	3	0	3		0	1	1	0	1	Carbamidomethylation	40630	# 36707 # 37810 # 1 # ID=447_25;partial=00;start_type=ATG;rbs_motif=AATAA;rbs_spacer=9bp;gc_cont=0.496
3510	3963	L2_026_000M1_scaffold_467_21	39.51	3	0	3		0	1	1	0	1	Carbamidomethylation	40794	# 26533 # 27636 # -1 # ID=468_21;partial=00;start_type=ATG;rbs_motif=TAA;rbs_spacer=11bp;gc_cont=0.466
3510	7909	L2_026_000M1_scaffold_870_3	39.51	3	0	3		0	1	1	0	1	Carbamidomethylation	40376	# 3180 # 4280 # 1 # ID=871_3;partial=00;start_type=ATG;rbs_motif=None;rbs_spacer=None;gc_cont=0.590
3510	5299	L2_026_000M1_scaffold_96_33	39.51	3	0	3		0	1	1	0	1	Carbamidomethylation	40862	# 41018 # 42121 # 1 # ID=97_33;partial=00;start_type=ATG;rbs_motif=AAAAA;rbs_spacer=12bp;gc_cont=0.476
3150	8035	L2_026_000M1_scaffold_1337_5	39.48	3	3	0	3381900		1	1	2	0		37136	# 4608 # 5624 # -1 # ID=1338_5;partial=00;start_type=ATG;rbs_motif=AGGAGG;rbs_spacer=5-10bp;gc_cont=0.467
3150	6584	L2_026_000M1_scaffold_1803_8	39.48	3	3	0	3381900		1	1	2	0		37313	# 5244 # 6260 # 1 # ID=1804_8;partial=00;start_type=ATG;rbs_motif=GGAG/GAGG;rbs_spacer=5-10bp;gc_cont=0.426
3150	7950	L2_026_000M1_scaffold_48_43	39.48	3	3	0	3381900		1	1	2	0		37168	# 41116 # 42132 # 1 # ID=49_43;partial=00;start_type=ATG;rbs_motif=GGAG/GAGG;rbs_spacer=5-10bp;gc_cont=0.435
3150	6200	L2_026_000M1_scaffold_6597_3	39.48	3	3	0	3381900		1	1	2	0		37182	# 2447 # 3460 # 1 # ID=6598_3;partial=00;start_type=ATG;rbs_motif=AGGA;rbs_spacer=5-10bp;gc_cont=0.406
3150	8037	L2_026_000M1_scaffold_722_3	39.48	2	2	0	3381900		1	1	2	0		40053	# 1654 # 2748 # 1 # ID=723_3;partial=00;start_type=ATG;rbs_motif=GGA/GAG/AGG;rbs_spacer=5-10bp;gc_cont=0.418
1755	8096	L2_026_000M1_scaffold_1641_5	39.46	1	0	1		1423100	1	1	0	4		66261	# 4822 # 6528 # -1 # ID=1642_5;partial=00;start_type=ATG;rbs_motif=None;rbs_spacer=None;gc_cont=0.593
3781	6185	L2_026_000M1_scaffold_199_42	39.41	3	0	3		59647	1	1	0	1		37534	# 59877 # 60863 # 1 # ID=200_42;partial=00;start_type=ATG;rbs_motif=AACAA;rbs_spacer=6bp;gc_cont=0.433
915	4017	L2_026_000M1_scaffold_31_64	39.4	1	1	1	1436800	2512300	1	1	1	1		83747	# 80300 # 82507 # -1 # ID=32_64;partial=00;start_type=ATG;rbs_motif=TAA;rbs_spacer=14bp;gc_cont=0.476
1957	8575	L2_026_000M1_scaffold_1160_16	39.39	4	4	0	11004000		2	2	5	0		23820	# 14467 # 15114 # -1 # ID=1161_16;partial=00;start_type=ATG;rbs_motif=None;rbs_spacer=None;gc_cont=0.622
1957	8570	L2_026_000M1_scaffold_14979_1	39.39	8	8	0	11004000		2	2	5	0		13340	# 1 # 360 # -1 # ID=14980_1;partial=10;start_type=ATG;rbs_motif=GGAG/GAGG;rbs_spacer=5-10bp;gc_cont=0.375
1957	8524	L2_026_000M1_scaffold_1930_3	39.39	4	4	0	11004000		2	2	5	0		23064	# 1173 # 1802 # -1 # ID=1931_3;partial=00;start_type=ATG;rbs_motif=AGGAG;rbs_spacer=5-10bp;gc_cont=0.463
2930	7920	L2_026_000M1_scaffold_1968_7	39.39	7	0	7		515900	1	1	0	3		21896	# 9380 # 9949 # -1 # ID=1969_7;partial=00;start_type=ATG;rbs_motif=TAA;rbs_spacer=13bp;gc_cont=0.433
1957	8573	L2_026_000M1_scaffold_3852_2	39.39	4	4	0	11004000		2	2	5	0		22792	# 1509 # 2138 # -1 # ID=3853_2;partial=00;start_type=ATG;rbs_motif=AGGAG;rbs_spacer=5-10bp;gc_cont=0.624
4108	7997	L2_026_000M1_scaffold_5757_4	39.39	15	15	0	317030		1	1	1	0		8844	# 2255 # 2494 # 1 # ID=5758_4;partial=00;start_type=ATG;rbs_motif=GGA/GAG/AGG;rbs_spacer=5-10bp;gc_cont=0.338
1957	8574	L2_026_000M1_scaffold_711_25	39.39	4	4	0	11004000		2	2	5	0		23423	# 21550 # 22191 # -1 # ID=712_25;partial=00;start_type=ATG;rbs_motif=GGA/GAG/AGG;rbs_spacer=11-12bp;gc_cont=0.611
1957	8572	L2_026_000M1_scaffold_8253_2	39.39	4	4	0	11004000		2	2	5	0		23077	# 1477 # 2106 # 1 # ID=8254_2;partial=00;start_type=ATG;rbs_motif=GGA/GAG/AGG;rbs_spacer=11-12bp;gc_cont=0.478
1431	5977	L2_026_000M1_scaffold_472_16	39.38	2	0	2		331820	1	1	0	1		74388	# 18143 # 20095 # -1 # ID=473_16;partial=00;start_type=ATG;rbs_motif=None;rbs_spacer=None;gc_cont=0.597
1431	5715	L2_026_000M1_scaffold_9200_1	39.38	2	0	2		331820	1	1	0	1		67988	# 2 # 1783 # -1 # ID=9201_1;partial=10;start_type=ATG;rbs_motif=None;rbs_spacer=None;gc_cont=0.602
4101	7940	L2_026_000M1_scaffold_725_17	39.28	3	0	3		665270	1	1	0	1		41600	# 28483 # 29568 # 1 # ID=726_17;partial=00;start_type=ATG;rbs_motif=TAAAA;rbs_spacer=4bp;gc_cont=0.440
1469	6555	L2_026_000M1_scaffold_10278_1	39.22	2	2	0	1791500		1	1	2	0	Oxidation (M)	51735	# 3 # 1454 # 1 # ID=10279_1;partial=10;start_type=Edge;rbs_motif=None;rbs_spacer=None;gc_cont=0.621
1469	8009	L2_026_000M1_scaffold_426_28	39.22	2	2	0	1791500		1	1	2	0	Oxidation (M)	58710	# 29396 # 31072 # -1 # ID=427_28;partial=00;start_type=ATG;rbs_motif=AGGA/GGAG/GAGG;rbs_spacer=11-12bp;gc_cont=0.474
1469	8004	L2_026_000M1_scaffold_4919_5	39.22	3	3	0	1791500		1	1	2	0	Oxidation (M)	36489	# 4381 # 5400 # 1 # ID=4920_5;partial=01;start_type=ATG;rbs_motif=None;rbs_spacer=None;gc_cont=0.531
4103	7957	L2_026_000M1_scaffold_10_114	39.21	9	0	9		2002400	1	1	0	1		11336	# 139883 # 140197 # -1 # ID=11_114;partial=00;start_type=ATG;rbs_motif=TAA;rbs_spacer=11bp;gc_cont=0.457
4103	7959	L2_026_000M1_scaffold_11192_3	39.21	9	0	9		2002400	1	1	0	1		11470	# 1272 # 1586 # -1 # ID=11193_3;partial=00;start_type=ATG;rbs_motif=TAA;rbs_spacer=12bp;gc_cont=0.387
4103	7960	L2_026_000M1_scaffold_17_46	39.21	9	0	9		2002400	1	1	0	1		11641	# 61852 # 62166 # 1 # ID=18_46;partial=00;start_type=ATG;rbs_motif=TAA;rbs_spacer=13bp;gc_cont=0.457
4103	7958	L2_026_000M1_scaffold_232_33	39.21	9	0	9		2002400	1	1	0	1		11414	# 32127 # 32441 # -1 # ID=233_33;partial=00;start_type=ATG;rbs_motif=TAA;rbs_spacer=12bp;gc_cont=0.441
4103	7953	L2_026_000M1_scaffold_263_18	39.21	9	0	9		2002400	1	1	0	1		11436	# 23922 # 24233 # -1 # ID=264_18;partial=00;start_type=ATG;rbs_motif=None;rbs_spacer=None;gc_cont=0.542
4103	7951	L2_026_000M1_scaffold_5028_13	39.21	11	0	11		2002400	1	1	0	1		8999	# 6907 # 7155 # -1 # ID=5029_13;partial=00;start_type=ATG;rbs_motif=TAAA;rbs_spacer=13bp;gc_cont=0.373
4103	7963	L2_026_000M1_scaffold_5051_6	39.21	9	0	9		2002400	1	1	0	1		11826	# 4758 # 5075 # -1 # ID=5052_6;partial=00;start_type=ATG;rbs_motif=AGGA;rbs_spacer=5-10bp;gc_cont=0.607
4103	7962	L2_026_000M1_scaffold_616_2	39.21	9	0	9		2002400	1	1	0	1		11599	# 369 # 686 # 1 # ID=617_2;partial=00;start_type=ATG;rbs_motif=TAA;rbs_spacer=11bp;gc_cont=0.406
4103	7961	L2_026_000M1_scaffold_66_58	39.21	9	0	9		2002400	1	1	0	1		11412	# 66240 # 66554 # -1 # ID=67_58;partial=00;start_type=ATG;rbs_motif=TAAAAA;rbs_spacer=3bp;gc_cont=0.454
4103	7956	L2_026_000M1_scaffold_77_24	39.21	9	0	9		2002400	1	1	0	1		11492	# 36806 # 37120 # -1 # ID=78_24;partial=00;start_type=ATG;rbs_motif=TAA;rbs_spacer=15bp;gc_cont=0.432
4109	8003	L2_026_000M1_scaffold_28167_2	39.17	29	29	0	0		1	1	1	0		5121	# 952 # 1089 # -1 # ID=28168_2;partial=01;start_type=Edge;rbs_motif=None;rbs_spacer=None;gc_cont=0.399
2692	8005	L2_026_000M1_scaffold_15459_2	39.16	4	4	0	155460		1	1	1	0		42751	# 813 # 1928 # 1 # ID=15460_2;partial=01;start_type=ATG;rbs_motif=AGGA;rbs_spacer=5-10bp;gc_cont=0.375
2692	8008	L2_026_000M1_scaffold_2408_1	39.16	2	2	0	155460		1	1	1	0		88915	# 242 # 2566 # 1 # ID=2409_1;partial=00;start_type=ATG;rbs_motif=AGGA;rbs_spacer=5-10bp;gc_cont=0.475
2692	8006	L2_026_000M1_scaffold_2476_2	39.16	2	2	0	155460		1	1	1	0		84202	# 1181 # 3442 # -1 # ID=2477_2;partial=00;start_type=ATG;rbs_motif=AGGAG;rbs_spacer=5-10bp;gc_cont=0.620
2692	8007	L2_026_000M1_scaffold_3031_3	39.16	2	2	0	155460		1	1	1	0		87191	# 2715 # 5003 # 1 # ID=3032_3;partial=00;start_type=ATG;rbs_motif=TAAAAA;rbs_spacer=5bp;gc_cont=0.420
2692	6400	L2_026_000M1_scaffold_3998_6	39.16	2	2	0	155460		1	1	1	0		86470	# 4131 # 6398 # -1 # ID=3999_6;partial=00;start_type=ATG;rbs_motif=None;rbs_spacer=None;gc_cont=0.459
2692	5956	L2_026_000M1_scaffold_5523_2	39.16	2	2	0	155460		1	1	1	0		86953	# 560 # 2827 # 1 # ID=5524_2;partial=00;start_type=ATG;rbs_motif=AAAA;rbs_spacer=5bp;gc_cont=0.421
4114	8022	L2_026_000M1_scaffold_1383_9	39.13	1	1	0	0		1	1	1	0		81597	# 10169 # 12388 # -1 # ID=1384_9;partial=00;start_type=ATG;rbs_motif=GGAGG;rbs_spacer=5-10bp;gc_cont=0.523
4110	8013	sp|O14638|ENPP3_HUMAN	39.13	1	1	0	35664		1	1	1	0		100124	Ectonucleotide pyrophosphatase/phosphodiesterase family member 3 OS=Homo sapiens OX=9606 GN=ENPP3 PE=1 SV=2
3300	8012	L2_026_000M1_scaffold_3190_3	39.1	4	4	0	348910		1	1	1	0		35733	# 567 # 1532 # -1 # ID=3191_3;partial=00;start_type=ATG;rbs_motif=AAAAA;rbs_spacer=7bp;gc_cont=0.423
4112	8016	L2_026_000M1_scaffold_11930_1	39.09	2	2	0	0		1	1	1	0		50963	# 794 # 2161 # -1 # ID=11931_1;partial=00;start_type=ATG;rbs_motif=TAAAA;rbs_spacer=12bp;gc_cont=0.431
4113	8018	L2_026_000M1_scaffold_3988_6	39.03	2	2	0	86645		1	1	1	0		49182	# 4359 # 5687 # 1 # ID=3989_6;partial=00;start_type=ATG;rbs_motif=AGGAGG;rbs_spacer=5-10bp;gc_cont=0.561
4111	8015	L2_026_000M1_scaffold_2114_10	38.93	3	3	0	0		1	1	1	0		38915	# 9197 # 10294 # 1 # ID=2115_10;partial=00;start_type=ATG;rbs_motif=AGGAGG;rbs_spacer=5-10bp;gc_cont=0.460
324	7970	L2_026_000M1_scaffold_4257_5	38.92	3	0	3		1022300	1	1	0	4		33591	# 5260 # 6192 # 1 # ID=4258_5;partial=01;start_type=ATG;rbs_motif=None;rbs_spacer=None;gc_cont=0.610
324	5208	L2_026_000M1_scaffold_664_27	38.92	2	0	2		1022300	1	1	0	4		45250	# 28933 # 30192 # 1 # ID=665_27;partial=00;start_type=ATG;rbs_motif=None;rbs_spacer=None;gc_cont=0.596
3802	6342	L2_026_000M1_scaffold_20527_1	38.81	8	8	0	1043600		1	1	1	0		20102	# 3 # 533 # -1 # ID=20528_1;partial=10;start_type=ATG;rbs_motif=TAAAAA;rbs_spacer=10bp;gc_cont=0.486
1788	7922	L2_026_000M1_scaffold_21_18	38.81	5	0	5		7377600	1	1	0	7		20943	# 27307 # 27876 # -1 # ID=22_18;partial=00;start_type=ATG;rbs_motif=TAAAAA;rbs_spacer=11bp;gc_cont=0.423
1788	6557	L2_026_000M1_scaffold_2609_4	38.81	5	0	5		7377600	1	1	0	7		20884	# 3350 # 3919 # 1 # ID=2610_4;partial=00;start_type=ATG;rbs_motif=TAAA;rbs_spacer=12bp;gc_cont=0.437
1788	7981	L2_026_000M1_scaffold_51_138	38.81	5	0	5		7377600	1	1	0	7		21276	# 198240 # 198812 # -1 # ID=52_138;partial=00;start_type=ATG;rbs_motif=TAA;rbs_spacer=11bp;gc_cont=0.440
1788	7982	L2_026_000M1_scaffold_92_55	38.81	5	0	5		7377600	1	1	0	7		20939	# 54963 # 55535 # -1 # ID=93_55;partial=00;start_type=ATG;rbs_motif=TAAA;rbs_spacer=11bp;gc_cont=0.455
3703	5116	L2_026_000M1_scaffold_199_13	38.78	3	0	3		306980	1	1	0	1		41574	# 14837 # 15997 # -1 # ID=200_13;partial=00;start_type=ATG;rbs_motif=TAA;rbs_spacer=11bp;gc_cont=0.469
4105	7979	L2_026_000M1_scaffold_2392_2	38.74	3	0	3		0	1	1	0	1		43510	# 2971 # 4182 # 1 # ID=2393_2;partial=00;start_type=ATG;rbs_motif=AATAA;rbs_spacer=6bp;gc_cont=0.485
4105	7980	L2_026_000M1_scaffold_26_151	38.74	3	0	3		0	1	1	0	1		50336	# 177512 # 178897 # 1 # ID=27_151;partial=00;start_type=TTG;rbs_motif=AAA;rbs_spacer=5bp;gc_cont=0.512
3719	5443	L2_026_000M1_scaffold_350_24	38.68	3	0	3		0	1	1	0	1		52551	# 25299 # 26750 # 1 # ID=351_24;partial=00;start_type=ATG;rbs_motif=AGGAG;rbs_spacer=5-10bp;gc_cont=0.503
3401	7986	L2_026_000M1_scaffold_144_21	38.64	7	0	7		179200	1	1	0	2		17655	# 29949 # 30434 # -1 # ID=145_21;partial=00;start_type=ATG;rbs_motif=TAAAAA;rbs_spacer=9bp;gc_cont=0.420
3401	7987	L2_026_000M1_scaffold_699_14	38.64	7	0	7		179200	1	1	0	2		17850	# 21658 # 22143 # -1 # ID=700_14;partial=00;start_type=ATG;rbs_motif=TAAAAA;rbs_spacer=9bp;gc_cont=0.469
3401	7985	L2_026_000M1_scaffold_7047_2	38.64	7	0	7		179200	1	1	0	2		17099	# 750 # 1214 # -1 # ID=7048_2;partial=00;start_type=ATG;rbs_motif=TAAAAA;rbs_spacer=9bp;gc_cont=0.419
16	6031	sp|Q8WXQ8|CBPA5_HUMAN	38.62	2	2	0	323670		1	1	1	0		49036	Carboxypeptidase A5 OS=Homo sapiens OX=9606 GN=CPA5 PE=2 SV=1
3649	5771	L2_026_000M1_scaffold_969_8	38.54	5	5	0	0		1	1	1	0		29574	# 4008 # 4856 # 1 # ID=970_8;partial=00;start_type=ATG;rbs_motif=GGAGG;rbs_spacer=5-10bp;gc_cont=0.636
4107	7989	L2_026_000M1_scaffold_953_19	38.53	6	0	6		9851600	1	1	0	1		21190	# 18896 # 19465 # 1 # ID=954_19;partial=00;start_type=ATG;rbs_motif=TAAA;rbs_spacer=11bp;gc_cont=0.391
3675	6352	L2_026_000M1_scaffold_1397_18	38.52	4	0	4		0	1	1	0	1	Oxidation (M)	54064	# 15831 # 17246 # -1 # ID=1398_18;partial=00;start_type=ATG;rbs_motif=None;rbs_spacer=None;gc_cont=0.579
1348	8109	L2_026_000M1_scaffold_5015_3	38.52	3	3	0	473970		1	1	2	0		29015	# 2147 # 2944 # 1 # ID=5016_3;partial=00;start_type=ATG;rbs_motif=None;rbs_spacer=None;gc_cont=0.589
2132	8116	L2_026_000M1_scaffold_747_57	38.46	11	11	0	27068000		1	1	6	0		7441	# 47364 # 47558 # -1 # ID=748_57;partial=00;start_type=ATG;rbs_motif=GGxGG;rbs_spacer=5-10bp;gc_cont=0.415
2600	4053	L2_026_000M1_scaffold_24053_1	38.44	2	2	0	168680		1	1	1	0	Carbamidomethylation	48337	# 2 # 1267 # 1 # ID=24054_1;partial=11;start_type=Edge;rbs_motif=None;rbs_spacer=None;gc_cont=0.447
2109	8062	L2_026_000M1_scaffold_19485_1	38.38	5	5	0	98136		1	1	1	0		22575	# 3 # 614 # 1 # ID=19486_1;partial=10;start_type=Edge;rbs_motif=None;rbs_spacer=None;gc_cont=0.441
2109	6287	L2_026_000M1_scaffold_2362_6	38.38	3	3	0	98136		1	1	1	0		43345	# 7197 # 8369 # 1 # ID=2363_6;partial=00;start_type=ATG;rbs_motif=AAAAA;rbs_spacer=11bp;gc_cont=0.373
2682	6214	L2_026_000M1_scaffold_0_109	38.33	2	2	0	154450		1	1	1	0		65464	# 151670 # 153388 # 1 # ID=1_109;partial=00;start_type=ATG;rbs_motif=TAAAAA;rbs_spacer=9bp;gc_cont=0.430
2682	8063	L2_026_000M1_scaffold_27_125	38.33	2	2	0	154450		1	1	1	0		65317	# 146846 # 148558 # 1 # ID=28_125;partial=00;start_type=ATG;rbs_motif=AAAAA;rbs_spacer=12bp;gc_cont=0.454
2682	5458	L2_026_000M1_scaffold_79_77	38.33	2	2	0	154450		1	1	1	0		64435	# 108340 # 110031 # 1 # ID=80_77;partial=00;start_type=ATG;rbs_motif=AATAA;rbs_spacer=4bp;gc_cont=0.462
3633	5887	L2_026_000M1_scaffold_14472_2	38.29	2	0	2		99773	1	1	0	1		51005	# 684 # 2045 # -1 # ID=14473_2;partial=01;start_type=Edge;rbs_motif=None;rbs_spacer=None;gc_cont=0.467
3633	5351	L2_026_000M1_scaffold_1518_29	38.29	2	0	2		99773	1	1	0	1		51089	# 24886 # 26253 # -1 # ID=1519_29;partial=00;start_type=ATG;rbs_motif=TAAA;rbs_spacer=12bp;gc_cont=0.524
3633	8011	L2_026_000M1_scaffold_217_20	38.29	2	0	2		99773	1	1	0	1		51214	# 18416 # 19789 # -1 # ID=218_20;partial=00;start_type=ATG;rbs_motif=TAA;rbs_spacer=11bp;gc_cont=0.547
3633	5927	L2_026_000M1_scaffold_321_30	38.29	2	0	2		99773	1	1	0	1		51223	# 37720 # 39090 # -1 # ID=322_30;partial=00;start_type=ATG;rbs_motif=TAAAAA;rbs_spacer=9bp;gc_cont=0.457
3633	5350	L2_026_000M1_scaffold_330_9	38.29	2	0	2		99773	1	1	0	1		51075	# 10146 # 11513 # -1 # ID=331_9;partial=00;start_type=ATG;rbs_motif=TAAAA;rbs_spacer=12bp;gc_cont=0.528
3633	6213	L2_026_000M1_scaffold_5113_8	38.29	11	0	11		99773	1	1	0	1		9774	# 5343 # 5606 # -1 # ID=5114_8;partial=01;start_type=Edge;rbs_motif=None;rbs_spacer=None;gc_cont=0.561
4117	8085	L2_026_000M1_scaffold_10800_1	38.27	2	2	0	604070		1	1	1	0		41304	# 3 # 1127 # 1 # ID=10801_1;partial=10;start_type=Edge;rbs_motif=None;rbs_spacer=None;gc_cont=0.472
3402	7996	L2_026_000M1_scaffold_11392_2	38.27	18	0	18		2195200	1	1	0	2	Carbamidomethylation	7211	# 305 # 493 # 1 # ID=11393_2;partial=00;start_type=ATG;rbs_motif=AGGAG;rbs_spacer=5-10bp;gc_cont=0.354
3402	7992	L2_026_000M1_scaffold_26_67	38.27	18	0	18		2195200	1	1	0	2	Carbamidomethylation	7167	# 74842 # 75030 # 1 # ID=27_67;partial=00;start_type=ATG;rbs_motif=TAAAAA;rbs_spacer=14bp;gc_cont=0.349
3402	7993	L2_026_000M1_scaffold_50_50	38.27	18	0	18		2195200	1	1	0	2	Carbamidomethylation	7262	# 57673 # 57861 # -1 # ID=51_50;partial=00;start_type=ATG;rbs_motif=None;rbs_spacer=None;gc_cont=0.360
3402	7995	L2_026_000M1_scaffold_755_26	38.27	18	0	18		2195200	1	1	0	2	Carbamidomethylation	7232	# 24928 # 25116 # -1 # ID=756_26;partial=00;start_type=ATG;rbs_motif=AATAA;rbs_spacer=3bp;gc_cont=0.376
3402	7994	L2_026_000M1_scaffold_9_150	38.27	18	0	18		2195200	1	1	0	2	Carbamidomethylation	7211	# 171079 # 171267 # -1 # ID=10_150;partial=00;start_type=ATG;rbs_motif=None;rbs_spacer=None;gc_cont=0.392
2394	5769	L2_026_000M1_scaffold_94_53	38.19	1	0	1		736170	1	1	0	1		67644	# 75742 # 77550 # -1 # ID=95_53;partial=00;start_type=ATG;rbs_motif=TAA;rbs_spacer=3bp;gc_cont=0.479
3	6334	L2_026_000M1_scaffold_28653_1	38.17	3	0	3		41811	1	1	0	1		38721	# 3 # 1070 # -1 # ID=28654_1;partial=11;start_type=Edge;rbs_motif=None;rbs_spacer=None;gc_cont=0.643
3	8060	L2_026_000M1_scaffold_2927_3	38.17	1	0	1		41811	1	1	0	1		97497	# 1677 # 4337 # -1 # ID=2928_3;partial=00;start_type=ATG;rbs_motif=AGGAG;rbs_spacer=5-10bp;gc_cont=0.399
3861	8070	L2_026_000M1_scaffold_11133_1	38.12	11	11	0	0		1	1	1	0		11133	# 3 # 296 # -1 # ID=11134_1;partial=10;start_type=ATG;rbs_motif=GGAGG;rbs_spacer=5-10bp;gc_cont=0.551
3164	8021	L2_026_000M1_scaffold_22214_2	38.12	5	0	5		2705300	1	1	0	1		20476	# 806 # 1369 # -1 # ID=22215_2;partial=01;start_type=Edge;rbs_motif=None;rbs_spacer=None;gc_cont=0.429
3164	8031	L2_026_000M1_scaffold_288_54	38.12	4	0	4		2705300	1	1	0	1		24984	# 54821 # 55510 # -1 # ID=289_54;partial=00;start_type=ATG;rbs_motif=TAAA;rbs_spacer=13bp;gc_cont=0.464
3164	8028	L2_026_000M1_scaffold_3952_2	38.12	4	0	4		2705300	1	1	0	1		24464	# 1121 # 1795 # 1 # ID=3953_2;partial=00;start_type=ATG;rbs_motif=TAA;rbs_spacer=12bp;gc_cont=0.425
3164	8029	L2_026_000M1_scaffold_8934_3	38.12	4	0	4		2705300	1	1	0	1		24531	# 1373 # 2047 # -1 # ID=8935_3;partial=00;start_type=ATG;rbs_motif=TAAA;rbs_spacer=12bp;gc_cont=0.421
3259	8071	sp|P01704|LV214_HUMAN	38.11	13	13	0	1069600		1	1	2	0	Oxidation (M)	12597	Immunoglobulin lambda variable 2-14 OS=Homo sapiens OX=9606 GN=IGLV2-14 PE=1 SV=2
1446	5666	L2_026_000M1_scaffold_158_40	38.1	3	0	3		2764000	1	1	0	2		52536	# 26380 # 27855 # -1 # ID=159_40;partial=00;start_type=ATG;rbs_motif=TAAA;rbs_spacer=11bp;gc_cont=0.502
1446	5401	L2_026_000M1_scaffold_26_94	38.1	3	0	3		2764000	1	1	0	2		52257	# 106919 # 108391 # 1 # ID=27_94;partial=00;start_type=ATG;rbs_motif=TAA;rbs_spacer=11bp;gc_cont=0.459
2446	8001	L2_026_000M1_scaffold_4434_3	38.1	5	0	5		0	1	1	0	2	Carbamidomethylation	36565	# 3381 # 4367 # 1 # ID=4435_3;partial=00;start_type=ATG;rbs_motif=None;rbs_spacer=None;gc_cont=0.463
2446	8000	L2_026_000M1_scaffold_8282_2	38.1	5	0	5		0	1	1	0	2	Carbamidomethylation	36582	# 814 # 1800 # 1 # ID=8283_2;partial=00;start_type=ATG;rbs_motif=None;rbs_spacer=None;gc_cont=0.479
3285	8010	L2_026_000M1_scaffold_20_38	38.07	2	0	2		0	1	1	0	1		57524	# 29088 # 30626 # 1 # ID=21_38;partial=00;start_type=ATG;rbs_motif=TAAAAA;rbs_spacer=12bp;gc_cont=0.509
3285	8002	L2_026_000M1_scaffold_26581_1	38.07	6	0	6		0	1	1	0	1		19371	# 1 # 534 # 1 # ID=26582_1;partial=10;start_type=Edge;rbs_motif=None;rbs_spacer=None;gc_cont=0.478
3403	8017	L2_026_000M1_scaffold_5852_3	38.01	2	2	2	408990	685800	1	1	1	1		61595	# 1423 # 3096 # 1 # ID=5853_3;partial=00;start_type=ATG;rbs_motif=AGGAG;rbs_spacer=5-10bp;gc_cont=0.478
2931	8087	L2_026_000M1_scaffold_24498_1	37.99	5	5	0	1777300		1	1	3	0		21113	# 1 # 579 # 1 # ID=24499_1;partial=10;start_type=Edge;rbs_motif=None;rbs_spacer=None;gc_cont=0.618
3405	8082	L2_026_000M1_scaffold_2989_8	37.98	5	5	0	20730		1	1	2	0		29252	# 7845 # 8639 # 1 # ID=2990_8;partial=01;start_type=ATG;rbs_motif=GGAGG;rbs_spacer=5-10bp;gc_cont=0.425
3258	8061	L2_026_000M1_scaffold_28_70	37.9	2	2	2	250600	284280	1	1	1	1		64655	# 88785 # 90647 # -1 # ID=29_70;partial=00;start_type=ATG;rbs_motif=TAAAAA;rbs_spacer=8bp;gc_cont=0.432
3098	6369	L2_026_000M1_scaffold_103_192	37.82	1	1	0	1063700		1	1	1	0		119015	# 215765 # 219004 # 1 # ID=104_192;partial=00;start_type=ATG;rbs_motif=AGGAG;rbs_spacer=5-10bp;gc_cont=0.620
4118	8088	L2_026_000M1_scaffold_1019_15	37.77	2	2	0	0		1	1	1	0		73023	# 15546 # 17528 # 1 # ID=1020_15;partial=00;start_type=ATG;rbs_motif=AGGAGG;rbs_spacer=5-10bp;gc_cont=0.615
4124	8135	L2_026_000M1_scaffold_28577_1	37.76	2	2	0	587020		1	1	1	0		40263	# 3 # 1073 # -1 # ID=28578_1;partial=11;start_type=Edge;rbs_motif=None;rbs_spacer=None;gc_cont=0.645
3406	8110	L2_026_000M1_scaffold_262_8	37.65	2	2	2	679040	220780	1	1	1	1		51660	# 5169 # 6557 # 1 # ID=263_8;partial=00;start_type=ATG;rbs_motif=TAAAAA;rbs_spacer=9bp;gc_cont=0.470
2170	8064	L2_026_000M1_scaffold_272_15	37.61	2	0	2		0	1	1	0	1		63336	# 25276 # 26949 # 1 # ID=273_15;partial=00;start_type=ATG;rbs_motif=TAA;rbs_spacer=13bp;gc_cont=0.461
3608	8100	L2_026_000M1_scaffold_96_4	37.58	2	2	0	1123400		1	1	1	0		60206	# 6182 # 7807 # 1 # ID=97_4;partial=00;start_type=ATG;rbs_motif=AAAAA;rbs_spacer=5bp;gc_cont=0.502
4121	8107	L2_026_000M1_scaffold_21034_1	37.55	8	8	0	0		1	1	1	0	Carbamidomethylation	21532	# 2 # 586 # 1 # ID=21035_1;partial=10;start_type=Edge;rbs_motif=None;rbs_spacer=None;gc_cont=0.627
4135	8195	L2_026_000M1_scaffold_15_100	37.49	1	1	0	0		1	1	1	0		99442	# 113418 # 116195 # 1 # ID=16_100;partial=00;start_type=ATG;rbs_motif=AGxAG;rbs_spacer=5-10bp;gc_cont=0.645
3114	4132	L2_026_000M1_scaffold_27819_2	37.48	4	4	0	316110		1	1	2	0		30523	# 287 # 1099 # 1 # ID=27820_2;partial=01;start_type=ATG;rbs_motif=AAA;rbs_spacer=5bp;gc_cont=0.470
3114	5103	L2_026_000M1_scaffold_4042_5	37.48	3	3	0	316110		1	1	2	0		33020	# 4488 # 5366 # -1 # ID=4043_5;partial=00;start_type=ATG;rbs_motif=AGGAG;rbs_spacer=5-10bp;gc_cont=0.432
995	8086	L2_026_000M1_scaffold_4_42	37.44	3	0	3		879630	1	1	0	1		37085	# 46242 # 47240 # 1 # ID=5_42;partial=00;start_type=ATG;rbs_motif=TAAAAA;rbs_spacer=11bp;gc_cont=0.461
2084	8108	L2_026_000M1_scaffold_20458_2	37.41	3	3	0	8002800		1	1	2	0		41972	# 390 # 1478 # 1 # ID=20459_2;partial=01;start_type=ATG;rbs_motif=AGGAG;rbs_spacer=5-10bp;gc_cont=0.631
2084	5781	L2_026_000M1_scaffold_4629_1	37.41	2	2	0	8002800		1	1	2	0		53411	# 179 # 1564 # -1 # ID=4630_1;partial=00;start_type=ATG;rbs_motif=GGAG/GAGG;rbs_spacer=5-10bp;gc_cont=0.467
2049	6599	L2_026_000M1_scaffold_50_72	37.41	1	1	0	994830		1	1	1	0		74184	# 80970 # 82967 # -1 # ID=51_72;partial=00;start_type=ATG;rbs_motif=AACAA;rbs_spacer=15bp;gc_cont=0.524
3588	8065	L2_026_000M1_scaffold_1461_16	37.39	4	0	4		28172	1	1	0	1		29658	# 16936 # 17724 # 1 # ID=1462_16;partial=01;start_type=ATG;rbs_motif=None;rbs_spacer=None;gc_cont=0.466
3588	8067	L2_026_000M1_scaffold_1478_1	37.39	3	0	3		28172	1	1	0	1		37981	# 1 # 1020 # -1 # ID=1479_1;partial=10;start_type=GTG;rbs_motif=AAAAA;rbs_spacer=12bp;gc_cont=0.461
3588	8069	L2_026_000M1_scaffold_15681_1	37.39	2	0	2		28172	1	1	0	1		59339	# 62 # 1636 # 1 # ID=15682_1;partial=00;start_type=GTG;rbs_motif=TAA;rbs_spacer=14bp;gc_cont=0.437
3588	8066	L2_026_000M1_scaffold_26605_1	37.39	4	0	4		28172	1	1	0	1		33998	# 243 # 1151 # 1 # ID=26606_1;partial=01;start_type=GTG;rbs_motif=TAA;rbs_spacer=12bp;gc_cont=0.462
3588	5888	L2_026_000M1_scaffold_5011_9	37.39	4	0	4		28172	1	1	0	1		31133	# 6548 # 7375 # 1 # ID=5012_9;partial=01;start_type=ATG;rbs_motif=None;rbs_spacer=None;gc_cont=0.452
3588	8068	L2_026_000M1_scaffold_61_93	37.39	3	0	3		28172	1	1	0	1		41633	# 106012 # 107130 # 1 # ID=62_93;partial=00;start_type=GTG;rbs_motif=TAAA;rbs_spacer=11bp;gc_cont=0.482
2895	8102	L2_026_000M1_scaffold_1499_5	37.37	7	0	7		1943300	1	1	0	1	Carbamidomethylation	13780	# 3002 # 3370 # -1 # ID=1500_5;partial=00;start_type=GTG;rbs_motif=AGGAG;rbs_spacer=5-10bp;gc_cont=0.572
2807	8123	L2_026_000M1_scaffold_32_75	37.21	2	2	0	0		1	1	1	0		43302	# 95992 # 97191 # 1 # ID=33_75;partial=00;start_type=ATG;rbs_motif=TAA;rbs_spacer=11bp;gc_cont=0.468
3578	5403	L2_026_000M1_scaffold_5144_3	37.21	1	1	0	0		1	1	1	0		82771	# 2047 # 4227 # -1 # ID=5145_3;partial=00;start_type=ATG;rbs_motif=AGGAGG;rbs_spacer=5-10bp;gc_cont=0.479
3701	5078	L2_026_000M1_scaffold_1225_20	37.18	6	0	6		0	1	1	0	1	Oxidation (M)	31935	# 18598 # 19446 # -1 # ID=1226_20;partial=01;start_type=Edge;rbs_motif=None;rbs_spacer=None;gc_cont=0.408
2891	8076	L2_026_000M1_scaffold_2489_10	37.15	4	4	4	0	190410	1	1	1	1		27226	# 9604 # 10353 # 1 # ID=2490_10;partial=01;start_type=ATG;rbs_motif=GGAG/GAGG;rbs_spacer=5-10bp;gc_cont=0.465
2891	5446	L2_026_000M1_scaffold_27494_2	37.15	5	5	5	0	190410	1	1	1	1		20576	# 546 # 1112 # -1 # ID=27495_2;partial=01;start_type=Edge;rbs_motif=None;rbs_spacer=None;gc_cont=0.467
3863	8124	L2_026_000M1_scaffold_21294_2	37.12	4	4	0	462730		1	1	1	0		19668	# 881 # 1426 # -1 # ID=21295_2;partial=01;start_type=Edge;rbs_motif=None;rbs_spacer=None;gc_cont=0.495
3862	8073	sp|P54849|EMP1_HUMAN	37.12	8	0	8		843820	1	1	0	1		17563	Epithelial membrane protein 1 OS=Homo sapiens OX=9606 GN=EMP1 PE=1 SV=3
3572	5265	L2_026_000M1_scaffold_1196_26	37.1	2	2	0	0		1	1	1	0		44142	# 25706 # 26923 # -1 # ID=1197_26;partial=00;start_type=ATG;rbs_motif=GGAG/GAGG;rbs_spacer=5-10bp;gc_cont=0.464
1956	8121	L2_026_000M1_scaffold_1516_10	37.1	7	7	0	0		1	1	1	0		13117	# 10588 # 10962 # 1 # ID=1517_10;partial=00;start_type=ATG;rbs_motif=None;rbs_spacer=None;gc_cont=0.645
622	8125	L2_026_000M1_scaffold_19889_3	36.9	15	15	0	133080000		1	1	34	0		6889	# 1335 # 1520 # 1 # ID=19890_3;partial=01;start_type=ATG;rbs_motif=AGGAGG;rbs_spacer=5-10bp;gc_cont=0.581
2222	6182	L2_026_000M1_scaffold_826_3	36.88	8	8	0	240950		1	1	5	0		14496	# 2140 # 2532 # 1 # ID=827_3;partial=00;start_type=ATG;rbs_motif=GGAGG;rbs_spacer=5-10bp;gc_cont=0.565
3137	5405	L2_026_000M1_scaffold_9317_2	36.84	1	1	0	252990		1	1	2	0		111493	# 149 # 3037 # 1 # ID=9318_2;partial=01;start_type=ATG;rbs_motif=AGGAG;rbs_spacer=5-10bp;gc_cont=0.561
1164	5441	L2_026_000M1_scaffold_110_71	36.82	2	0	2		430100	1	1	0	3	Oxidation (M)	55954	# 91252 # 92724 # -1 # ID=111_71;partial=00;start_type=ATG;rbs_motif=None;rbs_spacer=None;gc_cont=0.588
4123	8130	L2_026_000M1_scaffold_206_55	36.82	3	3	0	434880		1	1	1	0		31602	# 63797 # 64660 # 1 # ID=207_55;partial=00;start_type=ATG;rbs_motif=TAAA;rbs_spacer=11bp;gc_cont=0.516
391	8091	L2_026_000M1_scaffold_345_49	36.76	14	0	14		76065	1	1	0	1		6372	# 46005 # 46181 # -1 # ID=346_49;partial=00;start_type=ATG;rbs_motif=AAAAA;rbs_spacer=11bp;gc_cont=0.395
376	8083	L2_026_000M1_scaffold_158_60	36.65	1	0	1		0	1	1	0	1		114288	# 55604 # 58714 # 1 # ID=159_60;partial=00;start_type=ATG;rbs_motif=AACAA;rbs_spacer=9bp;gc_cont=0.483
376	3819	L2_026_000M1_scaffold_77_81	36.65	1	0	1		0	1	1	0	1		122830	# 112192 # 115557 # -1 # ID=78_81;partial=00;start_type=ATG;rbs_motif=TAAA;rbs_spacer=14bp;gc_cont=0.442
1460	6573	L2_026_000M1_scaffold_100_40	36.62	4	4	0	0		1	1	1	0		35806	# 49689 # 50597 # -1 # ID=101_40;partial=00;start_type=ATG;rbs_motif=TAA;rbs_spacer=4bp;gc_cont=0.449
1460	6572	L2_026_000M1_scaffold_16_155	36.62	4	4	0	0		1	1	1	0		35500	# 184829 # 185737 # -1 # ID=17_155;partial=00;start_type=ATG;rbs_motif=TAAA;rbs_spacer=14bp;gc_cont=0.530
1460	6574	L2_026_000M1_scaffold_184_51	36.62	4	4	0	0		1	1	1	0		35493	# 52235 # 53143 # 1 # ID=185_51;partial=00;start_type=ATG;rbs_motif=AATAA;rbs_spacer=6bp;gc_cont=0.513
1460	6575	L2_026_000M1_scaffold_61_5	36.62	4	4	0	0		1	1	1	0		35676	# 3848 # 4759 # -1 # ID=62_5;partial=00;start_type=ATG;rbs_motif=AATAA;rbs_spacer=6bp;gc_cont=0.487
1460	6576	L2_026_000M1_scaffold_672_17	36.62	4	4	0	0		1	1	1	0		35793	# 23223 # 24134 # -1 # ID=673_17;partial=00;start_type=ATG;rbs_motif=TAA;rbs_spacer=11bp;gc_cont=0.436
3509	5161	L2_026_000M1_scaffold_13887_1	36.6	2	2	0	267070		1	1	1	0		50320	# 140 # 1468 # -1 # ID=13888_1;partial=00;start_type=ATG;rbs_motif=TAAAAA;rbs_spacer=5bp;gc_cont=0.424
3509	8146	L2_026_000M1_scaffold_4646_4	36.6	2	2	0	267070		1	1	1	0		51274	# 2233 # 3600 # -1 # ID=4647_4;partial=00;start_type=ATG;rbs_motif=AGGA;rbs_spacer=5-10bp;gc_cont=0.548
3509	3950	L2_026_000M1_scaffold_8356_4	36.6	2	2	0	267070		1	1	1	0		52733	# 1961 # 3355 # 1 # ID=8357_4;partial=01;start_type=ATG;rbs_motif=TAA;rbs_spacer=10bp;gc_cont=0.423
3409	8137	L2_026_000M1_scaffold_19270_2	36.57	3	3	0	73308		1	1	2	0		31852	# 352 # 1212 # 1 # ID=19271_2;partial=00;start_type=ATG;rbs_motif=AGGA;rbs_spacer=5-10bp;gc_cont=0.606
4119	8095	L2_026_000M1_scaffold_7249_1	36.48	6	0	6		0	1	1	0	1		22058	# 2 # 577 # 1 # ID=7250_1;partial=10;start_type=Edge;rbs_motif=None;rbs_spacer=None;gc_cont=0.391
3410	8141	L2_026_000M1_scaffold_2691_1	36.47	9	9	0	295240		1	1	2	0		10671	# 2 # 295 # -1 # ID=2692_1;partial=10;start_type=ATG;rbs_motif=AGGAGG;rbs_spacer=5-10bp;gc_cont=0.415
3146	5910	L2_026_000M1_scaffold_1196_29	36.44	2	2	2	0	0	1	1	1	1		41744	# 28376 # 29500 # -1 # ID=1197_29;partial=00;start_type=ATG;rbs_motif=None;rbs_spacer=None;gc_cont=0.432
3146	6174	L2_026_000M1_scaffold_207_45	36.44	3	3	3	0	0	1	1	1	1		38922	# 34460 # 35506 # 1 # ID=208_45;partial=00;start_type=ATG;rbs_motif=GGAG/GAGG;rbs_spacer=5-10bp;gc_cont=0.423
3705	5156	L2_026_000M1_scaffold_3607_7	36.39	5	5	0	180580		1	1	1	0		33826	# 5273 # 6172 # -1 # ID=3608_7;partial=00;start_type=ATG;rbs_motif=AGGAG;rbs_spacer=5-10bp;gc_cont=0.543
1902	6221	L2_026_000M1_scaffold_17263_1	36.37	3	3	0	31892000		1	1	2	0	Carbamidomethylation	50295	# 2 # 1375 # 1 # ID=17264_1;partial=10;start_type=Edge;rbs_motif=None;rbs_spacer=None;gc_cont=0.334
2906	5729	L2_026_000M1_scaffold_183_39	36.37	2	2	1	202340	0	2	2	2	1		115973	# 46441 # 49548 # -1 # ID=184_39;partial=00;start_type=ATG;rbs_motif=TATAA;rbs_spacer=4bp;gc_cont=0.359
1902	8140	L2_026_000M1_scaffold_22599_1	36.37	3	3	0	31892000		1	1	2	0	Carbamidomethylation	47330	# 56 # 1348 # 1 # ID=22600_1;partial=01;start_type=ATG;rbs_motif=None;rbs_spacer=None;gc_cont=0.609
4120	8106	L2_026_000M1_scaffold_13691_2	36.36	4	0	4		0	1	1	0	1		46383	# 302 # 1639 # -1 # ID=13692_2;partial=00;start_type=ATG;rbs_motif=GGA/GAG/AGG;rbs_spacer=11-12bp;gc_cont=0.437
101	8144	L2_026_000M1_scaffold_10314_1	36.34	25	25	0	323460		1	1	1	0		3597	# 1 # 99 # 1 # ID=10315_1;partial=10;start_type=Edge;rbs_motif=None;rbs_spacer=None;gc_cont=0.475
2586	8157	L2_026_000M1_scaffold_435_37	36.28	2	2	0	1886100		1	1	4	0		45227	# 36768 # 37991 # 1 # ID=436_37;partial=00;start_type=ATG;rbs_motif=GGAG/GAGG;rbs_spacer=5-10bp;gc_cont=0.606
3670	6237	L2_026_000M1_scaffold_3331_24	36.26	1	0	1		2545900	1	1	0	1		74519	# 22458 # 24455 # -1 # ID=3332_24;partial=00;start_type=ATG;rbs_motif=AAAA;rbs_spacer=12bp;gc_cont=0.504
2339	8161	L2_026_000M1_scaffold_1931_8	36.22	4	4	4	4386900	1684600	1	1	2	3		19570	# 6021 # 6572 # 1 # ID=1932_8;partial=00;start_type=ATG;rbs_motif=AAAAA;rbs_spacer=9bp;gc_cont=0.469
2339	8162	L2_026_000M1_scaffold_341_43	36.22	4	4	4	4386900	1684600	1	1	2	3		19531	# 45379 # 45930 # 1 # ID=342_43;partial=00;start_type=ATG;rbs_motif=AAAAA;rbs_spacer=9bp;gc_cont=0.476
2986	5057	L2_026_000M1_scaffold_1797_3	36.2	2	0	2		0	1	1	0	1		108273	# 3018 # 5852 # 1 # ID=1798_3;partial=00;start_type=ATG;rbs_motif=AAAAA;rbs_spacer=7bp;gc_cont=0.453
2986	4256	L2_026_000M1_scaffold_194_39	36.2	2	0	2		0	1	1	0	1		113939	# 61148 # 64114 # -1 # ID=195_39;partial=00;start_type=ATG;rbs_motif=TAAAAA;rbs_spacer=10bp;gc_cont=0.460
2986	5871	L2_026_000M1_scaffold_22605_1	36.2	4	0	4		0	1	1	0	1		50521	# 3 # 1346 # -1 # ID=22606_1;partial=11;start_type=Edge;rbs_motif=None;rbs_spacer=None;gc_cont=0.473
3304	5177	L2_026_000M1_scaffold_20_107	36.06	5	5	0	115310		1	1	1	0		17801	# 128179 # 128667 # -1 # ID=21_107;partial=00;start_type=ATG;rbs_motif=AAAAA;rbs_spacer=10bp;gc_cont=0.491
4122	8129	L2_026_000M1_scaffold_143_56	36.05	2	0	2		906150	1	1	0	1		57906	# 63974 # 65536 # -1 # ID=144_56;partial=00;start_type=ATG;rbs_motif=TAAA;rbs_spacer=12bp;gc_cont=0.484
4122	8128	L2_026_000M1_scaffold_419_54	36.05	2	0	2		906150	1	1	0	1		57436	# 48709 # 50256 # -1 # ID=420_54;partial=00;start_type=ATG;rbs_motif=TAAA;rbs_spacer=12bp;gc_cont=0.467
4122	8127	L2_026_000M1_scaffold_6970_3	36.05	2	0	2		906150	1	1	0	1		57338	# 679 # 2226 # 1 # ID=6971_3;partial=00;start_type=ATG;rbs_motif=TAAA;rbs_spacer=12bp;gc_cont=0.458
4122	8126	L2_026_000M1_scaffold_8784_1	36.05	2	0	2		906150	1	1	0	1		50193	# 1 # 1371 # 1 # ID=8785_1;partial=10;start_type=Edge;rbs_motif=None;rbs_spacer=None;gc_cont=0.493
3739	5751	L2_026_000M1_scaffold_863_18	35.99	2	2	0	772490		1	1	1	0		54263	# 20569 # 22038 # -1 # ID=864_18;partial=00;start_type=ATG;rbs_motif=AGGAGG;rbs_spacer=5-10bp;gc_cont=0.493
4128	8159	sp|Q96BD8|SKA1_HUMAN	35.96	5	5	0	1987600		1	1	1	0		29484	Spindle and kinetochore-associated protein 1 OS=Homo sapiens OX=9606 GN=SKA1 PE=1 SV=1
3857	8138	L2_026_000M1_scaffold_2856_5	35.95	2	0	2		0	1	1	0	1		50021	# 6342 # 7664 # 1 # ID=2857_5;partial=00;start_type=ATG;rbs_motif=TAGAA;rbs_spacer=6bp;gc_cont=0.511
3857	7871	L2_026_000M1_scaffold_7887_2	35.95	2	0	2		0	1	1	0	1		50530	# 1910 # 3244 # -1 # ID=7888_2;partial=00;start_type=ATG;rbs_motif=TAA;rbs_spacer=13bp;gc_cont=0.509
966	3750	L2_026_000M1_scaffold_205_30	35.87	1	1	1	284670	361500	1	1	1	1		66550	# 30503 # 32323 # 1 # ID=206_30;partial=00;start_type=ATG;rbs_motif=GGAGG;rbs_spacer=5-10bp;gc_cont=0.627
3243	6595	L2_026_000M1_scaffold_3296_4	35.81	1	1	0	302410		1	1	2	0	Carbamidomethylation	63492	# 3209 # 4963 # 1 # ID=3297_4;partial=00;start_type=ATG;rbs_motif=GGAGG;rbs_spacer=5-10bp;gc_cont=0.676
3087	8151	L2_026_000M1_scaffold_1012_7	35.79	1	0	1		0	1	1	0	1		88651	# 5849 # 8281 # -1 # ID=1013_7;partial=00;start_type=ATG;rbs_motif=TAAAAA;rbs_spacer=11bp;gc_cont=0.448
3087	6598	L2_026_000M1_scaffold_41_29	35.79	1	0	1		0	1	1	0	1		89521	# 29688 # 32126 # -1 # ID=42_29;partial=00;start_type=ATG;rbs_motif=AATAA;rbs_spacer=10bp;gc_cont=0.499
1071	8166	L2_026_000M1_scaffold_9361_2	35.79	2	2	0	61485		1	1	1	0		50207	# 1713 # 3026 # 1 # ID=9362_2;partial=01;start_type=ATG;rbs_motif=AGGAG;rbs_spacer=5-10bp;gc_cont=0.427
3407	8132	L2_026_000M1_scaffold_2124_4	35.66	16	16	16	0	0	1	1	1	1		6669	# 6011 # 6199 # 1 # ID=2125_4;partial=00;start_type=ATG;rbs_motif=GGAGG;rbs_spacer=5-10bp;gc_cont=0.529
4130	8167	L2_026_000M1_scaffold_16415_3	35.65	5	5	0	110400		1	1	1	0		22534	# 1194 # 1820 # 1 # ID=16416_3;partial=01;start_type=ATG;rbs_motif=GGA/GAG/AGG;rbs_spacer=5-10bp;gc_cont=0.662
4131	8168	L2_026_000M1_scaffold_1466_16	35.64	4	4	0	0		1	1	1	0		27845	# 18383 # 19129 # -1 # ID=1467_16;partial=00;start_type=ATG;rbs_motif=TAAAA;rbs_spacer=12bp;gc_cont=0.337
4127	8158	L2_026_000M1_scaffold_3386_5	35.62	4	0	4		174010	1	1	0	1		22350	# 6092 # 6667 # 1 # ID=3387_5;partial=00;start_type=ATG;rbs_motif=TAAAAA;rbs_spacer=8bp;gc_cont=0.439
3408	8134	L2_026_000M1_scaffold_59_80	35.61	5	5	5	267270	525080	1	1	1	1		17961	# 108697 # 109200 # 1 # ID=60_80;partial=00;start_type=ATG;rbs_motif=TAA;rbs_spacer=14bp;gc_cont=0.440
1946	5777	L2_026_000M1_scaffold_1522_4	35.6	3	3	0	212220		1	1	3	0		43233	# 3004 # 4185 # 1 # ID=1523_4;partial=00;start_type=ATG;rbs_motif=AGGAG;rbs_spacer=5-10bp;gc_cont=0.478
1946	8170	L2_026_000M1_scaffold_3673_3	35.6	3	3	0	212220		1	1	3	0		43343	# 914 # 2092 # 1 # ID=3674_3;partial=00;start_type=ATG;rbs_motif=AAAA;rbs_spacer=13bp;gc_cont=0.454
1946	6390	L2_026_000M1_scaffold_3868_4	35.6	3	3	0	212220		1	1	3	0		43809	# 3105 # 4289 # 1 # ID=3869_4;partial=00;start_type=ATG;rbs_motif=GGAG/GAGG;rbs_spacer=5-10bp;gc_cont=0.478
3083	6594	L2_026_000M1_scaffold_202_16	35.57	2	0	2		502460	1	1	0	2		65514	# 23608 # 25386 # 1 # ID=203_16;partial=00;start_type=ATG;rbs_motif=AAAAA;rbs_spacer=12bp;gc_cont=0.428
3083	6294	L2_026_000M1_scaffold_3404_3	35.57	2	0	2		502460	1	1	0	2		64943	# 2329 # 4098 # 1 # ID=3405_3;partial=00;start_type=ATG;rbs_motif=AAAAA;rbs_spacer=12bp;gc_cont=0.455
3083	6192	L2_026_000M1_scaffold_3410_1	35.57	4	0	4		502460	1	1	0	2		34575	# 1 # 948 # 1 # ID=3411_1;partial=10;start_type=Edge;rbs_motif=None;rbs_spacer=None;gc_cont=0.418
3083	8133	L2_026_000M1_scaffold_5039_1	35.57	2	0	2		502460	1	1	0	2		64953	# 339 # 2108 # 1 # ID=5040_1;partial=00;start_type=ATG;rbs_motif=TAAAAA;rbs_spacer=12bp;gc_cont=0.456
3804	6359	L2_026_000M1_scaffold_1_160	35.55	1	1	0	196770		1	1	1	0		72755	# 196923 # 198884 # 1 # ID=2_160;partial=00;start_type=ATG;rbs_motif=None;rbs_spacer=None;gc_cont=0.476
3644	5595	L2_026_000M1_scaffold_124_10	35.55	2	0	2		2900300	1	1	0	1	Oxidation (M)	45239	# 12242 # 13462 # 1 # ID=125_10;partial=00;start_type=ATG;rbs_motif=TAAA;rbs_spacer=12bp;gc_cont=0.427
3644	8142	L2_026_000M1_scaffold_631_14	35.55	2	0	2		2900300	1	1	0	1	Oxidation (M)	45505	# 12707 # 13927 # 1 # ID=632_14;partial=00;start_type=ATG;rbs_motif=None;rbs_spacer=None;gc_cont=0.415
4125	8143	L2_026_000M1_scaffold_4613_5	35.36	11	0	11		64695	1	1	0	1		10287	# 4203 # 4487 # 1 # ID=4614_5;partial=00;start_type=GTG;rbs_motif=None;rbs_spacer=None;gc_cont=0.404
531	8147	L2_026_000M1_scaffold_354_6	35.35	1	0	1		187320	1	1	0	1		85766	# 6884 # 9292 # 1 # ID=355_6;partial=00;start_type=ATG;rbs_motif=None;rbs_spacer=None;gc_cont=0.534
2937	3661	sp|Q8NF91|SYNE1_HUMAN	35.24	0	0	0	557550		2	2	2	0		1011108	Nesprin-1 OS=Homo sapiens OX=9606 GN=SYNE1 PE=1 SV=4
4126	8145	sp|Q9UHL4|DPP2_HUMAN	35.23	2	0	2		587580	1	1	0	1		54342	Dipeptidyl peptidase 2 OS=Homo sapiens OX=9606 GN=DPP7 PE=1 SV=3
2381	5624	L2_026_000M1_scaffold_1175_9	35.21	5	0	5		0	1	1	0	1		36311	# 6462 # 7415 # -1 # ID=1176_9;partial=00;start_type=ATG;rbs_motif=TAA;rbs_spacer=11bp;gc_cont=0.452
3618	4160	L2_026_000M1_scaffold_16763_3	35.19	3	3	0	175510		1	1	1	0		37115	# 804 # 1784 # -1 # ID=16764_3;partial=01;start_type=Edge;rbs_motif=None;rbs_spacer=None;gc_cont=0.566
3575	5355	L2_026_000M1_scaffold_29696_1	35.18	3	0	3		0	1	1	0	1		38476	# 1 # 1035 # 1 # ID=29697_1;partial=11;start_type=Edge;rbs_motif=None;rbs_spacer=None;gc_cont=0.379
3642	5507	sp|P27701|CD82_HUMAN	35.14	4	0	4		72825	1	1	0	1		29626	CD82 antigen OS=Homo sapiens OX=9606 GN=CD82 PE=1 SV=1
4134	8184	L2_026_000M1_scaffold_2743_3	35.13	3	3	0	285080		1	1	1	0		37419	# 3254 # 4252 # -1 # ID=2744_3;partial=00;start_type=ATG;rbs_motif=None;rbs_spacer=None;gc_cont=0.330
2707	6349	L2_026_000M1_scaffold_10416_1	35.09	5	5	0	56124000		1	1	2	0		19550	# 3 # 560 # 1 # ID=10417_1;partial=10;start_type=Edge;rbs_motif=None;rbs_spacer=None;gc_cont=0.484
2707	8187	L2_026_000M1_scaffold_14405_4	35.09	4	4	0	56124000		1	1	2	0		27356	# 1291 # 2052 # 1 # ID=14406_4;partial=01;start_type=ATG;rbs_motif=GGAG/GAGG;rbs_spacer=5-10bp;gc_cont=0.461
2707	6350	L2_026_000M1_scaffold_4143_6	35.09	3	3	0	56124000		1	1	2	0		30398	# 4006 # 4851 # 1 # ID=4144_6;partial=00;start_type=ATG;rbs_motif=AGGAG;rbs_spacer=5-10bp;gc_cont=0.448
2707	6351	L2_026_000M1_scaffold_821_20	35.09	3	3	0	56124000		1	1	2	0		30350	# 17754 # 18599 # 1 # ID=822_20;partial=00;start_type=ATG;rbs_motif=AGGAG;rbs_spacer=5-10bp;gc_cont=0.498
1131	8216	L2_026_000M1_scaffold_20451_1	35.06	2	2	0	0		1	1	1	0		56631	# 3 # 1478 # -1 # ID=20452_1;partial=11;start_type=Edge;rbs_motif=None;rbs_spacer=None;gc_cont=0.459
3864	8156	L2_026_000M1_scaffold_4168_1	34.97	4	0	4		1462100	1	1	0	1		36140	# 2 # 979 # -1 # ID=4169_1;partial=10;start_type=ATG;rbs_motif=AACAA;rbs_spacer=15bp;gc_cont=0.423
4129	8160	sp|P53999|TCP4_HUMAN	34.92	9	0	9		237150	1	1	0	1		14395	Activated RNA polymerase II transcriptional coactivator p15 OS=Homo sapiens OX=9606 GN=SUB1 PE=1 SV=3
3725	6654	L2_026_000M1_scaffold_104_60	34.91	2	2	0	3106600		1	1	1	0		42941	# 70162 # 71313 # 1 # ID=105_60;partial=00;start_type=ATG;rbs_motif=AGGA;rbs_spacer=5-10bp;gc_cont=0.602
3725	5531	L2_026_000M1_scaffold_147_50	34.91	2	2	0	3106600		1	1	1	0		43067	# 64809 # 65963 # 1 # ID=148_50;partial=00;start_type=ATG;rbs_motif=GGA/GAG/AGG;rbs_spacer=5-10bp;gc_cont=0.585
3725	8211	L2_026_000M1_scaffold_2445_4	34.91	2	2	0	3106600		1	1	1	0		43011	# 3632 # 4780 # -1 # ID=2446_4;partial=00;start_type=ATG;rbs_motif=AGGAG;rbs_spacer=5-10bp;gc_cont=0.480
3725	8212	L2_026_000M1_scaffold_264_21	34.91	2	2	0	3106600		1	1	1	0		43805	# 19745 # 20920 # -1 # ID=265_21;partial=00;start_type=ATG;rbs_motif=AGGA;rbs_spacer=5-10bp;gc_cont=0.603
2007	8165	L2_026_000M1_scaffold_237_46	34.89	2	0	2		0	1	1	0	1		62456	# 45255 # 46949 # 1 # ID=238_46;partial=00;start_type=ATG;rbs_motif=None;rbs_spacer=None;gc_cont=0.623
2007	5480	L2_026_000M1_scaffold_4123_2	34.89	2	0	2		0	1	1	0	1		63089	# 985 # 2679 # -1 # ID=4124_2;partial=00;start_type=ATG;rbs_motif=None;rbs_spacer=None;gc_cont=0.638
3762	6034	L2_026_000M1_scaffold_1743_2	34.85	1	0	1		0	1	1	0	1		89371	# 2760 # 5198 # 1 # ID=1744_2;partial=00;start_type=ATG;rbs_motif=TATAA;rbs_spacer=4bp;gc_cont=0.393
1612	8196	L2_026_000M1_scaffold_1852_8	34.77	1	1	1	24096	780260	1	1	1	1		82691	# 9693 # 11861 # 1 # ID=1853_8;partial=00;start_type=ATG;rbs_motif=GGAGG;rbs_spacer=5-10bp;gc_cont=0.589
3837	6672	L2_026_000M1_scaffold_287_32	34.77	6	6	0	4986600		1	1	1	0		19608	# 33480 # 33995 # 1 # ID=288_32;partial=00;start_type=ATG;rbs_motif=GGAGG;rbs_spacer=5-10bp;gc_cont=0.595
1612	8197	L2_026_000M1_scaffold_630_2	34.77	1	1	1	24096	780260	1	1	1	1		83091	# 379 # 2550 # -1 # ID=631_2;partial=00;start_type=ATG;rbs_motif=AGGAG;rbs_spacer=5-10bp;gc_cont=0.570
4143	8261	L2_026_000M1_scaffold_5741_2	34.76	3	3	0	0		1	1	1	0		22604	# 122 # 748 # 1 # ID=5742_2;partial=00;start_type=ATG;rbs_motif=AGGAGG;rbs_spacer=5-10bp;gc_cont=0.507
4132	8169	sp|Q96BW5|PTER_HUMAN	34.67	3	0	3		57465	1	1	0	1		39018	Phosphotriesterase-related protein OS=Homo sapiens OX=9606 GN=PTER PE=1 SV=1
3260	8171	L2_026_000M1_scaffold_9_53	34.65	6	0	6		4075100	1	1	0	2		20077	# 50197 # 50751 # -1 # ID=10_53;partial=00;start_type=ATG;rbs_motif=TAAAAA;rbs_spacer=9bp;gc_cont=0.438
3784	6196	L2_026_000M1_scaffold_152_6	34.59	4	4	0	84825		1	1	1	0		37897	# 6008 # 7024 # 1 # ID=153_6;partial=00;start_type=ATG;rbs_motif=TAA;rbs_spacer=12bp;gc_cont=0.505
1506	5831	L2_026_000M1_scaffold_4_181	34.55	3	0	3		526470	1	1	0	3	Carbamidomethylation	61565	# 209728 # 211368 # -1 # ID=5_181;partial=00;start_type=ATG;rbs_motif=TAAA;rbs_spacer=11bp;gc_cont=0.513
4133	8182	L2_026_000M1_scaffold_30_138	34.52	4	0	4		1090400	1	1	0	1		30601	# 156239 # 157060 # 1 # ID=31_138;partial=00;start_type=ATG;rbs_motif=AATAA;rbs_spacer=6bp;gc_cont=0.478
4136	8203	L2_026_000M1_scaffold_657_19	34.46	3	3	0	1613800		1	1	1	0		46184	# 20844 # 22136 # 1 # ID=658_19;partial=00;start_type=ATG;rbs_motif=AGGAG;rbs_spacer=5-10bp;gc_cont=0.529
885	8185	L2_026_000M1_scaffold_17_142	34.42	7	0	7		129660	1	1	0	1	Oxidation (M)	21126	# 201345 # 201911 # -1 # ID=18_142;partial=00;start_type=ATG;rbs_motif=TAAAAA;rbs_spacer=11bp;gc_cont=0.434
3646	5647	L2_026_000M1_scaffold_28244_1	34.4	5	5	0	285110		1	1	1	0		20787	# 2 # 574 # -1 # ID=28245_1;partial=10;start_type=ATG;rbs_motif=AGGAGG;rbs_spacer=5-10bp;gc_cont=0.565
3494	5122	L2_026_000M1_scaffold_22_1	34.37	2	0	2		0	1	1	0	1		125735	# 190 # 3585 # 1 # ID=23_1;partial=00;start_type=ATG;rbs_motif=AACAA;rbs_spacer=14bp;gc_cont=0.468
3557	8228	L2_026_000M1_scaffold_16220_1	34.34	43	43	0	91937		1	1	1	0		2395	# 3 # 71 # -1 # ID=16221_1;partial=10;start_type=ATG;rbs_motif=AGGAG;rbs_spacer=5-10bp;gc_cont=0.420
3557	5537	L2_026_000M1_scaffold_1706_12	34.34	3	3	0	91937		1	1	1	0		33459	# 12064 # 12960 # -1 # ID=1707_12;partial=00;start_type=ATG;rbs_motif=AACAA;rbs_spacer=12bp;gc_cont=0.447
305	6687	L2_026_000M1_scaffold_22916_1	34.34	4	4	0	23157000		1	1	5	0		25957	# 1 # 759 # 1 # ID=22917_1;partial=10;start_type=Edge;rbs_motif=None;rbs_spacer=None;gc_cont=0.513
3557	8230	L2_026_000M1_scaffold_2629_9	34.34	4	4	0	91937		1	1	1	0		30408	# 8991 # 9812 # 1 # ID=2630_9;partial=01;start_type=ATG;rbs_motif=AGGAG;rbs_spacer=5-10bp;gc_cont=0.521
305	8239	L2_026_000M1_scaffold_29998_1	34.34	3	3	0	23157000		1	1	5	0		26636	# 1 # 780 # 1 # ID=29999_1;partial=10;start_type=Edge;rbs_motif=None;rbs_spacer=None;gc_cont=0.662
3557	5302	L2_026_000M1_scaffold_30074_2	34.34	4	4	0	91937		1	1	1	0		30199	# 208 # 1023 # 1 # ID=30075_2;partial=01;start_type=ATG;rbs_motif=AGGAG;rbs_spacer=5-10bp;gc_cont=0.426
3557	4067	L2_026_000M1_scaffold_3153_4	34.34	3	3	0	91937		1	1	1	0		33403	# 3356 # 4252 # 1 # ID=3154_4;partial=00;start_type=ATG;rbs_motif=AAA;rbs_spacer=11bp;gc_cont=0.486
3557	6665	L2_026_000M1_scaffold_3655_4	34.34	3	3	0	91937		1	1	1	0		33369	# 2251 # 3147 # -1 # ID=3656_4;partial=00;start_type=ATG;rbs_motif=AAAA;rbs_spacer=15bp;gc_cont=0.430
305	8250	L2_026_000M1_scaffold_403_36	34.34	2	2	0	23157000		1	1	5	0		56879	# 43576 # 45213 # 1 # ID=404_36;partial=00;start_type=ATG;rbs_motif=GGAGG;rbs_spacer=5-10bp;gc_cont=0.636
3557	6664	L2_026_000M1_scaffold_48_97	34.34	3	3	0	91937		1	1	1	0		33601	# 90985 # 91881 # -1 # ID=49_97;partial=00;start_type=ATG;rbs_motif=GGAG/GAGG;rbs_spacer=5-10bp;gc_cont=0.434
305	6150	L2_026_000M1_scaffold_5768_1	34.34	3	3	0	23157000		1	1	5	0		27220	# 140 # 919 # -1 # ID=5769_1;partial=00;start_type=ATG;rbs_motif=None;rbs_spacer=None;gc_cont=0.419
3557	8233	L2_026_000M1_scaffold_603_29	34.34	3	3	0	91937		1	1	1	0		32856	# 26090 # 26977 # -1 # ID=604_29;partial=00;start_type=ATG;rbs_motif=AGGAG;rbs_spacer=5-10bp;gc_cont=0.598
3557	8232	L2_026_000M1_scaffold_608_22	34.34	3	3	0	91937		1	1	1	0		32876	# 21998 # 22885 # 1 # ID=609_22;partial=00;start_type=ATG;rbs_motif=AGGAG;rbs_spacer=5-10bp;gc_cont=0.581
3557	7802	L2_026_000M1_scaffold_630_33	34.34	3	3	0	91937		1	1	1	0		32389	# 30862 # 31746 # 1 # ID=631_33;partial=00;start_type=ATG;rbs_motif=AGGAG;rbs_spacer=5-10bp;gc_cont=0.609
3557	8231	L2_026_000M1_scaffold_7566_1	34.34	3	3	0	91937		1	1	1	0		32972	# 1 # 882 # 1 # ID=7567_1;partial=10;start_type=Edge;rbs_motif=None;rbs_spacer=None;gc_cont=0.365
3557	8229	L2_026_000M1_scaffold_759_34	34.34	5	5	0	91937		1	1	1	0		24433	# 42175 # 42831 # -1 # ID=760_34;partial=00;start_type=ATG;rbs_motif=GGAG/GAGG;rbs_spacer=5-10bp;gc_cont=0.443
2587	8237	L2_026_000M1_scaffold_22590_1	34.31	5	5	0	6996300		1	1	4	0		19832	# 1 # 531 # -1 # ID=22591_1;partial=10;start_type=ATG;rbs_motif=GGA/GAG/AGG;rbs_spacer=11-12bp;gc_cont=0.582
3489	5975	L2_026_000M1_scaffold_14_22	34.2	2	0	2		816880	1	1	0	1	Carbamidomethylation	105860	# 31411 # 34263 # -1 # ID=15_22;partial=00;start_type=ATG;rbs_motif=TAA;rbs_spacer=12bp;gc_cont=0.489
3489	5114	L2_026_000M1_scaffold_1534_12	34.2	2	0	2		816880	1	1	0	1	Carbamidomethylation	105500	# 13209 # 16034 # -1 # ID=1535_12;partial=00;start_type=ATG;rbs_motif=AAGAA;rbs_spacer=7bp;gc_cont=0.419
3489	5955	L2_026_000M1_scaffold_16_93	34.2	2	0	2		816880	1	1	0	1	Carbamidomethylation	105996	# 111100 # 113955 # -1 # ID=17_93;partial=00;start_type=ATG;rbs_motif=TAAAA;rbs_spacer=15bp;gc_cont=0.498
3489	4277	L2_026_000M1_scaffold_180_31	34.2	2	0	2		816880	1	1	0	1	Carbamidomethylation	105422	# 33542 # 36373 # 1 # ID=181_31;partial=00;start_type=ATG;rbs_motif=TAAA;rbs_spacer=5bp;gc_cont=0.505
4141	8234	L2_026_000M1_scaffold_271_14	34.2	7	7	0	0		1	1	1	0		21050	# 18616 # 19182 # -1 # ID=272_14;partial=00;start_type=ATG;rbs_motif=AACAA;rbs_spacer=6bp;gc_cont=0.513
3489	5255	L2_026_000M1_scaffold_666_19	34.2	2	0	2		816880	1	1	0	1	Carbamidomethylation	106107	# 18758 # 21598 # -1 # ID=667_19;partial=00;start_type=ATG;rbs_motif=TAA;rbs_spacer=13bp;gc_cont=0.446
3489	5254	L2_026_000M1_scaffold_9396_6	34.2	2	0	2		816880	1	1	0	1	Carbamidomethylation	101616	# 3385 # 6096 # 1 # ID=9397_6;partial=00;start_type=TTG;rbs_motif=TAA;rbs_spacer=10bp;gc_cont=0.441
1530	8189	L2_026_000M1_scaffold_1289_4	34.17	3	0	3		0	1	1	0	1		38582	# 4973 # 6019 # 1 # ID=1290_4;partial=00;start_type=ATG;rbs_motif=TAAA;rbs_spacer=11bp;gc_cont=0.512
3411	8262	L2_026_000M1_scaffold_24165_1	34.16	2	2	0	0		1	1	2	0		47127	# 3 # 1262 # -1 # ID=24166_1;partial=11;start_type=Edge;rbs_motif=None;rbs_spacer=None;gc_cont=0.600
3724	5525	L2_026_000M1_scaffold_1975_6	33.97	2	0	2		1001100	1	1	0	1		66665	# 8263 # 10062 # -1 # ID=1976_6;partial=00;start_type=ATG;rbs_motif=TAA;rbs_spacer=11bp;gc_cont=0.403
3123	3650	L2_026_000M1_scaffold_1032_1	33.95	1	1	0	0		1	1	1	0		73827	# 482 # 2452 # -1 # ID=1033_1;partial=00;start_type=ATG;rbs_motif=TAAA;rbs_spacer=11bp;gc_cont=0.364
3123	8251	L2_026_000M1_scaffold_315_39	33.95	2	2	0	0		1	1	1	0		69174	# 42558 # 44360 # -1 # ID=316_39;partial=00;start_type=ATG;rbs_motif=TAA;rbs_spacer=11bp;gc_cont=0.451
3867	8241	L2_026_000M1_scaffold_18181_1	33.84	3	3	0	0		1	1	1	0		40395	# 613 # 1656 # 1 # ID=18182_1;partial=01;start_type=ATG;rbs_motif=AGGAGG;rbs_spacer=11-12bp;gc_cont=0.589
3546	6157	L2_026_000M1_scaffold_1319_15	33.82	3	3	0	0		1	1	1	0		66070	# 15230 # 17008 # -1 # ID=1320_15;partial=00;start_type=ATG;rbs_motif=AGGAG;rbs_spacer=5-10bp;gc_cont=0.566
3067	4944	L2_026_000M1_scaffold_372_26	33.78	3	3	3	2226100	1106900	1	1	1	1		39757	# 30389 # 31468 # 1 # ID=373_26;partial=00;start_type=ATG;rbs_motif=AAA;rbs_spacer=10bp;gc_cont=0.463
1333	8214	L2_026_000M1_scaffold_1049_8	33.7	5	0	5		3218100	1	1	0	1		43833	# 5071 # 6330 # 1 # ID=1050_8;partial=00;start_type=ATG;rbs_motif=GGAGG;rbs_spacer=5-10bp;gc_cont=0.652
4137	8215	L2_026_000M1_scaffold_10576_2	33.65	4	0	4		403350	1	1	0	1		31257	# 495 # 1343 # 1 # ID=10577_2;partial=00;start_type=ATG;rbs_motif=TAAAA;rbs_spacer=3bp;gc_cont=0.451
4	8323	L2_026_000M1_scaffold_2799_1	33.65	2	2	2	1156500	1694200	1	1	4	9		44338	# 154 # 1377 # -1 # ID=2800_1;partial=00;start_type=ATG;rbs_motif=AGGAGG;rbs_spacer=5-10bp;gc_cont=0.441
3792	6256	L2_026_000M1_scaffold_5927_1	33.62	3	3	0	711710		1	1	1	0		39672	# 3 # 1079 # 1 # ID=5928_1;partial=10;start_type=Edge;rbs_motif=None;rbs_spacer=None;gc_cont=0.429
4138	8217	L2_026_000M1_scaffold_501_17	33.6	1	0	1		61064	1	1	0	1		93876	# 29965 # 32490 # -1 # ID=502_17;partial=00;start_type=ATG;rbs_motif=AATAA;rbs_spacer=4bp;gc_cont=0.474
438	8179	L2_026_000M1_scaffold_338_33	33.55	1	1	0	237960		1	1	1	0		126143	# 40488 # 43820 # 1 # ID=339_33;partial=00;start_type=ATG;rbs_motif=None;rbs_spacer=None;gc_cont=0.470
4139	8219	L2_026_000M1_scaffold_11_102	33.54	2	0	2		268910	1	1	0	1		65129	# 125856 # 127634 # -1 # ID=12_102;partial=00;start_type=ATG;rbs_motif=TAAA;rbs_spacer=12bp;gc_cont=0.451
2792	8222	L2_026_000M1_scaffold_2863_6	33.54	2	0	2		0	1	1	0	1		62057	# 5875 # 7608 # -1 # ID=2864_6;partial=00;start_type=ATG;rbs_motif=None;rbs_spacer=None;gc_cont=0.567
4140	8220	L2_026_000M1_scaffold_9363_2	33.48	2	0	2		0	1	1	0	1		53510	# 1681 # 3072 # 1 # ID=9364_2;partial=00;start_type=ATG;rbs_motif=TAA;rbs_spacer=13bp;gc_cont=0.434
4147	8301	L2_026_000M1_scaffold_126_37	33.41	2	2	0	0		1	1	1	0		32750	# 38432 # 39316 # -1 # ID=127_37;partial=00;start_type=ATG;rbs_motif=AAAAA;rbs_spacer=12bp;gc_cont=0.519
3700	8175	L2_026_000M1_scaffold_27543_4	33.39	6	6	0	205510		1	1	1	0		17624	# 1223 # 1690 # 1 # ID=27544_4;partial=01;start_type=ATG;rbs_motif=None;rbs_spacer=None;gc_cont=0.496
3700	5064	L2_026_000M1_scaffold_4480_5	33.39	3	3	0	205510		1	1	1	0		40686	# 4450 # 5520 # -1 # ID=4481_5;partial=00;start_type=ATG;rbs_motif=TAA;rbs_spacer=4bp;gc_cont=0.467
3700	5063	L2_026_000M1_scaffold_6647_4	33.39	3	3	0	205510		1	1	1	0		39233	# 4115 # 5152 # -1 # ID=6648_4;partial=00;start_type=ATG;rbs_motif=TAA;rbs_spacer=11bp;gc_cont=0.479
2600	5242	L2_026_000M1_scaffold_1029_51	33.37	1	1	0	1287200		1	1	1	0		121083	# 59764 # 62931 # 1 # ID=1030_51;partial=00;start_type=ATG;rbs_motif=GGAG/GAGG;rbs_spacer=5-10bp;gc_cont=0.452
2492	5369	L2_026_000M1_scaffold_30_262	33.34	4	0	4		176840	1	1	0	1		20694	# 312225 # 312797 # 1 # ID=31_262;partial=00;start_type=ATG;rbs_motif=TAAA;rbs_spacer=12bp;gc_cont=0.476
3677	6386	L2_026_000M1_scaffold_4850_3	33.32	4	4	0	445420		1	1	1	0		29970	# 3239 # 4102 # 1 # ID=4851_3;partial=00;start_type=ATG;rbs_motif=AGGAG;rbs_spacer=5-10bp;gc_cont=0.595
2853	8322	L2_026_000M1_scaffold_18453_2	33.3	1	1	1	0	0	1	1	1	2		52909	# 203 # 1633 # 1 # ID=18454_2;partial=01;start_type=ATG;rbs_motif=None;rbs_spacer=None;gc_cont=0.635
2631	3432	L2_026_000M1_scaffold_211_32	33.27	3	0	3		554580	1	1	0	3	Carbamidomethylation	65965	# 50967 # 52697 # 1 # ID=212_32;partial=00;start_type=ATG;rbs_motif=TAA;rbs_spacer=11bp;gc_cont=0.474
736	8235	L2_026_000M1_scaffold_243_62	33.24	2	0	2		12647000	1	1	0	5		66805	# 53659 # 55458 # -1 # ID=244_62;partial=00;start_type=ATG;rbs_motif=None;rbs_spacer=None;gc_cont=0.566
1185	5300	L2_026_000M1_scaffold_26295_1	33.19	4	0	4		0	1	1	0	1		43260	# 1 # 1164 # 1 # ID=26296_1;partial=11;start_type=Edge;rbs_motif=None;rbs_spacer=None;gc_cont=0.467
542	5959	L2_026_000M1_scaffold_5136_3	33.18	1	1	1	9189700	8841600	1	1	5	3		73822	# 2022 # 4040 # 1 # ID=5137_3;partial=00;start_type=ATG;rbs_motif=AGxAGG/AGGxGG;rbs_spacer=5-10bp;gc_cont=0.605
4142	8260	L2_026_000M1_scaffold_13_128	33.17	1	0	1		208400	1	1	0	1		59657	# 178937 # 180541 # 1 # ID=14_128;partial=00;start_type=ATG;rbs_motif=TAA;rbs_spacer=15bp;gc_cont=0.353
1632	8279	L2_026_000M1_scaffold_1905_3	33.14	1	1	0	519200		1	1	1	0		78076	# 5086 # 7137 # -1 # ID=1906_3;partial=00;start_type=ATG;rbs_motif=TAA;rbs_spacer=12bp;gc_cont=0.396
1632	7844	L2_026_000M1_scaffold_501_5	33.14	1	1	0	519200		1	1	1	0		64598	# 6421 # 8124 # -1 # ID=502_5;partial=00;start_type=TTG;rbs_motif=None;rbs_spacer=None;gc_cont=0.408
1632	8278	L2_026_000M1_scaffold_63_135	33.14	1	1	0	519200		1	1	1	0		77037	# 156865 # 158910 # -1 # ID=64_135;partial=00;start_type=ATG;rbs_motif=TAAA;rbs_spacer=11bp;gc_cont=0.468
276	5642	L2_026_000M1_scaffold_135_35	33.13	1	0	1		1276100	1	1	0	2		128657	# 50090 # 53539 # -1 # ID=136_35;partial=00;start_type=ATG;rbs_motif=TAAAAA;rbs_spacer=13bp;gc_cont=0.355
276	7692	L2_026_000M1_scaffold_166_15	33.13	1	0	1		1276100	1	1	0	2		123615	# 18391 # 21672 # -1 # ID=167_15;partial=00;start_type=ATG;rbs_motif=TAA;rbs_spacer=11bp;gc_cont=0.463
276	5276	L2_026_000M1_scaffold_204_35	33.13	1	0	1		1276100	1	1	0	2		125947	# 45339 # 48680 # 1 # ID=205_35;partial=00;start_type=ATG;rbs_motif=TAA;rbs_spacer=3bp;gc_cont=0.415
276	8221	L2_026_000M1_scaffold_2116_5	33.13	1	0	1		1276100	1	1	0	2		127124	# 5103 # 8489 # -1 # ID=2117_5;partial=00;start_type=ATG;rbs_motif=AAAA;rbs_spacer=13bp;gc_cont=0.467
276	8227	L2_026_000M1_scaffold_295_22	33.13	1	0	1		1276100	1	1	0	2		127652	# 25400 # 28807 # 1 # ID=296_22;partial=00;start_type=ATG;rbs_motif=TAA;rbs_spacer=12bp;gc_cont=0.454
276	6277	L2_026_000M1_scaffold_581_19	33.13	1	0	1		1276100	1	1	0	2		128743	# 23350 # 26790 # -1 # ID=582_19;partial=00;start_type=ATG;rbs_motif=TAAAAA;rbs_spacer=11bp;gc_cont=0.430
276	5498	L2_026_000M1_scaffold_59_28	33.13	1	0	1		1276100	1	1	0	2		130063	# 40932 # 44363 # 1 # ID=60_28;partial=00;start_type=ATG;rbs_motif=TAA;rbs_spacer=15bp;gc_cont=0.457
3624	4973	L2_026_000M1_scaffold_12_149	32.94	2	2	0	0		1	1	1	0		51726	# 174849 # 176267 # 1 # ID=13_149;partial=00;start_type=ATG;rbs_motif=None;rbs_spacer=None;gc_cont=0.537
2764	5553	L2_026_000M1_scaffold_25586_2	32.94	5	5	5	0	1571200	1	1	1	2		19057	# 494 # 1015 # -1 # ID=25587_2;partial=00;start_type=ATG;rbs_motif=AAA;rbs_spacer=12bp;gc_cont=0.508
2764	8253	L2_026_000M1_scaffold_966_16	32.94	5	5	5	0	1571200	1	1	1	2		18989	# 16976 # 17497 # 1 # ID=967_16;partial=00;start_type=ATG;rbs_motif=TAA;rbs_spacer=15bp;gc_cont=0.477
2863	8248	L2_026_000M1_scaffold_1035_13	32.9	4	0	4		1678000	1	1	0	1		29883	# 13446 # 14219 # -1 # ID=1036_13;partial=00;start_type=ATG;rbs_motif=TAAAAA;rbs_spacer=6bp;gc_cont=0.479
2863	8244	L2_026_000M1_scaffold_14_100	32.9	4	0	4		1678000	1	1	0	1		29251	# 124476 # 125237 # 1 # ID=15_100;partial=00;start_type=ATG;rbs_motif=AATAA;rbs_spacer=10bp;gc_cont=0.497
2863	8243	L2_026_000M1_scaffold_163_7	32.9	4	0	4		1678000	1	1	0	1		29244	# 6734 # 7495 # 1 # ID=164_7;partial=00;start_type=ATG;rbs_motif=TAA;rbs_spacer=11bp;gc_cont=0.469
2863	8245	L2_026_000M1_scaffold_20116_2	32.9	4	0	4		1678000	1	1	0	1		29079	# 452 # 1213 # 1 # ID=20117_2;partial=00;start_type=ATG;rbs_motif=TATAA;rbs_spacer=3bp;gc_cont=0.470
2863	8247	L2_026_000M1_scaffold_288_77	32.9	4	0	4		1678000	1	1	0	1		29611	# 89233 # 89997 # -1 # ID=289_77;partial=00;start_type=ATG;rbs_motif=AATAA;rbs_spacer=5bp;gc_cont=0.488
2863	8246	L2_026_000M1_scaffold_5960_6	32.9	4	0	4		1678000	1	1	0	1		29436	# 1454 # 2218 # -1 # ID=5961_6;partial=00;start_type=ATG;rbs_motif=TAAA;rbs_spacer=6bp;gc_cont=0.477
2863	8242	L2_026_000M1_scaffold_9919_1	32.9	4	0	4		1678000	1	1	0	1		28738	# 1 # 744 # -1 # ID=9920_1;partial=10;start_type=ATG;rbs_motif=None;rbs_spacer=None;gc_cont=0.472
2103	8336	L2_026_000M1_scaffold_2940_8	32.89	3	3	3	765740	1106700	1	1	1	1		30228	# 7559 # 8392 # -1 # ID=2941_8;partial=00;start_type=GTG;rbs_motif=AATAA;rbs_spacer=6bp;gc_cont=0.392
2103	8249	L2_026_000M1_scaffold_849_11	32.89	2	2	2	765740	1106700	1	1	1	1		30510	# 11507 # 12352 # -1 # ID=850_11;partial=00;start_type=ATG;rbs_motif=AGGAG;rbs_spacer=5-10bp;gc_cont=0.628
3412	8287	L2_026_000M1_scaffold_4753_8	32.73	7	7	0	97783		1	1	2	0		14345	# 4111 # 4485 # -1 # ID=4754_8;partial=00;start_type=ATG;rbs_motif=AGGA;rbs_spacer=5-10bp;gc_cont=0.421
3868	8268	L2_026_000M1_scaffold_11392_5	32.72	4	0	4		119200	1	1	0	1	Oxidation (M)	29880	# 1761 # 2528 # 1 # ID=11393_5;partial=01;start_type=ATG;rbs_motif=GGAG/GAGG;rbs_spacer=5-10bp;gc_cont=0.398
3869	8292	L2_026_000M1_scaffold_9454_1	32.61	4	4	0	0		1	1	1	0		25645	# 1 # 705 # -1 # ID=9455_1;partial=10;start_type=ATG;rbs_motif=AGGAG;rbs_spacer=5-10bp;gc_cont=0.407
4146	8300	L2_026_000M1_scaffold_255_7	32.48	4	4	0	0		1	1	1	0		22141	# 5180 # 5764 # -1 # ID=256_7;partial=00;start_type=ATG;rbs_motif=GGAGG;rbs_spacer=5-10bp;gc_cont=0.506
223	8272	L2_026_000M1_scaffold_22232_2	32.27	3	0	3		3186200	1	1	0	3		40924	# 1116 # 2207 # -1 # ID=22233_2;partial=01;start_type=Edge;rbs_motif=None;rbs_spacer=None;gc_cont=0.521
2565	8298	L2_026_000M1_scaffold_375_27	32.15	6	6	6	1252400	558880	1	1	1	1		17304	# 35064 # 35531 # 1 # ID=376_27;partial=00;start_type=ATG;rbs_motif=TAAAAA;rbs_spacer=11bp;gc_cont=0.481
2565	8297	L2_026_000M1_scaffold_6_180	32.15	6	6	6	1252400	558880	1	1	1	1		17101	# 202117 # 202572 # 1 # ID=7_180;partial=00;start_type=ATG;rbs_motif=None;rbs_spacer=None;gc_cont=0.428
2785	8324	L2_026_000M1_scaffold_70_29	32.15	3	0	3		0	1	1	0	1		31673	# 43376 # 44212 # -1 # ID=71_29;partial=00;start_type=ATG;rbs_motif=TAA;rbs_spacer=10bp;gc_cont=0.476
3113	8316	L2_026_000M1_scaffold_27809_2	32.11	3	3	0	1493000		1	1	1	0		29252	# 306 # 1100 # 1 # ID=27810_2;partial=01;start_type=ATG;rbs_motif=None;rbs_spacer=None;gc_cont=0.675
3113	7964	L2_026_000M1_scaffold_7330_1	32.11	2	2	0	1493000		1	1	1	0		39753	# 2 # 1081 # -1 # ID=7331_1;partial=10;start_type=ATG;rbs_motif=GGAG/GAGG;rbs_spacer=5-10bp;gc_cont=0.616
4144	8274	L2_026_000M1_scaffold_8558_1	31.96	3	0	3		46933000	1	1	0	1		32884	# 1 # 888 # 1 # ID=8559_1;partial=10;start_type=Edge;rbs_motif=None;rbs_spacer=None;gc_cont=0.529
85	5357	sp|Q8N1N4|K2C78_HUMAN	31.95	2	0	2		0	1	1	0	1		56866	Keratin type II cytoskeletal 78 OS=Homo sapiens OX=9606 GN=KRT78 PE=1 SV=2
3748	5816	L2_026_000M1_scaffold_947_17	31.87	4	4	0	995010		1	1	1	0		29035	# 15665 # 16474 # -1 # ID=948_17;partial=00;start_type=ATG;rbs_motif=GGA/GAG/AGG;rbs_spacer=5-10bp;gc_cont=0.484
4145	8280	L2_026_000M1_scaffold_352_25	31.82	6	0	6		25842000	1	1	0	1		16607	# 30556 # 31023 # -1 # ID=353_25;partial=00;start_type=ATG;rbs_motif=AGGA;rbs_spacer=5-10bp;gc_cont=0.436
3708	5193	L2_026_000M1_scaffold_580_10	31.72	2	0	2		608470	1	1	0	1		68532	# 15525 # 17360 # -1 # ID=581_10;partial=00;start_type=ATG;rbs_motif=TAA;rbs_spacer=13bp;gc_cont=0.423
3577	5387	L2_026_000M1_scaffold_729_28	31.71	4	4	0	75761		1	1	1	0		53541	# 28106 # 29557 # -1 # ID=730_28;partial=00;start_type=ATG;rbs_motif=None;rbs_spacer=None;gc_cont=0.618
4150	8318	L2_026_000M1_scaffold_19177_2	31.7	8	8	0	0		1	1	1	0		11728	# 893 # 1219 # 1 # ID=19178_2;partial=00;start_type=ATG;rbs_motif=None;rbs_spacer=None;gc_cont=0.480
3870	8350	L2_026_000M1_scaffold_24241_1	31.59	2	2	0	0		1	1	1	0		45275	# 1 # 1257 # 1 # ID=24242_1;partial=11;start_type=Edge;rbs_motif=None;rbs_spacer=None;gc_cont=0.437
2786	8294	L2_026_000M1_scaffold_2804_4	31.51	2	0	2		650130	1	1	0	1	Carbamidomethylation	59190	# 4552 # 6123 # -1 # ID=2805_4;partial=00;start_type=ATG;rbs_motif=TAAAAA;rbs_spacer=12bp;gc_cont=0.470
2786	8293	L2_026_000M1_scaffold_28659_1	31.51	3	0	3		650130	1	1	0	1	Carbamidomethylation	40204	# 1 # 1071 # -1 # ID=28660_1;partial=11;start_type=Edge;rbs_motif=None;rbs_spacer=None;gc_cont=0.481
3033	6304	L2_026_000M1_scaffold_28657_1	31.13	4	4	4	611390	198790	1	1	1	1		30005	# 1 # 828 # -1 # ID=28658_1;partial=10;start_type=ATG;rbs_motif=GGAG/GAGG;rbs_spacer=5-10bp;gc_cont=0.447
3763	6057	L2_026_000M1_scaffold_31_154	31.12	3	3	0	0		1	1	1	0		56743	# 177368 # 178855 # 1 # ID=32_154;partial=00;start_type=ATG;rbs_motif=TAA;rbs_spacer=15bp;gc_cont=0.468
4155	8353	L2_026_000M1_scaffold_2807_10	31.06	2	2	0	622560		1	1	1	0		40991	# 7906 # 9078 # -1 # ID=2808_10;partial=00;start_type=ATG;rbs_motif=AGGAG;rbs_spacer=5-10bp;gc_cont=0.512
4148	8309	L2_026_000M1_scaffold_182_19	31.05	4	0	4		357490	1	1	0	1		25421	# 31326 # 31991 # 1 # ID=183_19;partial=00;start_type=ATG;rbs_motif=AAA;rbs_spacer=12bp;gc_cont=0.432
4148	8308	L2_026_000M1_scaffold_23_153	31.05	4	0	4		357490	1	1	0	1		24940	# 174135 # 174776 # 1 # ID=24_153;partial=00;start_type=ATG;rbs_motif=TAAAAA;rbs_spacer=9bp;gc_cont=0.385
4148	8307	L2_026_000M1_scaffold_516_21	31.05	4	0	4		357490	1	1	0	1		21633	# 16937 # 17500 # -1 # ID=517_21;partial=00;start_type=ATG;rbs_motif=TAA;rbs_spacer=5bp;gc_cont=0.438
2589	8365	L2_026_000M1_scaffold_5853_1	31.01	1	1	1	3438200	1113200	1	1	3	1		88242	# 2 # 2347 # 1 # ID=5854_1;partial=10;start_type=Edge;rbs_motif=None;rbs_spacer=None;gc_cont=0.463
1227	8374	L2_026_000M1_scaffold_12615_2	30.95	3	3	0	235680		1	1	1	0		26404	# 1585 # 2304 # 1 # ID=12616_2;partial=01;start_type=ATG;rbs_motif=GGAGG;rbs_spacer=5-10bp;gc_cont=0.585
1227	8373	L2_026_000M1_scaffold_6040_4	30.95	3	3	0	235680		1	1	1	0		25066	# 2300 # 2968 # 1 # ID=6041_4;partial=00;start_type=ATG;rbs_motif=None;rbs_spacer=None;gc_cont=0.430
1427	5326	L2_026_000M1_scaffold_281_34	30.88	1	1	0	35676000		1	1	4	0		69295	# 47166 # 49073 # 1 # ID=282_34;partial=00;start_type=ATG;rbs_motif=AACAA;rbs_spacer=11bp;gc_cont=0.524
1427	8369	L2_026_000M1_scaffold_3842_4	30.88	5	5	0	35676000		1	1	4	0		16840	# 3258 # 3707 # -1 # ID=3843_4;partial=00;start_type=ATG;rbs_motif=GGA/GAG/AGG;rbs_spacer=5-10bp;gc_cont=0.402
1427	3223	L2_026_000M1_scaffold_659_23	30.88	1	1	0	35676000		1	1	4	0		69428	# 27087 # 28994 # 1 # ID=660_23;partial=00;start_type=ATG;rbs_motif=AACAA;rbs_spacer=11bp;gc_cont=0.477
3604	6399	sp|Q01518|CAP1_HUMAN	30.87	2	0	2		757640	1	1	0	1		51902	Adenylyl cyclase-associated protein 1 OS=Homo sapiens OX=9606 GN=CAP1 PE=1 SV=5
237	8384	L2_026_000M1_scaffold_1730_10	30.83	2	2	2	365270	0	1	1	1	1		48639	# 9521 # 10834 # 1 # ID=1731_10;partial=00;start_type=ATG;rbs_motif=AACAA;rbs_spacer=9bp;gc_cont=0.410
4149	8311	L2_026_000M1_scaffold_1106_7	30.68	3	0	3		0	1	1	0	1		32586	# 10964 # 11848 # 1 # ID=1107_7;partial=00;start_type=ATG;rbs_motif=TAAA;rbs_spacer=9bp;gc_cont=0.412
2516	8315	L2_026_000M1_scaffold_610_67	30.67	7	0	7		151200	1	1	0	1		13409	# 79865 # 80224 # -1 # ID=611_67;partial=00;start_type=ATG;rbs_motif=AATAA;rbs_spacer=7bp;gc_cont=0.372
2979	8388	sp|Q96B97|SH3K1_HUMAN	30.67	1	1	1	0	0	1	1	1	1		73126	SH3 domain-containing kinase-binding protein 1 OS=Homo sapiens OX=9606 GN=SH3KBP1 PE=1 SV=2
4153	8346	L2_026_000M1_scaffold_260_15	30.65	1	0	1		0	1	1	0	1		91409	# 16333 # 18813 # 1 # ID=261_15;partial=00;start_type=ATG;rbs_motif=None;rbs_spacer=None;gc_cont=0.626
1795	5722	L2_026_000M1_scaffold_567_24	30.62	3	0	3		571630	1	1	0	1		51658	# 24398 # 25771 # 1 # ID=568_24;partial=00;start_type=ATG;rbs_motif=TAAAAA;rbs_spacer=10bp;gc_cont=0.468
4151	8325	L2_026_000M1_scaffold_605_28	30.57	1	0	1		0	1	1	0	1		123771	# 28534 # 31890 # -1 # ID=606_28;partial=00;start_type=ATG;rbs_motif=None;rbs_spacer=None;gc_cont=0.596
4152	8326	L2_026_000M1_scaffold_747_20	30.57	4	0	4		0	1	1	0	1		22575	# 22980 # 23618 # -1 # ID=748_20;partial=00;start_type=ATG;rbs_motif=AGGA/GGAG/GAGG;rbs_spacer=11-12bp;gc_cont=0.491
2609	6381	L2_026_000M1_scaffold_170_21	30.56	1	0	1		359930	1	1	0	1		90514	# 21284 # 23722 # -1 # ID=171_21;partial=00;start_type=ATG;rbs_motif=None;rbs_spacer=None;gc_cont=0.584
2609	8330	L2_026_000M1_scaffold_1738_10	30.56	1	0	1		359930	1	1	0	1		89895	# 9838 # 12267 # -1 # ID=1739_10;partial=00;start_type=ATG;rbs_motif=None;rbs_spacer=None;gc_cont=0.614
2609	8329	L2_026_000M1_scaffold_19718_1	30.56	2	0	2		359930	1	1	0	1		51382	# 159 # 1532 # 1 # ID=19719_1;partial=01;start_type=ATG;rbs_motif=None;rbs_spacer=None;gc_cont=0.574
2609	8328	L2_026_000M1_scaffold_26039_1	30.56	2	0	2		359930	1	1	0	1		43713	# 3 # 1175 # -1 # ID=26040_1;partial=11;start_type=Edge;rbs_motif=None;rbs_spacer=None;gc_cont=0.624
2609	6025	L2_026_000M1_scaffold_37_93	30.56	1	0	1		359930	1	1	0	1		92182	# 105975 # 108437 # 1 # ID=38_93;partial=00;start_type=ATG;rbs_motif=AAA;rbs_spacer=6bp;gc_cont=0.470
2609	4080	L2_026_000M1_scaffold_550_15	30.56	1	0	1		359930	1	1	0	1		92660	# 21211 # 23688 # 1 # ID=551_15;partial=00;start_type=ATG;rbs_motif=AATAA;rbs_spacer=3bp;gc_cont=0.426
2609	6026	L2_026_000M1_scaffold_73_33	30.56	1	0	1		359930	1	1	0	1		92758	# 45209 # 47677 # -1 # ID=74_33;partial=00;start_type=ATG;rbs_motif=TAAA;rbs_spacer=9bp;gc_cont=0.431
2609	4925	L2_026_000M1_scaffold_92_33	30.56	1	0	1		359930	1	1	0	1		92741	# 28428 # 30899 # -1 # ID=93_33;partial=00;start_type=ATG;rbs_motif=TAA;rbs_spacer=11bp;gc_cont=0.458
4158	8389	L2_026_000M1_scaffold_89_51	30.46	4	4	0	0		1	1	1	0		28110	# 81429 # 82217 # -1 # ID=90_51;partial=00;start_type=ATG;rbs_motif=TAAA;rbs_spacer=12bp;gc_cont=0.430
1464	4002	L2_026_000M1_scaffold_559_3	30.31	2	0	2		0	1	1	0	1		50695	# 1550 # 2887 # -1 # ID=560_3;partial=00;start_type=ATG;rbs_motif=TAA;rbs_spacer=13bp;gc_cont=0.458
2001	8347	L2_026_000M1_scaffold_1298_9	30.18	1	0	1		249420	1	1	0	1		123415	# 8304 # 11519 # -1 # ID=1299_9;partial=00;start_type=ATG;rbs_motif=TAA;rbs_spacer=11bp;gc_cont=0.447
4156	8360	L2_026_000M1_scaffold_602_40	30.02	2	0	2		0	1	1	0	1		70879	# 32910 # 34844 # 1 # ID=603_40;partial=00;start_type=ATG;rbs_motif=None;rbs_spacer=None;gc_cont=0.578
1115	8412	L2_026_000M1_scaffold_19_1	29.98	8	8	0	1429100		1	1	2	0		9764	# 2 # 274 # 1 # ID=20_1;partial=10;start_type=Edge;rbs_motif=None;rbs_spacer=None;gc_cont=0.553
3749	5817	L2_026_000M1_scaffold_3273_2	29.98	2	2	0	0		1	1	1	0		74608	# 4040 # 6025 # -1 # ID=3274_2;partial=00;start_type=ATG;rbs_motif=AAAAA;rbs_spacer=8bp;gc_cont=0.478
3208	5953	L2_026_000M1_scaffold_12487_4	29.93	9	9	0	82649		1	1	1	0		24777	# 1504 # 2196 # 1 # ID=12488_4;partial=00;start_type=ATG;rbs_motif=AGGAG;rbs_spacer=5-10bp;gc_cont=0.476
4161	8408	L2_026_000M1_scaffold_1729_7	29.9	6	6	0	458440		1	1	1	0		16916	# 13703 # 14170 # 1 # ID=1730_7;partial=00;start_type=ATG;rbs_motif=TAA;rbs_spacer=11bp;gc_cont=0.346
1688	8368	L2_026_000M1_scaffold_30405_2	29.81	6	0	6		5590900	1	1	0	2		14157	# 630 # 1013 # -1 # ID=30406_2;partial=01;start_type=Edge;rbs_motif=None;rbs_spacer=None;gc_cont=0.479
1688	6056	L2_026_000M1_scaffold_63_27	29.81	7	0	7		5590900	1	1	0	2		13642	# 28701 # 29069 # 1 # ID=64_27;partial=00;start_type=ATG;rbs_motif=TAAAAA;rbs_spacer=7bp;gc_cont=0.509
3210	8421	L2_026_000M1_scaffold_469_28	29.76	1	1	0	2313400		1	1	1	0	Carbamidomethylation	122182	# 27268 # 30486 # 1 # ID=470_28;partial=00;start_type=ATG;rbs_motif=AGxAGG/AGGxGG;rbs_spacer=5-10bp;gc_cont=0.566
4157	8367	sp|P00450|CERU_HUMAN	29.74	1	0	1		0	1	1	0	1		122205	Ceruloplasmin OS=Homo sapiens OX=9606 GN=CP PE=1 SV=1
2685	8371	L2_026_000M1_scaffold_116_55	29.58	5	0	5		940220	1	1	0	1		21841	# 36187 # 36747 # 1 # ID=117_55;partial=00;start_type=ATG;rbs_motif=None;rbs_spacer=None;gc_cont=0.319
2685	6508	L2_026_000M1_scaffold_1431_3	29.58	5	0	5		940220	1	1	0	1		19667	# 1815 # 2318 # 1 # ID=1432_3;partial=00;start_type=ATG;rbs_motif=TAAA;rbs_spacer=11bp;gc_cont=0.407
2685	5415	L2_026_000M1_scaffold_1564_7	29.58	5	0	5		940220	1	1	0	1		19778	# 5060 # 5563 # -1 # ID=1565_7;partial=00;start_type=ATG;rbs_motif=TAAAAA;rbs_spacer=9bp;gc_cont=0.375
2685	6459	L2_026_000M1_scaffold_199_39	29.58	5	0	5		940220	1	1	0	1		19872	# 57511 # 58017 # -1 # ID=200_39;partial=00;start_type=ATG;rbs_motif=AAAA;rbs_spacer=12bp;gc_cont=0.408
2685	8343	L2_026_000M1_scaffold_199_40	29.58	5	0	5		940220	1	1	0	1		19849	# 58286 # 58789 # -1 # ID=200_40;partial=00;start_type=ATG;rbs_motif=TAAAAA;rbs_spacer=11bp;gc_cont=0.401
2685	6563	L2_026_000M1_scaffold_22_88	29.58	5	0	5		940220	1	1	0	1		19773	# 147631 # 148134 # 1 # ID=23_88;partial=00;start_type=ATG;rbs_motif=AAAAA;rbs_spacer=12bp;gc_cont=0.456
2685	8341	L2_026_000M1_scaffold_25697_1	29.58	7	0	7		940220	1	1	0	1		14640	# 2 # 370 # 1 # ID=25698_1;partial=10;start_type=Edge;rbs_motif=None;rbs_spacer=None;gc_cont=0.390
2685	8314	L2_026_000M1_scaffold_288_62	29.58	5	0	5		940220	1	1	0	1		19840	# 67178 # 67681 # -1 # ID=289_62;partial=00;start_type=ATG;rbs_motif=TAAAAA;rbs_spacer=11bp;gc_cont=0.462
2685	8344	L2_026_000M1_scaffold_419_44	29.58	5	0	5		940220	1	1	0	1		19791	# 37372 # 37875 # -1 # ID=420_44;partial=00;start_type=ATG;rbs_motif=TAAA;rbs_spacer=11bp;gc_cont=0.371
4162	8427	L2_026_000M1_scaffold_2573_2	29.55	7	7	0	0		1	1	1	0	Carbamidomethylation	25578	# 453 # 1178 # 1 # ID=2574_2;partial=00;start_type=ATG;rbs_motif=AGGAGG;rbs_spacer=5-10bp;gc_cont=0.649
3871	8372	L2_026_000M1_scaffold_15204_2	29.5	4	0	4		187690	1	1	0	1	Oxidation (M)	43790	# 474 # 1712 # -1 # ID=15205_2;partial=00;start_type=ATG;rbs_motif=AGGT;rbs_spacer=8bp;gc_cont=0.587
4164	8432	sp|Q9H0W9|CK054_HUMAN	29.5	3	3	0	211580		1	1	1	0		35117	Ester hydrolase C11orf54 OS=Homo sapiens OX=9606 GN=C11orf54 PE=1 SV=1
3161	8378	L2_026_000M1_scaffold_3607_1	29.48	2	2	0	396820		1	1	2	0	Carbamidomethylation	56453	# 1 # 1494 # -1 # ID=3608_1;partial=10;start_type=ATG;rbs_motif=AGGAGG;rbs_spacer=11-12bp;gc_cont=0.521
2048	3711	sp|P0CG38|POTEI_HUMAN	29.47	1	0	1		2291900	1	1	0	2		121282	POTE ankyrin domain family member I OS=Homo sapiens OX=9606 GN=POTEI PE=3 SV=1
4163	8430	sp|A1L4H1|SRCRL_HUMAN	29.39	1	1	0	358580		1	1	1	0		165742	Soluble scavenger receptor cysteine-rich domain-containing protein SSC5D OS=Homo sapiens OX=9606 GN=SSC5D PE=1 SV=3
3539	5258	L2_026_000M1_scaffold_106_22	29.37	1	1	0	0		1	1	1	0	Carbamidomethylation	127741	# 23399 # 26860 # -1 # ID=107_22;partial=00;start_type=ATG;rbs_motif=AGGAGG;rbs_spacer=5-10bp;gc_cont=0.652
3539	5296	L2_026_000M1_scaffold_941_28	29.37	1	1	0	0		1	1	1	0	Carbamidomethylation	128029	# 32262 # 35747 # -1 # ID=942_28;partial=00;start_type=ATG;rbs_motif=AGGAG;rbs_spacer=5-10bp;gc_cont=0.656
589	8345	L2_026_000M1_scaffold_111_73	29.34	2	0	2		405840	1	1	0	5		52212	# 81322 # 82719 # -1 # ID=112_73;partial=00;start_type=ATG;rbs_motif=TAAA;rbs_spacer=11bp;gc_cont=0.452
2403	8383	L2_026_000M1_scaffold_19762_1	29.31	2	0	2		437290	1	1	0	1	Carbamidomethylation	53236	# 1 # 1449 # -1 # ID=19763_1;partial=10;start_type=ATG;rbs_motif=TAAAAA;rbs_spacer=5bp;gc_cont=0.412
2730	5916	L2_026_000M1_scaffold_15016_1	29.3	3	3	0	0		1	1	1	0		40535	# 3 # 1091 # 1 # ID=15017_1;partial=10;start_type=Edge;rbs_motif=None;rbs_spacer=None;gc_cont=0.452
2730	8434	L2_026_000M1_scaffold_2832_1	29.3	4	4	0	0		1	1	1	0		35375	# 2 # 949 # 1 # ID=2833_1;partial=10;start_type=Edge;rbs_motif=None;rbs_spacer=None;gc_cont=0.488
2730	6279	L2_026_000M1_scaffold_5952_4	29.3	3	3	0	0		1	1	1	0		43633	# 3363 # 4535 # -1 # ID=5953_4;partial=01;start_type=Edge;rbs_motif=None;rbs_spacer=None;gc_cont=0.431
2456	6541	L2_026_000M1_scaffold_1632_10	29.25	9	0	9		15674	1	1	0	1		10009	# 3617 # 3874 # -1 # ID=1633_10;partial=00;start_type=ATG;rbs_motif=TAAA;rbs_spacer=11bp;gc_cont=0.388
3144	5830	L2_026_000M1_scaffold_169_33	28.99	3	3	0	7755200		1	1	2	0		47225	# 40730 # 42097 # -1 # ID=170_33;partial=00;start_type=ATG;rbs_motif=AGGAG;rbs_spacer=5-10bp;gc_cont=0.667
2947	5996	L2_026_000M1_scaffold_662_12	28.99	1	1	1	716100	60687	1	1	1	1		73945	# 12652 # 14586 # -1 # ID=663_12;partial=00;start_type=ATG;rbs_motif=TAAAA;rbs_spacer=13bp;gc_cont=0.448
3508	8458	L2_026_000M1_scaffold_1502_10	28.98	1	1	0	327350		1	1	1	0		65917	# 11287 # 13005 # -1 # ID=1503_10;partial=00;start_type=ATG;rbs_motif=AGGAGG;rbs_spacer=5-10bp;gc_cont=0.450
3508	3793	L2_026_000M1_scaffold_1542_2	28.98	1	1	0	327350		1	1	1	0		64206	# 278 # 1942 # -1 # ID=1543_2;partial=00;start_type=ATG;rbs_motif=AGGAGG;rbs_spacer=5-10bp;gc_cont=0.425
3508	8456	L2_026_000M1_scaffold_2292_11	28.98	1	1	0	327350		1	1	1	0		64247	# 7992 # 9665 # -1 # ID=2293_11;partial=00;start_type=ATG;rbs_motif=GGA/GAG/AGG;rbs_spacer=11-12bp;gc_cont=0.431
3508	8446	L2_026_000M1_scaffold_6350_6	28.98	3	3	0	327350		1	1	1	0		33960	# 4599 # 5471 # 1 # ID=6351_6;partial=01;start_type=ATG;rbs_motif=GGAG/GAGG;rbs_spacer=5-10bp;gc_cont=0.424
4168	8475	L2_026_000M1_scaffold_10469_2	28.92	4	4	0	38349		1	1	1	0		20355	# 1019 # 1594 # -1 # ID=10470_2;partial=00;start_type=ATG;rbs_motif=GGA/GAG/AGG;rbs_spacer=5-10bp;gc_cont=0.472
3320	8471	L2_026_000M1_scaffold_6563_2	28.64	2	2	0	43676		1	1	1	0		58203	# 835 # 2394 # -1 # ID=6564_2;partial=00;start_type=GTG;rbs_motif=AGGAGG;rbs_spacer=5-10bp;gc_cont=0.432
3320	8464	L2_026_000M1_scaffold_6969_1	28.64	2	2	0	43676		1	1	1	0		50652	# 3 # 1352 # 1 # ID=6970_1;partial=10;start_type=Edge;rbs_motif=None;rbs_spacer=None;gc_cont=0.430
2932	8455	L2_026_000M1_scaffold_11300_2	28.62	1	1	1	552810	0	1	1	1	2		71473	# 629 # 2551 # -1 # ID=11301_2;partial=01;start_type=Edge;rbs_motif=None;rbs_spacer=None;gc_cont=0.445
4159	8400	L2_026_000M1_scaffold_3913_7	28.61	25	0	25		302320	1	1	0	1		4175	# 6533 # 6643 # -1 # ID=3914_7;partial=01;start_type=Edge;rbs_motif=None;rbs_spacer=None;gc_cont=0.333
3098	4805	L2_026_000M1_scaffold_4128_3	28.53	1	1	0	131170		1	1	1	0		110140	# 3372 # 6374 # -1 # ID=4129_3;partial=01;start_type=Edge;rbs_motif=None;rbs_spacer=None;gc_cont=0.570
3261	8399	L2_026_000M1_scaffold_3173_6	28.51	1	0	1		978940	1	1	0	2	Oxidation (M)	76950	# 3860 # 5887 # -1 # ID=3174_6;partial=00;start_type=ATG;rbs_motif=AACAA;rbs_spacer=11bp;gc_cont=0.426
1832	5079	L2_026_000M1_scaffold_1214_15	28.47	2	2	0	20287000		1	1	7	0		76841	# 12750 # 14840 # 1 # ID=1215_15;partial=00;start_type=ATG;rbs_motif=GGAGG;rbs_spacer=5-10bp;gc_cont=0.474
1832	5032	L2_026_000M1_scaffold_2700_1	28.47	2	2	0	20287000		1	1	7	0		74958	# 3 # 2027 # -1 # ID=2701_1;partial=10;start_type=ATG;rbs_motif=GGAGG;rbs_spacer=5-10bp;gc_cont=0.436
4166	8467	L2_026_000M1_scaffold_7516_4	28.45	3	3	0	0		1	1	1	0		28716	# 742 # 1533 # -1 # ID=7517_4;partial=00;start_type=GTG;rbs_motif=GGAGG;rbs_spacer=5-10bp;gc_cont=0.598
4166	8466	L2_026_000M1_scaffold_7531_6	28.45	3	3	0	0		1	1	1	0		28771	# 2454 # 3245 # -1 # ID=7532_6;partial=00;start_type=GTG;rbs_motif=GGAGG;rbs_spacer=5-10bp;gc_cont=0.595
1522	8406	L2_026_000M1_scaffold_13_129	28.41	1	0	1		0	1	1	0	1		115741	# 180854 # 184042 # 1 # ID=14_129;partial=00;start_type=ATG;rbs_motif=TAAA;rbs_spacer=11bp;gc_cont=0.422
2268	8460	L2_026_000M1_scaffold_13_42	28.34	5	5	0	195400		1	1	1	0		22796	# 53101 # 53736 # 1 # ID=14_42;partial=00;start_type=ATG;rbs_motif=TAA;rbs_spacer=11bp;gc_cont=0.425
3076	5711	sp|Q9Y6V0|PCLO_HUMAN	28.33	0	0	0	3858200		1	1	2	0		560707	Protein piccolo OS=Homo sapiens OX=9606 GN=PCLO PE=1 SV=5
4165	8462	L2_026_000M1_scaffold_5784_2	28.3	2	2	0	0		1	1	1	0		49234	# 345 # 1703 # -1 # ID=5785_2;partial=00;start_type=ATG;rbs_motif=AGGAGG;rbs_spacer=5-10bp;gc_cont=0.439
4160	8405	L2_026_000M1_scaffold_6040_6	28.26	7	0	7		389500	1	1	0	1		14266	# 4095 # 4466 # -1 # ID=6041_6;partial=01;start_type=Edge;rbs_motif=None;rbs_spacer=None;gc_cont=0.411
4167	8474	sp|O43653|PSCA_HUMAN	28.15	8	8	0	0		1	1	1	0		12912	Prostate stem cell antigen OS=Homo sapiens OX=9606 GN=PSCA PE=1 SV=1
3162	8483	sp|Q8TC84|FANK1_HUMAN	28.11	2	2	0	4939100		1	1	2	0		38341	Fibronectin type 3 and ankyrin repeat domains protein 1 OS=Homo sapiens OX=9606 GN=FANK1 PE=1 SV=3
4170	8478	L2_026_000M1_scaffold_249_62	28.09	1	1	0	0		1	1	1	0		128171	# 52766 # 56125 # 1 # ID=250_62;partial=00;start_type=ATG;rbs_motif=TAAA;rbs_spacer=9bp;gc_cont=0.426
3678	6403	sp|Q9BZE4|NOG1_HUMAN	28.05	1	0	1		0	1	1	0	1		73965	Nucleolar GTP-binding protein 1 OS=Homo sapiens OX=9606 GN=GTPBP4 PE=1 SV=3
3668	6210	L2_026_000M1_scaffold_2613_4	28.04	2	0	2		356850	1	1	0	1		81596	# 6239 # 8431 # 1 # ID=2614_4;partial=00;start_type=ATG;rbs_motif=TAAA;rbs_spacer=11bp;gc_cont=0.435
2817	8289	L2_026_000M1_scaffold_6776_5	28	1	0	1		5771900	1	1	0	2		74483	# 1455 # 3470 # 1 # ID=6777_5;partial=00;start_type=ATG;rbs_motif=AGGAGG;rbs_spacer=5-10bp;gc_cont=0.542
460	8518	L2_026_000M1_scaffold_1675_4	27.98	1	1	1	15011000	8501700	1	1	4	3		66494	# 4759 # 6561 # -1 # ID=1676_4;partial=00;start_type=ATG;rbs_motif=TAAA;rbs_spacer=11bp;gc_cont=0.454
3594	6005	L2_026_000M1_scaffold_145_20	27.94	2	2	0	43763		1	1	1	0		35014	# 23325 # 24299 # 1 # ID=146_20;partial=00;start_type=ATG;rbs_motif=GGAGG;rbs_spacer=5-10bp;gc_cont=0.623
3594	6030	L2_026_000M1_scaffold_65_56	27.94	2	2	0	43763		1	1	1	0		35005	# 51082 # 52056 # -1 # ID=66_56;partial=00;start_type=ATG;rbs_motif=GGAGG;rbs_spacer=5-10bp;gc_cont=0.589
4172	8484	L2_026_000M1_scaffold_100_37	27.81	4	4	0	0		1	1	1	0		22327	# 46430 # 47035 # 1 # ID=101_37;partial=00;start_type=ATG;rbs_motif=TAAA;rbs_spacer=11bp;gc_cont=0.479
4173	8489	L2_026_000M1_scaffold_22617_1	27.81	3	3	0	0		1	1	1	0		29112	# 2 # 778 # 1 # ID=22618_1;partial=10;start_type=Edge;rbs_motif=None;rbs_spacer=None;gc_cont=0.468
1636	8452	L2_026_000M1_scaffold_1574_9	27.79	4	0	4		24000	1	1	0	1		17965	# 6646 # 7134 # -1 # ID=1575_9;partial=00;start_type=ATG;rbs_motif=AATAA;rbs_spacer=3bp;gc_cont=0.399
1636	6004	L2_026_000M1_scaffold_1601_14	27.79	4	0	4		24000	1	1	0	1		18131	# 15012 # 15503 # -1 # ID=1602_14;partial=00;start_type=ATG;rbs_motif=AATAA;rbs_spacer=3bp;gc_cont=0.396
1636	6337	L2_026_000M1_scaffold_518_32	27.79	4	0	4		24000	1	1	0	1		18474	# 35173 # 35676 # -1 # ID=519_32;partial=00;start_type=ATG;rbs_motif=AATAA;rbs_spacer=3bp;gc_cont=0.425
1636	8451	L2_026_000M1_scaffold_519_1	27.79	4	0	4		24000	1	1	0	1		17189	# 2 # 475 # 1 # ID=520_1;partial=10;start_type=Edge;rbs_motif=None;rbs_spacer=None;gc_cont=0.416
1636	6335	L2_026_000M1_scaffold_6893_6	27.79	4	0	4		24000	1	1	0	1		17514	# 5227 # 5706 # -1 # ID=6894_6;partial=01;start_type=Edge;rbs_motif=None;rbs_spacer=None;gc_cont=0.412
3007	8519	L2_026_000M1_scaffold_3556_6	27.65	1	0	1		1847300	1	1	0	2		95146	# 3276 # 5747 # -1 # ID=3557_6;partial=00;start_type=ATG;rbs_motif=TAA;rbs_spacer=5bp;gc_cont=0.429
3007	8517	L2_026_000M1_scaffold_84_25	27.65	1	0	1		1847300	1	1	0	2		94894	# 27744 # 30212 # 1 # ID=85_25;partial=00;start_type=ATG;rbs_motif=GGAGG;rbs_spacer=5-10bp;gc_cont=0.424
3689	8333	L2_026_000M1_scaffold_606_22	27.58	2	2	0	0		1	1	1	0		56719	# 27472 # 29013 # -1 # ID=607_22;partial=00;start_type=GTG;rbs_motif=GGAG/GAGG;rbs_spacer=5-10bp;gc_cont=0.645
2843	6365	L2_026_000M1_scaffold_7437_4	27.55	10	10	0	5126300		1	1	3	0		9233	# 1797 # 2045 # 1 # ID=7438_4;partial=00;start_type=ATG;rbs_motif=GGA/GAG/AGG;rbs_spacer=5-10bp;gc_cont=0.426
324	6339	L2_026_000M1_scaffold_312_28	27.48	2	0	2		531940	1	1	0	1		45181	# 31502 # 32761 # -1 # ID=313_28;partial=00;start_type=ATG;rbs_motif=AATAA;rbs_spacer=7bp;gc_cont=0.471
3311	8508	L2_026_000M1_scaffold_3532_2	27.46	2	0	2		0	1	1	0	1		51706	# 1029 # 2426 # 1 # ID=3533_2;partial=00;start_type=ATG;rbs_motif=TAAAAA;rbs_spacer=12bp;gc_cont=0.445
3311	8510	L2_026_000M1_scaffold_4079_3	27.46	2	0	2		0	1	1	0	1		51705	# 1414 # 2811 # 1 # ID=4080_3;partial=00;start_type=ATG;rbs_motif=TAAAAA;rbs_spacer=11bp;gc_cont=0.459
3311	8509	L2_026_000M1_scaffold_696_35	27.46	2	0	2		0	1	1	0	1		51685	# 41461 # 42858 # 1 # ID=697_35;partial=00;start_type=ATG;rbs_motif=TAAAAA;rbs_spacer=12bp;gc_cont=0.469
3878	8479	sp|P07602|SAP_HUMAN	27.37	2	0	2		3523700	1	1	0	1		58113	Prosaposin OS=Homo sapiens OX=9606 GN=PSAP PE=1 SV=2
2375	8501	L2_026_000M1_scaffold_122_67	27.32	7	7	0	316260		1	1	1	0		24383	# 71234 # 71893 # 1 # ID=123_67;partial=00;start_type=ATG;rbs_motif=AGGAG;rbs_spacer=5-10bp;gc_cont=0.417
2375	8502	L2_026_000M1_scaffold_19289_2	27.32	5	5	0	316260		1	1	1	0		35650	# 243 # 1187 # 1 # ID=19290_2;partial=00;start_type=TTG;rbs_motif=GGA/GAG/AGG;rbs_spacer=5-10bp;gc_cont=0.351
2375	6415	L2_026_000M1_scaffold_23115_2	27.32	7	7	0	316260		1	1	1	0		24123	# 136 # 792 # -1 # ID=23116_2;partial=00;start_type=ATG;rbs_motif=AGGAGG;rbs_spacer=5-10bp;gc_cont=0.464
2375	5972	L2_026_000M1_scaffold_2564_4	27.32	7	7	0	316260		1	1	1	0		24227	# 838 # 1488 # 1 # ID=2565_4;partial=00;start_type=ATG;rbs_motif=AGGAG;rbs_spacer=5-10bp;gc_cont=0.378
3449	4926	L2_026_000M1_scaffold_11205_2	27.14	3	3	0	301680		1	1	1	0		55388	# 854 # 2329 # 1 # ID=11206_2;partial=00;start_type=ATG;rbs_motif=None;rbs_spacer=None;gc_cont=0.647
3449	5484	L2_026_000M1_scaffold_484_24	27.14	3	3	0	301680		1	1	1	0		55667	# 31686 # 33161 # -1 # ID=485_24;partial=00;start_type=ATG;rbs_motif=None;rbs_spacer=None;gc_cont=0.630
