## Supplementary material for "Validation that human microbiome phages use alternative genetic coding with TAG stop read as Q": Data S4 (part 1 of 3)

### Sheet: L3_063_250G2_all_peptides
S4: L3_063_250G2 detected peptides
This table contains all peptides (bacterial, phage, human) from fecal sample L3_063_250G2 identified by LC-MS/MS with a peptide-level false discovery rate (FDR) threshold of 1%.
Peptide	-10lgP	Mass	Length	ppm	m/z	RT	Area Flow through	Area Filter top	Fraction	Scan	Source File	#Feature	#Feature Flow through	#Feature Filter top	Accession	PTM	AScore	Found By
TSESGELHGLTTEEEFVEGIYK	140.95	2454.14	22	0	1228.08	210.22	591050000		1	F1:95579	04232021_Banfield_Phage_063B_300kDa_FT_10uL_1D_PR180_QE1_s10.raw	19	19	0	sp|P02766|TTHY_HUMAN			PEAKS DB
AHFSISNSAEDPFIAIHAESK	137.1	2270.1	21	-0.8	1136.05	179.27	1433600000	351690000	1	F1:79247	04232021_Banfield_Phage_063B_300kDa_FT_10uL_1D_PR180_QE1_s10.raw	68	47	21	sp|P04746|AMYP_HUMAN:sp|P19961|AMY2B_HUMAN:sp|P04745|AMY1_HUMAN			PEAKS DB
VTNADLSGTHTPTLSTLTEELSK	134.04	2414.22	23	0.4	1208.12	197.05	449900000	100160000	1	F1:87897	04232021_Banfield_Phage_063B_300kDa_FT_10uL_1D_PR180_QE1_s10.raw	18	11	7	L3_063_250G2_scaffold_344_22			PEAKS DB
PAEESAPNYALVLNSGYDPGVYSSDASGK	133.21	2957.36	29	-1	1479.68	198.41	27781000	9013200	1	F1:88580	04232021_Banfield_Phage_063B_300kDa_FT_10uL_1D_PR180_QE1_s10.raw	3	2	1	L3_063_250G2_scaffold_344_22			PEAKS DB
GC(+57.02)VIIGQHADSTGAPSAVQAQK	132.04	2194.08	22	0.6	1098.05	83.52	11714000	20084000	1	F1:27055	04232021_Banfield_Phage_063B_300kDa_FT_10uL_1D_PR180_QE1_s10.raw	5	2	3	L3_063_250G2_scaffold_3_453	Carbamidomethylation	C2:Carbamidomethylation:1000.00	PEAKS DB
GDTFSC(+57.02)MVGHEALPLAFTQK	130.49	2208.03	20	0	1105.02	206.26	38720000	14251000	1	F1:93152	04232021_Banfield_Phage_063B_300kDa_FT_10uL_1D_PR180_QE1_s10.raw	3	2	1	sp|P01876|IGHA1_HUMAN	Carbamidomethylation	C6:Carbamidomethylation:1000.00	PEAKS DB
LHDGAPTGQGTVDTIFAQAK	126.35	2026.01	20	-1.2	1014.01	141.53	18353000	8702000	1	F1:57288	04232021_Banfield_Phage_063B_300kDa_FT_10uL_1D_PR180_QE1_s10.raw	4	2	2	L3_063_250G2_scaffold_1227_11			PEAKS DB
SAIHGLISDSPASAGGSAMAWK	125.6	2113.03	22	0.3	1057.52	163.02	7058100	1639000	1	F1:68730	04232021_Banfield_Phage_063B_300kDa_FT_10uL_1D_PR180_QE1_s10.raw	4	2	2	L3_063_250G2_scaffold_1785_6			PEAKS DB
SWNVYGGSNNHNAVVTEAPTAPDK	125.3	2527.17	24	0	1264.59	121.52	215810000	37302000	1	F1:46842	04232021_Banfield_Phage_063B_300kDa_FT_10uL_1D_PR180_QE1_s10.raw	8	5	3	L3_063_250G2_scaffold_479_2			PEAKS DB
AQGPNSESDIADQVNMINTAIAAK	125.2	2457.18	24	1.5	1229.6	206.26	22639000	551960	1	F1:93330	04232021_Banfield_Phage_063B_300kDa_FT_10uL_1D_PR180_QE1_s10.raw	5	4	1	L3_063_250G2_scaffold_1151_45			PEAKS DB
VPAAYAGSLC(+57.02)GLC(+57.02)GNYNQDPADDLK	124.57	2668.19	25	0.2	1335.1	195.14	0	616660000	2	F2:87535	04232021_Banfield_Phage_063B_300kDa_FilterTop_10uL_1D_PR180_QE1_s02.raw	15	0	15	sp|Q9Y6R7|FCGBP_HUMAN	Carbamidomethylation	C10:Carbamidomethylation:1000.00;C13:Carbamidomethylation:1000.00	PEAKS DB
MANVSEGQNFLASTVVSTSYNSAK	123.15	2504.19	24	0.5	1253.1	194.96	19822000	14343	1	F1:86720	04232021_Banfield_Phage_063B_300kDa_FT_10uL_1D_PR180_QE1_s10.raw	5	4	1	L3_063_250G2_scaffold_344_22			PEAKS DB
GC(+57.02)GEGC(+57.02)GPQGC(+57.02)PVC(+57.02)LAEETAPYESNEAC(+57.02)GQLR	122.94	3512.42	32	-0.3	1171.81	184.05		15359000	2	F2:81280	04232021_Banfield_Phage_063B_300kDa_FilterTop_10uL_1D_PR180_QE1_s02.raw	1	0	1	sp|Q9Y6R7|FCGBP_HUMAN	Carbamidomethylation	C2:Carbamidomethylation:1000.00;C6:Carbamidomethylation:1000.00;C11:Carbamidomethylation:1000.00;C14:Carbamidomethylation:1000.00;C28:Carbamidomethylation:1000.00	PEAKS DB
GAGSIPSSSQSDNPANEPIYVVDGAITNK	122.62	2887.38	29	-0.1	1444.7	194.18	14993000	40959000	1	F1:86171	04232021_Banfield_Phage_063B_300kDa_FT_10uL_1D_PR180_QE1_s10.raw	4	1	3	L3_063_250G2_scaffold_1021_8			PEAKS DB
HNGVPSQTSPTVTYDSNLK	122.38	2043.99	19	-0.5	1023	84.17	1897500000	373850000	1	F1:29169	04232021_Banfield_Phage_063B_300kDa_FT_10uL_1D_PR180_QE1_s10.raw	14	8	6	sp|O43451|MGA_HUMAN			PEAKS DB
NSTTGHYTITTAVDDGGYK	122.02	1999.91	19	0.6	1000.96	98.45	86966000	5966300	1	F1:34920	04232021_Banfield_Phage_063B_300kDa_FT_10uL_1D_PR180_QE1_s10.raw	17	14	3	L3_063_250G2_scaffold_1149_20			PEAKS DB
AAQLPYDVQHADIDYMDER	121.18	2249.01	19	0.7	1125.51	173.02	698020000	195120000	1	F1:74572	04232021_Banfield_Phage_063B_300kDa_FT_10uL_1D_PR180_QE1_s10.raw	6	4	2	sp|O43451|MGA_HUMAN			PEAKS DB
HGYLAGDDTDSHVDTLAR	120.47	1941.88	18	-0.6	648.301	83.92	8083800	1190900	1	F1:27262	04232021_Banfield_Phage_063B_300kDa_FT_10uL_1D_PR180_QE1_s10.raw	3	2	1	L3_063_250G2_scaffold_1164_24			PEAKS DB
DPEHGGMTWTSQYADSK	120.27	1908.79	17	0.6	955.405	106.44	17346000	25895000	1	F1:38956	04232021_Banfield_Phage_063B_300kDa_FT_10uL_1D_PR180_QE1_s10.raw	6	2	4	L3_063_250G2_scaffold_109_71			PEAKS DB
QFQNGNDVNDWVGPPNNNGVIK	120.01	2425.14	22	0.4	1213.58	164.21	840900000	116460000	1	F1:69841	04232021_Banfield_Phage_063B_300kDa_FT_10uL_1D_PR180_QE1_s10.raw	10	8	2	sp|P04746|AMYP_HUMAN:sp|P19961|AMY2B_HUMAN			PEAKS DB
NVVDGQPFTNWYDNGSNQVAFGR	119.87	2584.17	23	0.2	1293.09	215.61	782760000	47218000	1	F1:99141	04232021_Banfield_Phage_063B_300kDa_FT_10uL_1D_PR180_QE1_s10.raw	24	17	7	sp|P04746|AMYP_HUMAN:sp|P19961|AMY2B_HUMAN:sp|P04745|AMY1_HUMAN			PEAKS DB
SNSLC(+57.02)GLGQTAPNPVLSTLR	119.72	2084.07	20	1	1043.04	190.84	49617000		1	F1:84181	04232021_Banfield_Phage_063B_300kDa_FT_10uL_1D_PR180_QE1_s10.raw	3	3	0	L3_063_250G2_scaffold_9798_1	Carbamidomethylation	C5:Carbamidomethylation:1000.00	PEAKS DB
SGGGGDIHQGFQSLLTEVNK	119.65	2043	20	1.8	682.009	183.21	768010000	57589000	1	F1:80145	04232021_Banfield_Phage_063B_300kDa_FT_10uL_1D_PR180_QE1_s10.raw	13	10	3	sp|P35237|SPB6_HUMAN			PEAKS DB
VVDQSNEAIIGATIQAIHEPSGTHYGAITNVDGR	119.57	3532.75	34	0.6	884.197	205.39	10147000		1	F1:92599	04232021_Banfield_Phage_063B_300kDa_FT_10uL_1D_PR180_QE1_s10.raw	1	1	0	L3_063_250G2_scaffold_116_129			PEAKS DB
FSEEAIGHNALAAGFQGQR	119.53	2001.97	19	-0.7	1001.99	147.73	10474000	1530900	1	F1:60467	04232021_Banfield_Phage_063B_300kDa_FT_10uL_1D_PR180_QE1_s10.raw	9	7	2	L3_063_250G2_scaffold_1151_37			PEAKS DB
YMFPMGTPDPEYPADASQNGIR	118.95	2456.08	22	0.9	1229.05	200.42	929090000	247780000	1	F1:90041	04232021_Banfield_Phage_063B_300kDa_FT_10uL_1D_PR180_QE1_s10.raw	5	2	3	sp|P09923|PPBI_HUMAN			PEAKS DB
VYAC(+57.02)EVTHQGLSSPVTK	118.64	1874.92	17	0.4	938.467	92.41	518590000	3057600000	1	F1:31417	04232021_Banfield_Phage_063B_300kDa_FT_10uL_1D_PR180_QE1_s10.raw	60	10	50	sp|P01834|IGKC_HUMAN	Carbamidomethylation	C4:Carbamidomethylation:1000.00	PEAKS DB
TLNQPDSQLQLTTGNGLFLSEGLK	118.62	2573.33	24	2.1	1287.68	219.01	247270000	6010300	1	F1:100608	04232021_Banfield_Phage_063B_300kDa_FT_10uL_1D_PR180_QE1_s10.raw	18	14	4	sp|P01009|A1AT_HUMAN			PEAKS DB
TEAEENPVQTIAFPNQSLISVR	118.59	2442.24	22	-0.1	1222.13	212.54	13981000	59038	1	F1:96855	04232021_Banfield_Phage_063B_300kDa_FT_10uL_1D_PR180_QE1_s10.raw	6	4	2	L3_063_250G2_scaffold_4716_1			PEAKS DB
EQLGAPYTDKDNDGNYTTAMPSTK	118.54	2616.16	24	1.9	1309.09	119.38	124490000	338220000	1	F1:45864	04232021_Banfield_Phage_063B_300kDa_FT_10uL_1D_PR180_QE1_s10.raw	5	1	4	L3_063_250G2_scaffold_435_28			PEAKS DB
SAQLGDAVQLASLPPAGDILPNK	118.51	2274.22	23	1.7	1138.12	211.42	466440000	1980300000	1	F1:97108	04232021_Banfield_Phage_063B_300kDa_FT_10uL_1D_PR180_QE1_s10.raw	29	9	20	sp|P09093|CEL3A_HUMAN			PEAKS DB
TGYVTNVQHIFETPVYMK	118.37	2126.05	18	2.6	1064.04	202.9	9645700		1	F1:91077	04232021_Banfield_Phage_063B_300kDa_FT_10uL_1D_PR180_QE1_s10.raw	2	2	0	L3_063_250G2_scaffold_1227_11			PEAKS DB
VPTGPTTLDAEVDDNKYQFVASQELNPQK	118.17	3203.56	29	1.8	1068.86	189.77	544820		1	F1:83575	04232021_Banfield_Phage_063B_300kDa_FT_10uL_1D_PR180_QE1_s10.raw	1	1	0	L3_063_250G2_scaffold_248_23			PEAKS DB
LGPEC(+57.02)AEGTQEAVDAAWSSIK	117.94	2218.02	21	-0.5	1110.02	209.35	3296300	1794400	1	F1:94993	04232021_Banfield_Phage_063B_300kDa_FT_10uL_1D_PR180_QE1_s10.raw	6	3	3	L3_063_250G2_scaffold_3_453	Carbamidomethylation	C5:Carbamidomethylation:1000.00	PEAKS DB
YM(+15.99)FPMGTPDPEYPADASQNGIR	117.92	2472.07	22	0.6	1237.04	188.77	44302000	4771400	1	F1:83167	04232021_Banfield_Phage_063B_300kDa_FT_10uL_1D_PR180_QE1_s10.raw	6	3	3	sp|P09923|PPBI_HUMAN	Oxidation (M)	M2:Oxidation (M):78.06	PEAKS DB
WVNNPLLTADNGNAAAVSDPNTNNGNEQITLK	117.71	3364.63	32	1.2	1122.55	197.21	13598000	6579000	1	F1:87683	04232021_Banfield_Phage_063B_300kDa_FT_10uL_1D_PR180_QE1_s10.raw	2	1	1	L3_063_250G2_scaffold_5953_1			PEAKS DB
DTAGNADAPITISAYGDADEGKPVIASNGVK	117.56	3016.46	31	-0.4	1006.49	161.54	10406000	3424300	1	F1:68010	04232021_Banfield_Phage_063B_300kDa_FT_10uL_1D_PR180_QE1_s10.raw	2	1	1	L3_063_250G2_scaffold_1785_6			PEAKS DB
VPAAYAASLC(+57.02)GLC(+57.02)GNYNQDPADDLK	116.82	2682.21	25	-0.7	1342.11	202.31		141660000	2	F2:91696	04232021_Banfield_Phage_063B_300kDa_FilterTop_10uL_1D_PR180_QE1_s02.raw	13	0	13	sp|Q9Y6R7|FCGBP_HUMAN	Carbamidomethylation	C10:Carbamidomethylation:1000.00;C13:Carbamidomethylation:1000.00	PEAKS DB
LLISSLSESPASVSILSQADNTSK	116.48	2446.28	24	1.3	1224.15	214.3	16033000		1	F1:97843	04232021_Banfield_Phage_063B_300kDa_FT_10uL_1D_PR180_QE1_s10.raw	2	2	0	sp|Q9Y6R7|FCGBP_HUMAN			PEAKS DB
LHNNNPLIDHFDLTNDAAVTK	116.45	2361.17	21	1.5	788.066	163.03	19635000		1	F1:68799	04232021_Banfield_Phage_063B_300kDa_FT_10uL_1D_PR180_QE1_s10.raw	4	4	0	L3_063_250G2_scaffold_1227_11			PEAKS DB
YMFPM(+15.99)GTPDPEYPADASQNGIR	116.24	2472.07	22	0.1	1237.04	181.23	434320000	223970000	1	F1:79904	04232021_Banfield_Phage_063B_300kDa_FT_10uL_1D_PR180_QE1_s10.raw	4	2	2	sp|P09923|PPBI_HUMAN	Oxidation (M)	M5:Oxidation (M):69.29	PEAKS DB
TPFQNMTDEEEAQMK	116.23	1797.75	15	-0.1	899.885	138.52	49425000	11949000	1	F1:55505	04232021_Banfield_Phage_063B_300kDa_FT_10uL_1D_PR180_QE1_s10.raw	6	3	3	L3_063_250G2_scaffold_392_32			PEAKS DB
NEDGSDDTNWNTAIANEAFR	116.14	2238.94	20	-0.3	1120.48	185.7	137660		1	F1:81445	04232021_Banfield_Phage_063B_300kDa_FT_10uL_1D_PR180_QE1_s10.raw	1	1	0	L3_063_250G2_scaffold_1143_15			PEAKS DB
GLEWIGEINHSGSTNYNPSLK	116.05	2315.12	21	1.5	1158.57	184.49	36427000	593250	1	F1:80764	04232021_Banfield_Phage_063B_300kDa_FT_10uL_1D_PR180_QE1_s10.raw	9	7	2	sp|P06331|HV434_HUMAN			PEAKS DB
DSWVGDYPQYGGAANAPLLGGYNMK	115.73	2643.21	25	0.5	882.077	218.82	11620000		1	F1:100469	04232021_Banfield_Phage_063B_300kDa_FT_10uL_1D_PR180_QE1_s10.raw	2	2	0	L3_063_250G2_scaffold_5953_1			PEAKS DB
VPTGPTTLDAEVDDNK	115.66	1670.8	16	0.2	836.407	105.22	7787700	477490	1	F1:38257	04232021_Banfield_Phage_063B_300kDa_FT_10uL_1D_PR180_QE1_s10.raw	3	2	1	L3_063_250G2_scaffold_248_23			PEAKS DB
SADDTTYHIVLAEAPANEATVK	115.19	2315.13	22	-0.8	1158.57	152.58	10292000	1112100	1	F1:63070	04232021_Banfield_Phage_063B_300kDa_FT_10uL_1D_PR180_QE1_s10.raw	4	2	2	L3_063_250G2_scaffold_529_5			PEAKS DB
GYGNEGHDSANSEYADISER	115.07	2169.88	20	0.4	1085.95	83.11	230960	529760	1	F1:26765	04232021_Banfield_Phage_063B_300kDa_FT_10uL_1D_PR180_QE1_s10.raw	5	3	2	L3_063_250G2_scaffold_4626_1			PEAKS DB
GLPAFGIYGHDVQEADDTSIPEDVK	115.06	2672.26	25	0	891.761	197.96	10997000	0	1	F1:88156	04232021_Banfield_Phage_063B_300kDa_FT_10uL_1D_PR180_QE1_s10.raw	1	1	0	L3_063_250G2_scaffold_1151_37			PEAKS DB
C(+57.02)WTDNGPVIPVVYDFGDAQK	114.91	2280.05	20	0.6	1141.03	225.61	12750000		1	F1:104688	04232021_Banfield_Phage_063B_300kDa_FT_10uL_1D_PR180_QE1_s10.raw	6	6	0	sp|Q8WWA0|ITLN1_HUMAN	Carbamidomethylation	C1:Carbamidomethylation:1000.00	PEAKS DB
DGEEADSLLLAVYTGPGPVK	114.74	2030.02	20	0.6	1016.02	224.15	9863700		1	F1:103708	04232021_Banfield_Phage_063B_300kDa_FT_10uL_1D_PR180_QE1_s10.raw	5	5	0	sp|P98073|ENTK_HUMAN			PEAKS DB
IKPNDSNDVNDLLDAEGYK	114.28	2119.01	19	0.3	1060.51	155.27	711530000	96574000	1	F1:64533	04232021_Banfield_Phage_063B_300kDa_FT_10uL_1D_PR180_QE1_s10.raw	13	7	6	L3_063_250G2_scaffold_985_11			PEAKS DB
VDGNSLIVGYVIGTQQATPGPAYSGR	114.17	2619.33	26	2.8	1310.68	209.39	52513000	653440	1	F1:94961	04232021_Banfield_Phage_063B_300kDa_FT_10uL_1D_PR180_QE1_s10.raw	14	12	2	sp|P40199|CEAM6_HUMAN			PEAKS DB
TSDVVVAGEFDQGSDEENIQVLK	114.14	2478.18	23	-1.1	1240.09	189.92	59247000		1	F1:84236	04232021_Banfield_Phage_063B_300kDa_FT_10uL_1D_PR180_QE1_s10.raw	42	42	0	sp|Q6GPI1|CTRB2_HUMAN:sp|P17538|CTRB1_HUMAN			PEAKS DB
GEVLAAPIHLNDNVAGEANNDVQWVK	114.08	2772.38	26	0.6	925.135	196.63	16058000	1222600	1	F1:87753	04232021_Banfield_Phage_063B_300kDa_FT_10uL_1D_PR180_QE1_s10.raw	6	2	4	L3_063_250G2_scaffold_18_174			PEAKS DB
ASQHGSDVVIETDFGLR	113.84	1829.89	17	2.6	915.955	173.15	1212000000	45581000	1	F1:74576	04232021_Banfield_Phage_063B_300kDa_FT_10uL_1D_PR180_QE1_s10.raw	97	54	43	sp|Q9Y6R7|FCGBP_HUMAN			PEAKS DB
APDLQGVSPDAAEANFGGYK	113.66	2005.94	20	1	1003.98	169.02	4528000	0	1	F1:72453	04232021_Banfield_Phage_063B_300kDa_FT_10uL_1D_PR180_QE1_s10.raw	3	3	0	L3_063_250G2_scaffold_393_20			PEAKS DB
KEGYEQIAAIFTETADQEK	113.57	2170.04	19	0.6	1086.03	207.47	66408000	0	1	F1:93740	04232021_Banfield_Phage_063B_300kDa_FT_10uL_1D_PR180_QE1_s10.raw	10	10	0	L3_063_250G2_scaffold_455_5:L3_063_250G2_scaffold_14_28:L3_063_250G2_scaffold_96_1:L3_063_250G2_scaffold_210_34			PEAKS DB
ITALETAGQSAGEVNTYASAAELR	113.48	2422.2	24	0.8	1212.11	190.79	11461000	515410	1	F1:84184	04232021_Banfield_Phage_063B_300kDa_FT_10uL_1D_PR180_QE1_s10.raw	4	3	1	L3_063_250G2_scaffold_11642_2			PEAKS DB
LPSTNVYGLGEHVHQQYR	113.48	2097.04	18	2	1049.53	111.47	677420000	145140000	1	F1:41747	04232021_Banfield_Phage_063B_300kDa_FT_10uL_1D_PR180_QE1_s10.raw	25	13	12	sp|O43451|MGA_HUMAN			PEAKS DB
LNTAPDGHLILTPSQQC(+57.02)LQDSLIR	113.34	2689.39	24	1	897.47	194.47	17363000	66404000	1	F1:86392	04232021_Banfield_Phage_063B_300kDa_FT_10uL_1D_PR180_QE1_s10.raw	6	1	5	sp|P98073|ENTK_HUMAN	Carbamidomethylation	C17:Carbamidomethylation:1000.00	PEAKS DB
ATALSSETNPTAAVPSTLTIK	113.32	2072.1	21	0.8	1037.06	163.88	883570000	526380000	1	F1:69682	04232021_Banfield_Phage_063B_300kDa_FT_10uL_1D_PR180_QE1_s10.raw	7	5	2	L3_063_250G2_scaffold_435_28			PEAKS DB
AAQLPYDVQHADIDYM(+15.99)DER	113.27	2265	19	0.9	1133.51	149.72	61622000	14268000	1	F1:61685	04232021_Banfield_Phage_063B_300kDa_FT_10uL_1D_PR180_QE1_s10.raw	4	3	1	sp|O43451|MGA_HUMAN	Oxidation (M)	M16:Oxidation (M):1000.00	PEAKS DB
NEAELASFQESPTFNDTELSK	112.83	2356.07	21	-1.8	1179.04	184.53	4223000	14915000	1	F1:80804	04232021_Banfield_Phage_063B_300kDa_FT_10uL_1D_PR180_QE1_s10.raw	3	1	2	L3_063_250G2_scaffold_1500_10			PEAKS DB
FIELVHPEPVFVDGQVTNYK	112.76	2330.19	20	1	777.74	202.09	20613000		1	F1:90734	04232021_Banfield_Phage_063B_300kDa_FT_10uL_1D_PR180_QE1_s10.raw	2	2	0	L3_063_250G2_scaffold_116_131			PEAKS DB
TTPMTTQPPNPTFSLLQIGQR	112.62	2327.19	21	0.4	1164.6	211.94	549630000	81648000	1	F1:96149	04232021_Banfield_Phage_063B_300kDa_FT_10uL_1D_PR180_QE1_s10.raw	8	4	4	sp|A8K7I4|CLCA1_HUMAN			PEAKS DB
YENTDEHTIEWDSDK	112.51	1880.77	15	0.6	941.393	88.77	4833200		1	F1:29626	04232021_Banfield_Phage_063B_300kDa_FT_10uL_1D_PR180_QE1_s10.raw	3	3	0	L3_063_250G2_scaffold_123_27			PEAKS DB
IYPTYHTAFDTFDYVDK	112.34	2094.96	17	1.7	1048.49	196.47	96020000	6225200	1	F1:87506	04232021_Banfield_Phage_063B_300kDa_FT_10uL_1D_PR180_QE1_s10.raw	6	5	1	sp|Q9UQQ1|NALDL_HUMAN			PEAKS DB
TESHTSVESIWPVMFK	112.28	1876.9	16	-2.3	939.457	207.95	8110400		1	F1:94222	04232021_Banfield_Phage_063B_300kDa_FT_10uL_1D_PR180_QE1_s10.raw	4	4	0	L3_063_250G2_scaffold_1500_9			PEAKS DB
EGC(+57.02)VC(+57.02)DAGFVLSGDTC(+57.02)VPVGQC(+57.02)GC(+57.02)LHDDR	112.15	3239.32	29	-4.1	1080.78	192.22		5779200	2	F2:85813	04232021_Banfield_Phage_063B_300kDa_FilterTop_10uL_1D_PR180_QE1_s02.raw	6	0	6	sp|Q9Y6R7|FCGBP_HUMAN	Carbamidomethylation	C3:Carbamidomethylation:1000.00;C5:Carbamidomethylation:1000.00;C16:Carbamidomethylation:1000.00;C22:Carbamidomethylation:1000.00;C24:Carbamidomethylation:1000.00	PEAKS DB
INDPNGPSSLLANVESVTAK	112.13	2025.04	20	0.6	1013.53	206.26	17696000	64091	1	F1:93201	04232021_Banfield_Phage_063B_300kDa_FT_10uL_1D_PR180_QE1_s10.raw	5	4	1	L3_063_250G2_scaffold_2308_9			PEAKS DB
LASAYEEYSEEADILNYNTHFK	112.01	2606.18	22	0.3	869.735	207.48	7226500		1	F1:93998	04232021_Banfield_Phage_063B_300kDa_FT_10uL_1D_PR180_QE1_s10.raw	2	2	0	L3_063_250G2_scaffold_974_curated_25.code15:L3_063_250G2_scaffold_974_curated_36.code11			PEAKS DB
NFPPSQDASGDLYTTSSQLTLPATQC(+57.02)LAGK	111.95	3167.51	30	0.9	1056.84	205.68	148700000	187680000	1	F1:92623	04232021_Banfield_Phage_063B_300kDa_FT_10uL_1D_PR180_QE1_s10.raw	31	12	19	sp|P01876|IGHA1_HUMAN	Carbamidomethylation	C26:Carbamidomethylation:1000.00	PEAKS DB
GINSDTDHNFVYVTDK	111.85	1823.83	16	0	912.923	103.92	73247000	57059000	1	F1:37674	04232021_Banfield_Phage_063B_300kDa_FT_10uL_1D_PR180_QE1_s10.raw	6	3	3	L3_063_250G2_scaffold_18_174			PEAKS DB
WSEGMHVVDAGFNGGQNTLK	111.83	2145.99	20	1.3	716.338	152.35	13206000		1	F1:62806	04232021_Banfield_Phage_063B_300kDa_FT_10uL_1D_PR180_QE1_s10.raw	1	1	0	L3_063_250G2_scaffold_8040_1			PEAKS DB
DSLGGNDHTGGTAPQDAVEMVSDANGVFK	111.66	2888.29	29	0.2	963.77	203.05	26200000	2933700	1	F1:91488	04232021_Banfield_Phage_063B_300kDa_FT_10uL_1D_PR180_QE1_s10.raw	2	1	1	L3_063_250G2_scaffold_3363_11			PEAKS DB
DGMNIESLNGTKPTVGIENYPK	111.39	2376.16	22	-0.4	1189.09	171.11	12802000	2644000	1	F1:73339	04232021_Banfield_Phage_063B_300kDa_FT_10uL_1D_PR180_QE1_s10.raw	2	1	1	L3_063_250G2_scaffold_842_28			PEAKS DB
AHQTGIINSHEVIVMPTQSMGPDDK	111.37	2704.29	25	0.9	902.44	142.19	2113800		1	F1:57605	04232021_Banfield_Phage_063B_300kDa_FT_10uL_1D_PR180_QE1_s10.raw	2	2	0	L3_063_250G2_scaffold_1654_21			PEAKS DB
HVNTAGAGVAQDIIEGTK	111.26	1779.91	18	0.8	890.964	119.02	0		1	F1:45668	04232021_Banfield_Phage_063B_300kDa_FT_10uL_1D_PR180_QE1_s10.raw	0	0	0	L3_063_250G2_scaffold_22_229			PEAKS DB
HFNIQWEDASNYATK	111.12	1822.83	15	-1.2	912.42	152.38	2540400		1	F1:62960	04232021_Banfield_Phage_063B_300kDa_FT_10uL_1D_PR180_QE1_s10.raw	2	2	0	L3_063_250G2_scaffold_788_13			PEAKS DB
VGLINSGGESHGESDLHDAVVTAVVNK	111	2703.35	27	-1.2	902.122	163.05	7888400		1	F1:68785	04232021_Banfield_Phage_063B_300kDa_FT_10uL_1D_PR180_QE1_s10.raw	3	3	0	L3_063_250G2_scaffold_45_103:L3_063_250G2_scaffold_30_63			PEAKS DB
GPQAHLVHGVQEQSFVAH	111	1939.97	18	1.4	647.663	89.02	2057500000	475190000	1	F1:30824	04232021_Banfield_Phage_063B_300kDa_FT_10uL_1D_PR180_QE1_s10.raw	46	34	12	sp|P09923|PPBI_HUMAN			PEAKS DB
NADVLVAESTPPGNDEPYTEQMGNC(+57.02)GEK	110.95	3021.3	28	1.3	1008.11	155.88	23066000	175820000	1	F1:64771	04232021_Banfield_Phage_063B_300kDa_FT_10uL_1D_PR180_QE1_s10.raw	4	3	1	sp|A8K7I4|CLCA1_HUMAN	Carbamidomethylation	C25:Carbamidomethylation:1000.00	PEAKS DB
AFRPAEESAPNYALVLNSGYDPGVYSSDASGK	110.89	3331.56	32	-4.5	1111.52	196.77	13021000	4546900	1	F1:87600	04232021_Banfield_Phage_063B_300kDa_FT_10uL_1D_PR180_QE1_s10.raw	3	1	2	L3_063_250G2_scaffold_344_22			PEAKS DB
SGGGSGPAVTYVAPGQIGEIVVNPYK	110.7	2516.29	26	2.6	1259.16	205.91	4531500		1	F1:92958	04232021_Banfield_Phage_063B_300kDa_FT_10uL_1D_PR180_QE1_s10.raw	2	2	0	L3_063_250G2_scaffold_15_29			PEAKS DB
TNTVDVQTFQSPNSGALGYVLNGK	110.62	2509.24	24	0.2	1255.63	205.69	0		1	F1:92833	04232021_Banfield_Phage_063B_300kDa_FT_10uL_1D_PR180_QE1_s10.raw	0	0	0	L3_063_250G2_scaffold_248_23			PEAKS DB
EEYGDIPIYITENGVGLTNPNTEDTDR	110.55	3024.38	27	0.7	1009.14	221.18	3968000		1	F1:102028	04232021_Banfield_Phage_063B_300kDa_FT_10uL_1D_PR180_QE1_s10.raw	4	4	0	sp|P09848|LPH_HUMAN			PEAKS DB
VASLIGVEGGHSIDSSLGVLR	110.54	2065.12	21	0.3	1033.57	193.12	294980000	124550000	1	F1:85718	04232021_Banfield_Phage_063B_300kDa_FT_10uL_1D_PR180_QE1_s10.raw	31	23	8	sp|P16444|DPEP1_HUMAN			PEAKS DB
LTTAANAGDYSTLPDIVLMQDNSYQK	110.5	2828.35	26	0.3	1415.18	218.41	5011400		1	F1:100209	04232021_Banfield_Phage_063B_300kDa_FT_10uL_1D_PR180_QE1_s10.raw	3	3	0	L3_063_250G2_scaffold_1423_7			PEAKS DB
DDNGNIIFHELSASQK	110.45	1786.85	16	0.2	894.432	165.7	42808000	45148000	1	F1:70214	04232021_Banfield_Phage_063B_300kDa_FT_10uL_1D_PR180_QE1_s10.raw	3	2	1	L3_063_250G2_scaffold_1021_8			PEAKS DB
SSQSLVHSDGNTYLSWLQQR	110.4	2305.11	20	1.3	1153.56	195.37	34155000	3070600	1	F1:86949	04232021_Banfield_Phage_063B_300kDa_FT_10uL_1D_PR180_QE1_s10.raw	7	6	1	sp|A0A0C4DH68|KV224_HUMAN			PEAKS DB
VDNALQSGNSQESVTEQDSK	110.29	2134.96	20	0	1068.49	72.27	971130000	502710000	1	F1:21633	04232021_Banfield_Phage_063B_300kDa_FT_10uL_1D_PR180_QE1_s10.raw	152	100	52	sp|P01834|IGKC_HUMAN			PEAKS DB
DIVVNPTDEPIVDNDMGTLSIDK	110.19	2499.21	23	-0.4	1250.61	208.44	9328400		1	F1:94580	04232021_Banfield_Phage_063B_300kDa_FT_10uL_1D_PR180_QE1_s10.raw	3	3	0	L3_063_250G2_scaffold_90_1			PEAKS DB
TTPM(+15.99)TTQPPNPTFSLLQIGQR	110.14	2343.19	21	0.7	1172.6	203.44	58740000	17965000	1	F1:91831	04232021_Banfield_Phage_063B_300kDa_FT_10uL_1D_PR180_QE1_s10.raw	11	3	8	sp|A8K7I4|CLCA1_HUMAN	Oxidation (M)	M4:Oxidation (M):1000.00	PEAKS DB
AMSAPGNAQFGQGSGPIVLDDVR	109.87	2286.11	23	0.5	1144.06	184.62	84672000	78174000	1	F1:80949	04232021_Banfield_Phage_063B_300kDa_FT_10uL_1D_PR180_QE1_s10.raw	4	2	2	sp|Q9UGM3|DMBT1_HUMAN			PEAKS DB
AYSNDQSETPQGQTLDEVVASIK	109.83	2479.17	23	0.8	1240.59	203.42	9722700	0	1	F1:91405	04232021_Banfield_Phage_063B_300kDa_FT_10uL_1D_PR180_QE1_s10.raw	2	2	0	L3_063_250G2_scaffold_1227_11			PEAKS DB
LASYTNPITPAQANDQDFTQNQQLVLDNK	109.78	3246.58	29	0.2	1083.2	189.29	11646000	62761	1	F1:83406	04232021_Banfield_Phage_063B_300kDa_FT_10uL_1D_PR180_QE1_s10.raw	2	1	1	L3_063_250G2_scaffold_196_31			PEAKS DB
VIEHIMEDLDTNADK	109.75	1741.82	15	0.9	871.918	135.58	4472600000	2229400000	1	F1:54422	04232021_Banfield_Phage_063B_300kDa_FT_10uL_1D_PR180_QE1_s10.raw	170	94	76	sp|P06702|S10A9_HUMAN			PEAKS DB
QDHNGFSHQDPGVTSVLLNK	109.72	2192.06	20	0	1097.04	115.53	29592000	1525600	1	F1:43799	04232021_Banfield_Phage_063B_300kDa_FT_10uL_1D_PR180_QE1_s10.raw	3	2	1	L3_063_250G2_scaffold_1190_2:L3_063_250G2_scaffold_14260_1			PEAKS DB
EEYNDPPIYVTENGVSQR	109.54	2108.97	18	0.6	1055.49	143.26	61071000	27435000	1	F1:57942	04232021_Banfield_Phage_063B_300kDa_FT_10uL_1D_PR180_QE1_s10.raw	8	5	3	sp|P09848|LPH_HUMAN			PEAKS DB
NMTATADSYQPGSGPENAVDGK	109.52	2208.96	22	0.3	1105.49	103.86	765150		1	F1:37559	04232021_Banfield_Phage_063B_300kDa_FT_10uL_1D_PR180_QE1_s10.raw	1	1	0	L3_063_250G2_scaffold_2_270			PEAKS DB
GIGAGAGNPPALVDETADIR	109.51	1892.96	20	0.6	947.487	162.7	13922000	2220100	1	F1:68725	04232021_Banfield_Phage_063B_300kDa_FT_10uL_1D_PR180_QE1_s10.raw	5	3	2	L3_063_250G2_scaffold_1151_23:L3_063_250G2_scaffold_21_82			PEAKS DB
GHGAGGASILTFWDAR	109.5	1614.79	16	0.4	808.403	198.41	293290000	55460	1	F1:88490	04232021_Banfield_Phage_063B_300kDa_FT_10uL_1D_PR180_QE1_s10.raw	40	39	1	sp|P04746|AMYP_HUMAN:sp|P19961|AMY2B_HUMAN:sp|P04745|AMY1_HUMAN			PEAKS DB
YM(+15.99)FPM(+15.99)GTPDPEYPADASQNGIR	109.44	2488.07	22	0.3	1245.04	168.9	27958000	903950	1	F1:72305	04232021_Banfield_Phage_063B_300kDa_FT_10uL_1D_PR180_QE1_s10.raw	6	4	2	sp|P09923|PPBI_HUMAN	Oxidation (M)	M2:Oxidation (M):1000.00;M5:Oxidation (M):1000.00	PEAKS DB
AELSDAAWQQYQDTLVK	109.38	1964.95	17	0.4	983.482	193.25	6335800	4500300	1	F1:85671	04232021_Banfield_Phage_063B_300kDa_FT_10uL_1D_PR180_QE1_s10.raw	4	2	2	L3_063_250G2_scaffold_1320_15			PEAKS DB
TEHGGYDSYANIPTYYR	109.33	2005.88	17	0.6	1003.95	136.12	6373700	11625000	1	F1:54291	04232021_Banfield_Phage_063B_300kDa_FT_10uL_1D_PR180_QE1_s10.raw	3	2	1	L3_063_250G2_scaffold_195_8			PEAKS DB
SDLVNEEATGQFHVYPELPK	109.3	2272.1	20	0.7	1137.06	183.99	0		1	F1:80499	04232021_Banfield_Phage_063B_300kDa_FT_10uL_1D_PR180_QE1_s10.raw	0	0	0	sp|P40199|CEAM6_HUMAN:sp|P13688|CEAM1_HUMAN			PEAKS DB
DTSGTADAPITIADYGDASAKPVIAANGVK	109.21	2888.44	30	0.1	963.821	180.15	2074000	1055800	1	F1:78263	04232021_Banfield_Phage_063B_300kDa_FT_10uL_1D_PR180_QE1_s10.raw	2	1	1	L3_063_250G2_scaffold_12001_1			PEAKS DB
DIATDQMSAAAGSAQSGQEASNVLDGK	109.2	2621.19	27	0.6	874.737	170.25	1473200		1	F1:72904	04232021_Banfield_Phage_063B_300kDa_FT_10uL_1D_PR180_QE1_s10.raw	1	1	0	L3_063_250G2_scaffold_922_15			PEAKS DB
GEPIVSGDSMDELEYAGNMNAK	109.19	2326.01	22	-1	1164.01	183.55	1820100	2756600	1	F1:80104	04232021_Banfield_Phage_063B_300kDa_FT_10uL_1D_PR180_QE1_s10.raw	4	1	3	L3_063_250G2_scaffold_236_16			PEAKS DB
APSQQADPDMYVHVVER	109.17	1940.9	17	2.6	971.462	118.32	32685000	9570900	1	F1:45288	04232021_Banfield_Phage_063B_300kDa_FT_10uL_1D_PR180_QE1_s10.raw	2	1	1	L3_063_250G2_scaffold_379_44:L3_063_250G2_scaffold_341_4			PEAKS DB
DSGTSFNAVPLHPNTVLR	108.86	1923.98	18	1.4	962.999	156.04	113780000	221760000	1	F1:65114	04232021_Banfield_Phage_063B_300kDa_FT_10uL_1D_PR180_QE1_s10.raw	8	3	5	sp|O60844|ZG16_HUMAN			PEAKS DB
TPFQNMTDEEEAAMK	108.8	1740.73	15	0.5	871.375	156.23	13798000	1849700	1	F1:65135	04232021_Banfield_Phage_063B_300kDa_FT_10uL_1D_PR180_QE1_s10.raw	4	1	3	L3_063_250G2_scaffold_22_195			PEAKS DB
GIAEAVGLPSIPVHPIGYYDAQK	108.8	2394.26	23	1.4	1198.14	210.23	41086000		1	F1:95556	04232021_Banfield_Phage_063B_300kDa_FT_10uL_1D_PR180_QE1_s10.raw	2	2	0	sp|Q04609|FOLH1_HUMAN			PEAKS DB
TVSASWDDPSTAPNGEALDGFK	108.58	2264.02	22	-2.1	1133.02	181.76	3680000	0	1	F1:79216	04232021_Banfield_Phage_063B_300kDa_FT_10uL_1D_PR180_QE1_s10.raw	1	1	0	L3_063_250G2_scaffold_2680_2			PEAKS DB
DYPVGDMTPAASNEQGQSGK	108.56	2050.89	20	-1.6	1026.45	94.66	0		1	F1:32754	04232021_Banfield_Phage_063B_300kDa_FT_10uL_1D_PR180_QE1_s10.raw	0	0	0	L3_063_250G2_scaffold_615_6			PEAKS DB
LYHSEAFTVNFGDTEEAK	108.56	2056.94	18	-1.5	1029.47	188.11	281250000	17618000	1	F1:82702	04232021_Banfield_Phage_063B_300kDa_FT_10uL_1D_PR180_QE1_s10.raw	75	53	22	sp|P01009|A1AT_HUMAN			PEAKS DB
VVVC(+57.02)QEHSC(+57.02)KPGQVC(+57.02)QPSGGILSC(+57.02)VTK	108.56	3013.42	27	-0.7	1005.48	131.62		118840000	2	F2:53530	04232021_Banfield_Phage_063B_300kDa_FilterTop_10uL_1D_PR180_QE1_s02.raw	4	0	4	sp|Q9Y6R7|FCGBP_HUMAN	Carbamidomethylation	C4:Carbamidomethylation:1000.00;C9:Carbamidomethylation:1000.00;C15:Carbamidomethylation:1000.00;C24:Carbamidomethylation:1000.00	PEAKS DB
SDPVTLNVLYGPDGPTISPSK	108.54	2156.1	21	0.8	1079.06	198.62	783140000	238750000	1	F1:89274	04232021_Banfield_Phage_063B_300kDa_FT_10uL_1D_PR180_QE1_s10.raw	14	6	8	sp|P40199|CEAM6_HUMAN			PEAKS DB
SEAPTLFQVNGPVGLANWK	108.47	2027.05	19	-0.4	1014.53	225.47	80123000		1	F1:104490	04232021_Banfield_Phage_063B_300kDa_FT_10uL_1D_PR180_QE1_s10.raw	4	4	0	L3_063_250G2_scaffold_29_20:L3_063_250G2_scaffold_3604_4			PEAKS DB
ATIATDNAAAGAVAAENMFPVIEEK	108.39	2503.23	25	1.6	835.417	218.74	5825400		1	F1:100538	04232021_Banfield_Phage_063B_300kDa_FT_10uL_1D_PR180_QE1_s10.raw	3	3	0	L3_063_250G2_scaffold_3835_4			PEAKS DB
GNGTYEGTPELASESININAK	108.37	2164.03	21	0.9	1083.02	152.15	19320000	12216000	1	F1:62816	04232021_Banfield_Phage_063B_300kDa_FT_10uL_1D_PR180_QE1_s10.raw	12	7	5	L3_063_250G2_scaffold_22_244			PEAKS DB
GHTLTTSATPTWIDGILSTDK	108.25	2214.12	21	3.4	1108.07	207.36	10187000		1	F1:93823	04232021_Banfield_Phage_063B_300kDa_FT_10uL_1D_PR180_QE1_s10.raw	2	2	0	L3_063_250G2_scaffold_36_225			PEAKS DB
TYGADLASVDFQHASEDAR	108.24	2051.92	19	1.4	1026.97	150.83	41396000	14958000	1	F1:62187	04232021_Banfield_Phage_063B_300kDa_FT_10uL_1D_PR180_QE1_s10.raw	3	2	1	sp|P30740|ILEU_HUMAN			PEAKS DB
APNLQGVDPNAAEANFGGYK	108.22	2031.96	20	-0.4	1016.99	162.3	2023200		1	F1:68385	04232021_Banfield_Phage_063B_300kDa_FT_10uL_1D_PR180_QE1_s10.raw	2	2	0	L3_063_250G2_scaffold_3893_1			PEAKS DB
AHGFDGLVLVPNC(+57.02)DK	108.22	1640.8	15	0.5	821.407	147.94	5668700		1	F1:60564	04232021_Banfield_Phage_063B_300kDa_FT_10uL_1D_PR180_QE1_s10.raw	4	4	0	L3_063_250G2_scaffold_9482_1	Carbamidomethylation	C13:Carbamidomethylation:1000.00	PEAKS DB
YGAMQTDDGSWAGTVQITGK	108.2	2084.95	20	2.3	1043.48	172.41	16180000	0	1	F1:73995	04232021_Banfield_Phage_063B_300kDa_FT_10uL_1D_PR180_QE1_s10.raw	56	56	0	L3_063_250G2_scaffold_1181_14			PEAKS DB
VVTMSDSDGYIYDPDGIDR	108.14	2116.93	19	0.4	1059.47	173.03	1285200	2474400	1	F1:74465	04232021_Banfield_Phage_063B_300kDa_FT_10uL_1D_PR180_QE1_s10.raw	4	3	1	L3_063_250G2_scaffold_8_16:L3_063_250G2_scaffold_6_157			PEAKS DB
MGSDNFTTEAEADSGDALWGK	107.88	2200.92	21	-0.4	1101.47	189.79	113760		1	F1:83675	04232021_Banfield_Phage_063B_300kDa_FT_10uL_1D_PR180_QE1_s10.raw	1	1	0	L3_063_250G2_scaffold_208_29			PEAKS DB
WEDSGEVANGTDGTADSGK	107.82	1894.78	19	0	948.398	76.34	835960	281320	1	F1:23098	04232021_Banfield_Phage_063B_300kDa_FT_10uL_1D_PR180_QE1_s10.raw	4	1	3	L3_063_250G2_scaffold_391_36			PEAKS DB
MITLDTGHFHPTESVADK	107.78	1997.95	18	0.8	999.984	124.39	62683000	4744800	1	F1:48288	04232021_Banfield_Phage_063B_300kDa_FT_10uL_1D_PR180_QE1_s10.raw	5	4	1	L3_063_250G2_scaffold_109_43:L3_063_250G2_scaffold_355_68:L3_063_250G2_scaffold_560_34			PEAKS DB
YSEWPLYGSETASAVNSR	107.57	2015.92	18	0.2	1008.97	173.08	7833900	1332600	1	F1:74471	04232021_Banfield_Phage_063B_300kDa_FT_10uL_1D_PR180_QE1_s10.raw	4	3	1	L3_063_250G2_scaffold_3175_1			PEAKS DB
VVVC(+57.02)QEHSC(+57.02)KPGQVC(+57.02)QPSGGILSC(+57.02)VNK	107.57	3026.42	27	-0.5	1009.81	121.58		84326000	2	F2:47777	04232021_Banfield_Phage_063B_300kDa_FilterTop_10uL_1D_PR180_QE1_s02.raw	5	0	5	sp|Q9Y6R7|FCGBP_HUMAN	Carbamidomethylation	C4:Carbamidomethylation:1000.00;C9:Carbamidomethylation:1000.00;C15:Carbamidomethylation:1000.00;C24:Carbamidomethylation:1000.00	PEAKS DB
GNILNLNGAGDPLTPGYPANEYAYR	107.55	2649.28	25	-5.4	1325.64	213.5	77614		1	F1:97292	04232021_Banfield_Phage_063B_300kDa_FT_10uL_1D_PR180_QE1_s10.raw	1	1	0	sp|Q04609|FOLH1_HUMAN			PEAKS DB
YTYGPGATTIYPAAGGSDDWAYDQGIR	107.39	2865.29	27	-0.8	1433.65	201.93	8745900	169570	1	F1:90481	04232021_Banfield_Phage_063B_300kDa_FT_10uL_1D_PR180_QE1_s10.raw	3	2	1	sp|P15086|CBPB1_HUMAN			PEAKS DB
GHDWYSPVTSLTEYQADK	107.37	2095.95	18	1	699.658	183.2	9571000	645270	1	F1:80082	04232021_Banfield_Phage_063B_300kDa_FT_10uL_1D_PR180_QE1_s10.raw	4	1	3	L3_063_250G2_scaffold_1_59			PEAKS DB
VPLQQNFQDNQFQGK	107.23	1789.87	15	0.5	895.945	116.95	40953000	42224000	1	F1:44538	04232021_Banfield_Phage_063B_300kDa_FT_10uL_1D_PR180_QE1_s10.raw	4	2	2	sp|P80188|NGAL_HUMAN			PEAKS DB
FNPDANADVNPFSTTAFVAK	107.2	2125.01	20	1	1063.51	198.87	23247000	18848000	1	F1:88868	04232021_Banfield_Phage_063B_300kDa_FT_10uL_1D_PR180_QE1_s10.raw	6	3	3	L3_063_250G2_scaffold_18_174			PEAKS DB
IIGYVISNQQITPGPAYSNR	107.17	2190.14	20	1.3	1096.08	170.78	15510000	3400900	1	F1:73199	04232021_Banfield_Phage_063B_300kDa_FT_10uL_1D_PR180_QE1_s10.raw	4	2	2	sp|P31997|CEAM8_HUMAN			PEAKS DB
TDSYMLASLPASSTGSNQIIVLGK	107.16	2452.25	24	-1.4	1227.13	213.03	0		1	F1:97011	04232021_Banfield_Phage_063B_300kDa_FT_10uL_1D_PR180_QE1_s10.raw	0	0	0	L3_063_250G2_scaffold_615_7			PEAKS DB
VDVTLPSSYHGAVC(+57.02)GLC(+57.02)GNMDR	107.16	2407.07	22	-1.5	1204.54	183.91		522860000	2	F2:81199	04232021_Banfield_Phage_063B_300kDa_FilterTop_10uL_1D_PR180_QE1_s02.raw	6	0	6	sp|Q9Y6R7|FCGBP_HUMAN	Carbamidomethylation	C14:Carbamidomethylation:1000.00;C17:Carbamidomethylation:1000.00	PEAKS DB
HQAVAEALQSMWK	107.14	1497.74	13	1.7	749.879	161.88	25805000	1472600	1	F1:68232	04232021_Banfield_Phage_063B_300kDa_FT_10uL_1D_PR180_QE1_s10.raw	9	6	3	L3_063_250G2_scaffold_1799_1			PEAKS DB
AVADTTSGDSALSLANVASDAENAK	107.1	2377.12	25	-0.9	1189.57	185.4	3038700	0	1	F1:81289	04232021_Banfield_Phage_063B_300kDa_FT_10uL_1D_PR180_QE1_s10.raw	2	2	0	L3_063_250G2_scaffold_1966_4			PEAKS DB
NFMDENFLLQTETAQK	107.01	1927.9	16	-0.6	964.956	207.93	24890000	1245700	1	F1:94199	04232021_Banfield_Phage_063B_300kDa_FT_10uL_1D_PR180_QE1_s10.raw	3	2	1	L3_063_250G2_scaffold_19_157:L3_063_250G2_scaffold_1204_8:L3_063_250G2_scaffold_488_20			PEAKS DB
LSDAGQYLC(+57.02)QAGDDSNSNK	106.98	2041.86	19	-0.8	1021.94	108.81		45278000	2	F2:40879	04232021_Banfield_Phage_063B_300kDa_FilterTop_10uL_1D_PR180_QE1_s02.raw	2	0	2	sp|P01833|PIGR_HUMAN	Carbamidomethylation	C9:Carbamidomethylation:1000.00	PEAKS DB
AYTENSSQTAFSPTGVQTALMMK	106.97	2462.15	23	2.1	1232.08	197.96	682780		1	F1:88323	04232021_Banfield_Phage_063B_300kDa_FT_10uL_1D_PR180_QE1_s10.raw	2	2	0	L3_063_250G2_scaffold_137_61			PEAKS DB
VPGQSGVVESIGHPTLPYR	106.94	1992.04	19	0.4	665.022	151.43	13860000	3787400	1	F1:62431	04232021_Banfield_Phage_063B_300kDa_FT_10uL_1D_PR180_QE1_s10.raw	5	1	4	sp|O60494|CUBN_HUMAN			PEAKS DB
APANLAAPEDGLTPTSIK	106.88	1764.93	18	1.1	883.471	140.01	11809000	361400	1	F1:56434	04232021_Banfield_Phage_063B_300kDa_FT_10uL_1D_PR180_QE1_s10.raw	3	2	1	L3_063_250G2_scaffold_194_1			PEAKS DB
LGHPIQTIEIPNHSLVSVNSK	106.66	2282.24	21	0.5	761.754	143	29200000		1	F1:58052	04232021_Banfield_Phage_063B_300kDa_FT_10uL_1D_PR180_QE1_s10.raw	5	5	0	L3_063_250G2_scaffold_3893_1			PEAKS DB
SLDPSRPVTFVSNSNYAADK	106.46	2167.05	20	1.1	1084.54	136.05	34820000	0	1	F1:54459	04232021_Banfield_Phage_063B_300kDa_FT_10uL_1D_PR180_QE1_s10.raw	3	3	0	sp|P08236|BGLR_HUMAN			PEAKS DB
IDHVTGEIFSVAPLDR	106.46	1767.92	16	1.5	884.966	182.45	23775000	20948000	1	F1:79475	04232021_Banfield_Phage_063B_300kDa_FT_10uL_1D_PR180_QE1_s10.raw	7	2	5	sp|Q12864|CAD17_HUMAN			PEAKS DB
HISNEDVELPELPSYESK	106.45	2084.99	18	-0.1	1043.5	162.04	24861000	52167	1	F1:68319	04232021_Banfield_Phage_063B_300kDa_FT_10uL_1D_PR180_QE1_s10.raw	5	4	1	L3_063_250G2_scaffold_1799_2			PEAKS DB
AYNDEGQEVSTENWAGR	106.38	1924.82	17	0.2	963.417	106.05	5641900	187450	1	F1:38670	04232021_Banfield_Phage_063B_300kDa_FT_10uL_1D_PR180_QE1_s10.raw	3	1	2	L3_063_250G2_scaffold_615_6			PEAKS DB
AANLDAIHDTVHEMAR	106.33	1762.84	16	0.2	882.428	115.55	487410000	47826000	1	F1:43963	04232021_Banfield_Phage_063B_300kDa_FT_10uL_1D_PR180_QE1_s10.raw	19	12	7	L3_063_250G2_scaffold_2170_5:L3_063_250G2_scaffold_332_45			PEAKS DB
NDYDAYITNLYTHDLTTK	106.33	2160	18	2.5	1081.01	202.21	16578000	371270	1	F1:90712	04232021_Banfield_Phage_063B_300kDa_FT_10uL_1D_PR180_QE1_s10.raw	3	2	1	L3_063_250G2_scaffold_3893_1:L3_063_250G2_scaffold_393_20			PEAKS DB
LEQGVTYKPEGAYMEENEPEIEK	106.3	2682.24	23	0.6	895.087	138.91	2658600	61357	1	F1:55981	04232021_Banfield_Phage_063B_300kDa_FT_10uL_1D_PR180_QE1_s10.raw	4	3	1	L3_063_250G2_scaffold_14_150			PEAKS DB
PGMTPTSISNSDLTWETSK	106.25	2050.95	19	1.2	1026.48	168.47	1872700	4352700	1	F1:72112	04232021_Banfield_Phage_063B_300kDa_FT_10uL_1D_PR180_QE1_s10.raw	4	1	3	L3_063_250G2_scaffold_54_1			PEAKS DB
HIQAYGEGLPQGLEEIDAATTNR	106.23	2482.21	23	-0.8	828.409	192.28	4324200		1	F1:85001	04232021_Banfield_Phage_063B_300kDa_FT_10uL_1D_PR180_QE1_s10.raw	1	1	0	L3_063_250G2_scaffold_349_14			PEAKS DB
FNGSGGGEAQDGDGGDLIFAHK	106.22	2147.95	22	1.5	716.992	116.66	7299200	743780	1	F1:44505	04232021_Banfield_Phage_063B_300kDa_FT_10uL_1D_PR180_QE1_s10.raw	2	1	1	L3_063_250G2_scaffold_273_53			PEAKS DB
GNWDEQFDKENTEER	106.16	1895.79	15	1	948.904	91.74	160760000	43086000	1	F1:31276	04232021_Banfield_Phage_063B_300kDa_FT_10uL_1D_PR180_QE1_s10.raw	8	3	5	sp|P35237|SPB6_HUMAN			PEAKS DB
NTGMSGTAQPDVTMNVTTPVEYMGK	106.12	2628.19	25	0.6	1315.1	188.01	21493000	4917300	1	F1:82810	04232021_Banfield_Phage_063B_300kDa_FT_10uL_1D_PR180_QE1_s10.raw	7	4	3	L3_063_250G2_scaffold_344_22			PEAKS DB
WIENPAVLDNLEVTDNEDGSR	106.09	2385.11	21	-1.1	1193.56	203.52	588130		1	F1:91555	04232021_Banfield_Phage_063B_300kDa_FT_10uL_1D_PR180_QE1_s10.raw	1	1	0	L3_063_250G2_scaffold_3083_4			PEAKS DB
TYSNNLFYNVSTYPNDANAVK	106.08	2394.11	21	0.9	1198.06	190.41	2539100		1	F1:84090	04232021_Banfield_Phage_063B_300kDa_FT_10uL_1D_PR180_QE1_s10.raw	2	2	0	L3_063_250G2_scaffold_5618_1			PEAKS DB
IIFSYVQLDPDGSC(+57.02)ESENIK	106.08	2313.08	20	0.3	1157.55	203.67	7195800	35513000	1	F1:91545	04232021_Banfield_Phage_063B_300kDa_FT_10uL_1D_PR180_QE1_s10.raw	5	2	3	sp|Q86UP6|CUZD1_HUMAN	Carbamidomethylation	C14:Carbamidomethylation:1000.00	PEAKS DB
VFSNGADLSGVTEEAPLK	106.07	1832.92	18	1.7	917.467	160.12	2706400000	849980000	1	F1:66584	04232021_Banfield_Phage_063B_300kDa_FT_10uL_1D_PR180_QE1_s10.raw	16	10	6	sp|P01009|A1AT_HUMAN			PEAKS DB
GEFNDPTQPEYYGTTANLNNK	105.93	2372.06	21	-0.4	1187.03	141.85	670420	15698000	1	F1:57539	04232021_Banfield_Phage_063B_300kDa_FT_10uL_1D_PR180_QE1_s10.raw	3	1	2	L3_063_250G2_scaffold_1661_4			PEAKS DB
HPLSDGGQFTGVSDIIEK	105.92	1898.94	18	1	950.477	154.86	21377000	2442000	1	F1:64191	04232021_Banfield_Phage_063B_300kDa_FT_10uL_1D_PR180_QE1_s10.raw	4	2	2	L3_063_250G2_scaffold_1164_20			PEAKS DB
VYLAEHDVVTEMVPTER	105.88	1986.97	17	6.2	994.5	164.04	24715000		1	F1:69349	04232021_Banfield_Phage_063B_300kDa_FT_10uL_1D_PR180_QE1_s10.raw	3	3	0	L3_063_250G2_scaffold_109_18			PEAKS DB
ESGTDDFNVWIGLHDPK	105.87	1928.89	17	0.1	965.452	194.67	176040000		1	F1:86334	04232021_Banfield_Phage_063B_300kDa_FT_10uL_1D_PR180_QE1_s10.raw	22	22	0	sp|P05451|REG1A_HUMAN			PEAKS DB
GTESNLTDGDNTTALDFNTKPGDTSR	105.82	2726.23	26	0	909.75	126.96	5081200	2071200	1	F1:49622	04232021_Banfield_Phage_063B_300kDa_FT_10uL_1D_PR180_QE1_s10.raw	4	3	1	L3_063_250G2_scaffold_4670_1			PEAKS DB
TDEDTYAPSEQTITVAEDAQEVVTAVK	105.81	2909.37	27	0.9	970.797	225.6	843670		1	F1:104426	04232021_Banfield_Phage_063B_300kDa_FT_10uL_1D_PR180_QE1_s10.raw	3	3	0	L3_063_250G2_scaffold_1227_11			PEAKS DB
ETDAPDGYRPLLDPIVVNVKPTFTADR	105.72	2998.54	27	3.1	1000.52	207.13	13045000		1	F1:93765	04232021_Banfield_Phage_063B_300kDa_FT_10uL_1D_PR180_QE1_s10.raw	3	3	0	L3_063_250G2_scaffold_3363_11			PEAKS DB
HQFDSEIYQGNLENYEAAVK	105.71	2354.08	20	-2.2	1178.05	176.81	0	0	1	F1:76539	04232021_Banfield_Phage_063B_300kDa_FT_10uL_1D_PR180_QE1_s10.raw	0	0	0	L3_063_250G2_scaffold_1021_9			PEAKS DB
WAGHWLGDNTAAWDQLK	105.67	1967.93	17	-0.8	984.97	202.8	4413600		1	F1:91087	04232021_Banfield_Phage_063B_300kDa_FT_10uL_1D_PR180_QE1_s10.raw	2	2	0	sp|O43451|MGA_HUMAN			PEAKS DB
GKPAIVQFGDNANQIAVAR	105.63	1968.05	19	0.9	657.026	139.22	51662000	80998000	1	F1:56044	04232021_Banfield_Phage_063B_300kDa_FT_10uL_1D_PR180_QE1_s10.raw	9	4	5	L3_063_250G2_scaffold_1021_9			PEAKS DB
FSDGNPVTADDVVESFK	105.58	1825.84	17	-0.1	913.926	187.33	9575100	3774900	1	F1:82400	04232021_Banfield_Phage_063B_300kDa_FT_10uL_1D_PR180_QE1_s10.raw	2	1	1	L3_063_250G2_scaffold_767_15			PEAKS DB
VPVPTGSTTLLVAVVK	105.55	1579.95	16	-0.1	790.985	193.1	412250000		1	F1:85730	04232021_Banfield_Phage_063B_300kDa_FT_10uL_1D_PR180_QE1_s10.raw	36	36	0	L3_063_250G2_scaffold_575_29			PEAKS DB
LPGFPIVLHGSSSVPQEEVETINK	105.52	2576.35	24	-0.3	859.79	213.7		57496000	2	F2:98596	04232021_Banfield_Phage_063B_300kDa_FilterTop_10uL_1D_PR180_QE1_s02.raw	2	0	2	L3_063_250G2_scaffold_141_37:L3_063_250G2_scaffold_2004_6:L3_063_250G2_scaffold_245_20			PEAKS DB
VYLAEHDVVTELTPTDR	105.52	1956.98	17	-0.3	979.497	158.66	5094400		1	F1:66374	04232021_Banfield_Phage_063B_300kDa_FT_10uL_1D_PR180_QE1_s10.raw	2	2	0	L3_063_250G2_scaffold_703_5			PEAKS DB
EDIVEGNATWTQDPSTYVTNGAFK	105.51	2642.21	24	-1.3	1322.11	202.77	1867900		1	F1:91108	04232021_Banfield_Phage_063B_300kDa_FT_10uL_1D_PR180_QE1_s10.raw	1	1	0	L3_063_250G2_scaffold_1799_1			PEAKS DB
TFHTGGIASAEDITQGLPR	105.5	1969.99	19	0.8	986.001	162.96	13057000		1	F1:68738	04232021_Banfield_Phage_063B_300kDa_FT_10uL_1D_PR180_QE1_s10.raw	2	2	0	L3_063_250G2_scaffold_400_14			PEAKS DB
GSAEAATSDDYKNPGYYDIQAK	105.5	2363.06	22	4	1182.54	105.8	14687000	26115000	1	F1:38600	04232021_Banfield_Phage_063B_300kDa_FT_10uL_1D_PR180_QE1_s10.raw	6	3	3	sp|Q8WWU7|ITLN2_HUMAN:sp|Q8WWA0|ITLN1_HUMAN			PEAKS DB
LENQYIEVGGTEYKPSYIGK	105.47	2287.14	20	0.9	1144.58	153.87	199290000	48409000	1	F1:63751	04232021_Banfield_Phage_063B_300kDa_FT_10uL_1D_PR180_QE1_s10.raw	7	3	4	L3_063_250G2_scaffold_344_22			PEAKS DB
HSASTGYINSTYATSTFK	105.43	1934.9	18	-0.3	968.457	107.39	13595000	377390	1	F1:39403	04232021_Banfield_Phage_063B_300kDa_FT_10uL_1D_PR180_QE1_s10.raw	3	1	2	L3_063_250G2_scaffold_5393_5			PEAKS DB
DVTMQEGATPDLLAGVTSNR	105.34	2074	20	-0.3	1038.01	191.22	8551600	127150	1	F1:84504	04232021_Banfield_Phage_063B_300kDa_FT_10uL_1D_PR180_QE1_s10.raw	3	2	1	L3_063_250G2_scaffold_5_249			PEAKS DB
HSYTASYDIYDLNK	105.23	1688.77	14	-0.3	845.391	125.01	204030000	18485000	1	F1:48298	04232021_Banfield_Phage_063B_300kDa_FT_10uL_1D_PR180_QE1_s10.raw	17	14	3	sp|P27487|DPP4_HUMAN			PEAKS DB
AASTGTTYYVSSTHGDDGNAGTDQGHPWK	105.22	2980.29	29	0.6	994.437	91.29	22305000	4540400	1	F1:30925	04232021_Banfield_Phage_063B_300kDa_FT_10uL_1D_PR180_QE1_s10.raw	5	2	3	L3_063_250G2_scaffold_12001_1			PEAKS DB
NHYNELAVTLNQPANDR	105.17	1967.94	17	0.3	984.98	107.41	10729000		1	F1:39341	04232021_Banfield_Phage_063B_300kDa_FT_10uL_1D_PR180_QE1_s10.raw	2	2	0	L3_063_250G2_scaffold_137_61			PEAKS DB
VTLYDGSYHEVDSSEM(+15.99)AFK	105.16	2192.96	19	-2.5	1097.48	146.51	313570		1	F1:59828	04232021_Banfield_Phage_063B_300kDa_FT_10uL_1D_PR180_QE1_s10.raw	2	2	0	L3_063_250G2_scaffold_362_10	Oxidation (M)	M16:Oxidation (M):1000.00	PEAKS DB
VM(+15.99)AYVPDAVWYDYETGSQVR	105.15	2364.07	20	0.5	1183.04	209.5	16108000		1	F1:94963	04232021_Banfield_Phage_063B_300kDa_FT_10uL_1D_PR180_QE1_s10.raw	3	3	0	sp|O43451|MGA_HUMAN	Oxidation (M)	M2:Oxidation (M):1000.00	PEAKS DB
ALNLDAIHDTVHEM(+15.99)AK	105.11	1792.88	16	-0.9	897.445	108.41	79391000	61033000	1	F1:40013	04232021_Banfield_Phage_063B_300kDa_FT_10uL_1D_PR180_QE1_s10.raw	26	9	17	L3_063_250G2_scaffold_154_10:L3_063_250G2_scaffold_60_11	Oxidation (M)	M14:Oxidation (M):1000.00	PEAKS DB
LTTTDKPFLSQAQENMK	105.1	1950.97	17	2.1	976.495	111.05	420960	36782000	1	F1:41402	04232021_Banfield_Phage_063B_300kDa_FT_10uL_1D_PR180_QE1_s10.raw	3	1	2	L3_063_250G2_scaffold_1661_4			PEAKS DB
VTLQPYNVAQLQSSVDLSGSK	105.02	2233.16	21	-0.6	1117.59	197.05	95836000	1246300	1	F1:87748	04232021_Banfield_Phage_063B_300kDa_FT_10uL_1D_PR180_QE1_s10.raw	33	29	4	sp|Q9Y6R7|FCGBP_HUMAN			PEAKS DB
NPNAENPQQFVGEIDEIR	104.99	2068.98	18	1	1035.5	196.78	0		1	F1:87633	04232021_Banfield_Phage_063B_300kDa_FT_10uL_1D_PR180_QE1_s10.raw	0	0	0	L3_063_250G2_scaffold_290_31			PEAKS DB
ATEIIHELANTSPDDEK	104.98	1881.9	17	1	941.956	108.11	2017000	0	1	F1:39802	04232021_Banfield_Phage_063B_300kDa_FT_10uL_1D_PR180_QE1_s10.raw	2	2	0	L3_063_250G2_scaffold_84_12			PEAKS DB
C(+57.02)GC(+57.02)YVEDTHYPPGASVPTEETC(+57.02)K	104.98	2656.09	23	-0.5	886.369	122.33		100820000	2	F2:47773	04232021_Banfield_Phage_063B_300kDa_FilterTop_10uL_1D_PR180_QE1_s02.raw	1	0	1	sp|Q02817|MUC2_HUMAN	Carbamidomethylation	C1:Carbamidomethylation:1000.00;C3:Carbamidomethylation:1000.00;C22:Carbamidomethylation:1000.00	PEAKS DB
TDFVSDGLEDIEQGNNISK	104.97	2079.96	19	1.9	1040.99	201.35	4603500	2197000	1	F1:90326	04232021_Banfield_Phage_063B_300kDa_FT_10uL_1D_PR180_QE1_s10.raw	4	2	2	L3_063_250G2_scaffold_22_54			PEAKS DB
VNAIATDLKPGDSVLLER	104.96	1910.05	18	1.2	956.032	162.06	46605000	9216100	1	F1:68239	04232021_Banfield_Phage_063B_300kDa_FT_10uL_1D_PR180_QE1_s10.raw	5	4	1	L3_063_250G2_scaffold_12001_1			PEAKS DB
GHNWYSPVTSLTEYQPDK	104.86	2120.98	18	2.6	1061.5	180.86	4714400		1	F1:78704	04232021_Banfield_Phage_063B_300kDa_FT_10uL_1D_PR180_QE1_s10.raw	2	2	0	L3_063_250G2_scaffold_139_12			PEAKS DB
ANDMGVIC(+57.02)GVTTNPSLIAK	104.8	1959.98	19	0.7	980.996	180.67	18201000		1	F1:78625	04232021_Banfield_Phage_063B_300kDa_FT_10uL_1D_PR180_QE1_s10.raw	3	3	0	L3_063_250G2_scaffold_6498_2:L3_063_250G2_scaffold_452_14	Carbamidomethylation	C8:Carbamidomethylation:1000.00	PEAKS DB
ANDMGVIC(+57.02)GVTTNPSIIAK	104.8	1959.98	19	0.7	980.996	180.67	18201000		1	F1:78625	04232021_Banfield_Phage_063B_300kDa_FT_10uL_1D_PR180_QE1_s10.raw	3	3	0		Carbamidomethylation	C8:Carbamidomethylation:1000.00	PEAKS DB
VTEILHELANTDPESDR	104.76	1937.93	17	0.7	969.974	150.37	119270		1	F1:61839	04232021_Banfield_Phage_063B_300kDa_FT_10uL_1D_PR180_QE1_s10.raw	1	1	0	L3_063_250G2_scaffold_2934_6			PEAKS DB
GADSAGVGAAAQQLGELVAEK	104.74	1940.98	21	1.2	971.499	206.93	18455000	351850	1	F1:93820	04232021_Banfield_Phage_063B_300kDa_FT_10uL_1D_PR180_QE1_s10.raw	5	4	1	L3_063_250G2_scaffold_9565_2			PEAKS DB
DNLAGQEWDPAAQYEETVPAGR	104.72	2416.09	22	0.6	806.372	189.85	3621900	0	1	F1:83636	04232021_Banfield_Phage_063B_300kDa_FT_10uL_1D_PR180_QE1_s10.raw	2	2	0	L3_063_250G2_scaffold_4626_1			PEAKS DB
VGDSPIPGAGAYADDTAGAAAATGNGDILMR	104.71	2874.35	31	-1.4	1438.18	198.99	0		1	F1:88925	04232021_Banfield_Phage_063B_300kDa_FT_10uL_1D_PR180_QE1_s10.raw	0	0	0	sp|P20933|ASPG_HUMAN			PEAKS DB
SYGDGIGDQVNSAYYNNR	104.67	1991.86	18	2.9	996.941	129.21	21560	1896300	1	F1:50742	04232021_Banfield_Phage_063B_300kDa_FT_10uL_1D_PR180_QE1_s10.raw	3	1	2	L3_063_250G2_scaffold_116_129			PEAKS DB
FANGNPDNDQIASMAEYK	104.65	1983.86	18	0.5	992.939	136.49	1362600	0	1	F1:54514	04232021_Banfield_Phage_063B_300kDa_FT_10uL_1D_PR180_QE1_s10.raw	1	1	0	L3_063_250G2_scaffold_1951_9			PEAKS DB
QFYVFSEPPKPSITSNNFNPVENK	104.64	2782.36	24	-0.1	928.461	195.79	6431600	14616000	1	F1:87067	04232021_Banfield_Phage_063B_300kDa_FT_10uL_1D_PR180_QE1_s10.raw	2	1	1	sp|Q14002|CEAM7_HUMAN			PEAKS DB
TPVTDLTENNAFNSYDNFK	104.54	2188.99	19	1.3	1095.5	194.75	39488	618880	1	F1:86498	04232021_Banfield_Phage_063B_300kDa_FT_10uL_1D_PR180_QE1_s10.raw	3	1	2	L3_063_250G2_scaffold_455_25			PEAKS DB
FASSEGTTSLNGATADMAPK	104.43	1954.89	20	1.1	978.455	116.78	4376900	974480	1	F1:44503	04232021_Banfield_Phage_063B_300kDa_FT_10uL_1D_PR180_QE1_s10.raw	2	1	1	L3_063_250G2_scaffold_3963_1			PEAKS DB
QIIGYVIGTQQATPGPAYSGR	104.41	2176.13	21	-0.2	1089.07	171.74	255920000	170300000	1	F1:73963	04232021_Banfield_Phage_063B_300kDa_FT_10uL_1D_PR180_QE1_s10.raw	50	18	32	sp|P06731|CEAM5_HUMAN			PEAKS DB
ALNLDAIHDTVHEMAK	104.38	1776.88	16	0.2	889.449	162.45	979470000	184310000	1	F1:68387	04232021_Banfield_Phage_063B_300kDa_FT_10uL_1D_PR180_QE1_s10.raw	46	25	21	L3_063_250G2_scaffold_154_10:L3_063_250G2_scaffold_60_11			PEAKS DB
SISNSAEDPFIAIHAESK	104.37	1914.93	18	0.1	958.473	142.13	1917300000	111090000	1	F1:57881	04232021_Banfield_Phage_063B_300kDa_FT_10uL_1D_PR180_QE1_s10.raw	75	66	9	sp|P04746|AMYP_HUMAN:sp|P19961|AMY2B_HUMAN:sp|P04745|AMY1_HUMAN			PEAKS DB
FRPSEPHFTLDGNSFYK	104.37	2040.97	17	1.5	681.331	162.29	70586000	1363300	1	F1:67974	04232021_Banfield_Phage_063B_300kDa_FT_10uL_1D_PR180_QE1_s10.raw	17	13	4	sp|P27487|DPP4_HUMAN			PEAKS DB
QVAESPVGLIATTDDDFVYNK	104.34	2281.11	21	1.1	1141.56	215.04	5370100	13069	1	F1:98340	04232021_Banfield_Phage_063B_300kDa_FT_10uL_1D_PR180_QE1_s10.raw	5	4	1	L3_063_250G2_scaffold_109_70			PEAKS DB
TGSQNGGGHSYAGATGPALLLDK	104.32	2171.06	23	1.6	724.695	117.12	7239000		1	F1:44454	04232021_Banfield_Phage_063B_300kDa_FT_10uL_1D_PR180_QE1_s10.raw	1	1	0	L3_063_250G2_scaffold_4626_1			PEAKS DB
SGGYSGWEPNVDSPILK	104.29	1804.86	17	-0.3	903.439	186.57	41533000	22221000	1	F1:81964	04232021_Banfield_Phage_063B_300kDa_FT_10uL_1D_PR180_QE1_s10.raw	2	1	1	L3_063_250G2_scaffold_157_5			PEAKS DB
NADGTTITNNSPIEVTGHNIDK	104.21	2310.11	22	0.2	771.044	110.51	9860600	8559500	1	F1:41024	04232021_Banfield_Phage_063B_300kDa_FT_10uL_1D_PR180_QE1_s10.raw	4	2	2	L3_063_250G2_scaffold_769_21			PEAKS DB
LNPPSYEDDQEMAEEEDPSWPSTAMNR	104.17	3137.29	27	0.2	1046.77	191.76	11958000	19011000	1	F1:84704	04232021_Banfield_Phage_063B_300kDa_FT_10uL_1D_PR180_QE1_s10.raw	2	1	1	sp|P09848|LPH_HUMAN			PEAKS DB
QAPGQGLEWMGIINPSGGSTSYAQK	104.16	2576.23	25	1.5	1289.13	214.3	3784000		1	F1:97669	04232021_Banfield_Phage_063B_300kDa_FT_10uL_1D_PR180_QE1_s10.raw	2	2	0	sp|P01743|HV146_HUMAN			PEAKS DB
VPIDAASGYSYQFQNVGK	104.11	1942.94	18	2.6	972.481	162.03	444840	5078100	1	F1:68228	04232021_Banfield_Phage_063B_300kDa_FT_10uL_1D_PR180_QE1_s10.raw	4	1	3	L3_063_250G2_scaffold_54_44			PEAKS DB
TGADGTFSFADIEEGEHTLSIAK	104.09	2395.12	23	0.2	799.38	213.24	16488000		1	F1:97221	04232021_Banfield_Phage_063B_300kDa_FT_10uL_1D_PR180_QE1_s10.raw	4	4	0	L3_063_250G2_scaffold_5953_1			PEAKS DB
NFPPSQDASGDLYTTSSQLTLPATQC(+57.02)PDGK	104.07	3195.47	30	-0.2	1066.16	200.55	25640000	627870000	2	F2:91718	04232021_Banfield_Phage_063B_300kDa_FilterTop_10uL_1D_PR180_QE1_s02.raw	31	25	6	sp|P01877|IGHA2_HUMAN	Carbamidomethylation	C26:Carbamidomethylation:1000.00	PEAKS DB
QYDIHNLYGYSMAVATAEAAK	104.06	2315.09	21	-0.4	772.703	213.89	52779000		1	F1:99193	04232021_Banfield_Phage_063B_300kDa_FT_10uL_1D_PR180_QE1_s10.raw	3	3	0	sp|O43451|MGA_HUMAN			PEAKS DB
VLASGANQASALTSFHDLGANADSK	104.01	2444.19	25	1.1	815.739	156.12	1536000	19194	1	F1:64979	04232021_Banfield_Phage_063B_300kDa_FT_10uL_1D_PR180_QE1_s10.raw	2	1	1	L3_063_250G2_scaffold_54_33			PEAKS DB
GHVFTDAYPIIEPK	103.96	1585.81	14	3.1	793.917	140.78	50453000	81088000	1	F1:56783	04232021_Banfield_Phage_063B_300kDa_FT_10uL_1D_PR180_QE1_s10.raw	7	2	5	L3_063_250G2_scaffold_974_curated_29.code15:L3_063_250G2_scaffold_974_curated_40.code11			PEAKS DB
YNNDGTGTTNQMPVDITIDR	103.94	2224.01	20	-0.1	1113.01	155.1	113950	0	1	F1:64415	04232021_Banfield_Phage_063B_300kDa_FT_10uL_1D_PR180_QE1_s10.raw	1	1	0	L3_063_250G2_scaffold_640_9			PEAKS DB
LDDGDYLC(+57.02)EDGC(+57.02)QNNC(+57.02)PAC(+57.02)TPGQAQHYEGDR	103.94	3614.38	31	-1.2	1205.8	135.89		59237000	2	F2:55214	04232021_Banfield_Phage_063B_300kDa_FilterTop_10uL_1D_PR180_QE1_s02.raw	6	0	6	sp|Q9Y6R7|FCGBP_HUMAN	Carbamidomethylation	C8:Carbamidomethylation:1000.00;C12:Carbamidomethylation:1000.00;C16:Carbamidomethylation:1000.00;C19:Carbamidomethylation:1000.00	PEAKS DB
DTQATFHYEPVPTSDK	103.84	1834.84	16	1.2	918.427	96.94	2245900	500530	1	F1:34005	04232021_Banfield_Phage_063B_300kDa_FT_10uL_1D_PR180_QE1_s10.raw	3	2	1	L3_063_250G2_scaffold_70_55			PEAKS DB
SAPGNAQFGQGSGPIVLDDVR	103.83	2084.03	21	-0.3	1043.02	167.84	867220000	444490000	1	F1:70908	04232021_Banfield_Phage_063B_300kDa_FT_10uL_1D_PR180_QE1_s10.raw	8	4	4	sp|Q9UGM3|DMBT1_HUMAN			PEAKS DB
FILGDEDGYSAYTGINNVSSK	103.72	2249.05	21	0.4	1125.53	193.08	824710		1	F1:85404	04232021_Banfield_Phage_063B_300kDa_FT_10uL_1D_PR180_QE1_s10.raw	1	1	0	L3_063_250G2_scaffold_344_2			PEAKS DB
YQGMPLGIESADVNTWNK	103.61	2021.95	18	2.4	1011.99	194.13	17420000	29148000	1	F1:86168	04232021_Banfield_Phage_063B_300kDa_FT_10uL_1D_PR180_QE1_s10.raw	4	1	3	L3_063_250G2_scaffold_1021_9			PEAKS DB
DTEEEDFHVDQVTTVK	103.57	1890.85	16	-3.6	946.428	116.47	10574000	36915000	1	F1:44294	04232021_Banfield_Phage_063B_300kDa_FT_10uL_1D_PR180_QE1_s10.raw	13	4	9	sp|P01009|A1AT_HUMAN			PEAKS DB
NEASENSVWWTSDEYK	103.52	1943.82	16	1.1	972.917	163.09	11111000	13245000	1	F1:68794	04232021_Banfield_Phage_063B_300kDa_FT_10uL_1D_PR180_QE1_s10.raw	7	3	4	L3_063_250G2_scaffold_236_87			PEAKS DB
VVEDNGYISQGNEGAYEASGLSGK	103.46	2443.11	24	2.3	1222.57	137.69	0	0	1	F1:55242	04232021_Banfield_Phage_063B_300kDa_FT_10uL_1D_PR180_QE1_s10.raw	0	0	0	L3_063_250G2_scaffold_99_42			PEAKS DB
SSGTTYYVSSAHGDDANAGTSENAPWK	103.36	2772.19	27	1.2	925.072	112.02	12018000	6270000	1	F1:42063	04232021_Banfield_Phage_063B_300kDa_FT_10uL_1D_PR180_QE1_s10.raw	2	1	1	L3_063_250G2_scaffold_1785_6			PEAKS DB
IAEYM(+15.99)NHLIDIGVAGFR	103.36	1933.97	17	2.1	967.995	195.55	388920000	6234500	1	F1:87177	04232021_Banfield_Phage_063B_300kDa_FT_10uL_1D_PR180_QE1_s10.raw	27	24	3	sp|P04746|AMYP_HUMAN:sp|P19961|AMY2B_HUMAN:sp|P04745|AMY1_HUMAN	Oxidation (M)	M5:Oxidation (M):1000.00	PEAKS DB
DIVMTQSPLSLPVTPGEPASISC(+57.02)R	103.35	2554.28	24	0.6	1278.15	210.63	25247000	26115000	1	F1:95822	04232021_Banfield_Phage_063B_300kDa_FT_10uL_1D_PR180_QE1_s10.raw	4	2	2	sp|P01615|KVD28_HUMAN:sp|A0A075B6P5|KV228_HUMAN	Carbamidomethylation	C23:Carbamidomethylation:1000.00	PEAKS DB
SQEWANDENMMYVVGATQGR	103.34	2284.98	20	-0.7	1143.5	194.24	1063900		1	F1:86207	04232021_Banfield_Phage_063B_300kDa_FT_10uL_1D_PR180_QE1_s10.raw	1	1	0	L3_063_250G2_scaffold_22_68			PEAKS DB
QIVGYAIGTQQATPGPANSGR	103.32	2085.06	21	0.5	1043.54	117.45	172980000	85385000	1	F1:44997	04232021_Banfield_Phage_063B_300kDa_FT_10uL_1D_PR180_QE1_s10.raw	6	4	2	sp|P13688|CEAM1_HUMAN			PEAKS DB
ADYPEGDGNWANYNTFGSAEAATSDDYKNPGYYDIQAK	103.32	4177.77	38	-0.9	1393.6	203.56	531670		1	F1:91721	04232021_Banfield_Phage_063B_300kDa_FT_10uL_1D_PR180_QE1_s10.raw	1	1	0	sp|Q8WWU7|ITLN2_HUMAN			PEAKS DB
LGGADDM(+15.99)NTLMEEGSK	103.19	1682.71	16	1.1	842.365	88.71	5667300	1234500	1	F1:29640	04232021_Banfield_Phage_063B_300kDa_FT_10uL_1D_PR180_QE1_s10.raw	4	2	2	L3_063_250G2_scaffold_5953_1	Oxidation (M)	M7:Oxidation (M):87.75	PEAKS DB
TGIGTEGEDDEVIGIGDAAGK	103.17	2002.93	21	3.2	1002.48	151.53	174920		1	F1:62401	04232021_Banfield_Phage_063B_300kDa_FT_10uL_1D_PR180_QE1_s10.raw	1	1	0	L3_063_250G2_scaffold_8184_1			PEAKS DB
GSVTFHC(+57.02)ALGPEVANVAK	103.14	1855.92	18	-0.7	928.969	151.54		63232000	2	F2:63811	04232021_Banfield_Phage_063B_300kDa_FilterTop_10uL_1D_PR180_QE1_s02.raw	4	0	4	sp|P01833|PIGR_HUMAN	Carbamidomethylation	C7:Carbamidomethylation:1000.00	PEAKS DB
LYGSEAFATDFQDSAAAK	103.08	1890.86	18	1.1	946.44	179.47	318180000	12464000	1	F1:77935	04232021_Banfield_Phage_063B_300kDa_FT_10uL_1D_PR180_QE1_s10.raw	44	37	7	sp|P01011|AACT_HUMAN			PEAKS DB
FFPAFVNESNGAVNTEEGVR	103.05	2183.03	20	0.2	1092.52	191.03	9417200	4094200	1	F1:84373	04232021_Banfield_Phage_063B_300kDa_FT_10uL_1D_PR180_QE1_s10.raw	5	3	2	L3_063_250G2_scaffold_236_15			PEAKS DB
GYDYVAGQNHIPYYDSPYVNDPHDVSIK	102.86	3225.47	28	0.2	807.374	178.69	14823000	18871000	1	F1:77502	04232021_Banfield_Phage_063B_300kDa_FT_10uL_1D_PR180_QE1_s10.raw	2	1	1	L3_063_250G2_scaffold_109_70			PEAKS DB
IGSEEAPWSSGLDFEGGNLGHR	102.79	2314.06	22	-3.2	772.359	192.17	0	1285500	1	F1:85027	04232021_Banfield_Phage_063B_300kDa_FT_10uL_1D_PR180_QE1_s10.raw	2	0	2	L3_063_250G2_scaffold_10_130			PEAKS DB
SNRPTDEANGC(+57.02)GYEVNEVLR	102.78	2279.02	20	0.2	760.682	110.48	1556600	26289000	1	F1:41038	04232021_Banfield_Phage_063B_300kDa_FT_10uL_1D_PR180_QE1_s10.raw	3	1	2	L3_063_250G2_scaffold_109_70	Carbamidomethylation	C11:Carbamidomethylation:1000.00	PEAKS DB
HEDPTEITVFDGFK	102.7	1633.76	14	1.3	817.889	174.48	8779600		1	F1:75145	04232021_Banfield_Phage_063B_300kDa_FT_10uL_1D_PR180_QE1_s10.raw	2	2	0	L3_063_250G2_scaffold_2022_7			PEAKS DB
LQEAVPDHAVTDFTNQPTEAAK	102.68	2381.15	22	1.4	794.725	126.9	18820000	22282000	1	F1:50287	04232021_Banfield_Phage_063B_300kDa_FT_10uL_1D_PR180_QE1_s10.raw	3	2	1	L3_063_250G2_scaffold_769_21			PEAKS DB
LITVTDQNDNKPEFTQEVFK	102.66	2365.18	20	0.9	1183.6	165.03	86179000		1	F1:69988	04232021_Banfield_Phage_063B_300kDa_FT_10uL_1D_PR180_QE1_s10.raw	3	3	0	sp|P12830|CADH1_HUMAN			PEAKS DB
NGEVTTIEGTSASVFSAAGLNK	102.65	2152.06	22	3.9	1077.04	204.67	1549700		1	F1:92228	04232021_Banfield_Phage_063B_300kDa_FT_10uL_1D_PR180_QE1_s10.raw	7	7	0	L3_063_250G2_scaffold_344_2			PEAKS DB
TPFQNMTDEEEAQM(+15.99)K	102.65	1813.75	15	0.3	907.883	104.44	1600800		1	F1:38003	04232021_Banfield_Phage_063B_300kDa_FT_10uL_1D_PR180_QE1_s10.raw	1	1	0	L3_063_250G2_scaffold_392_32	Oxidation (M)	M14:Oxidation (M):145.21	PEAKS DB
LPYANNGLEPVISQATIDYHYGK	102.52	2562.28	23	1.3	855.1	202.88	5772900		1	F1:91116	04232021_Banfield_Phage_063B_300kDa_FT_10uL_1D_PR180_QE1_s10.raw	1	1	0	L3_063_250G2_scaffold_1009_3			PEAKS DB
TASLEELQDGAQIGVPNDPTNGGR	102.49	2438.17	24	0.9	1220.09	169.29	3722700	300510	1	F1:72430	04232021_Banfield_Phage_063B_300kDa_FT_10uL_1D_PR180_QE1_s10.raw	4	3	1	L3_063_250G2_scaffold_1040_19			PEAKS DB
IAGGFTDTSLTNPYGDGK	102.41	1812.85	18	0	907.434	153.01	30809000	7443300	1	F1:63375	04232021_Banfield_Phage_063B_300kDa_FT_10uL_1D_PR180_QE1_s10.raw	2	1	1	L3_063_250G2_scaffold_196_31			PEAKS DB
IPVVAGTGSNSTATATQMSK	102.4	1919.96	20	0.9	960.989	93.73	1948600		1	F1:32127	04232021_Banfield_Phage_063B_300kDa_FT_10uL_1D_PR180_QE1_s10.raw	1	1	0	L3_063_250G2_scaffold_73_77			PEAKS DB
VDNISGTQDDIQNVVC(+57.02)EVEAK	102.36	2332.09	21	-2.6	1167.05	209.96	290050	3078400	1	F1:95298	04232021_Banfield_Phage_063B_300kDa_FT_10uL_1D_PR180_QE1_s10.raw	4	1	3	L3_063_250G2_scaffold_137_66	Carbamidomethylation	C16:Carbamidomethylation:1000.00	PEAKS DB
LLGPDTGFDSIGEFTTAK	102.27	1867.92	18	0	934.967	208.76	97627000	6656000	1	F1:94731	04232021_Banfield_Phage_063B_300kDa_FT_10uL_1D_PR180_QE1_s10.raw	11	9	2	L3_063_250G2_scaffold_19_157:L3_063_250G2_scaffold_488_20			PEAKS DB
ELGLDAIHDTVHEMC(+57.02)K	102.25	1866.86	16	-4.8	934.433	163.04	0		1	F1:68791	04232021_Banfield_Phage_063B_300kDa_FT_10uL_1D_PR180_QE1_s10.raw	0	0	0	L3_063_250G2_scaffold_10158_2	Carbamidomethylation	C15:Carbamidomethylation:1000.00	PEAKS DB
YDGQAAVNEDVSALNLTVK	102.18	2006	19	2.1	1004.01	185.56	2752700		1	F1:81337	04232021_Banfield_Phage_063B_300kDa_FT_10uL_1D_PR180_QE1_s10.raw	2	2	0	L3_063_250G2_scaffold_4670_1			PEAKS DB
SC(+57.02)MVGHEALPLAFTQK	102.18	1787.87	16	0	894.942	147.71	4709000	65396000	1	F1:60438	04232021_Banfield_Phage_063B_300kDa_FT_10uL_1D_PR180_QE1_s10.raw	5	2	3	sp|P01876|IGHA1_HUMAN:sp|P01877|IGHA2_HUMAN	Carbamidomethylation	C2:Carbamidomethylation:1000.00	PEAKS DB
EEALGHNAIAAGFQGQR	102.15	1767.87	17	-0.7	884.939	96.58	27070000	3336100	1	F1:33955	04232021_Banfield_Phage_063B_300kDa_FT_10uL_1D_PR180_QE1_s10.raw	7	4	3	L3_063_250G2_scaffold_1034_3:L3_063_250G2_scaffold_1633_9			PEAKS DB
EEAIGHNALAAGFQGQR	102.15	1767.87	17	-0.7	884.939	96.58	27070000	3336100	1	F1:33955	04232021_Banfield_Phage_063B_300kDa_FT_10uL_1D_PR180_QE1_s10.raw	7	4	3	L3_063_250G2_scaffold_1151_37			PEAKS DB
EEAIGHNAIAAGFQGQR	102.15	1767.87	17	-0.7	884.939	96.58	27070000	3336100	1	F1:33955	04232021_Banfield_Phage_063B_300kDa_FT_10uL_1D_PR180_QE1_s10.raw	7	4	3	L3_063_250G2_scaffold_137_48			PEAKS DB
NGATAVLEPGMAAEEPTVTPNEDGTYTYTFK	102.1	3273.5	31	2	1092.18	203.57	3600500		1	F1:91746	04232021_Banfield_Phage_063B_300kDa_FT_10uL_1D_PR180_QE1_s10.raw	2	2	0	L3_063_250G2_scaffold_1799_1			PEAKS DB
EVADIPMDGYWYNTDNMEDK	102.05	2404.98	20	0.6	1203.5	206.59	9098600		1	F1:93404	04232021_Banfield_Phage_063B_300kDa_FT_10uL_1D_PR180_QE1_s10.raw	2	2	0	L3_063_250G2_scaffold_3835_4			PEAKS DB
SPDGASEYVYHLVIESK	101.99	1892.92	17	1.8	631.98	196.69	2579200		1	F1:87535	04232021_Banfield_Phage_063B_300kDa_FT_10uL_1D_PR180_QE1_s10.raw	1	1	0	sp|Q12913|PTPRJ_HUMAN			PEAKS DB
GTTNGTITGLDGDFSLSNVK	101.92	1995.97	20	-0.1	998.995	192.22	84694000	3705400	1	F1:85321	04232021_Banfield_Phage_063B_300kDa_FT_10uL_1D_PR180_QE1_s10.raw	7	6	1	L3_063_250G2_scaffold_109_71:L3_063_250G2_scaffold_109_69			PEAKS DB
DTANWLEINPDTGAISTR	101.92	1972.95	18	1.3	987.483	201.23	257950000	41165000	1	F1:90562	04232021_Banfield_Phage_063B_300kDa_FT_10uL_1D_PR180_QE1_s10.raw	7	2	5	sp|P12830|CADH1_HUMAN			PEAKS DB
LEDVIGPSMQGGDYPDVVHLATGR	101.91	2525.22	24	0.7	842.749	209.77	15294000		1	F1:95035	04232021_Banfield_Phage_063B_300kDa_FT_10uL_1D_PR180_QE1_s10.raw	1	1	0	L3_063_250G2_scaffold_196_31			PEAKS DB
VTSLNAAQQQEADEMEK	101.88	1890.86	17	0.6	946.439	93.99	8026300	13611000	1	F1:32489	04232021_Banfield_Phage_063B_300kDa_FT_10uL_1D_PR180_QE1_s10.raw	5	2	3	L3_063_250G2_scaffold_22_55			PEAKS DB
TVGGDYYKPTDADYEANC(+57.02)DEAR	101.83	2509.03	22	1.2	837.353	101.4	1718500	2899600	1	F1:36271	04232021_Banfield_Phage_063B_300kDa_FT_10uL_1D_PR180_QE1_s10.raw	3	2	1	L3_063_250G2_scaffold_391_36	Carbamidomethylation	C18:Carbamidomethylation:1000.00	PEAKS DB
DQDPASFGADSLLLNSSR	101.83	1891.89	18	-0.3	946.953	192.63	20215000	3642600	1	F1:85452	04232021_Banfield_Phage_063B_300kDa_FT_10uL_1D_PR180_QE1_s10.raw	4	3	1	sp|O43451|MGA_HUMAN			PEAKS DB
HQYDVDTETVVGFLK	101.82	1749.86	15	-1.1	875.935	191.14	16575000		1	F1:84430	04232021_Banfield_Phage_063B_300kDa_FT_10uL_1D_PR180_QE1_s10.raw	6	6	0	L3_063_250G2_scaffold_77_34			PEAKS DB
GFNASGSGAPTDDFMDLQYTSK	101.81	2308	22	2.1	1155.01	192.2	0	124220	1	F1:85042	04232021_Banfield_Phage_063B_300kDa_FT_10uL_1D_PR180_QE1_s10.raw	2	0	2	L3_063_250G2_scaffold_392_30			PEAKS DB
VPC(+57.02)STVPVTTEVSYAGC(+57.02)TK	101.79	2054.97	19	-0.7	1028.49	133.13		322850000	2	F2:53706	04232021_Banfield_Phage_063B_300kDa_FilterTop_10uL_1D_PR180_QE1_s02.raw	11	0	11	sp|Q02817|MUC2_HUMAN	Carbamidomethylation	C3:Carbamidomethylation:1000.00;C17:Carbamidomethylation:1000.00	PEAKS DB
DLTGEGEVTPGASTLENHGDLK	101.78	2239.06	22	0.5	747.361	130.25	17053000	27192000	1	F1:51304	04232021_Banfield_Phage_063B_300kDa_FT_10uL_1D_PR180_QE1_s10.raw	5	2	3	L3_063_250G2_scaffold_1661_4			PEAKS DB
FYQTSVESVDFANAPEESR	101.76	2174.98	19	3.3	1088.5	162.22	1285300		1	F1:68480	04232021_Banfield_Phage_063B_300kDa_FT_10uL_1D_PR180_QE1_s10.raw	3	3	0	sp|P29508|SPB3_HUMAN			PEAKS DB
FGDQMNNVAVTDGDK	101.68	1609.7	15	0.7	805.86	93.18	25942000	5463200	1	F1:31934	04232021_Banfield_Phage_063B_300kDa_FT_10uL_1D_PR180_QE1_s10.raw	2	1	1	L3_063_250G2_scaffold_154_65:L3_063_250G2_scaffold_128_69:L3_063_250G2_scaffold_547_8:L3_063_250G2_scaffold_584_10			PEAKS DB
GFGGVQVSPPNENVAIHNPFR	101.59	2235.12	21	1.9	1118.57	188.73	208600000	12547000	1	F1:83206	04232021_Banfield_Phage_063B_300kDa_FT_10uL_1D_PR180_QE1_s10.raw	5	4	1	sp|P19961|AMY2B_HUMAN:sp|P04745|AMY1_HUMAN			PEAKS DB
IAEDLVTLQNLGVSHYR	101.53	1927.02	17	-0.1	964.515	186.72	280440000	49882000	1	F1:82297	04232021_Banfield_Phage_063B_300kDa_FT_10uL_1D_PR180_QE1_s10.raw	18	14	4	sp|P09848|LPH_HUMAN			PEAKS DB
ATHYEEGIWDTPEAK	101.52	1745.79	15	-0.2	873.902	105	34793000	7843900	1	F1:38052	04232021_Banfield_Phage_063B_300kDa_FT_10uL_1D_PR180_QE1_s10.raw	7	4	3	L3_063_250G2_scaffold_196_31			PEAKS DB
APHAQDDPDMFLHVVER	101.47	1975.92	17	0.5	659.648	156.24	17982000	125960	1	F1:64966	04232021_Banfield_Phage_063B_300kDa_FT_10uL_1D_PR180_QE1_s10.raw	4	2	2	L3_063_250G2_scaffold_1654_21			PEAKS DB
VIEHIM(+15.99)EDLDTNADK	101.47	1757.81	15	0.1	879.914	91.7	180560000	183760000	1	F1:31011	04232021_Banfield_Phage_063B_300kDa_FT_10uL_1D_PR180_QE1_s10.raw	53	9	44	sp|P06702|S10A9_HUMAN	Oxidation (M)	M6:Oxidation (M):1000.00	PEAKS DB
LQTTTDGENWTDVPDATFERPK	101.41	2520.18	22	0.7	841.067	165.27	6414300		1	F1:70026	04232021_Banfield_Phage_063B_300kDa_FT_10uL_1D_PR180_QE1_s10.raw	1	1	0	L3_063_250G2_scaffold_12058_1			PEAKS DB
LGVDTDPHTNTGYVIIK	101.4	1841.95	17	0	921.983	132.25	50187000	32070000	1	F1:52536	04232021_Banfield_Phage_063B_300kDa_FT_10uL_1D_PR180_QE1_s10.raw	5	2	3	sp|Q12864|CAD17_HUMAN			PEAKS DB
IPIDDLTM(+15.99)VVYDPDK	101.37	1748.85	15	0.4	875.435	200.34	217230000	19450000	1	F1:89975	04232021_Banfield_Phage_063B_300kDa_FT_10uL_1D_PR180_QE1_s10.raw	8	4	4	sp|Q9BYE9|CDHR2_HUMAN	Oxidation (M)	M8:Oxidation (M):1000.00	PEAKS DB
PSGGSLGC(+57.02)VAVGSTTC(+57.02)QASGDPHYTTFDGR	101.31	3041.32	30	0.9	1014.78	155.5		10623000	2	F2:66121	04232021_Banfield_Phage_063B_300kDa_FilterTop_10uL_1D_PR180_QE1_s02.raw	4	0	4	sp|Q9Y6R7|FCGBP_HUMAN	Carbamidomethylation	C8:Carbamidomethylation:1000.00;C16:Carbamidomethylation:1000.00	PEAKS DB
DVVMTQSPLSLPVTLGQPASISC(+57.02)R	101.3	2555.31	24	1.9	1278.66	221.88	3270200		1	F1:102323	04232021_Banfield_Phage_063B_300kDa_FT_10uL_1D_PR180_QE1_s10.raw	1	1	0	sp|P06310|KV230_HUMAN:sp|A0A075B6S6|KVD30_HUMAN	Carbamidomethylation	C23:Carbamidomethylation:1000.00	PEAKS DB
LAPGVTATDVDLNANPVTIK	101.27	2008.08	20	-1.6	1005.05	172.1	2640100	604560	1	F1:74000	04232021_Banfield_Phage_063B_300kDa_FT_10uL_1D_PR180_QE1_s10.raw	3	2	1	L3_063_250G2_scaffold_73_32			PEAKS DB
VYSNNLFYNVSSYPDDK	101.26	2023.92	17	4.7	1012.97	183.16	5258000	484960	1	F1:79978	04232021_Banfield_Phage_063B_300kDa_FT_10uL_1D_PR180_QE1_s10.raw	3	2	1	L3_063_250G2_scaffold_2022_7			PEAKS DB
DGYNHLYLYTSGGNLVK	101.24	1912.93	17	1.3	957.474	163.7	1861900		1	F1:69145	04232021_Banfield_Phage_063B_300kDa_FT_10uL_1D_PR180_QE1_s10.raw	1	1	0	L3_063_250G2_scaffold_2682_3			PEAKS DB
SDIPSATGYVSQMQNIGQVTNK	101.2	2337.13	22	-2.3	1169.57	188.61	0	117180	1	F1:83012	04232021_Banfield_Phage_063B_300kDa_FT_10uL_1D_PR180_QE1_s10.raw	1	0	1	L3_063_250G2_scaffold_220_59			PEAKS DB
AAAAGENEEYTDMYPSFAK	101.18	2063.88	19	-0.9	1032.95	160.99	1675800	2778600	1	F1:67648	04232021_Banfield_Phage_063B_300kDa_FT_10uL_1D_PR180_QE1_s10.raw	2	1	1	L3_063_250G2_scaffold_124_81			PEAKS DB
NQFQNNPPEVPTENNHVGSYR	101.13	2440.12	21	0.4	814.379	100.75	6705700	9628100	1	F1:35856	04232021_Banfield_Phage_063B_300kDa_FT_10uL_1D_PR180_QE1_s10.raw	2	1	1	L3_063_250G2_scaffold_109_31			PEAKS DB
YATQAVNHSIGVMTAK	101.13	1689.85	16	-0.4	845.932	92.41	3324800		1	F1:31514	04232021_Banfield_Phage_063B_300kDa_FT_10uL_1D_PR180_QE1_s10.raw	2	2	0	L3_063_250G2_scaffold_610_7			PEAKS DB
LIDGTGAEPVENSLVLVDENGK	101.12	2268.15	22	0.3	1135.08	191.22	180070		1	F1:84509	04232021_Banfield_Phage_063B_300kDa_FT_10uL_1D_PR180_QE1_s10.raw	1	1	0	L3_063_250G2_scaffold_595_5			PEAKS DB
DVTVLQNTDGNNNEAWAK	101.11	1987.92	18	1.1	994.97	132.89	13107000	69499000	1	F1:52753	04232021_Banfield_Phage_063B_300kDa_FT_10uL_1D_PR180_QE1_s10.raw	6	3	3	sp|P02788|TRFL_HUMAN			PEAKS DB
VAYTNAHYPQQNDEAANVSR	101.1	2247.03	20	0.5	750.018	81.13	438990	144470	1	F1:25556	04232021_Banfield_Phage_063B_300kDa_FT_10uL_1D_PR180_QE1_s10.raw	2	1	1	L3_063_250G2_scaffold_1626_6			PEAKS DB
AYDQGEQYPGSTYYGPK	101.09	1922.83	17	-0.3	962.423	108.72	21357000	3075500	1	F1:40016	04232021_Banfield_Phage_063B_300kDa_FT_10uL_1D_PR180_QE1_s10.raw	4	2	2	L3_063_250G2_scaffold_87_75			PEAKS DB
AVGLYHMVDEAGGDDK	101.06	1675.75	16	0.6	838.883	115.19	11132000	2720100	1	F1:43542	04232021_Banfield_Phage_063B_300kDa_FT_10uL_1D_PR180_QE1_s10.raw	3	2	1	L3_063_250G2_scaffold_1394_4:L3_063_250G2_scaffold_1048_3			PEAKS DB
LFSHPLNDYSNENSR	101.04	1791.82	15	0.9	598.28	89.03	9576400	13720000	1	F1:29731	04232021_Banfield_Phage_063B_300kDa_FT_10uL_1D_PR180_QE1_s10.raw	4	2	2	L3_063_250G2_scaffold_819_11			PEAKS DB
VTMTEDTSTDTAYMELSSLR	100.94	2250	20	0.7	1126.01	202.96	825370		1	F1:91164	04232021_Banfield_Phage_063B_300kDa_FT_10uL_1D_PR180_QE1_s10.raw	1	1	0	sp|A0A0C4DH33|HV124_HUMAN			PEAKS DB
TPFQNM(+15.99)TDEEEAQMK	100.9	1813.75	15	-0.2	907.882	93.37	1797200		1	F1:32004	04232021_Banfield_Phage_063B_300kDa_FT_10uL_1D_PR180_QE1_s10.raw	3	3	0	L3_063_250G2_scaffold_392_32	Oxidation (M)	M6:Oxidation (M):193.48	PEAKS DB
AATDWNATATTVTALNPTDK	100.88	2061	20	1.6	1031.51	174.01	49046000	41535000	1	F1:75158	04232021_Banfield_Phage_063B_300kDa_FT_10uL_1D_PR180_QE1_s10.raw	16	9	7	L3_063_250G2_scaffold_435_28			PEAKS DB
LGGADDMNTLMEEGSK	100.87	1666.72	16	-0.1	834.366	142.88	154100000	74574000	1	F1:58049	04232021_Banfield_Phage_063B_300kDa_FT_10uL_1D_PR180_QE1_s10.raw	3	2	1	L3_063_250G2_scaffold_5953_1			PEAKS DB
VGNDVSTDLNSTNETAGDR	100.86	1963.87	19	0.7	982.944	82.1	2275800	3933000	1	F1:26095	04232021_Banfield_Phage_063B_300kDa_FT_10uL_1D_PR180_QE1_s10.raw	4	2	2	L3_063_250G2_scaffold_301_17			PEAKS DB
SHYVANEAGFDYK	100.77	1499.67	13	1	750.842	83.43	7345800	28455000	1	F1:26962	04232021_Banfield_Phage_063B_300kDa_FT_10uL_1D_PR180_QE1_s10.raw	13	3	10	L3_063_250G2_scaffold_18_174			PEAKS DB
ANDM(+15.99)GVIC(+57.02)GVTTNPSLIAK	100.77	1975.97	19	0	988.993	153.53	12775000		1	F1:63726	04232021_Banfield_Phage_063B_300kDa_FT_10uL_1D_PR180_QE1_s10.raw	1	1	0	L3_063_250G2_scaffold_6498_2:L3_063_250G2_scaffold_452_14	Oxidation (M); Carbamidomethylation	M4:Oxidation (M):1000.00;C8:Carbamidomethylation:1000.00	PEAKS DB
ANDM(+15.99)GVIC(+57.02)GVTTNPSIIAK	100.77	1975.97	19	0	988.993	153.53	12775000		1	F1:63726	04232021_Banfield_Phage_063B_300kDa_FT_10uL_1D_PR180_QE1_s10.raw	1	1	0		Oxidation (M); Carbamidomethylation	M4:Oxidation (M):1000.00;C8:Carbamidomethylation:1000.00	PEAKS DB
YDQASGNNMFLTGSPDDAER	100.75	2186.92	20	-0.3	1094.47	137.81	449380	3522200	1	F1:55304	04232021_Banfield_Phage_063B_300kDa_FT_10uL_1D_PR180_QE1_s10.raw	4	2	2	L3_063_250G2_scaffold_435_15			PEAKS DB
IHLSELHAPFTQAGWDVK	100.73	2048.05	18	-1.3	1025.03	190.43	18360000		1	F1:84026	04232021_Banfield_Phage_063B_300kDa_FT_10uL_1D_PR180_QE1_s10.raw	6	6	0	L3_063_250G2_scaffold_1320_15			PEAKS DB
GTQFVSNASC(+57.02)TTNC(+57.02)LAPIAK	100.69	2139.01	20	0.3	1070.51	149.46		236730000	2	F2:62899	04232021_Banfield_Phage_063B_300kDa_FilterTop_10uL_1D_PR180_QE1_s02.raw	3	0	3	L3_063_250G2_scaffold_482_11	Carbamidomethylation	C10:Carbamidomethylation:1000.00;C14:Carbamidomethylation:1000.00	PEAKS DB
LVDGDMGDQTIIGNTTPR	100.68	1901.92	18	0.9	951.966	141.24	1914700	7916400	1	F1:57143	04232021_Banfield_Phage_063B_300kDa_FT_10uL_1D_PR180_QE1_s10.raw	4	1	3	L3_063_250G2_scaffold_435_14			PEAKS DB
FSHSGNQLDGPITALR	100.66	1711.86	16	0.6	856.94	117.36	149150000	330890000	1	F1:44847	04232021_Banfield_Phage_063B_300kDa_FT_10uL_1D_PR180_QE1_s10.raw	15	4	11	sp|O60844|ZG16_HUMAN			PEAKS DB
LENQQASNLPVIVPTILDNDR	100.55	2348.23	21	-2.2	1175.12	215.76	87587		1	F1:98623	04232021_Banfield_Phage_063B_300kDa_FT_10uL_1D_PR180_QE1_s10.raw	1	1	0	L3_063_250G2_scaffold_219_9			PEAKS DB
YYPLGEVFYPGPEC(+57.02)ER	100.52	1974.88	16	-1.4	988.447	206.82	6160100	41076000	1	F1:93573	04232021_Banfield_Phage_063B_300kDa_FT_10uL_1D_PR180_QE1_s10.raw	4	2	2	sp|Q9Y6R7|FCGBP_HUMAN	Carbamidomethylation	C14:Carbamidomethylation:1000.00	PEAKS DB
TGAHDQADDYVDAVC(+57.02)K	100.49	1763.74	16	-2.2	882.876	91.6		22455000	2	F2:32177	04232021_Banfield_Phage_063B_300kDa_FilterTop_10uL_1D_PR180_QE1_s02.raw	3	0	3	L3_063_250G2_scaffold_1545_1	Carbamidomethylation	C15:Carbamidomethylation:1000.00	PEAKS DB
IVNGEDAVPGSWPWQVSLQDK	100.48	2324.14	21	-0.2	1163.08	219.84	80158000		1	F1:101447	04232021_Banfield_Phage_063B_300kDa_FT_10uL_1D_PR180_QE1_s10.raw	10	10	0	sp|Q6GPI1|CTRB2_HUMAN:sp|P17538|CTRB1_HUMAN			PEAKS DB
ADIDYGFAEADTTYGK	100.46	1735.76	16	0.8	868.887	157.16	15184000		1	F1:65583	04232021_Banfield_Phage_063B_300kDa_FT_10uL_1D_PR180_QE1_s10.raw	7	7	0	L3_063_250G2_scaffold_10678_3:L3_063_250G2_scaffold_76_88:L3_063_250G2_scaffold_88_9:L3_063_250G2_scaffold_16153_2:L3_063_250G2_scaffold_4478_5:L3_063_250G2_scaffold_441_14:L3_063_250G2_scaffold_365_73:L3_063_250G2_scaffold_1273_10:L3_063_250G2_scaffold_535_49			PEAKS DB
YSVNGNNDTETGYGTYVSPNR	100.37	2307	21	-0.5	1154.51	112.86	0	239290	1	F1:42409	04232021_Banfield_Phage_063B_300kDa_FT_10uL_1D_PR180_QE1_s10.raw	2	0	2	L3_063_250G2_scaffold_116_129			PEAKS DB
QNDDGAISWGYGSTYVK	100.33	1859.83	17	1.4	930.925	162.39	2863200		1	F1:68318	04232021_Banfield_Phage_063B_300kDa_FT_10uL_1D_PR180_QE1_s10.raw	1	1	0	L3_063_250G2_scaffold_139_12			PEAKS DB
AAGLDAIHDTVHEMAR	100.31	1705.82	16	-2.4	853.915	123.93	16864000	279040	1	F1:48058	04232021_Banfield_Phage_063B_300kDa_FT_10uL_1D_PR180_QE1_s10.raw	4	3	1	L3_063_250G2_scaffold_3009_2:L3_063_250G2_scaffold_1025_2			PEAKS DB
NC(+57.02)QDQTFC(+57.02)GTGPVSEPETK	100.29	2153.9	19	-0.7	1077.96	96.27		7287700	2	F2:34760	04232021_Banfield_Phage_063B_300kDa_FilterTop_10uL_1D_PR180_QE1_s02.raw	2	0	2	sp|Q8IVL8|CBPO_HUMAN	Carbamidomethylation	C2:Carbamidomethylation:1000.00;C8:Carbamidomethylation:1000.00	PEAKS DB
TPQQNEAFTYMQK	100.27	1584.72	13	-0.8	793.369	99.77	3585200	398210	1	F1:35398	04232021_Banfield_Phage_063B_300kDa_FT_10uL_1D_PR180_QE1_s10.raw	3	2	1	L3_063_250G2_scaffold_137_62			PEAKS DB
LTAHQVNIVTGEATIVDK	100.27	1908.03	18	-0.2	955.023	132.89	3770100		1	F1:52703	04232021_Banfield_Phage_063B_300kDa_FT_10uL_1D_PR180_QE1_s10.raw	8	8	0	L3_063_250G2_scaffold_220_47			PEAKS DB
VGNPIQTIEIPNHSLVSVNSTQK	100.27	2474.31	23	1.2	825.779	176.63	9947900		1	F1:76600	04232021_Banfield_Phage_063B_300kDa_FT_10uL_1D_PR180_QE1_s10.raw	6	6	0	L3_063_250G2_scaffold_393_20			PEAKS DB
LGDPTDEIDPDNPDETSK	100.26	1956.84	18	3.5	979.433	106.17	0	0	1	F1:38750	04232021_Banfield_Phage_063B_300kDa_FT_10uL_1D_PR180_QE1_s10.raw	0	0	0	L3_063_250G2_scaffold_123_71			PEAKS DB
SGETEDATIADIAVATNSGQIK	100.23	2190.07	22	-1.7	1096.04	190.44		48773000	2	F2:84818	04232021_Banfield_Phage_063B_300kDa_FilterTop_10uL_1D_PR180_QE1_s02.raw	7	0	7	L3_063_250G2_scaffold_141_69			PEAKS DB
GGGQAANALAFGNSWQEETRPGC(+57.02)GATEPGDC(+57.02)PK	100.22	3389.48	33	-0.7	1130.83	178.53		20117000	2	F2:78734	04232021_Banfield_Phage_063B_300kDa_FilterTop_10uL_1D_PR180_QE1_s02.raw	2	0	2	sp|Q9Y6R7|FCGBP_HUMAN	Carbamidomethylation	C23:Carbamidomethylation:1000.00;C31:Carbamidomethylation:1000.00	PEAKS DB
DPTLDPSLMEM(+15.99)TEAALR	100.14	1904.89	17	0.2	953.451	212.55	61083000	124600	1	F1:96758	04232021_Banfield_Phage_063B_300kDa_FT_10uL_1D_PR180_QE1_s10.raw	8	7	1	sp|P09923|PPBI_HUMAN	Oxidation (M)	M11:Oxidation (M):60.92	PEAKS DB
HNVYINGITYTPVSSTNEK	100.13	2136.05	19	1.4	1069.03	136.14		48403000	2	F2:55729	04232021_Banfield_Phage_063B_300kDa_FilterTop_10uL_1D_PR180_QE1_s02.raw	6	0	6	sp|P01023|A2MG_HUMAN			PEAKS DB
YTEWEDVTDNFSIPQEPVK	100.12	2296.05	19	0.4	1149.03	213.5	432170		1	F1:97272	04232021_Banfield_Phage_063B_300kDa_FT_10uL_1D_PR180_QE1_s10.raw	2	2	0	L3_063_250G2_scaffold_116_131			PEAKS DB
VMAYVPDAVWYDYETGSQVR	100.12	2348.08	20	-0.9	1175.05	222.83	18222000		1	F1:102815	04232021_Banfield_Phage_063B_300kDa_FT_10uL_1D_PR180_QE1_s10.raw	7	7	0	sp|O43451|MGA_HUMAN			PEAKS DB
QNNTSQTPSMTSSYWNISSK	100.09	2260.01	20	0.4	1131.01	152.44	0		1	F1:62952	04232021_Banfield_Phage_063B_300kDa_FT_10uL_1D_PR180_QE1_s10.raw	0	0	0	L3_063_250G2_scaffold_974_curated_32.code15			PEAKS DB
LQHLENELTHDIITK	100.06	1802.95	15	0.1	902.484	124.98	11130000000	1045600000	1	F1:48745	04232021_Banfield_Phage_063B_300kDa_FT_10uL_1D_PR180_QE1_s10.raw	136	86	50	sp|P01009|A1AT_HUMAN			PEAKS DB
ENPAVTPAGEELAGSDLDGK	100.01	1968.93	20	-0.9	985.47	129.57	0		1	F1:50929	04232021_Banfield_Phage_063B_300kDa_FT_10uL_1D_PR180_QE1_s10.raw	0	0	0	L3_063_250G2_scaffold_3331_3			PEAKS DB
VGNDQTAEDATGVPTEVVK	99.99	1928.93	19	-1.3	965.472	103.82	0		1	F1:37538	04232021_Banfield_Phage_063B_300kDa_FT_10uL_1D_PR180_QE1_s10.raw	0	0	0	L3_063_250G2_scaffold_1283_9			PEAKS DB
AVNSLDEEGEYDVTPITQEIIDGR	99.99	2662.26	24	5.8	1332.15	218.4	656910		1	F1:100214	04232021_Banfield_Phage_063B_300kDa_FT_10uL_1D_PR180_QE1_s10.raw	1	1	0	L3_063_250G2_scaffold_275_25			PEAKS DB
YVVM(+15.99)SAPSKDDTPMFVC(+57.02)GVNEK	99.99	2489.13	22	-0.7	830.716	155.51		34433000	2	F2:65594	04232021_Banfield_Phage_063B_300kDa_FilterTop_10uL_1D_PR180_QE1_s02.raw	1	0	1	L3_063_250G2_scaffold_482_11	Oxidation (M); Carbamidomethylation	M4:Oxidation (M):172.54;C17:Carbamidomethylation:1000.00	PEAKS DB
DGAGLEATVNDIAENPHNVK	99.97	2062.99	20	-2.8	1032.5	155.92	3970400		1	F1:64883	04232021_Banfield_Phage_063B_300kDa_FT_10uL_1D_PR180_QE1_s10.raw	1	1	0	L3_063_250G2_scaffold_907_17			PEAKS DB
GSWGTVC(+57.02)DDSWDTNDANVVC(+57.02)R	99.96	2412.97	21	-1	1207.49	186.27		368170000	2	F2:82880	04232021_Banfield_Phage_063B_300kDa_FilterTop_10uL_1D_PR180_QE1_s02.raw	11	0	11	sp|Q9UGM3|DMBT1_HUMAN	Carbamidomethylation	C7:Carbamidomethylation:1000.00;C20:Carbamidomethylation:1000.00	PEAKS DB
HIMAEEEDHEQDLQDYLNDIAR	99.93	2683.18	22	-2	895.399	204.75	0		1	F1:92279	04232021_Banfield_Phage_063B_300kDa_FT_10uL_1D_PR180_QE1_s10.raw	0	0	0	L3_063_250G2_scaffold_171_9			PEAKS DB
DRPTTISAVEFSVPDAPEDPQPDNTSFVR	99.9	3186.51	29	-0.9	1063.18	200.46	31638		1	F1:89781	04232021_Banfield_Phage_063B_300kDa_FT_10uL_1D_PR180_QE1_s10.raw	1	1	0	L3_063_250G2_scaffold_1703_5			PEAKS DB
DGAYGPASLHIVNTK	99.88	1541.78	15	0.7	771.9	112	703220000	141820000	1	F1:42225	04232021_Banfield_Phage_063B_300kDa_FT_10uL_1D_PR180_QE1_s10.raw	15	8	7	L3_063_250G2_scaffold_1181_14			PEAKS DB
FYQGNPIGAAEDVNVVR	99.87	1847.92	17	1	924.966	170.57	4821300	3274500	1	F1:73081	04232021_Banfield_Phage_063B_300kDa_FT_10uL_1D_PR180_QE1_s10.raw	3	2	1	L3_063_250G2_scaffold_561_2			PEAKS DB
NGDLEEIFLHPGESVIQVSGK	99.87	2267.14	21	0.3	756.722	222.87	6778900		1	F1:102756	04232021_Banfield_Phage_063B_300kDa_FT_10uL_1D_PR180_QE1_s10.raw	1	1	0	sp|O60844|ZG16_HUMAN			PEAKS DB
LEHTIANLDNISENTQSAESR	99.85	2341.11	21	-0.7	1171.56	136.87		224180000	2	F2:56530	04232021_Banfield_Phage_063B_300kDa_FilterTop_10uL_1D_PR180_QE1_s02.raw	13	0	13	L3_063_250G2_scaffold_496_9			PEAKS DB
EWAGVDPETGEEQWVLNTK	99.84	2187.01	19	-1.3	1094.51	201.74	0		1	F1:90516	04232021_Banfield_Phage_063B_300kDa_FT_10uL_1D_PR180_QE1_s10.raw	0	0	0	L3_063_250G2_scaffold_980_11			PEAKS DB
TPVSWNFSTIPSETWK	99.8	1878.92	16	-0.5	940.464	214.56	2528800		1	F1:97870	04232021_Banfield_Phage_063B_300kDa_FT_10uL_1D_PR180_QE1_s10.raw	2	2	0	L3_063_250G2_scaffold_3604_4			PEAKS DB
STSANGNATSSSGYPAVAISGK	99.77	2025.96	22	0.7	1013.99	88.8	549870	2343500	1	F1:29485	04232021_Banfield_Phage_063B_300kDa_FT_10uL_1D_PR180_QE1_s10.raw	3	1	2	L3_063_250G2_scaffold_4716_1			PEAKS DB
VPVAVQGEDTVQSLTQGDGVAK	99.76	2197.12	22	2.7	1099.57	182.09		14670000	2	F2:80583	04232021_Banfield_Phage_063B_300kDa_FilterTop_10uL_1D_PR180_QE1_s02.raw	3	0	3	sp|P01024|CO3_HUMAN			PEAKS DB
DVNDWVGPPNDNGVTK	99.76	1725.8	16	-0.2	863.905	117.71	2557500000	423770000	1	F1:44868	04232021_Banfield_Phage_063B_300kDa_FT_10uL_1D_PR180_QE1_s10.raw	9	3	6	sp|P04745|AMY1_HUMAN			PEAKS DB
IVTNAGMEAPALYSGSEDAWK	99.74	2209.04	21	-0.7	1105.52	185.87	3666800	1207900	1	F1:81503	04232021_Banfield_Phage_063B_300kDa_FT_10uL_1D_PR180_QE1_s10.raw	5	2	3	L3_063_250G2_scaffold_8_120			PEAKS DB
QETTVNIAELKPGQAAVYPVNFVLGK	99.74	2785.5	26	2.5	929.51	224.52	1417700		1	F1:103895	04232021_Banfield_Phage_063B_300kDa_FT_10uL_1D_PR180_QE1_s10.raw	1	1	0	L3_063_250G2_scaffold_8866_1			PEAKS DB
AGGYDYTITNGTVDFGQGK	99.72	1962.9	19	-1.1	982.454	162.82	4724600		1	F1:68669	04232021_Banfield_Phage_063B_300kDa_FT_10uL_1D_PR180_QE1_s10.raw	2	2	0	L3_063_250G2_scaffold_3363_11			PEAKS DB
PSGGSLGC(+57.02)VAVGSTTC(+57.02)QASGDPHYTTFDGHR	99.71	3178.38	31	-0.2	795.603	139.74		22305000	2	F2:57345	04232021_Banfield_Phage_063B_300kDa_FilterTop_10uL_1D_PR180_QE1_s02.raw	1	0	1	sp|Q9Y6R7|FCGBP_HUMAN	Carbamidomethylation	C8:Carbamidomethylation:1000.00;C16:Carbamidomethylation:1000.00	PEAKS DB
NSITGLYSTNNPNLGMGTGDK	99.69	2153.01	21	0.4	1077.51	156.02	1012800	6957100	1	F1:64870	04232021_Banfield_Phage_063B_300kDa_FT_10uL_1D_PR180_QE1_s10.raw	3	1	2	L3_063_250G2_scaffold_435_14			PEAKS DB
IPIDDLTMVVYDPDK	99.65	1732.86	15	-0.2	867.437	215.83	676760000	37595000	1	F1:99953	04232021_Banfield_Phage_063B_300kDa_FT_10uL_1D_PR180_QE1_s10.raw	9	6	3	sp|Q9BYE9|CDHR2_HUMAN			PEAKS DB
TNLYWPGTAEPLLVSSPEHPK	99.63	2335.18	21	0.1	779.402	200.31	11916000	267920	1	F1:90219	04232021_Banfield_Phage_063B_300kDa_FT_10uL_1D_PR180_QE1_s10.raw	4	3	1	sp|P51688|SPHM_HUMAN			PEAKS DB
FFNQAMGESELIGGEASK	99.61	1913.88	18	0.2	957.949	180.69	3800200	22279	1	F1:78631	04232021_Banfield_Phage_063B_300kDa_FT_10uL_1D_PR180_QE1_s10.raw	2	1	1	L3_063_250G2_scaffold_615_6			PEAKS DB
NQSGDSMTTVASGPISLEK	99.61	1920.91	19	-5	961.457	134.62	0		1	F1:53586	04232021_Banfield_Phage_063B_300kDa_FT_10uL_1D_PR180_QE1_s10.raw	0	0	0	L3_063_250G2_scaffold_745_38			PEAKS DB
VVTISGPDGYIYDPAGISGEK	99.58	2137.06	21	0.4	1069.54	191.57	7594600	646620	1	F1:84786	04232021_Banfield_Phage_063B_300kDa_FT_10uL_1D_PR180_QE1_s10.raw	3	2	1	L3_063_250G2_scaffold_6_152			PEAKS DB
DAEGNYVGSYPSSNVNPLR	99.57	2037.94	19	1	1019.98	151.31	462090	1955100	1	F1:62324	04232021_Banfield_Phage_063B_300kDa_FT_10uL_1D_PR180_QE1_s10.raw	3	1	2	L3_063_250G2_scaffold_116_72			PEAKS DB
EDM(+15.99)TSQIATLQAALTTAAK	99.52	1978.99	19	-2.9	990.499	206.36	187460	105430	1	F1:93237	04232021_Banfield_Phage_063B_300kDa_FT_10uL_1D_PR180_QE1_s10.raw	4	2	2	L3_063_250G2_scaffold_435_28	Oxidation (M)	M3:Oxidation (M):1000.00	PEAKS DB
DTSGTADAPITIADYGDASAK	99.45	2038.93	21	0.9	1020.47	148.19	4426600	1637900	1	F1:60795	04232021_Banfield_Phage_063B_300kDa_FT_10uL_1D_PR180_QE1_s10.raw	4	3	1	L3_063_250G2_scaffold_12001_1			PEAKS DB
GEGVEAASALEGIQASYDNEK	99.42	2136.98	21	0.5	1069.5	183.12	683200		1	F1:80148	04232021_Banfield_Phage_063B_300kDa_FT_10uL_1D_PR180_QE1_s10.raw	2	2	0	L3_063_250G2_scaffold_599_1			PEAKS DB
YYVTAPQVVTGEMEAYSSSK	99.39	2209.02	20	0.8	1105.52	202.1	27272000	590190	1	F1:91025	04232021_Banfield_Phage_063B_300kDa_FT_10uL_1D_PR180_QE1_s10.raw	8	7	1	L3_063_250G2_scaffold_344_22			PEAKS DB
YMNGAATNPEFDVVAR	99.39	1753.81	16	0.3	877.912	140.35	41248000	7459300	1	F1:56666	04232021_Banfield_Phage_063B_300kDa_FT_10uL_1D_PR180_QE1_s10.raw	3	2	1	L3_063_250G2_scaffold_77_34			PEAKS DB
YAGTLSGDNVSVEDGTLFGK	99.38	2028.96	20	2.6	1015.49	181.55	0		1	F1:79098	04232021_Banfield_Phage_063B_300kDa_FT_10uL_1D_PR180_QE1_s10.raw	0	0	0	L3_063_250G2_scaffold_906_10			PEAKS DB
VNHALNGTATANNSETSYWGPDK	99.35	2446.11	23	-1.2	816.378	97.05	4195300		1	F1:34018	04232021_Banfield_Phage_063B_300kDa_FT_10uL_1D_PR180_QE1_s10.raw	1	1	0	L3_063_250G2_scaffold_5_166			PEAKS DB
LNETLDTTNQPGATSELWR	99.31	2145.03	19	-2.2	1073.52	165.85	919570	2763500	1	F1:70572	04232021_Banfield_Phage_063B_300kDa_FT_10uL_1D_PR180_QE1_s10.raw	5	3	2	L3_063_250G2_scaffold_243_28			PEAKS DB
GNETELNQVAINGVSIVPTVK	99.28	2181.16	21	0.8	1091.59	199.66	43326		1	F1:89316	04232021_Banfield_Phage_063B_300kDa_FT_10uL_1D_PR180_QE1_s10.raw	1	1	0	L3_063_250G2_scaffold_2366_1			PEAKS DB
GINEIRPLAAEVGILPR	99.26	1817.05	17	1.5	606.692	207.97	41058000		1	F1:94694	04232021_Banfield_Phage_063B_300kDa_FT_10uL_1D_PR180_QE1_s10.raw	10	10	0	L3_063_250G2_scaffold_144_79			PEAKS DB
GTATGAETTDFNDQDWK	99.24	1855.79	17	0.4	928.901	112.81	7816300	2093100	1	F1:42425	04232021_Banfield_Phage_063B_300kDa_FT_10uL_1D_PR180_QE1_s10.raw	2	1	1	L3_063_250G2_scaffold_349_18			PEAKS DB
FSTEYELQQLEQFKK	99.23	1916.95	15	0.8	959.484	191.99	1622300	34085000	1	F1:84793	04232021_Banfield_Phage_063B_300kDa_FT_10uL_1D_PR180_QE1_s10.raw	6	1	5	sp|P15144|AMPN_HUMAN			PEAKS DB
ETLAPYTATGVQLENLNATYSSTK	99.2	2571.27	24	1.9	1286.64	195.12	0		1	F1:86705	04232021_Banfield_Phage_063B_300kDa_FT_10uL_1D_PR180_QE1_s10.raw	0	0	0	L3_063_250G2_scaffold_12058_1			PEAKS DB
TELM(+15.99)QASLDQSVTHLM(+15.99)GLFEPGDTK	99.18	2779.3	25	-0.7	927.441	222.87	7519000		1	F1:102893	04232021_Banfield_Phage_063B_300kDa_FT_10uL_1D_PR180_QE1_s10.raw	6	6	0	sp|P09923|PPBI_HUMAN	Oxidation (M)	M4:Oxidation (M):1000.00;M16:Oxidation (M):1000.00	PEAKS DB
DGNEAWQNDTLALPR	99.16	1698.8	15	-0.1	850.405	171.98	7373800	895130	1	F1:73817	04232021_Banfield_Phage_063B_300kDa_FT_10uL_1D_PR180_QE1_s10.raw	2	1	1	L3_063_250G2_scaffold_4626_1			PEAKS DB
GTVDHIVLNDLYIHDVTGNVYNK	99.1	2598.31	23	-1.2	867.109	199.25	3269900		1	F1:89152	04232021_Banfield_Phage_063B_300kDa_FT_10uL_1D_PR180_QE1_s10.raw	4	4	0	L3_063_250G2_scaffold_2022_7:L3_063_250G2_scaffold_73_93			PEAKS DB
FGDGPIPGNILQIK	99.05	1467.81	14	1.3	734.913	203.41	9541200	292800	1	F1:91457	04232021_Banfield_Phage_063B_300kDa_FT_10uL_1D_PR180_QE1_s10.raw	2	1	1	L3_063_250G2_scaffold_854_4			PEAKS DB
QEAYDNWETTDDHGMLIYGIAK	98.99	2569.14	22	0.9	857.389	199.8	7808800		1	F1:89457	04232021_Banfield_Phage_063B_300kDa_FT_10uL_1D_PR180_QE1_s10.raw	2	2	0	L3_063_250G2_scaffold_136_24			PEAKS DB
VYNFSAGPAVLPEEVLK	98.99	1831.97	17	0.5	916.994	213.25	7243100		1	F1:97294	04232021_Banfield_Phage_063B_300kDa_FT_10uL_1D_PR180_QE1_s10.raw	2	2	0	L3_063_250G2_scaffold_712_6:L3_063_250G2_scaffold_614_2:L3_063_250G2_scaffold_133_57:L3_063_250G2_scaffold_750_17:L3_063_250G2_scaffold_632_10			PEAKS DB
KVEAAQFVATHDGEVC(+57.02)PAK	98.91	2056	19	-0.5	686.342	102.79		24304000	2	F2:38163	04232021_Banfield_Phage_063B_300kDa_FilterTop_10uL_1D_PR180_QE1_s02.raw	6	0	6	L3_063_250G2_scaffold_2883_4:L3_063_250G2_scaffold_232_18:L3_063_250G2_scaffold_266_16:L3_063_250G2_scaffold_398_39	Carbamidomethylation	C16:Carbamidomethylation:1000.00	PEAKS DB
FTC(+57.02)TVTHTDLPSPLK	98.88	1715.86	15	-0.3	858.935	141.37		111570000	2	F2:58689	04232021_Banfield_Phage_063B_300kDa_FilterTop_10uL_1D_PR180_QE1_s02.raw	3	0	3	sp|P01871|IGHM_HUMAN	Carbamidomethylation	C3:Carbamidomethylation:1000.00	PEAKS DB
AM(+15.99)SAPGNAQFGQGSGPIVLDDVR	98.8	2302.1	23	0	1152.06	168.97	488720		1	F1:72116	04232021_Banfield_Phage_063B_300kDa_FT_10uL_1D_PR180_QE1_s10.raw	1	1	0	sp|Q9UGM3|DMBT1_HUMAN	Oxidation (M)	M2:Oxidation (M):1000.00	PEAKS DB
AGQLTSEEDTLTLVTADHSHVF	98.79	2370.13	22	-0.5	1186.07	204.36	284580000	91664	1	F1:92255	04232021_Banfield_Phage_063B_300kDa_FT_10uL_1D_PR180_QE1_s10.raw	16	15	1	sp|P09923|PPBI_HUMAN			PEAKS DB
TVHMMPMQVQVQVNR	98.78	1796.88	15	1.5	599.97	138.06	239750000	14681000	1	F1:57989	04232021_Banfield_Phage_063B_300kDa_FT_10uL_1D_PR180_QE1_s10.raw	43	37	6	sp|Q02817|MUC2_HUMAN			PEAKS DB
LDM(+15.99)MDEEEVEVSLPR	98.73	1806.8	15	0.6	904.409	177.75	18713000		1	F1:76947	04232021_Banfield_Phage_063B_300kDa_FT_10uL_1D_PR180_QE1_s10.raw	18	18	0	sp|P35237|SPB6_HUMAN	Oxidation (M)	M3:Oxidation (M):40.00	PEAKS DB
MTNLLENGGAATYVAGLQAK	98.71	2021.03	20	0.4	674.683	198.42	34371000	246290	1	F1:89345	04232021_Banfield_Phage_063B_300kDa_FT_10uL_1D_PR180_QE1_s10.raw	11	9	2	L3_063_250G2_scaffold_664_17			PEAKS DB
KNEDGSDDTNWNTAIANEAFR	98.69	2367.04	21	-1.1	790.019	162.66	515230		1	F1:68573	04232021_Banfield_Phage_063B_300kDa_FT_10uL_1D_PR180_QE1_s10.raw	1	1	0	L3_063_250G2_scaffold_1143_15			PEAKS DB
LQSTC(+57.02)DGILMPELPTEK	98.67	1930.94	17	-0.8	966.476	188.23	5615500	3992200	1	F1:82852	04232021_Banfield_Phage_063B_300kDa_FT_10uL_1D_PR180_QE1_s10.raw	3	2	1	L3_063_250G2_scaffold_8_40	Carbamidomethylation	C5:Carbamidomethylation:1000.00	PEAKS DB
AETTC(+57.02)HC(+57.02)QC(+57.02)AGMDWTGAR	98.64	2110.81	18	-2	1056.41	89.58		8584000	2	F2:31105	04232021_Banfield_Phage_063B_300kDa_FilterTop_10uL_1D_PR180_QE1_s02.raw	2	0	2	sp|Q9HD89|RETN_HUMAN	Carbamidomethylation	C5:Carbamidomethylation:1000.00;C7:Carbamidomethylation:1000.00;C9:Carbamidomethylation:1000.00	PEAKS DB
AM(+15.99)SDAGLNNADIDEVILVGGSSR	98.63	2319.1	23	-2.9	1160.55	206.85		498390	2	F2:94260	04232021_Banfield_Phage_063B_300kDa_FilterTop_10uL_1D_PR180_QE1_s02.raw	3	0	3	L3_063_250G2_scaffold_11772_1:L3_063_250G2_scaffold_339_21	Oxidation (M)	M2:Oxidation (M):1000.00	PEAKS DB
LQGVC(+57.02)MHHDQGALGSVANDR	98.63	2163.99	20	1.8	722.339	88.68	1665100	4214300	1	F1:29609	04232021_Banfield_Phage_063B_300kDa_FT_10uL_1D_PR180_QE1_s10.raw	4	2	2	L3_063_250G2_scaffold_3175_1	Carbamidomethylation	C5:Carbamidomethylation:1000.00	PEAKS DB
VDLPHTWNAQDALSGK	98.62	1750.86	16	1.9	876.441	156.14	6884400	23378	1	F1:64990	04232021_Banfield_Phage_063B_300kDa_FT_10uL_1D_PR180_QE1_s10.raw	3	2	1	L3_063_250G2_scaffold_263_76:L3_063_250G2_scaffold_106_135			PEAKS DB
YVVMSAPSKDDTPMFVC(+57.02)GVNEK	98.59	2473.13	22	-0.1	825.385	181.67		21201000	2	F2:80038	04232021_Banfield_Phage_063B_300kDa_FilterTop_10uL_1D_PR180_QE1_s02.raw	1	0	1	L3_063_250G2_scaffold_482_11	Carbamidomethylation	C17:Carbamidomethylation:1000.00	PEAKS DB
DPTLDPSLM(+15.99)EMTEAALR	98.57	1904.89	17	0.9	953.451	217.59	256970000	4900500	1	F1:101275	04232021_Banfield_Phage_063B_300kDa_FT_10uL_1D_PR180_QE1_s10.raw	27	17	10	sp|P09923|PPBI_HUMAN	Oxidation (M)	M9:Oxidation (M):60.92	PEAKS DB
LLGADTGFDSIGEFTTAK	98.56	1841.9	18	1.9	921.961	207.58	11407000	311500	1	F1:94100	04232021_Banfield_Phage_063B_300kDa_FT_10uL_1D_PR180_QE1_s10.raw	6	5	1	L3_063_250G2_scaffold_1204_8:L3_063_250G2_scaffold_992_10			PEAKS DB
LTNSDITSFQPQYSPDGK	98.55	1996.94	18	-3.8	999.472	146.14	2545400	3011500	1	F1:59685	04232021_Banfield_Phage_063B_300kDa_FT_10uL_1D_PR180_QE1_s10.raw	2	1	1	L3_063_250G2_scaffold_22_237			PEAKS DB
AGQLTSEEDTLTLVTADHSH	98.55	2124	20	-0.3	1063.01	156.48	585360000	94768000	1	F1:65371	04232021_Banfield_Phage_063B_300kDa_FT_10uL_1D_PR180_QE1_s10.raw	27	23	4	sp|P09923|PPBI_HUMAN			PEAKS DB
FGVHVNASEMYPEAK	98.51	1677.78	15	2.1	839.9	125.48	92413000	23709000	1	F1:48890	04232021_Banfield_Phage_063B_300kDa_FT_10uL_1D_PR180_QE1_s10.raw	29	20	9	L3_063_250G2_scaffold_5953_1:L3_063_250G2_scaffold_4716_1			PEAKS DB
GITSTDAIEGTYLDNYK	98.49	1859.88	17	1	930.948	174.01	11213000	1154100	1	F1:74620	04232021_Banfield_Phage_063B_300kDa_FT_10uL_1D_PR180_QE1_s10.raw	3	1	2	L3_063_250G2_scaffold_3604_4			PEAKS DB
YYQPANGSEATDDDRYDAMK	98.49	2308.95	20	0.5	770.659	92.4	15622000	2150100	1	F1:31576	04232021_Banfield_Phage_063B_300kDa_FT_10uL_1D_PR180_QE1_s10.raw	3	2	1	L3_063_250G2_scaffold_486_10			PEAKS DB
ANAIVPMYEPNDNPEDIDR	98.48	2171.98	19	1.6	1087	168.18	6172200	891960	1	F1:71694	04232021_Banfield_Phage_063B_300kDa_FT_10uL_1D_PR180_QE1_s10.raw	3	2	1	L3_063_250G2_scaffold_194_1			PEAKS DB
EKEDDVPQFTSAGENFDK	98.45	2054.91	18	-0.8	1028.46	122.19	4700400	14857000	1	F1:47235	04232021_Banfield_Phage_063B_300kDa_FT_10uL_1D_PR180_QE1_s10.raw	5	2	3	sp|P28838|AMPL_HUMAN			PEAKS DB
KPLDFETAAVSNIVFK	98.44	1777.96	16	0.5	889.988	207.44	430170		1	F1:93866	04232021_Banfield_Phage_063B_300kDa_FT_10uL_1D_PR180_QE1_s10.raw	1	1	0	sp|Q12864|CAD17_HUMAN			PEAKS DB
NTAAYVGALQPEGDYGDFGEK	98.42	2200.99	21	1.7	1101.5	179.04	1399800	0	1	F1:77618	04232021_Banfield_Phage_063B_300kDa_FT_10uL_1D_PR180_QE1_s10.raw	1	1	0	L3_063_250G2_scaffold_3963_1			PEAKS DB
YYPLGQTFYPGPGC(+57.02)DSLC(+57.02)R	98.4	2249.99	19	-1	1126	207.5		86438000	2	F2:94601	04232021_Banfield_Phage_063B_300kDa_FilterTop_10uL_1D_PR180_QE1_s02.raw	2	0	2	sp|Q9Y6R7|FCGBP_HUMAN	Carbamidomethylation	C14:Carbamidomethylation:1000.00;C18:Carbamidomethylation:1000.00	PEAKS DB
ADLFC(+57.02)DGEVNC(+57.02)PDGSDEDNK	98.38	2255.86	20	-0.6	1128.94	132.64		6984300	2	F2:53681	04232021_Banfield_Phage_063B_300kDa_FilterTop_10uL_1D_PR180_QE1_s02.raw	1	0	1	sp|P98073|ENTK_HUMAN	Carbamidomethylation	C5:Carbamidomethylation:1000.00;C11:Carbamidomethylation:1000.00	PEAKS DB
ISGTWPGIAQEAAEAAVTHK	98.35	2036.03	20	2.9	679.687	201.34	11028000	1690800	1	F1:90568	04232021_Banfield_Phage_063B_300kDa_FT_10uL_1D_PR180_QE1_s10.raw	3	2	1	L3_063_250G2_scaffold_36_227			PEAKS DB
YVDGPDYGGIFQMNPGK	98.33	1856.84	17	-2	929.426	192.62	1767200	0	1	F1:85174	04232021_Banfield_Phage_063B_300kDa_FT_10uL_1D_PR180_QE1_s10.raw	1	1	0	L3_063_250G2_scaffold_607_42:L3_063_250G2_scaffold_1453_28			PEAKS DB
VNGDGTGPNNHEIAAQNGYNVVTR	98.31	2496.17	24	0.7	833.066	92.79	251740		1	F1:31657	04232021_Banfield_Phage_063B_300kDa_FT_10uL_1D_PR180_QE1_s10.raw	1	1	0	L3_063_250G2_scaffold_221_17			PEAKS DB
ENGKPLWYLNEEGNETTSDYNAAAK	98.3	2813.28	25	-0.2	938.766	157.46	3198900	4248200	1	F1:65838	04232021_Banfield_Phage_063B_300kDa_FT_10uL_1D_PR180_QE1_s10.raw	3	2	1	L3_063_250G2_scaffold_54_1			PEAKS DB
DAQTTTFDETWQPVWGEEK	98.28	2267	19	-0.4	1134.51	207.37	1132600		1	F1:93909	04232021_Banfield_Phage_063B_300kDa_FT_10uL_1D_PR180_QE1_s10.raw	1	1	0	L3_063_250G2_scaffold_158_30			PEAKS DB
VVLDNGEGTLSEGSDGASLK	98.28	1946.94	20	-4.2	974.475	119.25	0		1	F1:45793	04232021_Banfield_Phage_063B_300kDa_FT_10uL_1D_PR180_QE1_s10.raw	0	0	0	L3_063_250G2_scaffold_3963_1			PEAKS DB
KLEDVIGPSMQGGDYPDVVHLATGR	98.27	2653.32	25	0.8	664.337	202.9	28941000		1	F1:91147	04232021_Banfield_Phage_063B_300kDa_FT_10uL_1D_PR180_QE1_s10.raw	6	6	0	L3_063_250G2_scaffold_196_31			PEAKS DB
FAAHWLGDNTATWDDLR	98.27	1987.92	17	1.2	994.967	202.64	4390100		1	F1:91011	04232021_Banfield_Phage_063B_300kDa_FT_10uL_1D_PR180_QE1_s10.raw	2	2	0	sp|O43451|MGA_HUMAN			PEAKS DB
MDVSGLSYAQLVQEGK	98.23	1723.85	16	-0.9	862.929	185.03	152220	17415000	1	F1:81081	04232021_Banfield_Phage_063B_300kDa_FT_10uL_1D_PR180_QE1_s10.raw	5	2	3	L3_063_250G2_scaffold_109_71			PEAKS DB
SGAENKPAELEAYAVVK	98.23	1774.91	17	0.5	592.644	113.34	27423000	4012200	1	F1:42946	04232021_Banfield_Phage_063B_300kDa_FT_10uL_1D_PR180_QE1_s10.raw	5	3	2	L3_063_250G2_scaffold_596_47			PEAKS DB
GESNVSDMPIEYTDVTK	98.22	1883.85	17	0.2	942.93	148.08	6554800	1515600	1	F1:60743	04232021_Banfield_Phage_063B_300kDa_FT_10uL_1D_PR180_QE1_s10.raw	4	3	1	L3_063_250G2_scaffold_29_44			PEAKS DB
LAAAFDPTDDNQYDFSK	98.21	1916.84	17	-0.8	959.428	166.8	4305800	0	1	F1:71095	04232021_Banfield_Phage_063B_300kDa_FT_10uL_1D_PR180_QE1_s10.raw	2	2	0	L3_063_250G2_scaffold_1966_4			PEAKS DB
NENYYDVENLGPETITFK	98.21	2144.99	18	-0.1	1073.5	206.02	6178700		1	F1:93118	04232021_Banfield_Phage_063B_300kDa_FT_10uL_1D_PR180_QE1_s10.raw	2	2	0	L3_063_250G2_scaffold_391_36			PEAKS DB
HNELLQGGTIDFK	98.2	1470.75	13	1.2	736.381	125.55	25325000	895340	1	F1:49004	04232021_Banfield_Phage_063B_300kDa_FT_10uL_1D_PR180_QE1_s10.raw	9	4	5	L3_063_250G2_scaffold_109_18			PEAKS DB
FAVMEPLESDQLHDITIAAYK	98.2	2390.18	21	-1	797.734	219.29	3980400		1	F1:100756	04232021_Banfield_Phage_063B_300kDa_FT_10uL_1D_PR180_QE1_s10.raw	2	2	0	L3_063_250G2_scaffold_109_70			PEAKS DB
STANYLELTDTSDSQNHSR	98.17	2137.95	19	-1.2	1069.98	99.58	6164500	961230	1	F1:35390	04232021_Banfield_Phage_063B_300kDa_FT_10uL_1D_PR180_QE1_s10.raw	2	1	1	L3_063_250G2_scaffold_3168_1			PEAKS DB
GSWGTVC(+57.02)DDSWDTSDANVVC(+57.02)R	98.14	2385.96	21	-0.4	1193.99	187.89		84947000	2	F2:83796	04232021_Banfield_Phage_063B_300kDa_FilterTop_10uL_1D_PR180_QE1_s02.raw	9	0	9	sp|Q9UGM3|DMBT1_HUMAN	Carbamidomethylation	C7:Carbamidomethylation:1000.00;C20:Carbamidomethylation:1000.00	PEAKS DB
APGTVGEEDANHLPNC(+57.02)YGR	98.13	2055.91	19	2.5	686.311	90.62	0	1671900	1	F1:30557	04232021_Banfield_Phage_063B_300kDa_FT_10uL_1D_PR180_QE1_s10.raw	2	0	2	L3_063_250G2_scaffold_194_1	Carbamidomethylation	C16:Carbamidomethylation:1000.00	PEAKS DB
YLGEHGGIASTSYGDQYGSVPSSAK	98.07	2530.16	25	-0.5	844.394	137.25	587370	38540000	2	F2:56426	04232021_Banfield_Phage_063B_300kDa_FilterTop_10uL_1D_PR180_QE1_s02.raw	2	1	1	L3_063_250G2_scaffold_109_71			PEAKS DB
WNYDQDVDTPNLDAMAR	98.06	2022.87	17	-3.1	1012.44	186.67	159770	111870000	1	F1:82007	04232021_Banfield_Phage_063B_300kDa_FT_10uL_1D_PR180_QE1_s10.raw	8	2	6	sp|Q6UWV6|ENPP7_HUMAN			PEAKS DB
NTFADGSYDFGATDAGVTTAR	97.98	2135.94	21	3.8	1068.98	163.33	276870	0	1	F1:68998	04232021_Banfield_Phage_063B_300kDa_FT_10uL_1D_PR180_QE1_s10.raw	2	2	0	L3_063_250G2_scaffold_194_1			PEAKS DB
DYDDTNVYTNTEYR	97.96	1767.72	14	2.1	884.87	111.01	448210	0	1	F1:41459	04232021_Banfield_Phage_063B_300kDa_FT_10uL_1D_PR180_QE1_s10.raw	3	3	0	L3_063_250G2_scaffold_4670_1			PEAKS DB
TGNTYVTEHVVGIGK	97.91	1573.81	15	-0.6	787.912	95.72	36016000	7493200	1	F1:33362	04232021_Banfield_Phage_063B_300kDa_FT_10uL_1D_PR180_QE1_s10.raw	5	3	2	L3_063_250G2_scaffold_60_11			PEAKS DB
ADC(+57.02)TGQVADINLMGYGK	97.9	1811.82	17	-0.8	906.916	179.61		12962000	2	F2:79068	04232021_Banfield_Phage_063B_300kDa_FilterTop_10uL_1D_PR180_QE1_s02.raw	2	0	2	sp|Q9NR71|ASAH2_HUMAN	Carbamidomethylation	C3:Carbamidomethylation:1000.00	PEAKS DB
YDANPSTGLSTNTPTEWHR	97.89	2145.97	19	1.3	716.332	116	6137700	1048900	1	F1:44025	04232021_Banfield_Phage_063B_300kDa_FT_10uL_1D_PR180_QE1_s10.raw	2	1	1	L3_063_250G2_scaffold_1181_16			PEAKS DB
AASLC(+57.02)GLC(+57.02)GNYNQDPADDLK	97.87	2180.95	20	-0.9	1091.48	171.75		91097000	2	F2:74819	04232021_Banfield_Phage_063B_300kDa_FilterTop_10uL_1D_PR180_QE1_s02.raw	3	0	3	sp|Q9Y6R7|FCGBP_HUMAN	Carbamidomethylation	C5:Carbamidomethylation:1000.00;C8:Carbamidomethylation:1000.00	PEAKS DB
LGGADDMNTLM(+15.99)EEGSK	97.86	1682.71	16	-0.2	842.364	96.02	6737500	72401	1	F1:33649	04232021_Banfield_Phage_063B_300kDa_FT_10uL_1D_PR180_QE1_s10.raw	2	1	1	L3_063_250G2_scaffold_5953_1	Oxidation (M)	M11:Oxidation (M):83.66	PEAKS DB
TVEINGTNIELGDDDVTFK	97.75	2079	19	0.9	1040.51	199.91	45819000	41244	1	F1:89501	04232021_Banfield_Phage_063B_300kDa_FT_10uL_1D_PR180_QE1_s10.raw	12	11	1	L3_063_250G2_scaffold_5953_1			PEAKS DB
ASVGDIYADNAIMSEYTK	97.74	1946.89	18	-0.8	974.453	192.75	7773500	1060500	1	F1:85500	04232021_Banfield_Phage_063B_300kDa_FT_10uL_1D_PR180_QE1_s10.raw	4	2	2	L3_063_250G2_scaffold_740_9			PEAKS DB
MPDVAPEPLPLSAK	97.72	1463.77	14	-0.2	732.892	156.83	7883500	2022300	1	F1:65529	04232021_Banfield_Phage_063B_300kDa_FT_10uL_1D_PR180_QE1_s10.raw	2	1	1	L3_063_250G2_scaffold_14301_1			PEAKS DB
TIIDGNTDNLGVDTVLSDTK	97.69	2090.04	20	0.4	1046.03	193.79	1352400		1	F1:85980	04232021_Banfield_Phage_063B_300kDa_FT_10uL_1D_PR180_QE1_s10.raw	2	2	0	L3_063_250G2_scaffold_230_2			PEAKS DB
EAPTC(+57.02)PDVSTNPEPC(+57.02)SLNPHR	97.68	2377.04	21	-2.3	793.353	105.14		159870000	2	F2:39153	04232021_Banfield_Phage_063B_300kDa_FilterTop_10uL_1D_PR180_QE1_s02.raw	2	0	2	sp|Q02817|MUC2_HUMAN	Carbamidomethylation	C5:Carbamidomethylation:1000.00;C15:Carbamidomethylation:1000.00	PEAKS DB
DIVMTQTPLSSPVTLGQPASISC(+57.02)R	97.56	2557.29	24	-2	1279.65	202.58	0	20097000	1	F1:90998	04232021_Banfield_Phage_063B_300kDa_FT_10uL_1D_PR180_QE1_s10.raw	2	0	2	sp|A0A0C4DH68|KV224_HUMAN	Carbamidomethylation	C23:Carbamidomethylation:1000.00	PEAKS DB
YGQGGAMYPIYDESGNVK	97.55	1947.87	18	0.7	974.942	138.56	0	1098700	1	F1:55691	04232021_Banfield_Phage_063B_300kDa_FT_10uL_1D_PR180_QE1_s10.raw	1	0	1	L3_063_250G2_scaffold_137_59			PEAKS DB
DSTLGVAGPTQYEYAENATPPK	97.47	2308.09	22	-0.5	1155.05	151.74	11281000		1	F1:62555	04232021_Banfield_Phage_063B_300kDa_FT_10uL_1D_PR180_QE1_s10.raw	3	3	0	L3_063_250G2_scaffold_2934_6			PEAKS DB
VFDGTSSNGPLLGQVC(+57.02)SK	97.46	1864.9	18	3.9	933.46	140.78	18106000	199220000	1	F1:56912	04232021_Banfield_Phage_063B_300kDa_FT_10uL_1D_PR180_QE1_s10.raw	6	4	2	sp|Q86UP6|CUZD1_HUMAN	Carbamidomethylation	C16:Carbamidomethylation:1000.00	PEAKS DB
SSETHGGEDVAVFAR	97.44	1560.72	15	0.1	781.366	83.18	19668000	0	1	F1:26711	04232021_Banfield_Phage_063B_300kDa_FT_10uL_1D_PR180_QE1_s10.raw	4	4	0	sp|P09923|PPBI_HUMAN			PEAKS DB
DDKDQIISVTSAPQSGYSTR	97.41	2167.04	20	-1.1	1084.53	118.69	29878000	65496000	1	F1:45517	04232021_Banfield_Phage_063B_300kDa_FT_10uL_1D_PR180_QE1_s10.raw	4	2	2	L3_063_250G2_scaffold_1021_8			PEAKS DB
IGSQDMNDAVWLTLAK	97.41	1760.88	16	-0.8	881.445	214.43	2876600		1	F1:97845	04232021_Banfield_Phage_063B_300kDa_FT_10uL_1D_PR180_QE1_s10.raw	4	4	0	L3_063_250G2_scaffold_248_23			PEAKS DB
TGGEGTTFTPQEGSEEFVVK	97.38	2098.97	20	1	1050.49	151.31	3403100	426350	1	F1:62292	04232021_Banfield_Phage_063B_300kDa_FT_10uL_1D_PR180_QE1_s10.raw	4	3	1	L3_063_250G2_scaffold_529_5			PEAKS DB
TC(+57.02)QGSC(+57.02)AALSGLTGC(+57.02)TTR	97.36	1899.82	18	-0.1	950.919	120.32		27727000	2	F2:47176	04232021_Banfield_Phage_063B_300kDa_FilterTop_10uL_1D_PR180_QE1_s02.raw	2	0	2	sp|Q9Y6R7|FCGBP_HUMAN	Carbamidomethylation	C2:Carbamidomethylation:1000.00;C6:Carbamidomethylation:1000.00;C15:Carbamidomethylation:1000.00	PEAKS DB
TGSGDIENYNDATQVR	97.35	1738.78	16	1.5	870.396	84.67	9307500000	1497400000	1	F1:27470	04232021_Banfield_Phage_063B_300kDa_FT_10uL_1D_PR180_QE1_s10.raw	19	10	9	sp|P04746|AMYP_HUMAN:sp|P19961|AMY2B_HUMAN:sp|P04745|AMY1_HUMAN			PEAKS DB
GSPNANEPPLVFVGK	97.33	1524.79	15	1.4	763.405	140.78	32726000	16623000	1	F1:56871	04232021_Banfield_Phage_063B_300kDa_FT_10uL_1D_PR180_QE1_s10.raw	3	1	2	sp|P28838|AMPL_HUMAN			PEAKS DB
LPDGSYLENSQLEPDIK	97.29	1916.94	17	-4.7	959.471	175.97	2881100	2706000	1	F1:75984	04232021_Banfield_Phage_063B_300kDa_FT_10uL_1D_PR180_QE1_s10.raw	2	1	1	L3_063_250G2_scaffold_815_5:L3_063_250G2_scaffold_563_22			PEAKS DB
QVMSSPAGPIVDEDTFDADK	97.26	2120.96	20	-1.2	1061.48	166.4	5954700	0	1	F1:70986	04232021_Banfield_Phage_063B_300kDa_FT_10uL_1D_PR180_QE1_s10.raw	4	4	0	L3_063_250G2_scaffold_2308_9			PEAKS DB
EGYEDVSQQVAVSGADLAIDPITLNK	97.23	2731.36	26	2.3	911.461	221.09	289720		1	F1:101740	04232021_Banfield_Phage_063B_300kDa_FT_10uL_1D_PR180_QE1_s10.raw	1	1	0	L3_063_250G2_scaffold_5953_1			PEAKS DB
SNSQSLFENNIFINATNTK	97.19	2141.04	19	3	1071.53	207.4	1965000	56999	1	F1:93843	04232021_Banfield_Phage_063B_300kDa_FT_10uL_1D_PR180_QE1_s10.raw	2	1	1	L3_063_250G2_scaffold_1785_6			PEAKS DB
YTSSTLMLSPVDNLDETVQK	97.16	2240.09	20	0.6	1121.05	196.52	3729300	0	1	F1:87360	04232021_Banfield_Phage_063B_300kDa_FT_10uL_1D_PR180_QE1_s10.raw	2	2	0	L3_063_250G2_scaffold_236_62			PEAKS DB
AAPSVTLFPPSSEELQANK	97.11	1985.01	19	0.1	993.513	176.2	3039500000	1270100000	1	F1:76188	04232021_Banfield_Phage_063B_300kDa_FT_10uL_1D_PR180_QE1_s10.raw	7	3	4	sp|P0DOY2|IGLC2_HUMAN:sp|P0DOY3|IGLC3_HUMAN			PEAKS DB
TVLQEYTQWGQTNVNLK	97.08	2021.02	17	2.2	1011.52	196.22	12475000	6683800	1	F1:87391	04232021_Banfield_Phage_063B_300kDa_FT_10uL_1D_PR180_QE1_s10.raw	6	3	3	L3_063_250G2_scaffold_1021_8			PEAKS DB
PGQSPQLLIYLGSNR	97.08	1641.88	15	1.3	821.95	189.79	43091000	564630	1	F1:84050	04232021_Banfield_Phage_063B_300kDa_FT_10uL_1D_PR180_QE1_s10.raw	13	10	3	sp|P01615|KVD28_HUMAN:sp|A0A075B6P5|KV228_HUMAN			PEAKS DB
FSTEYELQQLEQFK	97.07	1788.86	14	-0.4	895.435	214.77	258080000	33229000	1	F1:98461	04232021_Banfield_Phage_063B_300kDa_FT_10uL_1D_PR180_QE1_s10.raw	19	16	3	sp|P15144|AMPN_HUMAN			PEAKS DB
SAPGNAWFGQGSGPIALDDVR	97.07	2114.02	21	0.9	1058.02	207.47	157810000	39948000	1	F1:93840	04232021_Banfield_Phage_063B_300kDa_FT_10uL_1D_PR180_QE1_s10.raw	6	4	2	sp|Q9UGM3|DMBT1_HUMAN			PEAKS DB
YEIHTSTDGTNWTK	97.05	1651.75	14	0.5	826.882	88.8	4777300		1	F1:29645	04232021_Banfield_Phage_063B_300kDa_FT_10uL_1D_PR180_QE1_s10.raw	2	2	0	L3_063_250G2_scaffold_5618_1			PEAKS DB
AAAGMEAPNGIPEGLQVVDDR	97.04	2109.02	21	-3.8	1055.51	180.81	0		1	F1:78678	04232021_Banfield_Phage_063B_300kDa_FT_10uL_1D_PR180_QE1_s10.raw	0	0	0	L3_063_250G2_scaffold_842_23			PEAKS DB
STGPYSLVTQQPLGGK	97.01	1631.85	16	1	816.934	140.77	19961000		1	F1:56676	04232021_Banfield_Phage_063B_300kDa_FT_10uL_1D_PR180_QE1_s10.raw	2	2	0	L3_063_250G2_scaffold_400_13:L3_063_250G2_scaffold_1416_6:L3_063_250G2_scaffold_6240_2:L3_063_250G2_scaffold_1210_8:L3_063_250G2_scaffold_5120_1			PEAKS DB
VDNNGTVSYLPTGTEVIAR	96.99	2005.01	19	0.3	1003.51	159.48	51461000	5075800	1	F1:66813	04232021_Banfield_Phage_063B_300kDa_FT_10uL_1D_PR180_QE1_s10.raw	5	2	3	L3_063_250G2_scaffold_1149_20			PEAKS DB
LPIDENQLALEMNK	96.96	1626.83	14	0	814.422	173.23	240010000	135820000	1	F1:74443	04232021_Banfield_Phage_063B_300kDa_FT_10uL_1D_PR180_QE1_s10.raw	11	3	8	sp|P08473|NEP_HUMAN			PEAKS DB
ALNLDAIHDTVHEMAR	96.84	1804.89	16	-3.7	903.448	164.95	45064000	0	1	F1:69876	04232021_Banfield_Phage_063B_300kDa_FT_10uL_1D_PR180_QE1_s10.raw	6	6	0				PEAKS DB
DYTQEDTVSNANADGGFK	96.83	1930.82	18	-0.5	966.416	100.24	2046500	0	1	F1:35745	04232021_Banfield_Phage_063B_300kDa_FT_10uL_1D_PR180_QE1_s10.raw	2	2	0	L3_063_250G2_scaffold_258_3			PEAKS DB
VVTLSGPDGYC(+57.02)YDPDGITTEEK	96.79	2415.08	22	-1.9	1208.54	183.79		985810	2	F2:81264	04232021_Banfield_Phage_063B_300kDa_FilterTop_10uL_1D_PR180_QE1_s02.raw	1	0	1	L3_063_250G2_scaffold_9627_1	Carbamidomethylation	C11:Carbamidomethylation:1000.00	PEAKS DB
DTDGDGIPDEWETANGLNPK	96.78	2142.93	20	0.6	1072.47	180.41	195150		1	F1:78465	04232021_Banfield_Phage_063B_300kDa_FT_10uL_1D_PR180_QE1_s10.raw	1	1	0	L3_063_250G2_scaffold_208_29			PEAKS DB
LTGSSGFVTDGPGNYK	96.76	1598.76	16	0.2	800.386	102.84	65261000	17880000	1	F1:37263	04232021_Banfield_Phage_063B_300kDa_FT_10uL_1D_PR180_QE1_s10.raw	3	2	1	sp|O75882|ATRN_HUMAN			PEAKS DB
GSPVNSLFVAPAVTPVK	96.73	1681.94	17	0.1	841.977	186.97	14850000	2211800	1	F1:82219	04232021_Banfield_Phage_063B_300kDa_FT_10uL_1D_PR180_QE1_s10.raw	3	2	1	sp|Q92484|ASM3A_HUMAN			PEAKS DB
QLGSGYANEGGYYGITQDIK	96.7	2133	20	-0.5	1067.51	172.75	3739400	6931800	1	F1:74500	04232021_Banfield_Phage_063B_300kDa_FT_10uL_1D_PR180_QE1_s10.raw	9	6	3	L3_063_250G2_scaffold_109_71			PEAKS DB
YNELNEVVNSLGTAPNSNPR	96.7	2187.06	20	-1.6	1094.53	190.95	1275800	283280	1	F1:84330	04232021_Banfield_Phage_063B_300kDa_FT_10uL_1D_PR180_QE1_s10.raw	6	4	2	L3_063_250G2_scaffold_5_166			PEAKS DB
DMIGPAPVLGSMLGTDAPK	96.69	1868.94	19	0.5	935.477	220.06	4530000		1	F1:101407	04232021_Banfield_Phage_063B_300kDa_FT_10uL_1D_PR180_QE1_s10.raw	2	2	0	L3_063_250G2_scaffold_1661_4			PEAKS DB
LIYYGDVTGDDMQAVQSTC(+57.02)R	96.67	2291.02	20	-0.9	1146.52	181.87		2387000	2	F2:80030	04232021_Banfield_Phage_063B_300kDa_FilterTop_10uL_1D_PR180_QE1_s02.raw	3	0	3	L3_063_250G2_scaffold_195_9	Carbamidomethylation	C19:Carbamidomethylation:1000.00	PEAKS DB
AANAGGVAVSGLEMSQNSYR	96.59	1980.93	20	-0.3	991.473	138.09	231660	28881	1	F1:55408	04232021_Banfield_Phage_063B_300kDa_FT_10uL_1D_PR180_QE1_s10.raw	2	1	1	L3_063_250G2_scaffold_323_8			PEAKS DB
AVLDVFEEGTEASAATAVK	96.59	1906.95	19	0.4	954.484	195.79	311770000	44589000	1	F1:87751	04232021_Banfield_Phage_063B_300kDa_FT_10uL_1D_PR180_QE1_s10.raw	56	42	14	sp|P01011|AACT_HUMAN			PEAKS DB
SYLEAFNSNGNNLQLK	96.59	1810.88	16	1.2	906.451	174.8	18986000	58688000	1	F1:76395	04232021_Banfield_Phage_063B_300kDa_FT_10uL_1D_PR180_QE1_s10.raw	3	2	1	sp|Q86UP6|CUZD1_HUMAN			PEAKS DB
FKPEQDQDWQDLAAEYTK	96.58	2211.01	18	1.3	1106.51	188.65	18493000		1	F1:82995	04232021_Banfield_Phage_063B_300kDa_FT_10uL_1D_PR180_QE1_s10.raw	4	4	0	L3_063_250G2_scaffold_29_20			PEAKS DB
M(+15.99)EEVEAMLLPETLK	96.55	1647.81	14	0.1	824.912	199.12	44708000	1419800	1	F1:88890	04232021_Banfield_Phage_063B_300kDa_FT_10uL_1D_PR180_QE1_s10.raw	3	2	1	sp|P01011|AACT_HUMAN	Oxidation (M)	M1:Oxidation (M):156.85	PEAKS DB
KGDTFSC(+57.02)MVGHEALPLAFTQK	96.55	2336.13	21	0.7	779.718	192.12	16749000		1	F1:84869	04232021_Banfield_Phage_063B_300kDa_FT_10uL_1D_PR180_QE1_s10.raw	2	2	0	sp|P01876|IGHA1_HUMAN	Carbamidomethylation	C7:Carbamidomethylation:1000.00	PEAKS DB
KNPLGLIIALDENK	96.52	1536.89	14	0.9	769.452	204.07	844050000		1	F1:92860	04232021_Banfield_Phage_063B_300kDa_FT_10uL_1D_PR180_QE1_s10.raw	30	30	0	sp|O43451|MGA_HUMAN			PEAKS DB
DPPQYPVVPVHLDR	96.49	1630.85	14	1.5	544.624	141.37	83326000	16524000	1	F1:57941	04232021_Banfield_Phage_063B_300kDa_FT_10uL_1D_PR180_QE1_s10.raw	8	7	1	sp|P10153|RNAS2_HUMAN			PEAKS DB
APSLHISPVITYEDK	96.48	1668.87	15	-3.1	835.441	141.09	22482000	10227000	1	F1:57035	04232021_Banfield_Phage_063B_300kDa_FT_10uL_1D_PR180_QE1_s10.raw	6	3	3	L3_063_250G2_scaffold_1785_6			PEAKS DB
GFGGVQVSPPNENVAIYNPFR	96.46	2261.12	21	2	754.716	221.09	13335000		1	F1:101827	04232021_Banfield_Phage_063B_300kDa_FT_10uL_1D_PR180_QE1_s10.raw	4	4	0	sp|P04746|AMYP_HUMAN			PEAKS DB
VEC(+57.02)EPPPMPTC(+57.02)SNGLQPVR	96.46	2166.99	19	-0.1	723.336	141.08		329290000	2	F2:58269	04232021_Banfield_Phage_063B_300kDa_FilterTop_10uL_1D_PR180_QE1_s02.raw	2	0	2	sp|Q02817|MUC2_HUMAN	Carbamidomethylation	C3:Carbamidomethylation:1000.00;C11:Carbamidomethylation:1000.00	PEAKS DB
IDLGQSGHSSDGAVATDALLK	96.43	2054.03	21	-2.3	1028.02	142.4	0	404940	1	F1:57742	04232021_Banfield_Phage_063B_300kDa_FT_10uL_1D_PR180_QE1_s10.raw	1	0	1	L3_063_250G2_scaffold_3963_1			PEAKS DB
C(+57.02)WNDNGPAIPVVYDFGDAK	96.43	2136.96	19	0.3	1069.49	221.83		17425000	2	F2:103154	04232021_Banfield_Phage_063B_300kDa_FilterTop_10uL_1D_PR180_QE1_s02.raw	2	0	2	sp|Q8WWU7|ITLN2_HUMAN	Carbamidomethylation	C1:Carbamidomethylation:1000.00	PEAKS DB
IDGVVHEFSTIEGVK	96.4	1628.84	15	0.4	815.428	156.4	18638000		1	F1:65118	04232021_Banfield_Phage_063B_300kDa_FT_10uL_1D_PR180_QE1_s10.raw	2	2	0	L3_063_250G2_scaffold_422_36			PEAKS DB
WSDGQPVTANDFVYSWR	96.39	2026.92	17	2.1	1014.47	212.66	3443200		1	F1:96678	04232021_Banfield_Phage_063B_300kDa_FT_10uL_1D_PR180_QE1_s10.raw	1	1	0	L3_063_250G2_scaffold_1799_1			PEAKS DB
DEFDGTGAIDNNGLDNSK	96.35	1880.8	18	-2.7	941.406	120.41	115730	0	1	F1:46401	04232021_Banfield_Phage_063B_300kDa_FT_10uL_1D_PR180_QE1_s10.raw	2	2	0	L3_063_250G2_scaffold_199_3			PEAKS DB
TQEPTQQHFSVAQVFLNNYDAENK	96.33	2807.31	24	1.2	936.78	215.64	0	7666200	2	F2:99422	04232021_Banfield_Phage_063B_300kDa_FilterTop_10uL_1D_PR180_QE1_s02.raw	1	0	1	sp|P24158|PRTN3_HUMAN			PEAKS DB
NDIGPYEC(+57.02)EIQNPVGASR	96.32	2017.92	18	0	673.646	159.77		39675000	2	F2:68106	04232021_Banfield_Phage_063B_300kDa_FilterTop_10uL_1D_PR180_QE1_s02.raw	2	0	2	sp|Q14002|CEAM7_HUMAN	Carbamidomethylation	C8:Carbamidomethylation:1000.00	PEAKS DB
TITLNGITVASGAVSPGNSNTVK	96.31	2200.17	23	2	1101.09	171.98	0		1	F1:73812	04232021_Banfield_Phage_063B_300kDa_FT_10uL_1D_PR180_QE1_s10.raw	0	0	0	L3_063_250G2_scaffold_8040_1			PEAKS DB
IQAQDPEFSDLNSAITYR	96.3	2066.99	18	1.5	1034.5	187.01	111680000	94302000	1	F1:81816	04232021_Banfield_Phage_063B_300kDa_FT_10uL_1D_PR180_QE1_s10.raw	5	2	3	sp|Q9HBB8|CDHR5_HUMAN			PEAKS DB
GLIHGTEAVHPEVSSTGR	96.28	1845.93	18	0.6	616.319	82.2	5536300	6435600	1	F1:26163	04232021_Banfield_Phage_063B_300kDa_FT_10uL_1D_PR180_QE1_s10.raw	4	2	2	L3_063_250G2_scaffold_109_18			PEAKS DB
FAC(+57.02)SATETSPWVDGAK	96.27	1725.77	16	-0.2	863.89	121.69	7915200		1	F1:46961	04232021_Banfield_Phage_063B_300kDa_FT_10uL_1D_PR180_QE1_s10.raw	1	1	0	L3_063_250G2_scaffold_56_116	Carbamidomethylation	C3:Carbamidomethylation:1000.00	PEAKS DB
YVVM(+15.99)SAPSKDDTPM(+15.99)FVC(+57.02)GVNEK	96.25	2505.12	22	-0.8	836.047	135.26		97033000	2	F2:54613	04232021_Banfield_Phage_063B_300kDa_FilterTop_10uL_1D_PR180_QE1_s02.raw	5	0	5	L3_063_250G2_scaffold_482_11	Oxidation (M); Carbamidomethylation	M4:Oxidation (M):1000.00;M14:Oxidation (M):1000.00;C17:Carbamidomethylation:1000.00	PEAKS DB
DHVNDLNELSDEDR	96.25	1669.72	14	0.9	835.867	85.61	2455800	8526300	1	F1:28050	04232021_Banfield_Phage_063B_300kDa_FT_10uL_1D_PR180_QE1_s10.raw	7	4	3	L3_063_250G2_scaffold_607_42:L3_063_250G2_scaffold_3548_2			PEAKS DB
ATGVEETLNSNITQLQTQK	96.24	2074.05	19	0.2	692.359	162.91	5505700	480010	1	F1:68692	04232021_Banfield_Phage_063B_300kDa_FT_10uL_1D_PR180_QE1_s10.raw	3	2	1	L3_063_250G2_scaffold_974_curated_39.code15			PEAKS DB
ANYDLGVAELGGADNEATDLK	96.22	2135	21	-7.7	1068.5	183.6	0	1276300	1	F1:80278	04232021_Banfield_Phage_063B_300kDa_FT_10uL_1D_PR180_QE1_s10.raw	1	0	1	L3_063_250G2_scaffold_36_227			PEAKS DB
TVTDQNDNKPEFTQEVFK	96.22	2139.01	18	-0.8	1070.51	117.32	7413200		1	F1:44735	04232021_Banfield_Phage_063B_300kDa_FT_10uL_1D_PR180_QE1_s10.raw	2	2	0	sp|P12830|CADH1_HUMAN			PEAKS DB
IGTC(+57.02)GGLQPNTPVGTFIC(+57.02)SQK	96.2	2234.08	21	-0.8	1118.05	189.98		14498000	2	F2:84476	04232021_Banfield_Phage_063B_300kDa_FilterTop_10uL_1D_PR180_QE1_s02.raw	2	0	2	L3_063_250G2_scaffold_2310_3	Carbamidomethylation	C4:Carbamidomethylation:1000.00;C18:Carbamidomethylation:1000.00	PEAKS DB
DGDIDSAPIGTNADGTATAVK	96.2	1987.93	21	-0.7	994.973	112.66	465360	16553000	2	F2:43055	04232021_Banfield_Phage_063B_300kDa_FilterTop_10uL_1D_PR180_QE1_s02.raw	4	1	3	L3_063_250G2_scaffold_806_42			PEAKS DB
YYTHMAEPTTQYVVASK	96.19	1987.93	17	0.8	994.976	106.74	4366000		1	F1:39038	04232021_Banfield_Phage_063B_300kDa_FT_10uL_1D_PR180_QE1_s10.raw	2	2	0	L3_063_250G2_scaffold_181_6:L3_063_250G2_scaffold_1215_16			PEAKS DB
ALESAAALLNESPYC(+57.02)K	96.18	1735.85	16	-0.4	868.929	179.87	17384000	8883500	1	F1:78349	04232021_Banfield_Phage_063B_300kDa_FT_10uL_1D_PR180_QE1_s10.raw	6	4	2	L3_063_250G2_scaffold_77_34	Carbamidomethylation	C15:Carbamidomethylation:1000.00	PEAKS DB
WHQTADFGYVPNPK	96.14	1658.78	14	0.9	830.4	113.34	41107000	3884000	1	F1:42854	04232021_Banfield_Phage_063B_300kDa_FT_10uL_1D_PR180_QE1_s10.raw	8	4	4	sp|Q9HAT2|SIAE_HUMAN			PEAKS DB
YAASSYLSLTPEQWK	96.11	1742.85	15	1.2	872.434	197.95	1334900000	174190000	1	F1:88508	04232021_Banfield_Phage_063B_300kDa_FT_10uL_1D_PR180_QE1_s10.raw	20	16	4	sp|B9A064|IGLL5_HUMAN:sp|P0DOY2|IGLC2_HUMAN:sp|P0CG04|IGLC1_HUMAN:sp|P0DOY3|IGLC3_HUMAN			PEAKS DB
LTELNTAIAAPGTEEALEK	96.1	1970.02	19	0.5	986.018	160.3	50676000	2359700	1	F1:67884	04232021_Banfield_Phage_063B_300kDa_FT_10uL_1D_PR180_QE1_s10.raw	5	3	2	L3_063_250G2_scaffold_371_42			PEAKS DB
IPELLASGMVDNMTK	96.1	1617.81	15	0.4	809.913	197.95	35468000	13303000	1	F1:88053	04232021_Banfield_Phage_063B_300kDa_FT_10uL_1D_PR180_QE1_s10.raw	3	1	2	sp|P30740|ILEU_HUMAN			PEAKS DB
DMGSAGMVVYSIEK	96.09	1485.68	14	0.9	743.85	173.54	44568000	9186800	1	F1:75328	04232021_Banfield_Phage_063B_300kDa_FT_10uL_1D_PR180_QE1_s10.raw	12	6	6	sp|Q9BYE9|CDHR2_HUMAN			PEAKS DB
NDYNSNVVQAYFDQK	96.08	1803.81	15	-1.4	902.909	174.19	12046000	18620000	1	F1:75197	04232021_Banfield_Phage_063B_300kDa_FT_10uL_1D_PR180_QE1_s10.raw	9	2	7	L3_063_250G2_scaffold_109_70			PEAKS DB
DPNLNLPAATDPAAPSGATIIDR	96.07	2289.16	23	0.4	1145.59	192.09		8442900	2	F2:85903	04232021_Banfield_Phage_063B_300kDa_FilterTop_10uL_1D_PR180_QE1_s02.raw	4	0	4	L3_063_250G2_scaffold_116_129			PEAKS DB
GEASDDNAGLSPGIEPR	96.07	1683.77	17	-0.4	842.892	85.32	0	0	1	F1:27932	04232021_Banfield_Phage_063B_300kDa_FT_10uL_1D_PR180_QE1_s10.raw	0	0	0	L3_063_250G2_scaffold_6_34			PEAKS DB
LLDNLNQDAPDTYHYVVSEPLGR	96.07	2628.28	23	-0.6	877.101	192.93	27218000	12676000	1	F1:85393	04232021_Banfield_Phage_063B_300kDa_FT_10uL_1D_PR180_QE1_s10.raw	3	1	2	sp|P24855|DNAS1_HUMAN			PEAKS DB
ILDTSYAEEDYAIGMNK	96.05	1931.88	17	1.1	966.949	171.92	2842900	0	1	F1:74014	04232021_Banfield_Phage_063B_300kDa_FT_10uL_1D_PR180_QE1_s10.raw	4	4	0	L3_063_250G2_scaffold_178_45			PEAKS DB
ANPTVTLFPPSSEELQANK	96.03	2042.03	19	0	1022.02	171.24	916410000	374780000	1	F1:71587	04232021_Banfield_Phage_063B_300kDa_FT_10uL_1D_PR180_QE1_s10.raw	4	2	2	sp|B9A064|IGLL5_HUMAN:sp|P0CG04|IGLC1_HUMAN			PEAKS DB
EEFC(+57.02)GLLSSPTGPLSSC(+57.02)HK	96.03	2104.96	19	-1.2	1053.48	187.87		963940000	2	F2:84419	04232021_Banfield_Phage_063B_300kDa_FilterTop_10uL_1D_PR180_QE1_s02.raw	8	0	8	sp|Q9Y6R7|FCGBP_HUMAN	Carbamidomethylation	C4:Carbamidomethylation:1000.00;C17:Carbamidomethylation:1000.00	PEAKS DB
FGYGYVQGANAAALEK	95.97	1657.81	16	-0.8	829.912	150.97	19009000	3570800	1	F1:62128	04232021_Banfield_Phage_063B_300kDa_FT_10uL_1D_PR180_QE1_s10.raw	3	2	1	L3_063_250G2_scaffold_486_10			PEAKS DB
ASYGTVGNQDIDWYAAR	95.97	1885.86	17	-0.1	943.937	165.87	4871700	10078000	1	F1:70507	04232021_Banfield_Phage_063B_300kDa_FT_10uL_1D_PR180_QE1_s10.raw	6	2	4	L3_063_250G2_scaffold_54_1			PEAKS DB
GAFPVGPESPNPQVVHTFEPTGIQETDDK	95.96	3092.47	29	-1.1	1031.83	198.09	2613100	13996000	2	F2:89524	04232021_Banfield_Phage_063B_300kDa_FilterTop_10uL_1D_PR180_QE1_s02.raw	3	1	2	L3_063_250G2_scaffold_13537_1			PEAKS DB
GQVPENEANVVITTLK	95.93	1710.92	16	0.4	571.313	166.9	735780000	68312000	1	F1:71278	04232021_Banfield_Phage_063B_300kDa_FT_10uL_1D_PR180_QE1_s10.raw	8	5	3	sp|P12830|CADH1_HUMAN			PEAKS DB
DNDSATGTPSNDAYQEIR	95.9	1952.83	18	0.3	977.425	97.37		1726000	2	F2:35287	04232021_Banfield_Phage_063B_300kDa_FilterTop_10uL_1D_PR180_QE1_s02.raw	1	0	1	L3_063_250G2_scaffold_2621_2			PEAKS DB
GDGPVQGIINFEQK	95.9	1500.76	14	0.6	751.386	167.26	2073400000	219580000	1	F1:71645	04232021_Banfield_Phage_063B_300kDa_FT_10uL_1D_PR180_QE1_s10.raw	10	6	4	sp|P00441|SODC_HUMAN			PEAKS DB
LPTSSSNSYEDNELLLK	95.87	1908.93	17	-4.9	955.468	152.97	0		1	F1:63244	04232021_Banfield_Phage_063B_300kDa_FT_10uL_1D_PR180_QE1_s10.raw	0	0	0	L3_063_250G2_scaffold_923_10			PEAKS DB
GNC(+57.02)GDSSSMYSLEGNTVEHR	95.87	2198.9	20	-0.5	733.972	106.66	0	11047000	2	F2:39933	04232021_Banfield_Phage_063B_300kDa_FilterTop_10uL_1D_PR180_QE1_s02.raw	2	0	2	sp|P98088|MUC5A_HUMAN	Carbamidomethylation	C3:Carbamidomethylation:1000.00	PEAKS DB
M(+15.99)FTTAPDQVDKEDEDFQESNK	95.85	2489.05	21	0	830.692	109.48	10467000	5250000	1	F1:40469	04232021_Banfield_Phage_063B_300kDa_FT_10uL_1D_PR180_QE1_s10.raw	3	2	1	sp|P00450|CERU_HUMAN	Oxidation (M)	M1:Oxidation (M):1000.00	PEAKS DB
VEMTGGYSGWQPDVNSPILHAMK	95.8	2516.18	23	0.8	839.736	202.88	7041400		1	F1:91228	04232021_Banfield_Phage_063B_300kDa_FT_10uL_1D_PR180_QE1_s10.raw	1	1	0	L3_063_250G2_scaffold_125_60:L3_063_250G2_scaffold_197_33			PEAKS DB
GVATGLWTQSYLTPDSNPK	95.8	2034.01	19	0.9	1018.01	188.99	4915000	5197.7	1	F1:83309	04232021_Banfield_Phage_063B_300kDa_FT_10uL_1D_PR180_QE1_s10.raw	3	2	1	L3_063_250G2_scaffold_842_28			PEAKS DB
ITDHTAATNAALALK	95.8	1509.82	15	1.6	504.28	88.71	2385700	7658000	1	F1:29588	04232021_Banfield_Phage_063B_300kDa_FT_10uL_1D_PR180_QE1_s10.raw	4	2	2	L3_063_250G2_scaffold_974_curated_39.code15			PEAKS DB
YVC(+57.02)C(+57.02)NADEGDPGAFMDR	95.79	1975.75	17	1.2	988.883	129.88	7207100		1	F1:50965	04232021_Banfield_Phage_063B_300kDa_FT_10uL_1D_PR180_QE1_s10.raw	1	1	0	L3_063_250G2_scaffold_9798_1:L3_063_250G2_scaffold_393_7	Carbamidomethylation	C3:Carbamidomethylation:1000.00;C4:Carbamidomethylation:1000.00	PEAKS DB
PTAEELANYGEPDFVSFNASK	95.78	2285.05	21	-3.9	1143.53	209.09		10267000	2	F2:95665	04232021_Banfield_Phage_063B_300kDa_FilterTop_10uL_1D_PR180_QE1_s02.raw	3	0	3	L3_063_250G2_scaffold_801_5			PEAKS DB
FLLDNPYTHTYSYSC(+57.02)SGSAITC(+57.02)SSK	95.76	2858.25	25	-1.7	953.756	196.82		3128100	2	F2:88465	04232021_Banfield_Phage_063B_300kDa_FilterTop_10uL_1D_PR180_QE1_s02.raw	4	0	4	sp|P04054|PA21B_HUMAN	Carbamidomethylation	C15:Carbamidomethylation:1000.00;C22:Carbamidomethylation:1000.00	PEAKS DB
DGGDEGEASPVIDASTGAVTFTPAAGQYGATVTR	95.72	3267.52	34	1.4	1090.18	197.82	646890	0	1	F1:88239	04232021_Banfield_Phage_063B_300kDa_FT_10uL_1D_PR180_QE1_s10.raw	1	1	0	L3_063_250G2_scaffold_1785_6			PEAKS DB
VQWKVDNALQSGNSQESVTEQDSK	95.72	2676.26	24	0.4	893.095	134.11	1483300	4301700	2	F2:54201	04232021_Banfield_Phage_063B_300kDa_FilterTop_10uL_1D_PR180_QE1_s02.raw	2	1	1	sp|P01834|IGKC_HUMAN			PEAKS DB
AADGTPC(+57.02)C(+57.02)DWIGPAGSGHFVK	95.7	2201.96	21	-0.3	734.994	160.67		15679000	2	F2:68676	04232021_Banfield_Phage_063B_300kDa_FilterTop_10uL_1D_PR180_QE1_s02.raw	1	0	1	L3_063_250G2_scaffold_997_15	Carbamidomethylation	C7:Carbamidomethylation:1000.00;C8:Carbamidomethylation:1000.00	PEAKS DB
VVVDAGDSQNLQPGQIVTAR	95.68	2066.08	20	1.7	1034.05	150.47		3916200	2	F2:63259	04232021_Banfield_Phage_063B_300kDa_FilterTop_10uL_1D_PR180_QE1_s02.raw	2	0	2	L3_063_250G2_scaffold_1630_3			PEAKS DB
NDNKPC(+57.02)TEEAWADLK	95.67	1789.79	15	-3.8	895.901	105.16	4469900	91470000	1	F1:38236	04232021_Banfield_Phage_063B_300kDa_FT_10uL_1D_PR180_QE1_s10.raw	5	2	3	L3_063_250G2_scaffold_236_87:L3_063_250G2_scaffold_1322_8	Carbamidomethylation	C6:Carbamidomethylation:1000.00	PEAKS DB
GGQAQAATYDYPLSELPYAK	95.65	2142.03	20	0.3	1072.02	192.72	0		1	F1:85341	04232021_Banfield_Phage_063B_300kDa_FT_10uL_1D_PR180_QE1_s10.raw	0	0	0	L3_063_250G2_scaffold_4626_1			PEAKS DB
LGYTHLGVLGGMAVPAVQR	95.64	1938.05	19	0.1	647.024	191.99	10723000		1	F1:84710	04232021_Banfield_Phage_063B_300kDa_FT_10uL_1D_PR180_QE1_s10.raw	1	1	0	L3_063_250G2_scaffold_336_11			PEAKS DB
DLPYAYDALAPQVSEETLR	95.63	2150.05	19	-0.5	1076.03	210.3	203170		1	F1:95456	04232021_Banfield_Phage_063B_300kDa_FT_10uL_1D_PR180_QE1_s10.raw	1	1	0	L3_063_250G2_scaffold_625_1			PEAKS DB
VLTM(+15.99)SDSDGYVYDPAGIDR	95.58	2088.93	19	-0.4	1045.47	163.93		6232300	2	F2:70601	04232021_Banfield_Phage_063B_300kDa_FilterTop_10uL_1D_PR180_QE1_s02.raw	1	0	1	L3_063_250G2_scaffold_1538_3	Oxidation (M)	M4:Oxidation (M):1000.00	PEAKS DB
VYDSLLALPQDLQAAR	95.58	1771.95	16	0.1	886.981	215.39	11250000	9160000	1	F1:98479	04232021_Banfield_Phage_063B_300kDa_FT_10uL_1D_PR180_QE1_s10.raw	12	2	10	sp|O15551|CLD3_HUMAN:sp|O14493|CLD4_HUMAN:sp|O95484|CLD9_HUMAN:sp|P56747|CLD6_HUMAN			PEAKS DB
NANHYYELAYNAAK	95.51	1640.76	14	-0.7	821.386	110.01	12921000	16230000	1	F1:40774	04232021_Banfield_Phage_063B_300kDa_FT_10uL_1D_PR180_QE1_s10.raw	6	4	2	L3_063_250G2_scaffold_1500_9			PEAKS DB
SHTAGSLC(+57.02)IGVDPNR	95.47	1582.75	15	1.8	792.385	83.79	948330	999610	1	F1:27236	04232021_Banfield_Phage_063B_300kDa_FT_10uL_1D_PR180_QE1_s10.raw	7	2	5	sp|P15085|CBPA1_HUMAN	Carbamidomethylation	C8:Carbamidomethylation:1000.00	PEAKS DB
GFYPSDIAVEWESNGQPENNYK	95.46	2543.12	22	0.2	1272.57	209.62	0		1	F1:95103	04232021_Banfield_Phage_063B_300kDa_FT_10uL_1D_PR180_QE1_s10.raw	0	0	0	sp|P01857|IGHG1_HUMAN:sp|P01861|IGHG4_HUMAN			PEAKS DB
NSGNDIVAPYADEFPGSTFYPGK	95.4	2445.11	23	-1.1	1223.56	209.47	975600		1	F1:95100	04232021_Banfield_Phage_063B_300kDa_FT_10uL_1D_PR180_QE1_s10.raw	2	2	0	L3_063_250G2_scaffold_6_152			PEAKS DB
VATYDLKPEMSAYEVK	95.38	1842.91	16	0.8	922.462	141.85	114480000	22663000	1	F1:57592	04232021_Banfield_Phage_063B_300kDa_FT_10uL_1D_PR180_QE1_s10.raw	3	2	1	L3_063_250G2_scaffold_137_50:L3_063_250G2_scaffold_58_84:L3_063_250G2_scaffold_281_88			PEAKS DB
AGSYSGTSEVTDVYFK	95.38	1709.78	16	-0.5	855.896	142.23	6557700	2054000	1	F1:57701	04232021_Banfield_Phage_063B_300kDa_FT_10uL_1D_PR180_QE1_s10.raw	6	4	2	L3_063_250G2_scaffold_4716_1			PEAKS DB
TSATLEANPNFYLGEPK	95.36	1850.9	17	0.7	926.46	164.7	6450000	0	1	F1:69684	04232021_Banfield_Phage_063B_300kDa_FT_10uL_1D_PR180_QE1_s10.raw	1	1	0	L3_063_250G2_scaffold_33_89			PEAKS DB
MVELADQSANGTYDNAVDR	95.35	2067.92	19	-1	1034.96	133.72		16408000	2	F2:54306	04232021_Banfield_Phage_063B_300kDa_FilterTop_10uL_1D_PR180_QE1_s02.raw	2	0	2	L3_063_250G2_scaffold_5592_2:L3_063_250G2_scaffold_8306_1:L3_063_250G2_scaffold_14477_1			PEAKS DB
LAEEAGYQSLESAIASGVK	95.32	1921.96	19	1.2	961.99	203.74	4006500	392630	1	F1:91778	04232021_Banfield_Phage_063B_300kDa_FT_10uL_1D_PR180_QE1_s10.raw	4	1	3	L3_063_250G2_scaffold_5507_3			PEAKS DB
FSGSNSGNTATLTISR	95.26	1611.79	16	0.2	806.9	87.31	97440000	24409000	1	F1:29380	04232021_Banfield_Phage_063B_300kDa_FT_10uL_1D_PR180_QE1_s10.raw	7	6	1	sp|A0A075B6K5|LV39_HUMAN:sp|P80748|LV321_HUMAN			PEAKS DB
DLC(+57.02)GC(+57.02)YSVSSVLPGC(+57.02)AEPWNHGK	95.25	2592.12	23	-0.1	865.047	204.9		9385000	2	F2:93239	04232021_Banfield_Phage_063B_300kDa_FilterTop_10uL_1D_PR180_QE1_s02.raw	4	0	4	sp|P01876|IGHA1_HUMAN	Carbamidomethylation	C3:Carbamidomethylation:1000.00;C5:Carbamidomethylation:1000.00;C15:Carbamidomethylation:1000.00	PEAKS DB
NLGYLYNSLPNNLNPESVR	95.24	2176.09	19	1.3	1089.05	208.39	1235700	1956600	1	F1:94415	04232021_Banfield_Phage_063B_300kDa_FT_10uL_1D_PR180_QE1_s10.raw	5	3	2	L3_063_250G2_scaffold_109_71			PEAKS DB
DC(+57.02)YYGAADAPVIVGGR	95.18	1682.77	16	-1	842.393	157.2		7186400	2	F2:66730	04232021_Banfield_Phage_063B_300kDa_FilterTop_10uL_1D_PR180_QE1_s02.raw	2	0	2	L3_063_250G2_scaffold_1182_9	Carbamidomethylation	C2:Carbamidomethylation:1000.00	PEAKS DB
FGDQMNNVAVTDGDKVEAEQR	95.18	2322.05	21	0.2	775.026	112.76	1127000	3180100	1	F1:42428	04232021_Banfield_Phage_063B_300kDa_FT_10uL_1D_PR180_QE1_s10.raw	3	2	1	L3_063_250G2_scaffold_154_65:L3_063_250G2_scaffold_128_69:L3_063_250G2_scaffold_547_8			PEAKS DB
DSWVHGAVDPSSGTAVLLELSR	95.18	2295.15	22	0.4	766.057	225.32	205640		1	F1:104460	04232021_Banfield_Phage_063B_300kDa_FT_10uL_1D_PR180_QE1_s10.raw	2	2	0	sp|Q9UQQ1|NALDL_HUMAN			PEAKS DB
C(+57.02)AENGGSSIVWTTDPYGTEGTSLNAK	95.13	2714.21	26	-1.6	905.744	186.25	0	8512000	2	F2:82701	04232021_Banfield_Phage_063B_300kDa_FilterTop_10uL_1D_PR180_QE1_s02.raw	4	0	4	L3_063_250G2_scaffold_479_2	Carbamidomethylation	C1:Carbamidomethylation:1000.00	PEAKS DB
IIGGDAQPLEAASSDDILGK	95.12	1969	20	-2.7	985.505	181.57	0	0	1	F1:79109	04232021_Banfield_Phage_063B_300kDa_FT_10uL_1D_PR180_QE1_s10.raw	0	0	0	L3_063_250G2_scaffold_4483_1			PEAKS DB
PGQSPVLVIYQDSK	95.11	1529.81	14	0.5	765.912	145.71	71733000	25230000	1	F1:59595	04232021_Banfield_Phage_063B_300kDa_FT_10uL_1D_PR180_QE1_s10.raw	6	4	2	sp|P01715|LV301_HUMAN			PEAKS DB
YDASDNNFNDNGLISPDR	95.1	2025.87	18	1.7	1013.94	140.68	105020	0	1	F1:56769	04232021_Banfield_Phage_063B_300kDa_FT_10uL_1D_PR180_QE1_s10.raw	1	1	0	L3_063_250G2_scaffold_219_9			PEAKS DB
HNFYAGPSILSEYTIK	95.09	1838.92	16	3.8	920.471	194.11	224430		1	F1:86094	04232021_Banfield_Phage_063B_300kDa_FT_10uL_1D_PR180_QE1_s10.raw	1	1	0	L3_063_250G2_scaffold_45_69			PEAKS DB
NAATDWNATATTVTALNPTDK	95.08	2175.04	21	1.1	1088.53	185.51	2275900		1	F1:81391	04232021_Banfield_Phage_063B_300kDa_FT_10uL_1D_PR180_QE1_s10.raw	2	2	0	L3_063_250G2_scaffold_435_28			PEAKS DB
LTAFADSQYNGTGNEGPAR	95.08	1967.9	19	-1.3	984.955	103.69	1138700		1	F1:37400	04232021_Banfield_Phage_063B_300kDa_FT_10uL_1D_PR180_QE1_s10.raw	2	2	0	L3_063_250G2_scaffold_4483_1			PEAKS DB
VTALQESVDLAPALTAAK	95.07	1796.99	18	-0.1	899.501	195.52	8329300		1	F1:87006	04232021_Banfield_Phage_063B_300kDa_FT_10uL_1D_PR180_QE1_s10.raw	1	1	0	L3_063_250G2_scaffold_10562_1			PEAKS DB
ETEGGLEFADQHVIGVAK	95.07	1898.94	18	0.8	950.477	152.16	97737000	7583200	1	F1:62924	04232021_Banfield_Phage_063B_300kDa_FT_10uL_1D_PR180_QE1_s10.raw	8	6	2	L3_063_250G2_scaffold_154_10			PEAKS DB
EGYQAAC(+57.02)DEAGVTVLDALSGQNTTDGATK	95.06	2941.32	29	1.4	981.45	213.78	1928400		1	F1:97463	04232021_Banfield_Phage_063B_300kDa_FT_10uL_1D_PR180_QE1_s10.raw	1	1	0	L3_063_250G2_scaffold_341_14	Carbamidomethylation	C7:Carbamidomethylation:1000.00	PEAKS DB
GNTAAQMAQILSFNK	95.06	1592.8	15	-0.2	797.406	195.53	132820000	9377200	1	F1:87003	04232021_Banfield_Phage_063B_300kDa_FT_10uL_1D_PR180_QE1_s10.raw	5	2	3	sp|P35237|SPB6_HUMAN			PEAKS DB
VSTDGGMVVPGEWFVENSK	95.02	2036.95	19	2.9	1019.49	213.75	6935700	1786400	1	F1:97389	04232021_Banfield_Phage_063B_300kDa_FT_10uL_1D_PR180_QE1_s10.raw	2	1	1	L3_063_250G2_scaffold_109_71			PEAKS DB
SGSNDANPEYMAEIR	94.96	1652.71	15	1.8	827.364	107.62	1011600		1	F1:39442	04232021_Banfield_Phage_063B_300kDa_FT_10uL_1D_PR180_QE1_s10.raw	1	1	0	L3_063_250G2_scaffold_5_138			PEAKS DB
SVGVESFQDEAGNIIYR	94.94	1882.91	17	1	942.461	194.28	17048000	10953000	1	F1:86233	04232021_Banfield_Phage_063B_300kDa_FT_10uL_1D_PR180_QE1_s10.raw	6	2	4	L3_063_250G2_scaffold_157_5			PEAKS DB
DINDNPPTC(+57.02)PSPVTVFEVQENER	94.93	2656.21	23	-1.4	886.409	199.53		4966300	2	F2:90150	04232021_Banfield_Phage_063B_300kDa_FilterTop_10uL_1D_PR180_QE1_s02.raw	1	0	1	sp|Q12864|CAD17_HUMAN	Carbamidomethylation	C9:Carbamidomethylation:1000.00	PEAKS DB
IPVYSYDIDGNPYLR	94.9	1783.88	15	0.5	892.947	193.67	6405500	11945000	1	F1:86122	04232021_Banfield_Phage_063B_300kDa_FT_10uL_1D_PR180_QE1_s10.raw	3	1	2	L3_063_250G2_scaffold_1661_4			PEAKS DB
GTDDVNILTTDSNIMR	94.89	1763.84	16	1.7	882.927	174.48	1265100		1	F1:75185	04232021_Banfield_Phage_063B_300kDa_FT_10uL_1D_PR180_QE1_s10.raw	1	1	0	L3_063_250G2_scaffold_440_44			PEAKS DB
AANPTPEKPFVLGC(+57.02)PTGSSPLGMYK	94.88	2618.29	25	-0.6	873.769	199.13		7916400	2	F2:89891	04232021_Banfield_Phage_063B_300kDa_FilterTop_10uL_1D_PR180_QE1_s02.raw	1	0	1	L3_063_250G2_scaffold_689_4:L3_063_250G2_scaffold_22_192:L3_063_250G2_scaffold_125_7	Carbamidomethylation	C14:Carbamidomethylation:1000.00	PEAKS DB
GQYAENHQLSPDIEVYNTPEK	94.87	2431.13	21	-0.9	811.383	123.06	2723000	3219500	1	F1:47603	04232021_Banfield_Phage_063B_300kDa_FT_10uL_1D_PR180_QE1_s10.raw	2	1	1	L3_063_250G2_scaffold_22_237			PEAKS DB
LEQYEGPGFC(+57.02)GPLAPGTGGPFTTC(+57.02)H	94.78	2649.16	25	1.1	1325.59	211.69		17287000	2	F2:97398	04232021_Banfield_Phage_063B_300kDa_FilterTop_10uL_1D_PR180_QE1_s02.raw	2	0	2	sp|Q9Y6R7|FCGBP_HUMAN	Carbamidomethylation	C10:Carbamidomethylation:1000.00;C24:Carbamidomethylation:1000.00	PEAKS DB
SSVYANAFPSTPVNPLR	94.75	1818.93	17	-1	910.47	182.17	262990000	124870000	1	F1:80254	04232021_Banfield_Phage_063B_300kDa_FT_10uL_1D_PR180_QE1_s10.raw	5	2	3	sp|O43451|MGA_HUMAN			PEAKS DB
YYTAINFVATPDEQNR	94.75	1900.9	16	1.3	951.456	170.62	10464000	0	1	F1:73448	04232021_Banfield_Phage_063B_300kDa_FT_10uL_1D_PR180_QE1_s10.raw	6	6	0	sp|O75882|ATRN_HUMAN			PEAKS DB
LEYGNDPDNTTMTTPSEAK	94.69	2082.91	19	1.1	1042.46	94.79	0	0	1	F1:32822	04232021_Banfield_Phage_063B_300kDa_FT_10uL_1D_PR180_QE1_s10.raw	0	0	0	L3_063_250G2_scaffold_4203_1			PEAKS DB
LSDAGQYLC(+57.02)QAGDDSNSNKK	94.69	2169.96	20	-0.3	1085.99	94.01		56290000	2	F2:33240	04232021_Banfield_Phage_063B_300kDa_FilterTop_10uL_1D_PR180_QE1_s02.raw	3	0	3	sp|P01833|PIGR_HUMAN	Carbamidomethylation	C9:Carbamidomethylation:1000.00	PEAKS DB
ADYPEGDGNWANYNTFGSAEAATSDDYK	94.69	3028.23	28	0.7	1010.42	193.08	8332000	43252000	1	F1:85544	04232021_Banfield_Phage_063B_300kDa_FT_10uL_1D_PR180_QE1_s10.raw	9	1	8	sp|Q8WWU7|ITLN2_HUMAN			PEAKS DB
GFPEFVNELHNNGQK	94.67	1728.82	15	1.5	865.419	152.68	451050000	193750000	1	F1:63080	04232021_Banfield_Phage_063B_300kDa_FT_10uL_1D_PR180_QE1_s10.raw	18	12	6	sp|O43451|MGA_HUMAN			PEAKS DB
VINLDKDSEPDIYNAIK	94.65	1946	17	-0.6	974.006	179.62		258010000	2	F2:79253	04232021_Banfield_Phage_063B_300kDa_FilterTop_10uL_1D_PR180_QE1_s02.raw	6	0	6	L3_063_250G2_scaffold_801_5:L3_063_250G2_scaffold_1322_8			PEAKS DB
GLLEVSHTLQAETYYNHFNM(+15.99)QK	94.64	2638.25	22	-0.5	880.423	189.05	149480		1	F1:83252	04232021_Banfield_Phage_063B_300kDa_FT_10uL_1D_PR180_QE1_s10.raw	1	1	0	L3_063_250G2_scaffold_1021_8	Oxidation (M)	M20:Oxidation (M):1000.00	PEAKS DB
SAGLWSNSEHDGTYVAAPVR	94.64	2116	20	0.2	1059.01	126.76	5558400	4642500	1	F1:49519	04232021_Banfield_Phage_063B_300kDa_FT_10uL_1D_PR180_QE1_s10.raw	2	1	1	L3_063_250G2_scaffold_5953_1			PEAKS DB
YYTEVITNNGMPLAR	94.63	1740.85	15	0.5	871.433	161.87	54525000	32173000	1	F1:67397	04232021_Banfield_Phage_063B_300kDa_FT_10uL_1D_PR180_QE1_s10.raw	4	2	2	sp|P09848|LPH_HUMAN			PEAKS DB
YQPQPGENIMDANIPIVR	94.62	2054.03	18	1	685.683	192.7	9602300	13893000	1	F1:85336	04232021_Banfield_Phage_063B_300kDa_FT_10uL_1D_PR180_QE1_s10.raw	4	2	2	L3_063_250G2_scaffold_195_9			PEAKS DB
GNPSGASETNFNDSSWR	94.62	1824.77	17	-3.2	913.388	103.32	1424200	0	1	F1:37345	04232021_Banfield_Phage_063B_300kDa_FT_10uL_1D_PR180_QE1_s10.raw	1	1	0	L3_063_250G2_scaffold_2_268			PEAKS DB
TEHPFTVEEFVLPK	94.61	1671.85	14	-0.6	836.932	192.05	86687000	121940000	1	F1:84969	04232021_Banfield_Phage_063B_300kDa_FT_10uL_1D_PR180_QE1_s10.raw	12	6	6	sp|P01023|A2MG_HUMAN			PEAKS DB
VPLPQQEYDGNAEQVAK	94.54	1884.92	17	0.2	943.468	104.66	0	376130	1	F1:37967	04232021_Banfield_Phage_063B_300kDa_FT_10uL_1D_PR180_QE1_s10.raw	1	0	1	L3_063_250G2_scaffold_254_12			PEAKS DB
SPGPGDLSIYDNWIR	94.54	1688.82	15	0.1	845.415	214.38	60196000	4536500	1	F1:97901	04232021_Banfield_Phage_063B_300kDa_FT_10uL_1D_PR180_QE1_s10.raw	14	12	2	sp|Q9UQQ1|NALDL_HUMAN			PEAKS DB
C(+57.02)ANYVNGNMENAVGR	94.49	1667.71	15	0.6	834.865	91.81	14062000	31480000	1	F1:31325	04232021_Banfield_Phage_063B_300kDa_FT_10uL_1D_PR180_QE1_s10.raw	6	3	3	sp|P08473|NEP_HUMAN	Carbamidomethylation	C1:Carbamidomethylation:1000.00	PEAKS DB
ILTPGFFDQHIHVTGGGGEGGPSTR	94.42	2536.25	25	0	635.069	166.2	2058000		1	F1:70517	04232021_Banfield_Phage_063B_300kDa_FT_10uL_1D_PR180_QE1_s10.raw	1	1	0	L3_063_250G2_scaffold_243_22			PEAKS DB
IGEVNQDATALNIQQR	94.38	1768.91	16	0.4	885.461	115.31	143760000	24210000	1	F1:43971	04232021_Banfield_Phage_063B_300kDa_FT_10uL_1D_PR180_QE1_s10.raw	6	3	3	L3_063_250G2_scaffold_3835_4			PEAKS DB
GTEEVDYETTPLTAGAYK	94.38	1943.9	18	0	972.957	141.72	5505100	15946000	1	F1:57352	04232021_Banfield_Phage_063B_300kDa_FT_10uL_1D_PR180_QE1_s10.raw	2	1	1	L3_063_250G2_scaffold_8866_1			PEAKS DB
VSNGSPASYIDPAVLASGC(+57.02)QVNR	94.37	2361.14	23	0.5	1181.58	185.85	502830	23552000	1	F1:81485	04232021_Banfield_Phage_063B_300kDa_FT_10uL_1D_PR180_QE1_s10.raw	3	1	2	L3_063_250G2_scaffold_974_curated_25.code15:L3_063_250G2_scaffold_974_curated_36.code11	Carbamidomethylation	C19:Carbamidomethylation:1000.00	PEAKS DB
LNSETGKPAETLGQPWATGQAPAEYGQLIATR	94.36	3354.68	32	0.7	1119.24	198.15	0		1	F1:88441	04232021_Banfield_Phage_063B_300kDa_FT_10uL_1D_PR180_QE1_s10.raw	0	0	0	L3_063_250G2_scaffold_236_61			PEAKS DB
TGGDGALVFNAFQK	94.26	1423.71	14	-0.3	712.862	168.8	13155000	13672000	1	F1:71964	04232021_Banfield_Phage_063B_300kDa_FT_10uL_1D_PR180_QE1_s10.raw	4	1	3	L3_063_250G2_scaffold_18_174			PEAKS DB
STSGNGLAGIMTATITAEK	94.26	1821.91	19	0.3	911.965	198.87	10289000		1	F1:88977	04232021_Banfield_Phage_063B_300kDa_FT_10uL_1D_PR180_QE1_s10.raw	5	5	0	L3_063_250G2_scaffold_826_30			PEAKS DB
FSGSGSGTDFTLTISR	94.26	1631.78	16	0	816.897	161.42	98689000	29774000	1	F1:67856	04232021_Banfield_Phage_063B_300kDa_FT_10uL_1D_PR180_QE1_s10.raw	55	38	17	sp|P01619|KV320_HUMAN:sp|A0A0C4DH25|KVD20_HUMAN			PEAKS DB
GHAAFTSDPKPTIEVSGK	94.25	1840.93	18	-0.7	614.651	88.38	222150	1886700	2	F2:30410	04232021_Banfield_Phage_063B_300kDa_FilterTop_10uL_1D_PR180_QE1_s02.raw	3	1	2	sp|P00390|GSHR_HUMAN			PEAKS DB
FDEYFSQSC(+57.02)APGSDPR	94.25	1861.76	16	-0.8	931.885	133.13		105290000	2	F2:53947	04232021_Banfield_Phage_063B_300kDa_FilterTop_10uL_1D_PR180_QE1_s02.raw	2	0	2	sp|P02788|TRFL_HUMAN	Carbamidomethylation	C9:Carbamidomethylation:1000.00	PEAKS DB
LTSAITAGTGPDIIFEGPER	94.24	2044.05	20	0.8	1023.03	197.95	16003000	21747	1	F1:88215	04232021_Banfield_Phage_063B_300kDa_FT_10uL_1D_PR180_QE1_s10.raw	8	7	1	L3_063_250G2_scaffold_1079_6			PEAKS DB
DTVIKPLLVEPEGLEK	94.24	1779	16	0.2	594.008	175.12	5218700	105370000	1	F1:75535	04232021_Banfield_Phage_063B_300kDa_FT_10uL_1D_PR180_QE1_s10.raw	6	2	4	sp|P01023|A2MG_HUMAN			PEAKS DB
GATPNANGPLVDGGQYSNGYYK	94.23	2242.03	22	-0.1	1122.02	129.33	0	0	1	F1:50805	04232021_Banfield_Phage_063B_300kDa_FT_10uL_1D_PR180_QE1_s10.raw	0	0	0	L3_063_250G2_scaffold_128_7			PEAKS DB
VGFVHISDPSDMGYTYNHDLGTK	94.19	2552.16	23	1.5	851.73	170.73	4277600		1	F1:73084	04232021_Banfield_Phage_063B_300kDa_FT_10uL_1D_PR180_QE1_s10.raw	2	2	0	L3_063_250G2_scaffold_2485_7			PEAKS DB
TYTDTTGNYSNSDLSSVDTK	94.16	2167.94	20	-2.1	1084.97	103.48	0		1	F1:37364	04232021_Banfield_Phage_063B_300kDa_FT_10uL_1D_PR180_QE1_s10.raw	0	0	0	L3_063_250G2_scaffold_1931_7			PEAKS DB
DVNDNPPTLDVASLR	94.16	1624.81	15	1.3	813.411	161.88	1478000000	506230000	1	F1:67199	04232021_Banfield_Phage_063B_300kDa_FT_10uL_1D_PR180_QE1_s10.raw	15	11	4	sp|Q9BYE9|CDHR2_HUMAN			PEAKS DB
TITEHEFVGGDEPEPGK	94.15	1840.85	17	0.1	614.623	91.29	2516800	1616200	1	F1:30937	04232021_Banfield_Phage_063B_300kDa_FT_10uL_1D_PR180_QE1_s10.raw	4	3	1	L3_063_250G2_scaffold_158_168			PEAKS DB
GSWGTVC(+57.02)DDYWDTNDANVVC(+57.02)R	94.15	2489	21	-1.6	1245.51	202.94		72422000	2	F2:92174	04232021_Banfield_Phage_063B_300kDa_FilterTop_10uL_1D_PR180_QE1_s02.raw	18	0	18	sp|Q9UGM3|DMBT1_HUMAN	Carbamidomethylation	C7:Carbamidomethylation:1000.00;C20:Carbamidomethylation:1000.00	PEAKS DB
DTWVEHWPEEDEC(+57.02)QDEENQK	94.08	2602.02	20	-1.2	868.346	164.31		3531600	2	F2:70734	04232021_Banfield_Phage_063B_300kDa_FilterTop_10uL_1D_PR180_QE1_s02.raw	2	0	2	sp|P01024|CO3_HUMAN	Carbamidomethylation	C13:Carbamidomethylation:1000.00	PEAKS DB
TGDTFNDTFSGIAIDGQK	94.07	1885.87	18	-2.1	943.94	181.74	847050		1	F1:79218	04232021_Banfield_Phage_063B_300kDa_FT_10uL_1D_PR180_QE1_s10.raw	1	1	0	L3_063_250G2_scaffold_479_41			PEAKS DB
VEC(+57.02)EPPPM(+15.99)PTC(+57.02)SNGLQPVR	94.07	2182.98	19	-0.3	728.667	103.55		40175000	2	F2:38399	04232021_Banfield_Phage_063B_300kDa_FilterTop_10uL_1D_PR180_QE1_s02.raw	2	0	2	sp|Q02817|MUC2_HUMAN	Carbamidomethylation; Oxidation (M)	C3:Carbamidomethylation:1000.00;M8:Oxidation (M):1000.00;C11:Carbamidomethylation:1000.00	PEAKS DB
VAGVNVATSTGQPGGGSAIR	94.06	1797.93	20	0.5	899.974	91.82	1147300	4085200	1	F1:31117	04232021_Banfield_Phage_063B_300kDa_FT_10uL_1D_PR180_QE1_s10.raw	3	1	2	L3_063_250G2_scaffold_137_59			PEAKS DB
QEPSQGTTTFAVTSILR	94.06	1834.94	17	0.3	612.655	186.82	1557900000	551410000	1	F1:83097	04232021_Banfield_Phage_063B_300kDa_FT_10uL_1D_PR180_QE1_s10.raw	55	48	7	sp|P01876|IGHA1_HUMAN			PEAKS DB
TELVEPTEYLVVHLK	94.05	1768.96	15	1.5	590.662	201.77	142280000		1	F1:90901	04232021_Banfield_Phage_063B_300kDa_FT_10uL_1D_PR180_QE1_s10.raw	18	18	0	sp|P15144|AMPN_HUMAN			PEAKS DB
ADFSGMSQTDLSLSK	94.04	1585.73	15	-0.2	793.872	151.28	245420000	22765000	1	F1:62345	04232021_Banfield_Phage_063B_300kDa_FT_10uL_1D_PR180_QE1_s10.raw	64	50	14	sp|P35237|SPB6_HUMAN			PEAKS DB
FNAIGQATTDPGLVELAR	93.98	1871.97	18	2.1	936.996	189.07	8705400		1	F1:83270	04232021_Banfield_Phage_063B_300kDa_FT_10uL_1D_PR180_QE1_s10.raw	6	6	0	L3_063_250G2_scaffold_67_24			PEAKS DB
VGESYGVLMSDVTQAR	93.97	1710.82	16	1.4	856.421	183.92	21534000	26916000	1	F1:80531	04232021_Banfield_Phage_063B_300kDa_FT_10uL_1D_PR180_QE1_s10.raw	7	5	2	L3_063_250G2_scaffold_109_71			PEAKS DB
VTTDDTNIELEVEQGAK	93.97	1860.9	17	1.4	931.456	140.78	47676000	3964700	1	F1:56992	04232021_Banfield_Phage_063B_300kDa_FT_10uL_1D_PR180_QE1_s10.raw	9	7	2	L3_063_250G2_scaffold_344_22			PEAKS DB
NFMLTQPHSVSESPGK	93.88	1757.84	16	1.3	879.929	96.96	30397000	13088000	1	F1:33951	04232021_Banfield_Phage_063B_300kDa_FT_10uL_1D_PR180_QE1_s10.raw	5	2	3	sp|P01721|LV657_HUMAN			PEAKS DB
VVTVTNSNGSVTALDVLK	93.84	1815.99	18	0.3	909.005	172.34	75678000	5917300	1	F1:74691	04232021_Banfield_Phage_063B_300kDa_FT_10uL_1D_PR180_QE1_s10.raw	13	11	2	L3_063_250G2_scaffold_230_2			PEAKS DB
LHGLMDEALAAEGDEQQK	93.83	1953.91	18	0.6	977.963	146.85	5769800		1	F1:60001	04232021_Banfield_Phage_063B_300kDa_FT_10uL_1D_PR180_QE1_s10.raw	3	3	0	L3_063_250G2_scaffold_2680_2			PEAKS DB
QTLLNVGTLPQNAEGYSDAK	93.82	2118.06	20	-0.8	1060.04	171.24	1924300	678090	1	F1:73353	04232021_Banfield_Phage_063B_300kDa_FT_10uL_1D_PR180_QE1_s10.raw	2	1	1	L3_063_250G2_scaffold_158_168			PEAKS DB
MTDNGNNDAHYSNAEYDAIMTK	93.77	2474.01	22	1.1	825.679	115.54	1765500	64804	1	F1:43793	04232021_Banfield_Phage_063B_300kDa_FT_10uL_1D_PR180_QE1_s10.raw	2	1	1	L3_063_250G2_scaffold_1799_1			PEAKS DB
DSDGNLVEITPVTSDR	93.75	1716.82	16	0.3	859.416	138.13	11407000	3472300	1	F1:55531	04232021_Banfield_Phage_063B_300kDa_FT_10uL_1D_PR180_QE1_s10.raw	3	1	2	L3_063_250G2_scaffold_320_4			PEAKS DB
LM(+15.99)NEAININYIDETEYPR	93.75	2213.03	18	-0.8	1107.52	197.05		138770000	2	F2:88848	04232021_Banfield_Phage_063B_300kDa_FilterTop_10uL_1D_PR180_QE1_s02.raw	26	0	26	L3_063_250G2_scaffold_3635_3:L3_063_250G2_scaffold_1194_22:L3_063_250G2_scaffold_4_35:L3_063_250G2_scaffold_2388_7:L3_063_250G2_scaffold_565_18	Oxidation (M)	M2:Oxidation (M):1000.00	PEAKS DB
EANALGVLDGVTTNPSLMAK	93.75	2000.02	20	0.7	1001.02	206.49	1392700		1	F1:93283	04232021_Banfield_Phage_063B_300kDa_FT_10uL_1D_PR180_QE1_s10.raw	2	2	0	L3_063_250G2_scaffold_68_24			PEAKS DB
TEAPTLFQVNGPVGYQNWK	93.75	2148.06	19	3.9	1075.04	207.94	0		1	F1:94164	04232021_Banfield_Phage_063B_300kDa_FT_10uL_1D_PR180_QE1_s10.raw	0	0	0	L3_063_250G2_scaffold_976_15			PEAKS DB
LDIAENPHNYEIVEMEAAQLPR	93.73	2551.24	22	-1.4	851.419	208.37	4615800		1	F1:94487	04232021_Banfield_Phage_063B_300kDa_FT_10uL_1D_PR180_QE1_s10.raw	1	1	0	L3_063_250G2_scaffold_1040_19			PEAKS DB
NLEITNDDPDVYDPIDTWK	93.64	2262.03	19	2.8	1132.03	213.64	3594400		1	F1:97285	04232021_Banfield_Phage_063B_300kDa_FT_10uL_1D_PR180_QE1_s10.raw	2	2	0	L3_063_250G2_scaffold_12001_1			PEAKS DB
DGAIVSDAAGTNTDGSATVVK	93.62	1947.94	21	0	974.976	95.69	450870		1	F1:33265	04232021_Banfield_Phage_063B_300kDa_FT_10uL_1D_PR180_QE1_s10.raw	1	1	0	L3_063_250G2_scaffold_1532_10			PEAKS DB
VVSTETTGTETSEDYPIDK	93.58	2070.95	19	0.5	1036.48	92.99	2439300		1	F1:31688	04232021_Banfield_Phage_063B_300kDa_FT_10uL_1D_PR180_QE1_s10.raw	1	1	0	L3_063_250G2_scaffold_4483_1			PEAKS DB
EVEEETVAPDKTDLNDTIAK	93.57	2216.07	20	2.6	1109.04	107.14	8265400		1	F1:39268	04232021_Banfield_Phage_063B_300kDa_FT_10uL_1D_PR180_QE1_s10.raw	1	1	0	L3_063_250G2_scaffold_1320_15			PEAKS DB
VTMTTDTSTSTAYMELR	93.56	1906.87	17	0.4	954.44	151.04	20071000	1315200	1	F1:61876	04232021_Banfield_Phage_063B_300kDa_FT_10uL_1D_PR180_QE1_s10.raw	14	9	5	sp|A0A0C4DH31|HV118_HUMAN			PEAKS DB
M(+15.99)PSAVGYQPTLATEMGALQER	93.55	2265.08	21	5.2	1133.55	192.18	0		1	F1:85033	04232021_Banfield_Phage_063B_300kDa_FT_10uL_1D_PR180_QE1_s10.raw	0	0	0	L3_063_250G2_scaffold_280_13:L3_063_250G2_scaffold_238_14	Oxidation (M)	M1:Oxidation (M):214.30	PEAKS DB
ETPVTPIQLSNGNYALFK	93.55	1991.04	18	1.7	996.527	207.22	456680	1368400	1	F1:93737	04232021_Banfield_Phage_063B_300kDa_FT_10uL_1D_PR180_QE1_s10.raw	3	1	2	L3_063_250G2_scaffold_561_9			PEAKS DB
KEFDEQLGDSYPIPR	93.54	1792.86	15	1	598.629	140.77	18490000	46527000	1	F1:56959	04232021_Banfield_Phage_063B_300kDa_FT_10uL_1D_PR180_QE1_s10.raw	6	2	4	L3_063_250G2_scaffold_109_70			PEAKS DB
NLITWAQAVDTTRPITTGDNK	93.51	2314.19	21	2.9	1158.11	202.95	6950000		1	F1:91201	04232021_Banfield_Phage_063B_300kDa_FT_10uL_1D_PR180_QE1_s10.raw	2	2	0	L3_063_250G2_scaffold_615_6			PEAKS DB
YEIHRDPTLDPSLMEM(+15.99)TEAALR	93.49	2603.24	22	-1	868.752	192.31	1336900		1	F1:85097	04232021_Banfield_Phage_063B_300kDa_FT_10uL_1D_PR180_QE1_s10.raw	3	3	0	sp|P09923|PPBI_HUMAN	Oxidation (M)	M16:Oxidation (M):18.53	PEAKS DB
TGNEAQISIDSNSKPDYR	93.48	1993.93	18	1.3	665.653	83.37	1012500		1	F1:26977	04232021_Banfield_Phage_063B_300kDa_FT_10uL_1D_PR180_QE1_s10.raw	1	1	0	L3_063_250G2_scaffold_34_57:L3_063_250G2_scaffold_176_18			PEAKS DB
IPDGPTTPEIAYQMVK	93.45	1758.89	16	-0.6	880.45	187.52		173550000	2	F2:83192	04232021_Banfield_Phage_063B_300kDa_FilterTop_10uL_1D_PR180_QE1_s02.raw	3	0	3	L3_063_250G2_scaffold_3635_3:L3_063_250G2_scaffold_1194_22:L3_063_250G2_scaffold_4_35			PEAKS DB
ASQSIGSSLHWYQQKPDQSPK	93.45	2371.16	21	0.6	791.393	105.68	63859000	1184100	1	F1:38451	04232021_Banfield_Phage_063B_300kDa_FT_10uL_1D_PR180_QE1_s10.raw	4	3	1	sp|A0A0A0MT36|KVD21_HUMAN:sp|A0A0C4DH24|KV621_HUMAN			PEAKS DB
DM(+15.99)GSAGMVVYSIEK	93.45	1501.68	14	-0.4	751.847	137.74	20142000	5751700	1	F1:55158	04232021_Banfield_Phage_063B_300kDa_FT_10uL_1D_PR180_QE1_s10.raw	7	4	3	sp|Q9BYE9|CDHR2_HUMAN	Oxidation (M)	M2:Oxidation (M):119.54	PEAKS DB
LPQQIILGSETASTVSSR	93.44	1886.01	18	2.5	944.015	155.74	3355300		1	F1:64906	04232021_Banfield_Phage_063B_300kDa_FT_10uL_1D_PR180_QE1_s10.raw	3	3	0	L3_063_250G2_scaffold_22_178:L3_063_250G2_scaffold_316_11:L3_063_250G2_scaffold_245_49			PEAKS DB
AAGPVEGPNGFTVVATVK	93.44	1712.91	18	0.9	857.463	155.49	0		1	F1:64649	04232021_Banfield_Phage_063B_300kDa_FT_10uL_1D_PR180_QE1_s10.raw	0	0	0	L3_063_250G2_scaffold_640_9			PEAKS DB
YMNGAATNPDFDVVAR	93.43	1739.79	16	-0.2	870.904	138.18	20339000		1	F1:55380	04232021_Banfield_Phage_063B_300kDa_FT_10uL_1D_PR180_QE1_s10.raw	1	1	0	L3_063_250G2_scaffold_420_27:L3_063_250G2_scaffold_1518_4			PEAKS DB
LQESSPYYEEYIIPEGTYEGVPETK	93.43	2920.35	25	0.4	974.459	204.8	840550		1	F1:92424	04232021_Banfield_Phage_063B_300kDa_FT_10uL_1D_PR180_QE1_s10.raw	1	1	0	L3_063_250G2_scaffold_79_87			PEAKS DB
MEEVEAMLLPETLK	93.43	1631.81	14	-0.1	816.915	214.62	329220000	7359900	1	F1:98074	04232021_Banfield_Phage_063B_300kDa_FT_10uL_1D_PR180_QE1_s10.raw	19	9	10	sp|P01011|AACT_HUMAN			PEAKS DB
HNFNAGPSILPR	93.42	1321.69	12	1.3	441.571	94.59	257810000	124090000	1	F1:32758	04232021_Banfield_Phage_063B_300kDa_FT_10uL_1D_PR180_QE1_s10.raw	12	3	9	L3_063_250G2_scaffold_2121_8:L3_063_250G2_scaffold_1164_6:L3_063_250G2_scaffold_973_6:L3_063_250G2_scaffold_36_168			PEAKS DB
YETSATSDALLQEIELQK	93.39	2038.01	18	1.2	1020.01	204.89	304280	123760	1	F1:92278	04232021_Banfield_Phage_063B_300kDa_FT_10uL_1D_PR180_QE1_s10.raw	2	1	1	L3_063_250G2_scaffold_2774_2			PEAKS DB
DSHVVPVTGFVTAGHVVQK	93.39	1976.05	19	0.9	495.02	121.88	11494000	646690	1	F1:47284	04232021_Banfield_Phage_063B_300kDa_FT_10uL_1D_PR180_QE1_s10.raw	5	4	1	L3_063_250G2_scaffold_5393_5			PEAKS DB
GDTATNTLKPATVESGATVR	93.36	1988.02	20	0	663.68	90.05		24657000	2	F2:31470	04232021_Banfield_Phage_063B_300kDa_FilterTop_10uL_1D_PR180_QE1_s02.raw	5	0	5	L3_063_250G2_scaffold_2728_4:L3_063_250G2_scaffold_577_24:L3_063_250G2_scaffold_539_23:L3_063_250G2_scaffold_158_25:L3_063_250G2_scaffold_325_80			PEAKS DB
MSDPAEYDALLSAADYEK	93.34	1987.87	18	-0.9	994.942	201.5	0		1	F1:90377	04232021_Banfield_Phage_063B_300kDa_FT_10uL_1D_PR180_QE1_s10.raw	0	0	0	L3_063_250G2_scaffold_475_15			PEAKS DB
LASTHYYDELPTTGNEYGR	93.31	2185.99	19	-1.9	1094	143.84		23796000	2	F2:59581	04232021_Banfield_Phage_063B_300kDa_FilterTop_10uL_1D_PR180_QE1_s02.raw	3	0	3	L3_063_250G2_scaffold_330_1			PEAKS DB
EVTINPDTTC(+57.02)GNDWVC(+57.02)EHR	93.3	2301.97	19	0.5	768.332	132.94	44510000	1407100000	1	F1:52879	04232021_Banfield_Phage_063B_300kDa_FT_10uL_1D_PR180_QE1_s10.raw	9	1	8	sp|P04746|AMYP_HUMAN:sp|P19961|AMY2B_HUMAN:sp|P04745|AMY1_HUMAN	Carbamidomethylation	C10:Carbamidomethylation:1000.00;C16:Carbamidomethylation:1000.00	PEAKS DB
LGSMGVPNPQYDIDLLTHDGR	93.29	2297.11	21	-0.8	766.71	214.75	3404200		1	F1:98124	04232021_Banfield_Phage_063B_300kDa_FT_10uL_1D_PR180_QE1_s10.raw	1	1	0	L3_063_250G2_scaffold_109_66			PEAKS DB
ASSAGVNPVSLLEMTDDQSK	93.27	2047.97	20	-2.8	1024.99	208.6	760560	552180	1	F1:94524	04232021_Banfield_Phage_063B_300kDa_FT_10uL_1D_PR180_QE1_s10.raw	3	2	1	L3_063_250G2_scaffold_137_59			PEAKS DB
DNWEEMGLNYGNSAPATNLAIK	93.27	2407.11	22	7.5	1204.57	207.66	0		1	F1:94001	04232021_Banfield_Phage_063B_300kDa_FT_10uL_1D_PR180_QE1_s10.raw	0	0	0	L3_063_250G2_scaffold_54_43			PEAKS DB
GETGEINQYMYDSAVQIIK	93.27	2158.03	19	-0.3	1080.02	219.96	440660		1	F1:101321	04232021_Banfield_Phage_063B_300kDa_FT_10uL_1D_PR180_QE1_s10.raw	2	2	0	L3_063_250G2_scaffold_66_49			PEAKS DB
HNDDWADAALHNGMR	93.26	1721.73	15	1.1	574.919	107.92	845150	110120	1	F1:39691	04232021_Banfield_Phage_063B_300kDa_FT_10uL_1D_PR180_QE1_s10.raw	2	1	1	L3_063_250G2_scaffold_2774_1			PEAKS DB
IPDGPTTPEIAYQM(+15.99)VK	93.26	1774.88	16	-0.5	888.447	151.23		462230000	2	F2:63222	04232021_Banfield_Phage_063B_300kDa_FilterTop_10uL_1D_PR180_QE1_s02.raw	5	0	5	L3_063_250G2_scaffold_3635_3:L3_063_250G2_scaffold_1194_22:L3_063_250G2_scaffold_4_35	Oxidation (M)	M14:Oxidation (M):1000.00	PEAKS DB
EVVLAQNENDNNLHSGPDGFEK	93.24	2425.11	22	0.8	809.379	110.1	1197700		1	F1:40864	04232021_Banfield_Phage_063B_300kDa_FT_10uL_1D_PR180_QE1_s10.raw	1	1	0	L3_063_250G2_scaffold_986_2			PEAKS DB
LMNSNAMEVVLQPAPAITYR	93.23	2217.13	20	-0.9	1109.57	208.09	1471100		1	F1:94413	04232021_Banfield_Phage_063B_300kDa_FT_10uL_1D_PR180_QE1_s10.raw	1	1	0	sp|O43451|MGA_HUMAN			PEAKS DB
GATATNGDTPQSLFNQIR	93.22	1889.92	18	0.8	945.97	174.48	602100		1	F1:75100	04232021_Banfield_Phage_063B_300kDa_FT_10uL_1D_PR180_QE1_s10.raw	1	1	0	L3_063_250G2_scaffold_398_25			PEAKS DB
AVSAGTSSTC(+57.02)GSYFNPGSR	93.22	1904.83	19	0.8	953.424	93.41	22857000	319860000	1	F1:32017	04232021_Banfield_Phage_063B_300kDa_FT_10uL_1D_PR180_QE1_s10.raw	18	2	16	sp|P04746|AMYP_HUMAN:sp|P19961|AMY2B_HUMAN:sp|P04745|AMY1_HUMAN	Carbamidomethylation	C10:Carbamidomethylation:1000.00	PEAKS DB
FSASASNLGEQLYGDNATK	93.2	1971.92	19	-0.6	986.965	152.57	6952100	923390	1	F1:62926	04232021_Banfield_Phage_063B_300kDa_FT_10uL_1D_PR180_QE1_s10.raw	4	2	2	L3_063_250G2_scaffold_344_22			PEAKS DB
VQNATLAVANITNADSATR	93.16	1928.99	19	0.7	965.504	135.04	2477000	18310000	1	F1:53958	04232021_Banfield_Phage_063B_300kDa_FT_10uL_1D_PR180_QE1_s10.raw	7	3	4	sp|P27105|STOM_HUMAN			PEAKS DB
GELSWAAEHVVGVGK	93.14	1537.79	15	-1	769.901	157.09	21880000		1	F1:65558	04232021_Banfield_Phage_063B_300kDa_FT_10uL_1D_PR180_QE1_s10.raw	9	9	0	L3_063_250G2_scaffold_336_2			PEAKS DB
QSDLPEAPTLDNVVSSIK	93.09	1911.98	18	1.2	956.998	206.48	629810		1	F1:93273	04232021_Banfield_Phage_063B_300kDa_FT_10uL_1D_PR180_QE1_s10.raw	1	1	0	L3_063_250G2_scaffold_4163_1			PEAKS DB
C(+57.02)GLC(+57.02)GNYNQDPADDLK	93.09	1838.76	16	-1.3	920.384	130.59		5544800	2	F2:52582	04232021_Banfield_Phage_063B_300kDa_FilterTop_10uL_1D_PR180_QE1_s02.raw	1	0	1	sp|Q9Y6R7|FCGBP_HUMAN	Carbamidomethylation	C1:Carbamidomethylation:1000.00;C4:Carbamidomethylation:1000.00	PEAKS DB
YEGTPLDVTLPGNEENR	93.02	1902.9	17	-1	952.454	159.8	8210400	447650	1	F1:66947	04232021_Banfield_Phage_063B_300kDa_FT_10uL_1D_PR180_QE1_s10.raw	2	1	1	L3_063_250G2_scaffold_544_11			PEAKS DB
DMGSAGM(+15.99)VVYSIEK	93.02	1501.68	14	0.3	751.847	145.61	57381000	18780000	1	F1:59508	04232021_Banfield_Phage_063B_300kDa_FT_10uL_1D_PR180_QE1_s10.raw	7	3	4	sp|Q9BYE9|CDHR2_HUMAN	Oxidation (M)	M7:Oxidation (M):93.91	PEAKS DB
EAITSGQFIGSVTQSPLK	92.94	1861.98	18	0.4	931.997	184.45	57858000	0	1	F1:81117	04232021_Banfield_Phage_063B_300kDa_FT_10uL_1D_PR180_QE1_s10.raw	2	2	0	L3_063_250G2_scaffold_3835_4			PEAKS DB
QC(+57.02)GDFSAFDWDGYGTHVK	92.93	2088.86	18	-2.8	1045.44	202.68		100960000	2	F2:92057	04232021_Banfield_Phage_063B_300kDa_FilterTop_10uL_1D_PR180_QE1_s02.raw	6	0	6	sp|Q8WWU7|ITLN2_HUMAN	Carbamidomethylation	C2:Carbamidomethylation:1000.00	PEAKS DB
VLLVDKDGAITVGAPTVEGAK	92.91	2052.15	21	1.2	1027.08	175.37		8166100	2	F2:76532	04232021_Banfield_Phage_063B_300kDa_FilterTop_10uL_1D_PR180_QE1_s02.raw	2	0	2	L3_063_250G2_scaffold_1830_7			PEAKS DB
IDYVMVEGDPENVDAQYR	92.91	2111.95	18	-0.4	1056.98	174.85	1600400		1	F1:75417	04232021_Banfield_Phage_063B_300kDa_FT_10uL_1D_PR180_QE1_s10.raw	5	5	0	L3_063_250G2_scaffold_2814_7			PEAKS DB
EDPQTFYYAVAVVK	92.82	1628.81	14	1.9	815.413	195.55	14456000	2875200	1	F1:86880	04232021_Banfield_Phage_063B_300kDa_FT_10uL_1D_PR180_QE1_s10.raw	6	4	2	sp|P02787|TRFE_HUMAN			PEAKS DB
QPLYGTEQYHYGIVGTDGTTVTPGGR	92.78	2766.32	26	0.1	923.116	159.61	1499400		1	F1:66749	04232021_Banfield_Phage_063B_300kDa_FT_10uL_1D_PR180_QE1_s10.raw	1	1	0	L3_063_250G2_scaffold_190_8			PEAKS DB
SELTQDPAVSVALGQTVR	92.75	1869.98	18	1.5	935.999	178.98	232880000	80005000	1	F1:77657	04232021_Banfield_Phage_063B_300kDa_FT_10uL_1D_PR180_QE1_s10.raw	52	30	22	sp|P01714|LV319_HUMAN			PEAKS DB
IPSTAAAATDGTQDAYVR	92.73	1806.87	18	-0.1	904.445	97.86	302750		1	F1:34482	04232021_Banfield_Phage_063B_300kDa_FT_10uL_1D_PR180_QE1_s10.raw	1	1	0	L3_063_250G2_scaffold_11093_1			PEAKS DB
SITGQGADTPPVGVFIIER	92.73	1956.03	19	0.4	979.024	202.99	14756000		1	F1:91427	04232021_Banfield_Phage_063B_300kDa_FT_10uL_1D_PR180_QE1_s10.raw	1	1	0	sp|P12830|CADH1_HUMAN			PEAKS DB
LTSPNPDAYVDPQWLAK	92.69	1913.95	17	1.5	957.985	196.22	16986000	29313000	1	F1:87250	04232021_Banfield_Phage_063B_300kDa_FT_10uL_1D_PR180_QE1_s10.raw	3	1	2	L3_063_250G2_scaffold_4641_5			PEAKS DB
AETADFATNTTAELQSLTVDGK	92.68	2282.09	22	-4.1	1142.05	207.71	706020		1	F1:94038	04232021_Banfield_Phage_063B_300kDa_FT_10uL_1D_PR180_QE1_s10.raw	4	4	0	L3_063_250G2_scaffold_3175_1			PEAKS DB
TVAAPSVFIFPPSDEQLK	92.68	1945.02	18	0.8	649.348	213.89	6417200000	482320000	1	F1:99561	04232021_Banfield_Phage_063B_300kDa_FT_10uL_1D_PR180_QE1_s10.raw	15	10	5	sp|P01834|IGKC_HUMAN			PEAKS DB
GIESSDMLLQPDPSTAR	92.67	1815.87	17	2.8	908.943	147.11	0	1670600	1	F1:60136	04232021_Banfield_Phage_063B_300kDa_FT_10uL_1D_PR180_QE1_s10.raw	2	0	2	L3_063_250G2_scaffold_10_130			PEAKS DB
TAVSTEHNISAYGSVK	92.66	1662.82	16	-2	832.416	86.34	1287000	3515600	2	F2:29159	04232021_Banfield_Phage_063B_300kDa_FilterTop_10uL_1D_PR180_QE1_s02.raw	3	1	2	L3_063_250G2_scaffold_137_59			PEAKS DB
PSEPHFTLDGNSFYK	92.66	1737.8	15	1.1	580.274	156.04	28410000	2932500	1	F1:65076	04232021_Banfield_Phage_063B_300kDa_FT_10uL_1D_PR180_QE1_s10.raw	3	2	1	sp|P27487|DPP4_HUMAN			PEAKS DB
VPVYNSANIPTTPWTDYVTR	92.63	2293.14	20	0	1147.58	212.88	0		1	F1:96924	04232021_Banfield_Phage_063B_300kDa_FT_10uL_1D_PR180_QE1_s10.raw	0	0	0	L3_063_250G2_scaffold_819_12			PEAKS DB
GDDITM(+15.99)VLILPKPEK	92.61	1683.91	15	2	842.965	167.48	4266200		1	F1:71331	04232021_Banfield_Phage_063B_300kDa_FT_10uL_1D_PR180_QE1_s10.raw	2	2	0	sp|P01008|ANT3_HUMAN	Oxidation (M)	M6:Oxidation (M):1000.00	PEAKS DB
VTVPGNYYQQMC(+57.02)GLC(+57.02)GNYNGDPK	92.6	2634.13	23	-0.6	879.05	189.32		74761000	2	F2:84301	04232021_Banfield_Phage_063B_300kDa_FilterTop_10uL_1D_PR180_QE1_s02.raw	3	0	3	sp|Q9Y6R7|FCGBP_HUMAN	Carbamidomethylation	C12:Carbamidomethylation:1000.00;C15:Carbamidomethylation:1000.00	PEAKS DB
DKEETTPEKPQDPEENVALK	92.57	2296.11	20	-1.1	766.375	85.23	180160	14002000	2	F2:28650	04232021_Banfield_Phage_063B_300kDa_FilterTop_10uL_1D_PR180_QE1_s02.raw	3	1	2	L3_063_250G2_scaffold_770_1			PEAKS DB
IYADANGDPAEYAASNVPLK	92.53	2078	20	-2.4	1040	174.07		1199400	2	F2:75963	04232021_Banfield_Phage_063B_300kDa_FilterTop_10uL_1D_PR180_QE1_s02.raw	1	0	1	L3_063_250G2_scaffold_678_18			PEAKS DB
LDGEQTQIVSGTQIHK	92.52	1752.9	16	0.7	585.308	83.46	6760300	32911000	1	F1:26995	04232021_Banfield_Phage_063B_300kDa_FT_10uL_1D_PR180_QE1_s10.raw	3	1	2	L3_063_250G2_scaffold_195_8			PEAKS DB
EINANSNIVQTPEYLK	92.51	1831.93	16	-0.4	916.973	150.3	9391300	14601000	1	F1:62096	04232021_Banfield_Phage_063B_300kDa_FT_10uL_1D_PR180_QE1_s10.raw	5	3	2	L3_063_250G2_scaffold_195_9			PEAKS DB
MEEVEAM(+15.99)LLPETLK	92.49	1647.81	14	0.1	824.912	183.92	628380000	33446000	1	F1:81639	04232021_Banfield_Phage_063B_300kDa_FT_10uL_1D_PR180_QE1_s10.raw	11	5	6	sp|P01011|AACT_HUMAN	Oxidation (M)	M7:Oxidation (M):176.18	PEAKS DB
GGPGLGTIQPSQADYFQTVK	92.47	2063.03	20	-1.1	1032.52	189.36		7559900	2	F2:84420	04232021_Banfield_Phage_063B_300kDa_FilterTop_10uL_1D_PR180_QE1_s02.raw	5	0	5	L3_063_250G2_scaffold_584_19:L3_063_250G2_scaffold_1087_23:L3_063_250G2_scaffold_198_69:L3_063_250G2_scaffold_154_73:L3_063_250G2_scaffold_982_1:L3_063_250G2_scaffold_216_53			PEAKS DB
QWMENPNNNPIHPNLR	92.46	1972.93	16	1.8	987.475	123.02	0	351020000	1	F1:47634	04232021_Banfield_Phage_063B_300kDa_FT_10uL_1D_PR180_QE1_s10.raw	2	0	2	sp|P15144|AMPN_HUMAN			PEAKS DB
ALASGGSALDAVESGC(+57.02)AMC(+57.02)ER	92.45	2110.91	21	0.7	1056.46	169.81		0	2	F2:73613	04232021_Banfield_Phage_063B_300kDa_FilterTop_10uL_1D_PR180_QE1_s02.raw	0	0	0	sp|P20933|ASPG_HUMAN	Carbamidomethylation	C16:Carbamidomethylation:1000.00;C19:Carbamidomethylation:1000.00	PEAKS DB
AYGGTHTLGM(+15.99)VNEDVANAYISR	92.44	2354.1	22	-1.9	785.705	154.37	1279500	0	1	F1:63932	04232021_Banfield_Phage_063B_300kDa_FT_10uL_1D_PR180_QE1_s10.raw	1	1	0	L3_063_250G2_scaffold_1500_9	Oxidation (M)	M10:Oxidation (M):1000.00	PEAKS DB
AIVVQPVGTGLVDPLGGEK	92.44	1848.04	19	1.9	617.02	195.39	11394000	3375500	1	F1:86876	04232021_Banfield_Phage_063B_300kDa_FT_10uL_1D_PR180_QE1_s10.raw	4	2	2	L3_063_250G2_scaffold_379_47			PEAKS DB
EMTNDWNQAVEDSK	92.43	1665.69	14	0.8	833.855	110.25	4682900	0	1	F1:41046	04232021_Banfield_Phage_063B_300kDa_FT_10uL_1D_PR180_QE1_s10.raw	1	1	0	L3_063_250G2_scaffold_151_125			PEAKS DB
VYATTQQTGDATSLGLASAPWYYHR	92.42	2756.32	25	0.4	919.781	192.42	6893800		1	F1:85118	04232021_Banfield_Phage_063B_300kDa_FT_10uL_1D_PR180_QE1_s10.raw	1	1	0	L3_063_250G2_scaffold_5953_1			PEAKS DB
AGINPDDTTGWGAEGGR	92.42	1672.74	17	-0.2	837.379	108.5	6491800	12301000	1	F1:39984	04232021_Banfield_Phage_063B_300kDa_FT_10uL_1D_PR180_QE1_s10.raw	2	1	1	L3_063_250G2_scaffold_819_12			PEAKS DB
HVLTTQHSLNFSGGSEK	92.41	1840.91	17	1	614.644	82.04	795660	2738500	1	F1:26071	04232021_Banfield_Phage_063B_300kDa_FT_10uL_1D_PR180_QE1_s10.raw	2	1	1	L3_063_250G2_scaffold_22_54			PEAKS DB
VGASPAPHAEILAVVK	92.39	1557.89	16	3.1	779.954	112.96	95889		1	F1:42448	04232021_Banfield_Phage_063B_300kDa_FT_10uL_1D_PR180_QE1_s10.raw	1	1	0	L3_063_250G2_scaffold_1040_19			PEAKS DB
MGYETIYALTDIC(+57.02)DGK	92.39	1848.83	16	-0.5	925.42	215.03	3701300		1	F1:98083	04232021_Banfield_Phage_063B_300kDa_FT_10uL_1D_PR180_QE1_s10.raw	3	3	0	L3_063_250G2_scaffold_3835_4	Carbamidomethylation	C13:Carbamidomethylation:1000.00	PEAKS DB
MIPMNDANDIAWTAETATK	92.39	2091.96	19	0.5	1046.99	195.16	226050000	109320000	1	F1:86936	04232021_Banfield_Phage_063B_300kDa_FT_10uL_1D_PR180_QE1_s10.raw	26	11	15	L3_063_250G2_scaffold_435_28			PEAKS DB
DSEGNTITQDLGYGFIGSEK	92.37	2129.98	20	-0.2	1065.99	206.69	0		1	F1:93424	04232021_Banfield_Phage_063B_300kDa_FT_10uL_1D_PR180_QE1_s10.raw	0	0	0	L3_063_250G2_scaffold_1181_15			PEAKS DB
ETMTWASGNPGYSLTGVPSAPK	92.33	2250.06	22	0.5	1126.04	187.7	0	80780	1	F1:82523	04232021_Banfield_Phage_063B_300kDa_FT_10uL_1D_PR180_QE1_s10.raw	2	0	2	L3_063_250G2_scaffold_8_17			PEAKS DB
STDGAHTYFDDVR	92.32	1482.64	13	-0.2	742.326	92.39	1200200	46024000	2	F2:32597	04232021_Banfield_Phage_063B_300kDa_FilterTop_10uL_1D_PR180_QE1_s02.raw	7	2	5	L3_063_250G2_scaffold_1320_15			PEAKS DB
TSNYEEAQQADQGTTLPK	92.31	1979.91	18	-0.6	990.96	92.01		20203	2	F2:32342	04232021_Banfield_Phage_063B_300kDa_FilterTop_10uL_1D_PR180_QE1_s02.raw	1	0	1	L3_063_250G2_scaffold_138_64			PEAKS DB
AVLGSDDPSEVQNYVK	92.3	1719.83	16	0	860.923	140.28	5204800	79214	1	F1:56762	04232021_Banfield_Phage_063B_300kDa_FT_10uL_1D_PR180_QE1_s10.raw	2	1	1	L3_063_250G2_scaffold_3904_3			PEAKS DB
SDLQRPNPQSPFC(+57.02)VASSLK	92.24	2130.05	19	-0.1	711.025	167.86		41837000	2	F2:72533	04232021_Banfield_Phage_063B_300kDa_FilterTop_10uL_1D_PR180_QE1_s02.raw	2	0	2	sp|Q9H3R2|MUC13_HUMAN	Carbamidomethylation	C13:Carbamidomethylation:1000.00	PEAKS DB
EFSSYPVIIAPAYQLADK	92.16	2011.03	18	1	1006.52	215.26	1862100		1	F1:98389	04232021_Banfield_Phage_063B_300kDa_FT_10uL_1D_PR180_QE1_s10.raw	2	2	0	L3_063_250G2_scaffold_190_8			PEAKS DB
TLHPDNM(+15.99)AAGPASYGMTDTM(+15.99)GR	92.15	2324.98	22	0	776.001	95.86		11806000	2	F2:34503	04232021_Banfield_Phage_063B_300kDa_FilterTop_10uL_1D_PR180_QE1_s02.raw	1	0	1	L3_063_250G2_scaffold_176_63:L3_063_250G2_scaffold_164_58	Oxidation (M)	M7:Oxidation (M):186.74;M20:Oxidation (M):42.68	PEAKS DB
VGAWVLEDGLTGTQLNNGMK	92.13	2102.05	20	0.6	1052.03	209.97	754990		1	F1:95302	04232021_Banfield_Phage_063B_300kDa_FT_10uL_1D_PR180_QE1_s10.raw	1	1	0	L3_063_250G2_scaffold_1703_5			PEAKS DB
TSLQEVANAVDVTDGVVK	92.1	1843.95	18	-0.7	922.983	197.42	3803500	54639	1	F1:88003	04232021_Banfield_Phage_063B_300kDa_FT_10uL_1D_PR180_QE1_s10.raw	7	6	1	L3_063_250G2_scaffold_73_32			PEAKS DB
VAVLYGTGDPYSSGVGEAFAK	92.09	2087.02	21	3	1044.52	190.39	0		1	F1:83999	04232021_Banfield_Phage_063B_300kDa_FT_10uL_1D_PR180_QE1_s10.raw	0	0	0	L3_063_250G2_scaffold_1916_9			PEAKS DB
VGTTSVNGGTVAPTGASNINHIVIK	92.09	2406.29	25	-0.8	803.102	126.27	670930		1	F1:49274	04232021_Banfield_Phage_063B_300kDa_FT_10uL_1D_PR180_QE1_s10.raw	1	1	0	L3_063_250G2_scaffold_5303_2			PEAKS DB
SMDGESGYLPGGTGWYR	92.08	1831.78	17	-2.1	916.897	191.52	7810000	2591700	2	F2:85611	04232021_Banfield_Phage_063B_300kDa_FilterTop_10uL_1D_PR180_QE1_s02.raw	2	1	1	L3_063_250G2_scaffold_3175_1			PEAKS DB
TDHMNQLYGDAANVNGR	92.04	1874.83	17	4.2	938.428	93.44	3077500	130430	1	F1:32062	04232021_Banfield_Phage_063B_300kDa_FT_10uL_1D_PR180_QE1_s10.raw	3	2	1	L3_063_250G2_scaffold_2774_1			PEAKS DB
NQADLTSTDVWYTK	92.04	1640.77	14	1.2	821.392	141.99	1170700		1	F1:57549	04232021_Banfield_Phage_063B_300kDa_FT_10uL_1D_PR180_QE1_s10.raw	1	1	0	L3_063_250G2_scaffold_788_13			PEAKS DB
ATDGSYYVVNPSSTDK	92.03	1702.77	16	-1.9	852.39	88.87	683620		1	F1:29689	04232021_Banfield_Phage_063B_300kDa_FT_10uL_1D_PR180_QE1_s10.raw	1	1	0	L3_063_250G2_scaffold_4063_1			PEAKS DB
NGDSNANAISEVVNK	92.02	1530.73	15	1.3	766.372	90.67	303480	215280	1	F1:30587	04232021_Banfield_Phage_063B_300kDa_FT_10uL_1D_PR180_QE1_s10.raw	2	1	1	L3_063_250G2_scaffold_2_268			PEAKS DB
WSSEGAAPGWLQVDLGEQK	92.01	2056.99	19	2.8	1029.5	209.82	3037200		1	F1:95209	04232021_Banfield_Phage_063B_300kDa_FT_10uL_1D_PR180_QE1_s10.raw	3	3	0	L3_063_250G2_scaffold_770_1			PEAKS DB
DFPAVPYSGWDFNDGK	92.01	1813.79	16	0.3	907.905	215.61	1324600000	87889000	1	F1:97955	04232021_Banfield_Phage_063B_300kDa_FT_10uL_1D_PR180_QE1_s10.raw	19	13	6	sp|P04746|AMYP_HUMAN:sp|P19961|AMY2B_HUMAN:sp|P04745|AMY1_HUMAN			PEAKS DB
IGVSPVPHADIINFVAPTLEK	91.96	2216.22	21	-4	739.744	215.64	168040		1	F1:98494	04232021_Banfield_Phage_063B_300kDa_FT_10uL_1D_PR180_QE1_s10.raw	2	2	0	L3_063_250G2_scaffold_1007_18			PEAKS DB
EAFTYTGSQIKPTTSNFK	91.96	2018.99	18	-1.5	1010.5	134.86		20053000	2	F2:54929	04232021_Banfield_Phage_063B_300kDa_FilterTop_10uL_1D_PR180_QE1_s02.raw	2	0	2	L3_063_250G2_scaffold_556_43			PEAKS DB
MDNTVTYVTPSFAGVK	91.95	1728.84	16	-0.2	865.427	165.36	29117000	91346000	1	F1:70470	04232021_Banfield_Phage_063B_300kDa_FT_10uL_1D_PR180_QE1_s10.raw	5	1	4	L3_063_250G2_scaffold_94_70			PEAKS DB
QTSNVTNALAGQVAGVQTTSNNGQPGK	91.92	2641.31	27	1.1	881.443	131.43	773240	2318800	1	F1:51810	04232021_Banfield_Phage_063B_300kDa_FT_10uL_1D_PR180_QE1_s10.raw	3	1	2	L3_063_250G2_scaffold_132_72			PEAKS DB
VGNRPQLPAELDVILNDK	91.92	1990.08	18	0.7	664.369	207.34	7823100		1	F1:93878	04232021_Banfield_Phage_063B_300kDa_FT_10uL_1D_PR180_QE1_s10.raw	2	2	0	L3_063_250G2_scaffold_3175_1			PEAKS DB
GVDALLINAVDTGSAQGLADK	91.9	2027.05	21	1.2	676.693	214.07	3239800		1	F1:97559	04232021_Banfield_Phage_063B_300kDa_FT_10uL_1D_PR180_QE1_s10.raw	2	2	0	L3_063_250G2_scaffold_1754_5			PEAKS DB
FGILDGLM(+15.99)TTVHSTTATQK	91.9	2036.02	19	-0.7	1019.02	201.66	245500	389000000	2	F2:91831	04232021_Banfield_Phage_063B_300kDa_FilterTop_10uL_1D_PR180_QE1_s02.raw	21	1	20	L3_063_250G2_scaffold_482_11	Oxidation (M)	M8:Oxidation (M):1000.00	PEAKS DB
HDPYSDIGMVSAQGGK	91.89	1660.75	16	-1.9	831.381	96.7	6725200	2398100	1	F1:33782	04232021_Banfield_Phage_063B_300kDa_FT_10uL_1D_PR180_QE1_s10.raw	3	2	1	L3_063_250G2_scaffold_815_5			PEAKS DB
SGGAPEC(+57.02)AC(+57.02)VPGYQEDANGNC(+57.02)QK	91.89	2467.98	23	-0.2	1235	92.66		29102000	2	F2:32839	04232021_Banfield_Phage_063B_300kDa_FilterTop_10uL_1D_PR180_QE1_s02.raw	3	0	3	sp|Q9H3R2|MUC13_HUMAN	Carbamidomethylation	C7:Carbamidomethylation:1000.00;C9:Carbamidomethylation:1000.00;C21:Carbamidomethylation:1000.00	PEAKS DB
LSPENAAIYASLPEGVAR	91.88	1856.96	18	0.1	929.489	194.17		25683000	2	F2:87114	04232021_Banfield_Phage_063B_300kDa_FilterTop_10uL_1D_PR180_QE1_s02.raw	2	0	2	L3_063_250G2_scaffold_264_15:L3_063_250G2_scaffold_2828_4			PEAKS DB
DIVM(+15.99)TQSPDSLAVSLGER	91.88	1932.95	18	0.2	967.481	178.66	100970000	21469000	1	F1:77848	04232021_Banfield_Phage_063B_300kDa_FT_10uL_1D_PR180_QE1_s10.raw	12	7	5	sp|P06312|KV401_HUMAN	Oxidation (M)	M4:Oxidation (M):1000.00	PEAKS DB
GFDPEATQGNNNMAGAFER	91.86	2024.86	19	0.3	1013.44	151.1	0		1	F1:62216	04232021_Banfield_Phage_063B_300kDa_FT_10uL_1D_PR180_QE1_s10.raw	0	0	0	L3_063_250G2_scaffold_45_65			PEAKS DB
IAAQVENGVLNINLPK	91.86	1691.96	16	-1	846.985	198.43		189280000	2	F2:89839	04232021_Banfield_Phage_063B_300kDa_FilterTop_10uL_1D_PR180_QE1_s02.raw	46	0	46	L3_063_250G2_scaffold_987_17			PEAKS DB
YGQTNVTIENNYVK	91.84	1641.8	14	-0.3	821.907	106.09	15584000	3672000	1	F1:38921	04232021_Banfield_Phage_063B_300kDa_FT_10uL_1D_PR180_QE1_s10.raw	3	2	1	L3_063_250G2_scaffold_12001_1			PEAKS DB
FTNPLGYASTEPNVAYNNHNQK	91.84	2478.16	22	0	827.059	163.78		7995800	2	F2:70435	04232021_Banfield_Phage_063B_300kDa_FilterTop_10uL_1D_PR180_QE1_s02.raw	1	0	1	L3_063_250G2_scaffold_819_12			PEAKS DB
GC(+57.02)YC(+57.02)GLGGSGTPVDELDK	91.82	1883.8	18	0	942.909	154.96		5496800	2	F2:65432	04232021_Banfield_Phage_063B_300kDa_FilterTop_10uL_1D_PR180_QE1_s02.raw	1	0	1	sp|P04054|PA21B_HUMAN	Carbamidomethylation	C2:Carbamidomethylation:1000.00;C4:Carbamidomethylation:1000.00	PEAKS DB
DSDAYANGYDVMIAK	91.8	1631.71	15	-2.8	816.862	149.14	0		1	F1:61227	04232021_Banfield_Phage_063B_300kDa_FT_10uL_1D_PR180_QE1_s10.raw	0	0	0	L3_063_250G2_scaffold_67_133			PEAKS DB
SMDISAAQALPGVVK	91.76	1485.79	15	1.1	743.901	165.03	2446200		1	F1:69952	04232021_Banfield_Phage_063B_300kDa_FT_10uL_1D_PR180_QE1_s10.raw	1	1	0	L3_063_250G2_scaffold_371_16			PEAKS DB
AIYQASGSTIDWTYSQGIK	91.74	2088.02	19	-2.2	1045.01	185.23	67846	180480	1	F1:81192	04232021_Banfield_Phage_063B_300kDa_FT_10uL_1D_PR180_QE1_s10.raw	3	1	2	sp|P15085|CBPA1_HUMAN			PEAKS DB
DASGATFTWTPSSGKSAVQGPPER	91.7	2433.16	24	0.5	812.06	150.22		4271800	2	F2:63017	04232021_Banfield_Phage_063B_300kDa_FilterTop_10uL_1D_PR180_QE1_s02.raw	1	0	1	sp|P01877|IGHA2_HUMAN			PEAKS DB
GEADAMSLDGGYVYTAGK	91.67	1803.8	18	0.2	902.907	152.14	8473000	21945000	1	F1:62717	04232021_Banfield_Phage_063B_300kDa_FT_10uL_1D_PR180_QE1_s10.raw	15	1	14	sp|P02788|TRFL_HUMAN			PEAKS DB
TLHPDNMAAGPASYGMTDTMGR	91.66	2292.99	22	-0.6	765.338	152.93	507730	4275200	2	F2:64519	04232021_Banfield_Phage_063B_300kDa_FilterTop_10uL_1D_PR180_QE1_s02.raw	3	1	2	L3_063_250G2_scaffold_176_63:L3_063_250G2_scaffold_164_58			PEAKS DB
LADKNPNISEEELM(+15.99)SQSK	91.65	2047.97	18	2.6	683.667	83.4	746190	2460500	1	F1:26961	04232021_Banfield_Phage_063B_300kDa_FT_10uL_1D_PR180_QE1_s10.raw	2	1	1	L3_063_250G2_scaffold_195_8	Oxidation (M)	M14:Oxidation (M):1000.00	PEAKS DB
TPGTEDITTTAWSGDR	91.65	1706.77	16	-0.7	854.394	123.12	1510300	954900	1	F1:47766	04232021_Banfield_Phage_063B_300kDa_FT_10uL_1D_PR180_QE1_s10.raw	4	2	2	L3_063_250G2_scaffold_21_82			PEAKS DB
IYDEEGNTVYDFGDGTYSTR	91.64	2300.97	20	-0.8	1151.49	178.55		103370	2	F2:78310	04232021_Banfield_Phage_063B_300kDa_FilterTop_10uL_1D_PR180_QE1_s02.raw	2	0	2	L3_063_250G2_scaffold_2774_1			PEAKS DB
LIQNMDATTEPC(+57.02)TDFFK	91.64	2029.91	17	-0.9	1015.96	198.1	0	55979000	2	F2:89003	04232021_Banfield_Phage_063B_300kDa_FilterTop_10uL_1D_PR180_QE1_s02.raw	3	0	3	sp|P08473|NEP_HUMAN	Carbamidomethylation	C12:Carbamidomethylation:1000.00	PEAKS DB
VDVTLPSSYHGAVC(+57.02)GLC(+57.02)GN	91.64	2004.9	19	-0.2	1003.46	181.86		52090000	2	F2:80150	04232021_Banfield_Phage_063B_300kDa_FilterTop_10uL_1D_PR180_QE1_s02.raw	1	0	1	sp|Q9Y6R7|FCGBP_HUMAN	Carbamidomethylation	C14:Carbamidomethylation:1000.00;C17:Carbamidomethylation:1000.00	PEAKS DB
PNVPEDETLIQQIK	91.62	1622.85	14	1.7	812.434	158.02	16961000		1	F1:66362	04232021_Banfield_Phage_063B_300kDa_FT_10uL_1D_PR180_QE1_s10.raw	5	5	0	sp|A8K7I4|CLCA1_HUMAN			PEAKS DB
TPDAEEITSIVSK	91.61	1388.7	13	3.4	695.361	153.4	8309800	19974000	1	F1:63514	04232021_Banfield_Phage_063B_300kDa_FT_10uL_1D_PR180_QE1_s10.raw	3	2	1	L3_063_250G2_scaffold_137_66			PEAKS DB
PAVC(+57.02)EGPC(+57.02)VEGC(+57.02)QC(+57.02)DAGFVLSADR	91.59	2653.1	24	0.6	1327.56	182.92		3093700	2	F2:80708	04232021_Banfield_Phage_063B_300kDa_FilterTop_10uL_1D_PR180_QE1_s02.raw	5	0	5	sp|Q9Y6R7|FCGBP_HUMAN	Carbamidomethylation	C4:Carbamidomethylation:1000.00;C8:Carbamidomethylation:1000.00;C12:Carbamidomethylation:1000.00;C14:Carbamidomethylation:1000.00	PEAKS DB
LGGPEAGLGEYLFER	91.58	1606.8	15	-0.5	804.406	208.94	68931000	6242300	1	F1:95323	04232021_Banfield_Phage_063B_300kDa_FT_10uL_1D_PR180_QE1_s10.raw	7	4	3	sp|P02792|FRIL_HUMAN			PEAKS DB
QSSGENC(+57.02)DVVVNTLGK	91.56	1705.79	16	-0.6	853.904	103.46		69519000	2	F2:38883	04232021_Banfield_Phage_063B_300kDa_FilterTop_10uL_1D_PR180_QE1_s02.raw	3	0	3	sp|P01833|PIGR_HUMAN	Carbamidomethylation	C7:Carbamidomethylation:1000.00	PEAKS DB
MEEGIYDHEEYAK	91.54	1612.67	13	-1.6	807.342	82.22	6290600	5368000	1	F1:26189	04232021_Banfield_Phage_063B_300kDa_FT_10uL_1D_PR180_QE1_s10.raw	4	2	2	L3_063_250G2_scaffold_137_48			PEAKS DB
VNC(+57.02)ETSC(+57.02)VQQPPC(+57.02)FPLK	91.54	2062.93	17	0.6	1032.47	152.48		21706000	2	F2:64085	04232021_Banfield_Phage_063B_300kDa_FilterTop_10uL_1D_PR180_QE1_s02.raw	2	0	2	sp|P05164|PERM_HUMAN	Carbamidomethylation	C3:Carbamidomethylation:1000.00;C7:Carbamidomethylation:1000.00;C13:Carbamidomethylation:1000.00	PEAKS DB
VTPVDTTVC(+57.02)TNNATDC(+57.02)GANVATGATKPK	91.53	2862.35	28	-1.6	955.122	112.56		2000700	2	F2:43113	04232021_Banfield_Phage_063B_300kDa_FilterTop_10uL_1D_PR180_QE1_s02.raw	1	0	1	L3_063_250G2_scaffold_3963_1	Carbamidomethylation	C9:Carbamidomethylation:1000.00;C16:Carbamidomethylation:1000.00	PEAKS DB
NC(+57.02)GHSEDAGVIC(+57.02)SGPESSLALR	91.52	2315.03	22	0.2	772.683	139.52		27265000	2	F2:57505	04232021_Banfield_Phage_063B_300kDa_FilterTop_10uL_1D_PR180_QE1_s02.raw	1	0	1	sp|Q9UGM3|DMBT1_HUMAN	Carbamidomethylation	C2:Carbamidomethylation:1000.00;C12:Carbamidomethylation:1000.00	PEAKS DB
DIVMTQTPLSLSVTPGQPASISC(+57.02)K	91.5	2529.28	24	4.4	1265.65	203.44	3502400	584260	1	F1:91470	04232021_Banfield_Phage_063B_300kDa_FT_10uL_1D_PR180_QE1_s10.raw	4	2	2	sp|A2NJV5|KV229_HUMAN:sp|A0A075B6S2|KVD29_HUMAN	Carbamidomethylation	C23:Carbamidomethylation:1000.00	PEAKS DB
GSGASLGGLSIDDINLSETR	91.5	1960.97	20	-0.6	981.492	211.41	6646700	29480000	2	F2:96966	04232021_Banfield_Phage_063B_300kDa_FilterTop_10uL_1D_PR180_QE1_s02.raw	7	1	6	sp|Q16820|MEP1B_HUMAN			PEAKS DB
MAEFYQWSNDSEPTNQC(+57.02)K	91.49	2233.9	18	1.7	1117.96	167.7		1424800	2	F2:72474	04232021_Banfield_Phage_063B_300kDa_FilterTop_10uL_1D_PR180_QE1_s02.raw	4	0	4	L3_063_250G2_scaffold_220_58	Carbamidomethylation	C17:Carbamidomethylation:1000.00	PEAKS DB
NYLTWPTSDDVDGVNDAYK	91.46	2171.96	19	1.8	1086.99	196.11	1330200	0	1	F1:87129	04232021_Banfield_Phage_063B_300kDa_FT_10uL_1D_PR180_QE1_s10.raw	1	1	0	L3_063_250G2_scaffold_6291_4			PEAKS DB
NALGGTSINTLALNQENR	91.45	1884.97	18	0.6	943.49	143.49	4972600	2907900	1	F1:58244	04232021_Banfield_Phage_063B_300kDa_FT_10uL_1D_PR180_QE1_s10.raw	3	1	2	L3_063_250G2_scaffold_1164_20			PEAKS DB
TNSNYSTSTSSNSAGYGNLSR	91.44	2166.94	21	-1	1084.48	84.94		494900	2	F2:28359	04232021_Banfield_Phage_063B_300kDa_FilterTop_10uL_1D_PR180_QE1_s02.raw	2	0	2	L3_063_250G2_scaffold_50_28			PEAKS DB
YSSLDTPMQITLNDNTGK	91.43	1996.94	18	0.7	999.479	172.33	1393000		1	F1:73807	04232021_Banfield_Phage_063B_300kDa_FT_10uL_1D_PR180_QE1_s10.raw	1	1	0	L3_063_250G2_scaffold_357_25			PEAKS DB
VDQNGNLGITSSNTPVK	91.41	1742.88	17	-0.7	872.447	88.77	421760	3127500	1	F1:29627	04232021_Banfield_Phage_063B_300kDa_FT_10uL_1D_PR180_QE1_s10.raw	2	1	1	L3_063_250G2_scaffold_36_228			PEAKS DB
TLHPDNM(+15.99)AAGPASYGM(+15.99)TDTM(+15.99)GR	91.37	2340.98	22	-0.8	781.332	81.12		7762200	2	F2:26318	04232021_Banfield_Phage_063B_300kDa_FilterTop_10uL_1D_PR180_QE1_s02.raw	4	0	4	L3_063_250G2_scaffold_176_63:L3_063_250G2_scaffold_164_58	Oxidation (M)	M7:Oxidation (M):1000.00;M16:Oxidation (M):1000.00;M20:Oxidation (M):1000.00	PEAKS DB
DMVGLDALDAQPLLK	91.37	1597.84	15	1.5	799.928	218.42	4607900	55103000	1	F1:100262	04232021_Banfield_Phage_063B_300kDa_FT_10uL_1D_PR180_QE1_s10.raw	8	2	6	sp|P12821|ACE_HUMAN			PEAKS DB
SGEGSTTVEYAGSGASIR	91.36	1727.8	18	0.7	864.906	83.52	1184000	0	1	F1:27037	04232021_Banfield_Phage_063B_300kDa_FT_10uL_1D_PR180_QE1_s10.raw	1	1	0	L3_063_250G2_scaffold_325_12			PEAKS DB
VYGVDIVPEIDTPAHSLALTK	91.35	2237.19	21	-0.5	746.738	206.3	17940000		1	F1:93279	04232021_Banfield_Phage_063B_300kDa_FT_10uL_1D_PR180_QE1_s10.raw	4	4	0	L3_063_250G2_scaffold_1222_10			PEAKS DB
ATDSSYVTDNNYQDFK	91.35	1866.79	16	5.7	934.408	114.12	67762	0	1	F1:43046	04232021_Banfield_Phage_063B_300kDa_FT_10uL_1D_PR180_QE1_s10.raw	1	1	0	L3_063_250G2_scaffold_826_32			PEAKS DB
SLIVGYVIGTQQATPGPAYSGR	91.35	2234.17	22	-1.4	1118.09	193.32	2145700		1	F1:85689	04232021_Banfield_Phage_063B_300kDa_FT_10uL_1D_PR180_QE1_s10.raw	3	3	0	sp|P40199|CEAM6_HUMAN			PEAKS DB
MYEHADVVEEYLK	91.34	1624.74	13	1.6	813.381	154.86	3165600	23488	1	F1:64310	04232021_Banfield_Phage_063B_300kDa_FT_10uL_1D_PR180_QE1_s10.raw	3	2	1	L3_063_250G2_scaffold_1037_12			PEAKS DB
YALVLNSGYDPGVYSSDASGK	91.34	2162.02	21	0.8	1082.02	180.52	2103500		1	F1:78484	04232021_Banfield_Phage_063B_300kDa_FT_10uL_1D_PR180_QE1_s10.raw	2	2	0	L3_063_250G2_scaffold_344_22			PEAKS DB
PGQVC(+57.02)QPSGGILSC(+57.02)VNK	91.34	1799.87	17	-0.6	900.94	129.49		23353000	2	F2:51781	04232021_Banfield_Phage_063B_300kDa_FilterTop_10uL_1D_PR180_QE1_s02.raw	1	0	1	sp|Q9Y6R7|FCGBP_HUMAN	Carbamidomethylation	C5:Carbamidomethylation:1000.00;C14:Carbamidomethylation:1000.00	PEAKS DB
ALGVNIIPEIDTPAHSLALTK	91.33	2172.22	21	0	725.079	212.49	9900400		1	F1:96884	04232021_Banfield_Phage_063B_300kDa_FT_10uL_1D_PR180_QE1_s10.raw	3	3	0	L3_063_250G2_scaffold_788_13			PEAKS DB
YEDDVNVPETAVNAYNALK	91.32	2124	19	0.3	1063.01	206.93	551590		1	F1:93613	04232021_Banfield_Phage_063B_300kDa_FT_10uL_1D_PR180_QE1_s10.raw	4	4	0	L3_063_250G2_scaffold_2603_5			PEAKS DB
NDNKPC(+57.02)SEEAWADLK	91.28	1775.78	15	-0.9	888.896	112.43		145730000	2	F2:43019	04232021_Banfield_Phage_063B_300kDa_FilterTop_10uL_1D_PR180_QE1_s02.raw	6	0	6	L3_063_250G2_scaffold_801_5	Carbamidomethylation	C6:Carbamidomethylation:1000.00	PEAKS DB
NVNGDEMTSVESGTNSGHYWSSTQR	91.25	2742.16	25	-4.4	915.056	122.13	0	0	1	F1:47211	04232021_Banfield_Phage_063B_300kDa_FT_10uL_1D_PR180_QE1_s10.raw	0	0	0	L3_063_250G2_scaffold_370_27			PEAKS DB
VTDTNDNPPIFNPTTYK	91.21	1935.92	17	-0.7	968.967	152.84	4334600	358440	1	F1:63299	04232021_Banfield_Phage_063B_300kDa_FT_10uL_1D_PR180_QE1_s10.raw	5	3	2	sp|P12830|CADH1_HUMAN			PEAKS DB
DGNSFTQGSLSAQK	91.2	1438.67	14	1.3	720.343	80.39	4394900	199190	1	F1:25260	04232021_Banfield_Phage_063B_300kDa_FT_10uL_1D_PR180_QE1_s10.raw	4	3	1	L3_063_250G2_scaffold_550_44			PEAKS DB
DGVADVSIEDSVISLSGDHC(+57.02)IIGR	91.15	2513.21	24	1.7	838.744	223.31	298240		1	F1:103209	04232021_Banfield_Phage_063B_300kDa_FT_10uL_1D_PR180_QE1_s10.raw	1	1	0	sp|P00441|SODC_HUMAN	Carbamidomethylation	C20:Carbamidomethylation:1000.00	PEAKS DB
AHVSYTYPDNAATLAR	91.13	1748.85	16	0	583.957	98.19	24854000	5734900	1	F1:34754	04232021_Banfield_Phage_063B_300kDa_FT_10uL_1D_PR180_QE1_s10.raw	4	2	2	L3_063_250G2_scaffold_26_3			PEAKS DB
VVSDPSYDGYQDISK	91.12	1671.76	15	-0.2	836.888	103.1	14848000	2064400	1	F1:37074	04232021_Banfield_Phage_063B_300kDa_FT_10uL_1D_PR180_QE1_s10.raw	2	1	1	L3_063_250G2_scaffold_33_89			PEAKS DB
GVKPTEGAAGAIYYTDK	91.12	1739.87	17	1.1	580.966	88.59	4178400	5886100	1	F1:29519	04232021_Banfield_Phage_063B_300kDa_FT_10uL_1D_PR180_QE1_s10.raw	3	1	2	L3_063_250G2_scaffold_769_21			PEAKS DB
GDEIANKPVANPLSALQGK	91.09	1921.03	19	0.2	641.35	164.29		6341500	2	F2:70558	04232021_Banfield_Phage_063B_300kDa_FilterTop_10uL_1D_PR180_QE1_s02.raw	1	0	1	L3_063_250G2_scaffold_102_38			PEAKS DB
NIYSVTDGTTTISSDDMTFGNK	91.09	2366.06	22	0.8	1184.04	194.22		1043400	2	F2:87092	04232021_Banfield_Phage_063B_300kDa_FilterTop_10uL_1D_PR180_QE1_s02.raw	4	0	4	L3_063_250G2_scaffold_382_37			PEAKS DB
ATVWNNGTTTLEGGNFIR	91.07	1949.96	18	2.2	975.989	184.79	2520000	764340	1	F1:80842	04232021_Banfield_Phage_063B_300kDa_FT_10uL_1D_PR180_QE1_s10.raw	3	1	2	L3_063_250G2_scaffold_14475_1			PEAKS DB
ASYLDTGTWASNAIK	91.07	1596.78	15	0.9	799.397	173.13	15950000		1	F1:74629	04232021_Banfield_Phage_063B_300kDa_FT_10uL_1D_PR180_QE1_s10.raw	1	1	0	L3_063_250G2_scaffold_45_69			PEAKS DB
WHSEWQAGAGETNGR	91.03	1684.73	15	1.2	562.586	82.17	795170		1	F1:26180	04232021_Banfield_Phage_063B_300kDa_FT_10uL_1D_PR180_QE1_s10.raw	1	1	0	L3_063_250G2_scaffold_1227_11			PEAKS DB
PGQVC(+57.02)QPSGGILSC(+57.02)VTK	91.02	1786.87	17	-0.3	894.442	144.92		45377000	2	F2:60404	04232021_Banfield_Phage_063B_300kDa_FilterTop_10uL_1D_PR180_QE1_s02.raw	1	0	1	sp|Q9Y6R7|FCGBP_HUMAN	Carbamidomethylation	C5:Carbamidomethylation:1000.00;C14:Carbamidomethylation:1000.00	PEAKS DB
GNAANSLQGSSIQPGDLK	91.01	1755.88	18	2.6	878.947	104.92	126260	76839	1	F1:38136	04232021_Banfield_Phage_063B_300kDa_FT_10uL_1D_PR180_QE1_s10.raw	2	1	1	L3_063_250G2_scaffold_249_25			PEAKS DB
VDMQSTEWTQYNK	91	1628.71	13	0.4	815.365	117.89	7684600	934050	1	F1:45047	04232021_Banfield_Phage_063B_300kDa_FT_10uL_1D_PR180_QE1_s10.raw	2	1	1	L3_063_250G2_scaffold_2308_9			PEAKS DB
TYGGHGEQMAVYASTAK	91	1769.8	17	-0.6	885.909	88.22		10731000	2	F2:30283	04232021_Banfield_Phage_063B_300kDa_FilterTop_10uL_1D_PR180_QE1_s02.raw	2	0	2	L3_063_250G2_scaffold_546_52:L3_063_250G2_scaffold_1066_19			PEAKS DB
TLHPDNM(+15.99)AAGPASYGM(+15.99)TDTMGR	90.98	2324.98	22	-0.4	776.001	93.46		8645500	2	F2:33094	04232021_Banfield_Phage_063B_300kDa_FilterTop_10uL_1D_PR180_QE1_s02.raw	1	0	1	L3_063_250G2_scaffold_176_63:L3_063_250G2_scaffold_164_58	Oxidation (M)	M7:Oxidation (M):166.43;M16:Oxidation (M):42.68	PEAKS DB
TLHPDNMAAGPASYGM(+15.99)TDTM(+15.99)GR	90.97	2324.98	22	-1.4	776	98.51		24947000	2	F2:35781	04232021_Banfield_Phage_063B_300kDa_FilterTop_10uL_1D_PR180_QE1_s02.raw	5	0	5	L3_063_250G2_scaffold_176_63:L3_063_250G2_scaffold_164_58	Oxidation (M)	M16:Oxidation (M):163.53;M20:Oxidation (M):179.16	PEAKS DB
MPYGNSDVVSNPEVK	90.96	1634.76	15	-1.1	818.387	111.39	0	1001000	2	F2:42501	04232021_Banfield_Phage_063B_300kDa_FilterTop_10uL_1D_PR180_QE1_s02.raw	1	0	1	L3_063_250G2_scaffold_45_66			PEAKS DB
ITFSQATQEAMAETMAK	90.93	1856.86	17	1.3	929.441	206.71	3038000		1	F1:93555	04232021_Banfield_Phage_063B_300kDa_FT_10uL_1D_PR180_QE1_s10.raw	1	1	0	L3_063_250G2_scaffold_56_118			PEAKS DB
VSYPIYHINNIVKPVSK	90.93	1970.1	17	-2.9	986.054	170.11		226760000	2	F2:73767	04232021_Banfield_Phage_063B_300kDa_FilterTop_10uL_1D_PR180_QE1_s02.raw	9	0	9	L3_063_250G2_scaffold_801_5			PEAKS DB
LHDQQISNLQQEVSNINTR	90.91	2236.12	19	3	746.383	155.39	2699100		1	F1:64695	04232021_Banfield_Phage_063B_300kDa_FT_10uL_1D_PR180_QE1_s10.raw	2	2	0	L3_063_250G2_scaffold_10095_3			PEAKS DB
YNEADYTPEVWNNFQK	90.91	2016.89	16	-1.5	1009.45	185.81	827820		1	F1:81498	04232021_Banfield_Phage_063B_300kDa_FT_10uL_1D_PR180_QE1_s10.raw	1	1	0	L3_063_250G2_scaffold_3893_1			PEAKS DB
FSPDGTQVLVSGSPESLGGIGK	90.9	2131.08	22	0.8	1066.55	186.86	0		1	F1:82093	04232021_Banfield_Phage_063B_300kDa_FT_10uL_1D_PR180_QE1_s10.raw	0	0	0	L3_063_250G2_scaffold_22_229			PEAKS DB
TSTNDETWQPVWGEEK	90.88	1905.84	16	0.5	953.927	154.09	6927800	778640	1	F1:63834	04232021_Banfield_Phage_063B_300kDa_FT_10uL_1D_PR180_QE1_s10.raw	2	1	1	L3_063_250G2_scaffold_137_61			PEAKS DB
YVVMSAPSKDDTPM(+15.99)FVC(+57.02)GVNEK	90.88	2489.13	22	-1.2	830.716	162.74		41029000	2	F2:69871	04232021_Banfield_Phage_063B_300kDa_FilterTop_10uL_1D_PR180_QE1_s02.raw	3	0	3	L3_063_250G2_scaffold_482_11	Oxidation (M); Carbamidomethylation	M14:Oxidation (M):121.68;C17:Carbamidomethylation:1000.00	PEAKS DB
AEEQVADAVSYDDAVAALK	90.86	1963.94	19	-0.5	982.976	192.13		62425000	2	F2:85774	04232021_Banfield_Phage_063B_300kDa_FilterTop_10uL_1D_PR180_QE1_s02.raw	6	0	6	L3_063_250G2_scaffold_1839_3			PEAKS DB
EVVC(+57.02)HASAWDFYNR	90.85	1752.77	14	-2.2	877.389	158.67		36909000	2	F2:67472	04232021_Banfield_Phage_063B_300kDa_FilterTop_10uL_1D_PR180_QE1_s02.raw	3	0	3	sp|P12821|ACE_HUMAN	Carbamidomethylation	C4:Carbamidomethylation:1000.00	PEAKS DB
HVPVYVTEDMVGHK	90.83	1609.79	14	-0.1	537.605	89.98	25847000		1	F1:30258	04232021_Banfield_Phage_063B_300kDa_FT_10uL_1D_PR180_QE1_s10.raw	4	4	0	L3_063_250G2_scaffold_9632_1:L3_063_250G2_scaffold_613_14:L3_063_250G2_scaffold_1273_8:L3_063_250G2_scaffold_10678_1:L3_063_250G2_scaffold_422_12:L3_063_250G2_scaffold_4478_7:L3_063_250G2_scaffold_7126_1:L3_063_250G2_scaffold_76_90:L3_063_250G2_scaffold_535_51:L3_063_250G2_scaffold_441_12:L3_063_250G2_scaffold_365_75:L3_063_250G2_scaffold_10581_3			PEAKS DB
LTSAITSGSGPDIIFEGPER	90.82	2046.03	20	3.5	1024.02	192.31	4889800	28515	1	F1:84981	04232021_Banfield_Phage_063B_300kDa_FT_10uL_1D_PR180_QE1_s10.raw	4	3	1	L3_063_250G2_scaffold_4946_3			PEAKS DB
TVHMM(+15.99)PMQVQVQVNR	90.82	1812.88	15	0.2	605.301	105.43	315380000	51832000	1	F1:38311	04232021_Banfield_Phage_063B_300kDa_FT_10uL_1D_PR180_QE1_s10.raw	68	48	20	sp|Q02817|MUC2_HUMAN	Oxidation (M)	M5:Oxidation (M):40.00	PEAKS DB
TPPVAIQLLEVAK	90.82	1377.82	13	0.2	689.919	219.16		6261100	2	F2:101646	04232021_Banfield_Phage_063B_300kDa_FilterTop_10uL_1D_PR180_QE1_s02.raw	2	0	2				PEAKS DB
ALAFGNSWQEETRPGC(+57.02)GATEPGDC(+57.02)PK	90.81	2834.24	26	0.3	945.754	160.71		13989000	2	F2:68691	04232021_Banfield_Phage_063B_300kDa_FilterTop_10uL_1D_PR180_QE1_s02.raw	1	0	1	sp|Q9Y6R7|FCGBP_HUMAN	Carbamidomethylation	C16:Carbamidomethylation:1000.00;C24:Carbamidomethylation:1000.00	PEAKS DB
DSGYGTVSNVYDNR	90.8	1545.67	14	-1.7	773.841	98.59	5895100	18458000	1	F1:34805	04232021_Banfield_Phage_063B_300kDa_FT_10uL_1D_PR180_QE1_s10.raw	2	1	1	L3_063_250G2_scaffold_1661_4			PEAKS DB
GYEFVNAIVGGAIPK	90.8	1533.82	15	2.5	767.919	217.28	23107000		1	F1:100261	04232021_Banfield_Phage_063B_300kDa_FT_10uL_1D_PR180_QE1_s10.raw	6	6	0	L3_063_250G2_scaffold_400_17			PEAKS DB
SFDLVYADAAGTEHTVK	90.76	1822.87	17	-0.1	912.444	142.16	11329000	7781200	1	F1:57628	04232021_Banfield_Phage_063B_300kDa_FT_10uL_1D_PR180_QE1_s10.raw	7	2	5	L3_063_250G2_scaffold_1227_11			PEAKS DB
QQNAQGGFSSTQDTVVALHALSK	90.76	2386.19	23	-1	796.402	178.78		17130000	2	F2:78596	04232021_Banfield_Phage_063B_300kDa_FilterTop_10uL_1D_PR180_QE1_s02.raw	8	0	8	sp|P01023|A2MG_HUMAN			PEAKS DB
LHNLNSNWFPEGSKPF	90.75	1885.91	16	-0.2	943.963	186.57	676790000	49733000	1	F1:83262	04232021_Banfield_Phage_063B_300kDa_FT_10uL_1D_PR180_QE1_s10.raw	8	6	2	sp|P04745|AMY1_HUMAN			PEAKS DB
HEMDPDGGYVVSVER	90.74	1688.75	15	0.4	563.923	97.81	2148700		1	F1:34334	04232021_Banfield_Phage_063B_300kDa_FT_10uL_1D_PR180_QE1_s10.raw	2	2	0	L3_063_250G2_scaffold_105_21			PEAKS DB
IDPTADAATGC(+57.02)GYM(+15.99)AYK	90.73	1819.78	17	-1	910.894	110.94		6528100	2	F2:42128	04232021_Banfield_Phage_063B_300kDa_FilterTop_10uL_1D_PR180_QE1_s02.raw	1	0	1	L3_063_250G2_scaffold_1809_4	Carbamidomethylation; Oxidation (M)	C11:Carbamidomethylation:1000.00;M14:Oxidation (M):1000.00	PEAKS DB
GNPTVVSGQITANNATK	90.73	1670.86	17	0.4	836.437	81.91	2923600	768570	1	F1:25947	04232021_Banfield_Phage_063B_300kDa_FT_10uL_1D_PR180_QE1_s10.raw	4	2	2	L3_063_250G2_scaffold_344_2			PEAKS DB
AALVAQNYINYQQGTPHR	90.73	2043.03	18	1.1	682.018	120.08	6560000	0	1	F1:46302	04232021_Banfield_Phage_063B_300kDa_FT_10uL_1D_PR180_QE1_s10.raw	1	1	0	sp|Q9BS40|LXN_HUMAN			PEAKS DB
FSGSIDSSSNSASLTISGLK	90.7	1956.96	20	-3.3	979.486	181.9	1784500	0	1	F1:79299	04232021_Banfield_Phage_063B_300kDa_FT_10uL_1D_PR180_QE1_s10.raw	10	10	0	sp|P01721|LV657_HUMAN			PEAKS DB
ANSAQDFQDEVWLQR	90.69	1805.83	15	1.1	903.925	173.45	814330	1523500	1	F1:74517	04232021_Banfield_Phage_063B_300kDa_FT_10uL_1D_PR180_QE1_s10.raw	2	1	1	L3_063_250G2_scaffold_132_71			PEAKS DB
IGETHDGASTMDWM(+15.99)AQEQER	90.69	2306.95	20	0.2	769.992	82.97	11604000		1	F1:26636	04232021_Banfield_Phage_063B_300kDa_FT_10uL_1D_PR180_QE1_s10.raw	3	3	0	L3_063_250G2_scaffold_5707_4	Oxidation (M)	M14:Oxidation (M):77.25	PEAKS DB
ITAEGQGVGDM(+15.99)FTEPDWNR	90.67	2137.94	19	-0.2	1069.98	173.68		5561000	2	F2:75524	04232021_Banfield_Phage_063B_300kDa_FilterTop_10uL_1D_PR180_QE1_s02.raw	3	0	3	L3_063_250G2_scaffold_4616_2:L3_063_250G2_scaffold_143_14	Oxidation (M)	M11:Oxidation (M):1000.00	PEAKS DB
EYSLTINNGPNSLHGGPTGFHTR	90.58	2468.18	23	1.2	618.054	135.26	10801000		1	F1:53946	04232021_Banfield_Phage_063B_300kDa_FT_10uL_1D_PR180_QE1_s10.raw	3	3	0	L3_063_250G2_scaffold_154_58			PEAKS DB
DSFPTNTSDFTTYLNK	90.58	1849.84	16	-2.1	925.924	193.65	9443800	915720	1	F1:85960	04232021_Banfield_Phage_063B_300kDa_FT_10uL_1D_PR180_QE1_s10.raw	2	1	1	L3_063_250G2_scaffold_91_49			PEAKS DB
NMIFESWLTPDAQGDK	90.56	1850.85	16	0.4	926.433	225.32	2022800		1	F1:104411	04232021_Banfield_Phage_063B_300kDa_FT_10uL_1D_PR180_QE1_s10.raw	4	4	0	L3_063_250G2_scaffold_137_61			PEAKS DB
SGSNDANAEYVGYLR	90.49	1614.73	15	0.4	808.371	114.98	1246100		1	F1:43480	04232021_Banfield_Phage_063B_300kDa_FT_10uL_1D_PR180_QE1_s10.raw	1	1	0	L3_063_250G2_scaffold_2231_4			PEAKS DB
VATYDLKPEMSAPEVADEC(+57.02)VK	90.48	2351.1	21	-1.2	784.707	164.98	0	881640	2	F2:71130	04232021_Banfield_Phage_063B_300kDa_FilterTop_10uL_1D_PR180_QE1_s02.raw	2	0	2	L3_063_250G2_scaffold_575_32	Carbamidomethylation	C19:Carbamidomethylation:1000.00	PEAKS DB
C(+57.02)GNAVSAGTSSTC(+57.02)GSYFNPGSR	90.47	2235.93	22	-0.3	1118.97	113.79		5823900	2	F2:43727	04232021_Banfield_Phage_063B_300kDa_FilterTop_10uL_1D_PR180_QE1_s02.raw	2	0	2	sp|P04746|AMYP_HUMAN:sp|P04745|AMY1_HUMAN	Carbamidomethylation	C1:Carbamidomethylation:1000.00;C13:Carbamidomethylation:1000.00	PEAKS DB
ADALDGTAGEHGVNLYYNQTGK	90.46	2293.06	22	-2	765.359	129.82	556370	2499200	1	F1:51001	04232021_Banfield_Phage_063B_300kDa_FT_10uL_1D_PR180_QE1_s10.raw	4	2	2	L3_063_250G2_scaffold_220_56			PEAKS DB
TVHMM(+15.99)PM(+15.99)QVQVQVNR	90.44	1828.87	15	0.3	610.632	82.99	54405000	16159000	1	F1:27016	04232021_Banfield_Phage_063B_300kDa_FT_10uL_1D_PR180_QE1_s10.raw	7	5	2	sp|Q02817|MUC2_HUMAN	Oxidation (M)	M5:Oxidation (M):30.46;M7:Oxidation (M):47.09	PEAKS DB
LSQPSGDFSSPFYPGNYPNNAK	90.42	2386.09	22	0	1194.05	181.21	1918300	3311200	1	F1:78902	04232021_Banfield_Phage_063B_300kDa_FT_10uL_1D_PR180_QE1_s10.raw	7	4	3	sp|Q9UGM3|DMBT1_HUMAN			PEAKS DB
ADGFEWGMTALPAVK	90.39	1591.77	15	-0.4	796.892	213.52	13065000		1	F1:97585	04232021_Banfield_Phage_063B_300kDa_FT_10uL_1D_PR180_QE1_s10.raw	2	2	0	L3_063_250G2_scaffold_196_31			PEAKS DB
ELPITEETPTGGTTNPYGTSK	90.39	2192.05	21	0.2	1097.03	130.41	0		1	F1:51374	04232021_Banfield_Phage_063B_300kDa_FT_10uL_1D_PR180_QE1_s10.raw	0	0	0	L3_063_250G2_scaffold_2821_2			PEAKS DB
AGSLC(+57.02)GLC(+57.02)GNYNQDPADDLK	90.38	2166.93	20	-0.6	1084.47	165.91		95958000	2	F2:71392	04232021_Banfield_Phage_063B_300kDa_FilterTop_10uL_1D_PR180_QE1_s02.raw	2	0	2	sp|Q9Y6R7|FCGBP_HUMAN	Carbamidomethylation	C5:Carbamidomethylation:1000.00;C8:Carbamidomethylation:1000.00	PEAKS DB
SGQAPVLVIYEDSK	90.36	1504.78	14	0.9	753.396	158.22	80163000	8306500	1	F1:66335	04232021_Banfield_Phage_063B_300kDa_FT_10uL_1D_PR180_QE1_s10.raw	3	2	1	sp|A0A075B6K4|LV310_HUMAN			PEAKS DB
YPVIMHQYSGPGSQEVADK	90.34	2104.99	19	1.3	702.671	128.57	112060	38570	1	F1:50423	04232021_Banfield_Phage_063B_300kDa_FT_10uL_1D_PR180_QE1_s10.raw	2	1	1	L3_063_250G2_scaffold_2682_3			PEAKS DB
QAYAESLMPNQDELTNIK	90.33	2063.98	18	-1.8	1033	185.79	0		1	F1:81518	04232021_Banfield_Phage_063B_300kDa_FT_10uL_1D_PR180_QE1_s10.raw	0	0	0	L3_063_250G2_scaffold_974_curated_47.code15			PEAKS DB
LTPEQQDVLTEAGEYASQYNR	90.31	2411.12	21	0.7	804.716	207.97	4934300		1	F1:94203	04232021_Banfield_Phage_063B_300kDa_FT_10uL_1D_PR180_QE1_s10.raw	2	2	0	L3_063_250G2_scaffold_13538_2			PEAKS DB
VTAANASGINDGAAALVLASGEAVEK	90.3	2398.23	26	4.4	1200.13	213.78	258920	3040900	2	F2:98411	04232021_Banfield_Phage_063B_300kDa_FilterTop_10uL_1D_PR180_QE1_s02.raw	3	2	1	L3_063_250G2_scaffold_13537_1			PEAKS DB
FADVADQEGFPAIATMYR	90.29	2000.93	18	1.2	1001.47	214.38	4183800		1	F1:97867	04232021_Banfield_Phage_063B_300kDa_FT_10uL_1D_PR180_QE1_s10.raw	2	2	0	L3_063_250G2_scaffold_455_5			PEAKS DB
VPQTPSSIQQNDYIPTISNGGSK	90.26	2430.2	23	-0.6	1216.11	154.85	0		1	F1:64302	04232021_Banfield_Phage_063B_300kDa_FT_10uL_1D_PR180_QE1_s10.raw	0	0	0	L3_063_250G2_scaffold_974_curated_32.code15			PEAKS DB
SSLGYQAMPISVER	90.25	1536.76	14	0.1	769.388	144.59	22448000	5417900	1	F1:58915	04232021_Banfield_Phage_063B_300kDa_FT_10uL_1D_PR180_QE1_s10.raw	2	1	1	L3_063_250G2_scaffold_15_29			PEAKS DB
GGDATEMSELGSTTPK	90.25	1579.7	16	0.2	790.859	90.78	44037000	38335000	1	F1:30901	04232021_Banfield_Phage_063B_300kDa_FT_10uL_1D_PR180_QE1_s10.raw	4	2	2	L3_063_250G2_scaffold_18_174			PEAKS DB
QPSNSSTGELDMTALNFNK	90.24	2052.94	19	-0.7	1027.48	185.84		3929100	2	F2:82290	04232021_Banfield_Phage_063B_300kDa_FilterTop_10uL_1D_PR180_QE1_s02.raw	2	0	2	L3_063_250G2_scaffold_806_42			PEAKS DB
VDVNQVYGYPYPNK	90.22	1654.8	14	0.1	828.407	134.86	2173300	6840700	1	F1:53707	04232021_Banfield_Phage_063B_300kDa_FT_10uL_1D_PR180_QE1_s10.raw	2	1	1	L3_063_250G2_scaffold_220_58			PEAKS DB
RDPPQYPVVPVHLDR	90.21	1786.95	15	0	596.657	112.69	39781000	18955000	1	F1:42246	04232021_Banfield_Phage_063B_300kDa_FT_10uL_1D_PR180_QE1_s10.raw	9	5	4	sp|P10153|RNAS2_HUMAN			PEAKS DB
AVYFYDESPAIETYASEK	90.18	2081.95	18	1.2	1041.98	192.12	4283600		1	F1:84858	04232021_Banfield_Phage_063B_300kDa_FT_10uL_1D_PR180_QE1_s10.raw	1	1	0	L3_063_250G2_scaffold_842_28			PEAKS DB
ASLTGADGNDTDDTSPTYK	90.16	1927.83	19	-0.9	964.92	83.1		4891500	2	F2:27512	04232021_Banfield_Phage_063B_300kDa_FilterTop_10uL_1D_PR180_QE1_s02.raw	1	0	1	L3_063_250G2_scaffold_1298_22:L3_063_250G2_scaffold_1006_13			PEAKS DB
SANPTGDELIFSTAIEK	90.15	1791.89	17	1.8	896.953	183.88	28736000	7142900	1	F1:80598	04232021_Banfield_Phage_063B_300kDa_FT_10uL_1D_PR180_QE1_s10.raw	3	2	1	L3_063_250G2_scaffold_435_28			PEAKS DB
APISAENYTEDEAK	90.15	1536.69	14	-1.3	769.354	87.14		4178400	2	F2:29558	04232021_Banfield_Phage_063B_300kDa_FilterTop_10uL_1D_PR180_QE1_s02.raw	1	0	1	L3_063_250G2_scaffold_769_21			PEAKS DB
GIASM(+15.99)HC(+57.02)SANTNM(+15.99)EGTDSAIFFGLSGTGK	90.15	2992.3	29	0.5	998.441	193.15		152630	2	F2:86447	04232021_Banfield_Phage_063B_300kDa_FilterTop_10uL_1D_PR180_QE1_s02.raw	2	0	2	L3_063_250G2_scaffold_801_5	Oxidation (M); Carbamidomethylation	M5:Oxidation (M):1000.00;C7:Carbamidomethylation:1000.00;M13:Oxidation (M):1000.00	PEAKS DB
VGAPGTTAALAMLNDQVK	90.14	1755.92	18	-2.5	878.965	189.94	4539300	814690	1	F1:83937	04232021_Banfield_Phage_063B_300kDa_FT_10uL_1D_PR180_QE1_s10.raw	8	4	4	L3_063_250G2_scaffold_142_62			PEAKS DB
DAFGSHDDADHVYNTPR	90.14	1915.81	17	-1	639.609	86.92		330660	2	F2:29447	04232021_Banfield_Phage_063B_300kDa_FilterTop_10uL_1D_PR180_QE1_s02.raw	1	0	1	L3_063_250G2_scaffold_178_21:L3_063_250G2_scaffold_4253_2			PEAKS DB
AIFSNGNGDALNNILLR	90.12	1800.95	17	-0.6	901.481	214.42	1902100		1	F1:97848	04232021_Banfield_Phage_063B_300kDa_FT_10uL_1D_PR180_QE1_s10.raw	1	1	0	L3_063_250G2_scaffold_36_225			PEAKS DB
NIETIINTFHQYSVK	90.11	1805.93	15	0.4	903.973	215.51	953380000		1	F1:98588	04232021_Banfield_Phage_063B_300kDa_FT_10uL_1D_PR180_QE1_s10.raw	26	26	0	sp|P06702|S10A9_HUMAN			PEAKS DB
PIQALGTEYFVLTPPGTSAR	90.11	2117.12	20	3.9	1059.57	215.12	205000		1	F1:98245	04232021_Banfield_Phage_063B_300kDa_FT_10uL_1D_PR180_QE1_s10.raw	2	2	0	sp|Q9Y6R7|FCGBP_HUMAN			PEAKS DB
HEMDPDGGYVVSPER	90.1	1686.73	15	-0.7	563.25	89.85	336180	5850100	2	F2:31425	04232021_Banfield_Phage_063B_300kDa_FilterTop_10uL_1D_PR180_QE1_s02.raw	4	1	3	L3_063_250G2_scaffold_109_31:L3_063_250G2_scaffold_378_15			PEAKS DB
HGYNIGLSGFTPAGTAK	90.1	1689.85	17	1	564.29	136.36	3106100	2260700	1	F1:54346	04232021_Banfield_Phage_063B_300kDa_FT_10uL_1D_PR180_QE1_s10.raw	2	1	1	L3_063_250G2_scaffold_14_15:L3_063_250G2_scaffold_147_48:L3_063_250G2_scaffold_105_136			PEAKS DB
HSDFLGQQLSTTK	90.1	1460.73	13	-0.9	731.37	97.43		10702000	2	F2:35393	04232021_Banfield_Phage_063B_300kDa_FilterTop_10uL_1D_PR180_QE1_s02.raw	2	0	2	L3_063_250G2_scaffold_769_21			PEAKS DB
VHQDATYLPLELNC(+57.02)ER	90.09	1956.94	16	2.2	979.478	147.48	0		1	F1:60340	04232021_Banfield_Phage_063B_300kDa_FT_10uL_1D_PR180_QE1_s10.raw	0	0	0	L3_063_250G2_scaffold_22_255	Carbamidomethylation	C14:Carbamidomethylation:1000.00	PEAKS DB
MAGLKPGGALVEILNEDGTMAR	90.08	2242.14	22	0.4	748.389	214.5	2543000		1	F1:97851	04232021_Banfield_Phage_063B_300kDa_FT_10uL_1D_PR180_QE1_s10.raw	2	2	0	L3_063_250G2_scaffold_8_139			PEAKS DB
VDVSQNAIGDFAPVK	90.07	1558.8	15	1.2	780.408	158.91	740980		1	F1:66547	04232021_Banfield_Phage_063B_300kDa_FT_10uL_1D_PR180_QE1_s10.raw	1	1	0	L3_063_250G2_scaffold_2047_13			PEAKS DB
ALVNNLYSDYFVNEDGTAYTANSENNVK	90.06	3124.43	28	4.6	1042.49	212.92	0		1	F1:96947	04232021_Banfield_Phage_063B_300kDa_FT_10uL_1D_PR180_QE1_s10.raw	0	0	0	L3_063_250G2_scaffold_1079_6			PEAKS DB
GLADDDHFVGLAIDEDR	90.06	1856.85	17	3.8	929.438	181.07	0		1	F1:78825	04232021_Banfield_Phage_063B_300kDa_FT_10uL_1D_PR180_QE1_s10.raw	0	0	0	L3_063_250G2_scaffold_1733_9			PEAKS DB
ADGSSYEANC(+57.02)ATHGAPLGGDAYVNTIK	90.04	2738.22	27	-0.3	913.748	149.45		2821100	2	F2:62383	04232021_Banfield_Phage_063B_300kDa_FilterTop_10uL_1D_PR180_QE1_s02.raw	1	0	1	L3_063_250G2_scaffold_584_14:L3_063_250G2_scaffold_128_73:L3_063_250G2_scaffold_547_6	Carbamidomethylation	C10:Carbamidomethylation:1000.00	PEAKS DB
DGEDISTMPIEYAPNFTK	90.03	2026.92	18	-1.5	1014.47	201.16	0		1	F1:90172	04232021_Banfield_Phage_063B_300kDa_FT_10uL_1D_PR180_QE1_s10.raw	0	0	0	L3_063_250G2_scaffold_364_5			PEAKS DB
QADEDYSHDLMLLR	90.02	1704.78	14	2.5	853.398	168.32	174360000	35123000	1	F1:72389	04232021_Banfield_Phage_063B_300kDa_FT_10uL_1D_PR180_QE1_s10.raw	10	7	3	sp|P06870|KLK1_HUMAN			PEAKS DB
NASAHWTADDSAAENNPDRPASMAVDGEK	90	3026.31	29	0.6	757.584	96.82	0		1	F1:33934	04232021_Banfield_Phage_063B_300kDa_FT_10uL_1D_PR180_QE1_s10.raw	0	0	0	L3_063_250G2_scaffold_640_9			PEAKS DB
ASLATDSFLSAASFQETTR	89.99	2001.96	19	1.3	1001.99	203.2	81088		1	F1:91370	04232021_Banfield_Phage_063B_300kDa_FT_10uL_1D_PR180_QE1_s10.raw	1	1	0	L3_063_250G2_scaffold_14507_1			PEAKS DB
TDFGSNYAEFGADNR	89.97	1662.69	15	-2.7	832.351	131.95	3484500	781790	1	F1:52378	04232021_Banfield_Phage_063B_300kDa_FT_10uL_1D_PR180_QE1_s10.raw	2	1	1	L3_063_250G2_scaffold_529_5			PEAKS DB
GEHAYIGDGNIGPVTQK	89.96	1754.86	17	1.2	585.961	90.21	4799500		1	F1:30299	04232021_Banfield_Phage_063B_300kDa_FT_10uL_1D_PR180_QE1_s10.raw	1	1	0	L3_063_250G2_scaffold_61_76			PEAKS DB
LPGLVLTQNGAQAGNDNPEIR	89.95	2176.12	21	0.4	1089.07	178.32		438360	2	F2:78212	04232021_Banfield_Phage_063B_300kDa_FilterTop_10uL_1D_PR180_QE1_s02.raw	2	0	2	L3_063_250G2_scaffold_437_26			PEAKS DB
NEASEDSVWWTSDEYK	89.94	1944.8	16	0.6	973.409	172.17	0	319870	1	F1:73907	04232021_Banfield_Phage_063B_300kDa_FT_10uL_1D_PR180_QE1_s10.raw	2	0	2	L3_063_250G2_scaffold_38_40			PEAKS DB
LIGDDEHGWDDEGVFNYEGGC(+57.02)YAK	89.94	2745.13	24	-1.6	916.049	205.17		3763200	2	F2:93389	04232021_Banfield_Phage_063B_300kDa_FilterTop_10uL_1D_PR180_QE1_s02.raw	2	0	2	L3_063_250G2_scaffold_801_5:L3_063_250G2_scaffold_236_87	Carbamidomethylation	C21:Carbamidomethylation:1000.00	PEAKS DB
SYDWSQITTVATFGK	89.94	1702.82	15	1.6	852.419	214.09	239690		1	F1:97656	04232021_Banfield_Phage_063B_300kDa_FT_10uL_1D_PR180_QE1_s10.raw	1	1	0	sp|Q01459|DIAC_HUMAN			PEAKS DB
AEGIC(+57.02)HPIVLGNDETIEK	89.92	1993.98	18	-4.7	997.991	135.67		12411000	2	F2:55291	04232021_Banfield_Phage_063B_300kDa_FilterTop_10uL_1D_PR180_QE1_s02.raw	1	0	1	L3_063_250G2_scaffold_1538_1	Carbamidomethylation	C5:Carbamidomethylation:1000.00	PEAKS DB
AASNANTGDVTVTPVVPEGWEIKPGSVSLK	89.92	3022.56	30	1.8	1008.53	202.57	2186800		1	F1:90872	04232021_Banfield_Phage_063B_300kDa_FT_10uL_1D_PR180_QE1_s10.raw	1	1	0	L3_063_250G2_scaffold_4128_3			PEAKS DB
MC(+57.02)GNAVSAGTSSTC(+57.02)GSYFNPGSR	89.9	2366.97	23	0.6	1184.49	130.33		1658000	2	F2:52247	04232021_Banfield_Phage_063B_300kDa_FilterTop_10uL_1D_PR180_QE1_s02.raw	2	0	2	sp|P04746|AMYP_HUMAN:sp|P04745|AMY1_HUMAN	Carbamidomethylation	C2:Carbamidomethylation:1000.00;C14:Carbamidomethylation:1000.00	PEAKS DB
EIEPEPDFILWTGDDTPHVPDEK	89.87	2678.24	23	2.4	893.756	221.09	7131700		1	F1:101995	04232021_Banfield_Phage_063B_300kDa_FT_10uL_1D_PR180_QE1_s10.raw	2	2	0	sp|Q92485|ASM3B_HUMAN			PEAKS DB
THNQLFEFDMK	89.86	1408.64	11	1.5	705.331	141.59	8320900	190050	1	F1:57301	04232021_Banfield_Phage_063B_300kDa_FT_10uL_1D_PR180_QE1_s10.raw	6	4	2	L3_063_250G2_scaffold_596_47			PEAKS DB
NENLSAPDTEVYDAVNQIR	89.85	2147.01	19	0.5	1074.51	194.68	4332200	1850800	1	F1:86305	04232021_Banfield_Phage_063B_300kDa_FT_10uL_1D_PR180_QE1_s10.raw	5	3	2	L3_063_250G2_scaffold_561_8			PEAKS DB
GVAASTFNLTDNPTHVNTMTFYQAGSDTPVK	89.81	3283.55	31	-3	1095.52	199.09	0		1	F1:88983	04232021_Banfield_Phage_063B_300kDa_FT_10uL_1D_PR180_QE1_s10.raw	0	0	0	L3_063_250G2_scaffold_561_9			PEAKS DB
EAYDM(+15.99)GVLDGVTTNPSLM(+15.99)AK	89.79	2142.98	20	0.4	1072.5	174.48		5423400	2	F2:76103	04232021_Banfield_Phage_063B_300kDa_FilterTop_10uL_1D_PR180_QE1_s02.raw	2	0	2	L3_063_250G2_scaffold_1773_4	Oxidation (M)	M5:Oxidation (M):1000.00;M18:Oxidation (M):1000.00	PEAKS DB
FC(+57.02)GLPQPETVGQLGTVLR	89.79	1971.02	18	-1.3	658.015	217.93	0	35376000	2	F2:100847	04232021_Banfield_Phage_063B_300kDa_FilterTop_10uL_1D_PR180_QE1_s02.raw	5	0	5	sp|P05164|PERM_HUMAN	Carbamidomethylation	C2:Carbamidomethylation:1000.00	PEAKS DB
YSGTAWETC(+57.02)TDPTPAVPSTTGLK	89.78	2439.13	23	-5.6	1220.56	175.85		50927	2	F2:76820	04232021_Banfield_Phage_063B_300kDa_FilterTop_10uL_1D_PR180_QE1_s02.raw	1	0	1	L3_063_250G2_scaffold_479_1	Carbamidomethylation	C9:Carbamidomethylation:1000.00	PEAKS DB
GTNYIVNAPEMYLIK	89.78	1724.88	15	0.9	863.448	207.09	13052000		1	F1:93666	04232021_Banfield_Phage_063B_300kDa_FT_10uL_1D_PR180_QE1_s10.raw	2	2	0	L3_063_250G2_scaffold_54_2			PEAKS DB
VVTISGPDGYIYDPNGISGEK	89.77	2180.06	21	-1.2	1091.04	190.4		19056000	2	F2:84949	04232021_Banfield_Phage_063B_300kDa_FilterTop_10uL_1D_PR180_QE1_s02.raw	2	0	2	L3_063_250G2_scaffold_968_6:L3_063_250G2_scaffold_458_44			PEAKS DB
DTASGSEAWAEVQR	89.77	1505.67	14	0.6	753.845	103.69	13978000	3891900	1	F1:37407	04232021_Banfield_Phage_063B_300kDa_FT_10uL_1D_PR180_QE1_s10.raw	2	1	1	sp|Q9UQQ1|NALDL_HUMAN			PEAKS DB
TINDDHTINAVIGTEALR	89.76	1952	18	0.6	651.673	156.57	1438500		1	F1:65194	04232021_Banfield_Phage_063B_300kDa_FT_10uL_1D_PR180_QE1_s10.raw	1	1	0	L3_063_250G2_scaffold_50_15			PEAKS DB
DLTANPNLVQNPGYATLK	89.75	1928	18	2.1	965.01	163.62	52455	2399400	1	F1:69113	04232021_Banfield_Phage_063B_300kDa_FT_10uL_1D_PR180_QE1_s10.raw	2	1	1	L3_063_250G2_scaffold_137_58			PEAKS DB
WEM(+15.99)PFDPQDTHQSR	89.75	1788.75	14	0	895.384	99.98	457010000	55512000	1	F1:35777	04232021_Banfield_Phage_063B_300kDa_FT_10uL_1D_PR180_QE1_s10.raw	7	3	4	sp|P01011|AACT_HUMAN	Oxidation (M)	M3:Oxidation (M):1000.00	PEAKS DB
DAVC(+57.02)SPGGTTIVGVAELER	89.74	1929.95	19	-1.4	965.979	181.44	289090		1	F1:79016	04232021_Banfield_Phage_063B_300kDa_FT_10uL_1D_PR180_QE1_s10.raw	1	1	0	L3_063_250G2_scaffold_85_64	Carbamidomethylation	C4:Carbamidomethylation:1000.00	PEAKS DB
FSISNSAEDPFIAIHAESK	89.73	2062	19	-0.5	1032.01	191.91	20043000		1	F1:85063	04232021_Banfield_Phage_063B_300kDa_FT_10uL_1D_PR180_QE1_s10.raw	2	2	0	sp|P04746|AMYP_HUMAN:sp|P19961|AMY2B_HUMAN:sp|P04745|AMY1_HUMAN			PEAKS DB
VYAVNFDGTLVDPDGK	89.72	1708.83	16	0.5	855.423	186.57	275350000	358160000	1	F1:81864	04232021_Banfield_Phage_063B_300kDa_FT_10uL_1D_PR180_QE1_s10.raw	45	20	25	L3_063_250G2_scaffold_435_28			PEAKS DB
EESVGEEENLYIPPSSSLAGK	89.71	2234.06	21	-0.6	1118.04	174.69		1751200	2	F2:76244	04232021_Banfield_Phage_063B_300kDa_FilterTop_10uL_1D_PR180_QE1_s02.raw	3	0	3	L3_063_250G2_scaffold_1352_19			PEAKS DB
ALVDAAGGFGANNEMVAK	89.71	1733.84	18	1.4	867.929	149.47	11345000	1808800	1	F1:61994	04232021_Banfield_Phage_063B_300kDa_FT_10uL_1D_PR180_QE1_s10.raw	4	3	1	L3_063_250G2_scaffold_52_27			PEAKS DB
ESVTDHVNLITPLEK	89.71	1693.89	15	-0.7	847.951	153.98	5584000		1	F1:63788	04232021_Banfield_Phage_063B_300kDa_FT_10uL_1D_PR180_QE1_s10.raw	3	3	0	sp|P02743|SAMP_HUMAN			PEAKS DB
FGDQM(+15.99)NNVAVTDGDK	89.7	1625.7	15	0.4	813.857	76.78	1256000	145580	1	F1:23582	04232021_Banfield_Phage_063B_300kDa_FT_10uL_1D_PR180_QE1_s10.raw	5	2	3	L3_063_250G2_scaffold_154_65:L3_063_250G2_scaffold_128_69:L3_063_250G2_scaffold_547_8:L3_063_250G2_scaffold_584_10	Oxidation (M)	M5:Oxidation (M):1000.00	PEAKS DB
ELVDDLPNGLTLTDFGGAK	89.67	1973.99	19	2.4	659.007	223.94	4301800		1	F1:103569	04232021_Banfield_Phage_063B_300kDa_FT_10uL_1D_PR180_QE1_s10.raw	1	1	0	L3_063_250G2_scaffold_236_16			PEAKS DB
THLANLPIYYEYK	89.66	1623.83	13	0.4	812.922	156.89	38963000	1724200	1	F1:65307	04232021_Banfield_Phage_063B_300kDa_FT_10uL_1D_PR180_QE1_s10.raw	5	3	2	L3_063_250G2_scaffold_29_20:L3_063_250G2_scaffold_3604_4:L3_063_250G2_scaffold_259_63			PEAKS DB
ITTDGNENQSEGSANLVDGNDK	89.62	2277	22	0.6	1139.51	80.65	2272400	505510	1	F1:25217	04232021_Banfield_Phage_063B_300kDa_FT_10uL_1D_PR180_QE1_s10.raw	4	2	2	L3_063_250G2_scaffold_2777_2			PEAKS DB
HTTTVVYNYGK	89.62	1281.64	11	-0.9	641.824	64.51	34698000	33392000	1	F1:18946	04232021_Banfield_Phage_063B_300kDa_FT_10uL_1D_PR180_QE1_s10.raw	30	12	18	L3_063_250G2_scaffold_435_28			PEAKS DB
AVDPATMTEASSTYVLDDK	89.62	2012.92	19	-0.1	1007.47	184.96	0	1291300	2	F2:81822	04232021_Banfield_Phage_063B_300kDa_FilterTop_10uL_1D_PR180_QE1_s02.raw	2	0	2	L3_063_250G2_scaffold_50_16			PEAKS DB
IGVAGDNMTIALPNGTSTTK	89.62	1959.99	20	2.5	981.006	167.5	87612	1703100	1	F1:71332	04232021_Banfield_Phage_063B_300kDa_FT_10uL_1D_PR180_QE1_s10.raw	3	1	2	L3_063_250G2_scaffold_974_curated_29.code15:L3_063_250G2_scaffold_974_curated_40.code11			PEAKS DB
HDPNAAPGDLSSATATAAIAR	89.59	2005.98	21	0.7	669.668	109.77	248160		1	F1:40723	04232021_Banfield_Phage_063B_300kDa_FT_10uL_1D_PR180_QE1_s10.raw	1	1	0	L3_063_250G2_scaffold_319_45			PEAKS DB
EAATPGYYTVELTDPGVK	89.56	1909.93	18	-0.7	955.972	164.47	1824800		1	F1:69465	04232021_Banfield_Phage_063B_300kDa_FT_10uL_1D_PR180_QE1_s10.raw	1	1	0	L3_063_250G2_scaffold_1500_5			PEAKS DB
AMFLEYPDDSYASSK	89.56	1722.74	15	1.1	862.381	168.42	10153000	2144600	1	F1:71771	04232021_Banfield_Phage_063B_300kDa_FT_10uL_1D_PR180_QE1_s10.raw	2	1	1	L3_063_250G2_scaffold_842_28			PEAKS DB
AAAAGENEEWTTDYPH	89.55	1760.73	16	0.6	881.372	114.82	5378700		1	F1:43210	04232021_Banfield_Phage_063B_300kDa_FT_10uL_1D_PR180_QE1_s10.raw	2	2	0	L3_063_250G2_scaffold_455_5			PEAKS DB
DPVDYNDIATDSELK	89.54	1693.77	15	0.6	847.892	152.15	0		1	F1:62791	04232021_Banfield_Phage_063B_300kDa_FT_10uL_1D_PR180_QE1_s10.raw	0	0	0	L3_063_250G2_scaffold_236_63			PEAKS DB
EGGLEFADQHVIGVAK	89.53	1668.85	16	1.7	835.432	140.89	37615000	11724000	1	F1:56914	04232021_Banfield_Phage_063B_300kDa_FT_10uL_1D_PR180_QE1_s10.raw	6	4	2	L3_063_250G2_scaffold_154_10			PEAKS DB
VMALTGLDQNKPTVTN	89.53	1700.88	16	-0.3	851.445	127.2	3917400		1	F1:49740	04232021_Banfield_Phage_063B_300kDa_FT_10uL_1D_PR180_QE1_s10.raw	1	1	0	L3_063_250G2_scaffold_479_2			PEAKS DB
M(+15.99)EEVEAM(+15.99)LLPETLK	89.52	1663.8	14	0.4	832.91	166.48	26749000	563180	1	F1:70799	04232021_Banfield_Phage_063B_300kDa_FT_10uL_1D_PR180_QE1_s10.raw	2	1	1	sp|P01011|AACT_HUMAN	Oxidation (M)	M1:Oxidation (M):1000.00;M7:Oxidation (M):1000.00	PEAKS DB
GDDITMVLILPKPEK	89.47	1667.92	15	0.7	834.966	194.34	172000		1	F1:86258	04232021_Banfield_Phage_063B_300kDa_FT_10uL_1D_PR180_QE1_s10.raw	1	1	0	sp|P01008|ANT3_HUMAN			PEAKS DB
NLSDYPVVIAPTYQLADK	89.42	2006.04	18	-2.5	1004.02	199.05	70818		1	F1:88960	04232021_Banfield_Phage_063B_300kDa_FT_10uL_1D_PR180_QE1_s10.raw	1	1	0	L3_063_250G2_scaffold_893_6			PEAKS DB
DASLNHPPYMPHLESR	89.42	1862.87	16	1.3	621.966	116.41	492670000	231110000	1	F1:44302	04232021_Banfield_Phage_063B_300kDa_FT_10uL_1D_PR180_QE1_s10.raw	19	5	14	sp|O43451|MGA_HUMAN			PEAKS DB
TVHM(+15.99)MPMQVQVQVNR	89.41	1812.88	15	0.3	605.301	99.56	191670000	314150	1	F1:35374	04232021_Banfield_Phage_063B_300kDa_FT_10uL_1D_PR180_QE1_s10.raw	19	16	3	sp|Q02817|MUC2_HUMAN	Oxidation (M)	M4:Oxidation (M):40.00	PEAKS DB
LQTTTDGENWTDVPDATFER	89.4	2295.03	20	2.1	1148.52	183.46	0		1	F1:80200	04232021_Banfield_Phage_063B_300kDa_FT_10uL_1D_PR180_QE1_s10.raw	0	0	0	L3_063_250G2_scaffold_12058_1			PEAKS DB
DVNTLHVLPTWNK	89.39	1535.81	13	2.4	768.914	160.48	4686800		1	F1:67383	04232021_Banfield_Phage_063B_300kDa_FT_10uL_1D_PR180_QE1_s10.raw	4	4	0	L3_063_250G2_scaffold_2_268			PEAKS DB
NPNISEEELMSQSK	89.37	1604.74	14	-1.8	803.373	107.89	3950500	5785800	1	F1:39881	04232021_Banfield_Phage_063B_300kDa_FT_10uL_1D_PR180_QE1_s10.raw	2	1	1	L3_063_250G2_scaffold_195_8			PEAKS DB
EADISNLVQVGPLPSR	89.37	1693.9	16	0.1	847.957	184.76	4465200	0	1	F1:81047	04232021_Banfield_Phage_063B_300kDa_FT_10uL_1D_PR180_QE1_s10.raw	2	2	0	sp|P08236|BGLR_HUMAN			PEAKS DB
MEEGIYDHEEYEK	89.36	1670.68	13	-1.5	836.345	82.21	1319400	22403	1	F1:26223	04232021_Banfield_Phage_063B_300kDa_FT_10uL_1D_PR180_QE1_s10.raw	2	1	1	L3_063_250G2_scaffold_1034_3			PEAKS DB
SFQSTYWDAAQEGMK	89.36	1747.75	15	0.2	874.883	172.67	11420000		1	F1:74273	04232021_Banfield_Phage_063B_300kDa_FT_10uL_1D_PR180_QE1_s10.raw	2	2	0	L3_063_250G2_scaffold_1151_45			PEAKS DB
WGTAPVLIQSTLKPGK	89.34	1694.97	16	1.1	565.999	157.87	17235000		1	F1:66063	04232021_Banfield_Phage_063B_300kDa_FT_10uL_1D_PR180_QE1_s10.raw	3	3	0	L3_063_250G2_scaffold_349_18:L3_063_250G2_scaffold_82_19			PEAKS DB
IALSTADDKVTAPVNIR	89.34	1782.98	17	-0.5	892.499	146.89	35842000	159250000	2	F2:61190	04232021_Banfield_Phage_063B_300kDa_FilterTop_10uL_1D_PR180_QE1_s02.raw	7	2	5	L3_063_250G2_scaffold_435_28			PEAKS DB
LGAHQLDSYSEDAK	89.34	1532.71	14	1.2	511.911	80.51	525500		1	F1:25203	04232021_Banfield_Phage_063B_300kDa_FT_10uL_1D_PR180_QE1_s10.raw	1	1	0	sp|Q16651|PRSS8_HUMAN			PEAKS DB
EVQLVESGGGLVQPGGSLR	89.32	1881	19	0.3	628.006	159.23	2333000000	680150000	1	F1:67881	04232021_Banfield_Phage_063B_300kDa_FT_10uL_1D_PR180_QE1_s10.raw	118	68	50	sp|P01763|HV348_HUMAN:sp|A0A0B4J1X5|HV374_HUMAN:sp|P01764|HV323_HUMAN:sp|P01780|HV307_HUMAN:sp|A0A0B4J1Y9|HV372_HUMAN:sp|A0A0J9YX35|HV64D_HUMAN			PEAKS DB
AGANGDPTSLELFHVPQMK	89.31	2010.98	19	-0.9	671.334	193.08	22614000	4159900	1	F1:85792	04232021_Banfield_Phage_063B_300kDa_FT_10uL_1D_PR180_QE1_s10.raw	3	1	2	L3_063_250G2_scaffold_22_178			PEAKS DB
VPGLLVTPASGDPTGSATIR	89.31	1908.03	20	1	955.024	175.76		0	2	F2:76792	04232021_Banfield_Phage_063B_300kDa_FilterTop_10uL_1D_PR180_QE1_s02.raw	0	0	0	L3_063_250G2_scaffold_914_14			PEAKS DB
NEAGTTTVAANSQYLGIR	89.3	1864.93	18	-0.5	933.471	125.58	11652000	26012000	1	F1:48992	04232021_Banfield_Phage_063B_300kDa_FT_10uL_1D_PR180_QE1_s10.raw	5	1	4	L3_063_250G2_scaffold_236_15			PEAKS DB
YM(+15.99)NGAATNPDFDVVAR	89.3	1755.79	16	-0.2	878.901	130.03	0	2166900	2	F2:52117	04232021_Banfield_Phage_063B_300kDa_FilterTop_10uL_1D_PR180_QE1_s02.raw	2	0	2	L3_063_250G2_scaffold_420_27:L3_063_250G2_scaffold_1518_4	Oxidation (M)	M2:Oxidation (M):1000.00	PEAKS DB
DSTYSLSSTLTLSK	89.28	1501.75	14	-0.1	751.883	176.27	844480000	485100000	1	F1:76307	04232021_Banfield_Phage_063B_300kDa_FT_10uL_1D_PR180_QE1_s10.raw	56	29	27	sp|P01834|IGKC_HUMAN			PEAKS DB
MEPLSENGPQQVPLFSPDGNQIAFVR	89.27	2869.41	26	-0.5	957.476	224.34	132700		1	F1:103795	04232021_Banfield_Phage_063B_300kDa_FT_10uL_1D_PR180_QE1_s10.raw	1	1	0	L3_063_250G2_scaffold_2682_3			PEAKS DB
EVTSLTGATEAMQPTLSVTK	89.27	2063.05	20	-3.7	1032.53	173.1	77888		1	F1:74427	04232021_Banfield_Phage_063B_300kDa_FT_10uL_1D_PR180_QE1_s10.raw	1	1	0	L3_063_250G2_scaffold_3963_1			PEAKS DB
DLTYQVVLGEYNLAVK	89.24	1823.97	16	2.7	912.993	221.48	1939900	2539900	1	F1:102317	04232021_Banfield_Phage_063B_300kDa_FT_10uL_1D_PR180_QE1_s10.raw	17	5	12	sp|P09093|CEL3A_HUMAN			PEAKS DB
LETADENGVEYEDNDSR	89.22	1954.8	17	-0.3	978.408	83.27		710590	2	F2:27636	04232021_Banfield_Phage_063B_300kDa_FilterTop_10uL_1D_PR180_QE1_s02.raw	2	0	2	L3_063_250G2_scaffold_1176_6			PEAKS DB
EAFPEAFHYANNPR	89.22	1661.76	14	-0.5	831.886	137.56	11859000	275620000	2	F2:57333	04232021_Banfield_Phage_063B_300kDa_FilterTop_10uL_1D_PR180_QE1_s02.raw	8	2	6	sp|Q6UWV6|ENPP7_HUMAN			PEAKS DB
NADVLVAESTPPGNDEPYTEQM(+15.99)GNC(+57.02)GEK	89.21	3037.29	28	-3.1	1013.43	143.21	246740	21115000	2	F2:59550	04232021_Banfield_Phage_063B_300kDa_FilterTop_10uL_1D_PR180_QE1_s02.raw	3	2	1	sp|A8K7I4|CLCA1_HUMAN	Oxidation (M); Carbamidomethylation	M22:Oxidation (M):1000.00;C25:Carbamidomethylation:1000.00	PEAKS DB
LDFAADSFIFGTSAK	89.18	1588.78	15	-0.7	795.395	225.73	12489000		1	F1:104456	04232021_Banfield_Phage_063B_300kDa_FT_10uL_1D_PR180_QE1_s10.raw	4	4	0	L3_063_250G2_scaffold_435_28			PEAKS DB
SYSC(+57.02)QVTHEGSTVEK	89.17	1710.75	15	-2	856.381	62.94	2637700	36741000	2	F2:17745	04232021_Banfield_Phage_063B_300kDa_FilterTop_10uL_1D_PR180_QE1_s02.raw	9	7	2	sp|B9A064|IGLL5_HUMAN:sp|P0DOY2|IGLC2_HUMAN:sp|P0CG04|IGLC1_HUMAN:sp|P0DOY3|IGLC3_HUMAN	Carbamidomethylation	C4:Carbamidomethylation:1000.00	PEAKS DB
TTQPPNPTFSLLQIGQR	89.15	1897.01	17	1.3	633.343	201.04	137990000	32477000	1	F1:90144	04232021_Banfield_Phage_063B_300kDa_FT_10uL_1D_PR180_QE1_s10.raw	8	5	3	sp|A8K7I4|CLCA1_HUMAN			PEAKS DB
ATTEAAAPAEAPVAEAPAVEEAK	89.14	2193.08	23	-0.7	1097.55	117.14		11908000	2	F2:45368	04232021_Banfield_Phage_063B_300kDa_FilterTop_10uL_1D_PR180_QE1_s02.raw	1	0	1	L3_063_250G2_scaffold_517_5			PEAKS DB
GYTIQPYSPAAGTGLSSHELNQPGC(+57.02)YR	89.12	2923.36	27	-1.6	975.458	175.89		5234200	2	F2:76882	04232021_Banfield_Phage_063B_300kDa_FilterTop_10uL_1D_PR180_QE1_s02.raw	2	0	2	L3_063_250G2_scaffold_1006_12:L3_063_250G2_scaffold_1531_1:L3_063_250G2_scaffold_19_143:L3_063_250G2_scaffold_488_5	Carbamidomethylation	C25:Carbamidomethylation:1000.00	PEAKS DB
ADSPANWTSADALATAK	89.12	1688.8	17	0.2	845.408	139.68	22337000	1793300	1	F1:56196	04232021_Banfield_Phage_063B_300kDa_FT_10uL_1D_PR180_QE1_s10.raw	8	2	6	L3_063_250G2_scaffold_1799_2			PEAKS DB
TVTVADGNASVGNITLNK	89.12	1772.93	18	0.6	887.471	126.65	8685000	1102200	1	F1:49606	04232021_Banfield_Phage_063B_300kDa_FT_10uL_1D_PR180_QE1_s10.raw	4	3	1	L3_063_250G2_scaffold_4716_1			PEAKS DB
NNYGNGNTAAAYIGAAK	89.12	1668.79	17	-0.5	835.4	98.7	0		1	F1:34939	04232021_Banfield_Phage_063B_300kDa_FT_10uL_1D_PR180_QE1_s10.raw	0	0	0	L3_063_250G2_scaffold_976_8			PEAKS DB
FVADFEGEVPGAAPK	89.09	1532.75	15	-0.6	767.382	153.94	6585200	0	1	F1:63888	04232021_Banfield_Phage_063B_300kDa_FT_10uL_1D_PR180_QE1_s10.raw	1	1	0	L3_063_250G2_scaffold_399_6			PEAKS DB
GFYSSGYNYNEKPGMTPTSISNSDLTWETSK	89.08	3460.54	31	-0.1	1154.52	201.97		0	2	F2:91533	04232021_Banfield_Phage_063B_300kDa_FilterTop_10uL_1D_PR180_QE1_s02.raw	0	0	0	L3_063_250G2_scaffold_54_1			PEAKS DB
STQSILDNNLSEVNSISK	89.07	1947.97	18	2.2	974.997	186.92		3620400	2	F2:82956	04232021_Banfield_Phage_063B_300kDa_FilterTop_10uL_1D_PR180_QE1_s02.raw	2	0	2	L3_063_250G2_scaffold_1176_2			PEAKS DB
C(+57.02)LANGGIHYITLDGR	89.06	1658.82	15	0.7	830.418	159.43		48177000	2	F2:68065	04232021_Banfield_Phage_063B_300kDa_FilterTop_10uL_1D_PR180_QE1_s02.raw	3	0	3	sp|Q9Y6R7|FCGBP_HUMAN	Carbamidomethylation	C1:Carbamidomethylation:1000.00	PEAKS DB
QTLGEENVDAALTNGGGIR	89.05	1913.94	19	0.8	957.98	157.96	8943300	0	1	F1:65843	04232021_Banfield_Phage_063B_300kDa_FT_10uL_1D_PR180_QE1_s10.raw	2	2	0	L3_063_250G2_scaffold_739_11			PEAKS DB
QIAILADDAANVGGNNYTK	89.04	1946.97	19	1.6	649.998	156.18	4336200		1	F1:64993	04232021_Banfield_Phage_063B_300kDa_FT_10uL_1D_PR180_QE1_s10.raw	3	3	0	L3_063_250G2_scaffold_10562_1			PEAKS DB
GYADGAVYLSPLNEK	89.04	1595.78	15	0.5	798.899	163.06	4819200	217940	1	F1:68783	04232021_Banfield_Phage_063B_300kDa_FT_10uL_1D_PR180_QE1_s10.raw	2	1	1	L3_063_250G2_scaffold_3614_1			PEAKS DB
YVC(+57.02)C(+57.02)NADEGDPGAFM(+15.99)DR	89.01	1991.74	17	0.4	996.88	93.55	10738000		1	F1:32233	04232021_Banfield_Phage_063B_300kDa_FT_10uL_1D_PR180_QE1_s10.raw	2	2	0	L3_063_250G2_scaffold_9798_1:L3_063_250G2_scaffold_393_7	Carbamidomethylation; Oxidation (M)	C3:Carbamidomethylation:1000.00;C4:Carbamidomethylation:1000.00;M15:Oxidation (M):1000.00	PEAKS DB
AIAGADSAGNTFEGSIVR	89	1734.85	18	-1.1	868.433	135.99	5263700	0	1	F1:54181	04232021_Banfield_Phage_063B_300kDa_FT_10uL_1D_PR180_QE1_s10.raw	3	3	0	L3_063_250G2_scaffold_640_9			PEAKS DB
LNPPSYEDDQEM(+15.99)AEEEDPSWPSTAMNR	89	3153.28	27	-4.2	1052.1	185.63	0	0	2	F2:82214	04232021_Banfield_Phage_063B_300kDa_FilterTop_10uL_1D_PR180_QE1_s02.raw	0	0	0	sp|P09848|LPH_HUMAN	Oxidation (M)	M12:Oxidation (M):121.36	PEAKS DB
LASYADC(+57.02)YVNDAFGTAHR	88.99	2029.9	18	-0.1	677.639	181.84		32576000	2	F2:79902	04232021_Banfield_Phage_063B_300kDa_FilterTop_10uL_1D_PR180_QE1_s02.raw	3	0	3	L3_063_250G2_scaffold_2098_1:L3_063_250G2_scaffold_1134_20:L3_063_250G2_scaffold_527_58	Carbamidomethylation	C7:Carbamidomethylation:1000.00	PEAKS DB
VTASNQELANQWGPEK	88.99	1770.85	16	-1.7	886.433	100.44	492010		1	F1:35839	04232021_Banfield_Phage_063B_300kDa_FT_10uL_1D_PR180_QE1_s10.raw	1	1	0	L3_063_250G2_scaffold_5366_2			PEAKS DB
QLSETGVRPLESYVVDDGWNQYR	88.99	2710.3	23	0.6	904.441	205.54	1738100		1	F1:92678	04232021_Banfield_Phage_063B_300kDa_FT_10uL_1D_PR180_QE1_s10.raw	1	1	0	L3_063_250G2_scaffold_640_9			PEAKS DB
NDQANYSLNTDDPLIFK	88.99	1966.93	17	-0.7	984.47	203.05		3728700	2	F2:92170	04232021_Banfield_Phage_063B_300kDa_FilterTop_10uL_1D_PR180_QE1_s02.raw	1	0	1	sp|P00813|ADA_HUMAN			PEAKS DB
SLIYAASSLQSGVPSK	88.99	1606.86	16	1	804.436	149.11	9406000	4613200	1	F1:61306	04232021_Banfield_Phage_063B_300kDa_FT_10uL_1D_PR180_QE1_s10.raw	7	3	4	sp|P04430|KV116_HUMAN			PEAKS DB
ILDDNPEIDVLQVAHNHVVVNEK	88.98	2609.34	23	0.2	653.344	192.4	0		1	F1:85158	04232021_Banfield_Phage_063B_300kDa_FT_10uL_1D_PR180_QE1_s10.raw	0	0	0	L3_063_250G2_scaffold_1334_10			PEAKS DB
DGNPVASFTVDSYNTIVSPK	88.98	2110.02	20	2	1056.02	215.04	1276000		1	F1:98231	04232021_Banfield_Phage_063B_300kDa_FT_10uL_1D_PR180_QE1_s10.raw	4	4	0	L3_063_250G2_scaffold_22_244			PEAKS DB
SASASNLGEQLYGDNATK	88.98	1824.85	18	-0.3	913.432	109.07	3593300	14114	1	F1:40508	04232021_Banfield_Phage_063B_300kDa_FT_10uL_1D_PR180_QE1_s10.raw	2	1	1	L3_063_250G2_scaffold_344_22			PEAKS DB
VGEDGPTHEPVEQEAQIR	88.98	1989.94	18	-1.3	664.319	87.49		13881000	2	F2:29878	04232021_Banfield_Phage_063B_300kDa_FilterTop_10uL_1D_PR180_QE1_s02.raw	2	0	2	L3_063_250G2_scaffold_584_14:L3_063_250G2_scaffold_128_73:L3_063_250G2_scaffold_1087_18:L3_063_250G2_scaffold_154_67			PEAKS DB
DASLNHPPYM(+15.99)PHLESR	88.96	1878.87	16	1.8	627.298	88.74	32468000	18635000	1	F1:29563	04232021_Banfield_Phage_063B_300kDa_FT_10uL_1D_PR180_QE1_s10.raw	13	8	5	sp|O43451|MGA_HUMAN	Oxidation (M)	M10:Oxidation (M):1000.00	PEAKS DB
APGWDPLC(+57.02)WDEC(+57.02)R	88.96	1660.68	13	0.4	831.346	223.82		81537000	2	F2:104768	04232021_Banfield_Phage_063B_300kDa_FilterTop_10uL_1D_PR180_QE1_s02.raw	1	0	1	sp|Q9Y6R7|FCGBP_HUMAN	Carbamidomethylation	C8:Carbamidomethylation:1000.00;C12:Carbamidomethylation:1000.00	PEAKS DB
IC(+57.02)AEDTENNFM(+15.99)PSPGIIK	88.95	2050.93	18	-0.3	1026.47	157.25		2903600	2	F2:66673	04232021_Banfield_Phage_063B_300kDa_FilterTop_10uL_1D_PR180_QE1_s02.raw	2	0	2	L3_063_250G2_scaffold_1092_9:L3_063_250G2_scaffold_778_33	Carbamidomethylation; Oxidation (M)	C2:Carbamidomethylation:1000.00;M11:Oxidation (M):1000.00	PEAKS DB
TATQMDPYTSDYDK	88.94	1634.68	14	0.4	818.346	89.85	56674	0	1	F1:30180	04232021_Banfield_Phage_063B_300kDa_FT_10uL_1D_PR180_QE1_s10.raw	1	1	0	L3_063_250G2_scaffold_158_29			PEAKS DB
AAGNNGLWEVTVALK	88.94	1541.82	15	1.9	771.919	201.99	43440000		1	F1:92939	04232021_Banfield_Phage_063B_300kDa_FT_10uL_1D_PR180_QE1_s10.raw	12	12	0	L3_063_250G2_scaffold_435_28			PEAKS DB
QNGMIHPTTGLPITSHQAALIDMSNYK	88.94	2937.45	27	2.6	735.371	188.58	0		1	F1:82997	04232021_Banfield_Phage_063B_300kDa_FT_10uL_1D_PR180_QE1_s10.raw	0	0	0	L3_063_250G2_scaffold_4641_4			PEAKS DB
IGSDMDGIFGGNQLIATR	88.9	1863.91	18	0.1	932.965	204.81	1235900		1	F1:92296	04232021_Banfield_Phage_063B_300kDa_FT_10uL_1D_PR180_QE1_s10.raw	1	1	0	L3_063_250G2_scaffold_842_28			PEAKS DB
VVAVEPTDSPVLSGGAPGAHK	88.89	1987.04	21	-1.2	663.352	117.39		7617400	2	F2:45497	04232021_Banfield_Phage_063B_300kDa_FilterTop_10uL_1D_PR180_QE1_s02.raw	1	0	1	L3_063_250G2_scaffold_717_15			PEAKS DB
DVVM(+15.99)TQSPLSLPVTLGQPASISC(+57.02)R	88.89	2571.3	24	-2.1	1286.66	216.49		3521800	2	F2:100113	04232021_Banfield_Phage_063B_300kDa_FilterTop_10uL_1D_PR180_QE1_s02.raw	2	0	2	sp|P06310|KV230_HUMAN:sp|A0A075B6S6|KVD30_HUMAN	Oxidation (M); Carbamidomethylation	M4:Oxidation (M):1000.00;C23:Carbamidomethylation:1000.00	PEAKS DB
IYTGAASAANIDTGNGDTGLPLIR	88.88	2360.2	24	0.5	1181.11	190.99	2559400		1	F1:84352	04232021_Banfield_Phage_063B_300kDa_FT_10uL_1D_PR180_QE1_s10.raw	2	2	0	L3_063_250G2_scaffold_842_28			PEAKS DB
DTSASTAYMELSSLR	88.88	1630.75	15	-0.1	544.591	192.65	87062000	26458000	1	F1:85449	04232021_Banfield_Phage_063B_300kDa_FT_10uL_1D_PR180_QE1_s10.raw	6	3	3	sp|A0A0C4DH29|HV103_HUMAN			PEAKS DB
LDVVAPGSNILSTIPGNSTGQK	88.87	2167.15	22	-0.4	1084.58	196.78	0		1	F1:87635	04232021_Banfield_Phage_063B_300kDa_FT_10uL_1D_PR180_QE1_s10.raw	0	0	0	L3_063_250G2_scaffold_417_9			PEAKS DB
DVNDWVGPPNNNGVIK	88.87	1736.85	16	0.2	869.432	153.73	4897300		1	F1:63835	04232021_Banfield_Phage_063B_300kDa_FT_10uL_1D_PR180_QE1_s10.raw	1	1	0	sp|P04746|AMYP_HUMAN:sp|P19961|AMY2B_HUMAN			PEAKS DB
DNDVDELTSDQVK	88.86	1476.66	13	0.5	739.337	96.13	2931100		1	F1:33479	04232021_Banfield_Phage_063B_300kDa_FT_10uL_1D_PR180_QE1_s10.raw	1	1	0	L3_063_250G2_scaffold_275_8			PEAKS DB
VRPEAGILASPADIVDNPK	88.84	1961.06	19	3.2	981.539	153.47	3558500	116480	1	F1:63524	04232021_Banfield_Phage_063B_300kDa_FT_10uL_1D_PR180_QE1_s10.raw	2	1	1	L3_063_250G2_scaffold_1007_18			PEAKS DB
LNYVDEEIFATDDTVDK	88.84	1985.91	17	0.7	993.963	193.61	2251900		1	F1:85840	04232021_Banfield_Phage_063B_300kDa_FT_10uL_1D_PR180_QE1_s10.raw	2	2	0	L3_063_250G2_scaffold_275_25			PEAKS DB
AIQMTQSPSSLSASVGDR	88.82	1833.89	18	0.1	917.952	123.97	28511000	3016300	1	F1:47755	04232021_Banfield_Phage_063B_300kDa_FT_10uL_1D_PR180_QE1_s10.raw	11	7	4	sp|A0A0C4DH72|KV106_HUMAN			PEAKS DB
YSVTQVTVEAVAAAGSPPR	88.79	1901.98	19	3.2	635.004	192.5	807060		1	F1:85175	04232021_Banfield_Phage_063B_300kDa_FT_10uL_1D_PR180_QE1_s10.raw	3	3	0	sp|Q9HBB8|CDHR5_HUMAN			PEAKS DB
IYGSGQSAGSMATQGFVR	88.77	1815.86	18	2.7	908.938	125.15	74256		1	F1:48729	04232021_Banfield_Phage_063B_300kDa_FT_10uL_1D_PR180_QE1_s10.raw	1	1	0	L3_063_250G2_scaffold_15198_1			PEAKS DB
TLC(+57.02)NLLGNDVENGEIPAC(+57.02)EIER	88.77	2515.17	22	0.6	1258.59	211.07		226770	2	F2:96784	04232021_Banfield_Phage_063B_300kDa_FilterTop_10uL_1D_PR180_QE1_s02.raw	1	0	1	L3_063_250G2_scaffold_19_157	Carbamidomethylation	C3:Carbamidomethylation:1000.00;C18:Carbamidomethylation:1000.00	PEAKS DB
VNHAVLAVGYGEK	88.77	1355.72	13	2.1	678.869	82.84	3640100	739830	1	F1:26588	04232021_Banfield_Phage_063B_300kDa_FT_10uL_1D_PR180_QE1_s10.raw	3	2	1	sp|P09668|CATH_HUMAN			PEAKS DB
GGTNFDGSGSPLILIDGQVR	88.76	2002.01	20	-0.8	1002.01	204.95	231760	360280	1	F1:92369	04232021_Banfield_Phage_063B_300kDa_FT_10uL_1D_PR180_QE1_s10.raw	2	1	1	L3_063_250G2_scaffold_392_30			PEAKS DB
GGGQAANALAFGNSWQEETR	88.76	2062.95	20	-0.8	1032.48	169.14	0		1	F1:72244	04232021_Banfield_Phage_063B_300kDa_FT_10uL_1D_PR180_QE1_s10.raw	0	0	0	sp|Q9Y6R7|FCGBP_HUMAN			PEAKS DB
QVVEGTALQNIQEIHNGIAASK	88.7	2319.22	22	0.1	774.08	173.67	1796000	0	1	F1:74669	04232021_Banfield_Phage_063B_300kDa_FT_10uL_1D_PR180_QE1_s10.raw	1	1	0	L3_063_250G2_scaffold_1613_8			PEAKS DB
VTGSGSLAGIDNGSSPDHQSYR	88.7	2204.01	22	2.7	735.679	88.1	408090		1	F1:29205	04232021_Banfield_Phage_063B_300kDa_FT_10uL_1D_PR180_QE1_s10.raw	1	1	0	L3_063_250G2_scaffold_1687_4			PEAKS DB
PGSAPTTVIYEDNQRPSGVPDR	88.69	2355.15	22	-0.1	786.056	104.13	56099000	20149000	1	F1:37716	04232021_Banfield_Phage_063B_300kDa_FT_10uL_1D_PR180_QE1_s10.raw	2	1	1	sp|P01721|LV657_HUMAN			PEAKS DB
DPDHYMASENVFDVAK	88.68	1836.8	16	2.3	613.275	158.56	623930	0	1	F1:66329	04232021_Banfield_Phage_063B_300kDa_FT_10uL_1D_PR180_QE1_s10.raw	1	1	0	L3_063_250G2_scaffold_263_49			PEAKS DB
QGESTDPQEAVFSESIK	88.67	1850.85	17	2.2	926.436	133.88	514620		1	F1:53281	04232021_Banfield_Phage_063B_300kDa_FT_10uL_1D_PR180_QE1_s10.raw	1	1	0	L3_063_250G2_scaffold_2764_1			PEAKS DB
FASSEGTTSLNGATADM(+15.99)APK	88.63	1970.89	20	0.5	986.452	88.17	101440		1	F1:29236	04232021_Banfield_Phage_063B_300kDa_FT_10uL_1D_PR180_QE1_s10.raw	1	1	0	L3_063_250G2_scaffold_3963_1	Oxidation (M)	M17:Oxidation (M):1000.00	PEAKS DB
HLDISVGEGQAEK	88.62	1381.68	13	0.5	691.85	81.63	229740	202080	1	F1:25840	04232021_Banfield_Phage_063B_300kDa_FT_10uL_1D_PR180_QE1_s10.raw	3	1	2	L3_063_250G2_scaffold_3168_1			PEAKS DB
GAFPVGPESPNPQVVHTFEPTGIQETDDKGQQR	88.6	3561.71	33	2.6	891.438	190.11		5115300	2	F2:84864	04232021_Banfield_Phage_063B_300kDa_FilterTop_10uL_1D_PR180_QE1_s02.raw	1	0	1	L3_063_250G2_scaffold_13537_1			PEAKS DB
IGAWGIGAMAPPFPK	88.6	1511.8	15	0.5	756.906	216.5	4119900		1	F1:99024	04232021_Banfield_Phage_063B_300kDa_FT_10uL_1D_PR180_QE1_s10.raw	2	2	0	L3_063_250G2_scaffold_392_32:L3_063_250G2_scaffold_22_195			PEAKS DB
AHC(+57.02)STAGVTDYIK	88.6	1421.66	13	1.1	474.895	82.62	4134600		1	F1:26470	04232021_Banfield_Phage_063B_300kDa_FT_10uL_1D_PR180_QE1_s10.raw	2	2	0	L3_063_250G2_scaffold_575_30	Carbamidomethylation	C3:Carbamidomethylation:1000.00	PEAKS DB
NPGWVWDDSPTNDK	88.59	1629.71	14	0.4	815.861	155.44	633040	1964600	1	F1:64507	04232021_Banfield_Phage_063B_300kDa_FT_10uL_1D_PR180_QE1_s10.raw	2	1	1	L3_063_250G2_scaffold_137_58			PEAKS DB
NPQGPFATC(+57.02)QAVLSPSEYFR	88.58	2268.06	20	0.1	757.028	222.15		2152600	2	F2:103745	04232021_Banfield_Phage_063B_300kDa_FilterTop_10uL_1D_PR180_QE1_s02.raw	4	0	4	sp|Q9Y6R7|FCGBP_HUMAN	Carbamidomethylation	C9:Carbamidomethylation:1000.00	PEAKS DB
HMGMTAENVC(+57.02)TNETYQK	88.57	2012.84	17	-1.1	671.953	86.68		787350	2	F2:29319	04232021_Banfield_Phage_063B_300kDa_FilterTop_10uL_1D_PR180_QE1_s02.raw	1	0	1	L3_063_250G2_scaffold_217_59	Carbamidomethylation	C10:Carbamidomethylation:1000.00	PEAKS DB
GTQFYGEGNSNTYAYK	88.57	1798.78	16	-0.6	900.397	113.12	0	6190500	2	F2:43429	04232021_Banfield_Phage_063B_300kDa_FilterTop_10uL_1D_PR180_QE1_s02.raw	1	0	1	L3_063_250G2_scaffold_8866_1			PEAKS DB
EYLSEEQQIQGIDQR	88.57	1834.87	15	2.1	918.444	130.95	735440	477380	1	F1:51813	04232021_Banfield_Phage_063B_300kDa_FT_10uL_1D_PR180_QE1_s10.raw	4	1	3	L3_063_250G2_scaffold_922_15			PEAKS DB
DIVM(+15.99)TQSPLSLPVTPGEPASISC(+57.02)R	88.57	2570.27	24	0.8	1286.14	204.77	829250	18149000	2	F2:93222	04232021_Banfield_Phage_063B_300kDa_FilterTop_10uL_1D_PR180_QE1_s02.raw	3	1	2	sp|P01615|KVD28_HUMAN:sp|A0A075B6P5|KV228_HUMAN	Oxidation (M); Carbamidomethylation	M4:Oxidation (M):1000.00;C23:Carbamidomethylation:1000.00	PEAKS DB
AYDVLVNASDAEADPVEGIK	88.54	2075.01	20	-5.2	1038.5	185.53	0		1	F1:81370	04232021_Banfield_Phage_063B_300kDa_FT_10uL_1D_PR180_QE1_s10.raw	0	0	0	L3_063_250G2_scaffold_952_2			PEAKS DB
AAAAGENEEWTQM(+15.99)YK	88.52	1713.73	15	-1.2	857.871	88.77	126010		1	F1:29633	04232021_Banfield_Phage_063B_300kDa_FT_10uL_1D_PR180_QE1_s10.raw	1	1	0	L3_063_250G2_scaffold_294_29	Oxidation (M)	M13:Oxidation (M):1000.00	PEAKS DB
IRPTLLEGSVVTATR	88.52	1611.93	15	0.8	538.318	125.11	1340500		1	F1:48609	04232021_Banfield_Phage_063B_300kDa_FT_10uL_1D_PR180_QE1_s10.raw	1	1	0	L3_063_250G2_scaffold_3_71			PEAKS DB
AAGGLNAVGTALQQAK	88.51	1468.8	16	0.1	735.407	127.89	85077000	24061000	1	F1:50161	04232021_Banfield_Phage_063B_300kDa_FT_10uL_1D_PR180_QE1_s10.raw	9	7	2	L3_063_250G2_scaffold_52_27			PEAKS DB
LQQGLQPVVDHATC(+57.02)SR	88.51	1807.9	16	0.2	904.957	84.01	131600000	6387700000	1	F1:27278	04232021_Banfield_Phage_063B_300kDa_FT_10uL_1D_PR180_QE1_s10.raw	13	2	11	sp|Q99895|CTRC_HUMAN	Carbamidomethylation	C14:Carbamidomethylation:1000.00	PEAKS DB
DVNGDGVIDNYDMVK	88.49	1652.74	15	0.1	827.375	150.98	2260500	6694900	1	F1:62056	04232021_Banfield_Phage_063B_300kDa_FT_10uL_1D_PR180_QE1_s10.raw	2	1	1	L3_063_250G2_scaffold_392_30			PEAKS DB
QNDALEQDVPDLQK	88.48	1611.77	14	1.3	806.895	124.08	1281700		1	F1:48124	04232021_Banfield_Phage_063B_300kDa_FT_10uL_1D_PR180_QE1_s10.raw	2	2	0	L3_063_250G2_scaffold_5723_3			PEAKS DB
NNSYKPLC(+57.02)NVDNVNTGYK	88.48	2098.97	18	-0.4	700.665	108.71		1964500	2	F2:41220	04232021_Banfield_Phage_063B_300kDa_FilterTop_10uL_1D_PR180_QE1_s02.raw	1	0	1	L3_063_250G2_scaffold_974_curated_39.code15	Carbamidomethylation	C8:Carbamidomethylation:1000.00	PEAKS DB
LAEAAYIPENDNDNK	88.47	1675.77	15	-0.1	838.892	91.5	9343700	7890900	1	F1:30679	04232021_Banfield_Phage_063B_300kDa_FT_10uL_1D_PR180_QE1_s10.raw	2	1	1	L3_063_250G2_scaffold_769_21			PEAKS DB
NDEGADLTQDPMAM(+15.99)QR	88.43	1806.75	16	-1.4	904.382	102.75		200990	2	F2:37951	04232021_Banfield_Phage_063B_300kDa_FilterTop_10uL_1D_PR180_QE1_s02.raw	1	0	1	L3_063_250G2_scaffold_11772_1	Oxidation (M)	M14:Oxidation (M):22.85	PEAKS DB
SPADTSSSAETAAPAIPGK	88.43	1756.85	19	-1.2	879.43	86.31		988620	2	F2:29050	04232021_Banfield_Phage_063B_300kDa_FilterTop_10uL_1D_PR180_QE1_s02.raw	2	0	2	L3_063_250G2_scaffold_3635_2			PEAKS DB
MFTTAPDQVDKEDEDFQESNK	88.42	2473.06	21	-1.4	825.359	138.71	1456500	3070400	2	F2:57001	04232021_Banfield_Phage_063B_300kDa_FilterTop_10uL_1D_PR180_QE1_s02.raw	2	1	1	sp|P00450|CERU_HUMAN			PEAKS DB
LDHTINNLSVMQENIQDAESTIR	88.41	2640.28	23	-1.5	881.1	209.67	132560		1	F1:95120	04232021_Banfield_Phage_063B_300kDa_FT_10uL_1D_PR180_QE1_s10.raw	1	1	0	L3_063_250G2_scaffold_2011_3			PEAKS DB
GDGNVWTYTHNNLK	88.39	1617.75	14	-2	809.882	101.31	2881000		1	F1:36348	04232021_Banfield_Phage_063B_300kDa_FT_10uL_1D_PR180_QE1_s10.raw	2	2	0	L3_063_250G2_scaffold_1246_4			PEAKS DB
TGDQIC(+57.02)TLGHEFGSVTGR	88.39	1933.9	18	0.7	967.956	174.63		12583000	2	F2:76095	04232021_Banfield_Phage_063B_300kDa_FilterTop_10uL_1D_PR180_QE1_s02.raw	2	0	2	L3_063_250G2_scaffold_932_16:L3_063_250G2_scaffold_537_8	Carbamidomethylation	C6:Carbamidomethylation:1000.00	PEAKS DB
IGSNTVNWYQQLPGTAPK	88.38	1973	18	-1.5	987.506	178.66	249040	118810	1	F1:77473	04232021_Banfield_Phage_063B_300kDa_FT_10uL_1D_PR180_QE1_s10.raw	2	1	1	sp|P01699|LV144_HUMAN			PEAKS DB
GM(+15.99)EELTSDIPNVSEEATK	88.35	1964.89	18	-1.6	983.45	158.15		1632700	2	F2:67092	04232021_Banfield_Phage_063B_300kDa_FilterTop_10uL_1D_PR180_QE1_s02.raw	1	0	1	L3_063_250G2_scaffold_1630_2:L3_063_250G2_scaffold_1607_8	Oxidation (M)	M2:Oxidation (M):1000.00	PEAKS DB
FGYGYVQGANEAAK	88.35	1473.69	14	0.3	737.852	98.96	10766000	1192900	1	F1:35232	04232021_Banfield_Phage_063B_300kDa_FT_10uL_1D_PR180_QE1_s10.raw	3	2	1	L3_063_250G2_scaffold_6522_3			PEAKS DB
WEMPFDPQDTHQSR	88.35	1772.76	14	0.5	887.386	156.17	451780000	43643000	1	F1:65239	04232021_Banfield_Phage_063B_300kDa_FT_10uL_1D_PR180_QE1_s10.raw	8	6	2	sp|P01011|AACT_HUMAN			PEAKS DB
DIEEANAIC(+57.02)DAAGLDPYK	88.34	1963.88	18	-0.4	982.948	204.27		32244000	2	F2:92669	04232021_Banfield_Phage_063B_300kDa_FilterTop_10uL_1D_PR180_QE1_s02.raw	5	0	5	L3_063_250G2_scaffold_1621_11	Carbamidomethylation	C9:Carbamidomethylation:1000.00	PEAKS DB
NADLQVLKPEPELVYEDLR	88.33	2240.17	19	0.4	747.731	221.13		10924000	2	F2:103074	04232021_Banfield_Phage_063B_300kDa_FilterTop_10uL_1D_PR180_QE1_s02.raw	4	0	4	sp|P01833|PIGR_HUMAN			PEAKS DB
AAGDAYVTQLGIDMAER	88.32	1779.85	17	2.2	890.932	194.65	3842600		1	F1:86337	04232021_Banfield_Phage_063B_300kDa_FT_10uL_1D_PR180_QE1_s10.raw	1	1	0	L3_063_250G2_scaffold_544_11			PEAKS DB
NTFGSAEAATSDDYKNPGYYDIQAK	88.32	2725.21	25	0.2	909.412	161.98	2371800	4952400	2	F2:69386	04232021_Banfield_Phage_063B_300kDa_FilterTop_10uL_1D_PR180_QE1_s02.raw	2	1	1	sp|Q8WWU7|ITLN2_HUMAN:sp|Q8WWA0|ITLN1_HUMAN			PEAKS DB
IPLDENSNDVTAFLAK	88.27	1745.88	16	-1.8	873.947	203.91		11890000	2	F2:92785	04232021_Banfield_Phage_063B_300kDa_FilterTop_10uL_1D_PR180_QE1_s02.raw	2	0	2	L3_063_250G2_scaffold_81_59:L3_063_250G2_scaffold_292_26:L3_063_250G2_scaffold_399_26:L3_063_250G2_scaffold_266_47:L3_063_250G2_scaffold_299_34			PEAKS DB
LHNLNSNWFPEGSK	88.27	1641.79	14	-0.5	821.902	120.76	2679000000	414000000	1	F1:46531	04232021_Banfield_Phage_063B_300kDa_FT_10uL_1D_PR180_QE1_s10.raw	26	18	8	sp|P04745|AMY1_HUMAN			PEAKS DB
DNGASLGVPIITSASATADSK	88.24	1973.99	21	0.2	988.003	171.2	1842700	1886200	1	F1:73462	04232021_Banfield_Phage_063B_300kDa_FT_10uL_1D_PR180_QE1_s10.raw	5	4	1	L3_063_250G2_scaffold_195_9			PEAKS DB
LNGTDNVIWDQNNR	88.24	1657.78	14	-0.9	829.897	115.02	1913300	1955000	1	F1:43500	04232021_Banfield_Phage_063B_300kDa_FT_10uL_1D_PR180_QE1_s10.raw	3	1	2	L3_063_250G2_scaffold_220_59			PEAKS DB
GPGQDMFDSTQIIGR	88.24	1620.76	15	-0.7	811.385	182.01		39136000	2	F2:79838	04232021_Banfield_Phage_063B_300kDa_FilterTop_10uL_1D_PR180_QE1_s02.raw	4	0	4	sp|Q9NR71|ASAH2_HUMAN			PEAKS DB
YFEGFDETDQSNVQK	88.21	1805.77	15	-0.4	903.894	120.83	238500	5454400	1	F1:46635	04232021_Banfield_Phage_063B_300kDa_FT_10uL_1D_PR180_QE1_s10.raw	5	1	4	L3_063_250G2_scaffold_116_131			PEAKS DB
GIVFSHGQGAPYDNADFR	88.21	1949.9	18	0.4	650.975	134.27	4964000		1	F1:53140	04232021_Banfield_Phage_063B_300kDa_FT_10uL_1D_PR180_QE1_s10.raw	3	3	0	L3_063_250G2_scaffold_2934_6			PEAKS DB
DVM(+15.99)IAM(+15.99)DC(+57.02)ASSEFYK	88.2	1797.73	15	-0.8	899.87	143.77		9465300	2	F2:59512	04232021_Banfield_Phage_063B_300kDa_FilterTop_10uL_1D_PR180_QE1_s02.raw	3	0	3	L3_063_250G2_scaffold_141_69	Oxidation (M); Carbamidomethylation	M3:Oxidation (M):1000.00;M6:Oxidation (M):1000.00;C8:Carbamidomethylation:1000.00	PEAKS DB
LADKNPNISEEELMSQSK	88.19	2031.98	18	-0.1	678.333	117.19	2203700	5243500	2	F2:45417	04232021_Banfield_Phage_063B_300kDa_FilterTop_10uL_1D_PR180_QE1_s02.raw	2	1	1	L3_063_250G2_scaffold_195_8			PEAKS DB
ANVTGALGVDPTTTYVK	88.18	1705.89	17	-0.7	853.951	145.42	4666900	6297800	1	F1:59304	04232021_Banfield_Phage_063B_300kDa_FT_10uL_1D_PR180_QE1_s10.raw	4	3	1	L3_063_250G2_scaffold_974_curated_39.code15			PEAKS DB
LTEADGSATYAPGDEGSVK	88.17	1866.85	19	-0.5	934.431	86.96	95484	426230	2	F2:29575	04232021_Banfield_Phage_063B_300kDa_FilterTop_10uL_1D_PR180_QE1_s02.raw	2	1	1	L3_063_250G2_scaffold_158_169			PEAKS DB
DGHVETPSLTGNILPGVTR	88.16	1962.02	19	1.1	655.014	172.15	3190500	64357	1	F1:73833	04232021_Banfield_Phage_063B_300kDa_FT_10uL_1D_PR180_QE1_s10.raw	3	2	1	L3_063_250G2_scaffold_2643_2:L3_063_250G2_scaffold_3615_6			PEAKS DB
AMSAPGNAWFGQGSGPIALDDVR	88.14	2316.1	23	0	773.039	224.78	15685000	2109400	2	F2:105126	04232021_Banfield_Phage_063B_300kDa_FilterTop_10uL_1D_PR180_QE1_s02.raw	4	2	2	sp|Q9UGM3|DMBT1_HUMAN			PEAKS DB
GMSGTAQPDVTMNVTTPVEYMGK	88.13	2413.1	23	1.9	1207.56	187.52	2552100	1949600	1	F1:82510	04232021_Banfield_Phage_063B_300kDa_FT_10uL_1D_PR180_QE1_s10.raw	10	8	2	L3_063_250G2_scaffold_344_22			PEAKS DB
ADLSNYFISYGDLDTMK	88.13	1951.89	17	-1.4	976.95	225.86	37425		1	F1:104705	04232021_Banfield_Phage_063B_300kDa_FT_10uL_1D_PR180_QE1_s10.raw	1	1	0	L3_063_250G2_scaffold_4391_2			PEAKS DB
EAPTC(+57.02)PDVSTNPEPC(+57.02)SLNPH	88.13	2220.94	20	-0.5	1111.48	118.4		7535200	2	F2:45997	04232021_Banfield_Phage_063B_300kDa_FilterTop_10uL_1D_PR180_QE1_s02.raw	2	0	2	sp|Q02817|MUC2_HUMAN	Carbamidomethylation	C5:Carbamidomethylation:1000.00;C15:Carbamidomethylation:1000.00	PEAKS DB
NC(+57.02)GYPGISPEEC(+57.02)ASR	88.13	1695.7	15	-0.3	848.856	96.04		63565000	2	F2:34422	04232021_Banfield_Phage_063B_300kDa_FilterTop_10uL_1D_PR180_QE1_s02.raw	2	0	2	sp|Q03403|TFF2_HUMAN	Carbamidomethylation	C2:Carbamidomethylation:1000.00;C12:Carbamidomethylation:1000.00	PEAKS DB
YIPVDDGAAAFESNGASGK	88.12	1867.86	19	0.8	934.937	133.91	2912000		1	F1:53228	04232021_Banfield_Phage_063B_300kDa_FT_10uL_1D_PR180_QE1_s10.raw	2	2	0	L3_063_250G2_scaffold_1237_5			PEAKS DB
GNC(+57.02)GDSSSM(+15.99)YSLEGNTVEHR	88.11	2214.89	20	-1	739.303	86.16		3021100	2	F2:28991	04232021_Banfield_Phage_063B_300kDa_FilterTop_10uL_1D_PR180_QE1_s02.raw	1	0	1	sp|P98088|MUC5A_HUMAN	Carbamidomethylation; Oxidation (M)	C3:Carbamidomethylation:1000.00;M9:Oxidation (M):1000.00	PEAKS DB
YSAEAQAMQHQC(+57.02)TC(+57.02)C(+57.02)QER	88.11	2256.88	18	-1	753.299	73.75		8031800	2	F2:22637	04232021_Banfield_Phage_063B_300kDa_FilterTop_10uL_1D_PR180_QE1_s02.raw	11	0	11	sp|Q9HC84|MUC5B_HUMAN	Carbamidomethylation	C12:Carbamidomethylation:1000.00;C14:Carbamidomethylation:1000.00;C15:Carbamidomethylation:1000.00	PEAKS DB
ENVQNTLGEYLAANGK	88.09	1719.84	16	-0.2	860.928	174.48	50427000	8855500	1	F1:75347	04232021_Banfield_Phage_063B_300kDa_FT_10uL_1D_PR180_QE1_s10.raw	4	3	1	L3_063_250G2_scaffold_137_50			PEAKS DB
GTYTPMYSFIPDGLAGHDDTLK	88.09	2398.11	22	0.1	1200.06	214.29	3174200		1	F1:97771	04232021_Banfield_Phage_063B_300kDa_FT_10uL_1D_PR180_QE1_s10.raw	1	1	0	L3_063_250G2_scaffold_2308_9			PEAKS DB
SQDEIPAGLIDITSGNNGSTGR	88.04	2201.06	22	2.8	1101.54	189.21	0	803860	1	F1:83345	04232021_Banfield_Phage_063B_300kDa_FT_10uL_1D_PR180_QE1_s10.raw	6	0	6	L3_063_250G2_scaffold_392_30			PEAKS DB
QAIDGDTAQVGPQVAEK	88.03	1725.85	17	-0.9	863.933	89.83		4234700	2	F2:31304	04232021_Banfield_Phage_063B_300kDa_FilterTop_10uL_1D_PR180_QE1_s02.raw	4	0	4	L3_063_250G2_scaffold_3172_5:L3_063_250G2_scaffold_146_60:L3_063_250G2_scaffold_131_52:L3_063_250G2_scaffold_537_25:L3_063_250G2_scaffold_6075_3:L3_063_250G2_scaffold_45_28:L3_063_250G2_scaffold_8_100:L3_063_250G2_scaffold_444_17			PEAKS DB
SPDM(+15.99)YGGTC(+57.02)INVGC(+57.02)IPTK	88.01	1984.87	18	0	993.442	153.42		0	2	F2:64685	04232021_Banfield_Phage_063B_300kDa_FilterTop_10uL_1D_PR180_QE1_s02.raw	0	0	0	L3_063_250G2_scaffold_825_11	Oxidation (M); Carbamidomethylation	M4:Oxidation (M):1000.00;C9:Carbamidomethylation:1000.00;C14:Carbamidomethylation:1000.00	PEAKS DB
VQGTPPVQSVVFSATK	88.01	1643.89	16	0.5	548.97	139.82	236310000	69963000	1	F1:56370	04232021_Banfield_Phage_063B_300kDa_FT_10uL_1D_PR180_QE1_s10.raw	7	4	3	sp|Q9UQQ1|NALDL_HUMAN			PEAKS DB
AQAHEESDHADVLAQYVMK	88	2140.98	19	-1.4	714.668	122.33	0	4588400	1	F1:47301	04232021_Banfield_Phage_063B_300kDa_FT_10uL_1D_PR180_QE1_s10.raw	2	0	2	L3_063_250G2_scaffold_248_55			PEAKS DB
SGSNDANAEYLGILR	88	1578.76	15	0	790.389	158.66	2484600	195430	1	F1:66574	04232021_Banfield_Phage_063B_300kDa_FT_10uL_1D_PR180_QE1_s10.raw	4	2	2	L3_063_250G2_scaffold_297_1			PEAKS DB
GQSAMLAINVPDGMK	87.99	1530.75	15	0.8	766.385	170.34	16968000	11410000	1	F1:73544	04232021_Banfield_Phage_063B_300kDa_FT_10uL_1D_PR180_QE1_s10.raw	9	2	7	L3_063_250G2_scaffold_18_174			PEAKS DB
AAQDAAGTAPLPSSLK	87.96	1496.78	16	1.2	749.4	92.06	3318800	0	1	F1:31172	04232021_Banfield_Phage_063B_300kDa_FT_10uL_1D_PR180_QE1_s10.raw	1	1	0	L3_063_250G2_scaffold_1919_6			PEAKS DB
TPPTPSPSTPPTPSPSC(+57.02)C(+57.02)HPR	87.96	2257.03	21	-1.9	753.348	84.25		3005700	2	F2:27924	04232021_Banfield_Phage_063B_300kDa_FilterTop_10uL_1D_PR180_QE1_s02.raw	1	0	1	sp|P01876|IGHA1_HUMAN	Carbamidomethylation	C17:Carbamidomethylation:1000.00;C18:Carbamidomethylation:1000.00	PEAKS DB
C(+57.02)AFSSQEPYFSYSGAFK	87.96	1974.85	17	1.2	988.431	207.07		5389400	2	F2:94427	04232021_Banfield_Phage_063B_300kDa_FilterTop_10uL_1D_PR180_QE1_s02.raw	1	0	1	sp|P02788|TRFL_HUMAN	Carbamidomethylation	C1:Carbamidomethylation:1000.00	PEAKS DB
EQLGAPYTDKDNDGNYTTAM(+15.99)PSTK	87.95	2632.16	24	1.1	878.395	93.72	6674400	11297000	1	F1:32299	04232021_Banfield_Phage_063B_300kDa_FT_10uL_1D_PR180_QE1_s10.raw	11	1	10	L3_063_250G2_scaffold_435_28	Oxidation (M)	M20:Oxidation (M):1000.00	PEAKS DB
EGSEVIKNDYEGDDSEIK	87.94	2025.9	18	0.5	1013.96	95.01	919590	10361000	2	F2:33802	04232021_Banfield_Phage_063B_300kDa_FilterTop_10uL_1D_PR180_QE1_s02.raw	3	1	2	L3_063_250G2_scaffold_22_244			PEAKS DB
LGTFEVEDQIEAAR	87.94	1576.77	14	0.6	789.394	168.52	488340000	61721000	1	F1:71970	04232021_Banfield_Phage_063B_300kDa_FT_10uL_1D_PR180_QE1_s10.raw	50	34	16	sp|P27487|DPP4_HUMAN			PEAKS DB
QSDVTTFKDEDPVVAGPYTVK	87.91	2295.13	21	1.2	766.051	151.07	4534200		1	F1:62083	04232021_Banfield_Phage_063B_300kDa_FT_10uL_1D_PR180_QE1_s10.raw	1	1	0	L3_063_250G2_scaffold_2934_6:L3_063_250G2_scaffold_84_12			PEAKS DB
VAVFGNHNMIGLVDPK	87.89	1709.89	16	0.6	570.972	174.19	12799000	147600	1	F1:75149	04232021_Banfield_Phage_063B_300kDa_FT_10uL_1D_PR180_QE1_s10.raw	4	3	1	L3_063_250G2_scaffold_544_11			PEAKS DB
VIQASQALYNNASDDEK	87.87	1864.88	17	-1.1	933.446	96.22	13832000	19167000	1	F1:33521	04232021_Banfield_Phage_063B_300kDa_FT_10uL_1D_PR180_QE1_s10.raw	2	1	1	L3_063_250G2_scaffold_54_2			PEAKS DB
HVC(+57.02)SGENDAILEWPVENR	87.87	2123.97	18	0.6	1062.99	186.15		3461700	2	F2:82517	04232021_Banfield_Phage_063B_300kDa_FilterTop_10uL_1D_PR180_QE1_s02.raw	1	0	1	sp|Q16819|MEP1A_HUMAN	Carbamidomethylation	C3:Carbamidomethylation:1000.00	PEAKS DB
IHGTLAALEQAMK	87.82	1381.74	13	1.1	691.877	155.26	15996000	629300	1	F1:64597	04232021_Banfield_Phage_063B_300kDa_FT_10uL_1D_PR180_QE1_s10.raw	11	10	1	L3_063_250G2_scaffold_954_13			PEAKS DB
GPQAHLVHGVQEQSF	87.82	1632.8	15	-0.5	817.407	91.83	82765000	10865000	1	F1:30977	04232021_Banfield_Phage_063B_300kDa_FT_10uL_1D_PR180_QE1_s10.raw	4	2	2	sp|P09923|PPBI_HUMAN			PEAKS DB
DM(+15.99)GSAGM(+15.99)VVYSIEK	87.81	1517.67	14	-0.1	759.844	107.41	18818000	3303900	1	F1:39467	04232021_Banfield_Phage_063B_300kDa_FT_10uL_1D_PR180_QE1_s10.raw	5	2	3	sp|Q9BYE9|CDHR2_HUMAN	Oxidation (M)	M2:Oxidation (M):1000.00;M7:Oxidation (M):1000.00	PEAKS DB
ESNYDTYGEVLTLNK	87.8	1744.82	15	0.2	873.415	162.63	11117000	18664000	1	F1:68498	04232021_Banfield_Phage_063B_300kDa_FT_10uL_1D_PR180_QE1_s10.raw	2	1	1	L3_063_250G2_scaffold_4641_4			PEAKS DB
DHSTTYGASLGGAIIK	87.79	1589.8	16	-0.9	795.909	116.14	2298200	2278100	1	F1:44084	04232021_Banfield_Phage_063B_300kDa_FT_10uL_1D_PR180_QE1_s10.raw	3	2	1	L3_063_250G2_scaffold_116_129			PEAKS DB
LGGTGPLTGDAAIYGLAAQR	87.77	1901	20	1.7	951.509	192.16	3990300		1	F1:84842	04232021_Banfield_Phage_063B_300kDa_FT_10uL_1D_PR180_QE1_s10.raw	2	2	0	L3_063_250G2_scaffold_2603_5			PEAKS DB
AADDTWEPFASGK	87.77	1393.62	13	0.7	697.815	137.25	790400000	271900000	1	F1:55468	04232021_Banfield_Phage_063B_300kDa_FT_10uL_1D_PR180_QE1_s10.raw	5	3	2	sp|P02766|TTHY_HUMAN			PEAKS DB
DVENGEIPASEMDR	87.76	1560.67	14	0.6	781.344	97.53	14341000	2204300	1	F1:34349	04232021_Banfield_Phage_063B_300kDa_FT_10uL_1D_PR180_QE1_s10.raw	2	1	1	L3_063_250G2_scaffold_1204_8			PEAKS DB
WGVFDEYNNDEK	87.76	1514.63	12	0.1	758.323	162.68	543820000	225210000	1	F1:68647	04232021_Banfield_Phage_063B_300kDa_FT_10uL_1D_PR180_QE1_s10.raw	9	2	7	sp|A8K7I4|CLCA1_HUMAN			PEAKS DB
ASQAWLTDPTVFEVNR	87.75	1832.91	16	0.6	917.461	205.39	8366700	1292200	1	F1:92751	04232021_Banfield_Phage_063B_300kDa_FT_10uL_1D_PR180_QE1_s10.raw	2	1	1	L3_063_250G2_scaffold_2640_5			PEAKS DB
IEGDDFPTIPVGDSDALK	87.73	1887.91	18	0.5	944.963	200.25		4644300	2	F2:90682	04232021_Banfield_Phage_063B_300kDa_FilterTop_10uL_1D_PR180_QE1_s02.raw	1	0	1	L3_063_250G2_scaffold_7342_1			PEAKS DB
LSVFGDDYDTPDGSC(+57.02)IR	87.7	1915.83	17	-1.7	958.919	188.7		15684000	2	F2:83919	04232021_Banfield_Phage_063B_300kDa_FilterTop_10uL_1D_PR180_QE1_s02.raw	1	0	1	L3_063_250G2_scaffold_642_28:L3_063_250G2_scaffold_904_22:L3_063_250G2_scaffold_416_33:L3_063_250G2_scaffold_263_40:L3_063_250G2_scaffold_719_1	Carbamidomethylation	C15:Carbamidomethylation:1000.00	PEAKS DB
FDASDNNFC(+57.02)DNGLISPDR	87.67	2055.86	18	-2.6	1028.93	172.85		395510	2	F2:75327	04232021_Banfield_Phage_063B_300kDa_FilterTop_10uL_1D_PR180_QE1_s02.raw	2	0	2	L3_063_250G2_scaffold_109_31:L3_063_250G2_scaffold_17_171	Carbamidomethylation	C9:Carbamidomethylation:1000.00	PEAKS DB
YTYVGNFDASPENNAK	87.66	1788.8	16	0.9	895.406	113.32	4331000	199640	1	F1:42711	04232021_Banfield_Phage_063B_300kDa_FT_10uL_1D_PR180_QE1_s10.raw	3	1	2	L3_063_250G2_scaffold_3219_5:L3_063_250G2_scaffold_1283_9			PEAKS DB
GEPANTTIPGDYVGVK	87.65	1616.8	16	-0.8	809.409	114.75	4273600	28597	1	F1:43159	04232021_Banfield_Phage_063B_300kDa_FT_10uL_1D_PR180_QE1_s10.raw	2	1	1	L3_063_250G2_scaffold_90_5			PEAKS DB
AANPTPEKPFVLGC(+57.02)PTGSSPLGM(+15.99)YK	87.64	2634.28	25	-0.9	879.101	184.87		20736000	2	F2:82006	04232021_Banfield_Phage_063B_300kDa_FilterTop_10uL_1D_PR180_QE1_s02.raw	1	0	1	L3_063_250G2_scaffold_689_4:L3_063_250G2_scaffold_22_192:L3_063_250G2_scaffold_125_7	Carbamidomethylation; Oxidation (M)	C14:Carbamidomethylation:1000.00;M23:Oxidation (M):1000.00	PEAKS DB
GSHDFQLTEDTNGER	87.63	1704.73	15	4.6	853.378	81.88	1625800	298820	1	F1:25985	04232021_Banfield_Phage_063B_300kDa_FT_10uL_1D_PR180_QE1_s10.raw	3	2	1	L3_063_250G2_scaffold_22_68			PEAKS DB
LDYEAEELPISVKPDK	87.62	1844.94	16	0.1	615.987	154.28	2931500	3088700	1	F1:64132	04232021_Banfield_Phage_063B_300kDa_FT_10uL_1D_PR180_QE1_s10.raw	3	2	1	L3_063_250G2_scaffold_263_49			PEAKS DB
VSEQPPITADDTYSGDEK	87.61	1950.87	18	0.7	976.443	93.29	4216500	26123	1	F1:32081	04232021_Banfield_Phage_063B_300kDa_FT_10uL_1D_PR180_QE1_s10.raw	2	1	1	L3_063_250G2_scaffold_494_45			PEAKS DB
SAEDPFIAIHAESK	87.61	1513.74	14	0.4	757.878	112.54	129950000	9461200	1	F1:42162	04232021_Banfield_Phage_063B_300kDa_FT_10uL_1D_PR180_QE1_s10.raw	9	5	4	sp|P04746|AMYP_HUMAN:sp|P19961|AMY2B_HUMAN:sp|P04745|AMY1_HUMAN			PEAKS DB
FSGDFELVNPVDNR	87.6	1607.76	14	0.6	804.887	182.56	7704500	10985000	1	F1:79607	04232021_Banfield_Phage_063B_300kDa_FT_10uL_1D_PR180_QE1_s10.raw	9	3	6	L3_063_250G2_scaffold_1500_8			PEAKS DB
FANGNPSNDVVPEMLEAK	87.58	1930.91	18	0.4	966.462	174.19	2805800		1	F1:74915	04232021_Banfield_Phage_063B_300kDa_FT_10uL_1D_PR180_QE1_s10.raw	1	1	0	L3_063_250G2_scaffold_137_62			PEAKS DB
EYPHNIYVDFGSQK	87.58	1695.79	14	2.7	848.904	133.2	6042000		1	F1:52862	04232021_Banfield_Phage_063B_300kDa_FT_10uL_1D_PR180_QE1_s10.raw	1	1	0	L3_063_250G2_scaffold_3168_1			PEAKS DB
SYELTQPPSVSVSPGQTAR	87.58	2003	19	0	1002.51	134.84	195840000	53236000	1	F1:53750	04232021_Banfield_Phage_063B_300kDa_FT_10uL_1D_PR180_QE1_s10.raw	9	4	5	sp|P01717|LV325_HUMAN:sp|A0A075B6K4|LV310_HUMAN			PEAKS DB
TPAGMAC(+57.02)GSMGPTTAGR	87.57	1621.7	17	-1.3	811.857	85.82		142640	2	F2:28829	04232021_Banfield_Phage_063B_300kDa_FilterTop_10uL_1D_PR180_QE1_s02.raw	1	0	1	L3_063_250G2_scaffold_330_1	Carbamidomethylation	C7:Carbamidomethylation:1000.00	PEAKS DB
VLATTGC(+57.02)PGVSTQGLTPFTVTTK	87.57	2335.21	23	-1.8	1168.61	194.05		220600	2	F2:86964	04232021_Banfield_Phage_063B_300kDa_FilterTop_10uL_1D_PR180_QE1_s02.raw	1	0	1	sp|Q9Y6R7|FCGBP_HUMAN	Carbamidomethylation	C7:Carbamidomethylation:1000.00	PEAKS DB
YYVTAPQVVTGEM(+15.99)EAYSSSK	87.52	2225.02	20	-0.3	1113.52	156.39	70994		1	F1:65160	04232021_Banfield_Phage_063B_300kDa_FT_10uL_1D_PR180_QE1_s10.raw	1	1	0	L3_063_250G2_scaffold_344_22	Oxidation (M)	M13:Oxidation (M):1000.00	PEAKS DB
IAKPTASTEPGGEEPNVEVK	87.51	2052.04	20	-1.4	1027.02	87.26	3787900	49149000	2	F2:29619	04232021_Banfield_Phage_063B_300kDa_FilterTop_10uL_1D_PR180_QE1_s02.raw	3	1	2	L3_063_250G2_scaffold_8866_1			PEAKS DB
DSC(+57.02)NGDSGSPLLC(+57.02)EGVFR	87.51	1968.83	18	-2.4	985.42	187.79		0	2	F2:83451	04232021_Banfield_Phage_063B_300kDa_FilterTop_10uL_1D_PR180_QE1_s02.raw	0	0	0	sp|P12544|GRAA_HUMAN	Carbamidomethylation	C3:Carbamidomethylation:1000.00;C13:Carbamidomethylation:1000.00	PEAKS DB
SYPDGWNLPGGGVQR	87.51	1601.76	15	1.1	801.888	153.81	35420000	13956000	1	F1:63670	04232021_Banfield_Phage_063B_300kDa_FT_10uL_1D_PR180_QE1_s10.raw	2	1	1	sp|Q04609|FOLH1_HUMAN			PEAKS DB
MNNTFPTEGNLSGLSR	87.5	1736.82	16	0.5	869.415	151.68	11509000	1724100	1	F1:62339	04232021_Banfield_Phage_063B_300kDa_FT_10uL_1D_PR180_QE1_s10.raw	3	1	2	L3_063_250G2_scaffold_547_16:L3_063_250G2_scaffold_128_61			PEAKS DB
TTSSGTTYYVSSAHGDDANAGTSENAPWK	87.48	2974.29	29	-1.2	992.434	114.33	0		1	F1:43152	04232021_Banfield_Phage_063B_300kDa_FT_10uL_1D_PR180_QE1_s10.raw	0	0	0	L3_063_250G2_scaffold_1785_6			PEAKS DB
ANGEFVSYVGGNDIPLGNDPK	87.46	2162.03	21	1.9	1082.02	183.33	502240		1	F1:80062	04232021_Banfield_Phage_063B_300kDa_FT_10uL_1D_PR180_QE1_s10.raw	1	1	0	L3_063_250G2_scaffold_310_22			PEAKS DB
SC(+57.02)KPGQVC(+57.02)QPSGGILSC(+57.02)VTK	87.46	2162.03	20	-1.8	721.682	127.85		20254000	2	F2:51044	04232021_Banfield_Phage_063B_300kDa_FilterTop_10uL_1D_PR180_QE1_s02.raw	2	0	2	sp|Q9Y6R7|FCGBP_HUMAN	Carbamidomethylation	C2:Carbamidomethylation:1000.00;C8:Carbamidomethylation:1000.00;C17:Carbamidomethylation:1000.00	PEAKS DB
TVHM(+15.99)MPM(+15.99)QVQVQVNR	87.45	1828.87	15	0.6	610.633	86.74	14629000	14683000	1	F1:29000	04232021_Banfield_Phage_063B_300kDa_FT_10uL_1D_PR180_QE1_s10.raw	8	7	1	sp|Q02817|MUC2_HUMAN	Oxidation (M)	M4:Oxidation (M):14.02;M7:Oxidation (M):11.10	PEAKS DB
VLSGDTC(+57.02)VPVGQC(+57.02)GC(+57.02)LHDDR	87.45	2243.97	20	-0.3	748.998	109.4		12548000	2	F2:41370	04232021_Banfield_Phage_063B_300kDa_FilterTop_10uL_1D_PR180_QE1_s02.raw	3	0	3	sp|Q9Y6R7|FCGBP_HUMAN	Carbamidomethylation	C7:Carbamidomethylation:1000.00;C13:Carbamidomethylation:1000.00;C15:Carbamidomethylation:1000.00	PEAKS DB
EAHAVITIPAENEEELLGLVK	87.44	2274.21	21	3.2	759.08	223.4	62400		1	F1:103187	04232021_Banfield_Phage_063B_300kDa_FT_10uL_1D_PR180_QE1_s10.raw	1	1	0	L3_063_250G2_scaffold_197_33			PEAKS DB
EFQAGNLDVC(+57.02)DVPVAQIDAAK	87.42	2259.08	21	-3.3	1130.55	202.83		232810	2	F2:92072	04232021_Banfield_Phage_063B_300kDa_FilterTop_10uL_1D_PR180_QE1_s02.raw	2	0	2	L3_063_250G2_scaffold_5158_3	Carbamidomethylation	C10:Carbamidomethylation:1000.00	PEAKS DB
ALESAAALLNESPYK	87.41	1575.81	15	-0.3	788.914	185.57	23244000		1	F1:81422	04232021_Banfield_Phage_063B_300kDa_FT_10uL_1D_PR180_QE1_s10.raw	2	2	0	L3_063_250G2_scaffold_420_27			PEAKS DB
VDVTLPSSYHGAVC(+57.02)GLC(+57.02)GNM(+15.99)DR	87.41	2423.07	22	-1.5	808.695	167.86		24629000	2	F2:72504	04232021_Banfield_Phage_063B_300kDa_FilterTop_10uL_1D_PR180_QE1_s02.raw	1	0	1	sp|Q9Y6R7|FCGBP_HUMAN	Carbamidomethylation; Oxidation (M)	C14:Carbamidomethylation:1000.00;C17:Carbamidomethylation:1000.00;M20:Oxidation (M):1000.00	PEAKS DB
GSPAINVAVHVFR	87.4	1365.75	13	1	683.884	149.09	90785000	0	1	F1:61210	04232021_Banfield_Phage_063B_300kDa_FT_10uL_1D_PR180_QE1_s10.raw	35	35	0	sp|P02766|TTHY_HUMAN			PEAKS DB
SYSC(+57.02)QVTHEGSTVEKTVAPTEC(+57.02)S	87.39	2556.11	23	-0.8	853.043	118.75		12962000	2	F2:46292	04232021_Banfield_Phage_063B_300kDa_FilterTop_10uL_1D_PR180_QE1_s02.raw	2	0	2	sp|B9A064|IGLL5_HUMAN:sp|P0DOY2|IGLC2_HUMAN:sp|P0CG04|IGLC1_HUMAN:sp|P0DOY3|IGLC3_HUMAN	Carbamidomethylation	C4:Carbamidomethylation:1000.00;C22:Carbamidomethylation:1000.00	PEAKS DB
NWYSDADMPASAR	87.38	1482.62	13	0.6	495.214	126.99	1802600000	614180000	1	F1:49233	04232021_Banfield_Phage_063B_300kDa_FT_10uL_1D_PR180_QE1_s10.raw	13	7	6	sp|P09923|PPBI_HUMAN			PEAKS DB
HC(+57.02)ETC(+57.02)ISGFYGDPTNGGK	87.35	1998.82	18	2.9	1000.42	111.56		2979800	2	F2:42537	04232021_Banfield_Phage_063B_300kDa_FilterTop_10uL_1D_PR180_QE1_s02.raw	3	0	3	sp|O75882|ATRN_HUMAN	Carbamidomethylation	C2:Carbamidomethylation:1000.00;C5:Carbamidomethylation:1000.00	PEAKS DB
ISNMTLGYTVPVNLTK	87.32	1749.93	16	0.5	875.974	191.99	6628500	5785900	1	F1:85005	04232021_Banfield_Phage_063B_300kDa_FT_10uL_1D_PR180_QE1_s10.raw	3	1	2	L3_063_250G2_scaffold_54_1			PEAKS DB
EIVTADNDFVNNKPAMEEMAK	87.3	2365.09	21	-0.2	789.371	149.23	135100		1	F1:61286	04232021_Banfield_Phage_063B_300kDa_FT_10uL_1D_PR180_QE1_s10.raw	1	1	0	L3_063_250G2_scaffold_409_15			PEAKS DB
ADMGGAATIC(+57.02)SAIVSAAK	87.29	1692.82	18	-2.6	847.414	189	0	1978400	1	F1:83230	04232021_Banfield_Phage_063B_300kDa_FT_10uL_1D_PR180_QE1_s10.raw	1	0	1	sp|P28838|AMPL_HUMAN	Carbamidomethylation	C10:Carbamidomethylation:1000.00	PEAKS DB
SLVASDIDLATTYNGK	87.28	1666.84	16	1.5	834.429	169.09	13017000	27915	1	F1:72155	04232021_Banfield_Phage_063B_300kDa_FT_10uL_1D_PR180_QE1_s10.raw	4	3	1	L3_063_250G2_scaffold_1149_20			PEAKS DB
VPVIAGAGSNDTDHGC(+57.02)ALAAK	87.28	2022.98	21	-0.6	675.333	96.71		1302300	2	F2:34741	04232021_Banfield_Phage_063B_300kDa_FilterTop_10uL_1D_PR180_QE1_s02.raw	1	0	1	L3_063_250G2_scaffold_60_101	Carbamidomethylation	C16:Carbamidomethylation:1000.00	PEAKS DB
IIENSFGYQDDEGNFVK	87.26	1973.9	17	-1.6	987.956	161.3	650530		1	F1:67814	04232021_Banfield_Phage_063B_300kDa_FT_10uL_1D_PR180_QE1_s10.raw	1	1	0	L3_063_250G2_scaffold_1613_8			PEAKS DB
TGQSSGSGPVDIYSAAK	87.26	1623.77	17	-0.2	812.894	95.92		2203000	2	F2:34476	04232021_Banfield_Phage_063B_300kDa_FilterTop_10uL_1D_PR180_QE1_s02.raw	1	0	1	L3_063_250G2_scaffold_190_1			PEAKS DB
QIEILTEDEQGDATQAVNC(+57.02)FTK	87.26	2509.16	22	4	1255.59	201.44	0		1	F1:90339	04232021_Banfield_Phage_063B_300kDa_FT_10uL_1D_PR180_QE1_s10.raw	0	0	0	L3_063_250G2_scaffold_221_40	Carbamidomethylation	C19:Carbamidomethylation:1000.00	PEAKS DB
VVVSNANEGNGYLNK	87.26	1576.78	15	0.2	789.4	82.2	1556000	927720	1	F1:26162	04232021_Banfield_Phage_063B_300kDa_FT_10uL_1D_PR180_QE1_s10.raw	2	1	1	L3_063_250G2_scaffold_842_28			PEAKS DB
NLVDTEMMNTMIYDK	87.25	1816.8	15	-0.1	909.409	205.53	1864700		1	F1:92703	04232021_Banfield_Phage_063B_300kDa_FT_10uL_1D_PR180_QE1_s10.raw	2	2	0	L3_063_250G2_scaffold_769_21			PEAKS DB
IGETHDGASTMDWMAQEQER	87.23	2290.96	20	0.6	764.66	105.86	7516200		1	F1:38814	04232021_Banfield_Phage_063B_300kDa_FT_10uL_1D_PR180_QE1_s10.raw	2	2	0	L3_063_250G2_scaffold_5707_4			PEAKS DB
FTDDENALAIMTLNR	87.22	1722.82	15	2	862.421	203.61	3562400		1	F1:91652	04232021_Banfield_Phage_063B_300kDa_FT_10uL_1D_PR180_QE1_s10.raw	1	1	0	L3_063_250G2_scaffold_2682_3			PEAKS DB
PGQSPQLLIYEVSSR	87.2	1672.88	15	-6	837.442	190.75	7240600	269270	1	F1:84193	04232021_Banfield_Phage_063B_300kDa_FT_10uL_1D_PR180_QE1_s10.raw	6	3	3	sp|A2NJV5|KV229_HUMAN			PEAKS DB
LEQYEGPGFC(+57.02)GPLAPGTGGPFTTC(+57.02)HAH	87.19	2857.26	27	-1.3	953.426	201.34		10112000	2	F2:91139	04232021_Banfield_Phage_063B_300kDa_FilterTop_10uL_1D_PR180_QE1_s02.raw	1	0	1	sp|Q9Y6R7|FCGBP_HUMAN	Carbamidomethylation	C10:Carbamidomethylation:1000.00;C24:Carbamidomethylation:1000.00	PEAKS DB
IASTSSSNIVYNEPIQK	87.17	1849.94	17	-0.4	925.978	98.83	1478100		1	F1:34893	04232021_Banfield_Phage_063B_300kDa_FT_10uL_1D_PR180_QE1_s10.raw	1	1	0	L3_063_250G2_scaffold_1558_41			PEAKS DB
VNGVLTALPVSVADGR	87.17	1566.87	16	1.2	784.445	177.3	12238000000	2127600000	1	F1:76663	04232021_Banfield_Phage_063B_300kDa_FT_10uL_1D_PR180_QE1_s10.raw	29	18	11	sp|Q9Y6R7|FCGBP_HUMAN			PEAKS DB
GEFDQGSDEENIQVLK	87.16	1806.83	16	0.6	904.421	140.97	7934000	7888500	1	F1:56885	04232021_Banfield_Phage_063B_300kDa_FT_10uL_1D_PR180_QE1_s10.raw	2	1	1	sp|Q6GPI1|CTRB2_HUMAN:sp|P17538|CTRB1_HUMAN			PEAKS DB
AVGMNIVPEIDVPAHALSFTK	87.15	2208.16	21	2.1	737.062	221.48	1990300		1	F1:101893	04232021_Banfield_Phage_063B_300kDa_FT_10uL_1D_PR180_QE1_s10.raw	1	1	0	L3_063_250G2_scaffold_1227_11			PEAKS DB
EAGYEGPLHQC(+57.02)DIYR	87.14	1806.8	15	-2.2	904.405	120.54	898950	105670000	2	F2:46967	04232021_Banfield_Phage_063B_300kDa_FilterTop_10uL_1D_PR180_QE1_s02.raw	3	1	2	sp|P12821|ACE_HUMAN	Carbamidomethylation	C11:Carbamidomethylation:1000.00	PEAKS DB
VYESLKPLTDEDLNEHIVR	87.13	2269.16	19	-0.4	757.393	176.28		14215000	2	F2:76857	04232021_Banfield_Phage_063B_300kDa_FilterTop_10uL_1D_PR180_QE1_s02.raw	4	0	4	L3_063_250G2_scaffold_997_14			PEAKS DB
SQTAFSEDGLPIGAGLDDLGK	87.11	2090.02	21	2.6	1046.02	210.03	0	0	1	F1:95335	04232021_Banfield_Phage_063B_300kDa_FT_10uL_1D_PR180_QE1_s10.raw	0	0	0	L3_063_250G2_scaffold_29_74			PEAKS DB
HIGQFTDVPAGDINVGGR	87.09	1851.92	18	1.3	926.97	137.3	249950	1861600	1	F1:55032	04232021_Banfield_Phage_063B_300kDa_FT_10uL_1D_PR180_QE1_s10.raw	2	1	1	L3_063_250G2_scaffold_323_8			PEAKS DB
LNTAGDIDETAYTNFSK	87.07	1858.86	17	3.4	930.44	149.94	2290900		1	F1:61606	04232021_Banfield_Phage_063B_300kDa_FT_10uL_1D_PR180_QE1_s10.raw	2	2	0	L3_063_250G2_scaffold_1149_20			PEAKS DB
FNEGQGNVFEDATGK	87.06	1611.72	15	-0.8	806.865	121.96	7436600	417660	1	F1:47170	04232021_Banfield_Phage_063B_300kDa_FT_10uL_1D_PR180_QE1_s10.raw	3	1	2	L3_063_250G2_scaffold_36_225			PEAKS DB
QETSANFGDFAGTGPGR	87.05	1710.76	17	0.1	856.387	116.92	4089700	1435400	1	F1:44453	04232021_Banfield_Phage_063B_300kDa_FT_10uL_1D_PR180_QE1_s10.raw	4	1	3	L3_063_250G2_scaffold_139_12			PEAKS DB
AGSDGNESWTGYNYR	87.05	1675.69	15	-0.6	838.85	100	254860	4357500	1	F1:35605	04232021_Banfield_Phage_063B_300kDa_FT_10uL_1D_PR180_QE1_s10.raw	2	1	1	L3_063_250G2_scaffold_22_55			PEAKS DB
NWGEGWGFMPSDR	87.03	1537.64	13	0.4	769.828	206.71	429350000	23088000	1	F1:94074	04232021_Banfield_Phage_063B_300kDa_FT_10uL_1D_PR180_QE1_s10.raw	14	13	1	sp|P19961|AMY2B_HUMAN:sp|P04745|AMY1_HUMAN			PEAKS DB
EFDEQLGDSYPIPR	87.01	1664.77	14	-1	833.391	167.6	6495900	5160900	1	F1:71325	04232021_Banfield_Phage_063B_300kDa_FT_10uL_1D_PR180_QE1_s10.raw	3	2	1	L3_063_250G2_scaffold_109_70			PEAKS DB
QLGC(+57.02)GWAMSAPGNAR	87.01	1574.71	15	-0.9	788.361	142.88		26445000	2	F2:59420	04232021_Banfield_Phage_063B_300kDa_FilterTop_10uL_1D_PR180_QE1_s02.raw	4	0	4	sp|Q9UGM3|DMBT1_HUMAN	Carbamidomethylation	C4:Carbamidomethylation:1000.00	PEAKS DB
NIGDQWDQDTTGSGGK	86.99	1677.72	16	0.5	839.869	88.53	18591000	13488000	1	F1:29253	04232021_Banfield_Phage_063B_300kDa_FT_10uL_1D_PR180_QE1_s10.raw	2	1	1	L3_063_250G2_scaffold_5_249			PEAKS DB
DASGATFTWTPSSGK	86.96	1511.69	15	0.5	756.852	124.16	503830000	522270000	1	F1:48581	04232021_Banfield_Phage_063B_300kDa_FT_10uL_1D_PR180_QE1_s10.raw	17	10	7	sp|P01877|IGHA2_HUMAN			PEAKS DB
FGTNEEYQQLISK	86.94	1555.75	13	0	778.883	154.56	0	20396000	2	F2:65716	04232021_Banfield_Phage_063B_300kDa_FilterTop_10uL_1D_PR180_QE1_s02.raw	2	0	2	L3_063_250G2_scaffold_867_10			PEAKS DB
SQQSSDPDPNC(+57.02)VDRPVEGYLAVAVVR	86.93	2857.37	26	-0.8	953.462	199.54		15841000	2	F2:90605	04232021_Banfield_Phage_063B_300kDa_FilterTop_10uL_1D_PR180_QE1_s02.raw	8	0	8	sp|P02788|TRFL_HUMAN	Carbamidomethylation	C11:Carbamidomethylation:1000.00	PEAKS DB
LVDQEFIEVPEGTEGSK	86.92	1875.91	17	0.3	938.963	158.89	6479700	11569000	1	F1:66472	04232021_Banfield_Phage_063B_300kDa_FT_10uL_1D_PR180_QE1_s10.raw	2	1	1	L3_063_250G2_scaffold_819_12			PEAKS DB
YNDVTIQNC(+57.02)YLDTVNR	86.91	1986.91	16	-0.4	994.462	161.48	592820	1786100	1	F1:67836	04232021_Banfield_Phage_063B_300kDa_FT_10uL_1D_PR180_QE1_s10.raw	3	1	2	L3_063_250G2_scaffold_2022_7	Carbamidomethylation	C9:Carbamidomethylation:1000.00	PEAKS DB
EVAM(+15.99)QIAAM(+15.99)NPIAIDEDGVSEEVK	86.88	2590.21	24	-0.5	1296.11	190.37		8193400	2	F2:84869	04232021_Banfield_Phage_063B_300kDa_FilterTop_10uL_1D_PR180_QE1_s02.raw	1	0	1	L3_063_250G2_scaffold_4045_3	Oxidation (M)	M4:Oxidation (M):1000.00;M9:Oxidation (M):1000.00	PEAKS DB
YSSFGDLVQVLGTPGK	86.88	1666.86	16	0.9	834.436	219.84	1721800		1	F1:100968	04232021_Banfield_Phage_063B_300kDa_FT_10uL_1D_PR180_QE1_s10.raw	1	1	0	sp|Q5JS37|NHLC3_HUMAN			PEAKS DB
ISGTSSYHWQATDENK	86.87	1822.81	16	0	912.413	81.63	2431900	948990	1	F1:25833	04232021_Banfield_Phage_063B_300kDa_FT_10uL_1D_PR180_QE1_s10.raw	3	2	1	L3_063_250G2_scaffold_529_5			PEAKS DB
SNVATSQAAVSNAEAALNTAR	86.87	2045.01	21	-0.7	1023.51	176.25		114470	2	F2:77067	04232021_Banfield_Phage_063B_300kDa_FilterTop_10uL_1D_PR180_QE1_s02.raw	1	0	1	L3_063_250G2_scaffold_5302_1:L3_063_250G2_scaffold_483_6			PEAKS DB
DIVMTQSPDSLAVSLGER	86.87	1916.95	18	0.7	959.484	196.63	667300000	11260000	1	F1:88136	04232021_Banfield_Phage_063B_300kDa_FT_10uL_1D_PR180_QE1_s10.raw	56	33	23	sp|P06312|KV401_HUMAN			PEAKS DB
VAMVTDSGDITDQSFNQTTYESGK	86.86	2593.15	24	-3.3	865.387	159.38	353990		1	F1:66793	04232021_Banfield_Phage_063B_300kDa_FT_10uL_1D_PR180_QE1_s10.raw	1	1	0	L3_063_250G2_scaffold_6522_3			PEAKS DB
VVEHEC(+57.02)TPSILGM(+15.99)VDK	86.85	1828.87	16	-1.5	915.441	121.18		11681000	2	F2:47542	04232021_Banfield_Phage_063B_300kDa_FilterTop_10uL_1D_PR180_QE1_s02.raw	1	0	1	L3_063_250G2_scaffold_17006_4:L3_063_250G2_scaffold_9422_1	Carbamidomethylation; Oxidation (M)	C6:Carbamidomethylation:1000.00;M13:Oxidation (M):1000.00	PEAKS DB
M(+15.99)AELGTQLAHVDGGVPNM(+15.99)R	86.85	2026.96	19	-2.2	1014.48	130.89		10495000	2	F2:52702	04232021_Banfield_Phage_063B_300kDa_FilterTop_10uL_1D_PR180_QE1_s02.raw	2	0	2	L3_063_250G2_scaffold_911_4:L3_063_250G2_scaffold_725_13:L3_063_250G2_scaffold_34_97:L3_063_250G2_scaffold_22_203:L3_063_250G2_scaffold_273_10	Oxidation (M)	M1:Oxidation (M):1000.00;M18:Oxidation (M):1000.00	PEAKS DB
DNDIAMMHLEFK	86.85	1462.66	12	-0.9	732.336	180.44	38070000	162100	1	F1:78901	04232021_Banfield_Phage_063B_300kDa_FT_10uL_1D_PR180_QE1_s10.raw	13	11	2	sp|P98073|ENTK_HUMAN			PEAKS DB
KPGDQTNIEVYMPGK	86.84	1675.82	15	-0.8	838.919	109.8	7836600	22810000	1	F1:40800	04232021_Banfield_Phage_063B_300kDa_FT_10uL_1D_PR180_QE1_s10.raw	12	4	8	L3_063_250G2_scaffold_195_8			PEAKS DB
AAPAADAITDYVSFETSK	86.84	1855.88	18	-1.7	928.948	200.02	259910		1	F1:89528	04232021_Banfield_Phage_063B_300kDa_FT_10uL_1D_PR180_QE1_s10.raw	2	2	0	L3_063_250G2_scaffold_29_138			PEAKS DB
ATPEDGYIYSDGLFDTIDK	86.83	2118.96	19	4.9	1060.49	214.25	2406600		1	F1:97747	04232021_Banfield_Phage_063B_300kDa_FT_10uL_1D_PR180_QE1_s10.raw	2	2	0	L3_063_250G2_scaffold_544_11			PEAKS DB
ADPSDYNYDEPEENAIK	86.83	1968.82	17	0.2	985.419	125.6		0	2	F2:49923	04232021_Banfield_Phage_063B_300kDa_FilterTop_10uL_1D_PR180_QE1_s02.raw	0	0	0	L3_063_250G2_scaffold_584_33			PEAKS DB
TVHM(+15.99)M(+15.99)PMQVQVQVNR	86.83	1828.87	15	0.3	610.632	82.99	34787000	31320000	1	F1:26675	04232021_Banfield_Phage_063B_300kDa_FT_10uL_1D_PR180_QE1_s10.raw	8	4	4	sp|Q02817|MUC2_HUMAN	Oxidation (M)	M4:Oxidation (M):68.47;M5:Oxidation (M):39.76	PEAKS DB
ITAEGQGVGDMFTEPDWNR	86.79	2121.94	19	0	1061.98	203.05		16285	2	F2:92139	04232021_Banfield_Phage_063B_300kDa_FilterTop_10uL_1D_PR180_QE1_s02.raw	1	0	1	L3_063_250G2_scaffold_4616_2:L3_063_250G2_scaffold_143_14			PEAKS DB
DPMNFGGSEDATILAR	86.78	1692.78	16	-0.4	847.396	180.6	760850		1	F1:78640	04232021_Banfield_Phage_063B_300kDa_FT_10uL_1D_PR180_QE1_s10.raw	2	2	0	L3_063_250G2_scaffold_66_49			PEAKS DB
AYGGTHTLGMVNEDVANAYISR	86.75	2338.1	22	0.2	780.375	170.9	1638900		1	F1:73091	04232021_Banfield_Phage_063B_300kDa_FT_10uL_1D_PR180_QE1_s10.raw	3	3	0	L3_063_250G2_scaffold_1500_9			PEAKS DB
DDYDLADFNSNR	86.73	1443.59	12	0.2	722.803	137.63	1480800	15044000	1	F1:55172	04232021_Banfield_Phage_063B_300kDa_FT_10uL_1D_PR180_QE1_s10.raw	2	1	1	L3_063_250G2_scaffold_344_22			PEAKS DB
GFIEGYYGNPWSTEDR	86.73	1889.82	16	-1.2	945.917	196.7	0	0	1	F1:87583	04232021_Banfield_Phage_063B_300kDa_FT_10uL_1D_PR180_QE1_s10.raw	0	0	0	L3_063_250G2_scaffold_615_7:L3_063_250G2_scaffold_90_1:L3_063_250G2_scaffold_5200_1			PEAKS DB
PAIVQFGDNANQIAVAR	86.72	1782.94	17	-0.6	892.476	160.26	6222600	3881000	1	F1:67409	04232021_Banfield_Phage_063B_300kDa_FT_10uL_1D_PR180_QE1_s10.raw	5	3	2	L3_063_250G2_scaffold_1021_9			PEAKS DB
EIEELYNNPQNPER	86.72	1743.81	14	-0.1	872.91	101.33	843460000	375050000	1	F1:35859	04232021_Banfield_Phage_063B_300kDa_FT_10uL_1D_PR180_QE1_s10.raw	8	2	6	sp|O43451|MGA_HUMAN			PEAKS DB
VTGC(+57.02)NTEHHC(+57.02)IGGGGFFPQGK	86.7	2258.99	21	-0.9	754.005	97.92		141350000	2	F2:35857	04232021_Banfield_Phage_063B_300kDa_FilterTop_10uL_1D_PR180_QE1_s02.raw	14	0	14	sp|Q8WWU7|ITLN2_HUMAN	Carbamidomethylation	C4:Carbamidomethylation:1000.00;C10:Carbamidomethylation:1000.00	PEAKS DB
EAVTDSGLDIENEDLNR	86.69	1888.87	17	-0.7	945.439	150.64		5194000	2	F2:63198	04232021_Banfield_Phage_063B_300kDa_FilterTop_10uL_1D_PR180_QE1_s02.raw	1	0	1	L3_063_250G2_scaffold_240_2			PEAKS DB
VEASDLTALGDSLSLADK	86.68	1803.91	18	0.5	902.963	207.36	992490		1	F1:93860	04232021_Banfield_Phage_063B_300kDa_FT_10uL_1D_PR180_QE1_s10.raw	1	1	0	L3_063_250G2_scaffold_310_22			PEAKS DB
LLTTMMHNTGLSSSK	86.68	1619.8	15	0.4	810.908	101.23	6554200	661940	1	F1:36205	04232021_Banfield_Phage_063B_300kDa_FT_10uL_1D_PR180_QE1_s10.raw	3	2	1	L3_063_250G2_scaffold_544_11			PEAKS DB
EAAAAINTSVLPVEAEGK	86.67	1768.92	18	0.7	885.468	141.84	0	2177100	1	F1:57455	04232021_Banfield_Phage_063B_300kDa_FT_10uL_1D_PR180_QE1_s10.raw	2	0	2	L3_063_250G2_scaffold_109_68			PEAKS DB
GNDVDYSPENVLDGK	86.67	1620.73	15	2.2	811.372	140.98	1539100		1	F1:56933	04232021_Banfield_Phage_063B_300kDa_FT_10uL_1D_PR180_QE1_s10.raw	2	2	0	L3_063_250G2_scaffold_2764_1			PEAKS DB
YVNPEAAAVAYEDGK	86.66	1595.75	15	0	798.881	137.56	30530000	50577000	1	F1:55020	04232021_Banfield_Phage_063B_300kDa_FT_10uL_1D_PR180_QE1_s10.raw	6	2	4	L3_063_250G2_scaffold_18_174			PEAKS DB
VVSWYDNEIGYSNK	86.65	1672.77	14	-0.8	837.393	155.87	89262000	142930000	1	F1:64547	04232021_Banfield_Phage_063B_300kDa_FT_10uL_1D_PR180_QE1_s10.raw	21	4	17	L3_063_250G2_scaffold_482_11:L3_063_250G2_scaffold_884_17:L3_063_250G2_scaffold_1280_24:L3_063_250G2_scaffold_301_1			PEAKS DB
ISDALNIDGTSANLSHIDFIK	86.62	2243.14	21	0	748.722	209.35	508080		1	F1:94951	04232021_Banfield_Phage_063B_300kDa_FT_10uL_1D_PR180_QE1_s10.raw	1	1	0	L3_063_250G2_scaffold_550_45			PEAKS DB
GITINTSHVEYETANR	86.61	1803.88	16	-0.7	902.944	108.25		114240000	2	F2:40405	04232021_Banfield_Phage_063B_300kDa_FilterTop_10uL_1D_PR180_QE1_s02.raw	4	0	4	L3_063_250G2_scaffold_5268_1:L3_063_250G2_scaffold_2676_1:L3_063_250G2_scaffold_15303_1			PEAKS DB
TDSSDTFTGNLSTLVK	86.6	1684.82	16	-1.7	843.414	179.43	115270	493540	1	F1:77925	04232021_Banfield_Phage_063B_300kDa_FT_10uL_1D_PR180_QE1_s10.raw	2	1	1	L3_063_250G2_scaffold_349_20			PEAKS DB
QIDSDGAAGAWEAGYR	86.59	1665.74	16	-0.2	833.876	124.59	17514000	5499800	1	F1:48682	04232021_Banfield_Phage_063B_300kDa_FT_10uL_1D_PR180_QE1_s10.raw	3	2	1	L3_063_250G2_scaffold_2441_7			PEAKS DB
LAAVAANVQNLADFTK	86.58	1644.88	16	0.8	823.45	189.43	21889000	2202900	1	F1:83498	04232021_Banfield_Phage_063B_300kDa_FT_10uL_1D_PR180_QE1_s10.raw	3	2	1	L3_063_250G2_scaffold_842_28			PEAKS DB
VVSDLNDYAVENDFLGNAVK	86.57	2181.06	20	0.3	1091.54	216.79	2491000	160620	2	F2:100263	04232021_Banfield_Phage_063B_300kDa_FilterTop_10uL_1D_PR180_QE1_s02.raw	2	1	1	L3_063_250G2_scaffold_1785_6			PEAKS DB
DDNTLQMSEYDNDEAK	86.56	1886.75	16	-0.7	944.38	102.39	0		1	F1:36827	04232021_Banfield_Phage_063B_300kDa_FT_10uL_1D_PR180_QE1_s10.raw	0	0	0	L3_063_250G2_scaffold_166_55			PEAKS DB
APDGIALAAC(+57.02)DQSSVIK	86.56	1714.86	17	-1.9	858.434	153.2		0	2	F2:64567	04232021_Banfield_Phage_063B_300kDa_FilterTop_10uL_1D_PR180_QE1_s02.raw	0	0	0	L3_063_250G2_scaffold_21_116	Carbamidomethylation	C10:Carbamidomethylation:1000.00	PEAKS DB
DLDVAVQTVHTTGTEQK	86.56	1840.92	17	0	921.466	93.96	2493400		1	F1:32347	04232021_Banfield_Phage_063B_300kDa_FT_10uL_1D_PR180_QE1_s10.raw	1	1	0	L3_063_250G2_scaffold_307_37			PEAKS DB
HQYDVDTETVIGFLK	86.56	1763.87	15	2	588.966	205.68	411000		1	F1:92883	04232021_Banfield_Phage_063B_300kDa_FT_10uL_1D_PR180_QE1_s10.raw	1	1	0	L3_063_250G2_scaffold_420_27:L3_063_250G2_scaffold_1518_4			PEAKS DB
QVPDSAATATAYLC(+57.02)GVK	86.56	1750.86	17	0.8	584.626	162.83	140230000	543590000	1	F1:68690	04232021_Banfield_Phage_063B_300kDa_FT_10uL_1D_PR180_QE1_s10.raw	23	4	19	sp|P09923|PPBI_HUMAN	Carbamidomethylation	C14:Carbamidomethylation:1000.00	PEAKS DB
SVAYGNTYDESYDYLK	86.55	1886.82	16	-2.6	944.415	154.99	5251800	16405000	1	F1:64344	04232021_Banfield_Phage_063B_300kDa_FT_10uL_1D_PR180_QE1_s10.raw	2	1	1	L3_063_250G2_scaffold_54_1			PEAKS DB
VHQYFNVELIQPGAVK	86.54	1840.98	16	0.5	614.669	175	3348400		1	F1:75463	04232021_Banfield_Phage_063B_300kDa_FT_10uL_1D_PR180_QE1_s10.raw	1	1	0	sp|P01024|CO3_HUMAN			PEAKS DB
SQQSSDPDPNC(+57.02)VDRPVEGY	86.54	2148.9	19	-0.6	1075.46	106.75		5883400	2	F2:39970	04232021_Banfield_Phage_063B_300kDa_FilterTop_10uL_1D_PR180_QE1_s02.raw	2	0	2	sp|P02788|TRFL_HUMAN	Carbamidomethylation	C11:Carbamidomethylation:1000.00	PEAKS DB
NDTFGDIAGVGPGR	86.53	1374.65	14	1	688.334	131.67	22999000	4090200	1	F1:52056	04232021_Banfield_Phage_063B_300kDa_FT_10uL_1D_PR180_QE1_s10.raw	2	1	1	L3_063_250G2_scaffold_15_29			PEAKS DB
NC(+57.02)VC(+57.02)LEGGSGIIC(+57.02)QPK	86.48	1790.81	16	-1.6	896.412	134.98		5237700	2	F2:54965	04232021_Banfield_Phage_063B_300kDa_FilterTop_10uL_1D_PR180_QE1_s02.raw	2	0	2	sp|Q02817|MUC2_HUMAN	Carbamidomethylation	C2:Carbamidomethylation:1000.00;C4:Carbamidomethylation:1000.00;C13:Carbamidomethylation:1000.00	PEAKS DB
FAVLQENVAWGNGR	86.46	1559.78	14	0.6	780.9	174.83	454570000	134550000	1	F1:75132	04232021_Banfield_Phage_063B_300kDa_FT_10uL_1D_PR180_QE1_s10.raw	36	27	9	sp|Q9Y6R7|FCGBP_HUMAN			PEAKS DB
LAIEGVNQAYTQSSYLTNK	86.45	2099.05	19	0.1	700.692	183.45		25740000	2	F2:80893	04232021_Banfield_Phage_063B_300kDa_FilterTop_10uL_1D_PR180_QE1_s02.raw	7	0	7	L3_063_250G2_scaffold_629_17			PEAKS DB
IDTIVVSTQHDDFIQPADDSEAAQLK	86.43	2855.38	26	-3	952.798	191.04		703870	2	F2:85386	04232021_Banfield_Phage_063B_300kDa_FilterTop_10uL_1D_PR180_QE1_s02.raw	1	0	1	L3_063_250G2_scaffold_147_22			PEAKS DB
NGDGSPVEC(+57.02)VIADSTIGR	86.4	1845.85	18	-7.8	923.927	192.61		4240700	2	F2:86126	04232021_Banfield_Phage_063B_300kDa_FilterTop_10uL_1D_PR180_QE1_s02.raw	6	0	6	L3_063_250G2_scaffold_137_48:L3_063_250G2_scaffold_1034_3:L3_063_250G2_scaffold_1633_9	Carbamidomethylation	C9:Carbamidomethylation:1000.00	PEAKS DB
STVGESYEAIINDLK	86.4	1637.81	15	1	819.915	218.82	4292500		1	F1:100590	04232021_Banfield_Phage_063B_300kDa_FT_10uL_1D_PR180_QE1_s10.raw	2	2	0	L3_063_250G2_scaffold_54_2			PEAKS DB
VNETHLSVDDLMQAGR	86.4	1783.85	16	-0.3	892.933	154	3844700		1	F1:63817	04232021_Banfield_Phage_063B_300kDa_FT_10uL_1D_PR180_QE1_s10.raw	1	1	0	L3_063_250G2_scaffold_99_48			PEAKS DB
AMIDQGADVFFGDASAVDSGAR	86.38	2198.99	22	1.1	734.005	212.4	1363300		1	F1:96616	04232021_Banfield_Phage_063B_300kDa_FT_10uL_1D_PR180_QE1_s10.raw	2	2	0	L3_063_250G2_scaffold_183_16			PEAKS DB
FDEFFSEGC(+57.02)APGSK	86.38	1576.65	14	-0.7	789.332	159.96		13258000	2	F2:68197	04232021_Banfield_Phage_063B_300kDa_FilterTop_10uL_1D_PR180_QE1_s02.raw	1	0	1	sp|P02787|TRFE_HUMAN	Carbamidomethylation	C9:Carbamidomethylation:1000.00	PEAKS DB
MTEGIYDHAEFEK	86.37	1568.68	13	1.2	785.349	96.12	14524000		1	F1:33563	04232021_Banfield_Phage_063B_300kDa_FT_10uL_1D_PR180_QE1_s10.raw	1	1	0	L3_063_250G2_scaffold_1151_37			PEAKS DB
IQNYSVMDIC(+57.02)DYDESSGR	86.37	2150.89	18	-1.1	1076.45	185.93		0	2	F2:82389	04232021_Banfield_Phage_063B_300kDa_FilterTop_10uL_1D_PR180_QE1_s02.raw	0	0	0	sp|P27487|DPP4_HUMAN	Carbamidomethylation	C10:Carbamidomethylation:1000.00	PEAKS DB
MGDGWQYVYTANK	86.36	1531.68	13	4.8	766.849	148.37	2181400		1	F1:60869	04232021_Banfield_Phage_063B_300kDa_FT_10uL_1D_PR180_QE1_s10.raw	2	2	0	L3_063_250G2_scaffold_109_18:L3_063_250G2_scaffold_703_5:L3_063_250G2_scaffold_641_26			PEAKS DB
TC(+57.02)LISGSGNVAQYTAEK	86.35	1797.86	17	-0.2	899.935	133.72		11502000	2	F2:54309	04232021_Banfield_Phage_063B_300kDa_FilterTop_10uL_1D_PR180_QE1_s02.raw	1	0	1	L3_063_250G2_scaffold_1538_3	Carbamidomethylation	C2:Carbamidomethylation:1000.00	PEAKS DB
VDVTATIDNDSDTNK	86.34	1606.73	15	-1.2	804.372	83.58	1020000		1	F1:27087	04232021_Banfield_Phage_063B_300kDa_FT_10uL_1D_PR180_QE1_s10.raw	3	3	0	L3_063_250G2_scaffold_166_55			PEAKS DB
C(+57.02)GHSEDAGVIC(+57.02)SGPESSLALR	86.34	2200.98	21	1.1	734.669	138.03		34985000	2	F2:57620	04232021_Banfield_Phage_063B_300kDa_FilterTop_10uL_1D_PR180_QE1_s02.raw	2	0	2	sp|Q9UGM3|DMBT1_HUMAN	Carbamidomethylation	C1:Carbamidomethylation:1000.00;C11:Carbamidomethylation:1000.00	PEAKS DB
AQIINDAFNLASAHK	86.31	1611.84	15	0.9	538.287	164.12	96005000	703060000	1	F1:69153	04232021_Banfield_Phage_063B_300kDa_FT_10uL_1D_PR180_QE1_s10.raw	13	3	10	sp|P15144|AMPN_HUMAN			PEAKS DB
EDLNSPNPSPGGC(+57.02)YDTK	86.31	1849.78	17	-1.1	925.896	84.47		3132600	2	F2:28210	04232021_Banfield_Phage_063B_300kDa_FilterTop_10uL_1D_PR180_QE1_s02.raw	2	0	2	sp|Q6P4A8|PLBL1_HUMAN	Carbamidomethylation	C13:Carbamidomethylation:1000.00	PEAKS DB
DGFVSTIQYISLPNAK	86.3	1751.91	16	1.9	876.964	213.23	4529500	0	1	F1:97283	04232021_Banfield_Phage_063B_300kDa_FT_10uL_1D_PR180_QE1_s10.raw	2	2	0	L3_063_250G2_scaffold_8866_1			PEAKS DB
MGAPESGLAEYLFDK	86.3	1626.76	15	0	814.387	215.43	35845000	130210	1	F1:98498	04232021_Banfield_Phage_063B_300kDa_FT_10uL_1D_PR180_QE1_s10.raw	6	2	4	sp|P02794|FRIH_HUMAN			PEAKS DB
EVLLLVHNLPQDPR	86.29	1641.92	14	1.2	821.968	160.12	26553000	11802000	1	F1:67204	04232021_Banfield_Phage_063B_300kDa_FT_10uL_1D_PR180_QE1_s10.raw	3	2	1	sp|P31997|CEAM8_HUMAN			PEAKS DB
VAVVGNEFYVNATEGK	86.26	1695.85	16	-0.8	848.93	157.93	13798000		1	F1:66151	04232021_Banfield_Phage_063B_300kDa_FT_10uL_1D_PR180_QE1_s10.raw	21	21	0	L3_063_250G2_scaffold_3835_4			PEAKS DB
STGTTYYVSSTHGDDGNAGTDQGHPWK	86.25	2838.21	27	0.8	710.561	88.41	3499100		1	F1:29352	04232021_Banfield_Phage_063B_300kDa_FT_10uL_1D_PR180_QE1_s10.raw	2	2	0	L3_063_250G2_scaffold_12001_1			PEAKS DB
SGYYSDWFTSDENWANK	86.25	2068.84	17	0.6	1035.43	213.6	0		1	F1:97350	04232021_Banfield_Phage_063B_300kDa_FT_10uL_1D_PR180_QE1_s10.raw	0	0	0	L3_063_250G2_scaffold_370_27			PEAKS DB
VPFSDQSIPEFTSGYPK	86.25	1897.91	17	-2.3	949.96	192.32	374270		1	F1:85215	04232021_Banfield_Phage_063B_300kDa_FT_10uL_1D_PR180_QE1_s10.raw	1	1	0	L3_063_250G2_scaffold_745_38			PEAKS DB
VFSNGADLSGVTEEAPLKLSK	86.24	2161.13	21	-1.7	721.382	185.14		5456600	2	F2:81775	04232021_Banfield_Phage_063B_300kDa_FilterTop_10uL_1D_PR180_QE1_s02.raw	2	0	2	sp|P01009|A1AT_HUMAN			PEAKS DB
AC(+57.02)LDYPVTSVLPPASLC(+57.02)K	86.23	1989.99	18	-1.6	996.001	208.77		504710	2	F2:95287	04232021_Banfield_Phage_063B_300kDa_FilterTop_10uL_1D_PR180_QE1_s02.raw	6	0	6	sp|P53801|PTTG_HUMAN	Carbamidomethylation	C2:Carbamidomethylation:1000.00;C17:Carbamidomethylation:1000.00	PEAKS DB
GHDWYSPVTSLVEYETDK	86.18	2124.96	18	1.8	709.33	218.63	84783		1	F1:100352	04232021_Banfield_Phage_063B_300kDa_FT_10uL_1D_PR180_QE1_s10.raw	1	1	0	L3_063_250G2_scaffold_15_29			PEAKS DB
GVSEPLMENGSGAWVR	86.18	1687.8	16	0.7	844.907	155.95	4417500	601140	1	F1:64827	04232021_Banfield_Phage_063B_300kDa_FT_10uL_1D_PR180_QE1_s10.raw	2	1	1	sp|O00754|MA2B1_HUMAN			PEAKS DB
NVESANVQTVSGLNTYR	86.16	1850.91	17	-1.3	926.462	135.96		10024000	2	F2:55314	04232021_Banfield_Phage_063B_300kDa_FilterTop_10uL_1D_PR180_QE1_s02.raw	1	0	1	L3_063_250G2_scaffold_2610_2			PEAKS DB
LNTQSNANIGQALQGK	86.16	1655.86	16	5	828.941	97.16	2905000	5810000	1	F1:34159	04232021_Banfield_Phage_063B_300kDa_FT_10uL_1D_PR180_QE1_s10.raw	4	2	2	L3_063_250G2_scaffold_349_14			PEAKS DB
GTNNWFVGGITDENAR	86.14	1749.81	16	-3.2	875.908	174.96	336730	0	1	F1:75476	04232021_Banfield_Phage_063B_300kDa_FT_10uL_1D_PR180_QE1_s10.raw	1	1	0	L3_063_250G2_scaffold_141_67			PEAKS DB
VLDGDNTTYWTSQK	86.13	1626.75	14	1.5	814.385	113.98	6239000	2748300	1	F1:43078	04232021_Banfield_Phage_063B_300kDa_FT_10uL_1D_PR180_QE1_s10.raw	4	1	3	L3_063_250G2_scaffold_529_5			PEAKS DB
GYDVISVDNYGNSSPVALER	86.12	2154.02	20	-0.5	1078.02	185.67	0		1	F1:81448	04232021_Banfield_Phage_063B_300kDa_FT_10uL_1D_PR180_QE1_s10.raw	0	0	0	L3_063_250G2_scaffold_2821_2			PEAKS DB
VAEGTQVLELPFK	86.12	1429.78	13	0.6	715.899	189.67	237080000	32833000	1	F1:83580	04232021_Banfield_Phage_063B_300kDa_FT_10uL_1D_PR180_QE1_s10.raw	4	3	1	sp|P01008|ANT3_HUMAN			PEAKS DB
NWGEGWGFVPSDR	86.11	1505.67	13	1.2	753.842	198.4	781290000	87430000	1	F1:91249	04232021_Banfield_Phage_063B_300kDa_FT_10uL_1D_PR180_QE1_s10.raw	9	7	2	sp|P04746|AMYP_HUMAN			PEAKS DB
SGDTTALDTATVLK	86.08	1391.71	14	0.3	696.865	110.5	36418000	7577200	1	F1:41106	04232021_Banfield_Phage_063B_300kDa_FT_10uL_1D_PR180_QE1_s10.raw	2	1	1	L3_063_250G2_scaffold_29_138			PEAKS DB
LIAEWNPVSLTEFHGR	86.06	1867.96	16	1	623.661	207.74	2284900		1	F1:93946	04232021_Banfield_Phage_063B_300kDa_FT_10uL_1D_PR180_QE1_s10.raw	1	1	0	L3_063_250G2_scaffold_103_45			PEAKS DB
VYTAATVGTVLPGVTR	86.06	1603.89	16	2.5	802.956	159.65	2324100		1	F1:67016	04232021_Banfield_Phage_063B_300kDa_FT_10uL_1D_PR180_QE1_s10.raw	1	1	0	L3_063_250G2_scaffold_61_76			PEAKS DB
DEENDQYLLILGAR	86.04	1647.81	14	-0.4	824.912	205.39	586960		1	F1:92602	04232021_Banfield_Phage_063B_300kDa_FT_10uL_1D_PR180_QE1_s10.raw	1	1	0	L3_063_250G2_scaffold_499_15			PEAKS DB
SNYGGTGQGDQDYPHNVVITFGK	86.04	2453.12	23	2.8	818.718	151.71	763920		1	F1:62508	04232021_Banfield_Phage_063B_300kDa_FT_10uL_1D_PR180_QE1_s10.raw	1	1	0	L3_063_250G2_scaffold_529_5			PEAKS DB
HVPVYVTEDM(+15.99)VGHK	86.04	1625.79	14	0.3	542.937	78.21	4058700		1	F1:24016	04232021_Banfield_Phage_063B_300kDa_FT_10uL_1D_PR180_QE1_s10.raw	1	1	0	L3_063_250G2_scaffold_9632_1:L3_063_250G2_scaffold_613_14:L3_063_250G2_scaffold_1273_8:L3_063_250G2_scaffold_10678_1:L3_063_250G2_scaffold_422_12:L3_063_250G2_scaffold_4478_7:L3_063_250G2_scaffold_7126_1:L3_063_250G2_scaffold_76_90:L3_063_250G2_scaffold_535_51:L3_063_250G2_scaffold_441_12:L3_063_250G2_scaffold_365_75:L3_063_250G2_scaffold_10581_3	Oxidation (M)	M10:Oxidation (M):1000.00	PEAKS DB
SNGADLSGVTEEAPLK	86.04	1586.78	16	1.1	794.398	117.05	12309000	3368200	1	F1:44746	04232021_Banfield_Phage_063B_300kDa_FT_10uL_1D_PR180_QE1_s10.raw	2	1	1	sp|P01009|A1AT_HUMAN			PEAKS DB
IIAPINDNGHVTYLPLNDIEAAK	86.03	2490.31	23	0.8	831.112	199.84	6075800		1	F1:89431	04232021_Banfield_Phage_063B_300kDa_FT_10uL_1D_PR180_QE1_s10.raw	2	2	0	L3_063_250G2_scaffold_109_49			PEAKS DB
YVDHNSAEVTAASDALK	86.01	1789.85	17	1	597.624	93.27	17689000	2989300	1	F1:31895	04232021_Banfield_Phage_063B_300kDa_FT_10uL_1D_PR180_QE1_s10.raw	2	1	1	L3_063_250G2_scaffold_90_1			PEAKS DB
FSTATQTPDMVDSYR	86	1717.76	15	-0.9	859.887	123.55	9575500	20549000	1	F1:48050	04232021_Banfield_Phage_063B_300kDa_FT_10uL_1D_PR180_QE1_s10.raw	3	1	2	L3_063_250G2_scaffold_1661_4			PEAKS DB
IDTIVVSTQHDEFVTPADSSK	85.99	2288.12	21	1.6	763.714	144.7	0		1	F1:58897	04232021_Banfield_Phage_063B_300kDa_FT_10uL_1D_PR180_QE1_s10.raw	0	0	0	L3_063_250G2_scaffold_815_13			PEAKS DB
GIMGEDTYPYQGK	85.98	1457.65	13	0.8	729.833	109.46	14647000	0	1	F1:40606	04232021_Banfield_Phage_063B_300kDa_FT_10uL_1D_PR180_QE1_s10.raw	1	1	0	sp|P09668|CATH_HUMAN			PEAKS DB
ESDFGIYSGTQQVDK	85.97	1672.76	15	0.9	837.387	116.88	9060100	15718000	1	F1:44463	04232021_Banfield_Phage_063B_300kDa_FT_10uL_1D_PR180_QE1_s10.raw	2	1	1	L3_063_250G2_scaffold_1661_3			PEAKS DB
QEEGQLEWAAEHVVGVAK	85.96	1978.97	18	0.2	660.666	192.63	2543700		1	F1:85337	04232021_Banfield_Phage_063B_300kDa_FT_10uL_1D_PR180_QE1_s10.raw	1	1	0	L3_063_250G2_scaffold_3009_2			PEAKS DB
LIQNM(+15.99)DATTEPC(+57.02)TDFFK	85.96	2045.91	17	-0.3	1023.96	175.27		1476900	2	F2:76557	04232021_Banfield_Phage_063B_300kDa_FilterTop_10uL_1D_PR180_QE1_s02.raw	1	0	1	sp|P08473|NEP_HUMAN	Oxidation (M); Carbamidomethylation	M5:Oxidation (M):1000.00;C12:Carbamidomethylation:1000.00	PEAKS DB
GSVEAQLNNGFNNTESYR	85.95	1998.9	18	0.9	1000.46	136.28	312180	313180	1	F1:54546	04232021_Banfield_Phage_063B_300kDa_FT_10uL_1D_PR180_QE1_s10.raw	4	1	3	L3_063_250G2_scaffold_1500_10			PEAKS DB
VNVNGGAISLGHPVGASGAR	85.94	1831.97	20	-1.9	916.988	109.96	5741100	36112000	2	F2:41857	04232021_Banfield_Phage_063B_300kDa_FilterTop_10uL_1D_PR180_QE1_s02.raw	3	1	2	L3_063_250G2_scaffold_13537_1			PEAKS DB
DGTLLGSVTQAPVDQGR	85.92	1712.87	17	0.4	857.442	152.98	19180000	1788800	1	F1:63307	04232021_Banfield_Phage_063B_300kDa_FT_10uL_1D_PR180_QE1_s10.raw	3	2	1	L3_063_250G2_scaffold_21_116			PEAKS DB
FTSDMSNTEWGYR	85.91	1592.66	13	0.6	797.336	136.55	13903000	931760	1	F1:54544	04232021_Banfield_Phage_063B_300kDa_FT_10uL_1D_PR180_QE1_s10.raw	2	1	1	sp|O43149|ZZEF1_HUMAN			PEAKS DB
ASVPSGASTGEHEALELR	85.89	1809.89	18	-1.3	905.949	112.45		199090000	2	F2:42851	04232021_Banfield_Phage_063B_300kDa_FilterTop_10uL_1D_PR180_QE1_s02.raw	17	0	17	L3_063_250G2_scaffold_141_69			PEAKS DB
YPLLLDVYAGPC(+57.02)SQK	85.88	1722.87	15	0.5	862.44	206.26	17364000	24703000	1	F1:93062	04232021_Banfield_Phage_063B_300kDa_FT_10uL_1D_PR180_QE1_s10.raw	5	3	2	sp|P27487|DPP4_HUMAN	Carbamidomethylation	C12:Carbamidomethylation:1000.00	PEAKS DB
VISMTEAALDGWGVSK	85.87	1662.83	16	3.1	832.424	202.64	17931000	9618900	1	F1:91198	04232021_Banfield_Phage_063B_300kDa_FT_10uL_1D_PR180_QE1_s10.raw	9	7	2	L3_063_250G2_scaffold_236_16			PEAKS DB
SESPSVATVNSATGEVK	85.87	1661.81	17	2.2	831.914	88.68	276310		1	F1:29590	04232021_Banfield_Phage_063B_300kDa_FT_10uL_1D_PR180_QE1_s10.raw	1	1	0	L3_063_250G2_scaffold_745_37			PEAKS DB
REIEELYNNPQNPER	85.87	1899.91	15	0.9	950.962	88.55	14362000	9832300	1	F1:29436	04232021_Banfield_Phage_063B_300kDa_FT_10uL_1D_PR180_QE1_s10.raw	4	2	2	sp|O43451|MGA_HUMAN			PEAKS DB
VDSYGSMVPINNVAAVNTPDAR	85.85	2289.11	22	-1.1	1145.56	182.89		0	2	F2:80694	04232021_Banfield_Phage_063B_300kDa_FilterTop_10uL_1D_PR180_QE1_s02.raw	0	0	0	L3_063_250G2_scaffold_330_13			PEAKS DB
EYLMDENNTNLQHSTVDYAGIWNK	85.84	2854.29	24	0.9	952.437	209.59		5551400	2	F2:95585	04232021_Banfield_Phage_063B_300kDa_FilterTop_10uL_1D_PR180_QE1_s02.raw	1	0	1	L3_063_250G2_scaffold_18_174			PEAKS DB
ISPIVNPGDTSISPTLYAK	85.84	1972.05	19	-2	987.031	181.84	45567		1	F1:79253	04232021_Banfield_Phage_063B_300kDa_FT_10uL_1D_PR180_QE1_s10.raw	1	1	0	L3_063_250G2_scaffold_3268_3			PEAKS DB
SGNDNTAVGASPNEPEWAGSLVAHK	85.83	2507.17	25	-2.3	836.728	160.81		2507000	2	F2:68794	04232021_Banfield_Phage_063B_300kDa_FilterTop_10uL_1D_PR180_QE1_s02.raw	2	0	2	L3_063_250G2_scaffold_1183_8			PEAKS DB
VVANDVTATDVLVAAGGK	85.83	1698.92	18	-1.7	850.463	171.75	925360	21292000	2	F2:74674	04232021_Banfield_Phage_063B_300kDa_FilterTop_10uL_1D_PR180_QE1_s02.raw	5	2	3	L3_063_250G2_scaffold_344_22			PEAKS DB
FGTC(+57.02)QGSGDPHYVSFDGR	85.83	1985.83	18	-0.8	662.951	126.74		8968500	2	F2:50464	04232021_Banfield_Phage_063B_300kDa_FilterTop_10uL_1D_PR180_QE1_s02.raw	2	0	2	sp|Q9Y6R7|FCGBP_HUMAN	Carbamidomethylation	C4:Carbamidomethylation:1000.00	PEAKS DB
LMNEAININYIDETEYPR	85.82	2197.04	18	3	1099.53	209.97		168540	2	F2:96069	04232021_Banfield_Phage_063B_300kDa_FilterTop_10uL_1D_PR180_QE1_s02.raw	2	0	2	L3_063_250G2_scaffold_3635_3:L3_063_250G2_scaffold_1194_22:L3_063_250G2_scaffold_4_35:L3_063_250G2_scaffold_2388_7:L3_063_250G2_scaffold_565_18			PEAKS DB
VAAQIPYDVQYSDIDYMER	85.82	2275.05	19	5.6	759.36	201.01	2198900		1	F1:90085	04232021_Banfield_Phage_063B_300kDa_FT_10uL_1D_PR180_QE1_s10.raw	1	1	0	sp|O43451|MGA_HUMAN			PEAKS DB
SGC(+57.02)NGDSGGPLNC(+57.02)PTEDGGWQVHGVTSF	85.8	2891.19	28	2.5	1446.6	207.82		30822000	2	F2:94852	04232021_Banfield_Phage_063B_300kDa_FilterTop_10uL_1D_PR180_QE1_s02.raw	3	0	3	sp|P09093|CEL3A_HUMAN:sp|P08861|CEL3B_HUMAN	Carbamidomethylation	C3:Carbamidomethylation:1000.00;C13:Carbamidomethylation:1000.00	PEAKS DB
TPYQENEVTWIK	85.79	1506.74	12	1	754.376	137.32	1705300	0	1	F1:55122	04232021_Banfield_Phage_063B_300kDa_FT_10uL_1D_PR180_QE1_s10.raw	2	2	0	L3_063_250G2_scaffold_1309_4			PEAKS DB
ADGESC(+57.02)SASMMYQEGK	85.79	1749.66	16	-1.3	875.838	86.12	931660	4894200	2	F2:28952	04232021_Banfield_Phage_063B_300kDa_FilterTop_10uL_1D_PR180_QE1_s02.raw	5	2	3	sp|P01008|ANT3_HUMAN	Carbamidomethylation	C6:Carbamidomethylation:1000.00	PEAKS DB
IIAVEPHLENVNIPGMETVDAAGR	85.78	2544.3	24	2	849.109	203.41	6397900		1	F1:91344	04232021_Banfield_Phage_063B_300kDa_FT_10uL_1D_PR180_QE1_s10.raw	3	3	0	L3_063_250G2_scaffold_52_13			PEAKS DB
ITGEQIDDATSVIPSR	85.74	1700.86	16	-2.2	851.434	156.81		1838800	2	F2:66452	04232021_Banfield_Phage_063B_300kDa_FilterTop_10uL_1D_PR180_QE1_s02.raw	2	0	2	L3_063_250G2_scaffold_138_63			PEAKS DB
GEVGGDDIQPIGQTASR	85.73	1698.82	17	-0.6	850.415	88.8	821960	1592900	1	F1:29683	04232021_Banfield_Phage_063B_300kDa_FT_10uL_1D_PR180_QE1_s10.raw	3	1	2	L3_063_250G2_scaffold_980_12			PEAKS DB
WGITDGLMTTVHSTTATQK	85.72	2047	19	1.5	683.343	184.77	85163000	52061000	1	F1:81577	04232021_Banfield_Phage_063B_300kDa_FT_10uL_1D_PR180_QE1_s10.raw	17	13	4	L3_063_250G2_scaffold_884_17			PEAKS DB
DDTYWTVNDGTTTGK	85.71	1672.72	15	0.6	837.369	112.8	0		1	F1:42379	04232021_Banfield_Phage_063B_300kDa_FT_10uL_1D_PR180_QE1_s10.raw	0	0	0	L3_063_250G2_scaffold_2764_1			PEAKS DB
GLQEEGYLMTVDEK	85.7	1610.75	14	-1.4	806.381	154.86	4152900	873750	1	F1:64243	04232021_Banfield_Phage_063B_300kDa_FT_10uL_1D_PR180_QE1_s10.raw	2	1	1	L3_063_250G2_scaffold_1222_10			PEAKS DB
AGGAIGANYC(+57.02)DAEQYK	85.7	1686.73	16	-0.2	844.372	94.61	107560		1	F1:32730	04232021_Banfield_Phage_063B_300kDa_FT_10uL_1D_PR180_QE1_s10.raw	1	1	0	L3_063_250G2_scaffold_4483_1	Carbamidomethylation	C10:Carbamidomethylation:1000.00	PEAKS DB
TNTDLIENGNAFTPDEIEK	85.69	2119.99	19	2	1061	170.78	2020900	196640	1	F1:72953	04232021_Banfield_Phage_063B_300kDa_FT_10uL_1D_PR180_QE1_s10.raw	4	2	2	L3_063_250G2_scaffold_1703_7			PEAKS DB
SVTLGLMPANAHYQR	85.64	1656.84	15	0	829.428	117.45	413300000	59702000	1	F1:44895	04232021_Banfield_Phage_063B_300kDa_FT_10uL_1D_PR180_QE1_s10.raw	7	5	2	L3_063_250G2_scaffold_1181_14			PEAKS DB
VDSYGSM(+15.99)VPINNVAAVNTPDAR	85.63	2305.1	22	1.7	1153.56	152.54		4626200	2	F2:64321	04232021_Banfield_Phage_063B_300kDa_FilterTop_10uL_1D_PR180_QE1_s02.raw	3	0	3	L3_063_250G2_scaffold_330_13	Oxidation (M)	M7:Oxidation (M):1000.00	PEAKS DB
STLTNYVYGDVMGGDANK	85.6	1903.86	18	-0.5	952.938	185.99	265940	0	1	F1:81591	04232021_Banfield_Phage_063B_300kDa_FT_10uL_1D_PR180_QE1_s10.raw	1	1	0	L3_063_250G2_scaffold_50_16			PEAKS DB
AQFGQGSGPIVLDDVR	85.6	1657.84	16	0.6	829.929	161.88	38464000	15373000	1	F1:68116	04232021_Banfield_Phage_063B_300kDa_FT_10uL_1D_PR180_QE1_s10.raw	3	2	1	sp|Q9UGM3|DMBT1_HUMAN			PEAKS DB
AVQLGGVALGTTQVINSK	85.58	1754.99	18	1.9	878.503	166.11	583150		1	F1:70540	04232021_Banfield_Phage_063B_300kDa_FT_10uL_1D_PR180_QE1_s10.raw	1	1	0	L3_063_250G2_scaffold_738_15			PEAKS DB
NPTFEEGVDLGTHSDGNQNSK	85.57	2244.99	21	-2.5	749.335	99.41	0		1	F1:35308	04232021_Banfield_Phage_063B_300kDa_FT_10uL_1D_PR180_QE1_s10.raw	0	0	0	L3_063_250G2_scaffold_5723_3			PEAKS DB
NEDQFGNGPFGLC(+57.02)YDYK	85.57	2022.84	17	-2.3	1012.43	207.79		6375800	2	F2:94618	04232021_Banfield_Phage_063B_300kDa_FilterTop_10uL_1D_PR180_QE1_s02.raw	2	0	2	sp|Q02817|MUC2_HUMAN	Carbamidomethylation	C13:Carbamidomethylation:1000.00	PEAKS DB
ALDDVDAAVINSNYALAAK	85.56	1932.98	19	2.4	967.499	190.69	0		1	F1:84179	04232021_Banfield_Phage_063B_300kDa_FT_10uL_1D_PR180_QE1_s10.raw	0	0	0	L3_063_250G2_scaffold_1007_18			PEAKS DB
DQGAGGDNIGTGGIIDVLR	85.55	1826.91	19	-1.5	914.462	206.19	1335300	1811600	2	F2:93897	04232021_Banfield_Phage_063B_300kDa_FilterTop_10uL_1D_PR180_QE1_s02.raw	4	1	3	L3_063_250G2_scaffold_220_59			PEAKS DB
YM(+15.99)GLPTPEDNLDHYR	85.55	1835.81	15	0.6	612.946	137.1	33366000	6530100	1	F1:55080	04232021_Banfield_Phage_063B_300kDa_FT_10uL_1D_PR180_QE1_s10.raw	2	1	1	sp|P27487|DPP4_HUMAN	Oxidation (M)	M2:Oxidation (M):1000.00	PEAKS DB
IDVEGQPTIDAVADNVTETTR	85.54	2243.09	21	-1.8	748.703	192.95		3190500	2	F2:86454	04232021_Banfield_Phage_063B_300kDa_FilterTop_10uL_1D_PR180_QE1_s02.raw	4	0	4	L3_063_250G2_scaffold_159_56			PEAKS DB
LTDGNLEPEEGYTNGK	85.54	1735.79	16	0.5	868.903	93.28	5453300	3422300	1	F1:31876	04232021_Banfield_Phage_063B_300kDa_FT_10uL_1D_PR180_QE1_s10.raw	4	1	3	L3_063_250G2_scaffold_769_21			PEAKS DB
ENVFSEGITNAITFTK	85.52	1769.88	16	1.6	885.95	224.32	23930000		1	F1:103707	04232021_Banfield_Phage_063B_300kDa_FT_10uL_1D_PR180_QE1_s10.raw	5	5	0	L3_063_250G2_scaffold_435_28			PEAKS DB
EMWNAENSEPVTAR	85.49	1632.72	14	-2.6	817.365	105.34	4953700	629870	1	F1:38409	04232021_Banfield_Phage_063B_300kDa_FT_10uL_1D_PR180_QE1_s10.raw	4	1	3	L3_063_250G2_scaffold_3168_1			PEAKS DB
EYAMQSEYADASEYMK	85.49	1914.77	16	0.1	958.39	171.9	1074500		1	F1:73721	04232021_Banfield_Phage_063B_300kDa_FT_10uL_1D_PR180_QE1_s10.raw	2	2	0	L3_063_250G2_scaffold_56_117			PEAKS DB
VSWYQQPPGTAPK	85.49	1457.73	13	3.6	729.875	104.67	147410000	32618000	1	F1:38627	04232021_Banfield_Phage_063B_300kDa_FT_10uL_1D_PR180_QE1_s10.raw	3	2	1	sp|A0A075B6J9|LV218_HUMAN			PEAKS DB
VPWVDDQGQAHVNK	85.48	1591.77	14	-0.2	796.894	89.83		7433000	2	F2:31266	04232021_Banfield_Phage_063B_300kDa_FilterTop_10uL_1D_PR180_QE1_s02.raw	2	0	2	L3_063_250G2_scaffold_151_57			PEAKS DB
DDMSQALSDAFR	85.48	1354.58	12	0.6	678.299	194.82	3175800	527490	1	F1:86491	04232021_Banfield_Phage_063B_300kDa_FT_10uL_1D_PR180_QE1_s10.raw	3	1	2	L3_063_250G2_scaffold_419_11			PEAKS DB
LLDQGEAGDNVGLLLR	85.48	1681.9	16	-0.2	561.64	202.57		103830000	2	F2:91838	04232021_Banfield_Phage_063B_300kDa_FilterTop_10uL_1D_PR180_QE1_s02.raw	9	0	9	L3_063_250G2_scaffold_5268_1:L3_063_250G2_scaffold_2676_1:L3_063_250G2_scaffold_15303_1:L3_063_250G2_scaffold_15302_1:L3_063_250G2_scaffold_20_116:L3_063_250G2_scaffold_398_7			PEAKS DB
DESAQEILQAYATNM(+15.99)NNR	85.47	2082.93	18	-1.4	1042.47	192.06		5601000	2	F2:85820	04232021_Banfield_Phage_063B_300kDa_FilterTop_10uL_1D_PR180_QE1_s02.raw	2	0	2	L3_063_250G2_scaffold_629_17	Oxidation (M)	M15:Oxidation (M):1000.00	PEAKS DB
LNLHEIYGDFQGK	85.44	1532.76	13	0.2	767.389	174.8	27968000	6175400	1	F1:75421	04232021_Banfield_Phage_063B_300kDa_FT_10uL_1D_PR180_QE1_s10.raw	17	14	3	L3_063_250G2_scaffold_109_43:L3_063_250G2_scaffold_355_68			PEAKS DB
YLNISAGGATPGDEAQVLK	85.44	1902.97	19	2	952.494	160.71	1050500	0	1	F1:67565	04232021_Banfield_Phage_063B_300kDa_FT_10uL_1D_PR180_QE1_s10.raw	4	4	0	L3_063_250G2_scaffold_553_22			PEAKS DB
YQQKPGQAPVLVIYGK	85.44	1787.99	16	0.8	895.005	111.09	44432000	8580500	1	F1:41296	04232021_Banfield_Phage_063B_300kDa_FT_10uL_1D_PR180_QE1_s10.raw	3	2	1	sp|P01714|LV319_HUMAN			PEAKS DB
SGSGNANGHFGSATPEAFVLSEK	85.43	2263.05	23	0.7	755.358	144.27	1447100		1	F1:58758	04232021_Banfield_Phage_063B_300kDa_FT_10uL_1D_PR180_QE1_s10.raw	1	1	0	L3_063_250G2_scaffold_4626_1			PEAKS DB
LESGFNGDDGTMGQGDR	85.42	1754.72	17	-1.3	878.364	89.03		1118600	2	F2:30775	04232021_Banfield_Phage_063B_300kDa_FilterTop_10uL_1D_PR180_QE1_s02.raw	1	0	1	L3_063_250G2_scaffold_318_40			PEAKS DB
GPQAHLVHGVQEQSFVAHVM	85.42	2170.07	20	3.1	724.368	146.95	7248300		1	F1:60181	04232021_Banfield_Phage_063B_300kDa_FT_10uL_1D_PR180_QE1_s10.raw	3	3	0	sp|P09923|PPBI_HUMAN			PEAKS DB
TVHMMPM(+15.99)QVQVQVNR	85.42	1812.88	15	0.3	605.301	99.56	162300000		1	F1:35632	04232021_Banfield_Phage_063B_300kDa_FT_10uL_1D_PR180_QE1_s10.raw	2	2	0	sp|Q02817|MUC2_HUMAN	Oxidation (M)	M7:Oxidation (M):26.31	PEAKS DB
DSNTGAISTDPENHNLM(+15.99)C(+57.02)HLR	85.38	2397.04	21	1.1	800.023	96.03		9459000	2	F2:34402	04232021_Banfield_Phage_063B_300kDa_FilterTop_10uL_1D_PR180_QE1_s02.raw	2	0	2	L3_063_250G2_scaffold_1885_1:L3_063_250G2_scaffold_4456_2	Oxidation (M); Carbamidomethylation	M17:Oxidation (M):1000.00;C18:Carbamidomethylation:1000.00	PEAKS DB
YMGLPTPEDNLDHYR	85.38	1819.82	15	-1.4	910.916	165.7	576430000	147960000	1	F1:71080	04232021_Banfield_Phage_063B_300kDa_FT_10uL_1D_PR180_QE1_s10.raw	12	10	2	sp|P27487|DPP4_HUMAN			PEAKS DB
YELTQPPSVSVSPGQTASITC(+57.02)SGDK	85.37	2608.23	25	0.1	870.418	173.32		40192000	2	F2:75510	04232021_Banfield_Phage_063B_300kDa_FilterTop_10uL_1D_PR180_QE1_s02.raw	2	0	2	sp|P01715|LV301_HUMAN	Carbamidomethylation	C21:Carbamidomethylation:1000.00	PEAKS DB
TSLTHNHQISLSAGTEK	85.33	1822.92	17	0.7	608.647	78.18	2886900	7737400	1	F1:23993	04232021_Banfield_Phage_063B_300kDa_FT_10uL_1D_PR180_QE1_s10.raw	5	2	3	L3_063_250G2_scaffold_819_12			PEAKS DB
AASALWNNMLEPVGQK	85.32	1727.87	16	2.2	864.942	196.22	1922700	431420	1	F1:87252	04232021_Banfield_Phage_063B_300kDa_FT_10uL_1D_PR180_QE1_s10.raw	4	2	2	sp|Q6P1J6|PLB1_HUMAN			PEAKS DB
SENNYADITVTNSYDK	85.29	1832.81	16	-4.2	917.407	129.14	75397	1098900	2	F2:51523	04232021_Banfield_Phage_063B_300kDa_FilterTop_10uL_1D_PR180_QE1_s02.raw	2	1	1	L3_063_250G2_scaffold_392_29			PEAKS DB
YDLAFVVASQATK	85.28	1411.73	13	1	706.875	186.22	91191000	3297000	1	F1:81523	04232021_Banfield_Phage_063B_300kDa_FT_10uL_1D_PR180_QE1_s10.raw	33	27	6	sp|Q9Y6R7|FCGBP_HUMAN			PEAKS DB
QINTSEEGQVSSHIVSATR	85.23	2042	19	0.7	681.675	105.69	0		1	F1:38502	04232021_Banfield_Phage_063B_300kDa_FT_10uL_1D_PR180_QE1_s10.raw	0	0	0	L3_063_250G2_scaffold_348_29			PEAKS DB
VDSNVTTTALYTGK	85.22	1468.74	14	1.3	735.379	93.79	19367000	2258400	1	F1:32405	04232021_Banfield_Phage_063B_300kDa_FT_10uL_1D_PR180_QE1_s10.raw	2	1	1	L3_063_250G2_scaffold_10973_1			PEAKS DB
MGVEETGMGNVGDK	85.22	1422.61	14	1.4	712.314	83.52	1369600	890250	1	F1:27061	04232021_Banfield_Phage_063B_300kDa_FT_10uL_1D_PR180_QE1_s10.raw	2	1	1	L3_063_250G2_scaffold_1151_23			PEAKS DB
KPQEGMHVNNAQQQQTITALAEALK	85.17	2747.4	25	0.4	687.858	181.93	3798500		1	F1:79316	04232021_Banfield_Phage_063B_300kDa_FT_10uL_1D_PR180_QE1_s10.raw	1	1	0	L3_063_250G2_scaffold_1966_4			PEAKS DB
ALFVTNPSNPPSYALSPETM(+15.99)AR	85.15	2378.16	22	-1.7	793.725	191.68		13365000	2	F2:85663	04232021_Banfield_Phage_063B_300kDa_FilterTop_10uL_1D_PR180_QE1_s02.raw	2	0	2	L3_063_250G2_scaffold_964_8	Oxidation (M)	M20:Oxidation (M):1000.00	PEAKS DB
MVGHEALPLAFTQK	85.14	1540.81	14	0.5	771.411	157.52	5294300	77988000	2	F2:67147	04232021_Banfield_Phage_063B_300kDa_FilterTop_10uL_1D_PR180_QE1_s02.raw	6	1	5	sp|P01876|IGHA1_HUMAN:sp|P01877|IGHA2_HUMAN			PEAKS DB
EM(+15.99)VANATGC(+57.02)SSIYSGSVPSTPYTK	85.13	2522.13	24	-0.1	841.717	155.65		275350	2	F2:65877	04232021_Banfield_Phage_063B_300kDa_FilterTop_10uL_1D_PR180_QE1_s02.raw	1	0	1	L3_063_250G2_scaffold_1182_9:L3_063_250G2_scaffold_350_11	Oxidation (M); Carbamidomethylation	M2:Oxidation (M):1000.00;C9:Carbamidomethylation:1000.00	PEAKS DB
DASGVTFTWTPSSGK	85.12	1539.72	15	-0.7	770.867	154.57	40990000	70997000	1	F1:64266	04232021_Banfield_Phage_063B_300kDa_FT_10uL_1D_PR180_QE1_s10.raw	10	4	6	sp|P01876|IGHA1_HUMAN			PEAKS DB
SAMVETFSSENTGK	85.1	1486.66	14	-0.7	744.337	83.82	1364200	751710	1	F1:27220	04232021_Banfield_Phage_063B_300kDa_FT_10uL_1D_PR180_QE1_s10.raw	2	1	1	L3_063_250G2_scaffold_1164_20			PEAKS DB
NNPPLVPTENNHVGSYR	85.1	1906.93	17	0.5	636.65	90.14	4067200		1	F1:30416	04232021_Banfield_Phage_063B_300kDa_FT_10uL_1D_PR180_QE1_s10.raw	1	1	0	L3_063_250G2_scaffold_219_9			PEAKS DB
DKENVQNTLGEYLAANGK	85.07	1962.96	18	4.8	982.494	160.73	2008500		1	F1:67518	04232021_Banfield_Phage_063B_300kDa_FT_10uL_1D_PR180_QE1_s10.raw	1	1	0	L3_063_250G2_scaffold_137_50			PEAKS DB
WGITDGLM(+15.99)TTVHSTTATQK	85.04	2063	19	0.2	688.674	153.24	2133200		1	F1:63326	04232021_Banfield_Phage_063B_300kDa_FT_10uL_1D_PR180_QE1_s10.raw	2	2	0	L3_063_250G2_scaffold_884_17	Oxidation (M)	M8:Oxidation (M):1000.00	PEAKS DB
LC(+57.02)MGSGLNLC(+57.02)EPNNK	85.02	1705.76	15	0.3	853.887	149.77		5354100	2	F2:62657	04232021_Banfield_Phage_063B_300kDa_FilterTop_10uL_1D_PR180_QE1_s02.raw	1	0	1	sp|P02787|TRFE_HUMAN	Carbamidomethylation	C2:Carbamidomethylation:1000.00;C10:Carbamidomethylation:1000.00	PEAKS DB
VALPIPQTEIDANPNIVQNPR	85.01	2298.23	21	-0.7	767.085	199.12	1367700	4355700	2	F2:89962	04232021_Banfield_Phage_063B_300kDa_FilterTop_10uL_1D_PR180_QE1_s02.raw	4	1	3	L3_063_250G2_scaffold_116_73			PEAKS DB
TEEHASNVNSFNLK	85.01	1588.75	14	0.5	795.382	81.6	0		1	F1:25832	04232021_Banfield_Phage_063B_300kDa_FT_10uL_1D_PR180_QE1_s10.raw	0	0	0	L3_063_250G2_scaffold_1613_8			PEAKS DB
VNQMVEDIC(+57.02)YNNAK	85.01	1696.75	14	-1.1	849.384	120.85	3375000	9823200	2	F2:47507	04232021_Banfield_Phage_063B_300kDa_FilterTop_10uL_1D_PR180_QE1_s02.raw	4	2	2	L3_063_250G2_scaffold_19_157	Carbamidomethylation	C9:Carbamidomethylation:1000.00	PEAKS DB
VM(+15.99)YTELVPEITQEPDYDK	85	2185.01	18	0	1093.51	201.68		31666000	2	F2:91431	04232021_Banfield_Phage_063B_300kDa_FilterTop_10uL_1D_PR180_QE1_s02.raw	2	0	2	L3_063_250G2_scaffold_394_15	Oxidation (M)	M2:Oxidation (M):1000.00	PEAKS DB
DPFQNYGDDTHAYAVYK	84.99	2002.87	17	0.8	1002.44	147.76	8690600	1273800	1	F1:60467	04232021_Banfield_Phage_063B_300kDa_FT_10uL_1D_PR180_QE1_s10.raw	3	2	1	L3_063_250G2_scaffold_4391_2			PEAKS DB
GVMAPLNDLWTDDAK	84.98	1644.78	15	0.9	823.399	207.57	17908000	885500	1	F1:94010	04232021_Banfield_Phage_063B_300kDa_FT_10uL_1D_PR180_QE1_s10.raw	2	1	1	L3_063_250G2_scaffold_740_9			PEAKS DB
GIEQQHYVNDPENVSIR	84.89	1996.96	17	0.8	666.661	106.64	1101000		1	F1:39005	04232021_Banfield_Phage_063B_300kDa_FT_10uL_1D_PR180_QE1_s10.raw	1	1	0	L3_063_250G2_scaffold_1682_11			PEAKS DB
TTTAGYTYQMYEGEGK	84.89	1798.77	16	-0.8	900.393	109.31	6166300	304050	1	F1:40522	04232021_Banfield_Phage_063B_300kDa_FT_10uL_1D_PR180_QE1_s10.raw	4	3	1	L3_063_250G2_scaffold_3175_1			PEAKS DB
NWDYLTAENSAYDLHNVR	84.88	2179.99	18	-0.5	727.671	185	60841		1	F1:81050	04232021_Banfield_Phage_063B_300kDa_FT_10uL_1D_PR180_QE1_s10.raw	1	1	0	L3_063_250G2_scaffold_24_31			PEAKS DB
YVVVSHTAGSSC(+57.02)NTPASC(+57.02)QQQAR	84.86	2507.13	23	-1	836.716	72.31		1451300	2	F2:21981	04232021_Banfield_Phage_063B_300kDa_FilterTop_10uL_1D_PR180_QE1_s02.raw	7	0	7	sp|O75594|PGRP1_HUMAN	Carbamidomethylation	C12:Carbamidomethylation:1000.00;C18:Carbamidomethylation:1000.00	PEAKS DB
EQVEEEATAAGIVDM(+15.99)IK	84.85	1847.88	17	-1.5	924.947	186.16		35170000	2	F2:82700	04232021_Banfield_Phage_063B_300kDa_FilterTop_10uL_1D_PR180_QE1_s02.raw	9	0	9	L3_063_250G2_scaffold_394_41	Oxidation (M)	M15:Oxidation (M):1000.00	PEAKS DB
GGDATEM(+15.99)SELGSTTPK	84.84	1595.7	16	-1.6	798.855	68.64	3222200	4661200	1	F1:20559	04232021_Banfield_Phage_063B_300kDa_FT_10uL_1D_PR180_QE1_s10.raw	10	4	6	L3_063_250G2_scaffold_18_174	Oxidation (M)	M7:Oxidation (M):1000.00	PEAKS DB
ELYNGVQEYELPNTSTK	84.83	1983.94	17	-1.7	992.977	152.27	31893	0	1	F1:62849	04232021_Banfield_Phage_063B_300kDa_FT_10uL_1D_PR180_QE1_s10.raw	1	1	0	L3_063_250G2_scaffold_123_30			PEAKS DB
SSYFGIIDTAGLPK	84.83	1467.76	14	0.7	734.888	205.69	5620200	0	1	F1:92673	04232021_Banfield_Phage_063B_300kDa_FT_10uL_1D_PR180_QE1_s10.raw	1	1	0	L3_063_250G2_scaffold_615_6			PEAKS DB
AIINNMYGGTFTDDAHTK	84.83	1967.9	18	0.5	656.976	134.33	30090000	4415000	1	F1:53496	04232021_Banfield_Phage_063B_300kDa_FT_10uL_1D_PR180_QE1_s10.raw	6	5	1	L3_063_250G2_scaffold_740_9			PEAKS DB
AAAAGENEEWTQMYK	84.82	1697.74	15	0.8	849.876	123.4	5563400	3100800	1	F1:47656	04232021_Banfield_Phage_063B_300kDa_FT_10uL_1D_PR180_QE1_s10.raw	3	1	2	L3_063_250G2_scaffold_294_29			PEAKS DB
PQYMVLVPSLLHTETTEK	84.82	2085.08	18	0.9	696.035	205.12	46354000		1	F1:92750	04232021_Banfield_Phage_063B_300kDa_FT_10uL_1D_PR180_QE1_s10.raw	6	6	0	sp|P01023|A2MG_HUMAN			PEAKS DB
GEVPEIGEEEPYTLGK	84.79	1745.84	16	0.7	873.926	158.23	7388800	2704400	1	F1:66206	04232021_Banfield_Phage_063B_300kDa_FT_10uL_1D_PR180_QE1_s10.raw	3	1	2	L3_063_250G2_scaffold_56_118			PEAKS DB
AAGNAETNALTDLLIGR	84.74	1698.89	17	4.9	850.456	221.48	729960		1	F1:102128	04232021_Banfield_Phage_063B_300kDa_FT_10uL_1D_PR180_QE1_s10.raw	2	2	0	L3_063_250G2_scaffold_906_10			PEAKS DB
GLPAFGIYGHDVQDLDDNTIPADVAEK	84.73	2869.38	27	-0.8	957.466	216.09	5123000		1	F1:99025	04232021_Banfield_Phage_063B_300kDa_FT_10uL_1D_PR180_QE1_s10.raw	2	2	0	L3_063_250G2_scaffold_137_48			PEAKS DB
YPTYVWADQLGK	84.72	1439.71	12	2.3	720.863	174.98	1686400	3484400	1	F1:75511	04232021_Banfield_Phage_063B_300kDa_FT_10uL_1D_PR180_QE1_s10.raw	5	2	3	L3_063_250G2_scaffold_392_30			PEAKS DB
YGEEANDGQPSGSEVIK	84.71	1778.8	17	-1.5	890.404	83.92		575480	2	F2:28023	04232021_Banfield_Phage_063B_300kDa_FilterTop_10uL_1D_PR180_QE1_s02.raw	1	0	1	L3_063_250G2_scaffold_1322_4			PEAKS DB
IDGVEATVDNVSNDSYK	84.71	1824.84	17	1.4	913.427	136.15	1507300		1	F1:54318	04232021_Banfield_Phage_063B_300kDa_FT_10uL_1D_PR180_QE1_s10.raw	1	1	0	L3_063_250G2_scaffold_275_8			PEAKS DB
MPSAVGYQPTLATEMGALQER	84.7	2249.08	21	7.1	1125.56	202.64	0		1	F1:91031	04232021_Banfield_Phage_063B_300kDa_FT_10uL_1D_PR180_QE1_s10.raw	0	0	0	L3_063_250G2_scaffold_280_13:L3_063_250G2_scaffold_238_14			PEAKS DB
LPIDENQLALEM(+15.99)NK	84.69	1642.82	14	0.6	822.42	135.13	6561800		1	F1:53783	04232021_Banfield_Phage_063B_300kDa_FT_10uL_1D_PR180_QE1_s10.raw	4	4	0	sp|P08473|NEP_HUMAN	Oxidation (M)	M12:Oxidation (M):1000.00	PEAKS DB
TC(+57.02)LVSGSGNVAQYTVEK	84.68	1811.87	17	-1.2	906.942	131.66		3791100	2	F2:53203	04232021_Banfield_Phage_063B_300kDa_FilterTop_10uL_1D_PR180_QE1_s02.raw	1	0	1	L3_063_250G2_scaffold_8_16	Carbamidomethylation	C2:Carbamidomethylation:1000.00	PEAKS DB
GMVC(+57.02)QEHSC(+57.02)KPGQVC(+57.02)QPSGGILSC(+57.02)VTK	84.68	3003.35	27	-1.8	751.843	133.72		15652000	2	F2:54227	04232021_Banfield_Phage_063B_300kDa_FilterTop_10uL_1D_PR180_QE1_s02.raw	3	0	3	sp|Q9Y6R7|FCGBP_HUMAN	Carbamidomethylation	C4:Carbamidomethylation:1000.00;C9:Carbamidomethylation:1000.00;C15:Carbamidomethylation:1000.00;C24:Carbamidomethylation:1000.00	PEAKS DB
AIATEAAQNTLATVNK	84.67	1614.86	16	0.1	808.436	115.63	73585000	107430000	1	F1:43894	04232021_Banfield_Phage_063B_300kDa_FT_10uL_1D_PR180_QE1_s10.raw	4	2	2	L3_063_250G2_scaffold_236_15			PEAKS DB
NEANHHTFGTTADFDSADGK	84.65	2133.9	20	1.8	534.483	81.67	326230		1	F1:25862	04232021_Banfield_Phage_063B_300kDa_FT_10uL_1D_PR180_QE1_s10.raw	1	1	0	L3_063_250G2_scaffold_4331_2			PEAKS DB
ITLESNDVDGNEEFDEEVLHM(+15.99)R	84.63	2606.14	22	-1.5	869.721	192.94		873800	2	F2:86285	04232021_Banfield_Phage_063B_300kDa_FilterTop_10uL_1D_PR180_QE1_s02.raw	1	0	1	L3_063_250G2_scaffold_517_4	Oxidation (M)	M21:Oxidation (M):1000.00	PEAKS DB
LYDPAEISDLNNSINNLR	84.62	2060.02	18	-1	1031.01	213.27		4401200	2	F2:98198	04232021_Banfield_Phage_063B_300kDa_FilterTop_10uL_1D_PR180_QE1_s02.raw	3	0	3	L3_063_250G2_scaffold_4616_2			PEAKS DB
MDVIGNNIANVNTVAFK	84.61	1818.93	17	-4.9	910.468	192.76	401120	0	1	F1:85297	04232021_Banfield_Phage_063B_300kDa_FT_10uL_1D_PR180_QE1_s10.raw	1	1	0	L3_063_250G2_scaffold_8937_4			PEAKS DB
EVLPTTSAHDVLTDQNIDLNK	84.6	2322.17	21	0	775.064	163.66	13245000	1042600	1	F1:69396	04232021_Banfield_Phage_063B_300kDa_FT_10uL_1D_PR180_QE1_s10.raw	6	5	1	L3_063_250G2_scaffold_137_62			PEAKS DB
AIDGNDSTQFWSSR	84.59	1582.7	14	0.9	792.359	126.77	11975000	2624300	1	F1:49733	04232021_Banfield_Phage_063B_300kDa_FT_10uL_1D_PR180_QE1_s10.raw	2	1	1	L3_063_250G2_scaffold_615_7			PEAKS DB
EVELSDAYQNTGAQLVK	84.59	1863.92	17	-1.6	932.966	165.16		37186000	2	F2:70962	04232021_Banfield_Phage_063B_300kDa_FilterTop_10uL_1D_PR180_QE1_s02.raw	2	0	2	L3_063_250G2_scaffold_707_8			PEAKS DB
EGTEVDAAVTNGGGIR	84.59	1544.74	16	1.7	515.923	88.8	14305000	2958800	1	F1:29630	04232021_Banfield_Phage_063B_300kDa_FT_10uL_1D_PR180_QE1_s10.raw	8	6	2	L3_063_250G2_scaffold_87_75			PEAKS DB
SGC(+57.02)NGDSGGPLNC(+57.02)PTEDGGWQVH	84.59	2399.95	23	0.2	1200.98	149.58		109740000	2	F2:62678	04232021_Banfield_Phage_063B_300kDa_FilterTop_10uL_1D_PR180_QE1_s02.raw	6	0	6	sp|P09093|CEL3A_HUMAN:sp|P08861|CEL3B_HUMAN	Carbamidomethylation	C3:Carbamidomethylation:1000.00;C13:Carbamidomethylation:1000.00	PEAKS DB
TDQNDNKPEFTQEVFK	84.59	1938.9	16	-1	970.454	109.26	30461000	861650	1	F1:40327	04232021_Banfield_Phage_063B_300kDa_FT_10uL_1D_PR180_QE1_s10.raw	3	2	1	sp|P12830|CADH1_HUMAN			PEAKS DB
EGENNAFLIESNVYAAGEK	84.58	2053.96	19	1.2	1027.99	191.74	361140	0	2	F2:85640	04232021_Banfield_Phage_063B_300kDa_FilterTop_10uL_1D_PR180_QE1_s02.raw	1	1	0	L3_063_250G2_scaffold_18_174			PEAKS DB
LMDDANAQLTAFK	84.56	1436.7	13	1.9	719.357	143.29	77141000	11284000	1	F1:58096	04232021_Banfield_Phage_063B_300kDa_FT_10uL_1D_PR180_QE1_s10.raw	4	3	1	L3_063_250G2_scaffold_1799_1			PEAKS DB
IAELLSPGSVDPLTR	84.56	1566.86	15	1.3	523.295	192.04	903790000	184200000	1	F1:84824	04232021_Banfield_Phage_063B_300kDa_FT_10uL_1D_PR180_QE1_s10.raw	9	5	4	sp|P35237|SPB6_HUMAN			PEAKS DB
FFNQAM(+15.99)GESELIGGEASK	84.54	1929.88	18	-0.3	965.946	152.62	0		1	F1:63055	04232021_Banfield_Phage_063B_300kDa_FT_10uL_1D_PR180_QE1_s10.raw	0	0	0	L3_063_250G2_scaffold_615_6	Oxidation (M)	M6:Oxidation (M):1000.00	PEAKS DB
TNEQMHQLVAAYK	84.53	1531.75	13	-0.5	766.88	99.17		8711900	2	F2:36091	04232021_Banfield_Phage_063B_300kDa_FilterTop_10uL_1D_PR180_QE1_s02.raw	3	0	3	sp|P08133|ANXA6_HUMAN			PEAKS DB
GHPVSVQADNVIIR	84.5	1503.82	14	0.4	502.279	90.13	2076600		1	F1:30226	04232021_Banfield_Phage_063B_300kDa_FT_10uL_1D_PR180_QE1_s10.raw	2	2	0	L3_063_250G2_scaffold_208_29			PEAKS DB
TVEINGTNIELGDDDVTFKK	84.49	2207.1	20	-1.1	736.705	179.84	4275900	744710	1	F1:78122	04232021_Banfield_Phage_063B_300kDa_FT_10uL_1D_PR180_QE1_s10.raw	3	1	2	L3_063_250G2_scaffold_5953_1			PEAKS DB
LPSDYIYGIGEQVHK	84.49	1717.87	15	0.7	573.63	161.88	18491000	5291400	1	F1:68252	04232021_Banfield_Phage_063B_300kDa_FT_10uL_1D_PR180_QE1_s10.raw	4	2	2	sp|P14410|SUIS_HUMAN			PEAKS DB
EAMNGESTAPC(+57.02)GGFDPVK	84.48	1865.79	18	-2.1	933.902	120.94		2257800	2	F2:47112	04232021_Banfield_Phage_063B_300kDa_FilterTop_10uL_1D_PR180_QE1_s02.raw	1	0	1	L3_063_250G2_scaffold_22_55	Carbamidomethylation	C11:Carbamidomethylation:1000.00	PEAKS DB
DFDDAVEQAVWLEHGNR	84.45	1999.9	17	-0.5	667.641	207.58	0		1	F1:93951	04232021_Banfield_Phage_063B_300kDa_FT_10uL_1D_PR180_QE1_s10.raw	0	0	0	L3_063_250G2_scaffold_1151_23:L3_063_250G2_scaffold_21_82			PEAKS DB
YAQEMDPQAIPQDAK	84.45	1703.78	15	-0.1	852.898	98.05	27617		1	F1:34601	04232021_Banfield_Phage_063B_300kDa_FT_10uL_1D_PR180_QE1_s10.raw	1	1	0	L3_063_250G2_scaffold_13216_2			PEAKS DB
LGYSYNTEDPAQVK	84.45	1583.75	14	-0.9	792.88	103.4	891190	58840	1	F1:37315	04232021_Banfield_Phage_063B_300kDa_FT_10uL_1D_PR180_QE1_s10.raw	2	1	1	L3_063_250G2_scaffold_294_28			PEAKS DB
KVEGVGYNQYDDSMSASQNR	84.44	2246.99	20	1.9	750.004	94.94		762480	2	F2:33766	04232021_Banfield_Phage_063B_300kDa_FilterTop_10uL_1D_PR180_QE1_s02.raw	1	0	1	L3_063_250G2_scaffold_624_10			PEAKS DB
STAC(+57.02)SNGVPEC(+57.02)EEMVSGLFK	84.44	2200.94	20	-1	1101.48	211.02		17480000	2	F2:96823	04232021_Banfield_Phage_063B_300kDa_FilterTop_10uL_1D_PR180_QE1_s02.raw	2	0	2	sp|P15144|AMPN_HUMAN	Carbamidomethylation	C4:Carbamidomethylation:1000.00;C11:Carbamidomethylation:1000.00	PEAKS DB
PGTKPPEC(+57.02)PDFDPPR	84.44	1708.79	15	0.8	570.604	95.71	1735600	74900000	2	F2:34373	04232021_Banfield_Phage_063B_300kDa_FilterTop_10uL_1D_PR180_QE1_s02.raw	6	4	2	sp|Q02817|MUC2_HUMAN	Carbamidomethylation	C8:Carbamidomethylation:1000.00	PEAKS DB
WYDYSTGTSSTSTGQR	84.44	1795.76	16	-1.8	898.888	88.68	502860	0	1	F1:29535	04232021_Banfield_Phage_063B_300kDa_FT_10uL_1D_PR180_QE1_s10.raw	1	1	0	sp|Q2M2H8|MGAL_HUMAN			PEAKS DB
NSNQVTLTISNTNK	84.43	1532.78	14	1.2	767.398	83.55	383920		1	F1:27074	04232021_Banfield_Phage_063B_300kDa_FT_10uL_1D_PR180_QE1_s10.raw	1	1	0	L3_063_250G2_scaffold_1613_8			PEAKS DB
INILQGNTDSDGDYFK	84.43	1798.84	16	0.2	900.426	174.19	5004300	356350	1	F1:75268	04232021_Banfield_Phage_063B_300kDa_FT_10uL_1D_PR180_QE1_s10.raw	3	1	2	L3_063_250G2_scaffold_90_5			PEAKS DB
VLNGTGTPAADFTSPLTPGYSDSLTGSDNLK	84.42	3095.49	31	1.9	1032.84	207.63	0		1	F1:93980	04232021_Banfield_Phage_063B_300kDa_FT_10uL_1D_PR180_QE1_s10.raw	0	0	0	L3_063_250G2_scaffold_2706_3			PEAKS DB
IPEFWYVDDYTPGTK	84.42	1829.85	15	-1.1	915.932	214.3	1277800		1	F1:97718	04232021_Banfield_Phage_063B_300kDa_FT_10uL_1D_PR180_QE1_s10.raw	1	1	0	L3_063_250G2_scaffold_974_curated_39.code15:L3_063_250G2_scaffold_974_curated_57.code11			PEAKS DB
NTAANDWVMLNFGESK	84.4	1795.82	16	-2.1	898.915	208.89	2808700		1	F1:94728	04232021_Banfield_Phage_063B_300kDa_FT_10uL_1D_PR180_QE1_s10.raw	2	2	0	L3_063_250G2_scaffold_615_7			PEAKS DB
QYEQGPSTFMSGVDNFTNK	84.37	2148.94	19	-1.3	1075.48	198.84		1094400	2	F2:89455	04232021_Banfield_Phage_063B_300kDa_FilterTop_10uL_1D_PR180_QE1_s02.raw	2	0	2	L3_063_250G2_scaffold_819_11			PEAKS DB
VGTSSENTSLNYANLR	84.34	1724.83	16	-0.5	863.423	120.56	8849300	13305000	2	F2:47212	04232021_Banfield_Phage_063B_300kDa_FilterTop_10uL_1D_PR180_QE1_s02.raw	3	1	2	L3_063_250G2_scaffold_392_29			PEAKS DB
EIFDDYTTGENPTFDSK	84.33	1977.85	17	-2.9	989.928	164.38	0		1	F1:69536	04232021_Banfield_Phage_063B_300kDa_FT_10uL_1D_PR180_QE1_s10.raw	0	0	0	L3_063_250G2_scaffold_4163_1			PEAKS DB
AAPAEALTAGSWNVSAK	84.32	1642.83	17	3.4	822.426	145.2	0	1297100	1	F1:59148	04232021_Banfield_Phage_063B_300kDa_FT_10uL_1D_PR180_QE1_s10.raw	4	0	4	L3_063_250G2_scaffold_3175_1			PEAKS DB
DTTNAAAGEALTALQTAHDR	84.32	2025.97	20	3	676.333	158.46	2176000		1	F1:66171	04232021_Banfield_Phage_063B_300kDa_FT_10uL_1D_PR180_QE1_s10.raw	1	1	0	L3_063_250G2_scaffold_842_28			PEAKS DB
VILQAHMDMVPQK	84.3	1508.78	13	-1.6	755.398	111.35	32159000	10691000	1	F1:41618	04232021_Banfield_Phage_063B_300kDa_FT_10uL_1D_PR180_QE1_s10.raw	4	3	1	L3_063_250G2_scaffold_157_5:L3_063_250G2_scaffold_125_60:L3_063_250G2_scaffold_197_33:L3_063_250G2_scaffold_1138_5			PEAKS DB
DNGASLGVPIITSASATADSKPSR	84.29	2314.18	24	-0.4	772.399	153.4	425000	619060	1	F1:63488	04232021_Banfield_Phage_063B_300kDa_FT_10uL_1D_PR180_QE1_s10.raw	2	1	1	L3_063_250G2_scaffold_195_9			PEAKS DB
VEGSETIESDSSAPDGK	84.28	1706.75	17	-0.7	854.381	66.64	2257200	4649000	1	F1:19073	04232021_Banfield_Phage_063B_300kDa_FT_10uL_1D_PR180_QE1_s10.raw	11	5	6	L3_063_250G2_scaffold_1500_8			PEAKS DB
LLIYDASNLETGVPSR	84.28	1746.92	16	0.5	583.313	184.21	136250000	26591000	1	F1:80680	04232021_Banfield_Phage_063B_300kDa_FT_10uL_1D_PR180_QE1_s10.raw	16	11	5	sp|P01593|KVD33_HUMAN:sp|P01594|KV133_HUMAN			PEAKS DB
VVGNTTVSNDNWTK	84.27	1533.74	14	-1.6	767.877	82.6	81452		1	F1:26460	04232021_Banfield_Phage_063B_300kDa_FT_10uL_1D_PR180_QE1_s10.raw	1	1	0	L3_063_250G2_scaffold_208_30			PEAKS DB
MYNEFGGTLSNLALAK	84.27	1727.86	16	-1.1	864.934	204.24	2168500		1	F1:91870	04232021_Banfield_Phage_063B_300kDa_FT_10uL_1D_PR180_QE1_s10.raw	1	1	0	L3_063_250G2_scaffold_257_5			PEAKS DB
VTM(+15.99)TTDTSTSTAYMELR	84.27	1922.86	17	0.9	962.438	114.48	124090		1	F1:43199	04232021_Banfield_Phage_063B_300kDa_FT_10uL_1D_PR180_QE1_s10.raw	1	1	0	sp|A0A0C4DH31|HV118_HUMAN	Oxidation (M)	M3:Oxidation (M):128.61	PEAKS DB
NEEGAAVHYPMDNMK	84.26	1704.72	15	-0.1	853.369	97.28	4604500	3208500	2	F2:35112	04232021_Banfield_Phage_063B_300kDa_FilterTop_10uL_1D_PR180_QE1_s02.raw	3	1	2	L3_063_250G2_scaffold_1222_10			PEAKS DB
IYAGVESTEANPENGFMAH	84.24	2035.89	19	2	1018.96	155.13	2253800		1	F1:64569	04232021_Banfield_Phage_063B_300kDa_FT_10uL_1D_PR180_QE1_s10.raw	1	1	0	L3_063_250G2_scaffold_320_4			PEAKS DB
DSNTGAISTDPENHNLMC(+57.02)HLR	84.23	2381.05	21	-2.5	794.688	129.72		1817200	2	F2:52041	04232021_Banfield_Phage_063B_300kDa_FilterTop_10uL_1D_PR180_QE1_s02.raw	2	0	2	L3_063_250G2_scaffold_1885_1:L3_063_250G2_scaffold_4456_2	Carbamidomethylation	C18:Carbamidomethylation:1000.00	PEAKS DB
NFM(+15.99)DENFLLQTETAQK	84.23	1943.89	16	-0.4	972.954	181.33	1855300		1	F1:79057	04232021_Banfield_Phage_063B_300kDa_FT_10uL_1D_PR180_QE1_s10.raw	2	2	0	L3_063_250G2_scaffold_19_157:L3_063_250G2_scaffold_1204_8:L3_063_250G2_scaffold_488_20	Oxidation (M)	M3:Oxidation (M):1000.00	PEAKS DB
FANGNPDNDQIPGM(+15.99)AEYK	84.21	1995.86	18	-0.7	998.938	110.31		1985700	2	F2:41922	04232021_Banfield_Phage_063B_300kDa_FilterTop_10uL_1D_PR180_QE1_s02.raw	5	0	5	L3_063_250G2_scaffold_867_10	Oxidation (M)	M14:Oxidation (M):1000.00	PEAKS DB
FDELHEILGGDGK	84.2	1428.69	13	0.4	715.352	155.91	12164000	0	1	F1:65030	04232021_Banfield_Phage_063B_300kDa_FT_10uL_1D_PR180_QE1_s10.raw	5	5	0	L3_063_250G2_scaffold_393_20			PEAKS DB
LGDLSDDVTSTVSGNVTGR	84.19	1891.91	19	-2.4	946.961	165.54	518650		1	F1:70195	04232021_Banfield_Phage_063B_300kDa_FT_10uL_1D_PR180_QE1_s10.raw	4	4	0	L3_063_250G2_scaffold_12058_1			PEAKS DB
TANNLMHAFAGESQAR	84.18	1716.8	16	0.3	859.408	107.88	4657800	4299800	1	F1:39675	04232021_Banfield_Phage_063B_300kDa_FT_10uL_1D_PR180_QE1_s10.raw	3	1	2	L3_063_250G2_scaffold_124_81			PEAKS DB
NIYNDENVEHYDYNPEK	84.17	2154.91	17	1	719.312	115.52	414440		1	F1:43760	04232021_Banfield_Phage_063B_300kDa_FT_10uL_1D_PR180_QE1_s10.raw	1	1	0	L3_063_250G2_scaffold_151_80			PEAKS DB
ALNLDAIHDTVHEMC(+57.02)K	84.17	1865.88	16	4	622.969	158.66	3618700	0	1	F1:66365	04232021_Banfield_Phage_063B_300kDa_FT_10uL_1D_PR180_QE1_s10.raw	4	4	0	L3_063_250G2_scaffold_163_22:L3_063_250G2_scaffold_786_24	Carbamidomethylation	C15:Carbamidomethylation:1000.00	PEAKS DB
IADSANFNGINLLDGSMEAGK	84.17	2136.02	21	0	1069.02	217.51		123830	2	F2:100695	04232021_Banfield_Phage_063B_300kDa_FilterTop_10uL_1D_PR180_QE1_s02.raw	1	0	1	L3_063_250G2_scaffold_2011_3			PEAKS DB
TDNENEELYLVTKPK	84.16	1791.89	15	-1.5	598.303	121.54		751370	2	F2:47745	04232021_Banfield_Phage_063B_300kDa_FilterTop_10uL_1D_PR180_QE1_s02.raw	1	0	1	L3_063_250G2_scaffold_137_10			PEAKS DB
WNYDQDVDTPNLDAM(+15.99)AR	84.16	2038.87	17	-2.4	1020.44	165.94		1893800	2	F2:71614	04232021_Banfield_Phage_063B_300kDa_FilterTop_10uL_1D_PR180_QE1_s02.raw	1	0	1	sp|Q6UWV6|ENPP7_HUMAN	Oxidation (M)	M15:Oxidation (M):1000.00	PEAKS DB
IVGVDNGNAADTDSYK	84.14	1637.75	16	-0.1	819.884	82.41	424880	944020	1	F1:26298	04232021_Banfield_Phage_063B_300kDa_FT_10uL_1D_PR180_QE1_s10.raw	2	1	1	L3_063_250G2_scaffold_166_55			PEAKS DB
VTISVSDPYIQVQR	84.14	1603.86	14	2	535.627	165.58	1018400000	237290000	1	F1:70484	04232021_Banfield_Phage_063B_300kDa_FT_10uL_1D_PR180_QE1_s10.raw	63	36	27	sp|Q9BYE9|CDHR2_HUMAN			PEAKS DB
FQGGANAGHTIVNDYGK	84.12	1747.83	17	-1.2	874.92	88.87		0	2	F2:30709	04232021_Banfield_Phage_063B_300kDa_FilterTop_10uL_1D_PR180_QE1_s02.raw	0	0	0	L3_063_250G2_scaffold_1055_15:L3_063_250G2_scaffold_3058_4:L3_063_250G2_scaffold_133_13:L3_063_250G2_scaffold_418_2			PEAKS DB
GYSAELYPDGEAGYK	84.12	1618.72	15	-1.5	810.364	130.43		18149000	2	F2:52849	04232021_Banfield_Phage_063B_300kDa_FilterTop_10uL_1D_PR180_QE1_s02.raw	1	0	1	L3_063_250G2_scaffold_395_35:L3_063_250G2_scaffold_138_3:L3_063_250G2_scaffold_448_47			PEAKS DB
SNLC(+57.02)ALC(+57.02)IGDEQGENK	84.12	1806.79	16	-0.9	904.4	128.45		83320000	2	F2:51913	04232021_Banfield_Phage_063B_300kDa_FilterTop_10uL_1D_PR180_QE1_s02.raw	7	0	7	sp|P02788|TRFL_HUMAN	Carbamidomethylation	C4:Carbamidomethylation:1000.00;C7:Carbamidomethylation:1000.00	PEAKS DB
LIQDGVATC(+57.02)EVLDTTSK	84.11	1848.91	17	0.9	925.465	151.4		8488600	2	F2:63515	04232021_Banfield_Phage_063B_300kDa_FilterTop_10uL_1D_PR180_QE1_s02.raw	3	0	3	L3_063_250G2_scaffold_225_105	Carbamidomethylation	C9:Carbamidomethylation:1000.00	PEAKS DB
KEESNFPNATAIEEEVLLPSDK	84.1	2459.21	22	-2	820.741	208.15	2510000		1	F1:94601	04232021_Banfield_Phage_063B_300kDa_FT_10uL_1D_PR180_QE1_s10.raw	2	2	0	L3_063_250G2_scaffold_815_5			PEAKS DB
VENDAIGDVAC(+57.02)DSYHK	84.1	1791.77	16	-0.5	896.894	95.37	26407000	98550000	2	F2:33962	04232021_Banfield_Phage_063B_300kDa_FilterTop_10uL_1D_PR180_QE1_s02.raw	8	3	5	sp|P09848|LPH_HUMAN	Carbamidomethylation	C11:Carbamidomethylation:1000.00	PEAKS DB
ELFANPDVDGGLIGGAALK	84.09	1855.97	19	2	928.993	207.43	983560	3461600	1	F1:93932	04232021_Banfield_Phage_063B_300kDa_FT_10uL_1D_PR180_QE1_s10.raw	5	3	2	L3_063_250G2_scaffold_1066_15:L3_063_250G2_scaffold_462_34:L3_063_250G2_scaffold_80_86			PEAKS DB
IVGIDNGNPVDTTSYKPTTDSTATR	84.08	2622.28	25	-0.5	875.099	122.17	7207100	871670	1	F1:47144	04232021_Banfield_Phage_063B_300kDa_FT_10uL_1D_PR180_QE1_s10.raw	3	1	2	L3_063_250G2_scaffold_2_268			PEAKS DB
TPYNQYESLIVPIK	84.08	1663.88	14	-0.2	832.948	195.44	2914200		1	F1:86731	04232021_Banfield_Phage_063B_300kDa_FT_10uL_1D_PR180_QE1_s10.raw	1	1	0	L3_063_250G2_scaffold_9_175			PEAKS DB
IDGEIYTAPIEGTVLPGVTR	84.08	2100.11	20	-0.9	1051.06	203.96	2438000		1	F1:91735	04232021_Banfield_Phage_063B_300kDa_FT_10uL_1D_PR180_QE1_s10.raw	1	1	0	L3_063_250G2_scaffold_99_48			PEAKS DB
FGQGSGPIVLDDVR	84.08	1458.75	14	1.6	730.382	151.13	12239000000	5191300000	1	F1:62601	04232021_Banfield_Phage_063B_300kDa_FT_10uL_1D_PR180_QE1_s10.raw	33	19	14	sp|Q9UGM3|DMBT1_HUMAN			PEAKS DB
DIQM(+15.99)TQSPSSLSASVGDR	84.07	1893.87	18	0	947.944	102.99	83676000	18527000	1	F1:37000	04232021_Banfield_Phage_063B_300kDa_FT_10uL_1D_PR180_QE1_s10.raw	4	2	2	sp|P01597|KV139_HUMAN:sp|P04432|KVD39_HUMAN:sp|P01601|KVD16_HUMAN:sp|P04430|KV116_HUMAN:sp|P01593|KVD33_HUMAN:sp|P01594|KV133_HUMAN	Oxidation (M)	M4:Oxidation (M):1000.00	PEAKS DB
SLC(+57.02)GLC(+57.02)GNYNQDPADDLK	84.05	2038.87	18	0	1020.44	164.09		653140	2	F2:70668	04232021_Banfield_Phage_063B_300kDa_FilterTop_10uL_1D_PR180_QE1_s02.raw	1	0	1	sp|Q9Y6R7|FCGBP_HUMAN	Carbamidomethylation	C3:Carbamidomethylation:1000.00;C6:Carbamidomethylation:1000.00	PEAKS DB
ENVEWGDDITDDDR	84.04	1677.68	14	-1.6	839.844	140.39	1988400	7010000	2	F2:57657	04232021_Banfield_Phage_063B_300kDa_FilterTop_10uL_1D_PR180_QE1_s02.raw	3	1	2	L3_063_250G2_scaffold_22_54			PEAKS DB
WFGQAIAGDNAVLGGDK	84.04	1717.84	17	1.5	859.93	194.37	341900		1	F1:86266	04232021_Banfield_Phage_063B_300kDa_FT_10uL_1D_PR180_QE1_s10.raw	1	1	0	L3_063_250G2_scaffold_9012_1			PEAKS DB
LPGDC(+57.02)EAMGGLPIR	84.03	1484.71	14	1.1	743.364	155.86	630890	1407200	1	F1:64847	04232021_Banfield_Phage_063B_300kDa_FT_10uL_1D_PR180_QE1_s10.raw	3	2	1	L3_063_250G2_scaffold_1246_4	Carbamidomethylation	C5:Carbamidomethylation:1000.00	PEAKS DB
IAKPDVYPENYSGEAYK	84.03	1942.93	17	-0.9	648.65	104.51	3533900		1	F1:37878	04232021_Banfield_Phage_063B_300kDa_FT_10uL_1D_PR180_QE1_s10.raw	1	1	0	L3_063_250G2_scaffold_208_30			PEAKS DB
VEGVGYNQYDDSM(+15.99)SASQNR	84.03	2134.89	19	-4.6	1068.45	86.76		2395900	2	F2:29431	04232021_Banfield_Phage_063B_300kDa_FilterTop_10uL_1D_PR180_QE1_s02.raw	3	0	3	L3_063_250G2_scaffold_624_10	Oxidation (M)	M13:Oxidation (M):1000.00	PEAKS DB
TVTDTNDNPPIFNPTTYK	84.03	2036.97	18	3.2	1019.5	157.49	74498	1075900	1	F1:65745	04232021_Banfield_Phage_063B_300kDa_FT_10uL_1D_PR180_QE1_s10.raw	2	1	1	sp|P12830|CADH1_HUMAN			PEAKS DB
GGSISTGYYDATFYNK	84.02	1742.78	16	-1.3	872.395	148.73	14789000		1	F1:61178	04232021_Banfield_Phage_063B_300kDa_FT_10uL_1D_PR180_QE1_s10.raw	9	9	0	L3_063_250G2_scaffold_1149_20			PEAKS DB
DPTLDPSLM(+15.99)EM(+15.99)TEAALR	84.02	1920.88	17	-1.7	961.446	179.59	8360100	0	1	F1:78268	04232021_Banfield_Phage_063B_300kDa_FT_10uL_1D_PR180_QE1_s10.raw	7	7	0	sp|P09923|PPBI_HUMAN	Oxidation (M)	M9:Oxidation (M):1000.00;M11:Oxidation (M):1000.00	PEAKS DB
SVSSVLPGC(+57.02)AQPWNHGETFTC(+57.02)TAAHPELK	84.01	3180.48	29	0	796.126	193.45		30455000	2	F2:86556	04232021_Banfield_Phage_063B_300kDa_FilterTop_10uL_1D_PR180_QE1_s02.raw	2	0	2	sp|P01877|IGHA2_HUMAN	Carbamidomethylation	C9:Carbamidomethylation:1000.00;C21:Carbamidomethylation:1000.00	PEAKS DB
GYGDLSENSEYDEAK	83.99	1675.68	15	-0.2	838.85	92.14	14833000		1	F1:31373	04232021_Banfield_Phage_063B_300kDa_FT_10uL_1D_PR180_QE1_s10.raw	1	1	0	L3_063_250G2_scaffold_1339_5			PEAKS DB
AGENGYPVEPGGEGYFTPK	83.99	1967.89	19	-0.9	984.951	146.22	3558700	9765900	1	F1:60180	04232021_Banfield_Phage_063B_300kDa_FT_10uL_1D_PR180_QE1_s10.raw	3	1	2	L3_063_250G2_scaffold_1500_9			PEAKS DB
M(+15.99)DNDIPLVVPEVNAADAK	83.99	1925.94	18	0.2	963.978	186.39		7479200	2	F2:82630	04232021_Banfield_Phage_063B_300kDa_FilterTop_10uL_1D_PR180_QE1_s02.raw	2	0	2	L3_063_250G2_scaffold_279_36	Oxidation (M)	M1:Oxidation (M):1000.00	PEAKS DB
SVANEPASHLESAGYYLK	83.98	1934.94	18	0.9	968.477	132.01	7251800		1	F1:52240	04232021_Banfield_Phage_063B_300kDa_FT_10uL_1D_PR180_QE1_s10.raw	1	1	0	sp|P08236|BGLR_HUMAN			PEAKS DB
HFC(+57.02)GGALIHAR	83.98	1237.61	11	-0.9	413.545	86.39		3798200	2	F2:28977	04232021_Banfield_Phage_063B_300kDa_FilterTop_10uL_1D_PR180_QE1_s02.raw	1	0	1	sp|P20160|CAP7_HUMAN	Carbamidomethylation	C3:Carbamidomethylation:1000.00	PEAKS DB
ENSLLFDPLSSSSSNK	83.97	1723.83	16	-0.3	862.92	186.57	97069000	350840000	1	F1:81935	04232021_Banfield_Phage_063B_300kDa_FT_10uL_1D_PR180_QE1_s10.raw	5	2	3	sp|P15144|AMPN_HUMAN			PEAKS DB
GFGFVEM(+15.99)PNDEEGQK	83.92	1698.72	15	-0.5	850.367	131.48		11431000	2	F2:53142	04232021_Banfield_Phage_063B_300kDa_FilterTop_10uL_1D_PR180_QE1_s02.raw	1	0	1	L3_063_250G2_scaffold_1364_15	Oxidation (M)	M7:Oxidation (M):1000.00	PEAKS DB
MLEGPLTEDTINSK	83.91	1546.75	14	1.6	774.386	133.98	5431400	69903	1	F1:53005	04232021_Banfield_Phage_063B_300kDa_FT_10uL_1D_PR180_QE1_s10.raw	2	1	1	L3_063_250G2_scaffold_4550_5			PEAKS DB
IDGAEATAENIENGSYK	83.91	1780.81	17	-1.6	891.412	129.27	2977600		1	F1:50622	04232021_Banfield_Phage_063B_300kDa_FT_10uL_1D_PR180_QE1_s10.raw	1	1	0	L3_063_250G2_scaffold_909_18			PEAKS DB
SC(+57.02)VAC(+57.02)GNDIALIKLSR	83.91	1775.9	16	-0.5	592.974	162.12		17695000	2	F2:69527	04232021_Banfield_Phage_063B_300kDa_FilterTop_10uL_1D_PR180_QE1_s02.raw	1	0	1	sp|P09093|CEL3A_HUMAN:sp|P08861|CEL3B_HUMAN	Carbamidomethylation	C2:Carbamidomethylation:1000.00;C5:Carbamidomethylation:1000.00	PEAKS DB
KDEEISTAEKDEVNGLDQK	83.89	2147.02	19	0.8	716.682	95.05		1332700	2	F2:33838	04232021_Banfield_Phage_063B_300kDa_FilterTop_10uL_1D_PR180_QE1_s02.raw	2	0	2	L3_063_250G2_scaffold_2623_2			PEAKS DB
GFATTNHPGATGDGLLLAEK	83.84	1968.99	20	-0.1	985.502	124.6	42386000	41305000	1	F1:48361	04232021_Banfield_Phage_063B_300kDa_FT_10uL_1D_PR180_QE1_s10.raw	6	3	3	L3_063_250G2_scaffold_52_27			PEAKS DB
SPNQNVQQAAAGALR	83.84	1523.78	15	0.3	762.898	98.29		2438200	2	F2:35581	04232021_Banfield_Phage_063B_300kDa_FilterTop_10uL_1D_PR180_QE1_s02.raw	1	0	1	sp|Q13835|PKP1_HUMAN			PEAKS DB
LAEVSNSIIDQC(+57.02)VAQGVPFAR	83.83	2273.15	21	-2.1	1137.58	214.79		1231400	2	F2:99034	04232021_Banfield_Phage_063B_300kDa_FilterTop_10uL_1D_PR180_QE1_s02.raw	1	0	1	L3_063_250G2_scaffold_916_14	Carbamidomethylation	C12:Carbamidomethylation:1000.00	PEAKS DB
NWGLSVYADKPETTK	83.82	1707.85	15	-1.3	854.93	122.31	51468000	157560000	1	F1:47420	04232021_Banfield_Phage_063B_300kDa_FT_10uL_1D_PR180_QE1_s10.raw	11	3	8	sp|P02763|A1AG1_HUMAN			PEAKS DB
EGGEVSC(+57.02)EPSSC(+57.02)GPHETC(+57.02)RPSGGSLGC(+57.02)V	83.81	2948.18	28	-1.3	983.732	103.5		3434300	2	F2:38343	04232021_Banfield_Phage_063B_300kDa_FilterTop_10uL_1D_PR180_QE1_s02.raw	1	0	1	sp|Q9Y6R7|FCGBP_HUMAN	Carbamidomethylation	C7:Carbamidomethylation:1000.00;C12:Carbamidomethylation:1000.00;C18:Carbamidomethylation:1000.00;C27:Carbamidomethylation:1000.00	PEAKS DB
GANEAILLDGSDESASNIR	83.8	1930.92	19	-2.4	966.467	139.68	0		1	F1:56251	04232021_Banfield_Phage_063B_300kDa_FT_10uL_1D_PR180_QE1_s10.raw	0	0	0	L3_063_250G2_scaffold_803_10			PEAKS DB
EVQLVESGGGLVKPGGSLR	83.8	1881.03	19	0.1	941.523	131.8	547730000	168670000	1	F1:52471	04232021_Banfield_Phage_063B_300kDa_FT_10uL_1D_PR180_QE1_s10.raw	34	20	14	sp|A0A0B4J1V1|HV321_HUMAN:sp|A0A0B4J1V0|HV315_HUMAN			PEAKS DB
DYTQLQQNPGWK	83.78	1476.7	12	0.6	739.358	115.49	13376000	18476000	1	F1:44004	04232021_Banfield_Phage_063B_300kDa_FT_10uL_1D_PR180_QE1_s10.raw	2	1	1	L3_063_250G2_scaffold_1500_9			PEAKS DB
TFTSGLIDTNTSAAYR	83.78	1716.83	16	2.5	859.425	151.69	1141600		1	F1:62497	04232021_Banfield_Phage_063B_300kDa_FT_10uL_1D_PR180_QE1_s10.raw	1	1	0	L3_063_250G2_scaffold_27_117			PEAKS DB
RPDNQHVILKPGDFK	83.75	1762.95	15	-0.3	588.656	82.72	25305000	334350000	1	F1:26517	04232021_Banfield_Phage_063B_300kDa_FT_10uL_1D_PR180_QE1_s10.raw	29	4	25	sp|Q02817|MUC2_HUMAN			PEAKS DB
TIANLDNISENTQSAESR	83.71	1961.93	18	0.5	981.972	129.77		1233700	2	F2:52030	04232021_Banfield_Phage_063B_300kDa_FilterTop_10uL_1D_PR180_QE1_s02.raw	1	0	1	L3_063_250G2_scaffold_496_9			PEAKS DB
ANYSELFPSEEEAADR	83.7	1826.8	16	-0.6	914.405	170.21		4459800	2	F2:73713	04232021_Banfield_Phage_063B_300kDa_FilterTop_10uL_1D_PR180_QE1_s02.raw	1	0	1	L3_063_250G2_scaffold_394_19:L3_063_250G2_scaffold_706_3			PEAKS DB
SSGNDIVAPYADEFPGSTFVAGK	83.69	2328.09	23	-0.4	1165.05	214.2		2360500	2	F2:98851	04232021_Banfield_Phage_063B_300kDa_FilterTop_10uL_1D_PR180_QE1_s02.raw	1	0	1	L3_063_250G2_scaffold_458_44			PEAKS DB
KIDADIVM(+15.99)ASDPDADR	83.67	1746.81	16	0.2	874.412	98.89		7517600	2	F2:35991	04232021_Banfield_Phage_063B_300kDa_FilterTop_10uL_1D_PR180_QE1_s02.raw	5	0	5	L3_063_250G2_scaffold_1764_4:L3_063_250G2_scaffold_1194_17:L3_063_250G2_scaffold_350_29	Oxidation (M)	M8:Oxidation (M):1000.00	PEAKS DB
LGENNAELNALAK	83.65	1355.7	13	0	678.86	103.46	69044000	27397000	1	F1:37403	04232021_Banfield_Phage_063B_300kDa_FT_10uL_1D_PR180_QE1_s10.raw	4	2	2	sp|P15086|CBPB1_HUMAN			PEAKS DB
YFQLTPSASSTDVTAGK	83.64	1771.86	17	-1.5	886.937	135.82	3534700		1	F1:54461	04232021_Banfield_Phage_063B_300kDa_FT_10uL_1D_PR180_QE1_s10.raw	3	3	0	L3_063_250G2_scaffold_8849_1			PEAKS DB
VAEGDIVSASVLEVK	83.62	1514.82	15	0.3	758.417	169.58	692760000	37220000	1	F1:73260	04232021_Banfield_Phage_063B_300kDa_FT_10uL_1D_PR180_QE1_s10.raw	71	59	12	L3_063_250G2_scaffold_1181_14			PEAKS DB
AVAGAATQSVADQEAIQK	83.61	1756.9	18	-1.6	879.454	87.15		57824000	2	F2:29568	04232021_Banfield_Phage_063B_300kDa_FilterTop_10uL_1D_PR180_QE1_s02.raw	3	0	3	L3_063_250G2_scaffold_264_15			PEAKS DB
SPAAGTGLSSHELNQPGC(+57.02)YR	83.6	2100.96	20	0.2	701.329	96.32		1295500	2	F2:34588	04232021_Banfield_Phage_063B_300kDa_FilterTop_10uL_1D_PR180_QE1_s02.raw	1	0	1	L3_063_250G2_scaffold_1006_12:L3_063_250G2_scaffold_1531_1:L3_063_250G2_scaffold_19_143:L3_063_250G2_scaffold_488_5	Carbamidomethylation	C18:Carbamidomethylation:1000.00	PEAKS DB
IEM(+15.99)LENDDLAPLIDQK	83.6	1871.92	16	-3.8	936.963	193.61		6502500	2	F2:86766	04232021_Banfield_Phage_063B_300kDa_FilterTop_10uL_1D_PR180_QE1_s02.raw	6	0	6	L3_063_250G2_scaffold_1182_9	Oxidation (M)	M3:Oxidation (M):1000.00	PEAKS DB
VEGVVTENEFTEGSALK	83.6	1807.88	17	1	904.95	151.81	9757600		1	F1:62712	04232021_Banfield_Phage_063B_300kDa_FT_10uL_1D_PR180_QE1_s10.raw	1	1	0	L3_063_250G2_scaffold_344_2			PEAKS DB
YAADETSKPTDFTDVSAANTK	83.57	2231.02	21	0.6	744.682	97.22	1703300	1451100	1	F1:34027	04232021_Banfield_Phage_063B_300kDa_FT_10uL_1D_PR180_QE1_s10.raw	2	1	1	L3_063_250G2_scaffold_118_35			PEAKS DB
YQIAIIGGGPAGYTAAEAAGK	83.56	1978.02	21	0.2	990.015	188.45	0		1	F1:82925	04232021_Banfield_Phage_063B_300kDa_FT_10uL_1D_PR180_QE1_s10.raw	0	0	0	L3_063_250G2_scaffold_220_47			PEAKS DB
TGTSSDVGGYNYVSWYQQHPGK	83.55	2430.09	22	-0.3	811.036	151.97	1703600	2561300	1	F1:62599	04232021_Banfield_Phage_063B_300kDa_FT_10uL_1D_PR180_QE1_s10.raw	2	1	1	sp|P01704|LV214_HUMAN:sp|P01706|LV211_HUMAN:sp|P01709|LV208_HUMAN			PEAKS DB
QLGDAVQLASLPPAGDILPNK	83.53	2116.15	21	1.5	1059.09	216.01		10371000	2	F2:99785	04232021_Banfield_Phage_063B_300kDa_FilterTop_10uL_1D_PR180_QE1_s02.raw	4	0	4	sp|P09093|CEL3A_HUMAN			PEAKS DB
GTHTNELSDLYGGK	83.52	1490.7	14	1.1	746.358	97.25		17740000	2	F2:35211	04232021_Banfield_Phage_063B_300kDa_FilterTop_10uL_1D_PR180_QE1_s02.raw	2	0	2	L3_063_250G2_scaffold_116_130			PEAKS DB
TYTITAIPDNTLAAAPTGLK	83.52	2031.09	20	0.4	1016.55	194.47	2396000	117370	1	F1:86229	04232021_Banfield_Phage_063B_300kDa_FT_10uL_1D_PR180_QE1_s10.raw	2	1	1	L3_063_250G2_scaffold_320_4			PEAKS DB
AGDTGIFFVDSQLGQR	83.52	1709.84	16	-1.4	855.925	198.16	19260000	8464800	1	F1:88495	04232021_Banfield_Phage_063B_300kDa_FT_10uL_1D_PR180_QE1_s10.raw	5	3	2	L3_063_250G2_scaffold_360_9:L3_063_250G2_scaffold_1197_29			PEAKS DB
YIGADTDVPAGDIGTGAR	83.52	1747.84	18	-0.4	874.926	129.83		7179800	2	F2:52097	04232021_Banfield_Phage_063B_300kDa_FilterTop_10uL_1D_PR180_QE1_s02.raw	1	0	1				PEAKS DB
GDVNYYGDDGTPSYC(+57.02)SIR	83.51	2037.84	18	1.8	1019.93	143.48		0	2	F2:59370	04232021_Banfield_Phage_063B_300kDa_FilterTop_10uL_1D_PR180_QE1_s02.raw	0	0	0	L3_063_250G2_scaffold_448_23	Carbamidomethylation	C15:Carbamidomethylation:1000.00	PEAKS DB
HGQPGLPVYVEPPKPTK	83.51	1843	17	1.5	461.758	97.21	816370		1	F1:34112	04232021_Banfield_Phage_063B_300kDa_FT_10uL_1D_PR180_QE1_s10.raw	1	1	0	L3_063_250G2_scaffold_66_93			PEAKS DB
LDYAASGGIHSPEGIVK	83.5	1712.87	17	-0.8	857.443	130.38		643610	2	F2:52351	04232021_Banfield_Phage_063B_300kDa_FilterTop_10uL_1D_PR180_QE1_s02.raw	1	0	1	L3_063_250G2_scaffold_394_21			PEAKS DB
EEYGIEPAAAAVAVAGPAAGGAAAAAEEK	83.49	2611.28	29	-1.5	871.432	222.29		4880400	2	F2:103766	04232021_Banfield_Phage_063B_300kDa_FilterTop_10uL_1D_PR180_QE1_s02.raw	10	0	10	L3_063_250G2_scaffold_20_110			PEAKS DB
DIQM(+15.99)TQSPSTLSASVGDR	83.49	1907.89	18	0.2	954.952	103.48	21289000	7186200	1	F1:37227	04232021_Banfield_Phage_063B_300kDa_FT_10uL_1D_PR180_QE1_s10.raw	3	2	1	sp|P01602|KV105_HUMAN	Oxidation (M)	M4:Oxidation (M):1000.00	PEAKS DB
LGYTHLGVLGGM(+15.99)AVPAVQR	83.48	1954.05	19	3.6	978.034	156.68	4233500		1	F1:65324	04232021_Banfield_Phage_063B_300kDa_FT_10uL_1D_PR180_QE1_s10.raw	2	2	0	L3_063_250G2_scaffold_336_11	Oxidation (M)	M12:Oxidation (M):1000.00	PEAKS DB
C(+57.02)STSSLLEAC(+57.02)TFR	83.48	1530.68	13	-1.1	766.347	161.65		5005700	2	F2:69307	04232021_Banfield_Phage_063B_300kDa_FilterTop_10uL_1D_PR180_QE1_s02.raw	1	0	1	sp|P02787|TRFE_HUMAN	Carbamidomethylation	C1:Carbamidomethylation:1000.00;C10:Carbamidomethylation:1000.00	PEAKS DB
SHYELC(+57.02)GDSC(+57.02)PGSC(+57.02)PSLSAPEGC(+57.02)ESAC(+57.02)R	83.48	3129.2	28	3.5	1044.08	132.13		0	2	F2:53383	04232021_Banfield_Phage_063B_300kDa_FilterTop_10uL_1D_PR180_QE1_s02.raw	0	0	0	sp|Q9Y6R7|FCGBP_HUMAN	Carbamidomethylation	C6:Carbamidomethylation:1000.00;C10:Carbamidomethylation:1000.00;C14:Carbamidomethylation:1000.00;C23:Carbamidomethylation:1000.00;C27:Carbamidomethylation:1000.00	PEAKS DB
FDGSEPSTPTLTNR	83.46	1520.71	14	-1.9	761.361	91.23	490090	4463500	1	F1:30858	04232021_Banfield_Phage_063B_300kDa_FT_10uL_1D_PR180_QE1_s10.raw	2	1	1	L3_063_250G2_scaffold_9130_1			PEAKS DB
WNITPNDDNAYQNNLDATLLK	83.45	2432.16	21	2.4	1217.09	209.21	0		1	F1:94868	04232021_Banfield_Phage_063B_300kDa_FT_10uL_1D_PR180_QE1_s10.raw	0	0	0	L3_063_250G2_scaffold_3904_3			PEAKS DB
ETNEESAAPIVSPVLGASDK	83.45	2012.99	20	-3.5	1007.5	151.89		122430	2	F2:63852	04232021_Banfield_Phage_063B_300kDa_FilterTop_10uL_1D_PR180_QE1_s02.raw	1	0	1	L3_063_250G2_scaffold_4182_3			PEAKS DB
HDVAFQTAELGK	83.44	1314.66	12	-0.7	658.335	83.8	238760	193110	1	F1:27239	04232021_Banfield_Phage_063B_300kDa_FT_10uL_1D_PR180_QE1_s10.raw	2	1	1	L3_063_250G2_scaffold_2_253			PEAKS DB
SVPGC(+57.02)EGVALVVAQTK	83.44	1613.84	16	1.1	538.956	153.12	10413000	15285000	1	F1:63497	04232021_Banfield_Phage_063B_300kDa_FT_10uL_1D_PR180_QE1_s10.raw	5	2	3	sp|Q9Y6R7|FCGBP_HUMAN	Carbamidomethylation	C5:Carbamidomethylation:1000.00	PEAKS DB
LGIHGSPTC(+57.02)ELVYK	83.43	1572.8	14	-0.7	525.273	128.45		13523000	2	F2:51598	04232021_Banfield_Phage_063B_300kDa_FilterTop_10uL_1D_PR180_QE1_s02.raw	4	0	4	L3_063_250G2_scaffold_707_2:L3_063_250G2_scaffold_537_22:L3_063_250G2_scaffold_8_103:L3_063_250G2_scaffold_131_50:L3_063_250G2_scaffold_146_62	Carbamidomethylation	C9:Carbamidomethylation:1000.00	PEAKS DB
YVIGAINGYAVNEDK	83.39	1624.81	15	-0.5	813.412	151.13	51564000	13221000	1	F1:61845	04232021_Banfield_Phage_063B_300kDa_FT_10uL_1D_PR180_QE1_s10.raw	6	5	1	L3_063_250G2_scaffold_344_22			PEAKS DB
DIQMTQSPSSLSASVGDR	83.39	1877.88	18	0.5	939.947	137.72	922800000	241690000	1	F1:55760	04232021_Banfield_Phage_063B_300kDa_FT_10uL_1D_PR180_QE1_s10.raw	20	12	8	sp|P01597|KV139_HUMAN:sp|P04432|KVD39_HUMAN:sp|P01601|KVD16_HUMAN:sp|P04430|KV116_HUMAN:sp|P01593|KVD33_HUMAN:sp|P01594|KV133_HUMAN			PEAKS DB
GLC(+57.02)GTDANNLLTSVVER	83.38	1817.89	17	-1.2	909.953	206.66		18075000	2	F2:94252	04232021_Banfield_Phage_063B_300kDa_FilterTop_10uL_1D_PR180_QE1_s02.raw	4	0	4	L3_063_250G2_scaffold_225_105:L3_063_250G2_scaffold_431_25	Carbamidomethylation	C3:Carbamidomethylation:1000.00	PEAKS DB
TQSAFSEDGLPIGAGLEDLGK	83.38	2104.03	21	4.1	1053.03	214.76	173550		1	F1:98049	04232021_Banfield_Phage_063B_300kDa_FT_10uL_1D_PR180_QE1_s10.raw	1	1	0				PEAKS DB
AVPGIGGSIVDVNTQYTQDR	83.37	2089.04	20	0.5	1045.53	172.73	0		1	F1:74222	04232021_Banfield_Phage_063B_300kDa_FT_10uL_1D_PR180_QE1_s10.raw	0	0	0	L3_063_250G2_scaffold_285_43			PEAKS DB
IAHSEMQLLGLEK	83.37	1467.78	13	0.6	734.895	140.78	9656200		1	F1:56886	04232021_Banfield_Phage_063B_300kDa_FT_10uL_1D_PR180_QE1_s10.raw	6	6	0	L3_063_250G2_scaffold_301_14			PEAKS DB
VDADVWSGADNDAVK	83.36	1560.71	15	1.8	781.361	114.38	3365700		1	F1:43175	04232021_Banfield_Phage_063B_300kDa_FT_10uL_1D_PR180_QE1_s10.raw	2	2	0	L3_063_250G2_scaffold_4433_3			PEAKS DB
DYTGVITPSAGSTQPNNGTDIDK	83.34	2350.09	23	-3.9	1176.05	122.48	0		1	F1:47373	04232021_Banfield_Phage_063B_300kDa_FT_10uL_1D_PR180_QE1_s10.raw	0	0	0	L3_063_250G2_scaffold_3175_1			PEAKS DB
NAEGELEGESANYR	83.33	1537.66	14	0.7	769.84	93.26	17081000	19847000	1	F1:32057	04232021_Banfield_Phage_063B_300kDa_FT_10uL_1D_PR180_QE1_s10.raw	2	1	1	L3_063_250G2_scaffold_1500_9			PEAKS DB
FTEGTQGVMTIPQIMNTGEK	83.32	2181.04	20	3	1091.53	197.89	0		1	F1:88282	04232021_Banfield_Phage_063B_300kDa_FT_10uL_1D_PR180_QE1_s10.raw	0	0	0	L3_063_250G2_scaffold_906_10			PEAKS DB
ANLDEPIVLKPLQR	83.32	1604.92	14	-0.5	803.469	146.74	21968000		1	F1:59909	04232021_Banfield_Phage_063B_300kDa_FT_10uL_1D_PR180_QE1_s10.raw	4	4	0	L3_063_250G2_scaffold_985_2			PEAKS DB
EIVMTQSPATLSVSPGER	83.32	1900.96	18	0.1	951.486	147.21	522960000	157090000	1	F1:60255	04232021_Banfield_Phage_063B_300kDa_FT_10uL_1D_PR180_QE1_s10.raw	9	6	3	sp|A0A087WSY6|KVD15_HUMAN			PEAKS DB
LLANGEVVQTGIVSDLK	83.31	1754.98	17	1.9	878.498	179.5	143950		1	F1:77924	04232021_Banfield_Phage_063B_300kDa_FT_10uL_1D_PR180_QE1_s10.raw	1	1	0	L3_063_250G2_scaffold_219_9:L3_063_250G2_scaffold_105_21			PEAKS DB
MPIEQALLFTTK	83.31	1390.75	12	0.9	696.385	203.42	25417000	1520200	1	F1:91317	04232021_Banfield_Phage_063B_300kDa_FT_10uL_1D_PR180_QE1_s10.raw	4	3	1	L3_063_250G2_scaffold_243_22			PEAKS DB
LEFSNDADSNGEGDR	83.31	1624.66	15	0	813.337	78.41	2263300	715310	1	F1:24177	04232021_Banfield_Phage_063B_300kDa_FT_10uL_1D_PR180_QE1_s10.raw	3	1	2	L3_063_250G2_scaffold_3363_11			PEAKS DB
TPGTEDITTTAWSGDK	83.31	1678.77	16	-1	840.391	130.61	0	0	2	F2:52548	04232021_Banfield_Phage_063B_300kDa_FilterTop_10uL_1D_PR180_QE1_s02.raw	0	0	0	L3_063_250G2_scaffold_4672_2			PEAKS DB
LNLIITSDHGMTTVDK	83.31	1756.9	16	-0.6	879.458	143.86	7151300	126070000	1	F1:58464	04232021_Banfield_Phage_063B_300kDa_FT_10uL_1D_PR180_QE1_s10.raw	14	2	12	sp|Q6UWV6|ENPP7_HUMAN			PEAKS DB
DADGNAVMKPWYEMTEADQDK	83.3	2413.02	21	-3.3	805.345	192.35	0		1	F1:85129	04232021_Banfield_Phage_063B_300kDa_FT_10uL_1D_PR180_QE1_s10.raw	0	0	0	L3_063_250G2_scaffold_1985_2			PEAKS DB
GTTPVNAVTLTYNGNK	83.3	1648.84	16	1.5	825.429	113.15	2344700	525350	1	F1:42512	04232021_Banfield_Phage_063B_300kDa_FT_10uL_1D_PR180_QE1_s10.raw	3	1	2	sp|P14410|SUIS_HUMAN			PEAKS DB
LEEMPAEEGFPAYLPSR	83.28	1934.91	17	-1.2	968.46	194.74	0		1	F1:86492	04232021_Banfield_Phage_063B_300kDa_FT_10uL_1D_PR180_QE1_s10.raw	0	0	0	L3_063_250G2_scaffold_166_79			PEAKS DB
EKGEVPEIGEEEPYTLGK	83.28	2002.97	18	5.5	668.669	135.83	0	1605100	1	F1:54228	04232021_Banfield_Phage_063B_300kDa_FT_10uL_1D_PR180_QE1_s10.raw	2	0	2	L3_063_250G2_scaffold_56_118			PEAKS DB
VNLSNGDINTNEQVR	83.28	1671.82	15	0.1	836.916	88.74	1465700	1429600	1	F1:29583	04232021_Banfield_Phage_063B_300kDa_FT_10uL_1D_PR180_QE1_s10.raw	2	1	1	L3_063_250G2_scaffold_74_72			PEAKS DB
ADGWSQASPVYLLSEK	83.25	1749.86	16	-4.1	875.932	203.37	0	0	1	F1:91468	04232021_Banfield_Phage_063B_300kDa_FT_10uL_1D_PR180_QE1_s10.raw	0	0	0	L3_063_250G2_scaffold_746_20			PEAKS DB
AGAENRPAELSEYPVVK	83.25	1828.93	17	-1.4	610.65	110.58		40501000	2	F2:41968	04232021_Banfield_Phage_063B_300kDa_FilterTop_10uL_1D_PR180_QE1_s02.raw	3	0	3	L3_063_250G2_scaffold_968_1			PEAKS DB
VTGVVTQQASGAPGENAR	83.23	1740.88	18	-1.4	871.444	72.72	1831000	3819100	2	F2:22200	04232021_Banfield_Phage_063B_300kDa_FilterTop_10uL_1D_PR180_QE1_s02.raw	10	2	8	L3_063_250G2_scaffold_1500_10			PEAKS DB
FVDANNDGVINDDDR	83.23	1677.72	15	-1	839.868	95.15		13488000	2	F2:33507	04232021_Banfield_Phage_063B_300kDa_FilterTop_10uL_1D_PR180_QE1_s02.raw	1	0	1	L3_063_250G2_scaffold_349_14			PEAKS DB
C(+57.02)ETDFVAQNADFIK	83.23	1656.75	14	1.5	829.381	178.08		3360500	2	F2:78141	04232021_Banfield_Phage_063B_300kDa_FilterTop_10uL_1D_PR180_QE1_s02.raw	1	0	1	L3_063_250G2_scaffold_4045_3	Carbamidomethylation	C1:Carbamidomethylation:1000.00	PEAKS DB
QIAILADDAGNVGGDNYIK	83.2	1945.97	19	2.1	973.996	179.6	2028400	12959	1	F1:78144	04232021_Banfield_Phage_063B_300kDa_FT_10uL_1D_PR180_QE1_s10.raw	3	2	1	L3_063_250G2_scaffold_90_1			PEAKS DB
ALADNKPDEAFNQALANAAK	83.19	2071.03	20	0.6	691.352	173.52		3884700	2	F2:75505	04232021_Banfield_Phage_063B_300kDa_FilterTop_10uL_1D_PR180_QE1_s02.raw	1	0	1	L3_063_250G2_scaffold_611_23			PEAKS DB
EGDNAAPDVLPEIR	83.18	1494.73	14	0	748.373	141.24	12389000	5818900	1	F1:57081	04232021_Banfield_Phage_063B_300kDa_FT_10uL_1D_PR180_QE1_s10.raw	2	1	1	L3_063_250G2_scaffold_1222_10			PEAKS DB
VDANESIAEIPSNR	83.17	1513.74	14	-0.3	757.876	107.12		9596700	2	F2:40148	04232021_Banfield_Phage_063B_300kDa_FilterTop_10uL_1D_PR180_QE1_s02.raw	1	0	1	L3_063_250G2_scaffold_1352_18			PEAKS DB
QAEGFPQDTVVTLEKPVSYR	83.16	2263.15	20	2.5	755.392	173.47	9258300		1	F1:74900	04232021_Banfield_Phage_063B_300kDa_FT_10uL_1D_PR180_QE1_s10.raw	11	11	0	L3_063_250G2_scaffold_770_1			PEAKS DB
YAGSNDTDIGLAPYDVFTK	83.15	2045.96	19	1.2	1023.99	204.26	0		1	F1:91991	04232021_Banfield_Phage_063B_300kDa_FT_10uL_1D_PR180_QE1_s10.raw	0	0	0	L3_063_250G2_scaffold_2125_4			PEAKS DB
EIVM(+15.99)TQSPATLSVSPGER	83.15	1916.95	18	0.4	959.483	118.15	25578000	3115300	1	F1:45189	04232021_Banfield_Phage_063B_300kDa_FT_10uL_1D_PR180_QE1_s10.raw	3	2	1	sp|A0A087WSY6|KVD15_HUMAN	Oxidation (M)	M4:Oxidation (M):1000.00	PEAKS DB
ADNGPTSPVETINLDTPVTAR	83.14	2167.08	21	1.2	1084.55	171.18	41782		1	F1:73388	04232021_Banfield_Phage_063B_300kDa_FT_10uL_1D_PR180_QE1_s10.raw	1	1	0	L3_063_250G2_scaffold_7628_1			PEAKS DB
DEYELLC(+57.02)PDNTR	83.14	1523.66	12	-0.3	762.835	134.05	4698200	42504000	1	F1:53190	04232021_Banfield_Phage_063B_300kDa_FT_10uL_1D_PR180_QE1_s10.raw	3	1	2	sp|P02788|TRFL_HUMAN	Carbamidomethylation	C7:Carbamidomethylation:1000.00	PEAKS DB
LPEMGNASDPQTAYSGHSDDR	83.13	2246.95	21	-0.8	749.99	102.57		609780	2	F2:37882	04232021_Banfield_Phage_063B_300kDa_FilterTop_10uL_1D_PR180_QE1_s02.raw	2	0	2	L3_063_250G2_scaffold_980_11			PEAKS DB
LGTSSALGFWSSPTLQAGASK	83.12	2065.05	21	1	1033.53	203.54	0		1	F1:91570	04232021_Banfield_Phage_063B_300kDa_FT_10uL_1D_PR180_QE1_s10.raw	0	0	0	L3_063_250G2_scaffold_158_168			PEAKS DB
LTNDMITVSETSEGSK	83.12	1710.8	16	0.3	856.407	100.29	0	2265300	1	F1:35765	04232021_Banfield_Phage_063B_300kDa_FT_10uL_1D_PR180_QE1_s10.raw	1	0	1	L3_063_250G2_scaffold_529_5			PEAKS DB
KEGYEQISAIFTETADQEK	83.11	2186.04	19	0	729.687	191.48	0		1	F1:84632	04232021_Banfield_Phage_063B_300kDa_FT_10uL_1D_PR180_QE1_s10.raw	0	0	0	L3_063_250G2_scaffold_105_144			PEAKS DB
PGTAPYIVGHNLIK	83.11	1478.82	14	0.9	493.949	113.18	16722000	9611800	1	F1:42464	04232021_Banfield_Phage_063B_300kDa_FT_10uL_1D_PR180_QE1_s10.raw	3	2	1	sp|P09848|LPH_HUMAN			PEAKS DB
AANLDAIHDTVHEMAK	83.1	1734.84	16	0.6	868.426	130.92	57444000	8618600	2	F2:52723	04232021_Banfield_Phage_063B_300kDa_FilterTop_10uL_1D_PR180_QE1_s02.raw	8	5	3	L3_063_250G2_scaffold_151_70:L3_063_250G2_scaffold_8497_2			PEAKS DB
AEELEAYGEPDFVC(+57.02)FNASK	83.1	2174.95	19	1.4	1088.48	206.26		1970800	2	F2:94089	04232021_Banfield_Phage_063B_300kDa_FilterTop_10uL_1D_PR180_QE1_s02.raw	2	0	2	L3_063_250G2_scaffold_236_87	Carbamidomethylation	C14:Carbamidomethylation:1000.00	PEAKS DB
YYGLPVEIGAGQMDK	83.09	1639.79	15	0	820.903	189.02	18987000	23782000	1	F1:82943	04232021_Banfield_Phage_063B_300kDa_FT_10uL_1D_PR180_QE1_s10.raw	3	1	2	L3_063_250G2_scaffold_109_70			PEAKS DB
VGSGC(+57.02)TATVVDLGNR	83.08	1504.73	15	-0.6	753.372	101.57	1035300	6127100	2	F2:37277	04232021_Banfield_Phage_063B_300kDa_FilterTop_10uL_1D_PR180_QE1_s02.raw	2	1	1	L3_063_250G2_scaffold_154_65	Carbamidomethylation	C5:Carbamidomethylation:1000.00	PEAKS DB
EGVTDEEIDALESETFR	83.08	1938.87	17	-1.5	970.441	213.91	0		1	F1:97537	04232021_Banfield_Phage_063B_300kDa_FT_10uL_1D_PR180_QE1_s10.raw	0	0	0	L3_063_250G2_scaffold_301_30			PEAKS DB
AAQGLLAC(+57.02)GVAQGALR	83.07	1554.83	16	-0.7	778.422	162.51		7831100	2	F2:69811	04232021_Banfield_Phage_063B_300kDa_FilterTop_10uL_1D_PR180_QE1_s02.raw	2	0	2	sp|O75594|PGRP1_HUMAN	Carbamidomethylation	C8:Carbamidomethylation:1000.00	PEAKS DB
DANEPLIGANVLIK	83.06	1465.81	14	3	733.916	185.29	60002000	2333500	1	F1:81876	04232021_Banfield_Phage_063B_300kDa_FT_10uL_1D_PR180_QE1_s10.raw	10	9	1	L3_063_250G2_scaffold_236_16			PEAKS DB
ADIALPC(+57.02)ATQNELNGDDAR	83.06	2042.93	19	-0.2	1022.47	157.22		20324000	2	F2:66513	04232021_Banfield_Phage_063B_300kDa_FilterTop_10uL_1D_PR180_QE1_s02.raw	2	0	2	L3_063_250G2_scaffold_968_6	Carbamidomethylation	C7:Carbamidomethylation:1000.00	PEAKS DB
HGAGPIILQSHGDPSEPISFR	83.05	2214.12	21	0.1	739.047	142.47	773470		1	F1:57702	04232021_Banfield_Phage_063B_300kDa_FT_10uL_1D_PR180_QE1_s10.raw	1	1	0	L3_063_250G2_scaffold_6_189			PEAKS DB
PGHVFPLYGAENGVLER	83.05	1853.94	17	1.1	618.989	166.34	5304400		1	F1:70719	04232021_Banfield_Phage_063B_300kDa_FT_10uL_1D_PR180_QE1_s10.raw	2	2	0	L3_063_250G2_scaffold_8_139			PEAKS DB
WYDYYTGVDINAR	83.05	1634.74	13	0.9	818.376	186.61	68157000		1	F1:82594	04232021_Banfield_Phage_063B_300kDa_FT_10uL_1D_PR180_QE1_s10.raw	12	12	0	sp|O43451|MGA_HUMAN			PEAKS DB
EAPEVC(+57.02)PAC(+57.02)LHPQAYFEVK	83.04	2244.03	19	-0.9	749.018	192.02		4929500	2	F2:85717	04232021_Banfield_Phage_063B_300kDa_FilterTop_10uL_1D_PR180_QE1_s02.raw	1	0	1	L3_063_250G2_scaffold_455_5:L3_063_250G2_scaffold_14_28:L3_063_250G2_scaffold_96_1:L3_063_250G2_scaffold_105_144	Carbamidomethylation	C6:Carbamidomethylation:1000.00;C9:Carbamidomethylation:1000.00	PEAKS DB
AVNDPSQLAEQQSIGR	83.03	1711.85	16	-2.7	856.929	99.39	0	0	1	F1:35300	04232021_Banfield_Phage_063B_300kDa_FT_10uL_1D_PR180_QE1_s10.raw	0	0	0	L3_063_250G2_scaffold_18_201			PEAKS DB
TTEWSATALMPNSYPGSDEVYK	83.03	2446.1	22	1.2	1224.06	202.94	529970		1	F1:91124	04232021_Banfield_Phage_063B_300kDa_FT_10uL_1D_PR180_QE1_s10.raw	1	1	0	L3_063_250G2_scaffold_646_5			PEAKS DB
MQVYNSAPQISGFDAAEVEK	83.02	2183.02	20	-0.7	1092.52	179.82	0		1	F1:78116	04232021_Banfield_Phage_063B_300kDa_FT_10uL_1D_PR180_QE1_s10.raw	0	0	0	L3_063_250G2_scaffold_325_12			PEAKS DB
YPNYNSVIPQNNPYK	83.02	1809.87	15	-0.8	905.941	159.89		6835400	2	F2:68624	04232021_Banfield_Phage_063B_300kDa_FilterTop_10uL_1D_PR180_QE1_s02.raw	4	0	4	L3_063_250G2_scaffold_394_32:L3_063_250G2_scaffold_706_15			PEAKS DB
IDGTWYNYVTTTPDK	83.02	1772.83	15	-1	887.419	181.7	2330700	369990	1	F1:79283	04232021_Banfield_Phage_063B_300kDa_FT_10uL_1D_PR180_QE1_s10.raw	2	1	1	L3_063_250G2_scaffold_9130_1			PEAKS DB
ELNEAQAALNGASAAAMK	83.01	1758.86	18	0.1	880.436	154.34	510680	301130	1	F1:63898	04232021_Banfield_Phage_063B_300kDa_FT_10uL_1D_PR180_QE1_s10.raw	2	1	1	L3_063_250G2_scaffold_108_91			PEAKS DB
NDAGNNTSMPISMIK	83.01	1591.73	15	1.2	796.875	127.14	284410	0	1	F1:49718	04232021_Banfield_Phage_063B_300kDa_FT_10uL_1D_PR180_QE1_s10.raw	3	3	0	L3_063_250G2_scaffold_1143_15			PEAKS DB
DTVASGAPINAILLR	83.01	1509.85	15	-0.9	755.932	205.11		38828000	2	F2:93398	04232021_Banfield_Phage_063B_300kDa_FilterTop_10uL_1D_PR180_QE1_s02.raw	2	0	2	L3_063_250G2_scaffold_642_28			PEAKS DB
INVQFNNGEHGFDNK	83.01	1731.8	15	-0.7	866.905	111.48	13656000	175970000	2	F2:42675	04232021_Banfield_Phage_063B_300kDa_FilterTop_10uL_1D_PR180_QE1_s02.raw	8	2	6	sp|Q6UWV6|ENPP7_HUMAN			PEAKS DB
EGEELAALNPHIVVK	83	1617.87	15	-2.1	809.942	168.78	219030	10528000	2	F2:73041	04232021_Banfield_Phage_063B_300kDa_FilterTop_10uL_1D_PR180_QE1_s02.raw	4	2	2	L3_063_250G2_scaffold_1773_4:L3_063_250G2_scaffold_68_24			PEAKS DB
TFVPGC(+57.02)QPGEFTLGNIK	82.99	1863.92	17	-2	932.965	202.7	1769000	19792000	2	F2:91820	04232021_Banfield_Phage_063B_300kDa_FilterTop_10uL_1D_PR180_QE1_s02.raw	3	1	2	sp|P80188|NGAL_HUMAN	Carbamidomethylation	C6:Carbamidomethylation:1000.00	PEAKS DB
VAMHTDGLGQSVLLK	82.98	1567.84	15	-0.5	784.927	120.32	31318000	5831700	1	F1:46496	04232021_Banfield_Phage_063B_300kDa_FT_10uL_1D_PR180_QE1_s10.raw	6	5	1	L3_063_250G2_scaffold_3893_1:L3_063_250G2_scaffold_393_20			PEAKS DB
NFGSQAQNPFLTTLDNVK	82.97	1992.99	18	1.5	997.504	214.26	192580		1	F1:97754	04232021_Banfield_Phage_063B_300kDa_FT_10uL_1D_PR180_QE1_s10.raw	1	1	0	L3_063_250G2_scaffold_5953_1:L3_063_250G2_scaffold_4716_1			PEAKS DB
QTETPDEPTTEATNLALK	82.97	1957.95	18	1.4	979.983	121.28	1991400		1	F1:46793	04232021_Banfield_Phage_063B_300kDa_FT_10uL_1D_PR180_QE1_s10.raw	2	2	0	L3_063_250G2_scaffold_788_13			PEAKS DB
IGTYNPNTNPATVDLK	82.96	1716.87	16	-0.7	859.441	131.48		35402000	2	F2:52785	04232021_Banfield_Phage_063B_300kDa_FilterTop_10uL_1D_PR180_QE1_s02.raw	2	0	2	L3_063_250G2_scaffold_2621_3:L3_063_250G2_scaffold_3682_3			PEAKS DB
TFHFNTVEEVHSR	82.96	1601.76	13	-1.7	534.926	89.1	2296500		1	F1:29859	04232021_Banfield_Phage_063B_300kDa_FT_10uL_1D_PR180_QE1_s10.raw	8	8	0	sp|P30740|ILEU_HUMAN			PEAKS DB
GSVIPNGSDAPVELVNPYHGIYAAVTR	82.95	2795.42	27	1	932.816	217.82	515820		1	F1:99842	04232021_Banfield_Phage_063B_300kDa_FT_10uL_1D_PR180_QE1_s10.raw	1	1	0	L3_063_250G2_scaffold_405_43			PEAKS DB
IAEYMNHLIDIGVAGFR	82.95	1917.98	17	0.4	640.333	225.53	1006900		1	F1:104497	04232021_Banfield_Phage_063B_300kDa_FT_10uL_1D_PR180_QE1_s10.raw	5	5	0	sp|P04746|AMYP_HUMAN:sp|P19961|AMY2B_HUMAN:sp|P04745|AMY1_HUMAN			PEAKS DB
LEVGPVC(+57.02)TTIDHIPYR	82.93	1868.95	16	0.2	935.48	191.53	0	55612000	2	F2:85526	04232021_Banfield_Phage_063B_300kDa_FilterTop_10uL_1D_PR180_QE1_s02.raw	3	0	3	L3_063_250G2_scaffold_1021_9	Carbamidomethylation	C7:Carbamidomethylation:1000.00	PEAKS DB
VAGEQGVATWASNSWAPAVAHK	82.93	2236.1	22	-3.6	746.372	172.01	0		1	F1:73827	04232021_Banfield_Phage_063B_300kDa_FT_10uL_1D_PR180_QE1_s10.raw	0	0	0	L3_063_250G2_scaffold_4909_1			PEAKS DB
IWDAEQETPQSLK	82.92	1543.75	13	0.5	772.884	117.22	39927000	6420000	1	F1:44873	04232021_Banfield_Phage_063B_300kDa_FT_10uL_1D_PR180_QE1_s10.raw	6	5	1	L3_063_250G2_scaffold_154_58			PEAKS DB
TANSDVIVITSGIPR	82.92	1541.84	15	-1	771.927	176.84	0	213030000	2	F2:77828	04232021_Banfield_Phage_063B_300kDa_FilterTop_10uL_1D_PR180_QE1_s02.raw	20	0	20	L3_063_250G2_scaffold_481_9			PEAKS DB
SGQPDEWGETYNLSTWDK	82.92	2111.91	18	1.9	1056.96	195.65	0	57726	1	F1:86987	04232021_Banfield_Phage_063B_300kDa_FT_10uL_1D_PR180_QE1_s10.raw	1	0	1	L3_063_250G2_scaffold_561_2			PEAKS DB
QVVDC(+57.02)QLADVNNIGK	82.91	1671.83	15	0.2	836.92	142.76	196790	5656000	2	F2:58859	04232021_Banfield_Phage_063B_300kDa_FilterTop_10uL_1D_PR180_QE1_s02.raw	3	1	2	sp|P28838|AMPL_HUMAN	Carbamidomethylation	C5:Carbamidomethylation:1000.00	PEAKS DB
DVDGYELGDQPSVENYLK	82.9	2039.93	18	-3.7	1020.97	202.46		2383300	2	F2:91909	04232021_Banfield_Phage_063B_300kDa_FilterTop_10uL_1D_PR180_QE1_s02.raw	2	0	2	L3_063_250G2_scaffold_154_81			PEAKS DB
IQGIVLNPMQQSEPSK	82.89	1767.92	16	0.2	884.967	147.22	25827000	5937100	1	F1:60224	04232021_Banfield_Phage_063B_300kDa_FT_10uL_1D_PR180_QE1_s10.raw	2	1	1	L3_063_250G2_scaffold_90_1:L3_063_250G2_scaffold_10562_1			PEAKS DB
GINDPVIYSISYSTR	82.89	1683.85	15	0.1	842.931	181.23	157970000	22008000	1	F1:79460	04232021_Banfield_Phage_063B_300kDa_FT_10uL_1D_PR180_QE1_s10.raw	34	31	3	sp|Q9BYE9|CDHR2_HUMAN			PEAKS DB
PTASTEPGGEEPNVEVK	82.88	1739.82	17	-1.5	870.917	84.22		1313800	2	F2:28126	04232021_Banfield_Phage_063B_300kDa_FilterTop_10uL_1D_PR180_QE1_s02.raw	1	0	1	L3_063_250G2_scaffold_8866_1			PEAKS DB
ETPVAVTGVGLNTNK	82.87	1498.8	15	-0.1	750.407	101.98	3823600		1	F1:36514	04232021_Banfield_Phage_063B_300kDa_FT_10uL_1D_PR180_QE1_s10.raw	1	1	0	L3_063_250G2_scaffold_4056_1			PEAKS DB
AMIYNGEEFYESK	82.86	1579.69	13	-0.6	790.85	140.7	11676000	6180000	1	F1:56949	04232021_Banfield_Phage_063B_300kDa_FT_10uL_1D_PR180_QE1_s10.raw	3	2	1	L3_063_250G2_scaffold_2194_6:L3_063_250G2_scaffold_19_138:L3_063_250G2_scaffold_5710_3			PEAKS DB
IDPTADAATGC(+57.02)GYMAYK	82.84	1803.78	17	-1.1	902.897	140.87		240140	2	F2:58063	04232021_Banfield_Phage_063B_300kDa_FilterTop_10uL_1D_PR180_QE1_s02.raw	3	0	3	L3_063_250G2_scaffold_1809_4	Carbamidomethylation	C11:Carbamidomethylation:1000.00	PEAKS DB
FGAPVITNDGVTIAK	82.84	1501.81	15	2.7	751.916	153.57	282620000		1	F1:64727	04232021_Banfield_Phage_063B_300kDa_FT_10uL_1D_PR180_QE1_s10.raw	4	4	0	L3_063_250G2_scaffold_781_55			PEAKS DB
YDANNIYLATTYSETR	82.81	1893.87	16	-1	947.943	174.36	3334900	5104400	2	F2:75926	04232021_Banfield_Phage_063B_300kDa_FilterTop_10uL_1D_PR180_QE1_s02.raw	6	2	4	L3_063_250G2_scaffold_1274_3			PEAKS DB
YYENGQWVTTQPLEIHK	82.8	2105.02	17	0.3	702.681	158.23		3715900	2	F2:67434	04232021_Banfield_Phage_063B_300kDa_FilterTop_10uL_1D_PR180_QE1_s02.raw	1	0	1	L3_063_250G2_scaffold_3919_6			PEAKS DB
TGMSGTAQPDVTMNVTTPVEYMGK	82.79	2514.14	24	-0.1	1258.08	189.3	0		1	F1:83389	04232021_Banfield_Phage_063B_300kDa_FT_10uL_1D_PR180_QE1_s10.raw	0	0	0	L3_063_250G2_scaffold_344_22			PEAKS DB
FADPTAVYNQDWC(+57.02)QR	82.78	1869.81	15	-2.2	935.91	177.62		173460	2	F2:77801	04232021_Banfield_Phage_063B_300kDa_FilterTop_10uL_1D_PR180_QE1_s02.raw	2	0	2	L3_063_250G2_scaffold_54_32	Carbamidomethylation	C13:Carbamidomethylation:1000.00	PEAKS DB
VVNVADLLSLQSAK	82.77	1455.83	14	0.3	728.922	209.46	45849000	4579700	1	F1:95091	04232021_Banfield_Phage_063B_300kDa_FT_10uL_1D_PR180_QE1_s10.raw	8	4	4	L3_063_250G2_scaffold_1190_2			PEAKS DB
TQSGFSTNDTHYTAASYLGR	82.77	2175.98	20	0.3	726.335	124.25	484380		1	F1:48194	04232021_Banfield_Phage_063B_300kDa_FT_10uL_1D_PR180_QE1_s10.raw	1	1	0	L3_063_250G2_scaffold_561_1			PEAKS DB
YDTM(+15.99)HGQFNGSIEADVENSK	82.76	2256.96	20	-3.6	753.324	146.03		16987000	2	F2:60745	04232021_Banfield_Phage_063B_300kDa_FilterTop_10uL_1D_PR180_QE1_s02.raw	22	0	22	L3_063_250G2_scaffold_482_11	Oxidation (M)	M4:Oxidation (M):1000.00	PEAKS DB
HFTTSVSNDVDNIR	82.73	1603.76	14	-0.7	802.886	96.23	7348600		1	F1:33538	04232021_Banfield_Phage_063B_300kDa_FT_10uL_1D_PR180_QE1_s10.raw	2	2	0	L3_063_250G2_scaffold_1181_15			PEAKS DB
VYAVNYDGSLVDPDGK	82.73	1710.81	16	1.1	856.413	151.09	271110		1	F1:62211	04232021_Banfield_Phage_063B_300kDa_FT_10uL_1D_PR180_QE1_s10.raw	1	1	0	L3_063_250G2_scaffold_1620_1			PEAKS DB
FADTTGDGVVDEDDK	82.72	1582.66	15	-4.6	792.335	81.67	120570	1296500	1	F1:25845	04232021_Banfield_Phage_063B_300kDa_FT_10uL_1D_PR180_QE1_s10.raw	2	1	1	L3_063_250G2_scaffold_54_44			PEAKS DB
WTGFDGAPAITVNDFGDGK	82.71	1966.91	19	-3.5	984.457	207.39	0		1	F1:93837	04232021_Banfield_Phage_063B_300kDa_FT_10uL_1D_PR180_QE1_s10.raw	0	0	0	L3_063_250G2_scaffold_2291_1			PEAKS DB
EDVQC(+57.02)SITGNSTNPVR	82.71	1775.81	16	-0.2	888.913	94.23		266700	2	F2:33389	04232021_Banfield_Phage_063B_300kDa_FilterTop_10uL_1D_PR180_QE1_s02.raw	1	0	1	L3_063_250G2_scaffold_29_73	Carbamidomethylation	C5:Carbamidomethylation:1000.00	PEAKS DB
GSDTGTLVSGSDVTIK	82.71	1535.77	16	-0.6	768.891	115.09	103990	756040	2	F2:44402	04232021_Banfield_Phage_063B_300kDa_FilterTop_10uL_1D_PR180_QE1_s02.raw	2	1	1	L3_063_250G2_scaffold_3028_4			PEAKS DB
HVGPDMDVPAGDIGVGGR	82.71	1747.83	18	-0.6	874.922	140.64	276360	24635000	2	F2:58055	04232021_Banfield_Phage_063B_300kDa_FilterTop_10uL_1D_PR180_QE1_s02.raw	5	1	4	L3_063_250G2_scaffold_8_23			PEAKS DB
STNGEIYLTHTEVPTQLGGK	82.7	2144.07	20	-0.4	715.699	158.11		5324000	2	F2:67121	04232021_Banfield_Phage_063B_300kDa_FilterTop_10uL_1D_PR180_QE1_s02.raw	1	0	1	L3_063_250G2_scaffold_2776_10			PEAKS DB
NGAFSLVGGGDSVAC(+57.02)VNK	82.69	1750.83	18	0.7	876.423	163.36		9157100	2	F2:70028	04232021_Banfield_Phage_063B_300kDa_FilterTop_10uL_1D_PR180_QE1_s02.raw	1	0	1	L3_063_250G2_scaffold_2098_1:L3_063_250G2_scaffold_1134_20:L3_063_250G2_scaffold_527_58	Carbamidomethylation	C15:Carbamidomethylation:1000.00	PEAKS DB
DSPIQC(+57.02)IQAIAENR	82.69	1613.78	14	1.1	538.936	217.71		48373000	2	F2:100860	04232021_Banfield_Phage_063B_300kDa_FilterTop_10uL_1D_PR180_QE1_s02.raw	4	0	4	sp|P02788|TRFL_HUMAN	Carbamidomethylation	C6:Carbamidomethylation:1000.00	PEAKS DB
LTVLSSAGQSDSQANK	82.68	1604.8	16	0.1	803.408	78.56	12618000	2184800	1	F1:24250	04232021_Banfield_Phage_063B_300kDa_FT_10uL_1D_PR180_QE1_s10.raw	4	3	1	L3_063_250G2_scaffold_1320_15			PEAKS DB
VLTMSDSDGYVYDPAGIDR	82.68	2072.94	19	-3.3	1037.47	191.17		817850	2	F2:85450	04232021_Banfield_Phage_063B_300kDa_FilterTop_10uL_1D_PR180_QE1_s02.raw	1	0	1	L3_063_250G2_scaffold_1538_3			PEAKS DB
PAGQEDVIQLVAPK	82.67	1463.8	14	1.5	732.908	156.49	35136		1	F1:65216	04232021_Banfield_Phage_063B_300kDa_FT_10uL_1D_PR180_QE1_s10.raw	1	1	0	L3_063_250G2_scaffold_301_32			PEAKS DB
YWMSADLPNASAADR	82.65	1666.74	15	-1.8	834.376	164.37	911560		1	F1:69477	04232021_Banfield_Phage_063B_300kDa_FT_10uL_1D_PR180_QE1_s10.raw	1	1	0	L3_063_250G2_scaffold_561_1			PEAKS DB
TSSFSVEPDNTPLYR	82.64	1711.81	15	0.6	856.91	143.6	26411000	54189000	1	F1:58640	04232021_Banfield_Phage_063B_300kDa_FT_10uL_1D_PR180_QE1_s10.raw	4	3	1	L3_063_250G2_scaffold_18_174			PEAKS DB
NVVTVTFQQGDNEVTGR	82.64	1862.91	17	-0.3	932.463	152.42	6842900		1	F1:62890	04232021_Banfield_Phage_063B_300kDa_FT_10uL_1D_PR180_QE1_s10.raw	4	4	0	L3_063_250G2_scaffold_194_1			PEAKS DB
ANATAPAINVLETEK	82.63	1540.81	15	0.5	514.611	145.53		348940000	2	F2:60570	04232021_Banfield_Phage_063B_300kDa_FilterTop_10uL_1D_PR180_QE1_s02.raw	2	0	2	L3_063_250G2_scaffold_314_26			PEAKS DB
DEVNLLSPTITSVTYK	82.63	1778.93	16	1.2	890.473	197.15	408150		1	F1:87839	04232021_Banfield_Phage_063B_300kDa_FT_10uL_1D_PR180_QE1_s10.raw	1	1	0	L3_063_250G2_scaffold_922_15			PEAKS DB
DTDMAEEMVNYSK	82.62	1531.62	13	-0.6	766.815	156.95		31249000	2	F2:66677	04232021_Banfield_Phage_063B_300kDa_FilterTop_10uL_1D_PR180_QE1_s02.raw	1	0	1	L3_063_250G2_scaffold_496_9			PEAKS DB
SLIYAASSLQSGVPSR	82.61	1634.86	16	0.7	818.439	154.5	38407000	2286400	1	F1:63990	04232021_Banfield_Phage_063B_300kDa_FT_10uL_1D_PR180_QE1_s10.raw	5	3	2	sp|P01601|KVD16_HUMAN			PEAKS DB
TGNDAVAEFVGK	82.6	1206.59	12	0.3	604.302	103.78	39549000	9505700	1	F1:37760	04232021_Banfield_Phage_063B_300kDa_FT_10uL_1D_PR180_QE1_s10.raw	2	1	1	L3_063_250G2_scaffold_29_20			PEAKS DB
KNGLDAIHDTVHEM(+15.99)AR	82.58	1821.88	16	-4.2	911.943	114.99	21606000		1	F1:43503	04232021_Banfield_Phage_063B_300kDa_FT_10uL_1D_PR180_QE1_s10.raw	1	1	0	L3_063_250G2_scaffold_7300_1	Oxidation (M)	M14:Oxidation (M):1000.00	PEAKS DB
NGAIIPMWEENNTPEQIK	82.58	2083	18	0.3	1042.51	189.42	2873100		1	F1:83529	04232021_Banfield_Phage_063B_300kDa_FT_10uL_1D_PR180_QE1_s10.raw	1	1	0	L3_063_250G2_scaffold_842_28			PEAKS DB
TPEEFIGALQK	82.57	1231.64	11	1.2	616.83	147.41	25185000	3892100	1	F1:60211	04232021_Banfield_Phage_063B_300kDa_FT_10uL_1D_PR180_QE1_s10.raw	3	2	1	L3_063_250G2_scaffold_4391_2			PEAKS DB
DVENGEIPASEIER	82.57	1556.73	14	-0.1	779.373	108.91	3378200	115310	1	F1:40296	04232021_Banfield_Phage_063B_300kDa_FT_10uL_1D_PR180_QE1_s10.raw	2	1	1	L3_063_250G2_scaffold_488_20			PEAKS DB
YQQKPGQSPVLVIYQDSK	82.56	2077.08	18	0.1	693.369	124.44	0	5698200	1	F1:48349	04232021_Banfield_Phage_063B_300kDa_FT_10uL_1D_PR180_QE1_s10.raw	4	0	4	sp|P01715|LV301_HUMAN			PEAKS DB
LVLRPSEISNNPEVVR	82.54	1821.01	16	-0.3	608.011	119.59	3012400		1	F1:46149	04232021_Banfield_Phage_063B_300kDa_FT_10uL_1D_PR180_QE1_s10.raw	1	1	0	L3_063_250G2_scaffold_105_136			PEAKS DB
YGFLLPASQIIPTAK	82.53	1617.91	15	1	809.965	219.01	18634000		1	F1:100679	04232021_Banfield_Phage_063B_300kDa_FT_10uL_1D_PR180_QE1_s10.raw	2	2	0	sp|P15085|CBPA1_HUMAN			PEAKS DB
NLVNADFSSVGNTTDGR	82.52	1765.82	17	1.3	883.92	135.98	1160900	0	1	F1:54334	04232021_Banfield_Phage_063B_300kDa_FT_10uL_1D_PR180_QE1_s10.raw	2	2	0	L3_063_250G2_scaffold_8_43			PEAKS DB
ESYVSTDLATAGLGNDLR	82.51	1880.91	18	-2.9	941.46	184.79	1400300	1969000	1	F1:80894	04232021_Banfield_Phage_063B_300kDa_FT_10uL_1D_PR180_QE1_s10.raw	3	1	2	L3_063_250G2_scaffold_1222_10			PEAKS DB
VMSDMDAQTSAFEK	82.47	1558.66	14	-1.8	780.338	104.64	246150	0	1	F1:37922	04232021_Banfield_Phage_063B_300kDa_FT_10uL_1D_PR180_QE1_s10.raw	1	1	0	L3_063_250G2_scaffold_363_28			PEAKS DB
SAEVATETLSTAAMDVR	82.47	1750.84	17	-2.5	876.425	161.82	356600	0	1	F1:68114	04232021_Banfield_Phage_063B_300kDa_FT_10uL_1D_PR180_QE1_s10.raw	1	1	0	L3_063_250G2_scaffold_4716_1			PEAKS DB
FDEDYAETAQGK	82.46	1372.58	12	0.6	687.297	80.79	580920	226070	1	F1:25311	04232021_Banfield_Phage_063B_300kDa_FT_10uL_1D_PR180_QE1_s10.raw	2	1	1	L3_063_250G2_scaffold_529_5			PEAKS DB
SEDFGVNEDLADSDAR	82.46	1738.73	16	-1.5	870.37	140.27		131480	2	F2:57687	04232021_Banfield_Phage_063B_300kDa_FilterTop_10uL_1D_PR180_QE1_s02.raw	1	0	1	sp|P04083|ANXA1_HUMAN			PEAKS DB
TNTQQQQFGNPYWMLNR	82.42	2124.98	17	4.2	1063.5	193.33	72208	70465	1	F1:85703	04232021_Banfield_Phage_063B_300kDa_FT_10uL_1D_PR180_QE1_s10.raw	2	1	1	L3_063_250G2_scaffold_236_16			PEAKS DB
DEIHEVSDGYAR	82.42	1389.62	12	0.5	695.816	88.5	2906900		1	F1:29495	04232021_Banfield_Phage_063B_300kDa_FT_10uL_1D_PR180_QE1_s10.raw	2	2	0	L3_063_250G2_scaffold_29_84			PEAKS DB
NSIFAAAADANSNQAAK	82.41	1662.8	17	-1.3	832.404	113.71		7948400	2	F2:43650	04232021_Banfield_Phage_063B_300kDa_FilterTop_10uL_1D_PR180_QE1_s02.raw	2	0	2	L3_063_250G2_scaffold_1892_2			PEAKS DB
PGAVYLASVLATHAQK	82.4	1624.89	16	0.8	542.639	162.34	21818000	3089600	1	F1:68334	04232021_Banfield_Phage_063B_300kDa_FT_10uL_1D_PR180_QE1_s10.raw	4	2	2	L3_063_250G2_scaffold_1151_37:L3_063_250G2_scaffold_21_120:L3_063_250G2_scaffold_1985_2			PEAKS DB
TFVGMNNISQYLSEK	82.37	1729.83	15	-0.1	865.924	207.36	2345600	1058400	1	F1:93684	04232021_Banfield_Phage_063B_300kDa_FT_10uL_1D_PR180_QE1_s10.raw	2	1	1	L3_063_250G2_scaffold_116_129			PEAKS DB
KDDVVPNANQYEYQK	82.37	1809.85	15	-3	604.29	88.16		2005100	2	F2:30216	04232021_Banfield_Phage_063B_300kDa_FilterTop_10uL_1D_PR180_QE1_s02.raw	2	0	2	L3_063_250G2_scaffold_2764_1			PEAKS DB
KDTVIKPLLVEPEGLEK	82.35	1907.1	17	-1.8	636.705	166.33		10180000	2	F2:71736	04232021_Banfield_Phage_063B_300kDa_FilterTop_10uL_1D_PR180_QE1_s02.raw	6	0	6	sp|P01023|A2MG_HUMAN			PEAKS DB
ELC(+57.02)GDSC(+57.02)PGSC(+57.02)PSLSAPEGC(+57.02)ESAC(+57.02)R	82.33	2742.04	25	-0.3	915.022	119.18		11660000	2	F2:46589	04232021_Banfield_Phage_063B_300kDa_FilterTop_10uL_1D_PR180_QE1_s02.raw	3	0	3	sp|Q9Y6R7|FCGBP_HUMAN	Carbamidomethylation	C3:Carbamidomethylation:1000.00;C7:Carbamidomethylation:1000.00;C11:Carbamidomethylation:1000.00;C20:Carbamidomethylation:1000.00;C24:Carbamidomethylation:1000.00	PEAKS DB
GLC(+57.02)GNYNQDPADDLK	82.33	1678.73	15	-0.2	840.37	120.68		11299000	2	F2:47445	04232021_Banfield_Phage_063B_300kDa_FilterTop_10uL_1D_PR180_QE1_s02.raw	1	0	1	sp|Q9Y6R7|FCGBP_HUMAN	Carbamidomethylation	C3:Carbamidomethylation:1000.00	PEAKS DB
GLTAATGM(+15.99)DALTHAIEGYTTK	82.32	2137.04	21	0.5	713.353	191.39	13098000		1	F1:84418	04232021_Banfield_Phage_063B_300kDa_FT_10uL_1D_PR180_QE1_s10.raw	2	2	0	L3_063_250G2_scaffold_120_84	Oxidation (M)	M8:Oxidation (M):1000.00	PEAKS DB
QGEGVAATIVDLGNR	82.32	1498.77	15	-0.6	750.394	159.23	5861100		1	F1:66850	04232021_Banfield_Phage_063B_300kDa_FT_10uL_1D_PR180_QE1_s10.raw	2	2	0	L3_063_250G2_scaffold_584_10			PEAKS DB
EDLITDDVLEGTPTMLK	82.32	1888.93	17	1.7	945.476	215.28	0		1	F1:98341	04232021_Banfield_Phage_063B_300kDa_FT_10uL_1D_PR180_QE1_s10.raw	0	0	0	L3_063_250G2_scaffold_614_2			PEAKS DB
VNSITSNYGYVTSAVSTTK	82.32	1990.98	19	1.9	996.501	155.91	4738800		1	F1:64790	04232021_Banfield_Phage_063B_300kDa_FT_10uL_1D_PR180_QE1_s10.raw	1	1	0	L3_063_250G2_scaffold_9130_1			PEAKS DB
GGSNDANAEYVAELR	82.31	1564.71	15	1.9	783.365	102.72	1732800	1464900	1	F1:36985	04232021_Banfield_Phage_063B_300kDa_FT_10uL_1D_PR180_QE1_s10.raw	4	3	1	L3_063_250G2_scaffold_2489_6			PEAKS DB
IATLDLYQVSDENER	82.3	1764.85	15	-1.3	883.433	160.41	1245300		1	F1:67394	04232021_Banfield_Phage_063B_300kDa_FT_10uL_1D_PR180_QE1_s10.raw	2	2	0	L3_063_250G2_scaffold_1613_8			PEAKS DB
SAQEYFTDGITASVK	82.29	1615.77	15	-1.8	808.892	158.66	2533700	2214000	1	F1:66353	04232021_Banfield_Phage_063B_300kDa_FT_10uL_1D_PR180_QE1_s10.raw	5	2	3	L3_063_250G2_scaffold_109_70			PEAKS DB
FDNPLTEAAVEDQK	82.28	1575.74	14	0.1	788.878	152.15	2964600	0	1	F1:62935	04232021_Banfield_Phage_063B_300kDa_FT_10uL_1D_PR180_QE1_s10.raw	3	3	0	L3_063_250G2_scaffold_976_15			PEAKS DB
SHPIDNENYEPLYNNHLSLR	82.26	2424.15	20	0	607.044	138.88	4173100		1	F1:55816	04232021_Banfield_Phage_063B_300kDa_FT_10uL_1D_PR180_QE1_s10.raw	2	2	0	L3_063_250G2_scaffold_405_43			PEAKS DB
EIVLTQSPATLSLSPGER	82.25	1897.02	18	-0.1	633.346	178.35	303820000	239660000	1	F1:77447	04232021_Banfield_Phage_063B_300kDa_FT_10uL_1D_PR180_QE1_s10.raw	16	7	9	sp|A0A0C4DH25|KVD20_HUMAN:sp|A0A0A0MRZ8|KVD11_HUMAN:sp|P04433|KV311_HUMAN			PEAKS DB
QNDHLNLTTLYNDSLK	82.23	1887.93	16	2.1	944.976	173.66	5856300	192330	1	F1:74604	04232021_Banfield_Phage_063B_300kDa_FT_10uL_1D_PR180_QE1_s10.raw	3	2	1	L3_063_250G2_scaffold_788_13			PEAKS DB
VDALGHVDRPIPTMLNYATH	82.22	2219.12	20	1.7	740.714	180.25	3032400		1	F1:78279	04232021_Banfield_Phage_063B_300kDa_FT_10uL_1D_PR180_QE1_s10.raw	1	1	0	L3_063_250G2_scaffold_45_69			PEAKS DB
MDAGWANMEMDK	82.22	1397.54	12	0.2	699.778	141.28	2678500		1	F1:57191	04232021_Banfield_Phage_063B_300kDa_FT_10uL_1D_PR180_QE1_s10.raw	3	3	0	L3_063_250G2_scaffold_815_5			PEAKS DB
GNDVNDWVGPPNNNGVIK	82.22	1907.91	18	2.9	954.966	145.92	2414800	92567	1	F1:59505	04232021_Banfield_Phage_063B_300kDa_FT_10uL_1D_PR180_QE1_s10.raw	6	5	1	sp|P04746|AMYP_HUMAN:sp|P19961|AMY2B_HUMAN			PEAKS DB
GSLYQC(+57.02)DYSTGSC(+57.02)EPIR	82.22	1991.84	17	-2.3	996.923	130.55		67049	2	F2:52488	04232021_Banfield_Phage_063B_300kDa_FilterTop_10uL_1D_PR180_QE1_s02.raw	1	0	1	sp|P11215|ITAM_HUMAN	Carbamidomethylation	C6:Carbamidomethylation:1000.00;C13:Carbamidomethylation:1000.00	PEAKS DB
EIPTGSWQLYHVTLK	82.22	1770.93	15	1.2	886.474	186	24099000	20601000	1	F1:81865	04232021_Banfield_Phage_063B_300kDa_FT_10uL_1D_PR180_QE1_s10.raw	12	7	5	sp|Q16820|MEP1B_HUMAN			PEAKS DB
DNSFQTQAETQNMAK	82.2	1711.75	15	-0.7	856.88	82.14	884160	1555000	1	F1:26123	04232021_Banfield_Phage_063B_300kDa_FT_10uL_1D_PR180_QE1_s10.raw	2	1	1	L3_063_250G2_scaffold_103_45			PEAKS DB
IQAEIDKEYGTVFAK	82.2	1710.88	15	-0.6	856.448	136.89	22721000	3646600	1	F1:54680	04232021_Banfield_Phage_063B_300kDa_FT_10uL_1D_PR180_QE1_s10.raw	5	2	3	L3_063_250G2_scaffold_87_75			PEAKS DB
LASALDYETLYTFK	82.2	1633.82	14	0.5	545.615	210.15	379120000	10517000	1	F1:95094	04232021_Banfield_Phage_063B_300kDa_FT_10uL_1D_PR180_QE1_s10.raw	30	24	6	sp|Q9BYE9|CDHR2_HUMAN			PEAKS DB
YPSSLENADPEGYK	82.19	1568.7	14	2.6	785.359	107.17	221420	1260100	1	F1:39359	04232021_Banfield_Phage_063B_300kDa_FT_10uL_1D_PR180_QE1_s10.raw	4	2	2	L3_063_250G2_scaffold_109_68			PEAKS DB
DVVTDAEFSTTTMWQK	82.17	1857.85	16	1.6	929.932	204.52	0		1	F1:92139	04232021_Banfield_Phage_063B_300kDa_FT_10uL_1D_PR180_QE1_s10.raw	0	0	0	L3_063_250G2_scaffold_1320_15			PEAKS DB
ESVQALIDC(+57.02)M(+15.99)QEFEK	82.17	1841.82	15	0.1	921.916	194.67		7761600	2	F2:87496	04232021_Banfield_Phage_063B_300kDa_FilterTop_10uL_1D_PR180_QE1_s02.raw	4	0	4	L3_063_250G2_scaffold_2121_8:L3_063_250G2_scaffold_1164_6:L3_063_250G2_scaffold_973_6:L3_063_250G2_scaffold_36_168	Carbamidomethylation; Oxidation (M)	C9:Carbamidomethylation:1000.00;M10:Oxidation (M):1000.00	PEAKS DB
QGDLGEVIVNPYK	82.15	1430.74	13	1.6	716.379	144.36	14134000	4582000	1	F1:58745	04232021_Banfield_Phage_063B_300kDa_FT_10uL_1D_PR180_QE1_s10.raw	2	1	1	L3_063_250G2_scaffold_139_12			PEAKS DB
SDLVNEEATGQFR	82.15	1464.68	13	1.7	489.236	105.22	730940000	450000000	1	F1:38327	04232021_Banfield_Phage_063B_300kDa_FT_10uL_1D_PR180_QE1_s10.raw	28	9	19	sp|P06731|CEAM5_HUMAN			PEAKS DB
QLGC(+57.02)GWAM(+15.99)SAPGNAR	82.15	1590.7	15	-0.9	796.358	105.29	1629100	34127000	2	F2:39035	04232021_Banfield_Phage_063B_300kDa_FilterTop_10uL_1D_PR180_QE1_s02.raw	5	2	3	sp|Q9UGM3|DMBT1_HUMAN	Carbamidomethylation; Oxidation (M)	C4:Carbamidomethylation:1000.00;M8:Oxidation (M):1000.00	PEAKS DB
EVQLVESGGGLVQPGGSLK	82.11	1852.99	19	1	927.503	156.23	21791000	8268200	1	F1:65181	04232021_Banfield_Phage_063B_300kDa_FT_10uL_1D_PR180_QE1_s10.raw	6	4	2	sp|A0A0B4J1V6|HV373_HUMAN			PEAKS DB
SSSC(+57.02)TVYGQPDELPVTEK	82.1	1995.91	18	-0.3	998.962	130.89		3508500	2	F2:52832	04232021_Banfield_Phage_063B_300kDa_FilterTop_10uL_1D_PR180_QE1_s02.raw	1	0	1	L3_063_250G2_scaffold_642_28:L3_063_250G2_scaffold_904_22:L3_063_250G2_scaffold_416_33	Carbamidomethylation	C4:Carbamidomethylation:1000.00	PEAKS DB
TTLPGVVNGANNPAIR	82.1	1592.86	16	-0.1	797.439	118.49	72708000	18787000	1	F1:45213	04232021_Banfield_Phage_063B_300kDa_FT_10uL_1D_PR180_QE1_s10.raw	4	2	2	sp|Q92485|ASM3B_HUMAN			PEAKS DB
DVALVNASGNGEIHNLTESGYSDGNAK	82.09	2731.27	27	-0.6	911.43	156.45	0		1	F1:65197	04232021_Banfield_Phage_063B_300kDa_FT_10uL_1D_PR180_QE1_s10.raw	0	0	0	L3_063_250G2_scaffold_22_237			PEAKS DB
C(+57.02)PLLVDSEGWVK	82.09	1401.7	12	-0.8	701.855	192.95	0	89214000	2	F2:86565	04232021_Banfield_Phage_063B_300kDa_FilterTop_10uL_1D_PR180_QE1_s02.raw	14	0	14	sp|P01833|PIGR_HUMAN	Carbamidomethylation	C1:Carbamidomethylation:1000.00	PEAKS DB
QLGC(+57.02)GWATSAPGNAR	82.07	1544.72	15	0.2	773.365	98.2	71400000	1023000000	1	F1:34413	04232021_Banfield_Phage_063B_300kDa_FT_10uL_1D_PR180_QE1_s10.raw	6	2	4	sp|Q9UGM3|DMBT1_HUMAN	Carbamidomethylation	C4:Carbamidomethylation:1000.00	PEAKS DB
VADAFDQTNAPAQIK	82.06	1587.79	15	-1.5	794.901	99.32	0		1	F1:35265	04232021_Banfield_Phage_063B_300kDa_FT_10uL_1D_PR180_QE1_s10.raw	0	0	0	L3_063_250G2_scaffold_554_8			PEAKS DB
LPNLDTYPEIKPQYVTPEM(+15.99)K	82.02	2391.2	20	-1	798.074	188.47		5472800	2	F2:83984	04232021_Banfield_Phage_063B_300kDa_FilterTop_10uL_1D_PR180_QE1_s02.raw	1	0	1	L3_063_250G2_scaffold_1885_1	Oxidation (M)	M19:Oxidation (M):1000.00	PEAKS DB
TGSNVEGGNISAVNLTVNK	82.02	1872.95	19	0.3	937.485	133.72		622290	2	F2:54190	04232021_Banfield_Phage_063B_300kDa_FilterTop_10uL_1D_PR180_QE1_s02.raw	1	0	1	L3_063_250G2_scaffold_1899_2			PEAKS DB
DNVGINYTQNDVDGK	82.02	1650.75	15	4.6	826.385	91.29	5974700		1	F1:30961	04232021_Banfield_Phage_063B_300kDa_FT_10uL_1D_PR180_QE1_s10.raw	2	2	0	L3_063_250G2_scaffold_710_14			PEAKS DB
GNSVSNGNLYLFR	82.01	1439.72	13	0.8	720.866	147.87	1298000	0	1	F1:60542	04232021_Banfield_Phage_063B_300kDa_FT_10uL_1D_PR180_QE1_s10.raw	1	1	0	L3_063_250G2_scaffold_561_2			PEAKS DB
C(+57.02)YTAVVPLVYGGETK	82.01	1655.82	15	-0.6	828.918	178.84		112680000	2	F2:79014	04232021_Banfield_Phage_063B_300kDa_FilterTop_10uL_1D_PR180_QE1_s02.raw	2	0	2	sp|P01591|IGJ_HUMAN	Carbamidomethylation	C1:Carbamidomethylation:1000.00	PEAKS DB
STATAPDLQGSTGNAQDFGGYK	82	2184.99	22	3.1	1093.51	123.18	2026400	0	1	F1:47708	04232021_Banfield_Phage_063B_300kDa_FT_10uL_1D_PR180_QE1_s10.raw	2	2	0	L3_063_250G2_scaffold_1320_15			PEAKS DB
TFAPGGDFDANDLAPIYR	82	1938.91	18	0.8	970.464	202.64	712070		1	F1:90934	04232021_Banfield_Phage_063B_300kDa_FT_10uL_1D_PR180_QE1_s10.raw	1	1	0	L3_063_250G2_scaffold_86_83			PEAKS DB
HGC(+57.02)LETYC(+57.02)SATGVAR	81.99	1680.73	15	-0.4	561.252	86.44		3641600	2	F2:29161	04232021_Banfield_Phage_063B_300kDa_FilterTop_10uL_1D_PR180_QE1_s02.raw	2	0	2	L3_063_250G2_scaffold_1545_1:L3_063_250G2_scaffold_3387_1	Carbamidomethylation	C3:Carbamidomethylation:1000.00;C8:Carbamidomethylation:1000.00	PEAKS DB
LGFSGGGGGTNPAC(+57.02)C(+57.02)R	81.99	1566.67	16	-1.9	784.339	88.93		4529700	2	F2:30537	04232021_Banfield_Phage_063B_300kDa_FilterTop_10uL_1D_PR180_QE1_s02.raw	1	0	1	L3_063_250G2_scaffold_486_10	Carbamidomethylation	C14:Carbamidomethylation:1000.00;C15:Carbamidomethylation:1000.00	PEAKS DB
PSYVIGNYIAPVQEK	81.99	1676.88	15	-0.4	839.446	165.03	41366000	39604000	1	F1:69805	04232021_Banfield_Phage_063B_300kDa_FT_10uL_1D_PR180_QE1_s10.raw	3	2	1	L3_063_250G2_scaffold_974_curated_29.code15:L3_063_250G2_scaffold_974_curated_40.code11			PEAKS DB
LEHTINNLSVTAENMTAAESR	81.98	2300.11	21	0.2	767.71	175.29		498590	2	F2:76444	04232021_Banfield_Phage_063B_300kDa_FilterTop_10uL_1D_PR180_QE1_s02.raw	2	0	2	L3_063_250G2_scaffold_6938_1:L3_063_250G2_scaffold_5592_2:L3_063_250G2_scaffold_4318_6			PEAKS DB
STFAGSTDLYDDIISK	81.98	1731.82	16	-1.5	866.916	200.98	1523400	1757500	1	F1:90095	04232021_Banfield_Phage_063B_300kDa_FT_10uL_1D_PR180_QE1_s10.raw	4	3	1	L3_063_250G2_scaffold_748_9			PEAKS DB
TTPPVLDSDGSFFLYSK	81.97	1872.91	17	-0.7	937.464	209.95	14542000	449180	1	F1:95589	04232021_Banfield_Phage_063B_300kDa_FT_10uL_1D_PR180_QE1_s10.raw	8	7	1	sp|P01857|IGHG1_HUMAN			PEAKS DB
PHNEVESILPSLAK	81.96	1532.82	14	2.1	767.419	147.87	2146900		1	F1:60573	04232021_Banfield_Phage_063B_300kDa_FT_10uL_1D_PR180_QE1_s10.raw	1	1	0	L3_063_250G2_scaffold_1067_1			PEAKS DB
DAVHWDINPEK	81.96	1322.63	11	1.5	662.321	107.21	29947000	8368700	1	F1:39169	04232021_Banfield_Phage_063B_300kDa_FT_10uL_1D_PR180_QE1_s10.raw	5	4	1	L3_063_250G2_scaffold_109_25			PEAKS DB
IGFNPDEEIGEGAHK	81.96	1611.75	15	1.1	538.259	107.77	1901900	1611800	1	F1:39586	04232021_Banfield_Phage_063B_300kDa_FT_10uL_1D_PR180_QE1_s10.raw	2	1	1	L3_063_250G2_scaffold_1453_25:L3_063_250G2_scaffold_607_39			PEAKS DB
SQTAFSEGGLPVGASLDDLGK	81.96	2048.01	21	0.4	1025.01	207.2		0	2	F2:94500	04232021_Banfield_Phage_063B_300kDa_FilterTop_10uL_1D_PR180_QE1_s02.raw	0	0	0	L3_063_250G2_scaffold_6606_1:L3_063_250G2_scaffold_711_8			PEAKS DB
IC(+57.02)EDAKPTDDNGTIPSDQQPVIEK	81.96	2669.25	24	-0.7	890.756	96.65	0		1	F1:33844	04232021_Banfield_Phage_063B_300kDa_FT_10uL_1D_PR180_QE1_s10.raw	0	0	0	L3_063_250G2_scaffold_715_29	Carbamidomethylation	C2:Carbamidomethylation:1000.00	PEAKS DB
FYETALGLHESHR	81.95	1558.75	13	-0.4	390.695	88.91	2969300	0	1	F1:29707	04232021_Banfield_Phage_063B_300kDa_FT_10uL_1D_PR180_QE1_s10.raw	3	3	0	L3_063_250G2_scaffold_19_12			PEAKS DB
TAVAGVNYDLNGAHYTR	81.95	1820.88	17	-1.9	911.446	110.87	14960000	828020	1	F1:41314	04232021_Banfield_Phage_063B_300kDa_FT_10uL_1D_PR180_QE1_s10.raw	3	2	1	L3_063_250G2_scaffold_320_4			PEAKS DB
GTYSGVSEMEYEAK	81.95	1549.66	14	1.5	775.839	99.56	399770	0	1	F1:35416	04232021_Banfield_Phage_063B_300kDa_FT_10uL_1D_PR180_QE1_s10.raw	1	1	0	L3_063_250G2_scaffold_370_27			PEAKS DB
PISNISQGLQGLAPGVTVTNAGGQPGQDTGK	81.94	2961.52	31	-0.1	988.179	192.14	446920	1671500	1	F1:84948	04232021_Banfield_Phage_063B_300kDa_FT_10uL_1D_PR180_QE1_s10.raw	3	1	2	L3_063_250G2_scaffold_1595_17			PEAKS DB
DPNNLAFNEIK	81.94	1273.63	11	0	637.822	123.42	846520000	321260000	1	F1:47776	04232021_Banfield_Phage_063B_300kDa_FT_10uL_1D_PR180_QE1_s10.raw	2	1	1	sp|O43451|MGA_HUMAN			PEAKS DB
DGIHWDINHEPIQFK	81.93	1847.9	15	-1.3	462.981	180.92	1666400		1	F1:78722	04232021_Banfield_Phage_063B_300kDa_FT_10uL_1D_PR180_QE1_s10.raw	2	2	0	L3_063_250G2_scaffold_854_9			PEAKS DB
GC(+57.02)NIENAC(+57.02)YPLGIC(+57.02)AER	81.92	1995.86	17	0.9	998.938	168.59		1029700	2	F2:72960	04232021_Banfield_Phage_063B_300kDa_FilterTop_10uL_1D_PR180_QE1_s02.raw	1	0	1	sp|P32320|CDD_HUMAN	Carbamidomethylation	C2:Carbamidomethylation:1000.00;C8:Carbamidomethylation:1000.00;C14:Carbamidomethylation:1000.00	PEAKS DB
FAELLGEVLTDSTKK	81.91	1649.89	15	2.2	550.971	201.11	8419900		1	F1:90147	04232021_Banfield_Phage_063B_300kDa_FT_10uL_1D_PR180_QE1_s10.raw	4	4	0	L3_063_250G2_scaffold_1018_12			PEAKS DB
GSATQFTDDDYYWTMGK	81.91	1984.81	17	1.1	993.416	190.56	726140		1	F1:83992	04232021_Banfield_Phage_063B_300kDa_FT_10uL_1D_PR180_QE1_s10.raw	1	1	0	L3_063_250G2_scaffold_22_255			PEAKS DB
IQSM(+15.99)TNTATQDTEASVAQAK	81.91	2109.98	20	-1.3	1056	84.72		75843	2	F2:28231	04232021_Banfield_Phage_063B_300kDa_FilterTop_10uL_1D_PR180_QE1_s02.raw	1	0	1	L3_063_250G2_scaffold_72_78:L3_063_250G2_scaffold_272_41	Oxidation (M)	M4:Oxidation (M):1000.00	PEAKS DB
FAELLGEVITDSTKK	81.91	1649.89	15	2.2	550.971	201.11	8419900		1	F1:90147	04232021_Banfield_Phage_063B_300kDa_FT_10uL_1D_PR180_QE1_s10.raw	4	4	0				PEAKS DB
YGAESESANQAWDILK	81.9	1780.83	16	-1.9	891.419	183.54	0		1	F1:80244	04232021_Banfield_Phage_063B_300kDa_FT_10uL_1D_PR180_QE1_s10.raw	0	0	0	L3_063_250G2_scaffold_2777_2			PEAKS DB
YTVSLYDANNNETGK	81.89	1687.77	15	1.4	844.893	104.66	773080		1	F1:37910	04232021_Banfield_Phage_063B_300kDa_FT_10uL_1D_PR180_QE1_s10.raw	1	1	0	L3_063_250G2_scaffold_157_8			PEAKS DB
GTPDPEYPADASQNGIR	81.89	1786.81	17	0.3	894.414	93.06	123620000	19610000	1	F1:32195	04232021_Banfield_Phage_063B_300kDa_FT_10uL_1D_PR180_QE1_s10.raw	3	2	1	sp|P09923|PPBI_HUMAN			PEAKS DB
VNLC(+57.02)GGGFTGQSQALR	81.88	1663.81	16	-1.1	832.911	135.65		29613000	2	F2:55248	04232021_Banfield_Phage_063B_300kDa_FilterTop_10uL_1D_PR180_QE1_s02.raw	2	0	2	L3_063_250G2_scaffold_1220_15:L3_063_250G2_scaffold_1336_12	Carbamidomethylation	C4:Carbamidomethylation:1000.00	PEAKS DB
C(+57.02)IQC(+57.02)NQC(+57.02)AYVC(+57.02)PHATIRPF	81.88	2394.05	19	-1.7	799.022	150.4	1233700		1	F1:61987	04232021_Banfield_Phage_063B_300kDa_FT_10uL_1D_PR180_QE1_s10.raw	1	1	0	L3_063_250G2_scaffold_286_37:L3_063_250G2_scaffold_14357_1	Carbamidomethylation	C1:Carbamidomethylation:1000.00;C4:Carbamidomethylation:1000.00;C7:Carbamidomethylation:1000.00;C11:Carbamidomethylation:1000.00	PEAKS DB
LLHDGMPDTVTNLK	81.88	1552.79	14	0.6	777.404	110.76	7005000	1452200	1	F1:41223	04232021_Banfield_Phage_063B_300kDa_FT_10uL_1D_PR180_QE1_s10.raw	3	2	1	L3_063_250G2_scaffold_8932_2			PEAKS DB
AIELAGITPDTPNPQGGEYLK	81.87	2183.11	21	-0.9	1092.56	189.05	119620		1	F1:83247	04232021_Banfield_Phage_063B_300kDa_FT_10uL_1D_PR180_QE1_s10.raw	1	1	0	L3_063_250G2_scaffold_405_43			PEAKS DB
AAEAAYTGTQAPVEEMR	81.86	1793.83	17	0.1	897.92	98.41	391440	0	1	F1:34726	04232021_Banfield_Phage_063B_300kDa_FT_10uL_1D_PR180_QE1_s10.raw	1	1	0	L3_063_250G2_scaffold_921_12:L3_063_250G2_scaffold_512_1:L3_063_250G2_scaffold_22_19			PEAKS DB
HLQTYVNNLNNLVPGTEYENK	81.81	2459.21	21	-1.3	820.742	197.07	0	24451000	2	F2:88953	04232021_Banfield_Phage_063B_300kDa_FilterTop_10uL_1D_PR180_QE1_s02.raw	5	0	5	L3_063_250G2_scaffold_2713_3			PEAKS DB
TTVDSLSQGAVALFDENK	81.8	1893.93	18	1.3	947.975	213.96	1851300		1	F1:97530	04232021_Banfield_Phage_063B_300kDa_FT_10uL_1D_PR180_QE1_s10.raw	2	2	0	L3_063_250G2_scaffold_974_curated_29.code15:L3_063_250G2_scaffold_974_curated_40.code11			PEAKS DB
LYNAGNETQNVSVQEFK	81.79	1939.93	17	-0.5	970.971	126.77	34831		1	F1:49542	04232021_Banfield_Phage_063B_300kDa_FT_10uL_1D_PR180_QE1_s10.raw	1	1	0	L3_063_250G2_scaffold_1450_10			PEAKS DB
QVPC(+57.02)VDDLNDVGHGVNLVR	81.78	2105.03	19	0.5	702.685	172.17	9245400	8354700	1	F1:74074	04232021_Banfield_Phage_063B_300kDa_FT_10uL_1D_PR180_QE1_s10.raw	4	2	2	L3_063_250G2_scaffold_596_47	Carbamidomethylation	C4:Carbamidomethylation:1000.00	PEAKS DB
DIQMTQSPSTLSASVGDR	81.78	1891.89	18	0.7	631.639	137.68	362900000	131850000	1	F1:56233	04232021_Banfield_Phage_063B_300kDa_FT_10uL_1D_PR180_QE1_s10.raw	29	15	14	sp|P01602|KV105_HUMAN			PEAKS DB
TPIDNVSIPTGEIAK	81.76	1553.83	15	1.7	777.924	152.29	672110		1	F1:62840	04232021_Banfield_Phage_063B_300kDa_FT_10uL_1D_PR180_QE1_s10.raw	1	1	0	L3_063_250G2_scaffold_154_58			PEAKS DB
ELGVINVGGDGVVTVDGK	81.76	1726.91	18	-0.4	864.462	180.59	34102		1	F1:78548	04232021_Banfield_Phage_063B_300kDa_FT_10uL_1D_PR180_QE1_s10.raw	1	1	0	L3_063_250G2_scaffold_54_48			PEAKS DB
AAANATGYDVVLGTSSK	81.75	1623.81	17	-0.4	812.912	120.85		438070	2	F2:47233	04232021_Banfield_Phage_063B_300kDa_FilterTop_10uL_1D_PR180_QE1_s02.raw	1	0	1	L3_063_250G2_scaffold_556_43			PEAKS DB
YPNDGDIVWGK	81.75	1262.59	11	0.5	632.304	125.04	671120000	334430000	1	F1:49582	04232021_Banfield_Phage_063B_300kDa_FT_10uL_1D_PR180_QE1_s10.raw	4	2	2	sp|O43451|MGA_HUMAN			PEAKS DB
LGTFLDDQDETGPAIC(+57.02)R	81.74	1906.87	17	-2.2	954.442	175.2		1700500	2	F2:76489	04232021_Banfield_Phage_063B_300kDa_FilterTop_10uL_1D_PR180_QE1_s02.raw	1	0	1	L3_063_250G2_scaffold_801_14	Carbamidomethylation	C16:Carbamidomethylation:1000.00	PEAKS DB
FDESQVPMYSFPLYK	81.73	1849.86	15	2.1	925.939	215.33	1404500		1	F1:98328	04232021_Banfield_Phage_063B_300kDa_FT_10uL_1D_PR180_QE1_s10.raw	2	2	0	L3_063_250G2_scaffold_2682_3			PEAKS DB
QAITGELADHYILHK	81.73	1707.89	15	1.5	427.981	133.23	8186800		1	F1:53323	04232021_Banfield_Phage_063B_300kDa_FT_10uL_1D_PR180_QE1_s10.raw	5	5	0	L3_063_250G2_scaffold_8_34			PEAKS DB
ILQDVSGQYPQMEGDK	81.71	1806.85	16	-0.5	904.43	118.21	2928700	3650900	1	F1:45273	04232021_Banfield_Phage_063B_300kDa_FT_10uL_1D_PR180_QE1_s10.raw	3	1	2	L3_063_250G2_scaffold_22_177			PEAKS DB
LHNLNSNWFPAGSKPF	81.71	1827.91	16	0.1	914.96	186.01	89663000	3264400	1	F1:81762	04232021_Banfield_Phage_063B_300kDa_FT_10uL_1D_PR180_QE1_s10.raw	3	2	1	sp|P04746|AMYP_HUMAN:sp|P19961|AMY2B_HUMAN			PEAKS DB
AAGIDEQENWHEGK	81.71	1582.7	14	0.5	528.575	77.34	2183200	1688300	1	F1:23669	04232021_Banfield_Phage_063B_300kDa_FT_10uL_1D_PR180_QE1_s10.raw	6	1	5	sp|P28838|AMPL_HUMAN			PEAKS DB
ELDQTINYLSSNEIK	81.7	1765.87	15	0	883.944	179.87	43844000	36136000	1	F1:78493	04232021_Banfield_Phage_063B_300kDa_FT_10uL_1D_PR180_QE1_s10.raw	13	5	8	L3_063_250G2_scaffold_109_70			PEAKS DB
VTAGQASGINDGAAAIVLASK	81.7	1913.02	21	1.9	957.52	175.87		735080	2	F2:76778	04232021_Banfield_Phage_063B_300kDa_FilterTop_10uL_1D_PR180_QE1_s02.raw	1	0	1	L3_063_250G2_scaffold_371_10			PEAKS DB
SWQIAQFDEPVTASQFR	81.68	2008.96	17	-1.8	1005.49	210.19	0		1	F1:95423	04232021_Banfield_Phage_063B_300kDa_FT_10uL_1D_PR180_QE1_s10.raw	0	0	0	L3_063_250G2_scaffold_615_6			PEAKS DB
HIGPETDVPAGDIGVGGR	81.67	1745.87	18	-0.5	582.963	119.62	1653500	42685000	2	F2:46429	04232021_Banfield_Phage_063B_300kDa_FilterTop_10uL_1D_PR180_QE1_s02.raw	7	3	4	L3_063_250G2_scaffold_1538_3:L3_063_250G2_scaffold_8_16:L3_063_250G2_scaffold_115_131:L3_063_250G2_scaffold_421_12			PEAKS DB
LSETYLNAAEAAVK	81.67	1478.76	14	0.6	740.389	164.2	13620000	14564000	1	F1:69455	04232021_Banfield_Phage_063B_300kDa_FT_10uL_1D_PR180_QE1_s10.raw	5	2	3	L3_063_250G2_scaffold_195_9			PEAKS DB
LLPLPMASAVYDEEHHR	81.63	1976.98	17	-1.1	659.999	175.12	339170		1	F1:75564	04232021_Banfield_Phage_063B_300kDa_FT_10uL_1D_PR180_QE1_s10.raw	1	1	0	L3_063_250G2_scaffold_1164_24			PEAKS DB
NDETLC(+57.02)SADDLSVYQK	81.62	1856.81	16	-0.1	929.412	142.12		2748400	2	F2:58985	04232021_Banfield_Phage_063B_300kDa_FilterTop_10uL_1D_PR180_QE1_s02.raw	4	0	4	L3_063_250G2_scaffold_1785_6	Carbamidomethylation	C6:Carbamidomethylation:1000.00	PEAKS DB
GAPEGFVAPVTPGR	81.62	1353.7	14	0.1	677.859	121.48		17839000	2	F2:47853	04232021_Banfield_Phage_063B_300kDa_FilterTop_10uL_1D_PR180_QE1_s02.raw	1	0	1	L3_063_250G2_scaffold_869_39:L3_063_250G2_scaffold_2610_8:L3_063_250G2_scaffold_3248_8			PEAKS DB
QVGSGVTTDQVQAEAK	81.62	1616.8	16	-0.9	809.407	78.74		4279000	2	F2:25460	04232021_Banfield_Phage_063B_300kDa_FilterTop_10uL_1D_PR180_QE1_s02.raw	3	0	3	sp|P01871|IGHM_HUMAN			PEAKS DB
TEPVPDQDELDQLSK	81.61	1712.81	15	1.5	857.414	139.82	99833000	43175000	1	F1:56218	04232021_Banfield_Phage_063B_300kDa_FT_10uL_1D_PR180_QE1_s10.raw	2	1	1	sp|P15085|CBPA1_HUMAN			PEAKS DB
EAYDM(+15.99)GVLDGVTTNPSLMAK	81.6	2126.99	20	1	1064.5	192.31		0	2	F2:85971	04232021_Banfield_Phage_063B_300kDa_FilterTop_10uL_1D_PR180_QE1_s02.raw	0	0	0	L3_063_250G2_scaffold_1773_4	Oxidation (M)	M5:Oxidation (M):119.63	PEAKS DB
VWGAANPPVVINGDIR	81.58	1676.9	16	0.6	839.458	174.13	3449500		1	F1:74974	04232021_Banfield_Phage_063B_300kDa_FT_10uL_1D_PR180_QE1_s10.raw	1	1	0	L3_063_250G2_scaffold_15_20			PEAKS DB
VM(+15.99)IHQPM(+15.99)GGAQGQASDIEITAR	81.58	2341.12	22	-0.8	781.379	113.25		2533200	2	F2:43791	04232021_Banfield_Phage_063B_300kDa_FilterTop_10uL_1D_PR180_QE1_s02.raw	4	0	4	L3_063_250G2_scaffold_949_13:L3_063_250G2_scaffold_901_8:L3_063_250G2_scaffold_776_14	Oxidation (M)	M2:Oxidation (M):1000.00;M7:Oxidation (M):1000.00	PEAKS DB
TQSAALNELGVTGLK	81.56	1500.81	15	0.1	751.415	149.11	967960000	252400000	1	F1:63596	04232021_Banfield_Phage_063B_300kDa_FT_10uL_1D_PR180_QE1_s10.raw	14	8	6	L3_063_250G2_scaffold_344_22			PEAKS DB
NGEC(+57.02)VPLVNLC(+57.02)DGHLHC(+57.02)EDGSDEADC(+57.02)VR	81.56	3226.32	28	0.4	807.587	171.48		0	2	F2:74505	04232021_Banfield_Phage_063B_300kDa_FilterTop_10uL_1D_PR180_QE1_s02.raw	0	0	0	sp|P98073|ENTK_HUMAN	Carbamidomethylation	C4:Carbamidomethylation:1000.00;C11:Carbamidomethylation:1000.00;C17:Carbamidomethylation:1000.00;C26:Carbamidomethylation:1000.00	PEAKS DB
NAAIAYTILSQDPELPDK	81.55	1958	18	-0.2	980.007	203.61	9784900		1	F1:91490	04232021_Banfield_Phage_063B_300kDa_FT_10uL_1D_PR180_QE1_s10.raw	2	2	0	sp|P12830|CADH1_HUMAN			PEAKS DB
NTGTEAPDYLATVDVDPK	81.55	1904.9	18	1.2	635.975	158.88	18394000	1909700	1	F1:66465	04232021_Banfield_Phage_063B_300kDa_FT_10uL_1D_PR180_QE1_s10.raw	3	2	1	sp|Q13228|SBP1_HUMAN			PEAKS DB
EEGLIPETSTSTDDSLEPFK	81.54	2194.02	20	0.8	1098.02	193.84	906900		1	F1:85920	04232021_Banfield_Phage_063B_300kDa_FT_10uL_1D_PR180_QE1_s10.raw	1	1	0	L3_063_250G2_scaffold_494_45			PEAKS DB
VLDLIAHMASVNC(+57.02)	81.54	1441.71	13	-0.9	721.86	208.13	6260600	7611200	2	F2:94836	04232021_Banfield_Phage_063B_300kDa_FilterTop_10uL_1D_PR180_QE1_s02.raw	5	1	4		Carbamidomethylation	C13:Carbamidomethylation:1000.00	PEAKS DB
LPAAASGGTSIC(+57.02)SGLR	81.52	1516.77	16	-0.5	759.39	113.58	5577000	281500000	2	F2:43673	04232021_Banfield_Phage_063B_300kDa_FilterTop_10uL_1D_PR180_QE1_s02.raw	16	1	15	sp|A8K7I4|CLCA1_HUMAN	Carbamidomethylation	C12:Carbamidomethylation:1000.00	PEAKS DB
YEIHRDPTLDPSLM(+15.99)EMTEAALR	81.52	2603.24	22	1.2	868.754	199.85	0		1	F1:89426	04232021_Banfield_Phage_063B_300kDa_FT_10uL_1D_PR180_QE1_s10.raw	0	0	0	sp|P09923|PPBI_HUMAN	Oxidation (M)	M14:Oxidation (M):26.31	PEAKS DB
SDYTEIYGVGYPK	81.51	1490.69	13	0.1	746.354	151.8	1790000	4112200	1	F1:62473	04232021_Banfield_Phage_063B_300kDa_FT_10uL_1D_PR180_QE1_s10.raw	2	1	1	L3_063_250G2_scaffold_54_44			PEAKS DB
FMDENFLLQTETAQK	81.49	1813.86	15	3.2	907.938	194.82	0		1	F1:86537	04232021_Banfield_Phage_063B_300kDa_FT_10uL_1D_PR180_QE1_s10.raw	0	0	0	L3_063_250G2_scaffold_19_157:L3_063_250G2_scaffold_1204_8:L3_063_250G2_scaffold_488_20:L3_063_250G2_scaffold_992_10			PEAKS DB
AVAIISAGWDPGSDSIVR	81.49	1812.94	18	1.1	907.477	201.47	3534500		1	F1:90576	04232021_Banfield_Phage_063B_300kDa_FT_10uL_1D_PR180_QE1_s10.raw	4	4	0	L3_063_250G2_scaffold_596_47			PEAKS DB
AYQFMVDNGYNSVK	81.48	1634.74	14	0.6	818.378	143.06	4086100	0	1	F1:58163	04232021_Banfield_Phage_063B_300kDa_FT_10uL_1D_PR180_QE1_s10.raw	1	1	0	L3_063_250G2_scaffold_137_61:L3_063_250G2_scaffold_158_30			PEAKS DB
QFSFPLSSEPFQGSYK	81.48	1847.87	16	-1.3	616.964	217.46	35176	32317000	2	F2:100773	04232021_Banfield_Phage_063B_300kDa_FilterTop_10uL_1D_PR180_QE1_s02.raw	3	1	2	sp|P01023|A2MG_HUMAN			PEAKS DB
NAVVEVADAPDAADADWK	81.45	1855.86	18	-5.3	928.932	167.97		0	2	F2:72618	04232021_Banfield_Phage_063B_300kDa_FilterTop_10uL_1D_PR180_QE1_s02.raw	0	0	0	L3_063_250G2_scaffold_615_7			PEAKS DB
LYC(+57.02)EPTGDFQHNPEPLEK	81.44	2172.98	18	1	725.334	131.14		12588000	2	F2:52963	04232021_Banfield_Phage_063B_300kDa_FilterTop_10uL_1D_PR180_QE1_s02.raw	2	0	2	L3_063_250G2_scaffold_415_11	Carbamidomethylation	C3:Carbamidomethylation:1000.00	PEAKS DB
ILGGQNPLGIYNEGVSK	81.44	1757.93	17	1.3	879.974	171.59	0		1	F1:73604	04232021_Banfield_Phage_063B_300kDa_FT_10uL_1D_PR180_QE1_s10.raw	0	0	0	L3_063_250G2_scaffold_5933_3			PEAKS DB
FVENDLKEDGDYGK	81.44	1627.74	14	-2.3	814.874	83.11	1999400	3978900	1	F1:26778	04232021_Banfield_Phage_063B_300kDa_FT_10uL_1D_PR180_QE1_s10.raw	4	2	2	L3_063_250G2_scaffold_842_28			PEAKS DB
FYSTVTYDGAYMGPEEER	81.43	2113.89	18	0.3	1057.95	176.06	0	71910	2	F2:76960	04232021_Banfield_Phage_063B_300kDa_FilterTop_10uL_1D_PR180_QE1_s02.raw	1	0	1	L3_063_250G2_scaffold_1500_9			PEAKS DB
VMENLNSAPINR	81.42	1356.68	12	-0.2	679.348	86.54	5762100	28263000	1	F1:28502	04232021_Banfield_Phage_063B_300kDa_FT_10uL_1D_PR180_QE1_s10.raw	4	1	3	L3_063_250G2_scaffold_1500_9			PEAKS DB
TGSPQDANAILIPK	81.42	1423.77	14	-0.2	712.891	121.92		17347000	2	F2:48034	04232021_Banfield_Phage_063B_300kDa_FilterTop_10uL_1D_PR180_QE1_s02.raw	1	0	1	L3_063_250G2_scaffold_916_16			PEAKS DB
DGDTIAIPNDATNEAR	81.41	1671.77	16	1.9	836.894	107.55	565570		1	F1:39491	04232021_Banfield_Phage_063B_300kDa_FT_10uL_1D_PR180_QE1_s10.raw	1	1	0	L3_063_250G2_scaffold_2_144			PEAKS DB
GYYQDYNVNLQGR	81.39	1588.73	13	-2.2	795.369	122.21	7227300	8203900	1	F1:47091	04232021_Banfield_Phage_063B_300kDa_FT_10uL_1D_PR180_QE1_s10.raw	2	1	1	L3_063_250G2_scaffold_54_1			PEAKS DB
QPSNSSTGELDMTTLNYNK	81.37	2098.95	19	1.7	1050.48	131.84	58649		1	F1:52151	04232021_Banfield_Phage_063B_300kDa_FT_10uL_1D_PR180_QE1_s10.raw	1	1	0	L3_063_250G2_scaffold_1532_10			PEAKS DB
LNYIDANYGDGSIDDALIAK	81.36	2140.03	20	2.2	1071.03	201.53	0		1	F1:90393	04232021_Banfield_Phage_063B_300kDa_FT_10uL_1D_PR180_QE1_s10.raw	0	0	0	L3_063_250G2_scaffold_1785_6			PEAKS DB
GEFQEYPTPNAEDHTTK	81.36	1962.86	17	-1.8	655.293	88.73		1742700	2	F2:30673	04232021_Banfield_Phage_063B_300kDa_FilterTop_10uL_1D_PR180_QE1_s02.raw	1	0	1	L3_063_250G2_scaffold_2_270			PEAKS DB
ASFDAVENVTAVR	81.34	1377.69	13	0.7	689.852	135.04	72706000	9197000	1	F1:53740	04232021_Banfield_Phage_063B_300kDa_FT_10uL_1D_PR180_QE1_s10.raw	7	5	2	L3_063_250G2_scaffold_1320_15			PEAKS DB
GLGDTAQDMIVYGDK	81.34	1581.73	15	2.5	791.876	162.06	1536700	1007400	1	F1:68301	04232021_Banfield_Phage_063B_300kDa_FT_10uL_1D_PR180_QE1_s10.raw	3	1	2	L3_063_250G2_scaffold_26_26			PEAKS DB
VYYGVNDTVAVDK	81.34	1441.71	13	0.3	721.862	105.38	68508000	16431000	1	F1:39071	04232021_Banfield_Phage_063B_300kDa_FT_10uL_1D_PR180_QE1_s10.raw	11	7	4	L3_063_250G2_scaffold_344_22			PEAKS DB
DHTQPYELGENESHLC(+57.02)LR	81.33	2196.99	18	4.3	733.339	120.91	0		1	F1:46620	04232021_Banfield_Phage_063B_300kDa_FT_10uL_1D_PR180_QE1_s10.raw	0	0	0	L3_063_250G2_scaffold_19_12	Carbamidomethylation	C16:Carbamidomethylation:1000.00	PEAKS DB
YYTEVITNNGM(+15.99)PLAR	81.33	1756.85	15	-1.7	879.428	130.22	510240		1	F1:51226	04232021_Banfield_Phage_063B_300kDa_FT_10uL_1D_PR180_QE1_s10.raw	2	2	0	sp|P09848|LPH_HUMAN	Oxidation (M)	M11:Oxidation (M):1000.00	PEAKS DB
EFTGPTVSDTLYDVK	81.33	1670.8	15	0.9	836.41	169.29	9661600	3500400	1	F1:72709	04232021_Banfield_Phage_063B_300kDa_FT_10uL_1D_PR180_QE1_s10.raw	2	1	1	sp|P14410|SUIS_HUMAN			PEAKS DB
SLIIQQQGC(+57.02)SSSEPVR	81.32	1787.88	16	-0.5	894.949	100.99		19428000	2	F2:37108	04232021_Banfield_Phage_063B_300kDa_FilterTop_10uL_1D_PR180_QE1_s02.raw	2	0	2	sp|P98088|MUC5A_HUMAN	Carbamidomethylation	C9:Carbamidomethylation:1000.00	PEAKS DB
QSGTAVVNNENFNALK	81.31	1704.84	16	0.1	853.429	109.06	2476600	260320	1	F1:40221	04232021_Banfield_Phage_063B_300kDa_FT_10uL_1D_PR180_QE1_s10.raw	2	1	1	L3_063_250G2_scaffold_4331_1			PEAKS DB
HHAAYVNNLNVTEEK	81.31	1737.84	15	1.1	580.289	78.71	841250	220240	1	F1:24207	04232021_Banfield_Phage_063B_300kDa_FT_10uL_1D_PR180_QE1_s10.raw	3	2	1	sp|P04179|SODM_HUMAN			PEAKS DB
SSLSDINPDDIESMEVLK	81.3	1990.94	18	2.7	996.48	213.38	1146400		1	F1:97021	04232021_Banfield_Phage_063B_300kDa_FT_10uL_1D_PR180_QE1_s10.raw	1	1	0	L3_063_250G2_scaffold_392_30			PEAKS DB
AYLFTDVPEYNAPYAK	81.28	1860.89	16	3.8	931.457	196.56	4201600	5358200	1	F1:87370	04232021_Banfield_Phage_063B_300kDa_FT_10uL_1D_PR180_QE1_s10.raw	3	2	1	L3_063_250G2_scaffold_22_55			PEAKS DB
IAEEEGFPAIAVAFK	81.28	1590.83	15	1.3	796.423	211.19	18095000		1	F1:96257	04232021_Banfield_Phage_063B_300kDa_FT_10uL_1D_PR180_QE1_s10.raw	5	5	0	L3_063_250G2_scaffold_24_90			PEAKS DB
AVSDPNTNNGNEQITLK	81.28	1813.88	17	0.4	907.948	82.83	2146300	9797900	1	F1:26544	04232021_Banfield_Phage_063B_300kDa_FT_10uL_1D_PR180_QE1_s10.raw	3	1	2	L3_063_250G2_scaffold_5953_1			PEAKS DB
SSSSNFLNYDLTLR	81.28	1615.78	14	2.1	808.901	196.22	3890800	18907000	1	F1:87338	04232021_Banfield_Phage_063B_300kDa_FT_10uL_1D_PR180_QE1_s10.raw	8	2	6	sp|Q9H3R2|MUC13_HUMAN			PEAKS DB
ERPVQNALQAMQGK	81.25	1568.81	14	-0.2	785.412	95.18	224100	2863200	1	F1:33029	04232021_Banfield_Phage_063B_300kDa_FT_10uL_1D_PR180_QE1_s10.raw	4	1	3	L3_063_250G2_scaffold_819_12			PEAKS DB
NNGQAVLTNDADTGGLR	81.25	1714.82	17	1.5	858.42	90.41	0		1	F1:30450	04232021_Banfield_Phage_063B_300kDa_FT_10uL_1D_PR180_QE1_s10.raw	0	0	0	L3_063_250G2_scaffold_976_9			PEAKS DB
AVGGKPAGWQVGGAQGC(+57.02)GEC(+57.02)VSK	81.25	2259.05	23	-1	754.024	91.06		4398500	2	F2:32049	04232021_Banfield_Phage_063B_300kDa_FilterTop_10uL_1D_PR180_QE1_s02.raw	4	0	4	sp|Q9Y6R7|FCGBP_HUMAN	Carbamidomethylation	C17:Carbamidomethylation:1000.00;C20:Carbamidomethylation:1000.00	PEAKS DB
NTSVPFGISTPDQPNISSTR	81.24	2117.04	20	-0.2	1059.53	178.14		4288200	2	F2:78088	04232021_Banfield_Phage_063B_300kDa_FilterTop_10uL_1D_PR180_QE1_s02.raw	2	0	2	L3_063_250G2_scaffold_4197_1			PEAKS DB
TGAGAWSENLPAGMMK	81.22	1619.74	16	-0.3	810.879	169	5121100		1	F1:72109	04232021_Banfield_Phage_063B_300kDa_FT_10uL_1D_PR180_QE1_s10.raw	1	1	0	L3_063_250G2_scaffold_310_22			PEAKS DB
AVNDLIDNNYQNVYK	81.21	1781.86	15	-1.5	891.935	155.69	654900	0	1	F1:64676	04232021_Banfield_Phage_063B_300kDa_FT_10uL_1D_PR180_QE1_s10.raw	1	1	0	L3_063_250G2_scaffold_1613_8			PEAKS DB
ILGGQNPLGIYSSGVSK	81.21	1688.91	17	6.5	845.468	170.79	3112900	39695	1	F1:73290	04232021_Banfield_Phage_063B_300kDa_FT_10uL_1D_PR180_QE1_s10.raw	6	5	1	L3_063_250G2_scaffold_3904_3			PEAKS DB
FGALDVEENWDDEAR	81.2	1764.76	15	-4.6	883.383	190.85	363360		1	F1:84230	04232021_Banfield_Phage_063B_300kDa_FT_10uL_1D_PR180_QE1_s10.raw	1	1	0	L3_063_250G2_scaffold_419_11			PEAKS DB
NATLAITAVENQLEAATTTAHEK	81.18	2396.22	23	2.8	799.749	223.81	29641		1	F1:103488	04232021_Banfield_Phage_063B_300kDa_FT_10uL_1D_PR180_QE1_s10.raw	1	1	0	L3_063_250G2_scaffold_109_68			PEAKS DB
NWATPSDPVYNEDGSWNR	81.18	2106.9	18	-0.3	1054.46	181.06	0	4474200	2	F2:79722	04232021_Banfield_Phage_063B_300kDa_FilterTop_10uL_1D_PR180_QE1_s02.raw	1	0	1	L3_063_250G2_scaffold_195_8			PEAKS DB
VIAANANAGDQLMALGLGDK	81.15	1941	20	-0.1	971.507	206.25		76932	2	F2:93934	04232021_Banfield_Phage_063B_300kDa_FilterTop_10uL_1D_PR180_QE1_s02.raw	1	0	1	L3_063_250G2_scaffold_1389_12			PEAKS DB
IGPASNNEDLTINHYPR	81.14	1909.93	17	1	637.651	106.73	6042500		1	F1:38993	04232021_Banfield_Phage_063B_300kDa_FT_10uL_1D_PR180_QE1_s10.raw	1	1	0	L3_063_250G2_scaffold_9675_1			PEAKS DB
SYHGAVC(+57.02)GLC(+57.02)GNMDR	81.13	1695.69	15	-1.9	848.851	89.66		5818700	2	F2:31077	04232021_Banfield_Phage_063B_300kDa_FilterTop_10uL_1D_PR180_QE1_s02.raw	2	0	2	sp|Q9Y6R7|FCGBP_HUMAN	Carbamidomethylation	C7:Carbamidomethylation:1000.00;C10:Carbamidomethylation:1000.00	PEAKS DB
TVGLIENGSWAPLAAK	81.12	1625.88	16	-1.2	813.945	192.13	6683400	0	1	F1:85250	04232021_Banfield_Phage_063B_300kDa_FT_10uL_1D_PR180_QE1_s10.raw	1	1	0	L3_063_250G2_scaffold_419_11:L3_063_250G2_scaffold_538_26			PEAKS DB
LLHDGIGQTTTNLSDAADGENYEWTDMYDK	81.12	3372.47	30	3.6	1125.17	202.41	0		1	F1:90897	04232021_Banfield_Phage_063B_300kDa_FT_10uL_1D_PR180_QE1_s10.raw	0	0	0	L3_063_250G2_scaffold_43_37			PEAKS DB
GGSFQLNELQGLK	81.12	1389.73	13	0.2	695.87	170.33	93125000	186100000	1	F1:72531	04232021_Banfield_Phage_063B_300kDa_FT_10uL_1D_PR180_QE1_s10.raw	15	5	10	sp|P02788|TRFL_HUMAN			PEAKS DB
DLTGHGYDAVGGSSNPR	81.1	1701.77	17	-1	568.264	79.63	281780		1	F1:24779	04232021_Banfield_Phage_063B_300kDa_FT_10uL_1D_PR180_QE1_s10.raw	1	1	0	L3_063_250G2_scaffold_118_33			PEAKS DB
DHGASSSMVQNDLDNPNR	81.1	1955.84	18	0.2	652.954	87.69		351750	2	F2:29930	04232021_Banfield_Phage_063B_300kDa_FilterTop_10uL_1D_PR180_QE1_s02.raw	1	0	1	L3_063_250G2_scaffold_158_170			PEAKS DB
DFIYAMPYQNNETSTR	81.1	1948.86	16	-2.8	975.436	171.51	0		1	F1:73557	04232021_Banfield_Phage_063B_300kDa_FT_10uL_1D_PR180_QE1_s10.raw	0	0	0	L3_063_250G2_scaffold_398_25			PEAKS DB
QREESVGEEENLYIPPSSSLAGK	81.09	2518.22	23	2.3	840.415	140.43	45953	2022100	1	F1:56690	04232021_Banfield_Phage_063B_300kDa_FT_10uL_1D_PR180_QE1_s10.raw	4	1	3	L3_063_250G2_scaffold_1352_19			PEAKS DB
VAEVTVTGEDAQAVEK	81.09	1644.82	16	1.5	823.419	88.8	514290		1	F1:29668	04232021_Banfield_Phage_063B_300kDa_FT_10uL_1D_PR180_QE1_s10.raw	1	1	0	L3_063_250G2_scaffold_1931_7			PEAKS DB
NFPSVLQYTMTDGK	81.09	1599.76	14	0.2	800.888	197.42	75465000	22132000	1	F1:87938	04232021_Banfield_Phage_063B_300kDa_FT_10uL_1D_PR180_QE1_s10.raw	2	1	1	L3_063_250G2_scaffold_5953_1			PEAKS DB
ESEVDTEVEIPDVPATEK	81.09	1985.93	18	-3	993.97	156.1	0		1	F1:64992	04232021_Banfield_Phage_063B_300kDa_FT_10uL_1D_PR180_QE1_s10.raw	0	0	0	L3_063_250G2_scaffold_842_28			PEAKS DB
SAEDGEQGQIVIR	81.08	1400.69	13	0.3	701.352	81.94	1446100	129110	1	F1:25998	04232021_Banfield_Phage_063B_300kDa_FT_10uL_1D_PR180_QE1_s10.raw	2	1	1	L3_063_250G2_scaffold_109_66:L3_063_250G2_scaffold_300_14			PEAKS DB
GGSISYAMGNDGYNK	81.08	1532.66	15	-1.4	767.335	88.8	243160	2668000	1	F1:29648	04232021_Banfield_Phage_063B_300kDa_FT_10uL_1D_PR180_QE1_s10.raw	2	1	1	L3_063_250G2_scaffold_116_130			PEAKS DB
SVTENPDNQYVQYFNTK	81.08	2045.93	17	-0.6	1023.97	155.28	1816000		1	F1:64752	04232021_Banfield_Phage_063B_300kDa_FT_10uL_1D_PR180_QE1_s10.raw	2	2	0	L3_063_250G2_scaffold_2021_11			PEAKS DB
SDTEYAGGVAVTPNVIIK	81.08	1832.95	18	-5.5	917.478	163.86	268070	123510	1	F1:69219	04232021_Banfield_Phage_063B_300kDa_FT_10uL_1D_PR180_QE1_s10.raw	2	1	1	L3_063_250G2_scaffold_556_43			PEAKS DB
IYGMGQYQQPYLDVK	81.07	1801.87	15	1.2	901.944	180.38	159730		1	F1:78433	04232021_Banfield_Phage_063B_300kDa_FT_10uL_1D_PR180_QE1_s10.raw	1	1	0	L3_063_250G2_scaffold_1086_12			PEAKS DB
EQHITITSSTNMSK	81.06	1575.76	14	1.1	526.26	75.17	5878700		1	F1:22930	04232021_Banfield_Phage_063B_300kDa_FT_10uL_1D_PR180_QE1_s10.raw	4	4	0	L3_063_250G2_scaffold_1082_1			PEAKS DB
EVQVYGDDYDTPDGTGVR	81.06	1984.87	18	1	993.441	120.28	0		1	F1:46315	04232021_Banfield_Phage_063B_300kDa_FT_10uL_1D_PR180_QE1_s10.raw	0	0	0	L3_063_250G2_scaffold_2821_2			PEAKS DB
LAMGGAQGGIGGTTNYNGK	81.05	1765.84	19	6.9	883.934	93.88	168580	1294300	1	F1:32313	04232021_Banfield_Phage_063B_300kDa_FT_10uL_1D_PR180_QE1_s10.raw	3	1	2	L3_063_250G2_scaffold_392_32:L3_063_250G2_scaffold_22_195			PEAKS DB
IVAALLENNQTPEGIR	81.04	1736.94	16	-0.2	579.988	168.96		6706400	2	F2:73127	04232021_Banfield_Phage_063B_300kDa_FilterTop_10uL_1D_PR180_QE1_s02.raw	2	0	2	L3_063_250G2_scaffold_1176_2:L3_063_250G2_scaffold_2644_14:L3_063_250G2_scaffold_376_10:L3_063_250G2_scaffold_171_63:L3_063_250G2_scaffold_888_8			PEAKS DB
TFGGWITAAQDLDK	81.01	1521.75	14	2.8	761.883	209.47	8283500	1170100	1	F1:95377	04232021_Banfield_Phage_063B_300kDa_FT_10uL_1D_PR180_QE1_s10.raw	6	3	3	L3_063_250G2_scaffold_144_93			PEAKS DB
GADLETQTYTVTLK	81	1538.78	14	-0.6	770.398	132.91	47837000	13452000	1	F1:53167	04232021_Banfield_Phage_063B_300kDa_FT_10uL_1D_PR180_QE1_s10.raw	11	8	3	L3_063_250G2_scaffold_344_22			PEAKS DB
HVGDLGNVTADK	81	1224.61	12	-0.6	613.312	66.06	3968700	1119100	1	F1:18552	04232021_Banfield_Phage_063B_300kDa_FT_10uL_1D_PR180_QE1_s10.raw	15	6	9	sp|P00441|SODC_HUMAN			PEAKS DB
HDSGDQDINVVSTYISK	81	1876.88	17	0	626.634	157.7		17751000	2	F2:67036	04232021_Banfield_Phage_063B_300kDa_FilterTop_10uL_1D_PR180_QE1_s02.raw	1	0	1	sp|P21589|5NTD_HUMAN			PEAKS DB
SQTRPTYEAVQEVTGQR	80.99	1948.96	17	0.5	975.488	97.67	30445000	11554000	1	F1:34403	04232021_Banfield_Phage_063B_300kDa_FT_10uL_1D_PR180_QE1_s10.raw	4	2	2	sp|O43451|MGA_HUMAN:sp|Q2M2H8|MGAL_HUMAN			PEAKS DB
VPTANVSVVDLTC(+57.02)R	80.99	1529.79	14	-1	765.9	158.79		7515300	2	F2:67693	04232021_Banfield_Phage_063B_300kDa_FilterTop_10uL_1D_PR180_QE1_s02.raw	1	0	1	sp|P04406|G3P_HUMAN	Carbamidomethylation	C13:Carbamidomethylation:1000.00	PEAKS DB
TLHPDNMAAGPASYGMTDTM(+15.99)GR	80.98	2308.99	22	-3.3	770.667	127.76		2405500	2	F2:51138	04232021_Banfield_Phage_063B_300kDa_FilterTop_10uL_1D_PR180_QE1_s02.raw	1	0	1	L3_063_250G2_scaffold_176_63:L3_063_250G2_scaffold_164_58	Oxidation (M)	M20:Oxidation (M):42.68	PEAKS DB
VDLSFSPSQSLPASHAHLR	80.97	2048.04	19	0.2	513.018	163.94		78964000	2	F2:70312	04232021_Banfield_Phage_063B_300kDa_FilterTop_10uL_1D_PR180_QE1_s02.raw	8	0	8	sp|P01023|A2MG_HUMAN			PEAKS DB
NWGEGWGFM(+15.99)PSDR	80.97	1553.64	13	0.5	777.826	180.78	172930000	20952000	1	F1:78675	04232021_Banfield_Phage_063B_300kDa_FT_10uL_1D_PR180_QE1_s10.raw	12	6	6	sp|P19961|AMY2B_HUMAN:sp|P04745|AMY1_HUMAN	Oxidation (M)	M9:Oxidation (M):1000.00	PEAKS DB
KLTIESTPFNVAEGK	80.97	1632.87	15	0	817.443	137.61	69348000	139020000	1	F1:54880	04232021_Banfield_Phage_063B_300kDa_FT_10uL_1D_PR180_QE1_s10.raw	4	2	2	sp|P40199|CEAM6_HUMAN:sp|P06731|CEAM5_HUMAN			PEAKS DB
TTPGAIGYASLSAVQDQK	80.95	1805.92	18	0.9	903.966	152.73	2303400		1	F1:63037	04232021_Banfield_Phage_063B_300kDa_FT_10uL_1D_PR180_QE1_s10.raw	1	1	0	L3_063_250G2_scaffold_56_64			PEAKS DB
VIVPAYGDEDGWDKPAGVK	80.95	2015	19	2.1	672.675	149.79	117990		1	F1:61545	04232021_Banfield_Phage_063B_300kDa_FT_10uL_1D_PR180_QE1_s10.raw	1	1	0	L3_063_250G2_scaffold_98_4			PEAKS DB
SLTLQTGLPAGTYC(+57.02)DVISGDK	80.95	2195.08	21	-0.3	1098.55	204.78		11515000	2	F2:93399	04232021_Banfield_Phage_063B_300kDa_FilterTop_10uL_1D_PR180_QE1_s02.raw	3	0	3	sp|P04746|AMYP_HUMAN:sp|P19961|AMY2B_HUMAN:sp|P04745|AMY1_HUMAN	Carbamidomethylation	C14:Carbamidomethylation:1000.00	PEAKS DB
GSFTSSSNFMSIR	80.94	1419.65	13	1.2	710.831	147.55	108640000	94309000	1	F1:60871	04232021_Banfield_Phage_063B_300kDa_FT_10uL_1D_PR180_QE1_s10.raw	3	1	2	sp|Q9UGM3|DMBT1_HUMAN			PEAKS DB
ASPTSDFASPTYDLIK	80.93	1711.83	16	-2.1	856.921	174.98	445460	65118000	1	F1:75480	04232021_Banfield_Phage_063B_300kDa_FT_10uL_1D_PR180_QE1_s10.raw	4	1	3	sp|Q86UP6|CUZD1_HUMAN			PEAKS DB
NINPDFVNNPVSQFYGDGK	80.92	2123.99	19	0.3	1063	204.04	1352200		1	F1:92110	04232021_Banfield_Phage_063B_300kDa_FT_10uL_1D_PR180_QE1_s10.raw	2	2	0	L3_063_250G2_scaffold_6941_1			PEAKS DB
AAEDAALPADGIVTVGR	80.91	1624.84	17	1.9	813.43	142.88	7977000	1628800	1	F1:57857	04232021_Banfield_Phage_063B_300kDa_FT_10uL_1D_PR180_QE1_s10.raw	5	2	3	L3_063_250G2_scaffold_1037_12			PEAKS DB
NDWSSALVYANR	80.91	1394.66	12	0.4	698.337	158.66	7088900	9633000	1	F1:66350	04232021_Banfield_Phage_063B_300kDa_FT_10uL_1D_PR180_QE1_s10.raw	2	1	1	L3_063_250G2_scaffold_109_71			PEAKS DB
TNPYSLLDNPTGISVK	80.91	1717.89	16	0	859.952	192.86	4529700	117670	1	F1:85306	04232021_Banfield_Phage_063B_300kDa_FT_10uL_1D_PR180_QE1_s10.raw	2	1	1	L3_063_250G2_scaffold_301_14:L3_063_250G2_scaffold_301_21			PEAKS DB
VTHNPASDELIDAC(+57.02)NK	80.91	1782.82	16	-3.6	892.414	88.2		3979500	2	F2:30169	04232021_Banfield_Phage_063B_300kDa_FilterTop_10uL_1D_PR180_QE1_s02.raw	2	0	2	L3_063_250G2_scaffold_3175_1	Carbamidomethylation	C14:Carbamidomethylation:1000.00	PEAKS DB
LDSNPGELIPEEM(+15.99)R	80.91	1614.76	14	-0.4	808.385	141.74		12644000	2	F2:58383	04232021_Banfield_Phage_063B_300kDa_FilterTop_10uL_1D_PR180_QE1_s02.raw	2	0	2	L3_063_250G2_scaffold_330_1	Oxidation (M)	M13:Oxidation (M):1000.00	PEAKS DB
ATEDPNLVVEPNTK	80.9	1525.76	14	1	763.889	84.1	5978500	77242000	1	F1:27298	04232021_Banfield_Phage_063B_300kDa_FT_10uL_1D_PR180_QE1_s10.raw	3	1	2	L3_063_250G2_scaffold_1181_14			PEAKS DB
AGAEGGQIIENPILSNFK	80.9	1856.96	18	1.1	929.49	213.69		1777100	2	F2:98599	04232021_Banfield_Phage_063B_300kDa_FilterTop_10uL_1D_PR180_QE1_s02.raw	2	0	2	L3_063_250G2_scaffold_1630_3			PEAKS DB
DSLGGNDHTGGTAPQDAVEM(+15.99)VSDANGVFK	80.9	2904.28	29	1	969.103	171.96	0		1	F1:73798	04232021_Banfield_Phage_063B_300kDa_FT_10uL_1D_PR180_QE1_s10.raw	0	0	0	L3_063_250G2_scaffold_3363_11	Oxidation (M)	M20:Oxidation (M):1000.00	PEAKS DB
KPLGEAIPGESLNLLIGSR	80.9	1963.11	19	1.1	655.378	204.14	1300500		1	F1:91922	04232021_Banfield_Phage_063B_300kDa_FT_10uL_1D_PR180_QE1_s10.raw	2	2	0	L3_063_250G2_scaffold_3815_6			PEAKS DB
YPQYIYGDPNK	80.9	1356.63	11	0.8	679.325	98.86	14271000	21363000	1	F1:34861	04232021_Banfield_Phage_063B_300kDa_FT_10uL_1D_PR180_QE1_s10.raw	2	1	1	L3_063_250G2_scaffold_54_1			PEAKS DB
DMGVAVVPEFDTPAHSLALTK	80.89	2197.11	21	1.2	733.378	202.37	5983700		1	F1:90790	04232021_Banfield_Phage_063B_300kDa_FT_10uL_1D_PR180_QE1_s10.raw	2	2	0	L3_063_250G2_scaffold_5_166			PEAKS DB
TDVYENLHAAGVVDPAK	80.89	1797.89	17	1.6	899.954	140.75		8980700	2	F2:57972	04232021_Banfield_Phage_063B_300kDa_FilterTop_10uL_1D_PR180_QE1_s02.raw	7	0	7	L3_063_250G2_scaffold_707_8:L3_063_250G2_scaffold_537_16:L3_063_250G2_scaffold_131_29:L3_063_250G2_scaffold_1166_28:L3_063_250G2_scaffold_8_125			PEAKS DB
LYDPNVPELGNGIMNQSNNSYSR	80.88	2581.19	23	2.1	1291.6	188.9	0	447910	1	F1:83175	04232021_Banfield_Phage_063B_300kDa_FT_10uL_1D_PR180_QE1_s10.raw	2	0	2	L3_063_250G2_scaffold_132_72			PEAKS DB
QDAYQVYTGYGDAK	80.88	1577.7	14	-0.3	789.857	106.59	2449800		1	F1:38970	04232021_Banfield_Phage_063B_300kDa_FT_10uL_1D_PR180_QE1_s10.raw	1	1	0	L3_063_250G2_scaffold_392_30			PEAKS DB
FQGGPNAGHTLEFEGQK	80.88	1815.85	17	-1.8	908.933	104.86		13640000	2	F2:39014	04232021_Banfield_Phage_063B_300kDa_FilterTop_10uL_1D_PR180_QE1_s02.raw	1	0	1	L3_063_250G2_scaffold_932_16:L3_063_250G2_scaffold_1021_6			PEAKS DB
MNPVYTNDGLHLLGK	80.87	1670.85	15	0.8	557.956	159.1	20247000		1	F1:66699	04232021_Banfield_Phage_063B_300kDa_FT_10uL_1D_PR180_QE1_s10.raw	1	1	0	L3_063_250G2_scaffold_22_171			PEAKS DB
TVMVNIENPEGIPVK	80.87	1638.87	15	-0.5	820.439	162.01	0	2459800	1	F1:68219	04232021_Banfield_Phage_063B_300kDa_FT_10uL_1D_PR180_QE1_s10.raw	1	0	1	sp|P01024|CO3_HUMAN			PEAKS DB
DYPDFSPSVDAEAIQK	80.86	1780.82	16	-0.8	891.414	177.69		5854900	2	F2:77693	04232021_Banfield_Phage_063B_300kDa_FilterTop_10uL_1D_PR180_QE1_s02.raw	1	0	1	sp|P12429|ANXA3_HUMAN			PEAKS DB
DYMEPNTVANANVK	80.85	1564.72	14	0.6	783.367	96.35	4003600	0	1	F1:33548	04232021_Banfield_Phage_063B_300kDa_FT_10uL_1D_PR180_QE1_s10.raw	1	1	0	L3_063_250G2_scaffold_6941_1			PEAKS DB
AQNPNSWAMAASLQK	80.81	1615.78	15	1.8	808.898	133.69	36976		1	F1:53122	04232021_Banfield_Phage_063B_300kDa_FT_10uL_1D_PR180_QE1_s10.raw	1	1	0	L3_063_250G2_scaffold_4483_1			PEAKS DB
LNPPSYEDDQEMAEEEDPSWPSTAM(+15.99)NR	80.81	3153.28	27	2.3	1052.1	181.51	38391	664790	1	F1:79085	04232021_Banfield_Phage_063B_300kDa_FT_10uL_1D_PR180_QE1_s10.raw	3	1	2	sp|P09848|LPH_HUMAN	Oxidation (M)	M25:Oxidation (M):112.30	PEAKS DB
C(+57.02)SGHESYLWSC(+57.02)PH	80.81	1618.63	13	-0.1	810.322	104.78		137400000	2	F2:38980	04232021_Banfield_Phage_063B_300kDa_FilterTop_10uL_1D_PR180_QE1_s02.raw	7	0	7	sp|Q9UGM3|DMBT1_HUMAN	Carbamidomethylation	C1:Carbamidomethylation:1000.00;C11:Carbamidomethylation:1000.00	PEAKS DB
SGSVTDAVSTVNPQDNDLC(+57.02)ILR	80.8	2360.13	22	0.1	1181.07	196.76		473890	2	F2:88536	04232021_Banfield_Phage_063B_300kDa_FilterTop_10uL_1D_PR180_QE1_s02.raw	2	0	2	L3_063_250G2_scaffold_116_73	Carbamidomethylation	C19:Carbamidomethylation:1000.00	PEAKS DB
GIKPTPDTPNLVYSSSEK	80.8	1931.98	18	0.2	967	98.8	3247400		1	F1:34991	04232021_Banfield_Phage_063B_300kDa_FT_10uL_1D_PR180_QE1_s10.raw	1	1	0	L3_063_250G2_scaffold_479_32			PEAKS DB
TENSPSDDIPTLNAGSNR	80.79	1886.86	18	3	944.44	120.77		594700	2	F2:47354	04232021_Banfield_Phage_063B_300kDa_FilterTop_10uL_1D_PR180_QE1_s02.raw	2	0	2	L3_063_250G2_scaffold_274_6			PEAKS DB
NSYFGIVDTAGLPK	80.79	1480.76	14	1.2	741.386	193.54	14474000	18026000	1	F1:85755	04232021_Banfield_Phage_063B_300kDa_FT_10uL_1D_PR180_QE1_s10.raw	2	1	1	L3_063_250G2_scaffold_3175_1			PEAKS DB
HGASC(+57.02)PVGLGVSC(+57.02)SADR	80.79	1728.77	17	-2.8	865.388	85.01		2084900	2	F2:28382	04232021_Banfield_Phage_063B_300kDa_FilterTop_10uL_1D_PR180_QE1_s02.raw	2	0	2	L3_063_250G2_scaffold_330_1	Carbamidomethylation	C5:Carbamidomethylation:1000.00;C13:Carbamidomethylation:1000.00	PEAKS DB
EVQLVESGGGLIQPGGSLR	80.79	1895.01	19	1	948.514	174.22	2214100000	416280000	1	F1:75208	04232021_Banfield_Phage_063B_300kDa_FT_10uL_1D_PR180_QE1_s10.raw	52	37	15	sp|A0A0C4DH42|HV366_HUMAN			PEAKS DB
IEC(+57.02)VSAETTEDC(+57.02)IAK	80.79	1724.76	15	-0.8	863.386	103.03		12457000	2	F2:38090	04232021_Banfield_Phage_063B_300kDa_FilterTop_10uL_1D_PR180_QE1_s02.raw	1	0	1	sp|P02787|TRFE_HUMAN	Carbamidomethylation	C3:Carbamidomethylation:1000.00;C12:Carbamidomethylation:1000.00	PEAKS DB
AAYAPSGTPQGLLVYANR	80.79	1847.95	18	0.4	924.984	172.74	55143000	10821000	1	F1:74255	04232021_Banfield_Phage_063B_300kDa_FT_10uL_1D_PR180_QE1_s10.raw	4	2	2	sp|Q9UQQ1|NALDL_HUMAN			PEAKS DB
GGPVQVLEDEELK	80.75	1411.72	13	0.4	706.867	159.23	24838000	5278700	1	F1:66791	04232021_Banfield_Phage_063B_300kDa_FT_10uL_1D_PR180_QE1_s10.raw	3	1	2	sp|Q13228|SBP1_HUMAN			PEAKS DB
IDNYLDQSIAAAEEVR	80.72	1805.88	16	-1.2	903.946	205.99	1010700	524140	1	F1:93171	04232021_Banfield_Phage_063B_300kDa_FT_10uL_1D_PR180_QE1_s10.raw	2	1	1	L3_063_250G2_scaffold_435_15			PEAKS DB
QILEDAGYTADADGK	80.72	1565.72	15	0.5	783.868	97.97	3615000		1	F1:34737	04232021_Banfield_Phage_063B_300kDa_FT_10uL_1D_PR180_QE1_s10.raw	1	1	0	L3_063_250G2_scaffold_952_8			PEAKS DB
AIYEDENNQYHDYLTEK	80.7	2143.93	17	-0.1	715.652	122.01	3147500		1	F1:47252	04232021_Banfield_Phage_063B_300kDa_FT_10uL_1D_PR180_QE1_s10.raw	1	1	0	L3_063_250G2_scaffold_1143_15			PEAKS DB
TANFTLDFLEPGK	80.69	1451.73	13	0.7	726.873	214.78	1234800	229180	1	F1:98032	04232021_Banfield_Phage_063B_300kDa_FT_10uL_1D_PR180_QE1_s10.raw	2	1	1	L3_063_250G2_scaffold_141_67:L3_063_250G2_scaffold_1331_7			PEAKS DB
DPTVFAMGEDLAR	80.69	1420.67	13	3	711.342	193.43	3395400		1	F1:85748	04232021_Banfield_Phage_063B_300kDa_FT_10uL_1D_PR180_QE1_s10.raw	1	1	0	L3_063_250G2_scaffold_56_118			PEAKS DB
AYTVENYLQDC(+57.02)GVSPSQFK	80.69	2205	19	0.7	736.009	209.37		2241500	2	F2:95578	04232021_Banfield_Phage_063B_300kDa_FilterTop_10uL_1D_PR180_QE1_s02.raw	2	0	2	L3_063_250G2_scaffold_624_10	Carbamidomethylation	C11:Carbamidomethylation:1000.00	PEAKS DB
FYDTELGEAELMAK	80.68	1615.74	14	0.8	808.88	185.79	1242700	137700	1	F1:81439	04232021_Banfield_Phage_063B_300kDa_FT_10uL_1D_PR180_QE1_s10.raw	2	1	1	L3_063_250G2_scaffold_435_15			PEAKS DB
DSLDQIFATEYK	80.67	1428.68	12	1	715.347	193.99	29805000	8322400	1	F1:86261	04232021_Banfield_Phage_063B_300kDa_FT_10uL_1D_PR180_QE1_s10.raw	3	2	1	L3_063_250G2_scaffold_109_43:L3_063_250G2_scaffold_355_68			PEAKS DB
VAAC(+57.02)QAAGAQLGEWR	80.67	1586.76	15	0.5	794.389	135.27		13726000	2	F2:54843	04232021_Banfield_Phage_063B_300kDa_FilterTop_10uL_1D_PR180_QE1_s02.raw	2	0	2	sp|Q9Y6R7|FCGBP_HUMAN	Carbamidomethylation	C4:Carbamidomethylation:1000.00	PEAKS DB
VPGM(+15.99)NITADGNPSGNATVR	80.65	1885.9	19	-1.6	943.953	87.41		730230	2	F2:29752	04232021_Banfield_Phage_063B_300kDa_FilterTop_10uL_1D_PR180_QE1_s02.raw	4	0	4	L3_063_250G2_scaffold_1183_5	Oxidation (M)	M4:Oxidation (M):1000.00	PEAKS DB
VVVSDFENLAEDR	80.65	1491.72	13	0.3	746.868	173.47	19783000	2423500	1	F1:74551	04232021_Banfield_Phage_063B_300kDa_FT_10uL_1D_PR180_QE1_s10.raw	2	1	1	L3_063_250G2_scaffold_5_166			PEAKS DB
LGGTC(+57.02)VNVGC(+57.02)VPK	80.65	1359.66	13	0	680.839	100.39		3131200	2	F2:36753	04232021_Banfield_Phage_063B_300kDa_FilterTop_10uL_1D_PR180_QE1_s02.raw	1	0	1	sp|P00390|GSHR_HUMAN:L3_063_250G2_scaffold_3118_2:L3_063_250G2_scaffold_574_3	Carbamidomethylation	C5:Carbamidomethylation:1000.00;C10:Carbamidomethylation:1000.00	PEAKS DB
TTIENESLSDSEVTLK	80.64	1764.86	16	1.8	883.44	130.45	942180	0	1	F1:51251	04232021_Banfield_Phage_063B_300kDa_FT_10uL_1D_PR180_QE1_s10.raw	1	1	0	L3_063_250G2_scaffold_2_268			PEAKS DB
VATYDLKPEMSAYEVSDK	80.64	2044.97	18	1.1	682.663	147.05	5001000	581930	1	F1:60156	04232021_Banfield_Phage_063B_300kDa_FT_10uL_1D_PR180_QE1_s10.raw	3	1	2	L3_063_250G2_scaffold_599_1			PEAKS DB
VIISAPSADAPMFVMGVNHEK	80.64	2212.1	21	0.9	738.375	206.19	298390	5353600	2	F2:93796	04232021_Banfield_Phage_063B_300kDa_FilterTop_10uL_1D_PR180_QE1_s02.raw	3	2	1	sp|P04406|G3P_HUMAN			PEAKS DB
QESDQC(+57.02)VMEVSDR	80.62	1581.64	13	-1.3	791.826	85.2	134710	17232000	2	F2:28482	04232021_Banfield_Phage_063B_300kDa_FilterTop_10uL_1D_PR180_QE1_s02.raw	3	1	2	sp|Q03403|TFF2_HUMAN	Carbamidomethylation	C6:Carbamidomethylation:1000.00	PEAKS DB
FGILDGLMTTVHSTTATQK	80.61	2020.03	19	-0.9	674.35	220.22	8939400	1322300	1	F1:101789	04232021_Banfield_Phage_063B_300kDa_FT_10uL_1D_PR180_QE1_s10.raw	6	3	3	L3_063_250G2_scaffold_482_11			PEAKS DB
LRPVAAEVYGTER	80.61	1459.78	13	1.1	487.601	83.55	5800500	77157000	1	F1:27040	04232021_Banfield_Phage_063B_300kDa_FT_10uL_1D_PR180_QE1_s10.raw	21	2	19	sp|P02788|TRFL_HUMAN			PEAKS DB
TTPAVC(+57.02)EGPC(+57.02)VEGC(+57.02)QC(+57.02)DAGFVLSADR	80.61	2855.2	26	0.5	952.74	185.84		1635100	2	F2:82141	04232021_Banfield_Phage_063B_300kDa_FilterTop_10uL_1D_PR180_QE1_s02.raw	2	0	2	sp|Q9Y6R7|FCGBP_HUMAN	Carbamidomethylation	C6:Carbamidomethylation:1000.00;C10:Carbamidomethylation:1000.00;C14:Carbamidomethylation:1000.00;C16:Carbamidomethylation:1000.00	PEAKS DB
LQFVGDDLLVTNPAR	80.6	1656.88	15	0.9	829.45	199.73	13317000	6033200	1	F1:89308	04232021_Banfield_Phage_063B_300kDa_FT_10uL_1D_PR180_QE1_s10.raw	6	4	2	L3_063_250G2_scaffold_1326_9:L3_063_250G2_scaffold_1976_10			PEAKS DB
C(+57.02)GLGGSGTPVDELDK	80.59	1503.69	15	-0.2	752.851	122.33		64747000	2	F2:48615	04232021_Banfield_Phage_063B_300kDa_FilterTop_10uL_1D_PR180_QE1_s02.raw	1	0	1	sp|P04054|PA21B_HUMAN	Carbamidomethylation	C1:Carbamidomethylation:1000.00	PEAKS DB
YGM(+15.99)NSTC(+57.02)GLIVNSSR	80.58	1673.75	15	-3.3	837.88	98.38		0	2	F2:35756	04232021_Banfield_Phage_063B_300kDa_FilterTop_10uL_1D_PR180_QE1_s02.raw	0	0	0	L3_063_250G2_scaffold_22_68	Oxidation (M); Carbamidomethylation	M3:Oxidation (M):1000.00;C7:Carbamidomethylation:1000.00	PEAKS DB
LSSVTAADTAVYYC(+57.02)AR	80.58	1746.82	16	-1.1	874.419	149.48	297030	19440000	2	F2:62578	04232021_Banfield_Phage_063B_300kDa_FilterTop_10uL_1D_PR180_QE1_s02.raw	27	1	26	sp|P06331|HV434_HUMAN:sp|P01825|HV459_HUMAN:sp|A0A0C4DH41|HV461_HUMAN:sp|A0A075B6R2|HV404_HUMAN	Carbamidomethylation	C14:Carbamidomethylation:1000.00	PEAKS DB
FSAEGTDETDEYTIR	80.57	1732.74	15	0.2	867.379	114.24	19766000	4225000	1	F1:43158	04232021_Banfield_Phage_063B_300kDa_FT_10uL_1D_PR180_QE1_s10.raw	3	1	2	L3_063_250G2_scaffold_1785_6			PEAKS DB
QIQPTGAAADPQGWMTEYSR	80.56	2206.01	20	-3.4	1104.01	190.26		0	2	F2:84803	04232021_Banfield_Phage_063B_300kDa_FilterTop_10uL_1D_PR180_QE1_s02.raw	0	0	0	L3_063_250G2_scaffold_108_92			PEAKS DB
TGDPAEAFEAAQK	80.55	1333.62	13	2.9	667.817	102.38		16954000	2	F2:37806	04232021_Banfield_Phage_063B_300kDa_FilterTop_10uL_1D_PR180_QE1_s02.raw	1	0	1	L3_063_250G2_scaffold_2610_14:L3_063_250G2_scaffold_3248_14			PEAKS DB
ISMTQELTDLEAGK	80.53	1534.75	14	1.3	768.386	201.33	30798000	1908700	1	F1:90972	04232021_Banfield_Phage_063B_300kDa_FT_10uL_1D_PR180_QE1_s10.raw	5	3	2	L3_063_250G2_scaffold_3893_1			PEAKS DB
AAIEC(+57.02)DDPVLYFENK	80.52	1782.81	15	-0.8	892.413	196.86	752860	61770	1	F1:87594	04232021_Banfield_Phage_063B_300kDa_FT_10uL_1D_PR180_QE1_s10.raw	2	1	1	L3_063_250G2_scaffold_56_118	Carbamidomethylation	C5:Carbamidomethylation:1000.00	PEAKS DB
VYTSNIALPEGTSTDANK	80.51	1879.92	18	1.1	940.966	113.45	0		1	F1:42716	04232021_Banfield_Phage_063B_300kDa_FT_10uL_1D_PR180_QE1_s10.raw	0	0	0	L3_063_250G2_scaffold_158_168			PEAKS DB
FITDTATGFQIPLPATTYK	80.51	2084.08	19	2	1043.05	220.69	502490		1	F1:101661	04232021_Banfield_Phage_063B_300kDa_FT_10uL_1D_PR180_QE1_s10.raw	2	2	0	L3_063_250G2_scaffold_544_11			PEAKS DB
IANYTYIWNDGTEVK	80.51	1785.86	15	-1.7	893.934	191.96	547760	2628600	2	F2:85873	04232021_Banfield_Phage_063B_300kDa_FilterTop_10uL_1D_PR180_QE1_s02.raw	3	1	2	L3_063_250G2_scaffold_769_21			PEAKS DB
KAEDIALEDYKPGDK	80.5	1690.84	15	-0.7	846.427	90.35		5163100	2	F2:31572	04232021_Banfield_Phage_063B_300kDa_FilterTop_10uL_1D_PR180_QE1_s02.raw	3	0	3	L3_063_250G2_scaffold_1006_12			PEAKS DB
FFIDTANVEDIKK	80.5	1538.8	13	1.9	513.941	154.63	28012000		1	F1:63945	04232021_Banfield_Phage_063B_300kDa_FT_10uL_1D_PR180_QE1_s10.raw	1	1	0	L3_063_250G2_scaffold_6498_2:L3_063_250G2_scaffold_452_14			PEAKS DB
LPAHEIGQAAVNSLR	80.49	1574.85	15	-1.2	788.433	111.14	200110	1325800	1	F1:41474	04232021_Banfield_Phage_063B_300kDa_FT_10uL_1D_PR180_QE1_s10.raw	2	1	1	L3_063_250G2_scaffold_1454_9			PEAKS DB
DPEASDNDKYVALTFLR	80.49	1952.95	17	-0.2	651.99	204.91		1131500	2	F2:93161	04232021_Banfield_Phage_063B_300kDa_FilterTop_10uL_1D_PR180_QE1_s02.raw	4	0	4	L3_063_250G2_scaffold_1506_1			PEAKS DB
KGESYTAADIQALLEK	80.49	1735.9	16	-0.4	579.64	203.93		50330000	2	F2:93097	04232021_Banfield_Phage_063B_300kDa_FilterTop_10uL_1D_PR180_QE1_s02.raw	5	0	5	L3_063_250G2_scaffold_2011_3			PEAKS DB
DIEHTLYIQSTTK	80.49	1547.78	13	0.6	516.935	117.71	1920500	2403200	1	F1:44870	04232021_Banfield_Phage_063B_300kDa_FT_10uL_1D_PR180_QE1_s10.raw	3	1	2	L3_063_250G2_scaffold_974_curated_39.code15			PEAKS DB
DIQM(+15.99)TQSPSSVSASVGDR	80.49	1879.86	18	-1.1	940.935	86.1	9620600	51148	1	F1:28679	04232021_Banfield_Phage_063B_300kDa_FT_10uL_1D_PR180_QE1_s10.raw	7	6	1	sp|P01611|KVD12_HUMAN:sp|A0A0C4DH73|KV112_HUMAN	Oxidation (M)	M4:Oxidation (M):1000.00	PEAKS DB
DLNNAASLMIPTYSWSGTSLNQK	80.48	2510.21	23	0.1	837.744	225.9	425600		1	F1:104819	04232021_Banfield_Phage_063B_300kDa_FT_10uL_1D_PR180_QE1_s10.raw	4	4	0	L3_063_250G2_scaffold_195_9			PEAKS DB
VSGTLNWTAPSSVDNVTK	80.47	1874.94	18	1.3	938.477	155.14	494190	422990	1	F1:64426	04232021_Banfield_Phage_063B_300kDa_FT_10uL_1D_PR180_QE1_s10.raw	2	1	1	L3_063_250G2_scaffold_26_26			PEAKS DB
EPWNLTDADVENC(+57.02)LK	80.43	1802.81	15	-1.2	902.413	202.7		1584100	2	F2:91867	04232021_Banfield_Phage_063B_300kDa_FilterTop_10uL_1D_PR180_QE1_s02.raw	1	0	1	L3_063_250G2_scaffold_1034_3:L3_063_250G2_scaffold_1633_9	Carbamidomethylation	C13:Carbamidomethylation:1000.00	PEAKS DB
VNPLIGSAGVSAVPM(+15.99)AAR	80.43	1724.92	18	-2	863.468	143.77	1392700		1	F1:58511	04232021_Banfield_Phage_063B_300kDa_FT_10uL_1D_PR180_QE1_s10.raw	2	2	0	L3_063_250G2_scaffold_2273_3:L3_063_250G2_scaffold_551_17:L3_063_250G2_scaffold_8775_1:L3_063_250G2_scaffold_4841_4:L3_063_250G2_scaffold_5207_3:L3_063_250G2_scaffold_4172_2	Oxidation (M)	M15:Oxidation (M):1000.00	PEAKS DB
C(+57.02)HSAGDGLYFLR	80.43	1394.64	12	0.5	465.887	158.68		44756000	2	F2:67587	04232021_Banfield_Phage_063B_300kDa_FilterTop_10uL_1D_PR180_QE1_s02.raw	6	0	6	sp|Q8WWU7|ITLN2_HUMAN	Carbamidomethylation	C1:Carbamidomethylation:1000.00	PEAKS DB
SGMGMHDVYEPLDPPYR	80.42	1962.86	17	-0.2	655.294	156.07	4648400		1	F1:64999	04232021_Banfield_Phage_063B_300kDa_FT_10uL_1D_PR180_QE1_s10.raw	2	2	0	L3_063_250G2_scaffold_14_15			PEAKS DB
EYDYTPVDAGIYDIPQLK	80.42	2099.01	18	0.7	1050.51	214.18	0		1	F1:97706	04232021_Banfield_Phage_063B_300kDa_FT_10uL_1D_PR180_QE1_s10.raw	0	0	0	L3_063_250G2_scaffold_4128_3			PEAKS DB
EETAPYESNEAC(+57.02)GQLR	80.42	1852.79	16	-1.2	927.401	90.06	0	11789000	2	F2:31491	04232021_Banfield_Phage_063B_300kDa_FilterTop_10uL_1D_PR180_QE1_s02.raw	2	0	2	sp|Q9Y6R7|FCGBP_HUMAN	Carbamidomethylation	C12:Carbamidomethylation:1000.00	PEAKS DB
MTVEQIWAYGK	80.41	1324.65	11	0.1	663.332	191.75	5471700		1	F1:84685	04232021_Banfield_Phage_063B_300kDa_FT_10uL_1D_PR180_QE1_s10.raw	1	1	0	L3_063_250G2_scaffold_1_59			PEAKS DB
VTSNTGDPGAPGDINIR	80.4	1682.82	17	-2.3	842.417	97.65		860220	2	F2:35330	04232021_Banfield_Phage_063B_300kDa_FilterTop_10uL_1D_PR180_QE1_s02.raw	1	0	1	L3_063_250G2_scaffold_45_57			PEAKS DB
GYGNEGHDSGHPDYGDIGQR	80.37	2129.88	20	1.5	533.478	77.74	2568700	1418000	1	F1:23912	04232021_Banfield_Phage_063B_300kDa_FT_10uL_1D_PR180_QE1_s10.raw	4	2	2	L3_063_250G2_scaffold_5953_1			PEAKS DB
NQFFSVAAPYESGLR	80.36	1684.82	15	-0.3	843.417	194.8	14785000	17001000	1	F1:86658	04232021_Banfield_Phage_063B_300kDa_FT_10uL_1D_PR180_QE1_s10.raw	3	1	2	L3_063_250G2_scaffold_236_16			PEAKS DB
DFVGGVATNAVPDR	80.35	1416.7	14	0	709.357	125.01	184220		1	F1:48647	04232021_Banfield_Phage_063B_300kDa_FT_10uL_1D_PR180_QE1_s10.raw	1	1	0	L3_063_250G2_scaffold_2718_5			PEAKS DB
VTIGDIEDNIAHVEVNGTHYK	80.35	2323.14	21	-0.1	581.793	203.05	408110		1	F1:91282	04232021_Banfield_Phage_063B_300kDa_FT_10uL_1D_PR180_QE1_s10.raw	1	1	0	L3_063_250G2_scaffold_527_40:L3_063_250G2_scaffold_1134_4			PEAKS DB
VPSPLFEYSSPSSR	80.34	1551.76	14	-0.2	776.886	144	6040300	3658500	1	F1:58657	04232021_Banfield_Phage_063B_300kDa_FT_10uL_1D_PR180_QE1_s10.raw	2	1	1	L3_063_250G2_scaffold_15_20			PEAKS DB
ENPDVIVGLFHAGK	80.33	1494.78	14	1.9	499.269	177.08	526470		1	F1:76667	04232021_Banfield_Phage_063B_300kDa_FT_10uL_1D_PR180_QE1_s10.raw	1	1	0	L3_063_250G2_scaffold_116_105			PEAKS DB
VTLTADAETPYVVYK	80.33	1668.86	15	0.4	835.438	160.98	78431000	11987000	1	F1:68179	04232021_Banfield_Phage_063B_300kDa_FT_10uL_1D_PR180_QE1_s10.raw	22	17	5	L3_063_250G2_scaffold_5953_1:L3_063_250G2_scaffold_1320_15			PEAKS DB
HLQTYVNNLNSLVPGTEYEGK	80.32	2375.18	21	-0.4	792.732	184.1	2140600		1	F1:80524	04232021_Banfield_Phage_063B_300kDa_FT_10uL_1D_PR180_QE1_s10.raw	1	1	0	L3_063_250G2_scaffold_895_9:L3_063_250G2_scaffold_416_65			PEAKS DB
LLIYAASSLQSGVPSR	80.32	1660.91	16	-0.5	831.464	180	109930000		1	F1:77112	04232021_Banfield_Phage_063B_300kDa_FT_10uL_1D_PR180_QE1_s10.raw	21	21	0	sp|P01597|KV139_HUMAN:sp|P04432|KVD39_HUMAN:sp|A0A0C4DH72|KV106_HUMAN:sp|P01611|KVD12_HUMAN:sp|A0A0C4DH73|KV112_HUMAN			PEAKS DB
DGNGYISAAELR	80.32	1264.6	12	0.7	633.31	115.63	35926000	1995700	1	F1:43948	04232021_Banfield_Phage_063B_300kDa_FT_10uL_1D_PR180_QE1_s10.raw	3	1	2	sp|P0DP24|CALM2_HUMAN:sp|P0DP23|CALM1_HUMAN:sp|P0DP25|CALM3_HUMAN			PEAKS DB
PSTAYAPEGSPILMPAYTR	80.32	2020.99	19	3.1	1011.51	179.25	0		1	F1:77802	04232021_Banfield_Phage_063B_300kDa_FT_10uL_1D_PR180_QE1_s10.raw	0	0	0	sp|Q6P587|FAHD1_HUMAN			PEAKS DB
LVGM(+15.99)SALDQM(+15.99)GIDHTMLALDGTK	80.31	2448.17	23	-0.2	817.064	203.43		9727300	2	F2:92553	04232021_Banfield_Phage_063B_300kDa_FilterTop_10uL_1D_PR180_QE1_s02.raw	4	0	4	L3_063_250G2_scaffold_141_69	Oxidation (M)	M4:Oxidation (M):96.93;M10:Oxidation (M):38.89	PEAKS DB
IKPTATLGDTPNMFSAAAEIR	80.31	2203.13	21	3.6	735.387	191.84	1315500		1	F1:84892	04232021_Banfield_Phage_063B_300kDa_FT_10uL_1D_PR180_QE1_s10.raw	2	2	0	L3_063_250G2_scaffold_3893_1			PEAKS DB
NAQTTQAVEFNGSSEDLK	80.3	1937.9	18	1.1	969.957	98.54	19521		1	F1:34872	04232021_Banfield_Phage_063B_300kDa_FT_10uL_1D_PR180_QE1_s10.raw	1	1	0	L3_063_250G2_scaffold_1077_7			PEAKS DB
NIQLGYTLPTHITEK	80.29	1726.93	15	-1.1	864.469	156.59	13300000	12661000	1	F1:65254	04232021_Banfield_Phage_063B_300kDa_FT_10uL_1D_PR180_QE1_s10.raw	6	3	3	L3_063_250G2_scaffold_1661_4			PEAKS DB
AIDPNVPEDETLIQQIK	80.29	1922	17	0.2	962.007	186.82	61136000	79094000	1	F1:82027	04232021_Banfield_Phage_063B_300kDa_FT_10uL_1D_PR180_QE1_s10.raw	5	2	3	sp|A8K7I4|CLCA1_HUMAN			PEAKS DB
YSISNTAEYGDYR	80.27	1537.67	13	0.6	769.842	111.19	31510000		1	F1:41308	04232021_Banfield_Phage_063B_300kDa_FT_10uL_1D_PR180_QE1_s10.raw	1	1	0	L3_063_250G2_scaffold_341_18:L3_063_250G2_scaffold_644_27			PEAKS DB
YGLVQQPEDIGESISR	80.26	1789.88	16	-2.2	895.948	160.62	13508000	5281300	1	F1:67770	04232021_Banfield_Phage_063B_300kDa_FT_10uL_1D_PR180_QE1_s10.raw	3	2	1	L3_063_250G2_scaffold_44_123			PEAKS DB
SVAQTLVLEGFENDGK	80.26	1705.85	16	0.4	853.934	191.22	8858600		1	F1:85254	04232021_Banfield_Phage_063B_300kDa_FT_10uL_1D_PR180_QE1_s10.raw	1	1	0	L3_063_250G2_scaffold_842_28			PEAKS DB
LTDGMYDYGSVAMAGDK	80.24	1792.76	17	3.3	897.393	153.66	0		1	F1:63624	04232021_Banfield_Phage_063B_300kDa_FT_10uL_1D_PR180_QE1_s10.raw	0	0	0	L3_063_250G2_scaffold_68_2			PEAKS DB
ASYGVQGNDAILNGTK	80.23	1606.8	16	-0.5	804.404	114.61		461030	2	F2:44022	04232021_Banfield_Phage_063B_300kDa_FilterTop_10uL_1D_PR180_QE1_s02.raw	1	0	1	L3_063_250G2_scaffold_980_4			PEAKS DB
LAGEIIGILAAPNPAEAK	80.22	1746.99	18	-1.5	874.5	207.04	756130		1	F1:93502	04232021_Banfield_Phage_063B_300kDa_FT_10uL_1D_PR180_QE1_s10.raw	4	4	0	L3_063_250G2_scaffold_1611_11			PEAKS DB
DGQSC(+57.02)PVTC(+57.02)GM(+15.99)PSALVSK	80.22	1908.84	18	0.6	955.427	98.02		0	2	F2:35565	04232021_Banfield_Phage_063B_300kDa_FilterTop_10uL_1D_PR180_QE1_s02.raw	0	0	0	L3_063_250G2_scaffold_279_21:L3_063_250G2_scaffold_1150_13	Carbamidomethylation; Oxidation (M)	C5:Carbamidomethylation:1000.00;C9:Carbamidomethylation:1000.00;M11:Oxidation (M):1000.00	PEAKS DB
AQSAEQTISTNLQNEINR	80.22	2015.99	18	0.2	1009	182.24		858930	2	F2:80337	04232021_Banfield_Phage_063B_300kDa_FilterTop_10uL_1D_PR180_QE1_s02.raw	1	0	1	L3_063_250G2_scaffold_974_curated_39.code15			PEAKS DB
DM(+15.99)IGPAPVLGSMLGTDAPK	80.2	1884.93	19	-1.4	943.472	204.55	46239		1	F1:92176	04232021_Banfield_Phage_063B_300kDa_FT_10uL_1D_PR180_QE1_s10.raw	1	1	0	L3_063_250G2_scaffold_1661_4	Oxidation (M)	M2:Oxidation (M):116.35	PEAKS DB
DVQVLNWVGHGGAADNPLLGGYK	80.2	2379.2	23	2.4	794.075	223.23	0		1	F1:103133	04232021_Banfield_Phage_063B_300kDa_FT_10uL_1D_PR180_QE1_s10.raw	0	0	0	L3_063_250G2_scaffold_4626_1			PEAKS DB
AADVETLGDLVQFNK	80.2	1618.82	15	-0.2	810.417	211.13		9268700	2	F2:96856	04232021_Banfield_Phage_063B_300kDa_FilterTop_10uL_1D_PR180_QE1_s02.raw	3	0	3	L3_063_250G2_scaffold_517_4:L3_063_250G2_scaffold_869_20:L3_063_250G2_scaffold_1088_5			PEAKS DB
HSSGAVEHLGDNLTGEGAGDDEQIR	80.19	2563.15	25	-0.7	641.795	105.43	5392400		1	F1:38447	04232021_Banfield_Phage_063B_300kDa_FT_10uL_1D_PR180_QE1_s10.raw	1	1	0	L3_063_250G2_scaffold_67_25			PEAKS DB
GAQPEQYIVKPTVEQFK	80.18	1961.03	17	1.7	981.522	136.96	11839000	2483600	1	F1:54849	04232021_Banfield_Phage_063B_300kDa_FT_10uL_1D_PR180_QE1_s10.raw	2	1	1	L3_063_250G2_scaffold_548_35			PEAKS DB
TDFNSSVVVVQPIDK	80.18	1646.85	15	0.8	824.434	158.33		359840	2	F2:67347	04232021_Banfield_Phage_063B_300kDa_FilterTop_10uL_1D_PR180_QE1_s02.raw	1	0	1	L3_063_250G2_scaffold_992_12:L3_063_250G2_scaffold_488_22			PEAKS DB
VTSSTGTDTYSSIAAGIGSLK	80.17	2015.01	21	2.5	1008.51	198.19		101340	2	F2:89379	04232021_Banfield_Phage_063B_300kDa_FilterTop_10uL_1D_PR180_QE1_s02.raw	1	0	1	L3_063_250G2_scaffold_463_14:L3_063_250G2_scaffold_17_81:L3_063_250G2_scaffold_2562_5			PEAKS DB
DALHMGGHNNFLGSDLKPGQVK	80.17	2334.15	22	1.3	467.839	130.4	9678200		1	F1:51375	04232021_Banfield_Phage_063B_300kDa_FT_10uL_1D_PR180_QE1_s10.raw	5	5	0	L3_063_250G2_scaffold_615_7			PEAKS DB
NGTENNAFSAYEAFR	80.16	1689.74	15	-0.7	845.876	166.13	1625900	206800	1	F1:70424	04232021_Banfield_Phage_063B_300kDa_FT_10uL_1D_PR180_QE1_s10.raw	3	1	2	L3_063_250G2_scaffold_1227_11			PEAKS DB
VMAVDALASSHPLSTPA	80.15	1665.84	17	-0.7	833.927	179.26	6926900	59303000	2	F2:78792	04232021_Banfield_Phage_063B_300kDa_FilterTop_10uL_1D_PR180_QE1_s02.raw	3	1	2	sp|P15144|AMPN_HUMAN			PEAKS DB
NAPIVNTNPEITGVK	80.14	1565.84	15	0	783.928	108.04	504080		1	F1:39733	04232021_Banfield_Phage_063B_300kDa_FT_10uL_1D_PR180_QE1_s10.raw	1	1	0	L3_063_250G2_scaffold_13479_2			PEAKS DB
GAM(+15.99)GNC(+57.02)YAQLGQLDK	80.14	1640.73	15	-0.5	821.371	120.66		1458700	2	F2:47239	04232021_Banfield_Phage_063B_300kDa_FilterTop_10uL_1D_PR180_QE1_s02.raw	1	0	1	L3_063_250G2_scaffold_482_2:L3_063_250G2_scaffold_1008_3	Oxidation (M); Carbamidomethylation	M3:Oxidation (M):1000.00;C6:Carbamidomethylation:1000.00	PEAKS DB
SPYSYLQNPQSER	80.14	1567.73	13	-0.8	784.87	114.19		31939000	2	F2:43581	04232021_Banfield_Phage_063B_300kDa_FilterTop_10uL_1D_PR180_QE1_s02.raw	4	0	4	sp|Q9NR71|ASAH2_HUMAN			PEAKS DB
AISGLTIDGHAVGAK	80.14	1408.77	15	0.2	705.391	108.41	217050000	21038000	1	F1:40057	04232021_Banfield_Phage_063B_300kDa_FT_10uL_1D_PR180_QE1_s10.raw	7	5	2	sp|Q9Y6R7|FCGBP_HUMAN			PEAKS DB
SVQWC(+57.02)AVSQPEATK	80.13	1589.75	14	-0.7	795.882	110.27		27356000	2	F2:41217	04232021_Banfield_Phage_063B_300kDa_FilterTop_10uL_1D_PR180_QE1_s02.raw	1	0	1	sp|P02788|TRFL_HUMAN	Carbamidomethylation	C5:Carbamidomethylation:1000.00	PEAKS DB
EVTWSSNNPEVATVDQDGK	80.12	2074.94	19	3.9	1038.48	124.39	38335		1	F1:48338	04232021_Banfield_Phage_063B_300kDa_FT_10uL_1D_PR180_QE1_s10.raw	1	1	0	L3_063_250G2_scaffold_4056_1			PEAKS DB
VVVNGNPFYEYGHR	80.12	1649.8	14	0.5	550.939	147.73	11858000	58457000	2	F2:61379	04232021_Banfield_Phage_063B_300kDa_FilterTop_10uL_1D_PR180_QE1_s02.raw	7	3	4	sp|P56470|LEG4_HUMAN			PEAKS DB
VENDTVAEDATGVPAEIVK	80.11	1955.97	19	1.9	978.994	154.26	5925000	0	1	F1:63709	04232021_Banfield_Phage_063B_300kDa_FT_10uL_1D_PR180_QE1_s10.raw	1	1	0	L3_063_250G2_scaffold_3219_5			PEAKS DB
VGSNVQVMYNSDKPSK	80.11	1751.85	16	1	584.958	78.76	501420		1	F1:24324	04232021_Banfield_Phage_063B_300kDa_FT_10uL_1D_PR180_QE1_s10.raw	1	1	0	L3_063_250G2_scaffold_5518_3			PEAKS DB
TTNLNTC(+57.02)GDSAETASTR	80.11	1797.78	17	-1.8	899.896	62.69		346530	2	F2:17501	04232021_Banfield_Phage_063B_300kDa_FilterTop_10uL_1D_PR180_QE1_s02.raw	4	0	4	sp|O95497|VNN1_HUMAN	Carbamidomethylation	C7:Carbamidomethylation:1000.00	PEAKS DB
EVEGGALSFADEHVIGVAK	80.09	1926.97	19	1.8	964.493	172.59	8489100		1	F1:74141	04232021_Banfield_Phage_063B_300kDa_FT_10uL_1D_PR180_QE1_s10.raw	2	2	0	L3_063_250G2_scaffold_163_22			PEAKS DB
EGVDVSITGNSTNPTR	80.09	1645.79	16	-1.9	823.901	104.1		42069000	2	F2:37884	04232021_Banfield_Phage_063B_300kDa_FilterTop_10uL_1D_PR180_QE1_s02.raw	17	0	17	L3_063_250G2_scaffold_176_63:L3_063_250G2_scaffold_1621_11:L3_063_250G2_scaffold_164_58			PEAKS DB
SAGGDEDNSTALSTLGK	80.08	1621.74	17	-0.9	811.878	90.64		1412500	2	F2:31692	04232021_Banfield_Phage_063B_300kDa_FilterTop_10uL_1D_PR180_QE1_s02.raw	1	0	1	L3_063_250G2_scaffold_190_2			PEAKS DB
VDLDSDSTDKYDSTQEAR	80.08	2043.89	18	-0.7	682.302	83.88	16782	2695600	2	F2:27759	04232021_Banfield_Phage_063B_300kDa_FilterTop_10uL_1D_PR180_QE1_s02.raw	3	1	2	L3_063_250G2_scaffold_8184_1			PEAKS DB
SVSGWSSEAVVTEADGK	80.05	1707.8	17	1.1	854.906	131.62	0		1	F1:52032	04232021_Banfield_Phage_063B_300kDa_FT_10uL_1D_PR180_QE1_s10.raw	0	0	0	L3_063_250G2_scaffold_1931_7			PEAKS DB
AITDTVPENAGEPVTTAETTVR	80.05	2271.12	22	-0.3	1136.57	146.56	151710	250770	1	F1:59879	04232021_Banfield_Phage_063B_300kDa_FT_10uL_1D_PR180_QE1_s10.raw	2	1	1	L3_063_250G2_scaffold_320_4			PEAKS DB
AAVPLSSETHGGEDVAVFAR	80.05	2012	20	2.8	1007.01	136.35	53656000	6445500	1	F1:54572	04232021_Banfield_Phage_063B_300kDa_FT_10uL_1D_PR180_QE1_s10.raw	12	8	4	sp|P09923|PPBI_HUMAN			PEAKS DB
AAAEAPAEEATEAPAEEAPAAEAAAE	80.02	2437.08	26	-0.2	1219.55	142.05		23384000	2	F2:58377	04232021_Banfield_Phage_063B_300kDa_FilterTop_10uL_1D_PR180_QE1_s02.raw	3	0	3	L3_063_250G2_scaffold_2621_3			PEAKS DB
DSQGTLASADEIAAAVK	80.02	1645.82	17	1.4	823.916	165.79	3701800		1	F1:70397	04232021_Banfield_Phage_063B_300kDa_FT_10uL_1D_PR180_QE1_s10.raw	2	2	0	L3_063_250G2_scaffold_4626_1			PEAKS DB
NYYVNVGETPTLPK	80.01	1593.8	14	-2.5	797.907	155.28	3279800	0	1	F1:64797	04232021_Banfield_Phage_063B_300kDa_FT_10uL_1D_PR180_QE1_s10.raw	2	2	0	L3_063_250G2_scaffold_2_268			PEAKS DB
FFGAGPEETYQDR	80	1515.66	13	0.1	758.839	115.96	5766400	2242800	1	F1:44118	04232021_Banfield_Phage_063B_300kDa_FT_10uL_1D_PR180_QE1_s10.raw	2	1	1	L3_063_250G2_scaffold_1037_12			PEAKS DB
GMESHSGMYTFNEPSNSVNIALANR	79.98	2725.22	25	-4.4	909.411	179.64	0		1	F1:78019	04232021_Banfield_Phage_063B_300kDa_FT_10uL_1D_PR180_QE1_s10.raw	0	0	0	L3_063_250G2_scaffold_194_1			PEAKS DB
DPIETYIDGDWVK	79.97	1549.73	13	0.1	775.872	208.81	2429300	0	1	F1:94778	04232021_Banfield_Phage_063B_300kDa_FT_10uL_1D_PR180_QE1_s10.raw	1	1	0	L3_063_250G2_scaffold_157_5:L3_063_250G2_scaffold_125_60:L3_063_250G2_scaffold_197_33:L3_063_250G2_scaffold_1138_5			PEAKS DB
TC(+57.02)EETQPIC(+57.02)FENAK	79.97	1725.73	14	-0.5	863.874	105.51		58967000	2	F2:39550	04232021_Banfield_Phage_063B_300kDa_FilterTop_10uL_1D_PR180_QE1_s02.raw	2	0	2	L3_063_250G2_scaffold_176_63:L3_063_250G2_scaffold_1621_11	Carbamidomethylation	C2:Carbamidomethylation:1000.00;C9:Carbamidomethylation:1000.00	PEAKS DB
DFPGGWTGDATNALTPAGR	79.96	1902.89	19	-3.2	952.447	191.46	175060		1	F1:84621	04232021_Banfield_Phage_063B_300kDa_FT_10uL_1D_PR180_QE1_s10.raw	2	2	0	L3_063_250G2_scaffold_1951_9			PEAKS DB
TNWYDNGSNQVAFGR	79.96	1727.77	15	0.3	864.89	148.27	795660000	104980000	1	F1:60116	04232021_Banfield_Phage_063B_300kDa_FT_10uL_1D_PR180_QE1_s10.raw	13	10	3	sp|P04746|AMYP_HUMAN:sp|P19961|AMY2B_HUMAN:sp|P04745|AMY1_HUMAN			PEAKS DB
VMAPDEINVTYTLYDR	79.94	1898.91	16	5.1	950.466	198.43	755050		1	F1:88602	04232021_Banfield_Phage_063B_300kDa_FT_10uL_1D_PR180_QE1_s10.raw	4	4	0	L3_063_250G2_scaffold_54_48:L3_063_250G2_scaffold_1859_4			PEAKS DB
LNAPVSEEAIEGVDK	79.92	1569.79	15	0.6	785.902	130.79	41063000	16008000	1	F1:51553	04232021_Banfield_Phage_063B_300kDa_FT_10uL_1D_PR180_QE1_s10.raw	3	2	1	L3_063_250G2_scaffold_10799_1			PEAKS DB
LNAPVSEEALEGVDK	79.92	1569.79	15	0.6	785.902	130.79	41063000	16008000	1	F1:51553	04232021_Banfield_Phage_063B_300kDa_FT_10uL_1D_PR180_QE1_s10.raw	3	2	1	L3_063_250G2_scaffold_1190_2:L3_063_250G2_scaffold_8912_1			PEAKS DB
NVVLDNILPGDIYAK	79.92	1642.89	15	-0.6	822.453	210.08	7885000		1	F1:95288	04232021_Banfield_Phage_063B_300kDa_FT_10uL_1D_PR180_QE1_s10.raw	3	3	0	L3_063_250G2_scaffold_647_60			PEAKS DB
FGDEAAYQYVTATSYK	79.91	1812.82	16	1.3	907.419	168.28	84931	0	1	F1:71768	04232021_Banfield_Phage_063B_300kDa_FT_10uL_1D_PR180_QE1_s10.raw	1	1	0	L3_063_250G2_scaffold_2024_6			PEAKS DB
DLENAAILYDEIDR	79.91	1648.79	14	0.1	825.404	206.25	20976000	361580	1	F1:93364	04232021_Banfield_Phage_063B_300kDa_FT_10uL_1D_PR180_QE1_s10.raw	5	3	2	L3_063_250G2_scaffold_45_69			PEAKS DB
NFM(+15.99)LTQPHSVSESPGK	79.91	1773.84	16	1.4	887.926	96.55	28115000	11384000	2	F2:34692	04232021_Banfield_Phage_063B_300kDa_FilterTop_10uL_1D_PR180_QE1_s02.raw	4	2	2	sp|P01721|LV657_HUMAN	Oxidation (M)	M3:Oxidation (M):1000.00	PEAKS DB
LVGM(+15.99)SALDQMGIDHTM(+15.99)LALDGTK	79.9	2448.17	23	0.1	817.064	203.14		3647100	2	F2:92268	04232021_Banfield_Phage_063B_300kDa_FilterTop_10uL_1D_PR180_QE1_s02.raw	3	0	3	L3_063_250G2_scaffold_141_69	Oxidation (M)	M4:Oxidation (M):63.05;M16:Oxidation (M):23.13	PEAKS DB
LAPAPAESTHSATVSVAQEGR	79.9	2078.04	21	0.7	693.688	82.05	1530000	1832100	1	F1:26022	04232021_Banfield_Phage_063B_300kDa_FT_10uL_1D_PR180_QE1_s10.raw	2	1	1	L3_063_250G2_scaffold_479_1			PEAKS DB
LAQEGFYDGLTFHR	79.9	1652.79	14	1.6	551.94	158.89	887530		1	F1:66537	04232021_Banfield_Phage_063B_300kDa_FT_10uL_1D_PR180_QE1_s10.raw	1	1	0	L3_063_250G2_scaffold_715_29			PEAKS DB
TWAAEHVVGVAK	79.89	1266.67	12	0.7	634.344	87.09	3605000	9743400	1	F1:28701	04232021_Banfield_Phage_063B_300kDa_FT_10uL_1D_PR180_QE1_s10.raw	7	4	3	L3_063_250G2_scaffold_1018_12:L3_063_250G2_scaffold_151_70			PEAKS DB
YVSTNGNELIDLYDK	79.88	1742.84	15	-0.9	872.425	174.84	2577100		1	F1:75325	04232021_Banfield_Phage_063B_300kDa_FT_10uL_1D_PR180_QE1_s10.raw	1	1	0	L3_063_250G2_scaffold_301_14			PEAKS DB
VDPAEGNMSSPDLSK	79.87	1545.7	15	-1	773.856	87.91		1562100	2	F2:30026	04232021_Banfield_Phage_063B_300kDa_FilterTop_10uL_1D_PR180_QE1_s02.raw	1	0	1	L3_063_250G2_scaffold_448_23			PEAKS DB
ANLNVTYLPADTTDEK	79.86	1763.86	16	-1.3	882.935	132.63	2154400		1	F1:52573	04232021_Banfield_Phage_063B_300kDa_FT_10uL_1D_PR180_QE1_s10.raw	2	2	0	L3_063_250G2_scaffold_3722_3			PEAKS DB
QAVGIGLDDGNDEFVGSK	79.84	1819.86	18	0.2	910.937	163.66		549830	2	F2:70408	04232021_Banfield_Phage_063B_300kDa_FilterTop_10uL_1D_PR180_QE1_s02.raw	1	0	1	L3_063_250G2_scaffold_1149_20:L3_063_250G2_scaffold_2247_1			PEAKS DB
NTTIIIPEHNIPAFKPAK	79.84	2003.12	18	0	668.714	164.37		32727000	2	F2:71358	04232021_Banfield_Phage_063B_300kDa_FilterTop_10uL_1D_PR180_QE1_s02.raw	10	0	10	L3_063_250G2_scaffold_9572_2:L3_063_250G2_scaffold_187_83:L3_063_250G2_scaffold_143_118:L3_063_250G2_scaffold_2776_2:L3_063_250G2_scaffold_22_210			PEAKS DB
DNLVDAIYAC(+57.02)QNGVMR	79.83	1837.85	16	0.9	919.931	202.9	451940		1	F1:91194	04232021_Banfield_Phage_063B_300kDa_FT_10uL_1D_PR180_QE1_s10.raw	3	3	0	L3_063_250G2_scaffold_157_5	Carbamidomethylation	C10:Carbamidomethylation:1000.00	PEAKS DB
AVLPNPQDLGENYEGETSIGC(+57.02)R	79.83	2418.11	22	-4.1	1210.06	191.2		0	2	F2:85329	04232021_Banfield_Phage_063B_300kDa_FilterTop_10uL_1D_PR180_QE1_s02.raw	0	0	0	L3_063_250G2_scaffold_3919_6:L3_063_250G2_scaffold_1024_18	Carbamidomethylation	C21:Carbamidomethylation:1000.00	PEAKS DB
KATTEAAAPAEAPVAEAPAVEEAK	79.83	2321.18	24	-1.4	774.731	98.48		8600600	2	F2:35986	04232021_Banfield_Phage_063B_300kDa_FilterTop_10uL_1D_PR180_QE1_s02.raw	1	0	1	L3_063_250G2_scaffold_517_5			PEAKS DB
AGSIINM(+15.99)ASVVGVHGNAGQANYAASK	79.83	2502.23	26	-1	835.083	131.95		643080	2	F2:53268	04232021_Banfield_Phage_063B_300kDa_FilterTop_10uL_1D_PR180_QE1_s02.raw	1	0	1	L3_063_250G2_scaffold_741_26:L3_063_250G2_scaffold_355_51:L3_063_250G2_scaffold_560_28	Oxidation (M)	M7:Oxidation (M):1000.00	PEAKS DB
LAYVWNNDIYVK	79.83	1496.77	12	0.6	749.391	190.88	61925000	400730	1	F1:83693	04232021_Banfield_Phage_063B_300kDa_FT_10uL_1D_PR180_QE1_s10.raw	25	23	2	sp|P27487|DPP4_HUMAN			PEAKS DB
TLHPDNMAAGPASYGM(+15.99)TDTMGR	79.82	2308.99	22	-7.9	770.664	119.91		1501100	2	F2:46907	04232021_Banfield_Phage_063B_300kDa_FilterTop_10uL_1D_PR180_QE1_s02.raw	3	0	3	L3_063_250G2_scaffold_176_63:L3_063_250G2_scaffold_164_58	Oxidation (M)	M16:Oxidation (M):34.30	PEAKS DB
FWNDGVSNTGAANR	79.8	1507.68	14	0.5	754.848	88.84	1012200	9387200	1	F1:29656	04232021_Banfield_Phage_063B_300kDa_FT_10uL_1D_PR180_QE1_s10.raw	2	1	1	L3_063_250G2_scaffold_435_14			PEAKS DB
AC(+57.02)NTSQEVNGVSWLHGK	79.79	1885.87	17	-0.5	629.632	122.55		4320100	2	F2:48310	04232021_Banfield_Phage_063B_300kDa_FilterTop_10uL_1D_PR180_QE1_s02.raw	2	0	2	L3_063_250G2_scaffold_1462_7:L3_063_250G2_scaffold_1072_13:L3_063_250G2_scaffold_772_19:L3_063_250G2_scaffold_2721_1	Carbamidomethylation	C2:Carbamidomethylation:1000.00	PEAKS DB
DGTESPLDGNSVPEVNDLPPVR	79.79	2306.1	22	-3.7	1154.05	191.38		958300	2	F2:85437	04232021_Banfield_Phage_063B_300kDa_FilterTop_10uL_1D_PR180_QE1_s02.raw	2	0	2	L3_063_250G2_scaffold_220_58			PEAKS DB
NALAFGNSWQEETRPGC(+57.02)GATEPGDC(+57.02)PK	79.77	2948.28	27	0.4	983.768	165.63		778590	2	F2:71431	04232021_Banfield_Phage_063B_300kDa_FilterTop_10uL_1D_PR180_QE1_s02.raw	2	0	2	sp|Q9Y6R7|FCGBP_HUMAN	Carbamidomethylation	C17:Carbamidomethylation:1000.00;C25:Carbamidomethylation:1000.00	PEAKS DB
GIQYTDGMIPEGVFK	79.75	1653.81	15	-0.6	827.91	197.42	14601000	22265000	1	F1:88266	04232021_Banfield_Phage_063B_300kDa_FT_10uL_1D_PR180_QE1_s10.raw	7	3	4	L3_063_250G2_scaffold_109_71			PEAKS DB
NETLGGTC(+57.02)LNVGC(+57.02)IPSK	79.75	1818.86	17	2.6	910.44	157.7		1245500	2	F2:66935	04232021_Banfield_Phage_063B_300kDa_FilterTop_10uL_1D_PR180_QE1_s02.raw	1	0	1	sp|P09622|DLDH_HUMAN	Carbamidomethylation	C8:Carbamidomethylation:1000.00;C13:Carbamidomethylation:1000.00	PEAKS DB
PTNVQSFDLSYTDSEGTEHTLK	79.74	2468.13	22	-0.4	823.718	152.01	2038000		1	F1:62903	04232021_Banfield_Phage_063B_300kDa_FT_10uL_1D_PR180_QE1_s10.raw	1	1	0	L3_063_250G2_scaffold_9229_1			PEAKS DB
C(+57.02)ANYVNGNM(+15.99)ENAVGR	79.74	1683.71	15	-0.9	842.861	79.91	0	1372900	2	F2:25734	04232021_Banfield_Phage_063B_300kDa_FilterTop_10uL_1D_PR180_QE1_s02.raw	6	0	6	sp|P08473|NEP_HUMAN	Carbamidomethylation; Oxidation (M)	C1:Carbamidomethylation:1000.00;M9:Oxidation (M):1000.00	PEAKS DB
WVQEVDTTRPVTNGDNR	79.72	1985.96	17	-1.1	993.984	83.49	4816300	164930	1	F1:27031	04232021_Banfield_Phage_063B_300kDa_FT_10uL_1D_PR180_QE1_s10.raw	4	2	2	L3_063_250G2_scaffold_166_55			PEAKS DB
SYIFQASNTPAATAAAR	79.71	1738.86	17	-1.5	870.438	136.46		2847700	2	F2:55879	04232021_Banfield_Phage_063B_300kDa_FilterTop_10uL_1D_PR180_QE1_s02.raw	1	0	1	L3_063_250G2_scaffold_11776_1			PEAKS DB
VGMNMSNLTGDVDTDMK	79.71	1826.78	17	-3.3	914.397	186.11		367500	2	F2:82460	04232021_Banfield_Phage_063B_300kDa_FilterTop_10uL_1D_PR180_QE1_s02.raw	1	0	1	L3_063_250G2_scaffold_1715_6			PEAKS DB
TDAEVIEQC(+57.02)PWATTGR	79.7	1832.84	16	-0.3	917.425	160.13		3718100	2	F2:68419	04232021_Banfield_Phage_063B_300kDa_FilterTop_10uL_1D_PR180_QE1_s02.raw	2	0	2	L3_063_250G2_scaffold_584_19:L3_063_250G2_scaffold_1087_23	Carbamidomethylation	C9:Carbamidomethylation:1000.00	PEAKS DB
VQSGNDHDITFPSEELNDK	79.68	2143.97	19	1.1	715.663	118.3	138450		1	F1:45271	04232021_Banfield_Phage_063B_300kDa_FT_10uL_1D_PR180_QE1_s10.raw	1	1	0	L3_063_250G2_scaffold_251_46			PEAKS DB
SIMENIVANSLEAAK	79.67	1588.81	15	-3.1	795.411	215.35	810640		1	F1:98357	04232021_Banfield_Phage_063B_300kDa_FT_10uL_1D_PR180_QE1_s10.raw	2	2	0	L3_063_250G2_scaffold_323_8			PEAKS DB
IGVTSVPHEEIVNAIKPLVEEK	79.66	2400.33	22	1.4	601.09	197.03	1198700		1	F1:87703	04232021_Banfield_Phage_063B_300kDa_FT_10uL_1D_PR180_QE1_s10.raw	2	2	0	L3_063_250G2_scaffold_2_144			PEAKS DB
DSGTSFNAVPLHPN	79.66	1454.68	14	0.5	728.347	119.65	33421000	81978000	1	F1:46340	04232021_Banfield_Phage_063B_300kDa_FT_10uL_1D_PR180_QE1_s10.raw	2	1	1	sp|O60844|ZG16_HUMAN			PEAKS DB
LQEALLPVVDYEHC(+57.02)SR	79.65	1927.95	16	0.3	643.656	161.11	27815000	1698100000	1	F1:67717	04232021_Banfield_Phage_063B_300kDa_FT_10uL_1D_PR180_QE1_s10.raw	21	3	18	sp|P08861|CEL3B_HUMAN	Carbamidomethylation	C14:Carbamidomethylation:1000.00	PEAKS DB
TAYDVMNNWGANHGAISY	79.63	1982.86	18	0.5	992.437	194.69	1271800	0	1	F1:86614	04232021_Banfield_Phage_063B_300kDa_FT_10uL_1D_PR180_QE1_s10.raw	1	1	0	L3_063_250G2_scaffold_1151_37:L3_063_250G2_scaffold_21_120:L3_063_250G2_scaffold_1985_2			PEAKS DB
TYAFMDTSYPC(+57.02)INEK	79.63	1838.79	15	1.6	920.402	190.91		0	2	F2:85156	04232021_Banfield_Phage_063B_300kDa_FilterTop_10uL_1D_PR180_QE1_s02.raw	0	0	0	L3_063_250G2_scaffold_263_49	Carbamidomethylation	C11:Carbamidomethylation:1000.00	PEAKS DB
EMYNASPAVVTPGSTHLIPLAK	79.63	2295.19	22	-0.3	766.072	174.87	6133500		1	F1:75507	04232021_Banfield_Phage_063B_300kDa_FT_10uL_1D_PR180_QE1_s10.raw	1	1	0	L3_063_250G2_scaffold_3070_1			PEAKS DB
NC(+57.02)YATPTEDKADLVK	79.63	1723.81	15	-0.9	862.911	87.99		4439300	2	F2:30108	04232021_Banfield_Phage_063B_300kDa_FilterTop_10uL_1D_PR180_QE1_s02.raw	2	0	2	sp|P55259|GP2_HUMAN	Carbamidomethylation	C2:Carbamidomethylation:1000.00	PEAKS DB
LQQAALPLLSNAEC(+57.02)K	79.63	1654.87	15	0.4	552.631	159.6	133120000	134810000	1	F1:67140	04232021_Banfield_Phage_063B_300kDa_FT_10uL_1D_PR180_QE1_s10.raw	9	5	4	sp|Q6GPI1|CTRB2_HUMAN:sp|P17538|CTRB1_HUMAN	Carbamidomethylation	C14:Carbamidomethylation:1000.00	PEAKS DB
YSQNAPLNM(+15.99)YDEVNTK	79.61	1901.85	16	-0.5	951.93	112.86		9909600	2	F2:43157	04232021_Banfield_Phage_063B_300kDa_FilterTop_10uL_1D_PR180_QE1_s02.raw	3	0	3	L3_063_250G2_scaffold_1506_1	Oxidation (M)	M9:Oxidation (M):1000.00	PEAKS DB
DESAQEILQAYATNMNNR	79.6	2066.93	18	2.5	1034.48	214.52		0	2	F2:98866	04232021_Banfield_Phage_063B_300kDa_FilterTop_10uL_1D_PR180_QE1_s02.raw	0	0	0	L3_063_250G2_scaffold_629_17			PEAKS DB
DIQLTQSPSFLSASVGDR	79.59	1919.96	18	-0.7	640.993	195.42	67970000	454130	1	F1:86758	04232021_Banfield_Phage_063B_300kDa_FT_10uL_1D_PR180_QE1_s10.raw	8	3	5	sp|A0A0C4DH69|KV109_HUMAN			PEAKS DB
MVPINLVADLC(+57.02)NNAK	79.58	1670.85	15	0.3	836.432	210.92	2723600	338710	1	F1:95897	04232021_Banfield_Phage_063B_300kDa_FT_10uL_1D_PR180_QE1_s10.raw	5	2	3	L3_063_250G2_scaffold_769_21	Carbamidomethylation	C11:Carbamidomethylation:1000.00	PEAKS DB
AWFGQGSGPIALDDVR	79.58	1687.83	16	-0.3	844.923	204.45	12827000	2609900	1	F1:92196	04232021_Banfield_Phage_063B_300kDa_FT_10uL_1D_PR180_QE1_s10.raw	2	1	1	sp|Q9UGM3|DMBT1_HUMAN			PEAKS DB
FNDVELSDEEKPANAHNAVTNIGDDLK	79.57	2954.39	27	-0.2	739.605	160.22	146340	0	1	F1:67274	04232021_Banfield_Phage_063B_300kDa_FT_10uL_1D_PR180_QE1_s10.raw	1	1	0	L3_063_250G2_scaffold_1364_5			PEAKS DB
HINTQDYTQPGSYGGR	79.57	1792.81	16	-1.2	598.611	85.16	234890	4774900	2	F2:28615	04232021_Banfield_Phage_063B_300kDa_FilterTop_10uL_1D_PR180_QE1_s02.raw	3	1	2	L3_063_250G2_scaffold_1785_6			PEAKS DB
LPGELAPEIVELAK	79.57	1477.84	14	0.6	739.927	216.54		1010400	2	F2:100102	04232021_Banfield_Phage_063B_300kDa_FilterTop_10uL_1D_PR180_QE1_s02.raw	1	0	1	L3_063_250G2_scaffold_3122_3			PEAKS DB
ILPGFTENTITNPYGDGK	79.57	1935.96	18	0.7	968.987	194.18		2247300	2	F2:86993	04232021_Banfield_Phage_063B_300kDa_FilterTop_10uL_1D_PR180_QE1_s02.raw	1	0	1	L3_063_250G2_scaffold_5345_2			PEAKS DB
LIGGPMDYTPGIFDTK	79.52	1723.85	16	4.2	862.936	208.07	3932500		1	F1:94211	04232021_Banfield_Phage_063B_300kDa_FT_10uL_1D_PR180_QE1_s10.raw	2	2	0	L3_063_250G2_scaffold_141_67:L3_063_250G2_scaffold_1331_7			PEAKS DB
EGYMSLLNTDQK	79.52	1397.65	12	0.9	699.833	146.99	70423000	15983000	1	F1:60217	04232021_Banfield_Phage_063B_300kDa_FT_10uL_1D_PR180_QE1_s10.raw	2	1	1	L3_063_250G2_scaffold_77_34:L3_063_250G2_scaffold_420_27:L3_063_250G2_scaffold_1518_4			PEAKS DB
ADAIVAEMGSLEGSNHR	79.51	1755.82	17	1	586.282	144.72	7289500		1	F1:59063	04232021_Banfield_Phage_063B_300kDa_FT_10uL_1D_PR180_QE1_s10.raw	1	1	0	L3_063_250G2_scaffold_220_45			PEAKS DB
AAGEGSSYFDDIR	79.51	1386.61	13	-0.3	694.31	118.2	10549000	3323400	1	F1:45188	04232021_Banfield_Phage_063B_300kDa_FT_10uL_1D_PR180_QE1_s10.raw	2	1	1	L3_063_250G2_scaffold_3893_1			PEAKS DB
YSLEPNYEDLFTK	79.5	1617.76	13	-0.8	809.885	203.63	13109000	6871400	1	F1:91843	04232021_Banfield_Phage_063B_300kDa_FT_10uL_1D_PR180_QE1_s10.raw	2	1	1	L3_063_250G2_scaffold_1500_9			PEAKS DB
ASKPSYVIGNYIAPVQEK	79.5	1963.04	18	-2.3	982.526	157.59		10599000	2	F2:66872	04232021_Banfield_Phage_063B_300kDa_FilterTop_10uL_1D_PR180_QE1_s02.raw	2	0	2	L3_063_250G2_scaffold_974_curated_29.code15:L3_063_250G2_scaffold_974_curated_40.code11			PEAKS DB
PVTFVSNSNYAADK	79.5	1511.73	14	1.1	756.871	93.06	23044000	1903300	1	F1:32288	04232021_Banfield_Phage_063B_300kDa_FT_10uL_1D_PR180_QE1_s10.raw	3	2	1	sp|P08236|BGLR_HUMAN			PEAKS DB
GSVNTIEEGFYGEK	79.48	1528.7	14	-0.8	765.359	132.2	37004000	11325000	1	F1:52347	04232021_Banfield_Phage_063B_300kDa_FT_10uL_1D_PR180_QE1_s10.raw	2	1	1	L3_063_250G2_scaffold_2441_7			PEAKS DB
LQTNGAVPDVLQQGR	79.48	1594.84	15	0.3	798.429	124.6	157420000	77833000	1	F1:48596	04232021_Banfield_Phage_063B_300kDa_FT_10uL_1D_PR180_QE1_s10.raw	4	2	2	sp|P08217|CEL2A_HUMAN			PEAKS DB
LPAHAIGQAAVNSLR	79.47	1516.85	15	1.3	506.624	106.81	47438000		1	F1:39173	04232021_Banfield_Phage_063B_300kDa_FT_10uL_1D_PR180_QE1_s10.raw	3	3	0	L3_063_250G2_scaffold_1130_6			PEAKS DB
AVGESVQKPLLYYR	79.47	1621.88	14	-1.4	811.947	131.02		23844000	2	F2:52773	04232021_Banfield_Phage_063B_300kDa_FilterTop_10uL_1D_PR180_QE1_s02.raw	2	0	2	L3_063_250G2_scaffold_642_28:L3_063_250G2_scaffold_904_22:L3_063_250G2_scaffold_263_40			PEAKS DB
LVGDLAQSAEYVVK	79.44	1490.8	14	0.2	746.406	165.22	981620	0	1	F1:70010	04232021_Banfield_Phage_063B_300kDa_FT_10uL_1D_PR180_QE1_s10.raw	1	1	0	L3_063_250G2_scaffold_2200_3			PEAKS DB
EMPTADTVNFGETTSVK	79.44	1825.84	17	2.1	913.929	139.5	99320	0	1	F1:56163	04232021_Banfield_Phage_063B_300kDa_FT_10uL_1D_PR180_QE1_s10.raw	1	1	0	L3_063_250G2_scaffold_4433_3			PEAKS DB
FNDAAPFYASSLWGDEEK	79.44	2045.9	18	-2.2	1023.96	214.56	167700		1	F1:97943	04232021_Banfield_Phage_063B_300kDa_FT_10uL_1D_PR180_QE1_s10.raw	1	1	0	L3_063_250G2_scaffold_7928_1			PEAKS DB
INQVEGFVYGVPNQIER	79.43	1961	17	-2.8	981.505	192.06	5042200	0	1	F1:84964	04232021_Banfield_Phage_063B_300kDa_FT_10uL_1D_PR180_QE1_s10.raw	2	2	0	L3_063_250G2_scaffold_1148_19			PEAKS DB
TYTNYEYVPLTSDR	79.43	1720.79	14	0.7	861.405	157.58		1645500	2	F2:67027	04232021_Banfield_Phage_063B_300kDa_FilterTop_10uL_1D_PR180_QE1_s02.raw	1	0	1	L3_063_250G2_scaffold_279_14			PEAKS DB
SYEPNSYGEWQDSPEK	79.42	1914.79	16	-0.2	958.403	126.08		292270	2	F2:50176	04232021_Banfield_Phage_063B_300kDa_FilterTop_10uL_1D_PR180_QE1_s02.raw	2	0	2	L3_063_250G2_scaffold_204_20			PEAKS DB
MPEGVLSTAEPFR	79.42	1432.7	13	-0.4	717.358	162.13	3284600	11940000	1	F1:68240	04232021_Banfield_Phage_063B_300kDa_FT_10uL_1D_PR180_QE1_s10.raw	4	1	3	L3_063_250G2_scaffold_435_15			PEAKS DB
EIVLTQSPGTLSLSPGER	79.41	1883	18	0.1	942.507	170.79	867650000	261760000	1	F1:73279	04232021_Banfield_Phage_063B_300kDa_FT_10uL_1D_PR180_QE1_s10.raw	4	2	2	sp|P01619|KV320_HUMAN			PEAKS DB
QLGC(+57.02)GWAMLAPGNAR	79.4	1600.76	15	-1.4	801.386	195.71		7394000	2	F2:87829	04232021_Banfield_Phage_063B_300kDa_FilterTop_10uL_1D_PR180_QE1_s02.raw	2	0	2	sp|Q9UGM3|DMBT1_HUMAN	Carbamidomethylation	C4:Carbamidomethylation:1000.00	PEAKS DB
YEIQISNDGTNYTK	79.39	1644.76	14	1.3	823.39	114.42	6239900	617690	1	F1:43222	04232021_Banfield_Phage_063B_300kDa_FT_10uL_1D_PR180_QE1_s10.raw	5	4	1	L3_063_250G2_scaffold_1222_10			PEAKS DB
EAHAVVTIPAENEEELLGLVK	79.38	2260.2	21	1.1	754.407	214.15	999910		1	F1:97624	04232021_Banfield_Phage_063B_300kDa_FT_10uL_1D_PR180_QE1_s10.raw	1	1	0	L3_063_250G2_scaffold_125_60			PEAKS DB
LYAVGEC(+57.02)SC(+57.02)TGLHGGNR	79.37	1849.82	17	-1.4	617.613	88.29		988330	2	F2:30334	04232021_Banfield_Phage_063B_300kDa_FilterTop_10uL_1D_PR180_QE1_s02.raw	1	0	1	L3_063_250G2_scaffold_147_62:L3_063_250G2_scaffold_14_19:L3_063_250G2_scaffold_105_142	Carbamidomethylation	C7:Carbamidomethylation:1000.00;C9:Carbamidomethylation:1000.00	PEAKS DB
IPEGMSFEDNSYTR	79.36	1644.71	14	0.9	823.362	136.27	872010		1	F1:54496	04232021_Banfield_Phage_063B_300kDa_FT_10uL_1D_PR180_QE1_s10.raw	2	2	0	L3_063_250G2_scaffold_181_6			PEAKS DB
HGGVAETFTVR	79.36	1172.59	11	0.5	391.872	82.05	5764100		1	F1:26048	04232021_Banfield_Phage_063B_300kDa_FT_10uL_1D_PR180_QE1_s10.raw	2	2	0	L3_063_250G2_scaffold_60_49			PEAKS DB
VSAC(+57.02)QAAGGHVEPWR	79.34	1623.76	15	-0.5	812.886	94.29		117070000	2	F2:33575	04232021_Banfield_Phage_063B_300kDa_FilterTop_10uL_1D_PR180_QE1_s02.raw	5	0	5	sp|Q9Y6R7|FCGBP_HUMAN	Carbamidomethylation	C4:Carbamidomethylation:1000.00	PEAKS DB
SADVLTTHPAGSYALEK	79.33	1758.88	17	-1.3	880.446	117.25		11155000	2	F2:45402	04232021_Banfield_Phage_063B_300kDa_FilterTop_10uL_1D_PR180_QE1_s02.raw	4	0	4	L3_063_250G2_scaffold_1168_6			PEAKS DB
QWM(+15.99)ENPNNNPIHPNLR	79.32	1988.93	16	-0.3	663.983	114.33	4402800	29811000	2	F2:43793	04232021_Banfield_Phage_063B_300kDa_FilterTop_10uL_1D_PR180_QE1_s02.raw	5	1	4	sp|P15144|AMPN_HUMAN	Oxidation (M)	M3:Oxidation (M):1000.00	PEAKS DB
C(+57.02)SVQNGLLGC(+57.02)YPDR	79.32	1637.73	14	-4.3	819.868	140.14		11646000	2	F2:57710	04232021_Banfield_Phage_063B_300kDa_FilterTop_10uL_1D_PR180_QE1_s02.raw	2	0	2	sp|Q9Y6R7|FCGBP_HUMAN	Carbamidomethylation	C1:Carbamidomethylation:1000.00;C10:Carbamidomethylation:1000.00	PEAKS DB
YM(+15.99)NGAATNPEFDVVAR	79.3	1769.8	16	0.5	885.91	117.23	1764100		1	F1:44865	04232021_Banfield_Phage_063B_300kDa_FT_10uL_1D_PR180_QE1_s10.raw	1	1	0	L3_063_250G2_scaffold_77_34	Oxidation (M)	M2:Oxidation (M):1000.00	PEAKS DB
INEITLQPGDQVLLEK	79.29	1808.99	16	1.9	905.503	182.99	28412000		1	F1:80127	04232021_Banfield_Phage_063B_300kDa_FT_10uL_1D_PR180_QE1_s10.raw	4	4	0	L3_063_250G2_scaffold_15842_2			PEAKS DB
YFDDPSTITEEEVLR	79.28	1812.84	15	-2.4	907.426	197.33		3907800	2	F2:89106	04232021_Banfield_Phage_063B_300kDa_FilterTop_10uL_1D_PR180_QE1_s02.raw	2	0	2	L3_063_250G2_scaffold_1630_7:L3_063_250G2_scaffold_1607_3:L3_063_250G2_scaffold_4494_2:L3_063_250G2_scaffold_4480_3			PEAKS DB
GGYILPWQEPALNTHLSR	79.28	2051.06	18	1.3	684.694	201.33	561710000	37959000	1	F1:90134	04232021_Banfield_Phage_063B_300kDa_FT_10uL_1D_PR180_QE1_s10.raw	14	6	8	sp|O43451|MGA_HUMAN			PEAKS DB
DGGYTLADVTVHIVPK	79.27	1683.88	16	1.6	562.303	191.68	3469400		1	F1:84705	04232021_Banfield_Phage_063B_300kDa_FT_10uL_1D_PR180_QE1_s10.raw	3	3	0	L3_063_250G2_scaffold_1_59			PEAKS DB
YMDTPQTNPEGYK	79.27	1542.67	13	1.1	772.341	83.34	885410	556550	1	F1:26877	04232021_Banfield_Phage_063B_300kDa_FT_10uL_1D_PR180_QE1_s10.raw	3	1	2	L3_063_250G2_scaffold_220_31			PEAKS DB
GGAANPSPPVGPALGSK	79.27	1475.77	17	-1.2	738.893	89.06		9782800	2	F2:30706	04232021_Banfield_Phage_063B_300kDa_FilterTop_10uL_1D_PR180_QE1_s02.raw	1	0	1				PEAKS DB
VGDLAENPQETAVSGYTYR	79.25	2068.97	19	-2.7	1035.49	150.72		0	2	F2:63245	04232021_Banfield_Phage_063B_300kDa_FilterTop_10uL_1D_PR180_QE1_s02.raw	0	0	0	L3_063_250G2_scaffold_158_109			PEAKS DB
YNTQLDDTEVAAQVAK	79.25	1764.85	16	-3.4	883.431	132.16		1810300	2	F2:53305	04232021_Banfield_Phage_063B_300kDa_FilterTop_10uL_1D_PR180_QE1_s02.raw	1	0	1	L3_063_250G2_scaffold_1664_6			PEAKS DB
YDYQEVITPPIGNK	79.25	1635.81	14	-0.5	818.914	170.99		151410	2	F2:74247	04232021_Banfield_Phage_063B_300kDa_FilterTop_10uL_1D_PR180_QE1_s02.raw	3	0	3	L3_063_250G2_scaffold_3063_2:L3_063_250G2_scaffold_547_35:L3_063_250G2_scaffold_128_3			PEAKS DB
TFQASIPVDMTEAEAK	79.24	1736.83	16	0.4	869.422	164.86	8299800	1763400	1	F1:69984	04232021_Banfield_Phage_063B_300kDa_FT_10uL_1D_PR180_QE1_s10.raw	2	1	1	L3_063_250G2_scaffold_103_45			PEAKS DB
SC(+57.02)DFLSSFR	79.24	1117.49	9	0.7	559.751	162.97	43706000	42819000	1	F1:69218	04232021_Banfield_Phage_063B_300kDa_FT_10uL_1D_PR180_QE1_s10.raw	2	1	1	sp|P35237|SPB6_HUMAN	Carbamidomethylation	C2:Carbamidomethylation:1000.00	PEAKS DB
EQTIDLHPYQEILSTSSAHDLLTDK	79.23	2853.4	25	1.4	714.359	213.16	562500		1	F1:97086	04232021_Banfield_Phage_063B_300kDa_FT_10uL_1D_PR180_QE1_s10.raw	1	1	0	L3_063_250G2_scaffold_158_29			PEAKS DB
DPSNQEDVEAAR	79.21	1329.58	12	-0.5	665.797	49.88	156180	95740	1	F1:12012	04232021_Banfield_Phage_063B_300kDa_FT_10uL_1D_PR180_QE1_s10.raw	4	2	2	sp|P09848|LPH_HUMAN			PEAKS DB
GTGNWFVGGITDENAR	79.2	1692.79	16	2.4	847.402	175.02	1939800	0	1	F1:75503	04232021_Banfield_Phage_063B_300kDa_FT_10uL_1D_PR180_QE1_s10.raw	1	1	0	L3_063_250G2_scaffold_1331_7			PEAKS DB
AIQYGDEPDTHNWVTILD	79.2	2085.96	18	-0.9	1043.99	213.48	11099000		1	F1:97116	04232021_Banfield_Phage_063B_300kDa_FT_10uL_1D_PR180_QE1_s10.raw	3	3	0	L3_063_250G2_scaffold_8_40			PEAKS DB
TPNIDGIAQNGMK	79.2	1357.67	13	0.8	679.841	101.68	1117600		1	F1:36573	04232021_Banfield_Phage_063B_300kDa_FT_10uL_1D_PR180_QE1_s10.raw	1	1	0	L3_063_250G2_scaffold_819_9			PEAKS DB
LLVGSC(+57.02)GQNAALPAFR	79.2	1672.87	16	-0.9	837.442	186.64		97315000	2	F2:82769	04232021_Banfield_Phage_063B_300kDa_FilterTop_10uL_1D_PR180_QE1_s02.raw	3	0	3	sp|Q9Y6R7|FCGBP_HUMAN	Carbamidomethylation	C6:Carbamidomethylation:1000.00	PEAKS DB
NVLAEAGLTTANIVK	79.19	1512.85	15	1.5	505.292	180.95	41348000	8067400	1	F1:78842	04232021_Banfield_Phage_063B_300kDa_FT_10uL_1D_PR180_QE1_s10.raw	7	4	3	L3_063_250G2_scaffold_19_9			PEAKS DB
GM(+15.99)LNVSDLNGVNTFER	79.19	1780.84	16	0.1	891.428	182.13		0	2	F2:80274	04232021_Banfield_Phage_063B_300kDa_FilterTop_10uL_1D_PR180_QE1_s02.raw	0	0	0	L3_063_250G2_scaffold_394_21	Oxidation (M)	M2:Oxidation (M):1000.00	PEAKS DB
YPFGTMPANVGDISNK	79.19	1709.81	16	2	855.913	171.49	0		1	F1:73547	04232021_Banfield_Phage_063B_300kDa_FT_10uL_1D_PR180_QE1_s10.raw	0	0	0	L3_063_250G2_scaffold_398_24			PEAKS DB
NINFLINNAGDC(+57.02)PEK	79.19	1717.81	15	0.6	859.912	156.81	0	6092600	1	F1:65397	04232021_Banfield_Phage_063B_300kDa_FT_10uL_1D_PR180_QE1_s10.raw	1	0	1	L3_063_250G2_scaffold_435_15	Carbamidomethylation	C12:Carbamidomethylation:1000.00	PEAKS DB
NTLDLSVVPIIK	79.18	1310.78	12	0.2	656.398	208.13	2394000		1	F1:94257	04232021_Banfield_Phage_063B_300kDa_FT_10uL_1D_PR180_QE1_s10.raw	1	1	0	L3_063_250G2_scaffold_793_24:L3_063_250G2_scaffold_14460_2:L3_063_250G2_scaffold_793_25			PEAKS DB
ATGGGLSSVGGGSSTIK	79.18	1434.73	17	-0.3	718.373	83.68		2306300	2	F2:27740	04232021_Banfield_Phage_063B_300kDa_FilterTop_10uL_1D_PR180_QE1_s02.raw	2	0	2	sp|P04259|K2C6B_HUMAN			PEAKS DB
GGTGTSMQPGSHVESLNGHGATEQGENIPEGTDFPK	79.17	3622.62	36	-1	906.662	130.25	7149700	0	1	F1:51322	04232021_Banfield_Phage_063B_300kDa_FT_10uL_1D_PR180_QE1_s10.raw	1	1	0	L3_063_250G2_scaffold_194_1			PEAKS DB
EGGEVSC(+57.02)EPSSC(+57.02)GPHETC(+57.02)RPSGGSLGC(+57.02)	79.17	2849.11	27	-1.6	950.709	84.57		9151800	2	F2:28274	04232021_Banfield_Phage_063B_300kDa_FilterTop_10uL_1D_PR180_QE1_s02.raw	1	0	1	sp|Q9Y6R7|FCGBP_HUMAN	Carbamidomethylation	C7:Carbamidomethylation:1000.00;C12:Carbamidomethylation:1000.00;C18:Carbamidomethylation:1000.00;C27:Carbamidomethylation:1000.00	PEAKS DB
EDTSVFAVVGTNK	79.16	1365.68	13	1	683.847	127.52	30907000	24566	1	F1:50872	04232021_Banfield_Phage_063B_300kDa_FT_10uL_1D_PR180_QE1_s10.raw	6	5	1	L3_063_250G2_scaffold_344_2			PEAKS DB
AYDGTKPSGSAVVGGSSSVSPVMEK	79.15	2396.15	25	0.8	799.726	97.56	42219		1	F1:34342	04232021_Banfield_Phage_063B_300kDa_FT_10uL_1D_PR180_QE1_s10.raw	1	1	0	L3_063_250G2_scaffold_21_140			PEAKS DB
SSGQDVYAYGAGQGSAR	79.15	1672.74	17	0.3	837.38	78.67	484580	0	1	F1:24158	04232021_Banfield_Phage_063B_300kDa_FT_10uL_1D_PR180_QE1_s10.raw	1	1	0	L3_063_250G2_scaffold_4550_5			PEAKS DB
VVTLSGPDGYIYDPDGVATEEK	79.15	2324.11	22	-0.5	1163.06	194.38		0	2	F2:87156	04232021_Banfield_Phage_063B_300kDa_FilterTop_10uL_1D_PR180_QE1_s02.raw	0	0	0	L3_063_250G2_scaffold_87_117			PEAKS DB
MVGDVTGAQAYASTAK	79.15	1568.75	16	0.3	785.383	104.77		2457300	2	F2:39077	04232021_Banfield_Phage_063B_300kDa_FilterTop_10uL_1D_PR180_QE1_s02.raw	1	0	1	sp|P13164|IFM1_HUMAN:sp|Q01629|IFM2_HUMAN:sp|Q01628|IFM3_HUMAN			PEAKS DB
INTDGTLDFDTQR	79.14	1494.7	13	-0.8	748.354	117.35	10517000	11561000	1	F1:44838	04232021_Banfield_Phage_063B_300kDa_FT_10uL_1D_PR180_QE1_s10.raw	4	3	1	L3_063_250G2_scaffold_1500_9			PEAKS DB
FANGDPSNDQIPMR	79.14	1560.7	14	0.9	781.357	93.98	3241700		1	F1:32291	04232021_Banfield_Phage_063B_300kDa_FT_10uL_1D_PR180_QE1_s10.raw	1	1	0	L3_063_250G2_scaffold_50_69			PEAKS DB
NVPC(+57.02)TVIEAGPC(+57.02)VVTQVK	79.12	1970	18	-0.1	986.005	177.69		22049000	2	F2:77448	04232021_Banfield_Phage_063B_300kDa_FilterTop_10uL_1D_PR180_QE1_s02.raw	2	0	2	L3_063_250G2_scaffold_2610_1	Carbamidomethylation	C4:Carbamidomethylation:1000.00;C12:Carbamidomethylation:1000.00	PEAKS DB
QIALTVDQLSTNAQEK	79.1	1757.92	16	1.3	879.966	139.29	6911400	22495	1	F1:56191	04232021_Banfield_Phage_063B_300kDa_FT_10uL_1D_PR180_QE1_s10.raw	6	5	1	L3_063_250G2_scaffold_301_15			PEAKS DB
HGDNVQDADFEEVK	79.1	1601.7	14	-4.3	801.852	86.96		1358600	2	F2:29555	04232021_Banfield_Phage_063B_300kDa_FilterTop_10uL_1D_PR180_QE1_s02.raw	2	0	2	L3_063_250G2_scaffold_339_21			PEAKS DB
SYANVYSQGITPQNDYR	79.08	1974.91	17	2.3	988.463	128.92	0	0	1	F1:50590	04232021_Banfield_Phage_063B_300kDa_FT_10uL_1D_PR180_QE1_s10.raw	0	0	0	L3_063_250G2_scaffold_236_16			PEAKS DB
IGYPDDIVSNDNK	79.08	1448.68	13	0.1	725.346	101.54	176750000	121190000	1	F1:36217	04232021_Banfield_Phage_063B_300kDa_FT_10uL_1D_PR180_QE1_s10.raw	3	2	1	sp|P08473|NEP_HUMAN			PEAKS DB
VVVNDDGSSSVITQANQK	79.07	1859.92	18	-2.4	930.966	91.11		62286	2	F2:31969	04232021_Banfield_Phage_063B_300kDa_FilterTop_10uL_1D_PR180_QE1_s02.raw	1	0	1	L3_063_250G2_scaffold_1899_2			PEAKS DB
ATVAQQPYEM(+15.99)GYQAVEAALK	79.07	2183.06	20	7.5	1092.54	202.95	0		1	F1:91209	04232021_Banfield_Phage_063B_300kDa_FT_10uL_1D_PR180_QE1_s10.raw	0	0	0	L3_063_250G2_scaffold_341_14	Oxidation (M)	M10:Oxidation (M):1000.00	PEAKS DB
SLVHNM(+15.99)VVGVSEGYK	79.07	1633.81	15	2.4	817.916	97.34		4825100	2	F2:35194	04232021_Banfield_Phage_063B_300kDa_FilterTop_10uL_1D_PR180_QE1_s02.raw	1	0	1	L3_063_250G2_scaffold_9422_4:L3_063_250G2_scaffold_17006_1:L3_063_250G2_scaffold_12294_1:L3_063_250G2_scaffold_12323_3	Oxidation (M)	M6:Oxidation (M):1000.00	PEAKS DB
ILLNHFAADVENELK	79.06	1724.91	15	1.5	575.978	213.71	877650		1	F1:97390	04232021_Banfield_Phage_063B_300kDa_FT_10uL_1D_PR180_QE1_s10.raw	1	1	0	L3_063_250G2_scaffold_70_55			PEAKS DB
VVVAGSSSVTPVMEK	79.05	1488.79	15	0.8	745.401	95.12	22181000	2081900	1	F1:33002	04232021_Banfield_Phage_063B_300kDa_FT_10uL_1D_PR180_QE1_s10.raw	4	2	2	L3_063_250G2_scaffold_275_8:L3_063_250G2_scaffold_1237_5			PEAKS DB
ETNQSDEPFESTLNPK	79.05	1834.82	16	-2.5	918.416	110.36	98945		1	F1:41042	04232021_Banfield_Phage_063B_300kDa_FT_10uL_1D_PR180_QE1_s10.raw	1	1	0	L3_063_250G2_scaffold_826_29			PEAKS DB
NNTLVQTGDQAGWSK	79.02	1617.77	15	4.2	809.898	93.97	820590		1	F1:32190	04232021_Banfield_Phage_063B_300kDa_FT_10uL_1D_PR180_QE1_s10.raw	1	1	0	L3_063_250G2_scaffold_554_8			PEAKS DB
VVTISGPDGYIYDPDGVSGDK	79.02	2153.02	21	4.6	1077.52	186.69	0	1063000	2	F2:82560	04232021_Banfield_Phage_063B_300kDa_FilterTop_10uL_1D_PR180_QE1_s02.raw	1	0	1	L3_063_250G2_scaffold_8_23			PEAKS DB
TGEIVMTQSPATLSVSPGER	79.02	2059.03	20	-0.7	1030.52	152.71	185860		1	F1:63089	04232021_Banfield_Phage_063B_300kDa_FT_10uL_1D_PR180_QE1_s10.raw	1	1	0	sp|A0A087WSY6|KVD15_HUMAN			PEAKS DB
DAWDEVVQHEEEGHWEK	79.01	2121.9	17	-1.3	708.307	171.84	413930		1	F1:73731	04232021_Banfield_Phage_063B_300kDa_FT_10uL_1D_PR180_QE1_s10.raw	2	2	0	L3_063_250G2_scaffold_1558_37			PEAKS DB
ILGGANILANPAPVK	79.01	1446.86	15	1.5	724.436	147.94	18612000	5399000	1	F1:60596	04232021_Banfield_Phage_063B_300kDa_FT_10uL_1D_PR180_QE1_s10.raw	15	14	1	L3_063_250G2_scaffold_349_18			PEAKS DB
ALFVTNPSNPPSYALSPETMAR	79.01	2362.16	22	1	1182.09	208.51		1556800	2	F2:95260	04232021_Banfield_Phage_063B_300kDa_FilterTop_10uL_1D_PR180_QE1_s02.raw	2	0	2	L3_063_250G2_scaffold_964_8			PEAKS DB
HVFDSAVEFGK	79	1234.6	11	1.4	618.307	100	7234300		1	F1:35647	04232021_Banfield_Phage_063B_300kDa_FT_10uL_1D_PR180_QE1_s10.raw	2	2	0	L3_063_250G2_scaffold_243_22			PEAKS DB
GNFAVDMAWADNK	78.97	1437.63	13	-0.5	719.824	174.94	700390		1	F1:75455	04232021_Banfield_Phage_063B_300kDa_FT_10uL_1D_PR180_QE1_s10.raw	1	1	0	L3_063_250G2_scaffold_320_4			PEAKS DB
ELILSC(+57.02)VYGPVGSADNGR	78.97	1905.93	18	-1.4	953.969	193.98		3916000	2	F2:86911	04232021_Banfield_Phage_063B_300kDa_FilterTop_10uL_1D_PR180_QE1_s02.raw	3	0	3	L3_063_250G2_scaffold_819_11	Carbamidomethylation	C6:Carbamidomethylation:1000.00	PEAKS DB
VTASSPVAVLSGHSC(+57.02)AQK	78.97	1797.9	18	0.9	600.309	91.87	11138000	21439000	1	F1:31097	04232021_Banfield_Phage_063B_300kDa_FT_10uL_1D_PR180_QE1_s10.raw	2	1	1	sp|Q9Y6R7|FCGBP_HUMAN	Carbamidomethylation	C15:Carbamidomethylation:1000.00	PEAKS DB
VDGIYTADPEKDPTATK	78.96	1819.88	17	-1	910.948	88.62		4975900	2	F2:30555	04232021_Banfield_Phage_063B_300kDa_FilterTop_10uL_1D_PR180_QE1_s02.raw	2	0	2	L3_063_250G2_scaffold_330_14:L3_063_250G2_scaffold_30_99:L3_063_250G2_scaffold_132_52:L3_063_250G2_scaffold_138_51:L3_063_250G2_scaffold_699_8:L3_063_250G2_scaffold_74_62			PEAKS DB
LHNLNSNWFPAGSK	78.95	1583.78	14	0.5	792.9	117.47	1166100000	99561000	1	F1:45163	04232021_Banfield_Phage_063B_300kDa_FT_10uL_1D_PR180_QE1_s10.raw	20	12	8	sp|P04746|AMYP_HUMAN:sp|P19961|AMY2B_HUMAN			PEAKS DB
SGSFYHTC(+57.02)GGSLIAPDWVVTAGH	78.95	2418.11	23	-3.6	1210.06	221.61	2590900	158460000	2	F2:103201	04232021_Banfield_Phage_063B_300kDa_FilterTop_10uL_1D_PR180_QE1_s02.raw	10	1	9	sp|P09093|CEL3A_HUMAN:sp|P08861|CEL3B_HUMAN	Carbamidomethylation	C8:Carbamidomethylation:1000.00	PEAKS DB
LPVVLANGQIR	78.94	1178.71	11	0.2	393.912	122.76	5815000000	2281600000	1	F1:47563	04232021_Banfield_Phage_063B_300kDa_FT_10uL_1D_PR180_QE1_s10.raw	24	17	7	sp|Q9Y6R7|FCGBP_HUMAN			PEAKS DB
VSATAPAGAPGAPVPPPAPTAAPEFLTGDAK	78.93	2825.46	31	-1.9	942.826	192.19		5879300	2	F2:85685	04232021_Banfield_Phage_063B_300kDa_FilterTop_10uL_1D_PR180_QE1_s02.raw	2	0	2	L3_063_250G2_scaffold_394_33			PEAKS DB
VNLGGGSAEQGEASGIEDK	78.93	1816.84	19	2.9	909.432	88.04	79236		1	F1:29178	04232021_Banfield_Phage_063B_300kDa_FT_10uL_1D_PR180_QE1_s10.raw	1	1	0	L3_063_250G2_scaffold_398_35			PEAKS DB
SLPGQNEDLVLTGYQVDK	78.92	1974.99	18	0.9	988.503	174.72	435700	781740	1	F1:75354	04232021_Banfield_Phage_063B_300kDa_FT_10uL_1D_PR180_QE1_s10.raw	3	1	2	sp|P01040|CYTA_HUMAN			PEAKS DB
STVDASQLPNVER	78.91	1414.71	13	-0.4	708.36	101.21		19049000	2	F2:37746	04232021_Banfield_Phage_063B_300kDa_FilterTop_10uL_1D_PR180_QE1_s02.raw	1	0	1	L3_063_250G2_scaffold_4616_2			PEAKS DB
YHVETVC(+57.02)TTDDPVDSLEYHIK	78.86	2520.15	21	-2.8	841.054	187.84		63947	2	F2:83463	04232021_Banfield_Phage_063B_300kDa_FilterTop_10uL_1D_PR180_QE1_s02.raw	1	0	1	L3_063_250G2_scaffold_19_157	Carbamidomethylation	C7:Carbamidomethylation:1000.00	PEAKS DB
ATSMDEIDNFDTLK	78.86	1598.71	14	-0.6	800.364	173.02	4934600		1	F1:74256	04232021_Banfield_Phage_063B_300kDa_FT_10uL_1D_PR180_QE1_s10.raw	1	1	0	L3_063_250G2_scaffold_976_15			PEAKS DB
MDDSSMIPGANLSR	78.84	1492.66	14	-1.3	747.339	134.13	0	280280	1	F1:53341	04232021_Banfield_Phage_063B_300kDa_FT_10uL_1D_PR180_QE1_s10.raw	1	0	1	L3_063_250G2_scaffold_109_69			PEAKS DB
LIEDC(+57.02)IQGDPTLFTR	78.84	1776.87	15	-0.4	889.443	193.71		9897100	2	F2:86592	04232021_Banfield_Phage_063B_300kDa_FilterTop_10uL_1D_PR180_QE1_s02.raw	1	0	1	L3_063_250G2_scaffold_997_14:L3_063_250G2_scaffold_1419_10	Carbamidomethylation	C5:Carbamidomethylation:1000.00	PEAKS DB
DLFEQAGITEEPK	78.83	1475.71	13	1.7	738.866	163.03	8003100	154700	1	F1:68499	04232021_Banfield_Phage_063B_300kDa_FT_10uL_1D_PR180_QE1_s10.raw	5	3	2	L3_063_250G2_scaffold_1443_3			PEAKS DB
GINTLGENIADNGGLGQAYR	78.83	2032	20	3.2	1017.01	173.27	158590	0	1	F1:74456	04232021_Banfield_Phage_063B_300kDa_FT_10uL_1D_PR180_QE1_s10.raw	1	1	0	sp|P08473|NEP_HUMAN			PEAKS DB
TDLSTAGTPQGSEYYK	78.82	1716.78	16	0	859.399	92.28	22195000	33082000	1	F1:31422	04232021_Banfield_Phage_063B_300kDa_FT_10uL_1D_PR180_QE1_s10.raw	2	1	1	L3_063_250G2_scaffold_54_1			PEAKS DB
GNYVEHGMDETSIGAQGR	78.81	1919.84	18	-1.7	960.927	97.15	0	14595	2	F2:35105	04232021_Banfield_Phage_063B_300kDa_FilterTop_10uL_1D_PR180_QE1_s02.raw	1	0	1	L3_063_250G2_scaffold_22_78			PEAKS DB
M(+15.99)QIVYIPSESMSVQGK	78.81	1811.88	16	0.6	906.948	154.87	0		1	F1:64307	04232021_Banfield_Phage_063B_300kDa_FT_10uL_1D_PR180_QE1_s10.raw	0	0	0	L3_063_250G2_scaffold_2396_3	Oxidation (M)	M1:Oxidation (M):118.06	PEAKS DB
YSNPDGIIYSAETIR	78.8	1697.83	15	0.8	849.921	174.13	922830		1	F1:74931	04232021_Banfield_Phage_063B_300kDa_FT_10uL_1D_PR180_QE1_s10.raw	1	1	0	L3_063_250G2_scaffold_44_127			PEAKS DB
YANITVPSTSGVGSVVSNNGK	78.78	2050.03	21	1	1026.02	151.26	2886700	9226100	1	F1:62222	04232021_Banfield_Phage_063B_300kDa_FT_10uL_1D_PR180_QE1_s10.raw	5	1	4	L3_063_250G2_scaffold_392_30			PEAKS DB
VVGTEFEHVETLANGTK	78.78	1829.92	17	3.1	610.981	134.97	3037400		1	F1:53905	04232021_Banfield_Phage_063B_300kDa_FT_10uL_1D_PR180_QE1_s10.raw	3	3	0	L3_063_250G2_scaffold_906_10			PEAKS DB
MGHTQMIDTMIK	78.76	1404.66	12	-1	703.335	115.42	669520	14029000	2	F2:44793	04232021_Banfield_Phage_063B_300kDa_FilterTop_10uL_1D_PR180_QE1_s02.raw	3	1	2	L3_063_250G2_scaffold_13537_1			PEAKS DB
MHTDFLNFDAIEK	78.76	1579.73	13	0.6	527.586	190.88	329590	143730	1	F1:84222	04232021_Banfield_Phage_063B_300kDa_FT_10uL_1D_PR180_QE1_s10.raw	2	1	1	L3_063_250G2_scaffold_136_23			PEAKS DB
ENPALATVPAIQNDR	78.76	1607.83	15	-0.1	804.92	134.14	4910300	18436	2	F2:54455	04232021_Banfield_Phage_063B_300kDa_FilterTop_10uL_1D_PR180_QE1_s02.raw	3	2	1	L3_063_250G2_scaffold_1389_12			PEAKS DB
TGC(+57.02)DSLAISIGTSHGAYK	78.76	1836.87	18	0.9	613.297	142.32		22464000	2	F2:58920	04232021_Banfield_Phage_063B_300kDa_FilterTop_10uL_1D_PR180_QE1_s02.raw	18	0	18	L3_063_250G2_scaffold_141_37:L3_063_250G2_scaffold_2004_6:L3_063_250G2_scaffold_245_20:L3_063_250G2_scaffold_527_38:L3_063_250G2_scaffold_1951_10:L3_063_250G2_scaffold_1134_1	Carbamidomethylation	C3:Carbamidomethylation:1000.00	PEAKS DB
DKFEEAGYTMPTK	78.76	1515.69	13	8	758.859	92.52	1381800	0	1	F1:31577	04232021_Banfield_Phage_063B_300kDa_FT_10uL_1D_PR180_QE1_s10.raw	3	3	0	L3_063_250G2_scaffold_151_125			PEAKS DB
TIGVLTSGGDAPGMNAAIR	78.76	1799.92	19	0.3	900.967	156.33	53000000		1	F1:65301	04232021_Banfield_Phage_063B_300kDa_FT_10uL_1D_PR180_QE1_s10.raw	3	3	0	L3_063_250G2_scaffold_897_19:L3_063_250G2_scaffold_777_39:L3_063_250G2_scaffold_13555_2:L3_063_250G2_scaffold_181_49:L3_063_250G2_scaffold_4111_3:L3_063_250G2_scaffold_1493_2:L3_063_250G2_scaffold_214_50			PEAKS DB
ASQSISSYLNWYQQK	78.76	1801.86	15	0.9	901.94	200.45	3957600		1	F1:89835	04232021_Banfield_Phage_063B_300kDa_FT_10uL_1D_PR180_QE1_s10.raw	2	2	0	sp|P01597|KV139_HUMAN:sp|P04432|KVD39_HUMAN			PEAKS DB
LAGHESFAAAEGAIGIAR	78.75	1739.9	18	1.1	580.973	151.35	1633100		1	F1:62323	04232021_Banfield_Phage_063B_300kDa_FT_10uL_1D_PR180_QE1_s10.raw	1	1	0	L3_063_250G2_scaffold_29_73			PEAKS DB
LTQAEQQWPYEVEK	78.75	1747.84	14	-2.7	874.926	148.12		15332000	2	F2:61748	04232021_Banfield_Phage_063B_300kDa_FilterTop_10uL_1D_PR180_QE1_s02.raw	2	0	2	L3_063_250G2_scaffold_819_11			PEAKS DB
YVTSAPM(+15.99)PEPQAPGR	78.75	1615.77	15	-0.9	808.89	85.51		15531000	2	F2:28760	04232021_Banfield_Phage_063B_300kDa_FilterTop_10uL_1D_PR180_QE1_s02.raw	2	0	2	sp|P01871|IGHM_HUMAN	Oxidation (M)	M7:Oxidation (M):1000.00	PEAKS DB
LEVVTPEENM(+15.99)GDVIGDLNK	78.74	2087.01	19	-0.5	1044.51	183.25		6150000	2	F2:80994	04232021_Banfield_Phage_063B_300kDa_FilterTop_10uL_1D_PR180_QE1_s02.raw	2	0	2	L3_063_250G2_scaffold_1630_7:L3_063_250G2_scaffold_1607_3:L3_063_250G2_scaffold_4494_2:L3_063_250G2_scaffold_4480_3:L3_063_250G2_scaffold_869_48	Oxidation (M)	M10:Oxidation (M):1000.00	PEAKS DB
MVETALTPDAC(+57.02)YPD	78.73	1581.67	14	-0.8	791.841	165.88		50500000	2	F2:71721	04232021_Banfield_Phage_063B_300kDa_FilterTop_10uL_1D_PR180_QE1_s02.raw	1	0	1	sp|P01591|IGJ_HUMAN	Carbamidomethylation	C11:Carbamidomethylation:1000.00	PEAKS DB
VEM(+15.99)DASVLLGGINR	78.69	1488.76	14	-0.2	745.388	168.48		5013200	2	F2:72911	04232021_Banfield_Phage_063B_300kDa_FilterTop_10uL_1D_PR180_QE1_s02.raw	1	0	1	L3_063_250G2_scaffold_394_32	Oxidation (M)	M3:Oxidation (M):1000.00	PEAKS DB
FASYELVPSDVQDK	78.69	1596.77	14	-0.6	799.39	162.95		10193000	2	F2:70149	04232021_Banfield_Phage_063B_300kDa_FilterTop_10uL_1D_PR180_QE1_s02.raw	2	0	2	L3_063_250G2_scaffold_395_33:L3_063_250G2_scaffold_780_5			PEAKS DB
TPSKPTPGTKPPEC(+57.02)PDFDPPR	78.69	2320.12	21	2.3	581.038	88.55	2642800	16077000	1	F1:29432	04232021_Banfield_Phage_063B_300kDa_FT_10uL_1D_PR180_QE1_s10.raw	4	1	3	sp|Q02817|MUC2_HUMAN	Carbamidomethylation	C14:Carbamidomethylation:1000.00	PEAKS DB
GNDELKDTVWEEVLK	78.68	1773.88	15	-0.3	592.3	198.16	218220		1	F1:88399	04232021_Banfield_Phage_063B_300kDa_FT_10uL_1D_PR180_QE1_s10.raw	1	1	0	L3_063_250G2_scaffold_1648_6			PEAKS DB
LVLSNMAYDDMHNK	78.68	1649.75	14	1.3	825.885	120.58	3732700		1	F1:46460	04232021_Banfield_Phage_063B_300kDa_FT_10uL_1D_PR180_QE1_s10.raw	2	2	0	L3_063_250G2_scaffold_1766_1			PEAKS DB
VTGYNTVYSNMGETANK	78.68	1847.84	17	7.6	924.932	104.28	0	128150	1	F1:37763	04232021_Banfield_Phage_063B_300kDa_FT_10uL_1D_PR180_QE1_s10.raw	1	0	1	L3_063_250G2_scaffold_561_3			PEAKS DB
DTSTSTVYMELSSLR	78.68	1688.79	15	-0.5	845.403	208.77	42721000	631210	1	F1:94585	04232021_Banfield_Phage_063B_300kDa_FT_10uL_1D_PR180_QE1_s10.raw	10	9	1	sp|P01743|HV146_HUMAN			PEAKS DB
TYSYSC(+57.02)SGSAITC(+57.02)SSK	78.68	1757.72	16	-1.2	879.868	86.37		44313000	2	F2:29368	04232021_Banfield_Phage_063B_300kDa_FilterTop_10uL_1D_PR180_QE1_s02.raw	2	0	2	sp|P04054|PA21B_HUMAN	Carbamidomethylation	C6:Carbamidomethylation:1000.00;C13:Carbamidomethylation:1000.00	PEAKS DB
NQENLEYDQAALDLLK	78.67	1875.92	16	-1	938.967	206.67	0		1	F1:93414	04232021_Banfield_Phage_063B_300kDa_FT_10uL_1D_PR180_QE1_s10.raw	0	0	0	L3_063_250G2_scaffold_2125_4			PEAKS DB
YANKPTSDANAIEADDVSAVLAGAGSAPTSALK	78.66	3174.57	33	-0.1	1059.2	202.22	1011200		1	F1:90745	04232021_Banfield_Phage_063B_300kDa_FT_10uL_1D_PR180_QE1_s10.raw	1	1	0	L3_063_250G2_scaffold_1785_6			PEAKS DB
GQYWSTTGDGQITDYPGAAHNSK	78.66	2453.09	23	-0.2	818.703	126.57	607560	2004500	1	F1:49422	04232021_Banfield_Phage_063B_300kDa_FT_10uL_1D_PR180_QE1_s10.raw	4	3	1	L3_063_250G2_scaffold_199_3			PEAKS DB
NHGETFTC(+57.02)TAAHPELK	78.66	1811.83	16	-0.6	604.949	84.39		1644400	2	F2:28072	04232021_Banfield_Phage_063B_300kDa_FilterTop_10uL_1D_PR180_QE1_s02.raw	2	0	2	sp|P01877|IGHA2_HUMAN	Carbamidomethylation	C8:Carbamidomethylation:1000.00	PEAKS DB
NNLEVEDEEGSLFVGVDTIHVHK	78.66	2579.25	23	2	860.759	202.09	3348100		1	F1:90746	04232021_Banfield_Phage_063B_300kDa_FT_10uL_1D_PR180_QE1_s10.raw	11	11	0	sp|Q99895|CTRC_HUMAN			PEAKS DB
EEM(+15.99)TQETLLEC(+57.02)SR	78.64	1640.7	13	-0.3	821.358	94.31		13229000	2	F2:33471	04232021_Banfield_Phage_063B_300kDa_FilterTop_10uL_1D_PR180_QE1_s02.raw	3	0	3	L3_063_250G2_scaffold_2632_6	Oxidation (M); Carbamidomethylation	M3:Oxidation (M):1000.00;C11:Carbamidomethylation:1000.00	PEAKS DB
TLHPDNMGAGPASYGMTDTMGR	78.62	2278.98	22	-1.1	760.665	148.04		0	2	F2:61799	04232021_Banfield_Phage_063B_300kDa_FilterTop_10uL_1D_PR180_QE1_s02.raw	0	0	0				PEAKS DB
MDAPDGSMILGSPAK	78.61	1488.7	15	0.6	745.355	134.77	147070		1	F1:53664	04232021_Banfield_Phage_063B_300kDa_FT_10uL_1D_PR180_QE1_s10.raw	1	1	0	L3_063_250G2_scaffold_278_62			PEAKS DB
VGVFGLATPETLTK	78.61	1431.8	14	0.6	716.906	192.05	25616000	3104800	1	F1:85038	04232021_Banfield_Phage_063B_300kDa_FT_10uL_1D_PR180_QE1_s10.raw	2	1	1	L3_063_250G2_scaffold_739_11			PEAKS DB
FAELLGDC(+57.02)VWDTK	78.6	1552.72	13	0.6	777.369	203.23	19786000	30945000	1	F1:91340	04232021_Banfield_Phage_063B_300kDa_FT_10uL_1D_PR180_QE1_s10.raw	4	1	3	L3_063_250G2_scaffold_154_10:L3_063_250G2_scaffold_163_22:L3_063_250G2_scaffold_786_24	Carbamidomethylation	C8:Carbamidomethylation:1000.00	PEAKS DB
LLSLGGPDAEAFSVSPER	78.6	1843.93	18	0.3	615.651	196.28	34339000	4731000	1	F1:87463	04232021_Banfield_Phage_063B_300kDa_FT_10uL_1D_PR180_QE1_s10.raw	4	2	2	sp|Q9BYE9|CDHR2_HUMAN			PEAKS DB
ITEDNDFEEVEEEAPAR	78.57	1991.86	17	-3	996.934	155.21		1078300	2	F2:65617	04232021_Banfield_Phage_063B_300kDa_FilterTop_10uL_1D_PR180_QE1_s02.raw	2	0	2	L3_063_250G2_scaffold_901_10			PEAKS DB
YDIGIAAITATPER	78.55	1489.78	14	-0.2	745.896	174.45	1433500		1	F1:75075	04232021_Banfield_Phage_063B_300kDa_FT_10uL_1D_PR180_QE1_s10.raw	2	2	0	L3_063_250G2_scaffold_1281_10			PEAKS DB
YDENVTTHNNTVLAQQDGNGR	78.54	2345.06	21	-0.6	782.695	81.58	578960	52122	1	F1:25776	04232021_Banfield_Phage_063B_300kDa_FT_10uL_1D_PR180_QE1_s10.raw	2	1	1	L3_063_250G2_scaffold_290_31			PEAKS DB
DVQHADIDYMDER	78.54	1605.67	13	1.3	536.232	98.02	11311000	2579300	1	F1:34466	04232021_Banfield_Phage_063B_300kDa_FT_10uL_1D_PR180_QE1_s10.raw	4	2	2	sp|O43451|MGA_HUMAN			PEAKS DB
SQTLEYQNEAGEWHGVGTK	78.53	2132.98	19	-1.3	711.999	113.53	4712600		1	F1:42663	04232021_Banfield_Phage_063B_300kDa_FT_10uL_1D_PR180_QE1_s10.raw	1	1	0	L3_063_250G2_scaffold_1966_4			PEAKS DB
ITNGDVTIAGQSAPGDGIC(+57.02)LK	78.53	2086.04	21	1.5	1044.03	152.51	0		1	F1:62991	04232021_Banfield_Phage_063B_300kDa_FT_10uL_1D_PR180_QE1_s10.raw	0	0	0	L3_063_250G2_scaffold_208_29	Carbamidomethylation	C19:Carbamidomethylation:1000.00	PEAKS DB
YQFVASQELNPQK	78.53	1550.77	13	-2.6	776.392	120.71	2613200		1	F1:46572	04232021_Banfield_Phage_063B_300kDa_FT_10uL_1D_PR180_QE1_s10.raw	4	4	0	L3_063_250G2_scaffold_248_23:L3_063_250G2_scaffold_1268_19:L3_063_250G2_scaffold_701_10			PEAKS DB
TFMITPSASSEDVTDGK	78.53	1784.81	17	-4.4	893.41	137.23	0		1	F1:54997	04232021_Banfield_Phage_063B_300kDa_FT_10uL_1D_PR180_QE1_s10.raw	0	0	0	L3_063_250G2_scaffold_7654_1			PEAKS DB
DAAVETGDTYQLVGK	78.5	1565.76	15	-0.4	783.886	112.78	2472700	0	1	F1:42361	04232021_Banfield_Phage_063B_300kDa_FT_10uL_1D_PR180_QE1_s10.raw	1	1	0	L3_063_250G2_scaffold_1966_4			PEAKS DB
LAGTPMEINVYESNVR	78.5	1791.88	16	0.7	896.949	163.68	2686600		1	F1:69401	04232021_Banfield_Phage_063B_300kDa_FT_10uL_1D_PR180_QE1_s10.raw	1	1	0	L3_063_250G2_scaffold_884_9			PEAKS DB
DTYADAAQWDEK	78.49	1411.59	12	-0.7	706.801	112.41		32516000	2	F2:43123	04232021_Banfield_Phage_063B_300kDa_FilterTop_10uL_1D_PR180_QE1_s02.raw	1	0	1	L3_063_250G2_scaffold_236_87			PEAKS DB
QLHPVTLKPLESYR	78.49	1679.94	14	1.1	560.986	111.76	58518000	72783000	1	F1:41760	04232021_Banfield_Phage_063B_300kDa_FT_10uL_1D_PR180_QE1_s10.raw	27	6	21	L3_063_250G2_scaffold_974_curated_25.code15:L3_063_250G2_scaffold_974_curated_36.code11			PEAKS DB
SVSDVQYNSHGATADISLK	78.48	1990.96	19	3.5	996.49	110.48	4134900		1	F1:41120	04232021_Banfield_Phage_063B_300kDa_FT_10uL_1D_PR180_QE1_s10.raw	1	1	0	sp|O43451|MGA_HUMAN			PEAKS DB
YGLTESEFNDILDAK	78.47	1713.81	15	-0.2	857.912	213.89	2585000	76023	1	F1:97420	04232021_Banfield_Phage_063B_300kDa_FT_10uL_1D_PR180_QE1_s10.raw	2	1	1	L3_063_250G2_scaffold_154_81			PEAKS DB
LVTIAPAATSDSIETGNYLFR	78.47	2238.15	21	3	1120.09	213.64	0		1	F1:97375	04232021_Banfield_Phage_063B_300kDa_FT_10uL_1D_PR180_QE1_s10.raw	0	0	0	L3_063_250G2_scaffold_1916_9			PEAKS DB
C(+57.02)ENDYYTMPGVC(+57.02)YNTK	78.47	2013.79	16	-5.3	1007.9	156.26		0	2	F2:66219	04232021_Banfield_Phage_063B_300kDa_FilterTop_10uL_1D_PR180_QE1_s02.raw	0	0	0	L3_063_250G2_scaffold_29_138	Carbamidomethylation	C1:Carbamidomethylation:1000.00;C12:Carbamidomethylation:1000.00	PEAKS DB
TISYAESHDQALVGDK	78.46	1732.83	16	-1.5	867.419	89.36		2771400	2	F2:30964	04232021_Banfield_Phage_063B_300kDa_FilterTop_10uL_1D_PR180_QE1_s02.raw	2	0	2	L3_063_250G2_scaffold_612_6:L3_063_250G2_scaffold_108_79:L3_063_250G2_scaffold_2637_3:L3_063_250G2_scaffold_68_38:L3_063_250G2_scaffold_4750_1:L3_063_250G2_scaffold_261_7			PEAKS DB
TVSTNPC(+57.02)GEIPLC(+57.02)PYDSC(+57.02)R	78.46	2224.96	19	2.3	1113.49	162.73		123470	2	F2:69798	04232021_Banfield_Phage_063B_300kDa_FilterTop_10uL_1D_PR180_QE1_s02.raw	2	0	2	L3_063_250G2_scaffold_911_21:L3_063_250G2_scaffold_718_15:L3_063_250G2_scaffold_273_42:L3_063_250G2_scaffold_34_156:L3_063_250G2_scaffold_22_139	Carbamidomethylation	C7:Carbamidomethylation:1000.00;C13:Carbamidomethylation:1000.00;C18:Carbamidomethylation:1000.00	PEAKS DB
FTSDM(+15.99)SNTEWGYR	78.46	1608.65	13	-1.8	805.332	99.94	2210000		1	F1:35751	04232021_Banfield_Phage_063B_300kDa_FT_10uL_1D_PR180_QE1_s10.raw	2	2	0	sp|O43149|ZZEF1_HUMAN	Oxidation (M)	M5:Oxidation (M):1000.00	PEAKS DB
DAGYTITSSANDTYR	78.44	1633.72	15	-1.2	817.867	97.52	153200		1	F1:34312	04232021_Banfield_Phage_063B_300kDa_FT_10uL_1D_PR180_QE1_s10.raw	1	1	0	L3_063_250G2_scaffold_3904_3			PEAKS DB
NGGTNQLQMGLTELAPGSVWNTMPAHTHTR	78.44	3218.53	30	-0.1	805.641	209.2	623910		1	F1:94866	04232021_Banfield_Phage_063B_300kDa_FT_10uL_1D_PR180_QE1_s10.raw	1	1	0	L3_063_250G2_scaffold_54_48			PEAKS DB
ILDC(+57.02)VQTGYTLNDK	78.44	1638.79	14	0.5	820.404	144.4		594570	2	F2:59936	04232021_Banfield_Phage_063B_300kDa_FilterTop_10uL_1D_PR180_QE1_s02.raw	1	0	1	L3_063_250G2_scaffold_5815_1:L3_063_250G2_scaffold_1101_9:L3_063_250G2_scaffold_392_18	Carbamidomethylation	C4:Carbamidomethylation:1000.00	PEAKS DB
TLPAPLDHINLHVR	78.44	1594.89	14	0.7	798.455	162.04	2128600000	218480000	1	F1:68270	04232021_Banfield_Phage_063B_300kDa_FT_10uL_1D_PR180_QE1_s10.raw	46	39	7	sp|O43451|MGA_HUMAN			PEAKS DB
EANTLVLNC(+57.02)DVLEPTTGK	78.43	1972.98	18	0.1	987.496	184.41	0	1006100	2	F2:81570	04232021_Banfield_Phage_063B_300kDa_FilterTop_10uL_1D_PR180_QE1_s02.raw	2	0	2	L3_063_250G2_scaffold_10_130	Carbamidomethylation	C9:Carbamidomethylation:1000.00	PEAKS DB
DESHSAGVVGATGHGVSELYK	78.43	2098.99	21	-1.9	700.67	114.23		0	2	F2:43853	04232021_Banfield_Phage_063B_300kDa_FilterTop_10uL_1D_PR180_QE1_s02.raw	0	0	0	L3_063_250G2_scaffold_360_7:L3_063_250G2_scaffold_1197_24			PEAKS DB
YNSEENYQADLK	78.43	1472.64	12	0.3	737.328	82.14	1941200	864480	1	F1:26247	04232021_Banfield_Phage_063B_300kDa_FT_10uL_1D_PR180_QE1_s10.raw	2	1	1	L3_063_250G2_scaffold_90_1			PEAKS DB
LASEHPAEVVGEEIR	78.42	1634.83	15	1.4	545.95	95.48	1513800	657850	1	F1:33114	04232021_Banfield_Phage_063B_300kDa_FT_10uL_1D_PR180_QE1_s10.raw	2	1	1	L3_063_250G2_scaffold_743_4			PEAKS DB
TFYITTPIYYPSDK	78.4	1707.84	14	1.5	854.928	196.1	2939100		1	F1:87151	04232021_Banfield_Phage_063B_300kDa_FT_10uL_1D_PR180_QE1_s10.raw	1	1	0	L3_063_250G2_scaffold_144_41			PEAKS DB
ASGTFSSPSYPAYYPNNAK	78.4	2020.92	19	0.2	1011.47	131.59	210780	6864900	1	F1:52009	04232021_Banfield_Phage_063B_300kDa_FT_10uL_1D_PR180_QE1_s10.raw	4	1	3	sp|Q9UGM3|DMBT1_HUMAN			PEAKS DB
VLTYYNYSGTPVNK	78.39	1617.8	14	0.7	809.91	116.86	6589600	5630700	1	F1:44668	04232021_Banfield_Phage_063B_300kDa_FT_10uL_1D_PR180_QE1_s10.raw	2	1	1	L3_063_250G2_scaffold_769_21			PEAKS DB
DADFPILC(+57.02)ADMTTEADGK	78.38	1968.84	18	3.3	985.433	203.28	0		1	F1:91414	04232021_Banfield_Phage_063B_300kDa_FT_10uL_1D_PR180_QE1_s10.raw	0	0	0	L3_063_250G2_scaffold_739_11	Carbamidomethylation	C8:Carbamidomethylation:1000.00	PEAKS DB
VAPNAVTGTLSSFTAGK	78.36	1619.85	17	-1.1	810.932	185.83		7052400	2	F2:82066	04232021_Banfield_Phage_063B_300kDa_FilterTop_10uL_1D_PR180_QE1_s02.raw	2	0	2	L3_063_250G2_scaffold_1149_20			PEAKS DB
DYVSVSEFEGKPILK	78.35	1709.89	15	0.8	855.952	185.36		14815000	2	F2:82064	04232021_Banfield_Phage_063B_300kDa_FilterTop_10uL_1D_PR180_QE1_s02.raw	2	0	2	L3_063_250G2_scaffold_1506_1			PEAKS DB
LQTLVMTDYPTLAPVVK	78.35	1888.04	17	0.3	945.027	207.93	254190		1	F1:94151	04232021_Banfield_Phage_063B_300kDa_FT_10uL_1D_PR180_QE1_s10.raw	1	1	0	L3_063_250G2_scaffold_93_81			PEAKS DB
QAAVPLSSETHGGEDVAVFAR	78.35	2140.05	21	-0.5	714.359	137.99	164100		1	F1:55413	04232021_Banfield_Phage_063B_300kDa_FT_10uL_1D_PR180_QE1_s10.raw	2	2	0	sp|P09923|PPBI_HUMAN			PEAKS DB
FAELLGDVVTDSTK	78.34	1493.76	14	0	747.888	192.41	33974000	2144900	1	F1:84946	04232021_Banfield_Phage_063B_300kDa_FT_10uL_1D_PR180_QE1_s10.raw	2	1	1	L3_063_250G2_scaffold_336_2			PEAKS DB
DDVALEGVSHFFR	78.34	1490.72	13	1	746.366	199.47	14192000	3166700	1	F1:89082	04232021_Banfield_Phage_063B_300kDa_FT_10uL_1D_PR180_QE1_s10.raw	10	8	2	sp|P02792|FRIL_HUMAN			PEAKS DB
VNELSQISDNGQYLVAAK	78.33	1947.99	18	0.4	975.003	173	0		1	F1:74367	04232021_Banfield_Phage_063B_300kDa_FT_10uL_1D_PR180_QE1_s10.raw	0	0	0	L3_063_250G2_scaffold_4063_1			PEAKS DB
GDTFSC(+57.02)M(+15.99)VGHEALPLAFTQK	78.32	2224.03	20	-0.5	742.35	197.44		16052000	2	F2:89434	04232021_Banfield_Phage_063B_300kDa_FilterTop_10uL_1D_PR180_QE1_s02.raw	2	0	2	sp|P01876|IGHA1_HUMAN	Carbamidomethylation; Oxidation (M)	C6:Carbamidomethylation:1000.00;M7:Oxidation (M):1000.00	PEAKS DB
QDQSSLIDLTVQGR	78.31	1558.8	14	5.5	780.409	154	31130000	28834000	1	F1:63814	04232021_Banfield_Phage_063B_300kDa_FT_10uL_1D_PR180_QE1_s10.raw	17	5	12	L3_063_250G2_scaffold_1021_8			PEAKS DB
QHPNVMIMGDFNDYPTNNSIAK	78.31	2505.14	22	1.9	836.056	180.69	1281100		1	F1:78566	04232021_Banfield_Phage_063B_300kDa_FT_10uL_1D_PR180_QE1_s10.raw	1	1	0	L3_063_250G2_scaffold_154_4			PEAKS DB
QHIEMSTTGWVGR	78.31	1500.71	13	0.5	501.246	107.12	88023000	6036700	1	F1:40655	04232021_Banfield_Phage_063B_300kDa_FT_10uL_1D_PR180_QE1_s10.raw	42	20	22	sp|P27487|DPP4_HUMAN			PEAKS DB
VEAAQFVATHDGEVC(+57.02)PAK	78.3	1927.91	18	-0.1	964.962	118.73		6886600	2	F2:46193	04232021_Banfield_Phage_063B_300kDa_FilterTop_10uL_1D_PR180_QE1_s02.raw	2	0	2	L3_063_250G2_scaffold_2883_4:L3_063_250G2_scaffold_232_18:L3_063_250G2_scaffold_266_16:L3_063_250G2_scaffold_398_39	Carbamidomethylation	C15:Carbamidomethylation:1000.00	PEAKS DB
TLLSMIGVNAPANIR	78.28	1568.87	15	-0.2	785.443	214.65	3763900		1	F1:98163	04232021_Banfield_Phage_063B_300kDa_FT_10uL_1D_PR180_QE1_s10.raw	2	2	0	L3_063_250G2_scaffold_1151_23			PEAKS DB
SGETPDTTISDLAVAK	78.28	1603.79	16	-0.5	802.904	132.06	9551800	15018000	1	F1:52271	04232021_Banfield_Phage_063B_300kDa_FT_10uL_1D_PR180_QE1_s10.raw	2	1	1	L3_063_250G2_scaffold_1326_9:L3_063_250G2_scaffold_1976_10			PEAKS DB
SIEC(+57.02)LPGSSPC(+57.02)TDALTC(+57.02)IK	78.28	2107.96	19	-1.5	1054.99	181.91		21350000	2	F2:80778	04232021_Banfield_Phage_063B_300kDa_FilterTop_10uL_1D_PR180_QE1_s02.raw	4	0	4	sp|P98073|ENTK_HUMAN	Carbamidomethylation	C4:Carbamidomethylation:1000.00;C11:Carbamidomethylation:1000.00;C17:Carbamidomethylation:1000.00	PEAKS DB
AEVADADDPATEDVDESK	78.25	1875.79	18	-1.3	938.899	82.52		56828	2	F2:26979	04232021_Banfield_Phage_063B_300kDa_FilterTop_10uL_1D_PR180_QE1_s02.raw	1	0	1	L3_063_250G2_scaffold_1798_3			PEAKS DB
HYAHVDC(+57.02)PGHADYVK	78.25	1767.78	15	-0.8	442.952	65.33	1161100	5955100	1	F1:18341	04232021_Banfield_Phage_063B_300kDa_FT_10uL_1D_PR180_QE1_s10.raw	5	1	4	L3_063_250G2_scaffold_5268_1:L3_063_250G2_scaffold_2676_1:L3_063_250G2_scaffold_15303_1:L3_063_250G2_scaffold_15302_1:L3_063_250G2_scaffold_20_116:L3_063_250G2_scaffold_398_7:L3_063_250G2_scaffold_28_40:L3_063_250G2_scaffold_2213_3	Carbamidomethylation	C7:Carbamidomethylation:1000.00	PEAKS DB
INGIPQQHTQVLFIAK	78.25	1806.02	16	1.8	603.013	140.83	9880400	95331000	1	F1:56874	04232021_Banfield_Phage_063B_300kDa_FT_10uL_1D_PR180_QE1_s10.raw	7	2	5	sp|P06731|CEAM5_HUMAN			PEAKS DB
DEDIDLLDTDPAAVR	78.23	1656.78	15	-0.7	829.399	192.17		3432300	2	F2:85757	04232021_Banfield_Phage_063B_300kDa_FilterTop_10uL_1D_PR180_QE1_s02.raw	1	0	1	L3_063_250G2_scaffold_2176_1			PEAKS DB
EQVEEEATAQGIVDK	78.23	1644.78	15	0	823.399	95.72	3863400	301480	1	F1:33371	04232021_Banfield_Phage_063B_300kDa_FT_10uL_1D_PR180_QE1_s10.raw	7	4	3	L3_063_250G2_scaffold_360_9:L3_063_250G2_scaffold_1197_29			PEAKS DB
EYIDIMGANESC(+57.02)SNPGVGMK	78.23	2170.93	20	-2.3	1086.47	181.91		0	2	F2:80155	04232021_Banfield_Phage_063B_300kDa_FilterTop_10uL_1D_PR180_QE1_s02.raw	0	0	0	L3_063_250G2_scaffold_455_25	Carbamidomethylation	C12:Carbamidomethylation:1000.00	PEAKS DB
YTADMSNTDVYK	78.23	1406.6	12	0.7	704.309	83.43	956860	778400	1	F1:26978	04232021_Banfield_Phage_063B_300kDa_FT_10uL_1D_PR180_QE1_s10.raw	2	1	1	L3_063_250G2_scaffold_976_15			PEAKS DB
ELQSAGIQPDILVLR	78.22	1650.93	15	-1.1	826.472	210.66		5129700	2	F2:96562	04232021_Banfield_Phage_063B_300kDa_FilterTop_10uL_1D_PR180_QE1_s02.raw	3	0	3	L3_063_250G2_scaffold_1363_9			PEAKS DB
QQELAEPQVTEPVEVSPVVSAPVEAK	78.22	2759.42	26	1	920.816	187.9		1184100	2	F2:83440	04232021_Banfield_Phage_063B_300kDa_FilterTop_10uL_1D_PR180_QE1_s02.raw	1	0	1	L3_063_250G2_scaffold_1441_7			PEAKS DB
VTVPGNYYQLMC(+57.02)GLC(+57.02)GNYNGDPK	78.22	2619.16	23	0.5	874.06	225.38		4292800	2	F2:105468	04232021_Banfield_Phage_063B_300kDa_FilterTop_10uL_1D_PR180_QE1_s02.raw	2	0	2	sp|Q9Y6R7|FCGBP_HUMAN	Carbamidomethylation	C12:Carbamidomethylation:1000.00;C15:Carbamidomethylation:1000.00	PEAKS DB
VATYDLQPEMSAFEVC(+57.02)DK	78.22	2101.93	18	0.4	1051.97	202.96	71378		1	F1:91257	04232021_Banfield_Phage_063B_300kDa_FT_10uL_1D_PR180_QE1_s10.raw	1	1	0		Carbamidomethylation	C16:Carbamidomethylation:1000.00	PEAKS DB
SINTLETNELLNGYTWR	78.2	2023	17	-0.9	1012.51	214.67	849900	34843	1	F1:97948	04232021_Banfield_Phage_063B_300kDa_FT_10uL_1D_PR180_QE1_s10.raw	3	1	2	L3_063_250G2_scaffold_1661_3			PEAKS DB
ATGAIVSGPIPLPTHK	78.2	1557.89	16	0.3	520.303	137.1		26197000	2	F2:56097	04232021_Banfield_Phage_063B_300kDa_FilterTop_10uL_1D_PR180_QE1_s02.raw	1	0	1	L3_063_250G2_scaffold_35_76:L3_063_250G2_scaffold_4494_1:L3_063_250G2_scaffold_1630_8:L3_063_250G2_scaffold_4480_4:L3_063_250G2_scaffold_869_47			PEAKS DB
VAEITVTPPETADPLK	78.19	1679.9	16	1.4	840.957	156.23	5821900	0	1	F1:64988	04232021_Banfield_Phage_063B_300kDa_FT_10uL_1D_PR180_QE1_s10.raw	1	1	0	L3_063_250G2_scaffold_12058_1			PEAKS DB
LRDEVIGMGVLPAIK	78.18	1609.92	15	-1.2	537.648	209.08		1253100	2	F2:95594	04232021_Banfield_Phage_063B_300kDa_FilterTop_10uL_1D_PR180_QE1_s02.raw	6	0	6	L3_063_250G2_scaffold_546_52			PEAKS DB
LIGDDEHGWDNEGVFNYEGGC(+57.02)YAK	78.17	2744.14	24	-3.9	915.719	200.81		222470	2	F2:90894	04232021_Banfield_Phage_063B_300kDa_FilterTop_10uL_1D_PR180_QE1_s02.raw	1	0	1	L3_063_250G2_scaffold_1322_8:L3_063_250G2_scaffold_38_40	Carbamidomethylation	C21:Carbamidomethylation:1000.00	PEAKS DB
VALNTDGLGQSVLLK	78.16	1526.87	15	0.3	764.441	176.4	412200000	275030000	1	F1:77412	04232021_Banfield_Phage_063B_300kDa_FT_10uL_1D_PR180_QE1_s10.raw	24	12	12	L3_063_250G2_scaffold_5953_1:L3_063_250G2_scaffold_4716_1			PEAKS DB
VGAPGTTAALALLNDQVK	78.15	1737.96	18	1	869.989	198.43	30649		1	F1:88600	04232021_Banfield_Phage_063B_300kDa_FT_10uL_1D_PR180_QE1_s10.raw	1	1	0	L3_063_250G2_scaffold_107_85			PEAKS DB
DTDVADEMMAYTK	78.15	1488.61	13	-1.1	745.312	185.77		6178500	2	F2:82342	04232021_Banfield_Phage_063B_300kDa_FilterTop_10uL_1D_PR180_QE1_s02.raw	1	0	1	L3_063_250G2_scaffold_2011_3:L3_063_250G2_scaffold_6791_2			PEAKS DB
VGAPGTTAALAILNDQVK	78.15	1737.96	18	1	869.989	198.43	30649		1	F1:88600	04232021_Banfield_Phage_063B_300kDa_FT_10uL_1D_PR180_QE1_s10.raw	1	1	0	L3_063_250G2_scaffold_2817_14			PEAKS DB
M(+15.99)EPIINSQLPEFK	78.15	1560.79	13	0.4	781.4	181.65		17254000	2	F2:80066	04232021_Banfield_Phage_063B_300kDa_FilterTop_10uL_1D_PR180_QE1_s02.raw	2	0	2	L3_063_250G2_scaffold_2883_4:L3_063_250G2_scaffold_232_18:L3_063_250G2_scaffold_1270_7	Oxidation (M)	M1:Oxidation (M):1000.00	PEAKS DB
IYDNPDM(+15.99)ALDLYTR	78.15	1714.79	14	-0.6	572.603	184.56		148330000	2	F2:81523	04232021_Banfield_Phage_063B_300kDa_FilterTop_10uL_1D_PR180_QE1_s02.raw	4	0	4	L3_063_250G2_scaffold_3635_4	Oxidation (M)	M7:Oxidation (M):1000.00	PEAKS DB
LDSNPGELIPEEMR	78.14	1598.76	14	0.8	800.388	186.39		4632900	2	F2:82831	04232021_Banfield_Phage_063B_300kDa_FilterTop_10uL_1D_PR180_QE1_s02.raw	1	0	1	L3_063_250G2_scaffold_330_1			PEAKS DB
AEIGEHDADISKEEILAK	78.14	1966.98	18	-1.6	656.668	117.25		5645300	2	F2:45419	04232021_Banfield_Phage_063B_300kDa_FilterTop_10uL_1D_PR180_QE1_s02.raw	1	0	1	L3_063_250G2_scaffold_338_49			PEAKS DB
DDALTTLGLGSDLR	78.14	1445.74	14	0.3	723.876	195.88	15243000	1230900	1	F1:87153	04232021_Banfield_Phage_063B_300kDa_FT_10uL_1D_PR180_QE1_s10.raw	5	4	1	L3_063_250G2_scaffold_788_13			PEAKS DB
AGTVSDEQIGEWTK	78.13	1519.72	14	1.4	760.866	115.12	969630		1	F1:43595	04232021_Banfield_Phage_063B_300kDa_FT_10uL_1D_PR180_QE1_s10.raw	1	1	0	L3_063_250G2_scaffold_4081_1			PEAKS DB
AEIVGAEAGKPFEVDK	78.12	1658.85	16	-0.6	830.433	106.17	9934300	4456400	1	F1:38749	04232021_Banfield_Phage_063B_300kDa_FT_10uL_1D_PR180_QE1_s10.raw	2	1	1	L3_063_250G2_scaffold_1227_11			PEAKS DB
NQNNDYLTNISSGTR	78.09	1695.78	15	-0.8	848.897	114.78		1084400	2	F2:44105	04232021_Banfield_Phage_063B_300kDa_FilterTop_10uL_1D_PR180_QE1_s02.raw	1	0	1	L3_063_250G2_scaffold_123_30			PEAKS DB
AWYDVTEEDQDAMLK	78.09	1812.79	15	-0.3	907.401	193.28	760080	169780	1	F1:85541	04232021_Banfield_Phage_063B_300kDa_FT_10uL_1D_PR180_QE1_s10.raw	2	1	1	L3_063_250G2_scaffold_21_120			PEAKS DB
DALSMTIPVGTGIHR	78.08	1566.82	15	0.8	784.417	157.72	31416000	4324300	1	F1:66027	04232021_Banfield_Phage_063B_300kDa_FT_10uL_1D_PR180_QE1_s10.raw	6	2	4	L3_063_250G2_scaffold_596_47			PEAKS DB
DC(+57.02)HVDALNLTDMK	78.06	1530.68	13	0.5	511.234	147.59		18090000	2	F2:61762	04232021_Banfield_Phage_063B_300kDa_FilterTop_10uL_1D_PR180_QE1_s02.raw	2	0	2	L3_063_250G2_scaffold_2011_3	Carbamidomethylation	C2:Carbamidomethylation:1000.00	PEAKS DB
ILFVDGDLTDSSVGNK	78.06	1678.84	16	0.6	840.428	191.09		24067000	2	F2:85471	04232021_Banfield_Phage_063B_300kDa_FilterTop_10uL_1D_PR180_QE1_s02.raw	4	0	4	L3_063_250G2_scaffold_344_22			PEAKS DB
SVVTYYSTDGGTSFK	78.05	1610.75	15	-0.3	806.38	121.01	27804000	0	1	F1:46555	04232021_Banfield_Phage_063B_300kDa_FT_10uL_1D_PR180_QE1_s10.raw	2	2	0	L3_063_250G2_scaffold_1149_20			PEAKS DB
FAELLGEVLTDSTK	78.04	1521.79	14	1.1	508.272	219.99	38906000		1	F1:100997	04232021_Banfield_Phage_063B_300kDa_FT_10uL_1D_PR180_QE1_s10.raw	7	7	0	L3_063_250G2_scaffold_1018_12			PEAKS DB
FAELLGEVITDSTK	78.04	1521.79	14	1.1	508.272	219.99	38906000		1	F1:100997	04232021_Banfield_Phage_063B_300kDa_FT_10uL_1D_PR180_QE1_s10.raw	7	7	0				PEAKS DB
LVGMSALDQM(+15.99)GIDHTM(+15.99)LALDGTK	78.03	2448.17	23	-1.7	817.062	199.48		6267600	2	F2:90217	04232021_Banfield_Phage_063B_300kDa_FilterTop_10uL_1D_PR180_QE1_s02.raw	2	0	2	L3_063_250G2_scaffold_141_69	Oxidation (M)	M10:Oxidation (M):62.39;M16:Oxidation (M):83.24	PEAKS DB
NNPSSIPTVGDGIFK	78.03	1544.78	15	1	773.4	164.92	1287400	2506900	1	F1:69962	04232021_Banfield_Phage_063B_300kDa_FT_10uL_1D_PR180_QE1_s10.raw	2	1	1	L3_063_250G2_scaffold_455_24			PEAKS DB
VAGGSYPDMVDLAGR	78.03	1506.71	15	-2.6	754.362	152.15	1313600	53140	1	F1:62823	04232021_Banfield_Phage_063B_300kDa_FT_10uL_1D_PR180_QE1_s10.raw	2	1	1	L3_063_250G2_scaffold_710_14			PEAKS DB
YSDASDC(+57.02)HGEDSQAFC(+57.02)EK	78.03	2104.77	18	-1.1	702.598	72.28		14202000	2	F2:21985	04232021_Banfield_Phage_063B_300kDa_FilterTop_10uL_1D_PR180_QE1_s02.raw	10	0	10	sp|P01023|A2MG_HUMAN	Carbamidomethylation	C7:Carbamidomethylation:1000.00;C16:Carbamidomethylation:1000.00	PEAKS DB
YFGGGEPAAVESAK	78.02	1381.65	14	1.5	691.834	88.87	2231800		1	F1:29687	04232021_Banfield_Phage_063B_300kDa_FT_10uL_1D_PR180_QE1_s10.raw	1	1	0	L3_063_250G2_scaffold_386_12			PEAKS DB
YYGLPVEIGAGQM(+15.99)DK	78.01	1655.79	15	0.5	828.901	167.54	466930	1828700	1	F1:71422	04232021_Banfield_Phage_063B_300kDa_FT_10uL_1D_PR180_QE1_s10.raw	2	1	1	L3_063_250G2_scaffold_109_70	Oxidation (M)	M13:Oxidation (M):1000.00	PEAKS DB
IHTNTQAGSGDAALPYK	78.01	1742.86	17	-0.5	581.96	83.44		1221600	2	F2:27829	04232021_Banfield_Phage_063B_300kDa_FilterTop_10uL_1D_PR180_QE1_s02.raw	3	0	3	L3_063_250G2_scaffold_407_72			PEAKS DB
APEVNWAAIEQK	78.01	1354.69	12	0.2	678.351	159.65		9074200	2	F2:68072	04232021_Banfield_Phage_063B_300kDa_FilterTop_10uL_1D_PR180_QE1_s02.raw	2	0	2	L3_063_250G2_scaffold_584_14			PEAKS DB
YATYVNQTDVFSDK	78.01	1649.76	14	-2.2	825.884	135.3	0		1	F1:53939	04232021_Banfield_Phage_063B_300kDa_FT_10uL_1D_PR180_QE1_s10.raw	0	0	0	L3_063_250G2_scaffold_906_10			PEAKS DB
C(+57.02)LAENAGDVAFVK	78.01	1392.67	13	0.4	697.343	134.48	0	155070000	2	F2:54632	04232021_Banfield_Phage_063B_300kDa_FilterTop_10uL_1D_PR180_QE1_s02.raw	7	0	7	sp|P02788|TRFL_HUMAN	Carbamidomethylation	C1:Carbamidomethylation:1000.00	PEAKS DB
LVGM(+15.99)SALDQM(+15.99)GIDHTM(+15.99)LALDGTK	78	2464.16	23	-1.1	822.395	173.53		13316000	2	F2:75692	04232021_Banfield_Phage_063B_300kDa_FilterTop_10uL_1D_PR180_QE1_s02.raw	3	0	3	L3_063_250G2_scaffold_141_69	Oxidation (M)	M4:Oxidation (M):1000.00;M10:Oxidation (M):1000.00;M16:Oxidation (M):1000.00	PEAKS DB
TNADSFDVGDIVSYSK	77.99	1716.78	16	-0.8	859.399	193.98		2036100	2	F2:86850	04232021_Banfield_Phage_063B_300kDa_FilterTop_10uL_1D_PR180_QE1_s02.raw	1	0	1	L3_063_250G2_scaffold_1149_20			PEAKS DB
FLDPGFSSHQAVAR	77.99	1530.76	14	2.2	766.388	100.81	86848000	36202000	1	F1:36089	04232021_Banfield_Phage_063B_300kDa_FT_10uL_1D_PR180_QE1_s10.raw	8	5	3	sp|Q9UQQ1|NALDL_HUMAN			PEAKS DB
AGLPNYDGNDLWNEMK	77.97	1835.81	16	2.2	918.917	201.78	11164000	8577200	1	F1:90323	04232021_Banfield_Phage_063B_300kDa_FT_10uL_1D_PR180_QE1_s10.raw	2	1	1	L3_063_250G2_scaffold_1500_9			PEAKS DB
AYYIDPTAQTAGDGFTK	77.96	1817.85	17	-3.4	909.928	151.68	1617200		1	F1:62451	04232021_Banfield_Phage_063B_300kDa_FT_10uL_1D_PR180_QE1_s10.raw	1	1	0	L3_063_250G2_scaffold_8593_2			PEAKS DB
YDM(+15.99)YLC(+57.02)EIDGGNLR	77.96	1733.74	14	-1.4	867.875	179.98		0	2	F2:79114	04232021_Banfield_Phage_063B_300kDa_FilterTop_10uL_1D_PR180_QE1_s02.raw	0	0	0	L3_063_250G2_scaffold_966_10:L3_063_250G2_scaffold_1731_12	Oxidation (M); Carbamidomethylation	M3:Oxidation (M):1000.00;C6:Carbamidomethylation:1000.00	PEAKS DB
INSDGSSTSYADSVK	77.96	1529.68	15	-1.1	765.849	67.19	868690	154490	1	F1:19129	04232021_Banfield_Phage_063B_300kDa_FT_10uL_1D_PR180_QE1_s10.raw	4	2	2	sp|A0A0B4J1X5|HV374_HUMAN			PEAKS DB
YYQTIGTGEGGYGR	77.95	1520.69	14	1.2	761.353	88.57	1529600	3517300	1	F1:29479	04232021_Banfield_Phage_063B_300kDa_FT_10uL_1D_PR180_QE1_s10.raw	2	1	1	L3_063_250G2_scaffold_36_228			PEAKS DB
LTQDILDLAVANNC(+57.02)K	77.95	1686.86	15	-0.8	844.437	196.13		15166000	2	F2:88305	04232021_Banfield_Phage_063B_300kDa_FilterTop_10uL_1D_PR180_QE1_s02.raw	4	0	4	L3_063_250G2_scaffold_4045_3	Carbamidomethylation	C14:Carbamidomethylation:1000.00	PEAKS DB
SDPYFVNDETHVK	77.94	1549.7	13	-1	775.859	91.92	814840	7093600	2	F2:32327	04232021_Banfield_Phage_063B_300kDa_FilterTop_10uL_1D_PR180_QE1_s02.raw	6	1	5	L3_063_250G2_scaffold_596_47			PEAKS DB
NSGTSDQTFVIDLSK	77.93	1610.78	15	-2	806.395	156.33	1008200		1	F1:65095	04232021_Banfield_Phage_063B_300kDa_FT_10uL_1D_PR180_QE1_s10.raw	1	1	0	L3_063_250G2_scaffold_1966_4			PEAKS DB
LSQHGWMVPAYTLPSK	77.93	1813.92	16	-0.9	605.646	189.73		85222000	2	F2:83912	04232021_Banfield_Phage_063B_300kDa_FilterTop_10uL_1D_PR180_QE1_s02.raw	1	0	1	L3_063_250G2_scaffold_3635_3:L3_063_250G2_scaffold_1194_22:L3_063_250G2_scaffold_2388_7:L3_063_250G2_scaffold_565_17			PEAKS DB
GC(+57.02)ALSQGC(+57.02)EYTIEK	77.93	1614.7	14	-2.1	808.356	102.61		5342300	2	F2:37729	04232021_Banfield_Phage_063B_300kDa_FilterTop_10uL_1D_PR180_QE1_s02.raw	1	0	1	L3_063_250G2_scaffold_66_49	Carbamidomethylation	C2:Carbamidomethylation:1000.00;C8:Carbamidomethylation:1000.00	PEAKS DB
AQGDPC(+57.02)IMNLWVHDGSK	77.92	1926.87	17	-2.8	643.296	197.8		2969700	2	F2:89314	04232021_Banfield_Phage_063B_300kDa_FilterTop_10uL_1D_PR180_QE1_s02.raw	1	0	1	L3_063_250G2_scaffold_109_43:L3_063_250G2_scaffold_355_68:L3_063_250G2_scaffold_560_34	Carbamidomethylation	C6:Carbamidomethylation:1000.00	PEAKS DB
EVAGNISNVVTEYEFK	77.92	1797.88	16	1.6	899.948	196.9	254330	0	1	F1:87711	04232021_Banfield_Phage_063B_300kDa_FT_10uL_1D_PR180_QE1_s10.raw	1	1	0	L3_063_250G2_scaffold_129_24			PEAKS DB
AQVGC(+57.02)EITC(+57.02)PENSHYEVC(+57.02)GPPC(+57.02)PA	77.92	2731.11	24	0.8	1366.57	156.75		9889900	2	F2:66407	04232021_Banfield_Phage_063B_300kDa_FilterTop_10uL_1D_PR180_QE1_s02.raw	2	0	2	sp|Q9Y6R7|FCGBP_HUMAN	Carbamidomethylation	C5:Carbamidomethylation:1000.00;C9:Carbamidomethylation:1000.00;C18:Carbamidomethylation:1000.00;C22:Carbamidomethylation:1000.00	PEAKS DB
ESGFFPEWASPGHR	77.91	1602.72	14	1.2	535.248	168.23	18052000	2834000	1	F1:71692	04232021_Banfield_Phage_063B_300kDa_FT_10uL_1D_PR180_QE1_s10.raw	9	4	5	L3_063_250G2_scaffold_109_18:L3_063_250G2_scaffold_703_5:L3_063_250G2_scaffold_641_26:L3_063_250G2_scaffold_197_70:L3_063_250G2_scaffold_125_83			PEAKS DB
M(+15.99)IPMNDANDIAWTAETATK	77.9	2107.96	19	0.4	1054.99	184.02	349770	267470	1	F1:80516	04232021_Banfield_Phage_063B_300kDa_FT_10uL_1D_PR180_QE1_s10.raw	3	1	2	L3_063_250G2_scaffold_435_28	Oxidation (M)	M1:Oxidation (M):28.36	PEAKS DB
YEMQVLDSQGDSAK	77.9	1569.7	14	-2.7	785.854	99.37	690130		1	F1:35226	04232021_Banfield_Phage_063B_300kDa_FT_10uL_1D_PR180_QE1_s10.raw	1	1	0	L3_063_250G2_scaffold_489_23			PEAKS DB
ISSGNNVQPVTITVDK	77.89	1670.88	16	-0.4	836.449	99.88	3535700	1447100	1	F1:35662	04232021_Banfield_Phage_063B_300kDa_FT_10uL_1D_PR180_QE1_s10.raw	2	1	1	L3_063_250G2_scaffold_325_12			PEAKS DB
MAVQQGQVDVAYR	77.88	1463.72	13	1.3	732.868	93.82	8359000	0	1	F1:32275	04232021_Banfield_Phage_063B_300kDa_FT_10uL_1D_PR180_QE1_s10.raw	1	1	0	L3_063_250G2_scaffold_2308_9			PEAKS DB
HNINLLLGQEMQR	77.88	1564.81	13	-3.4	783.412	131.87	716000	1806900	1	F1:52164	04232021_Banfield_Phage_063B_300kDa_FT_10uL_1D_PR180_QE1_s10.raw	5	2	3	L3_063_250G2_scaffold_54_1			PEAKS DB
TVSATQEVTVLNGTSTSEK	77.88	1950.97	19	-1.8	976.493	120.62		0	2	F2:47224	04232021_Banfield_Phage_063B_300kDa_FilterTop_10uL_1D_PR180_QE1_s02.raw	0	0	0	L3_063_250G2_scaffold_914_4			PEAKS DB
NVELTPVTSEEAYNNGENVYFYNEKPNLNK	77.87	3488.64	30	2.1	1163.89	190.17	959860		1	F1:83806	04232021_Banfield_Phage_063B_300kDa_FT_10uL_1D_PR180_QE1_s10.raw	1	1	0	L3_063_250G2_scaffold_2_270			PEAKS DB
NIPSM(+15.99)PSSTPEGQLYDVLIK	77.87	2204.1	20	-1.5	735.707	211.91	30345000		1	F1:96946	04232021_Banfield_Phage_063B_300kDa_FT_10uL_1D_PR180_QE1_s10.raw	8	8	0	sp|O43451|MGA_HUMAN	Oxidation (M)	M5:Oxidation (M):1000.00	PEAKS DB
DVNTLVFPNLSSANSAYK	77.85	1938.97	18	-1	970.491	209.37		3305600	2	F2:95895	04232021_Banfield_Phage_063B_300kDa_FilterTop_10uL_1D_PR180_QE1_s02.raw	1	0	1	L3_063_250G2_scaffold_1538_1			PEAKS DB
VQSYSETGDAGNVQTIK	77.85	1795.86	17	-0.7	599.626	86.92		4033300	2	F2:29502	04232021_Banfield_Phage_063B_300kDa_FilterTop_10uL_1D_PR180_QE1_s02.raw	2	0	2	L3_063_250G2_scaffold_301_15			PEAKS DB
TENDDGTVTYTFK	77.85	1489.66	13	1.6	745.837	88.91	1133200	1824000	1	F1:29649	04232021_Banfield_Phage_063B_300kDa_FT_10uL_1D_PR180_QE1_s10.raw	3	2	1	L3_063_250G2_scaffold_391_36			PEAKS DB
DNC(+57.02)QYVYNVDQR	77.85	1572.66	12	0.6	787.339	95.6		662560	2	F2:34084	04232021_Banfield_Phage_063B_300kDa_FilterTop_10uL_1D_PR180_QE1_s02.raw	1	0	1	sp|P07996|TSP1_HUMAN	Carbamidomethylation	C3:Carbamidomethylation:1000.00	PEAKS DB
MMNGIGGSGDFTR	77.84	1341.58	13	0.7	671.798	105.24	5881200	0	1	F1:38215	04232021_Banfield_Phage_063B_300kDa_FT_10uL_1D_PR180_QE1_s10.raw	1	1	0	L3_063_250G2_scaffold_14_15:L3_063_250G2_scaffold_147_48:L3_063_250G2_scaffold_105_136:L3_063_250G2_scaffold_815_36:L3_063_250G2_scaffold_35_113			PEAKS DB
YSWGPEGGAPTIEDVPAEELEK	77.84	2373.1	22	3.6	1187.56	212.18		0	2	F2:97449	04232021_Banfield_Phage_063B_300kDa_FilterTop_10uL_1D_PR180_QE1_s02.raw	0	0	0	L3_063_250G2_scaffold_395_33			PEAKS DB
ATETHLNIYGQEAK	77.84	1573.77	14	-1.1	787.893	86.31		23790000	2	F2:29097	04232021_Banfield_Phage_063B_300kDa_FilterTop_10uL_1D_PR180_QE1_s02.raw	3	0	3	sp|Q9BYE9|CDHR2_HUMAN			PEAKS DB
GQLLLNESGLPQATSDK	77.82	1769.92	17	2.5	885.967	143.74	125640	3231300	1	F1:58388	04232021_Banfield_Phage_063B_300kDa_FT_10uL_1D_PR180_QE1_s10.raw	2	1	1	L3_063_250G2_scaffold_109_69			PEAKS DB
YNVNVGAELLQNDENAK	77.82	1889.91	17	-1.1	945.962	163.48	0		1	F1:69035	04232021_Banfield_Phage_063B_300kDa_FT_10uL_1D_PR180_QE1_s10.raw	0	0	0	L3_063_250G2_scaffold_1181_15			PEAKS DB
EEDPGVLVGVVK	77.82	1239.67	12	0.8	620.843	133.58	1685600000	612530000	1	F1:52991	04232021_Banfield_Phage_063B_300kDa_FT_10uL_1D_PR180_QE1_s10.raw	8	4	4	sp|Q9BYE9|CDHR2_HUMAN			PEAKS DB
EEETATPYVIPDVDGK	77.81	1761.83	16	0.6	881.923	147.53	215870	587630	1	F1:60355	04232021_Banfield_Phage_063B_300kDa_FT_10uL_1D_PR180_QE1_s10.raw	4	3	1	L3_063_250G2_scaffold_739_11			PEAKS DB
STYDPANPYPNADTNGEIPR	77.79	2190.98	20	3.4	1096.5	140.69		0	2	F2:57942	04232021_Banfield_Phage_063B_300kDa_FilterTop_10uL_1D_PR180_QE1_s02.raw	0	0	0	L3_063_250G2_scaffold_108_91			PEAKS DB
VVEHEC(+57.02)TPSILGMVDK	77.79	1812.88	16	0.4	605.299	169.16		2805400	2	F2:73283	04232021_Banfield_Phage_063B_300kDa_FilterTop_10uL_1D_PR180_QE1_s02.raw	1	0	1	L3_063_250G2_scaffold_17006_4:L3_063_250G2_scaffold_9422_1	Carbamidomethylation	C6:Carbamidomethylation:1000.00	PEAKS DB
IVALC(+57.02)DLLPENAEK	77.78	1583.82	14	0.4	792.919	199.97	2073900	3214100	1	F1:89502	04232021_Banfield_Phage_063B_300kDa_FT_10uL_1D_PR180_QE1_s10.raw	3	1	2	L3_063_250G2_scaffold_8_120	Carbamidomethylation	C5:Carbamidomethylation:1000.00	PEAKS DB
M(+15.99)EC(+57.02)EM(+15.99)EKPYILIYDK	77.77	1992.89	15	-0.9	665.303	151.05		3643300	2	F2:63432	04232021_Banfield_Phage_063B_300kDa_FilterTop_10uL_1D_PR180_QE1_s02.raw	1	0	1	L3_063_250G2_scaffold_707_8:L3_063_250G2_scaffold_537_16:L3_063_250G2_scaffold_131_29:L3_063_250G2_scaffold_1166_28	Oxidation (M); Carbamidomethylation	M1:Oxidation (M):1000.00;C3:Carbamidomethylation:1000.00;M5:Oxidation (M):1000.00	PEAKS DB
KSFPC(+57.02)FDEPAMK	77.77	1455.65	12	-0.5	486.224	128.25		26072000	2	F2:52618	04232021_Banfield_Phage_063B_300kDa_FilterTop_10uL_1D_PR180_QE1_s02.raw	2	0	2	sp|P15144|AMPN_HUMAN	Carbamidomethylation	C5:Carbamidomethylation:1000.00	PEAKS DB
QTQATGTTYSLEEGVNLLK	77.76	2052.04	19	0.4	1027.03	195.06	0		1	F1:86672	04232021_Banfield_Phage_063B_300kDa_FT_10uL_1D_PR180_QE1_s10.raw	0	0	0	L3_063_250G2_scaffold_301_30			PEAKS DB
EGGTSTQTNTAPEQVFLNK	77.76	2020.97	19	0.9	1011.49	115.42	4869200	0	1	F1:43617	04232021_Banfield_Phage_063B_300kDa_FT_10uL_1D_PR180_QE1_s10.raw	2	2	0	L3_063_250G2_scaffold_3175_1			PEAKS DB
IGQNVADFLAADMK	77.75	1491.74	14	0	746.877	201.24	10784000	707290	1	F1:90543	04232021_Banfield_Phage_063B_300kDa_FT_10uL_1D_PR180_QE1_s10.raw	6	4	2	L3_063_250G2_scaffold_14_15:L3_063_250G2_scaffold_147_48:L3_063_250G2_scaffold_105_136:L3_063_250G2_scaffold_815_36			PEAKS DB
ANLFLQGIIDTSGKPMDDK	77.74	2062.04	19	3.1	688.356	207.13	1552000		1	F1:93621	04232021_Banfield_Phage_063B_300kDa_FT_10uL_1D_PR180_QE1_s10.raw	1	1	0	L3_063_250G2_scaffold_1164_20			PEAKS DB
MSNPITPANYDESVK	77.74	1664.77	15	0.1	833.393	113.32	13900000	4539400	1	F1:42848	04232021_Banfield_Phage_063B_300kDa_FT_10uL_1D_PR180_QE1_s10.raw	2	1	1	L3_063_250G2_scaffold_615_7			PEAKS DB
C(+57.02)SGPGLPLYTLHSSVNDK	77.74	1943.94	18	-0.3	972.977	159.88		0	2	F2:68217	04232021_Banfield_Phage_063B_300kDa_FilterTop_10uL_1D_PR180_QE1_s02.raw	0	0	0	sp|P27487|DPP4_HUMAN	Carbamidomethylation	C1:Carbamidomethylation:1000.00	PEAKS DB
LNQALLDLHALGSAR	77.73	1590.88	15	0.9	531.303	168.56	110420000	51419000	1	F1:72291	04232021_Banfield_Phage_063B_300kDa_FT_10uL_1D_PR180_QE1_s10.raw	29	16	13	sp|P02792|FRIL_HUMAN			PEAKS DB
YLGPQYVAGITNLK	77.72	1535.83	14	-0.7	768.924	195.71	0	108640000	2	F2:88638	04232021_Banfield_Phage_063B_300kDa_FilterTop_10uL_1D_PR180_QE1_s02.raw	10	0	10	sp|P02788|TRFL_HUMAN			PEAKS DB
HTC(+57.02)GGTLIASNFVLTAAH	77.71	1868.92	18	-1	623.98	198.5	0	33152000	2	F2:90367	04232021_Banfield_Phage_063B_300kDa_FilterTop_10uL_1D_PR180_QE1_s02.raw	11	0	11	sp|Q99895|CTRC_HUMAN	Carbamidomethylation	C3:Carbamidomethylation:1000.00	PEAKS DB
DIQMTQSPSSVSASVGDR	77.7	1863.86	18	-0.7	932.938	117.44	35641000	3160500	1	F1:44960	04232021_Banfield_Phage_063B_300kDa_FT_10uL_1D_PR180_QE1_s10.raw	11	2	9	sp|P01611|KVD12_HUMAN:sp|A0A0C4DH73|KV112_HUMAN			PEAKS DB
NSINMDDVESINVLK	77.69	1689.82	15	-0.2	845.919	192.13	22839000	32879000	1	F1:84781	04232021_Banfield_Phage_063B_300kDa_FT_10uL_1D_PR180_QE1_s10.raw	6	2	4	L3_063_250G2_scaffold_1021_8			PEAKS DB
DPGNALFLGYDK	77.69	1308.63	12	-1.7	655.324	176.97	0	3508200	2	F2:77680	04232021_Banfield_Phage_063B_300kDa_FilterTop_10uL_1D_PR180_QE1_s02.raw	1	0	1	L3_063_250G2_scaffold_4716_1			PEAKS DB
VAM(+15.99)HTDGLGQSVLLK	77.68	1583.83	15	0.7	528.952	95	1346500		1	F1:32956	04232021_Banfield_Phage_063B_300kDa_FT_10uL_1D_PR180_QE1_s10.raw	1	1	0	L3_063_250G2_scaffold_3893_1:L3_063_250G2_scaffold_393_20	Oxidation (M)	M3:Oxidation (M):1000.00	PEAKS DB
YAATSQVLLPSK	77.68	1276.7	12	0.7	639.359	96.56	1391600000	382690000	1	F1:34224	04232021_Banfield_Phage_063B_300kDa_FT_10uL_1D_PR180_QE1_s10.raw	2	1	1	sp|P01871|IGHM_HUMAN			PEAKS DB
GSSIFGLAPSKAQDSK	77.68	1591.82	16	1.1	796.918	98.24	1972800	4522400	1	F1:34681	04232021_Banfield_Phage_063B_300kDa_FT_10uL_1D_PR180_QE1_s10.raw	4	2	2	sp|P09923|PPBI_HUMAN			PEAKS DB
AADTVVNDSYDTLK	77.67	1510.72	14	0.6	756.365	107.45	1926700	0	1	F1:39360	04232021_Banfield_Phage_063B_300kDa_FT_10uL_1D_PR180_QE1_s10.raw	1	1	0	L3_063_250G2_scaffold_1185_1			PEAKS DB
ASQITTNPAHDTKPIWSPDGK	77.67	2263.12	21	-0.1	755.382	100.55	3496200	4228000	1	F1:35758	04232021_Banfield_Phage_063B_300kDa_FT_10uL_1D_PR180_QE1_s10.raw	5	2	3	L3_063_250G2_scaffold_22_237			PEAKS DB
MDDVLDGDWSVK	77.67	1378.61	12	-2.7	690.309	180.63	1812900		1	F1:78515	04232021_Banfield_Phage_063B_300kDa_FT_10uL_1D_PR180_QE1_s10.raw	1	1	0	L3_063_250G2_scaffold_393_20			PEAKS DB
STM(+15.99)C(+57.02)NC(+57.02)GALTIPELQEK	77.66	1966.88	17	-0.8	984.446	147.41	8250500		1	F1:60180	04232021_Banfield_Phage_063B_300kDa_FT_10uL_1D_PR180_QE1_s10.raw	1	1	0	L3_063_250G2_scaffold_9_43:L3_063_250G2_scaffold_321_9	Oxidation (M); Carbamidomethylation	M3:Oxidation (M):1000.00;C4:Carbamidomethylation:1000.00;C6:Carbamidomethylation:1000.00	PEAKS DB
GTQESDLPYSFSK	77.65	1457.67	13	-0.3	729.841	115.64	27932000		1	F1:43920	04232021_Banfield_Phage_063B_300kDa_FT_10uL_1D_PR180_QE1_s10.raw	1	1	0	L3_063_250G2_scaffold_109_18			PEAKS DB
AQEYVIEDHGQYPR	77.65	1703.79	14	-0.9	852.902	96.19		17370000	2	F2:34388	04232021_Banfield_Phage_063B_300kDa_FilterTop_10uL_1D_PR180_QE1_s02.raw	2	0	2	L3_063_250G2_scaffold_394_33:L3_063_250G2_scaffold_706_16			PEAKS DB
EIYGEVTATSEENTAEHK	77.64	2006.91	18	1.3	669.977	88.04	1007000		1	F1:29154	04232021_Banfield_Phage_063B_300kDa_FT_10uL_1D_PR180_QE1_s10.raw	1	1	0	L3_063_250G2_scaffold_2764_1			PEAKS DB
TVTLELLDNGAGADATK	77.64	1687.86	17	0.1	844.939	177.54		4367500	2	F2:77636	04232021_Banfield_Phage_063B_300kDa_FilterTop_10uL_1D_PR180_QE1_s02.raw	1	0	1	sp|A8K7I4|CLCA1_HUMAN			PEAKS DB
VAVLYGTGDPYSSGVGK	77.63	1668.84	17	0.3	835.425	131.58	885030		1	F1:51899	04232021_Banfield_Phage_063B_300kDa_FT_10uL_1D_PR180_QE1_s10.raw	1	1	0	L3_063_250G2_scaffold_5574_1			PEAKS DB
NNIEWLAGNYNEAR	77.63	1662.78	14	2.6	832.397	161.33	1083700	424820	1	F1:67668	04232021_Banfield_Phage_063B_300kDa_FT_10uL_1D_PR180_QE1_s10.raw	2	1	1	L3_063_250G2_scaffold_610_7			PEAKS DB
DKVDELIISDVK	77.62	1372.74	12	3.1	687.382	135.9	642490		1	F1:54252	04232021_Banfield_Phage_063B_300kDa_FT_10uL_1D_PR180_QE1_s10.raw	2	2	0	L3_063_250G2_scaffold_208_30			PEAKS DB
M(+15.99)GAVDVVPFIPIK	77.62	1400.77	13	-0.8	701.394	217.12		1229200	2	F2:100561	04232021_Banfield_Phage_063B_300kDa_FilterTop_10uL_1D_PR180_QE1_s02.raw	1	0	1	L3_063_250G2_scaffold_517_11:L3_063_250G2_scaffold_8_109	Oxidation (M)	M1:Oxidation (M):1000.00	PEAKS DB
NAAFYIGQSAADNR	77.61	1496.7	14	-0.3	749.357	101.31	1494900	0	1	F1:36175	04232021_Banfield_Phage_063B_300kDa_FT_10uL_1D_PR180_QE1_s10.raw	1	1	0	L3_063_250G2_scaffold_573_5			PEAKS DB
SAQYIDENFDSPK	77.61	1512.67	13	-0.1	757.344	104.74	9524800		1	F1:38170	04232021_Banfield_Phage_063B_300kDa_FT_10uL_1D_PR180_QE1_s10.raw	1	1	0	L3_063_250G2_scaffold_87_135			PEAKS DB
GLPSGFSDSPDSPWFVGNK	77.6	1992.92	19	0.4	997.468	203.73	394310	0	1	F1:91680	04232021_Banfield_Phage_063B_300kDa_FT_10uL_1D_PR180_QE1_s10.raw	1	1	0	L3_063_250G2_scaffold_108_91			PEAKS DB
NANEIIAGELPK	77.6	1267.68	12	0.8	634.846	121.77	132450000	157530000	1	F1:46631	04232021_Banfield_Phage_063B_300kDa_FT_10uL_1D_PR180_QE1_s10.raw	3	2	1	L3_063_250G2_scaffold_1799_1			PEAKS DB
FLLTGSSGSFQATHYPK	77.58	1839.92	17	1	920.966	142.14	109220000	7027500	1	F1:57608	04232021_Banfield_Phage_063B_300kDa_FT_10uL_1D_PR180_QE1_s10.raw	7	5	2	sp|P98073|ENTK_HUMAN			PEAKS DB
PGDEDFSIVLEK	77.58	1347.66	12	1.2	674.836	162.16	25809000	16190000	1	F1:68292	04232021_Banfield_Phage_063B_300kDa_FT_10uL_1D_PR180_QE1_s10.raw	10	4	6	sp|Q9Y6R7|FCGBP_HUMAN			PEAKS DB
SLIRPELADELYDK	77.56	1660.87	14	-0.2	554.63	184.14		54211000	2	F2:81279	04232021_Banfield_Phage_063B_300kDa_FilterTop_10uL_1D_PR180_QE1_s02.raw	5	0	5	L3_063_250G2_scaffold_932_12:L3_063_250G2_scaffold_537_4:L3_063_250G2_scaffold_131_12:L3_063_250G2_scaffold_1166_12			PEAKS DB
VTNEWIEVTLEKPTK	77.55	1785.95	15	-0.2	596.324	162.63	13683000		1	F1:68620	04232021_Banfield_Phage_063B_300kDa_FT_10uL_1D_PR180_QE1_s10.raw	6	6	0	L3_063_250G2_scaffold_1227_11			PEAKS DB
QC(+57.02)PAHSHYELC(+57.02)GDSC(+57.02)PGSC(+57.02)PSLSAPEGC(+57.02)ESAC(+57.02)R	77.55	3722.44	33	-1.5	931.615	122.83		59396000	2	F2:48339	04232021_Banfield_Phage_063B_300kDa_FilterTop_10uL_1D_PR180_QE1_s02.raw	4	0	4	sp|Q9Y6R7|FCGBP_HUMAN	Carbamidomethylation	C2:Carbamidomethylation:1000.00;C11:Carbamidomethylation:1000.00;C15:Carbamidomethylation:1000.00;C19:Carbamidomethylation:1000.00;C28:Carbamidomethylation:1000.00;C32:Carbamidomethylation:1000.00	PEAKS DB
ETDAPDGYRPLLDPIVVNVK	77.52	2210.16	20	2.5	1106.09	195.38	2615000		1	F1:86841	04232021_Banfield_Phage_063B_300kDa_FT_10uL_1D_PR180_QE1_s10.raw	1	1	0	L3_063_250G2_scaffold_3363_11			PEAKS DB
GAGYC(+57.02)YSFDGTTGSK	77.52	1569.64	15	-0.9	785.827	107.05	485210	85419000	2	F2:39947	04232021_Banfield_Phage_063B_300kDa_FilterTop_10uL_1D_PR180_QE1_s02.raw	6	2	4	L3_063_250G2_scaffold_479_2	Carbamidomethylation	C5:Carbamidomethylation:1000.00	PEAKS DB
WVDDWPVIGVDK	77.51	1427.71	12	0.5	714.862	209.95	4427600		1	F1:95374	04232021_Banfield_Phage_063B_300kDa_FT_10uL_1D_PR180_QE1_s10.raw	1	1	0	L3_063_250G2_scaffold_157_66			PEAKS DB
TYDFVPEFATADEAK	77.51	1702.77	15	-4.2	852.39	192.84	164320	0	1	F1:85357	04232021_Banfield_Phage_063B_300kDa_FT_10uL_1D_PR180_QE1_s10.raw	1	1	0	L3_063_250G2_scaffold_554_8			PEAKS DB
EVQLVESGGGLVQPGR	77.51	1623.86	16	1.4	542.294	129.19	277550000	62241000	1	F1:51099	04232021_Banfield_Phage_063B_300kDa_FT_10uL_1D_PR180_QE1_s10.raw	32	20	12	sp|P01782|HV309_HUMAN:sp|A0A0A0MS15|HV349_HUMAN			PEAKS DB
C(+57.02)PNPPVQENFDVNK	77.51	1656.76	14	0	829.386	104.03		3990300	2	F2:38683	04232021_Banfield_Phage_063B_300kDa_FilterTop_10uL_1D_PR180_QE1_s02.raw	2	0	2	sp|P05090|APOD_HUMAN	Carbamidomethylation	C1:Carbamidomethylation:1000.00	PEAKS DB
QNIDEPTTSVTGEGLMR	77.48	1846.87	17	-1.4	924.442	131.19	705230	622200	1	F1:51678	04232021_Banfield_Phage_063B_300kDa_FT_10uL_1D_PR180_QE1_s10.raw	2	1	1	L3_063_250G2_scaffold_109_36			PEAKS DB
WIPGDYDTQEYDYTVSR	77.48	2106.92	17	1.9	1054.47	179.8	727020		1	F1:78067	04232021_Banfield_Phage_063B_300kDa_FT_10uL_1D_PR180_QE1_s10.raw	2	2	0	L3_063_250G2_scaffold_137_61			PEAKS DB
VYIYGNPGNAVTNNVVNTK	77.45	2036.03	19	2	1019.03	159.34		127390	2	F2:67929	04232021_Banfield_Phage_063B_300kDa_FilterTop_10uL_1D_PR180_QE1_s02.raw	2	0	2	L3_063_250G2_scaffold_1467_5			PEAKS DB
MC(+57.02)PQLQQYEMHGPEGLR	77.45	2072.92	17	1.7	691.983	162.25		5293100	2	F2:69647	04232021_Banfield_Phage_063B_300kDa_FilterTop_10uL_1D_PR180_QE1_s02.raw	1	0	1	sp|P01023|A2MG_HUMAN	Carbamidomethylation	C2:Carbamidomethylation:1000.00	PEAKS DB
VFDSGASFTGFGMANR	77.44	1662.75	16	-3.2	832.378	194.1	669720	5064900	2	F2:86824	04232021_Banfield_Phage_063B_300kDa_FilterTop_10uL_1D_PR180_QE1_s02.raw	3	2	1	L3_063_250G2_scaffold_54_1			PEAKS DB
LTATDNIVTNNTYGGLPIAK	77.43	2075.09	20	-2.7	1038.55	190.35		0	2	F2:84858	04232021_Banfield_Phage_063B_300kDa_FilterTop_10uL_1D_PR180_QE1_s02.raw	0	0	0	L3_063_250G2_scaffold_236_63:L3_063_250G2_scaffold_584_3			PEAKS DB
FADTTGDGVVDEDDKTIIGK	77.43	2095	20	-0.7	699.339	138.41		2756900	2	F2:56768	04232021_Banfield_Phage_063B_300kDa_FilterTop_10uL_1D_PR180_QE1_s02.raw	1	0	1	L3_063_250G2_scaffold_54_44			PEAKS DB
SDDEIANLANTDAK	77.43	1475.67	14	-0.1	738.844	110.12		355080	2	F2:41777	04232021_Banfield_Phage_063B_300kDa_FilterTop_10uL_1D_PR180_QE1_s02.raw	3	0	3	L3_063_250G2_scaffold_81_56			PEAKS DB
GVAAFVPEWNAENC(+57.02)IQC(+57.02)NK	77.42	2205.99	19	1.5	1104.01	203.7		142240	2	F2:92523	04232021_Banfield_Phage_063B_300kDa_FilterTop_10uL_1D_PR180_QE1_s02.raw	2	0	2	L3_063_250G2_scaffold_1182_9:L3_063_250G2_scaffold_350_11	Carbamidomethylation	C14:Carbamidomethylation:1000.00;C17:Carbamidomethylation:1000.00	PEAKS DB
VNANIVDYMNAYGDPR	77.42	1810.83	16	0.9	906.423	190.42	180030	0	1	F1:84009	04232021_Banfield_Phage_063B_300kDa_FT_10uL_1D_PR180_QE1_s10.raw	1	1	0	L3_063_250G2_scaffold_36_227			PEAKS DB
TIGVLTSGGDAPGM(+15.99)NAAIR	77.42	1815.91	19	-0.2	908.965	119.45	46553000		1	F1:46204	04232021_Banfield_Phage_063B_300kDa_FT_10uL_1D_PR180_QE1_s10.raw	3	3	0	L3_063_250G2_scaffold_897_19:L3_063_250G2_scaffold_777_39:L3_063_250G2_scaffold_13555_2:L3_063_250G2_scaffold_181_49:L3_063_250G2_scaffold_4111_3:L3_063_250G2_scaffold_1493_2:L3_063_250G2_scaffold_214_50	Oxidation (M)	M14:Oxidation (M):1000.00	PEAKS DB
QVIITILDQEPDVR	77.42	1637.9	14	0.3	546.974	206.98	0	50435000	2	F2:94395	04232021_Banfield_Phage_063B_300kDa_FilterTop_10uL_1D_PR180_QE1_s02.raw	5	0	5	sp|Q16819|MEP1A_HUMAN			PEAKS DB
C(+57.02)AEEVINDNGGIYR	77.41	1608.72	14	-2.1	805.366	115.07		1166000	2	F2:44390	04232021_Banfield_Phage_063B_300kDa_FilterTop_10uL_1D_PR180_QE1_s02.raw	3	0	3	L3_063_250G2_scaffold_116_73	Carbamidomethylation	C1:Carbamidomethylation:1000.00	PEAKS DB
ADIALPSATQNELNGDHAR	77.41	1991.97	19	-0.6	664.995	132.19		26190000	2	F2:53282	04232021_Banfield_Phage_063B_300kDa_FilterTop_10uL_1D_PR180_QE1_s02.raw	4	0	4	L3_063_250G2_scaffold_1538_3			PEAKS DB
QLEC(+57.02)C(+57.02)SGDLADLK	77.41	1507.66	13	0.1	754.84	108.03	5374800		1	F1:39746	04232021_Banfield_Phage_063B_300kDa_FT_10uL_1D_PR180_QE1_s10.raw	1	1	0	L3_063_250G2_scaffold_4596_7:L3_063_250G2_scaffold_49_105	Carbamidomethylation	C4:Carbamidomethylation:1000.00;C5:Carbamidomethylation:1000.00	PEAKS DB
VGSSADILYASSGSSR	77.41	1555.75	16	1.3	778.882	103.97	0	4314200	2	F2:38354	04232021_Banfield_Phage_063B_300kDa_FilterTop_10uL_1D_PR180_QE1_s02.raw	1	0	1	sp|Q8IVL8|CBPO_HUMAN			PEAKS DB
VISSIYTSTGTASYVAK	77.39	1746.9	17	-2.7	874.457	126.54	4779200	1599000	1	F1:49441	04232021_Banfield_Phage_063B_300kDa_FT_10uL_1D_PR180_QE1_s10.raw	7	2	5	L3_063_250G2_scaffold_116_131			PEAKS DB
AVEAVDHALSQVIPAIQAK	77.39	1959.08	19	1.6	654.035	197.16	736450		1	F1:87745	04232021_Banfield_Phage_063B_300kDa_FT_10uL_1D_PR180_QE1_s10.raw	2	2	0	L3_063_250G2_scaffold_952_2			PEAKS DB
NADVLVAESTPPGNDEPYTEQMGNC(+57.02)GEKGER	77.37	3363.46	31	-1.6	1122.16	154.31		0	2	F2:65146	04232021_Banfield_Phage_063B_300kDa_FilterTop_10uL_1D_PR180_QE1_s02.raw	0	0	0	sp|A8K7I4|CLCA1_HUMAN	Carbamidomethylation	C25:Carbamidomethylation:1000.00	PEAKS DB
HYTNPSQDVTVPC(+57.02)PVPS	77.37	1896.87	17	0	949.441	123.97	145600000	338410000	1	F1:47783	04232021_Banfield_Phage_063B_300kDa_FT_10uL_1D_PR180_QE1_s10.raw	12	3	9	sp|P01876|IGHA1_HUMAN	Carbamidomethylation	C13:Carbamidomethylation:1000.00	PEAKS DB
TIQYNDPTQESIILKPK	77.37	1987.06	17	1	663.362	132.65	7092400		1	F1:52655	04232021_Banfield_Phage_063B_300kDa_FT_10uL_1D_PR180_QE1_s10.raw	1	1	0	sp|P12830|CADH1_HUMAN			PEAKS DB
AGEESFETIPEYK	77.36	1498.68	13	0.8	750.349	131.21	5227100	36500	1	F1:51721	04232021_Banfield_Phage_063B_300kDa_FT_10uL_1D_PR180_QE1_s10.raw	2	1	1	L3_063_250G2_scaffold_151_125			PEAKS DB
KAADDTWEPFASGK	77.36	1521.71	14	-1.5	761.861	120.62	94725	595340	2	F2:47256	04232021_Banfield_Phage_063B_300kDa_FilterTop_10uL_1D_PR180_QE1_s02.raw	5	1	4	sp|P02766|TTHY_HUMAN			PEAKS DB
AAVTALASLYGTK	77.36	1264.7	13	0.7	633.359	148.09	70941000	30127000	1	F1:60593	04232021_Banfield_Phage_063B_300kDa_FT_10uL_1D_PR180_QE1_s10.raw	13	6	7	sp|P15085|CBPA1_HUMAN			PEAKS DB
ATQQGQQAGIVSTEAPIHR	77.35	1991.02	19	-0.6	664.68	88.2		381870	2	F2:30304	04232021_Banfield_Phage_063B_300kDa_FilterTop_10uL_1D_PR180_QE1_s02.raw	1	0	1	L3_063_250G2_scaffold_373_18			PEAKS DB
YVDGETSADVTSTYTTANK	77.35	2021.91	19	-1.6	1011.96	105.6		0	2	F2:39394	04232021_Banfield_Phage_063B_300kDa_FilterTop_10uL_1D_PR180_QE1_s02.raw	0	0	0	L3_063_250G2_scaffold_94_70			PEAKS DB
DMGYAVTIVDGK	77.34	1267.61	12	0.3	634.813	149.19	6139600		1	F1:61360	04232021_Banfield_Phage_063B_300kDa_FT_10uL_1D_PR180_QE1_s10.raw	5	5	0	L3_063_250G2_scaffold_144_49			PEAKS DB
DC(+57.02)HLAQVPSHTVVAR	77.33	1688.84	15	-0.5	563.954	86.26		858440	2	F2:29119	04232021_Banfield_Phage_063B_300kDa_FilterTop_10uL_1D_PR180_QE1_s02.raw	2	0	2	sp|P02787|TRFE_HUMAN	Carbamidomethylation	C2:Carbamidomethylation:1000.00	PEAKS DB
DDTTYIDMLNDGGK	77.32	1556.67	14	0.8	779.341	172.63	0		1	F1:74164	04232021_Banfield_Phage_063B_300kDa_FT_10uL_1D_PR180_QE1_s10.raw	0	0	0	L3_063_250G2_scaffold_783_13			PEAKS DB
NANDLC(+57.02)VSSGDMDVK	77.32	1623.69	15	0.1	812.851	107.5		487430	2	F2:40335	04232021_Banfield_Phage_063B_300kDa_FilterTop_10uL_1D_PR180_QE1_s02.raw	1	0	1	L3_063_250G2_scaffold_922_15	Carbamidomethylation	C6:Carbamidomethylation:1000.00	PEAKS DB
DEENTANSFLNYR	77.32	1571.69	13	0.1	786.85	152.03	1251200	8259200	1	F1:62853	04232021_Banfield_Phage_063B_300kDa_FT_10uL_1D_PR180_QE1_s10.raw	2	1	1	sp|Q12864|CAD17_HUMAN			PEAKS DB
FAELLGEVVTDSTK	77.31	1507.78	14	1.2	503.6	198.16	406370000	29750000	1	F1:88622	04232021_Banfield_Phage_063B_300kDa_FT_10uL_1D_PR180_QE1_s10.raw	40	36	4	L3_063_250G2_scaffold_60_11:L3_063_250G2_scaffold_2170_5:L3_063_250G2_scaffold_151_70:L3_063_250G2_scaffold_3009_2:L3_063_250G2_scaffold_332_45			PEAKS DB
LEEPLSTEQYAIAFK	77.31	1737.88	15	-0.6	869.948	192.65	1688000		1	F1:85252	04232021_Banfield_Phage_063B_300kDa_FT_10uL_1D_PR180_QE1_s10.raw	1	1	0	L3_063_250G2_scaffold_8170_1			PEAKS DB
C(+57.02)SAGITGTNVVK	77.31	1205.61	12	-0.7	603.811	75.87	6883900	35524000	2	F2:23927	04232021_Banfield_Phage_063B_300kDa_FilterTop_10uL_1D_PR180_QE1_s02.raw	3	1	2	sp|A8K7I4|CLCA1_HUMAN	Carbamidomethylation	C1:Carbamidomethylation:1000.00	PEAKS DB
QAAHNEWNNYLSR	77.3	1601.73	13	-2.4	801.872	94.29	1440500	0	1	F1:32536	04232021_Banfield_Phage_063B_300kDa_FT_10uL_1D_PR180_QE1_s10.raw	1	1	0	L3_063_250G2_scaffold_1500_5			PEAKS DB
TIANDIEGC(+57.02)DLAGFNSNR	77.29	1965.88	18	-0.7	983.949	184.7		0	2	F2:81691	04232021_Banfield_Phage_063B_300kDa_FilterTop_10uL_1D_PR180_QE1_s02.raw	0	0	0	L3_063_250G2_scaffold_394_31	Carbamidomethylation	C9:Carbamidomethylation:1000.00	PEAKS DB
SEDAGVIC(+57.02)SGPESSLALR	77.28	1846.87	18	0.1	924.444	158.79		9289500	2	F2:67554	04232021_Banfield_Phage_063B_300kDa_FilterTop_10uL_1D_PR180_QE1_s02.raw	3	0	3	sp|Q9UGM3|DMBT1_HUMAN	Carbamidomethylation	C8:Carbamidomethylation:1000.00	PEAKS DB
IYDNPDMALDLYTR	77.26	1698.79	14	-1.1	850.403	202.33		20183000	2	F2:91778	04232021_Banfield_Phage_063B_300kDa_FilterTop_10uL_1D_PR180_QE1_s02.raw	3	0	3	L3_063_250G2_scaffold_3635_4			PEAKS DB
TQTEAM(+15.99)SAALGGVDSM(+15.99)TVSPFDK	77.26	2374.07	23	-4.1	1188.04	163.91		0	2	F2:70451	04232021_Banfield_Phage_063B_300kDa_FilterTop_10uL_1D_PR180_QE1_s02.raw	0	0	0	L3_063_250G2_scaffold_534_3	Oxidation (M)	M6:Oxidation (M):1000.00;M16:Oxidation (M):1000.00	PEAKS DB
EVLLLAHNLPQNR	77.26	1515.85	13	0.1	758.933	118.63	429780000	230800000	1	F1:45468	04232021_Banfield_Phage_063B_300kDa_FT_10uL_1D_PR180_QE1_s10.raw	18	7	11	sp|P40199|CEAM6_HUMAN			PEAKS DB
IQVPGHLQTAGLMNHK	77.25	1742.92	16	0.7	436.739	107.86	30005000	2773700	1	F1:39786	04232021_Banfield_Phage_063B_300kDa_FT_10uL_1D_PR180_QE1_s10.raw	4	2	2	L3_063_250G2_scaffold_2640_5			PEAKS DB
SGYSPDVNADNANYR	77.25	1641.7	15	-0.1	821.858	82.53	1038500	3434800	1	F1:26396	04232021_Banfield_Phage_063B_300kDa_FT_10uL_1D_PR180_QE1_s10.raw	2	1	1	L3_063_250G2_scaffold_349_14			PEAKS DB
FIGGASSGFDAGTIILR	77.24	1680.88	17	0.1	841.449	203.96	2095900		1	F1:91688	04232021_Banfield_Phage_063B_300kDa_FT_10uL_1D_PR180_QE1_s10.raw	1	1	0	L3_063_250G2_scaffold_1021_8			PEAKS DB
ATVVGSAIINSNNTVYTTAK	77.24	2023.06	20	-3.4	1012.53	147.76	907280		1	F1:60507	04232021_Banfield_Phage_063B_300kDa_FT_10uL_1D_PR180_QE1_s10.raw	2	2	0	L3_063_250G2_scaffold_344_2			PEAKS DB
DMSTSTAYMELSSLR	77.24	1690.75	15	-2.3	846.383	203.74	327780		1	F1:91676	04232021_Banfield_Phage_063B_300kDa_FT_10uL_1D_PR180_QE1_s10.raw	1	1	0	sp|A0A0C4DH39|HV158_HUMAN			PEAKS DB
GWIQADPAQLYAAGVK	77.23	1686.87	16	0.3	844.444	196.78	25596000	25858000	1	F1:87660	04232021_Banfield_Phage_063B_300kDa_FT_10uL_1D_PR180_QE1_s10.raw	6	4	2	L3_063_250G2_scaffold_1021_9			PEAKS DB
VLELSPELNGQLIDGAR	77.22	1822.98	17	-1.4	608.666	208.11		6046100	2	F2:95032	04232021_Banfield_Phage_063B_300kDa_FilterTop_10uL_1D_PR180_QE1_s02.raw	6	0	6	L3_063_250G2_scaffold_132_72			PEAKS DB
LLVAPVYNEEDNNNNVR	77.22	1971.96	17	0	986.99	127.12	1543700	0	1	F1:49715	04232021_Banfield_Phage_063B_300kDa_FT_10uL_1D_PR180_QE1_s10.raw	2	2	0	L3_063_250G2_scaffold_2_270			PEAKS DB
ILENGFAADDGTMSQGGR	77.21	1837.83	18	2.7	919.923	116.3	3557800	6713500	1	F1:43961	04232021_Banfield_Phage_063B_300kDa_FT_10uL_1D_PR180_QE1_s10.raw	3	1	2	L3_063_250G2_scaffold_94_70			PEAKS DB
STSGGTAALGC(+57.02)LVK	77.21	1320.67	14	-0.1	661.343	101.04	85285000	325840000	1	F1:36556	04232021_Banfield_Phage_063B_300kDa_FT_10uL_1D_PR180_QE1_s10.raw	8	5	3	sp|P01857|IGHG1_HUMAN	Carbamidomethylation	C11:Carbamidomethylation:1000.00	PEAKS DB
AAHLPEQM(+15.99)IQNIAK	77.2	1578.82	14	-2	790.415	99.54		31367000	2	F2:36242	04232021_Banfield_Phage_063B_300kDa_FilterTop_10uL_1D_PR180_QE1_s02.raw	2	0	2	L3_063_250G2_scaffold_4045_3:L3_063_250G2_scaffold_708_2	Oxidation (M)	M8:Oxidation (M):1000.00	PEAKS DB
VQYNGSLQTASDYMDGK	77.19	1875.83	17	-0.1	938.923	157.48		4880100	2	F2:66869	04232021_Banfield_Phage_063B_300kDa_FilterTop_10uL_1D_PR180_QE1_s02.raw	1	0	1	L3_063_250G2_scaffold_556_43			PEAKS DB
LYHSEAFTVNFGDTEEAKK	77.19	2185.03	19	1.8	547.266	130.23	17793000		1	F1:51325	04232021_Banfield_Phage_063B_300kDa_FT_10uL_1D_PR180_QE1_s10.raw	8	8	0	sp|P01009|A1AT_HUMAN			PEAKS DB
MMNDQLMFLER	77.19	1426.64	11	1.3	714.329	195.24	21928000	8657600	1	F1:87134	04232021_Banfield_Phage_063B_300kDa_FT_10uL_1D_PR180_QE1_s10.raw	3	2	1	sp|Q04609|FOLH1_HUMAN:sp|Q9HBA9|FOH1B_HUMAN			PEAKS DB
GLADAVQWAVAK	77.18	1227.66	12	0.5	614.838	184.35	31616000	9471200	1	F1:80543	04232021_Banfield_Phage_063B_300kDa_FT_10uL_1D_PR180_QE1_s10.raw	2	1	1	L3_063_250G2_scaffold_486_10			PEAKS DB
TGFNQDYNASISGATER	77.17	1829.82	17	-0.3	915.916	125.11		0	2	F2:49681	04232021_Banfield_Phage_063B_300kDa_FilterTop_10uL_1D_PR180_QE1_s02.raw	0	0	0	L3_063_250G2_scaffold_561_1			PEAKS DB
YGNPEITHVNIGTGTR	77.16	1727.86	16	1.6	864.938	97.82	0		1	F1:34471	04232021_Banfield_Phage_063B_300kDa_FT_10uL_1D_PR180_QE1_s10.raw	0	0	0	L3_063_250G2_scaffold_19_59			PEAKS DB
QTHGLLIDKPGDGLPTAMAWK	77.15	2248.17	21	3	563.051	183.76	4375800		1	F1:80293	04232021_Banfield_Phage_063B_300kDa_FT_10uL_1D_PR180_QE1_s10.raw	2	2	0	L3_063_250G2_scaffold_1785_6			PEAKS DB
MNNNILNNLQLYK	77.14	1590.82	13	1	796.418	197.44	12205000	21315000	1	F1:87959	04232021_Banfield_Phage_063B_300kDa_FT_10uL_1D_PR180_QE1_s10.raw	4	1	3	L3_063_250G2_scaffold_974_curated_25.code15:L3_063_250G2_scaffold_974_curated_36.code11			PEAKS DB
PAAWNAFGMDK	77.13	1206.55	11	0.1	604.282	147.33	4000000	440180	1	F1:60259	04232021_Banfield_Phage_063B_300kDa_FT_10uL_1D_PR180_QE1_s10.raw	2	1	1	L3_063_250G2_scaffold_1151_37:L3_063_250G2_scaffold_1034_3:L3_063_250G2_scaffold_1633_9:L3_063_250G2_scaffold_21_120			PEAKS DB
SFFAVAESPNGVDNFR	77.13	1755.82	16	-0.3	878.918	192.13	166690		1	F1:84944	04232021_Banfield_Phage_063B_300kDa_FT_10uL_1D_PR180_QE1_s10.raw	1	1	0	L3_063_250G2_scaffold_319_45			PEAKS DB
SDGGFHSDGNAIGQTLTVDYGK	77.13	2238.02	22	0.7	747.014	150.55	266950		1	F1:61962	04232021_Banfield_Phage_063B_300kDa_FT_10uL_1D_PR180_QE1_s10.raw	1	1	0	L3_063_250G2_scaffold_842_28			PEAKS DB
HLENELTHDIITK	77.13	1561.81	13	1.1	521.611	98.91	21150000	8073000	1	F1:35248	04232021_Banfield_Phage_063B_300kDa_FT_10uL_1D_PR180_QE1_s10.raw	12	2	10	sp|P01009|A1AT_HUMAN			PEAKS DB
ANSASTSGALIVASGK	77.1	1432.75	16	0.2	717.384	83.01	6572900	572660	1	F1:26667	04232021_Banfield_Phage_063B_300kDa_FT_10uL_1D_PR180_QE1_s10.raw	3	2	1	L3_063_250G2_scaffold_344_2			PEAKS DB
APFDTVLIHGLVR	77.08	1436.81	13	1.6	479.946	197.4	47543		1	F1:87979	04232021_Banfield_Phage_063B_300kDa_FT_10uL_1D_PR180_QE1_s10.raw	1	1	0	L3_063_250G2_scaffold_304_17			PEAKS DB
SC(+57.02)KPGQVC(+57.02)QPSGGILSC(+57.02)VNK	77.08	2175.02	20	1.1	1088.52	111.85		81033	2	F2:42669	04232021_Banfield_Phage_063B_300kDa_FilterTop_10uL_1D_PR180_QE1_s02.raw	1	0	1	sp|Q9Y6R7|FCGBP_HUMAN	Carbamidomethylation	C2:Carbamidomethylation:1000.00;C8:Carbamidomethylation:1000.00;C17:Carbamidomethylation:1000.00	PEAKS DB
IGEVNQDATSGNITGR	77.07	1630.79	16	0.1	816.403	81.46	2856900	4974000	1	F1:25670	04232021_Banfield_Phage_063B_300kDa_FT_10uL_1D_PR180_QE1_s10.raw	3	2	1	L3_063_250G2_scaffold_21_116			PEAKS DB
ELIAQGPEIVLVK	77.07	1407.83	13	0.7	704.925	177.02	178990		1	F1:76669	04232021_Banfield_Phage_063B_300kDa_FT_10uL_1D_PR180_QE1_s10.raw	1	1	0	L3_063_250G2_scaffold_2278_8			PEAKS DB
SVM(+15.99)AVEC(+57.02)DHALTQAESDK	77.07	2005.87	18	-0.4	669.631	89.18		4572400	2	F2:31155	04232021_Banfield_Phage_063B_300kDa_FilterTop_10uL_1D_PR180_QE1_s02.raw	2	0	2	L3_063_250G2_scaffold_836_19	Oxidation (M); Carbamidomethylation	M3:Oxidation (M):1000.00;C7:Carbamidomethylation:1000.00	PEAKS DB
GVGGSQPPDIDKTELVEPTEYLVVH	77.06	2678.34	25	-2.1	893.787	211.11	1748500	6283300	2	F2:96821	04232021_Banfield_Phage_063B_300kDa_FilterTop_10uL_1D_PR180_QE1_s02.raw	3	2	1	sp|P15144|AMPN_HUMAN			PEAKS DB
EGDLSGYPEPQDLTQR	77.04	1803.83	16	-0.8	902.92	147.69	163690	912430	2	F2:61615	04232021_Banfield_Phage_063B_300kDa_FilterTop_10uL_1D_PR180_QE1_s02.raw	3	1	2	L3_063_250G2_scaffold_301_16			PEAKS DB
QQGMSDTEIMNAIFHK	77.02	1848.85	16	-1.5	617.29	206.61	616580		1	F1:93288	04232021_Banfield_Phage_063B_300kDa_FT_10uL_1D_PR180_QE1_s10.raw	1	1	0	L3_063_250G2_scaffold_3214_2			PEAKS DB
AAGDGATYFDDIR	77.01	1370.61	13	1.4	686.313	130.26	5141000	0	1	F1:51499	04232021_Banfield_Phage_063B_300kDa_FT_10uL_1D_PR180_QE1_s10.raw	1	1	0	L3_063_250G2_scaffold_4433_3			PEAKS DB
VPTPNVSVVDLTVR	77	1494.84	14	-2.5	748.426	175.1	421520	1172100	1	F1:75559	04232021_Banfield_Phage_063B_300kDa_FT_10uL_1D_PR180_QE1_s10.raw	2	1	1	L3_063_250G2_scaffold_507_1			PEAKS DB
GVDQAVINGVSSQLVR	77	1640.88	16	-1.1	821.449	181.46	504470	539410	1	F1:79056	04232021_Banfield_Phage_063B_300kDa_FT_10uL_1D_PR180_QE1_s10.raw	2	1	1	L3_063_250G2_scaffold_584_36			PEAKS DB
TSFGYSDNDGVFPTESLSR	76.98	2077.92	19	-1.6	1039.97	193.24		30347	2	F2:86493	04232021_Banfield_Phage_063B_300kDa_FilterTop_10uL_1D_PR180_QE1_s02.raw	1	0	1	L3_063_250G2_scaffold_109_20			PEAKS DB
TTVLADSEVLGVVLK	76.98	1542.89	15	2.8	772.453	221.51	864400		1	F1:101980	04232021_Banfield_Phage_063B_300kDa_FT_10uL_1D_PR180_QE1_s10.raw	11	11	0	L3_063_250G2_scaffold_344_22			PEAKS DB
TYQAVPAGHANAQNDIYK	76.98	1959.94	18	-0.5	654.322	86.8	424840	5011200	2	F2:29377	04232021_Banfield_Phage_063B_300kDa_FilterTop_10uL_1D_PR180_QE1_s02.raw	2	1	1	L3_063_250G2_scaffold_610_7			PEAKS DB
IDGQEITPESDYSVLLNGK	76.98	2077.02	19	0.4	1039.52	198.42		1008100	2	F2:89660	04232021_Banfield_Phage_063B_300kDa_FilterTop_10uL_1D_PR180_QE1_s02.raw	2	0	2	L3_063_250G2_scaffold_815_5			PEAKS DB
ESTVFEDLSDEAER	76.97	1625.71	14	-0.1	813.86	174.46	62373000	42535000	1	F1:75022	04232021_Banfield_Phage_063B_300kDa_FT_10uL_1D_PR180_QE1_s10.raw	2	1	1	sp|P02788|TRFL_HUMAN			PEAKS DB
SMYETPSLEQDLER	76.97	1696.76	14	-1	849.387	176.89		7349900	2	F2:77819	04232021_Banfield_Phage_063B_300kDa_FilterTop_10uL_1D_PR180_QE1_s02.raw	3	0	3	sp|P12821|ACE_HUMAN			PEAKS DB
VMAVDALASSHPLSTPASEI	76.96	1995	20	-0.7	998.506	206.56		840250	2	F2:94287	04232021_Banfield_Phage_063B_300kDa_FilterTop_10uL_1D_PR180_QE1_s02.raw	2	0	2	sp|P15144|AMPN_HUMAN			PEAKS DB
GC(+57.02)VLDVC(+57.02)M(+15.99)GGGDR	76.96	1410.57	13	-1.3	706.291	108.36		189540	2	F2:40863	04232021_Banfield_Phage_063B_300kDa_FilterTop_10uL_1D_PR180_QE1_s02.raw	2	0	2	sp|Q9Y6R7|FCGBP_HUMAN	Carbamidomethylation; Oxidation (M)	C2:Carbamidomethylation:1000.00;C7:Carbamidomethylation:1000.00;M8:Oxidation (M):1000.00	PEAKS DB
VAAAVEAPDYENC(+57.02)K	76.95	1535.69	14	-0.1	768.854	87.42		0	2	F2:29817	04232021_Banfield_Phage_063B_300kDa_FilterTop_10uL_1D_PR180_QE1_s02.raw	0	0	0	L3_063_250G2_scaffold_1316_7	Carbamidomethylation	C13:Carbamidomethylation:1000.00	PEAKS DB
VNYQTFESNEALYGK	76.95	1761.82	15	0.7	881.918	150	804000	0	1	F1:61619	04232021_Banfield_Phage_063B_300kDa_FT_10uL_1D_PR180_QE1_s10.raw	2	2	0	L3_063_250G2_scaffold_294_28			PEAKS DB
LFVVDTFC(+57.02)GANAATR	76.94	1640.8	15	0.2	547.94	192.7	664050	22167000	2	F2:86226	04232021_Banfield_Phage_063B_300kDa_FilterTop_10uL_1D_PR180_QE1_s02.raw	5	2	3	L3_063_250G2_scaffold_236_87	Carbamidomethylation	C8:Carbamidomethylation:1000.00	PEAKS DB
DIVM(+15.99)TQTPLSLSVTPGQPASISC(+57.02)K	76.93	2545.28	24	-0.2	1273.65	195.6		2226100	2	F2:87884	04232021_Banfield_Phage_063B_300kDa_FilterTop_10uL_1D_PR180_QE1_s02.raw	1	0	1	sp|A2NJV5|KV229_HUMAN:sp|A0A075B6S2|KVD29_HUMAN	Oxidation (M); Carbamidomethylation	M4:Oxidation (M):1000.00;C23:Carbamidomethylation:1000.00	PEAKS DB
HNGVYYEPEQTVLIDNC(+57.02)R	76.93	2206.01	18	1.7	736.346	156.35		535940	2	F2:66340	04232021_Banfield_Phage_063B_300kDa_FilterTop_10uL_1D_PR180_QE1_s02.raw	2	0	2	sp|Q9Y6R7|FCGBP_HUMAN	Carbamidomethylation	C17:Carbamidomethylation:1000.00	PEAKS DB
VGSFLNAPGPVAQSPEK	76.92	1696.88	17	0	849.447	127.65	4727700	68735	1	F1:49972	04232021_Banfield_Phage_063B_300kDa_FT_10uL_1D_PR180_QE1_s10.raw	3	2	1	L3_063_250G2_scaffold_14_150			PEAKS DB
EYEGESWMTAENR	76.92	1600.65	13	0.7	801.331	119.05	6502000	0	1	F1:45770	04232021_Banfield_Phage_063B_300kDa_FT_10uL_1D_PR180_QE1_s10.raw	2	2	0	L3_063_250G2_scaffold_1505_10			PEAKS DB
FTIHPAIMGTLK	76.92	1327.73	12	1.6	443.585	147.65	1798700		1	F1:60458	04232021_Banfield_Phage_063B_300kDa_FT_10uL_1D_PR180_QE1_s10.raw	2	2	0	L3_063_250G2_scaffold_754_13			PEAKS DB
QEEFQQEAYQSMQK	76.91	1772.77	14	-1	887.39	117.06		924300	2	F2:45401	04232021_Banfield_Phage_063B_300kDa_FilterTop_10uL_1D_PR180_QE1_s02.raw	1	0	1	L3_063_250G2_scaffold_246_21			PEAKS DB
LSQHGWM(+15.99)VPAYTLPSK	76.91	1829.91	16	-0.4	610.978	173.48		286300000	2	F2:75925	04232021_Banfield_Phage_063B_300kDa_FilterTop_10uL_1D_PR180_QE1_s02.raw	5	0	5	L3_063_250G2_scaffold_3635_3:L3_063_250G2_scaffold_1194_22:L3_063_250G2_scaffold_2388_7:L3_063_250G2_scaffold_565_17	Oxidation (M)	M7:Oxidation (M):1000.00	PEAKS DB
SGDLSLSNPDEGIR	76.9	1458.7	14	0.2	730.355	108.18	55551000	15143000	1	F1:39962	04232021_Banfield_Phage_063B_300kDa_FT_10uL_1D_PR180_QE1_s10.raw	3	1	2	L3_063_250G2_scaffold_109_43:L3_063_250G2_scaffold_355_68:L3_063_250G2_scaffold_560_34			PEAKS DB
TATGYSEWSAPLK	76.9	1409.68	13	0.2	705.849	125.26	4886300	0	1	F1:48882	04232021_Banfield_Phage_063B_300kDa_FT_10uL_1D_PR180_QE1_s10.raw	1	1	0	L3_063_250G2_scaffold_194_1			PEAKS DB
SENSVWWTSDEYK	76.9	1629.69	13	-0.2	815.854	158.36	7218100	1867800	1	F1:66212	04232021_Banfield_Phage_063B_300kDa_FT_10uL_1D_PR180_QE1_s10.raw	2	1	1	L3_063_250G2_scaffold_236_87			PEAKS DB
VDPNVTSSDLPGR	76.9	1355.67	13	0.6	678.842	83.89	186780	784880	1	F1:27294	04232021_Banfield_Phage_063B_300kDa_FT_10uL_1D_PR180_QE1_s10.raw	2	1	1	L3_063_250G2_scaffold_758_18			PEAKS DB
ELC(+57.02)GDSC(+57.02)PVSC(+57.02)PSLSAPEGC(+57.02)ESAC(+57.02)R	76.9	2784.09	25	-1.4	929.037	139.48		66686	2	F2:57279	04232021_Banfield_Phage_063B_300kDa_FilterTop_10uL_1D_PR180_QE1_s02.raw	1	0	1	sp|Q9Y6R7|FCGBP_HUMAN	Carbamidomethylation	C3:Carbamidomethylation:1000.00;C7:Carbamidomethylation:1000.00;C11:Carbamidomethylation:1000.00;C20:Carbamidomethylation:1000.00;C24:Carbamidomethylation:1000.00	PEAKS DB
AVNNGEIAYNDIHLSQMAQEVR	76.89	2471.19	22	-0.2	824.736	193.6		707000	2	F2:86653	04232021_Banfield_Phage_063B_300kDa_FilterTop_10uL_1D_PR180_QE1_s02.raw	1	0	1	L3_063_250G2_scaffold_14_15:L3_063_250G2_scaffold_105_136:L3_063_250G2_scaffold_815_36			PEAKS DB
NPGGGIAPTGGYIAGR	76.87	1456.74	16	-2.1	729.377	94.44	4537900		1	F1:32884	04232021_Banfield_Phage_063B_300kDa_FT_10uL_1D_PR180_QE1_s10.raw	1	1	0	L3_063_250G2_scaffold_217_45			PEAKS DB
NPGGGLAPTGGYIAGR	76.87	1456.74	16	-2.1	729.377	94.44	4537900		1	F1:32884	04232021_Banfield_Phage_063B_300kDa_FT_10uL_1D_PR180_QE1_s10.raw	1	1	0	L3_063_250G2_scaffold_603_3:L3_063_250G2_scaffold_8299_3			PEAKS DB
IVDAQFPNMNSDK	76.86	1477.69	13	-0.4	739.851	110.82	33327000	8198700	1	F1:41425	04232021_Banfield_Phage_063B_300kDa_FT_10uL_1D_PR180_QE1_s10.raw	2	1	1	L3_063_250G2_scaffold_3363_11			PEAKS DB
TAETVDLNTLQTDLPSVVK	76.86	2043.07	19	1.2	1022.55	209.65	0		1	F1:95119	04232021_Banfield_Phage_063B_300kDa_FT_10uL_1D_PR180_QE1_s10.raw	0	0	0	L3_063_250G2_scaffold_615_6			PEAKS DB
GGQVLNNFNAPLWK	76.85	1556.81	14	0	779.412	190.31	8083900	1049300	1	F1:83872	04232021_Banfield_Phage_063B_300kDa_FT_10uL_1D_PR180_QE1_s10.raw	2	1	1	L3_063_250G2_scaffold_194_1			PEAKS DB
MPGITFPQTDK	76.85	1233.61	11	0.5	617.811	131.56	19590000	5666600	1	F1:52128	04232021_Banfield_Phage_063B_300kDa_FT_10uL_1D_PR180_QE1_s10.raw	4	2	2	L3_063_250G2_scaffold_739_11			PEAKS DB
SVDYDPEDDSIIISSR	76.84	1809.83	16	-1.2	905.92	170.38	0		1	F1:72932	04232021_Banfield_Phage_063B_300kDa_FT_10uL_1D_PR180_QE1_s10.raw	0	0	0	L3_063_250G2_scaffold_1_59			PEAKS DB
YTAVSTPGDILFHIR	76.84	1688.89	15	1	563.971	198.31	344690		1	F1:88536	04232021_Banfield_Phage_063B_300kDa_FT_10uL_1D_PR180_QE1_s10.raw	1	1	0	L3_063_250G2_scaffold_1364_5			PEAKS DB
DGLPIYATGGQYQYK	76.84	1672.81	15	-1	837.411	167.61		13166000	2	F2:72687	04232021_Banfield_Phage_063B_300kDa_FilterTop_10uL_1D_PR180_QE1_s02.raw	2	0	2	L3_063_250G2_scaffold_1661_3			PEAKS DB
LEAQESTLQTVYQVRPNGAVK	76.83	2330.22	21	1.9	777.75	136.84	193520		1	F1:54755	04232021_Banfield_Phage_063B_300kDa_FT_10uL_1D_PR180_QE1_s10.raw	1	1	0	L3_063_250G2_scaffold_137_40			PEAKS DB
STPFAAQTAAETAAR	76.82	1491.73	15	0.5	746.874	92.41	124560000		1	F1:31516	04232021_Banfield_Phage_063B_300kDa_FT_10uL_1D_PR180_QE1_s10.raw	3	3	0	L3_063_250G2_scaffold_140_6			PEAKS DB
LIVNDVEC(+57.02)IEPKPLPK	76.81	1863.02	16	-0.5	932.516	174.7	1940200	12541000	2	F2:76196	04232021_Banfield_Phage_063B_300kDa_FilterTop_10uL_1D_PR180_QE1_s02.raw	2	1	1	L3_063_250G2_scaffold_154_65:L3_063_250G2_scaffold_128_69:L3_063_250G2_scaffold_547_8	Carbamidomethylation	C8:Carbamidomethylation:1000.00	PEAKS DB
IYTSDGFDATQITDDK	76.8	1788.81	16	0.7	895.41	150.9	425770	946790	2	F2:63424	04232021_Banfield_Phage_063B_300kDa_FilterTop_10uL_1D_PR180_QE1_s02.raw	3	2	1	L3_063_250G2_scaffold_640_42			PEAKS DB
HKVYAC(+57.02)EVTHQGLSSPVTK	76.8	2140.07	19	1.6	536.027	94.07	244940	1271600	2	F2:33404	04232021_Banfield_Phage_063B_300kDa_FilterTop_10uL_1D_PR180_QE1_s02.raw	2	1	1	sp|P01834|IGKC_HUMAN	Carbamidomethylation	C6:Carbamidomethylation:1000.00	PEAKS DB
LRVPAAYAGSLC(+57.02)GLC(+57.02)GNYNQDPADDLK	76.8	2937.37	27	-1.5	980.131	207.5		0	2	F2:94666	04232021_Banfield_Phage_063B_300kDa_FilterTop_10uL_1D_PR180_QE1_s02.raw	0	0	0	sp|Q9Y6R7|FCGBP_HUMAN	Carbamidomethylation	C12:Carbamidomethylation:1000.00;C15:Carbamidomethylation:1000.00	PEAKS DB
LPNLNADASNTNIR	76.79	1511.77	14	0.7	756.892	105.66	4274200	846420	1	F1:38509	04232021_Banfield_Phage_063B_300kDa_FT_10uL_1D_PR180_QE1_s10.raw	4	1	3	L3_063_250G2_scaffold_236_62			PEAKS DB
IGAQLIQMDQIQTHPTVVPN	76.79	2202.15	20	1.3	1102.08	191.48	1807500		1	F1:84537	04232021_Banfield_Phage_063B_300kDa_FT_10uL_1D_PR180_QE1_s10.raw	2	2	0	L3_063_250G2_scaffold_52_27			PEAKS DB
FNIPHSVTLDSAGR	76.79	1512.77	14	0.1	505.264	134.4	1948800	0	1	F1:53528	04232021_Banfield_Phage_063B_300kDa_FT_10uL_1D_PR180_QE1_s10.raw	1	1	0	sp|Q5JS37|NHLC3_HUMAN			PEAKS DB
ANATAPAINVLETEKEYK	76.78	1961.01	18	-0.8	654.677	156.9		9694100	2	F2:66598	04232021_Banfield_Phage_063B_300kDa_FilterTop_10uL_1D_PR180_QE1_s02.raw	3	0	3	L3_063_250G2_scaffold_314_26			PEAKS DB
GGHWLNDPALVR	76.78	1333.69	12	1	445.571	110.77	15899000	11792000	1	F1:41384	04232021_Banfield_Phage_063B_300kDa_FT_10uL_1D_PR180_QE1_s10.raw	6	2	4	L3_063_250G2_scaffold_52_27			PEAKS DB
LPNGQINLVHDFNVEK	76.77	1835.95	16	1.6	612.993	165.03	4086200		1	F1:69815	04232021_Banfield_Phage_063B_300kDa_FT_10uL_1D_PR180_QE1_s10.raw	1	1	0	L3_063_250G2_scaffold_281_35			PEAKS DB
IGQLNLPVTGDITTGQAK	76.76	1824.99	18	-0.3	913.504	182.34		16473000	2	F2:80574	04232021_Banfield_Phage_063B_300kDa_FilterTop_10uL_1D_PR180_QE1_s02.raw	5	0	5	L3_063_250G2_scaffold_102_36			PEAKS DB
FQFTVNGGSPLNNITR	76.76	1763.9	16	1.2	882.956	195.12	0		1	F1:86700	04232021_Banfield_Phage_063B_300kDa_FT_10uL_1D_PR180_QE1_s10.raw	0	0	0	L3_063_250G2_scaffold_349_20			PEAKS DB
TTPLTTELYVETSAK	76.76	1652.85	15	0.7	827.433	156.39	15595000	1869400	1	F1:65478	04232021_Banfield_Phage_063B_300kDa_FT_10uL_1D_PR180_QE1_s10.raw	14	6	8	L3_063_250G2_scaffold_974_curated_29.code15:L3_063_250G2_scaffold_974_curated_40.code11			PEAKS DB
NLTLSYDLPNSWVHK	76.75	1785.9	15	1.5	596.31	194.47	1127500	12950	1	F1:86311	04232021_Banfield_Phage_063B_300kDa_FT_10uL_1D_PR180_QE1_s10.raw	2	1	1	L3_063_250G2_scaffold_435_14			PEAKS DB
AGGAADMNTLMEK	76.75	1307.59	13	1.8	654.801	92.64	1858700	7361800	1	F1:31666	04232021_Banfield_Phage_063B_300kDa_FT_10uL_1D_PR180_QE1_s10.raw	3	1	2	L3_063_250G2_scaffold_4716_1			PEAKS DB
NDANDIAWTAETATK	76.74	1619.74	15	-0.3	810.878	123.96	1891900	944020	1	F1:48114	04232021_Banfield_Phage_063B_300kDa_FT_10uL_1D_PR180_QE1_s10.raw	4	2	2	L3_063_250G2_scaffold_435_28			PEAKS DB
DDTPM(+15.99)FVC(+57.02)GVNEK	76.74	1526.64	13	-0.5	764.326	110.57		141650000	2	F2:42142	04232021_Banfield_Phage_063B_300kDa_FilterTop_10uL_1D_PR180_QE1_s02.raw	6	0	6	L3_063_250G2_scaffold_482_11	Oxidation (M); Carbamidomethylation	M5:Oxidation (M):1000.00;C8:Carbamidomethylation:1000.00	PEAKS DB
DIVM(+15.99)TQTPLSSPVTLGQPASISC(+57.02)R	76.74	2573.28	24	2.8	1287.65	195.34		2507600	2	F2:87730	04232021_Banfield_Phage_063B_300kDa_FilterTop_10uL_1D_PR180_QE1_s02.raw	1	0	1	sp|A0A0C4DH68|KV224_HUMAN	Oxidation (M); Carbamidomethylation	M4:Oxidation (M):1000.00;C23:Carbamidomethylation:1000.00	PEAKS DB
GGTHLWWDNADK	76.73	1398.63	12	1.6	467.219	112.02	10941000	3264800	1	F1:41884	04232021_Banfield_Phage_063B_300kDa_FT_10uL_1D_PR180_QE1_s10.raw	3	1	2	L3_063_250G2_scaffold_236_15			PEAKS DB
AAEVSEPALTETPAEEAK	76.73	1841.89	18	-1.3	921.951	111.65		854610	2	F2:42457	04232021_Banfield_Phage_063B_300kDa_FilterTop_10uL_1D_PR180_QE1_s02.raw	1	0	1	L3_063_250G2_scaffold_374_18			PEAKS DB
SLGDDISSETSGDFR	76.71	1584.69	15	-0.9	793.352	154.03		8217400	2	F2:64991	04232021_Banfield_Phage_063B_300kDa_FilterTop_10uL_1D_PR180_QE1_s02.raw	1	0	1	sp|P12429|ANXA3_HUMAN			PEAKS DB
C(+57.02)SNNYGPYQFPEK	76.69	1602.68	13	-3.1	802.343	110.99	75216		1	F1:41412	04232021_Banfield_Phage_063B_300kDa_FT_10uL_1D_PR180_QE1_s10.raw	1	1	0	L3_063_250G2_scaffold_178_34:L3_063_250G2_scaffold_112_69:L3_063_250G2_scaffold_1956_2:L3_063_250G2_scaffold_3791_4:L3_063_250G2_scaffold_239_25:L3_063_250G2_scaffold_314_47:L3_063_250G2_scaffold_14403_3:L3_063_250G2_scaffold_1104_19	Carbamidomethylation	C1:Carbamidomethylation:1000.00	PEAKS DB
EEMTQETLLEC(+57.02)SR	76.69	1624.71	13	-1.3	813.36	130.69		2503600	2	F2:52726	04232021_Banfield_Phage_063B_300kDa_FilterTop_10uL_1D_PR180_QE1_s02.raw	1	0	1	L3_063_250G2_scaffold_2632_6	Carbamidomethylation	C11:Carbamidomethylation:1000.00	PEAKS DB
NAGNIYGYDSSINYNK	76.69	1791.81	16	-1.4	896.909	131.85		2604600	2	F2:53502	04232021_Banfield_Phage_063B_300kDa_FilterTop_10uL_1D_PR180_QE1_s02.raw	1	0	1	L3_063_250G2_scaffold_407_72			PEAKS DB
AESTPPGNDEPYTEQMGNC(+57.02)GEK	76.69	2409.97	22	0.7	1205.99	95.27		7597900	2	F2:33675	04232021_Banfield_Phage_063B_300kDa_FilterTop_10uL_1D_PR180_QE1_s02.raw	3	0	3	sp|A8K7I4|CLCA1_HUMAN	Carbamidomethylation	C19:Carbamidomethylation:1000.00	PEAKS DB
EC(+57.02)PIPQFAGNPPM(+15.99)TWK	76.69	1887.86	16	-0.7	944.939	182.86		0	2	F2:80675	04232021_Banfield_Phage_063B_300kDa_FilterTop_10uL_1D_PR180_QE1_s02.raw	0	0	0	sp|P04839|CY24B_HUMAN	Carbamidomethylation; Oxidation (M)	C2:Carbamidomethylation:1000.00;M13:Oxidation (M):1000.00	PEAKS DB
SLGGVC(+57.02)LNEGC(+57.02)IPTK	76.67	1603.77	15	0.4	802.893	148.12		3448000	2	F2:61933	04232021_Banfield_Phage_063B_300kDa_FilterTop_10uL_1D_PR180_QE1_s02.raw	1	0	1	L3_063_250G2_scaffold_220_47	Carbamidomethylation	C6:Carbamidomethylation:1000.00;C11:Carbamidomethylation:1000.00	PEAKS DB
VQQGDQWIQVPGWK	76.67	1667.84	14	2	834.93	196.52	4461500		1	F1:87358	04232021_Banfield_Phage_063B_300kDa_FT_10uL_1D_PR180_QE1_s10.raw	1	1	0	L3_063_250G2_scaffold_230_2			PEAKS DB
RDVLADPIYNSK	76.66	1389.73	12	1.1	464.25	97.44	21181000		1	F1:34323	04232021_Banfield_Phage_063B_300kDa_FT_10uL_1D_PR180_QE1_s10.raw	2	2	0	L3_063_250G2_scaffold_400_16			PEAKS DB
PGQAPVLVIYGK	76.65	1240.72	12	0.6	621.367	124.5	132140000	26410000	1	F1:48234	04232021_Banfield_Phage_063B_300kDa_FT_10uL_1D_PR180_QE1_s10.raw	3	2	1	sp|P01714|LV319_HUMAN			PEAKS DB
GIGVLNSPGTIDADYR	76.64	1646.83	16	0.8	824.421	158.75	8394800		1	F1:66382	04232021_Banfield_Phage_063B_300kDa_FT_10uL_1D_PR180_QE1_s10.raw	1	1	0	L3_063_250G2_scaffold_985_2			PEAKS DB
ITNAGVLESHPHDVAITSEAPNYSRPE	76.63	2903.4	27	1.3	968.81	145.19		4217200	2	F2:60293	04232021_Banfield_Phage_063B_300kDa_FilterTop_10uL_1D_PR180_QE1_s02.raw	1	0	1	L3_063_250G2_scaffold_1805_8			PEAKS DB
LGVNAEQIPVNKPR	76.63	1533.86	14	0.1	767.939	97.56	3474100	9908500	2	F2:35242	04232021_Banfield_Phage_063B_300kDa_FilterTop_10uL_1D_PR180_QE1_s02.raw	3	1	2	L3_063_250G2_scaffold_204_20:L3_063_250G2_scaffold_115_130			PEAKS DB
AAAGLDPWATPQAYNNAK	76.63	1857.9	18	-3.2	929.955	168.25	0	127850	2	F2:72790	04232021_Banfield_Phage_063B_300kDa_FilterTop_10uL_1D_PR180_QE1_s02.raw	1	0	1	L3_063_250G2_scaffold_45_65			PEAKS DB
NSITSNYGYVTSAVSTTK	76.62	1891.92	18	-0.1	946.965	151.88	2803400		1	F1:62499	04232021_Banfield_Phage_063B_300kDa_FT_10uL_1D_PR180_QE1_s10.raw	1	1	0	L3_063_250G2_scaffold_9130_1			PEAKS DB
EFGDNTAGC(+57.02)TSAGPHFNPLSR	76.62	2233.98	21	-2	745.666	137.09	361900		1	F1:54885	04232021_Banfield_Phage_063B_300kDa_FT_10uL_1D_PR180_QE1_s10.raw	1	1	0	sp|P00441|SODC_HUMAN	Carbamidomethylation	C9:Carbamidomethylation:1000.00	PEAKS DB
FRPGNSNVDC(+57.02)DGLGGC(+57.02)DK	76.6	1966.83	18	-0.3	656.616	85.82		64227	2	F2:28807	04232021_Banfield_Phage_063B_300kDa_FilterTop_10uL_1D_PR180_QE1_s02.raw	1	0	1	L3_063_250G2_scaffold_208_30	Carbamidomethylation	C10:Carbamidomethylation:1000.00;C16:Carbamidomethylation:1000.00	PEAKS DB
QLDDQSQYQTVYAK	76.6	1685.79	14	2.3	843.904	89.36	0		1	F1:29955	04232021_Banfield_Phage_063B_300kDa_FT_10uL_1D_PR180_QE1_s10.raw	0	0	0	L3_063_250G2_scaffold_60_103			PEAKS DB
QAQVVMHDQAPALIVAH	76.59	1826.95	17	0.5	914.481	117.7	0		1	F1:44952	04232021_Banfield_Phage_063B_300kDa_FT_10uL_1D_PR180_QE1_s10.raw	0	0	0	L3_063_250G2_scaffold_1566_8			PEAKS DB
TAAADSTEDNSLIAAK	76.59	1576.76	16	0.8	789.387	81.37	1409900	389180	1	F1:25610	04232021_Banfield_Phage_063B_300kDa_FT_10uL_1D_PR180_QE1_s10.raw	2	1	1	L3_063_250G2_scaffold_770_1			PEAKS DB
GQSEIINESDC(+57.02)QSFLAK	76.58	1924.88	17	1.5	963.451	157.51		894870	2	F2:66862	04232021_Banfield_Phage_063B_300kDa_FilterTop_10uL_1D_PR180_QE1_s02.raw	1	0	1	L3_063_250G2_scaffold_137_58	Carbamidomethylation	C11:Carbamidomethylation:1000.00	PEAKS DB
LNTDSPWQSSNWSGSTMAK	76.58	2095.93	19	-1.7	1048.97	177.01		0	2	F2:77483	04232021_Banfield_Phage_063B_300kDa_FilterTop_10uL_1D_PR180_QE1_s02.raw	0	0	0	L3_063_250G2_scaffold_208_25			PEAKS DB
AGYNDLTDKDEIVNK	76.58	1693.82	15	-1	847.914	98.29	3346100	19365000	2	F2:35613	04232021_Banfield_Phage_063B_300kDa_FilterTop_10uL_1D_PR180_QE1_s02.raw	4	2	2	L3_063_250G2_scaffold_344_22			PEAKS DB
ITLDAESEVPYVVC(+57.02)K	76.58	1721.85	15	0.2	861.935	176.7	777880	2535700	1	F1:76418	04232021_Banfield_Phage_063B_300kDa_FT_10uL_1D_PR180_QE1_s10.raw	2	1	1	L3_063_250G2_scaffold_3893_1	Carbamidomethylation	C14:Carbamidomethylation:1000.00	PEAKS DB
AYSNNVYTEC(+57.02)SAYK	76.57	1668.71	14	0.3	835.362	93.06		6993700	2	F2:33324	04232021_Banfield_Phage_063B_300kDa_FilterTop_10uL_1D_PR180_QE1_s02.raw	4	0	4	L3_063_250G2_scaffold_116_131	Carbamidomethylation	C10:Carbamidomethylation:1000.00	PEAKS DB
VGVNYSYWDER	76.57	1386.62	11	1	694.318	138.9	6224600	11943000	1	F1:55893	04232021_Banfield_Phage_063B_300kDa_FT_10uL_1D_PR180_QE1_s10.raw	2	1	1	L3_063_250G2_scaffold_1500_10			PEAKS DB
DMNGNIVAGADNR	76.57	1345.6	13	1.4	673.811	79.8	407470		1	F1:24800	04232021_Banfield_Phage_063B_300kDa_FT_10uL_1D_PR180_QE1_s10.raw	2	2	0	L3_063_250G2_scaffold_166_55			PEAKS DB
LDDIC(+57.02)EDGIALVGK	76.57	1516.74	14	-0.1	759.379	184.84		11004000	2	F2:81746	04232021_Banfield_Phage_063B_300kDa_FilterTop_10uL_1D_PR180_QE1_s02.raw	3	0	3	L3_063_250G2_scaffold_1773_4	Carbamidomethylation	C5:Carbamidomethylation:1000.00	PEAKS DB
IDPNVPEDETLIQQIK	76.57	1850.96	16	0.9	926.489	183.92	19699000	14789000	1	F1:80392	04232021_Banfield_Phage_063B_300kDa_FT_10uL_1D_PR180_QE1_s10.raw	4	2	2	sp|A8K7I4|CLCA1_HUMAN			PEAKS DB
NWTYVNLPIEDIK	76.56	1603.82	13	0.1	802.92	219.04	2380100		1	F1:100632	04232021_Banfield_Phage_063B_300kDa_FT_10uL_1D_PR180_QE1_s10.raw	3	3	0	L3_063_250G2_scaffold_1164_20:L3_063_250G2_scaffold_20_128			PEAKS DB
VNTISQSPTMTTAGSGVK	76.56	1777.89	18	-1.6	889.95	89.39		7653000	2	F2:30944	04232021_Banfield_Phage_063B_300kDa_FilterTop_10uL_1D_PR180_QE1_s02.raw	2	0	2	L3_063_250G2_scaffold_1318_4:L3_063_250G2_scaffold_231_49:L3_063_250G2_scaffold_157_69:L3_063_250G2_scaffold_74_75			PEAKS DB
VNGVMNDENSLGGVGFAGTR	76.56	1992.93	20	-0.7	997.473	169.41		0	2	F2:73405	04232021_Banfield_Phage_063B_300kDa_FilterTop_10uL_1D_PR180_QE1_s02.raw	0	0	0	L3_063_250G2_scaffold_18_202			PEAKS DB
WEYYDSVYTER	76.56	1509.64	11	0.1	755.828	153.29	183330000	46173000	1	F1:63304	04232021_Banfield_Phage_063B_300kDa_FT_10uL_1D_PR180_QE1_s10.raw	10	5	5	sp|P27487|DPP4_HUMAN			PEAKS DB
VNLTGAVASVSTDDIK	76.54	1588.83	16	0.7	795.423	158.88	266260		1	F1:66506	04232021_Banfield_Phage_063B_300kDa_FT_10uL_1D_PR180_QE1_s10.raw	1	1	0	L3_063_250G2_scaffold_22_54			PEAKS DB
EFETC(+57.02)AFSFSSLPR	76.54	1676.75	14	0.2	559.924	215.95		1016500	2	F2:99730	04232021_Banfield_Phage_063B_300kDa_FilterTop_10uL_1D_PR180_QE1_s02.raw	2	0	2	sp|Q8WWU7|ITLN2_HUMAN	Carbamidomethylation	C5:Carbamidomethylation:1000.00	PEAKS DB
LVVTEGQNGFGSAAEFK	76.52	1752.87	17	0.1	877.442	154.38	0		1	F1:64027	04232021_Banfield_Phage_063B_300kDa_FT_10uL_1D_PR180_QE1_s10.raw	0	0	0	L3_063_250G2_scaffold_7928_1			PEAKS DB
DFVEILDGGHEDAPLR	76.51	1781.86	16	0.9	594.961	195.96	12151000	1038900	1	F1:87150	04232021_Banfield_Phage_063B_300kDa_FT_10uL_1D_PR180_QE1_s10.raw	6	3	3	sp|O60494|CUBN_HUMAN			PEAKS DB
AQVGC(+57.02)EITC(+57.02)PENSHYEVC(+57.02)GPPC(+57.02)PASC(+57.02)PSPAPL	76.49	3540.49	32	-0.4	1181.17	186.73		108090000	2	F2:82666	04232021_Banfield_Phage_063B_300kDa_FilterTop_10uL_1D_PR180_QE1_s02.raw	3	0	3	sp|Q9Y6R7|FCGBP_HUMAN	Carbamidomethylation	C5:Carbamidomethylation:1000.00;C9:Carbamidomethylation:1000.00;C18:Carbamidomethylation:1000.00;C22:Carbamidomethylation:1000.00;C26:Carbamidomethylation:1000.00	PEAKS DB
GITYTNFGPGM(+15.99)SM(+15.99)GHTVAVK	76.48	2098.98	20	-0.1	700.668	126.39		9232900	2	F2:50365	04232021_Banfield_Phage_063B_300kDa_FilterTop_10uL_1D_PR180_QE1_s02.raw	1	0	1	L3_063_250G2_scaffold_115_111:L3_063_250G2_scaffold_472_31:L3_063_250G2_scaffold_458_40	Oxidation (M)	M11:Oxidation (M):1000.00;M13:Oxidation (M):1000.00	PEAKS DB
APGIVMPDADLDLAVK	76.48	1623.85	16	6.8	812.94	201.99	658040		1	F1:90763	04232021_Banfield_Phage_063B_300kDa_FT_10uL_1D_PR180_QE1_s10.raw	2	2	0	L3_063_250G2_scaffold_54_59			PEAKS DB
ASQSVSSSYLAWYQQK	76.47	1831.87	16	1	916.945	164.41	14600000		1	F1:69440	04232021_Banfield_Phage_063B_300kDa_FT_10uL_1D_PR180_QE1_s10.raw	1	1	0	sp|P01619|KV320_HUMAN			PEAKS DB
DATQTFMNSNPLR	76.46	1493.69	13	3.3	747.856	159.44	0	10219000	1	F1:66830	04232021_Banfield_Phage_063B_300kDa_FT_10uL_1D_PR180_QE1_s10.raw	2	0	2	L3_063_250G2_scaffold_22_54			PEAKS DB
KVELFFTPANGGEK	76.45	1535.8	14	-1.1	768.906	119.07	7560000	38185	1	F1:45731	04232021_Banfield_Phage_063B_300kDa_FT_10uL_1D_PR180_QE1_s10.raw	3	2	1	L3_063_250G2_scaffold_3175_1			PEAKS DB
NPAQFYFNSVTAHR	76.44	1650.79	14	1.8	551.272	146.57	836430		1	F1:59916	04232021_Banfield_Phage_063B_300kDa_FT_10uL_1D_PR180_QE1_s10.raw	1	1	0	L3_063_250G2_scaffold_220_45			PEAKS DB
ANFGLTLPTDPDAASAGK	76.44	1744.86	18	-0.6	873.438	174.96	1101700		1	F1:75448	04232021_Banfield_Phage_063B_300kDa_FT_10uL_1D_PR180_QE1_s10.raw	1	1	0	L3_063_250G2_scaffold_221_17			PEAKS DB
SGNEAQISIDSNSQPDYR	76.44	1979.88	18	-1.9	990.946	107.22		37420	2	F2:40222	04232021_Banfield_Phage_063B_300kDa_FilterTop_10uL_1D_PR180_QE1_s02.raw	1	0	1	L3_063_250G2_scaffold_463_18			PEAKS DB
VLEDM(+15.99)IEDANQEGER	76.43	1762.77	15	0.3	882.391	97.57		1320600	2	F2:35321	04232021_Banfield_Phage_063B_300kDa_FilterTop_10uL_1D_PR180_QE1_s02.raw	2	0	2	L3_063_250G2_scaffold_279_14	Oxidation (M)	M5:Oxidation (M):1000.00	PEAKS DB
TINPDTTC(+57.02)GNDWVC(+57.02)EHR	76.43	2073.86	17	-0.4	692.295	114.31		13769000	2	F2:43974	04232021_Banfield_Phage_063B_300kDa_FilterTop_10uL_1D_PR180_QE1_s02.raw	2	0	2	sp|P04746|AMYP_HUMAN:sp|P19961|AMY2B_HUMAN:sp|P04745|AMY1_HUMAN	Carbamidomethylation	C8:Carbamidomethylation:1000.00;C14:Carbamidomethylation:1000.00	PEAKS DB
LVDINEDGEINPDDK	76.42	1684.78	15	-1.2	843.396	128.49	0	86829	2	F2:51430	04232021_Banfield_Phage_063B_300kDa_FilterTop_10uL_1D_PR180_QE1_s02.raw	2	0	2	L3_063_250G2_scaffold_1595_17			PEAKS DB
YSPSFQGQVTISADK	76.42	1626.79	15	-0.5	814.401	209.85	16425000	834740	1	F1:95467	04232021_Banfield_Phage_063B_300kDa_FT_10uL_1D_PR180_QE1_s10.raw	37	27	10	sp|A0A0C4DH38|HV551_HUMAN			PEAKS DB
LVLRPSEISNSPEVVR	76.41	1794	16	-0.8	599.007	141.22		6883400	2	F2:58172	04232021_Banfield_Phage_063B_300kDa_FilterTop_10uL_1D_PR180_QE1_s02.raw	2	0	2	L3_063_250G2_scaffold_147_48			PEAKS DB
FDHFNINVTDLDK	76.41	1576.75	13	0.6	526.592	172.92	10149000	126220	1	F1:74462	04232021_Banfield_Phage_063B_300kDa_FT_10uL_1D_PR180_QE1_s10.raw	3	2	1	L3_063_250G2_scaffold_19_12			PEAKS DB
TITYVSNKPEIASVNEDGLVTANK	76.4	2562.32	24	0.9	855.114	150.54	991320	0	1	F1:61837	04232021_Banfield_Phage_063B_300kDa_FT_10uL_1D_PR180_QE1_s10.raw	1	1	0	L3_063_250G2_scaffold_827_21			PEAKS DB
EAGVTMTGAGATFPYGK	76.39	1656.78	17	-2.1	829.396	138.29	0		1	F1:55557	04232021_Banfield_Phage_063B_300kDa_FT_10uL_1D_PR180_QE1_s10.raw	0	0	0	L3_063_250G2_scaffold_44_127			PEAKS DB
LSYLPSLALAPQGSLTSVDK	76.39	2059.12	20	1.1	1030.57	215.13	556500	0	1	F1:98205	04232021_Banfield_Phage_063B_300kDa_FT_10uL_1D_PR180_QE1_s10.raw	1	1	0	L3_063_250G2_scaffold_8_12			PEAKS DB
FSGGAFLQSATSNATNPDAVNEK	76.38	2325.09	23	1.7	1163.55	181.6		0	2	F2:79975	04232021_Banfield_Phage_063B_300kDa_FilterTop_10uL_1D_PR180_QE1_s02.raw	0	0	0	L3_063_250G2_scaffold_116_130			PEAKS DB
DYAISFAVPLDTK	76.38	1438.73	13	1.5	720.375	204.46	2898500		1	F1:92353	04232021_Banfield_Phage_063B_300kDa_FT_10uL_1D_PR180_QE1_s10.raw	1	1	0	L3_063_250G2_scaffold_1654_21			PEAKS DB
EQVEDEANVLNIVSHLR	76.38	1964	17	-0.5	655.672	219.23	149370		1	F1:100869	04232021_Banfield_Phage_063B_300kDa_FT_10uL_1D_PR180_QE1_s10.raw	1	1	0	L3_063_250G2_scaffold_45_104			PEAKS DB
VFLDHNALPDTLK	76.37	1481.79	13	0.4	494.937	140.91	937160	5213900	1	F1:56896	04232021_Banfield_Phage_063B_300kDa_FT_10uL_1D_PR180_QE1_s10.raw	3	1	2	sp|P05107|ITB2_HUMAN			PEAKS DB
GVC(+57.02)VHGNAEYQPGSPVYSSK	76.37	2134.97	20	0	712.665	96.89		32156000	2	F2:34917	04232021_Banfield_Phage_063B_300kDa_FilterTop_10uL_1D_PR180_QE1_s02.raw	18	0	18	sp|Q02817|MUC2_HUMAN	Carbamidomethylation	C3:Carbamidomethylation:1000.00	PEAKS DB
VDLPDLDITVVHR	76.36	1490.81	13	0.5	497.944	185.68	0		1	F1:81455	04232021_Banfield_Phage_063B_300kDa_FT_10uL_1D_PR180_QE1_s10.raw	0	0	0	L3_063_250G2_scaffold_1420_8			PEAKS DB
MDAGFEFMQK	76.36	1202.51	10	1.1	602.263	154.53	26001000	3107600	1	F1:64196	04232021_Banfield_Phage_063B_300kDa_FT_10uL_1D_PR180_QE1_s10.raw	9	8	1	L3_063_250G2_scaffold_77_34:L3_063_250G2_scaffold_420_27			PEAKS DB
SNYFIGNVEEGLK	76.36	1468.72	13	1	735.368	174.96	620250		1	F1:75462	04232021_Banfield_Phage_063B_300kDa_FT_10uL_1D_PR180_QE1_s10.raw	1	1	0	L3_063_250G2_scaffold_986_21			PEAKS DB
ASQSVSSNLAWYQQKPGQAPR	76.36	2302.15	21	-1.4	768.388	130.15	0	1415800	2	F2:52231	04232021_Banfield_Phage_063B_300kDa_FilterTop_10uL_1D_PR180_QE1_s02.raw	1	0	1	sp|A0A087WSY6|KVD15_HUMAN			PEAKS DB
LAAEIM(+15.99)DAYNEQGGAFK	76.35	1842.85	17	-1.3	922.429	163.12		4711200	2	F2:70120	04232021_Banfield_Phage_063B_300kDa_FilterTop_10uL_1D_PR180_QE1_s02.raw	6	0	6	L3_063_250G2_scaffold_1630_6	Oxidation (M)	M6:Oxidation (M):1000.00	PEAKS DB
FTQAGSEVSALLGR	76.35	1434.75	14	2.5	479.257	174.36	7782300	3940800	1	F1:75137	04232021_Banfield_Phage_063B_300kDa_FT_10uL_1D_PR180_QE1_s10.raw	4	2	2	L3_063_250G2_scaffold_280_13:L3_063_250G2_scaffold_1364_4:L3_063_250G2_scaffold_238_14:L3_063_250G2_scaffold_719_2:L3_063_250G2_scaffold_19_71:L3_063_250G2_scaffold_37_13:sp|P06576|ATPB_HUMAN:L3_063_250G2_scaffold_111_31:L3_063_250G2_scaffold_275_52:L3_063_250G2_scaffold_106_59:L3_063_250G2_scaffold_260_26			PEAKS DB
ETLNDAVQDTAEYMYR	76.35	1917.84	16	2.7	959.931	202.88	1412900		1	F1:91107	04232021_Banfield_Phage_063B_300kDa_FT_10uL_1D_PR180_QE1_s10.raw	1	1	0	L3_063_250G2_scaffold_3550_3			PEAKS DB
IVGDYGSNNLLYIPASR	76.34	1850.95	17	-4.2	926.48	186.23	0	38221	1	F1:81767	04232021_Banfield_Phage_063B_300kDa_FT_10uL_1D_PR180_QE1_s10.raw	1	0	1	L3_063_250G2_scaffold_116_129			PEAKS DB
AMGNSVGNLDEYTALER	76.33	1838.85	17	-0.8	920.43	168.86	655160		1	F1:72158	04232021_Banfield_Phage_063B_300kDa_FT_10uL_1D_PR180_QE1_s10.raw	3	3	0	L3_063_250G2_scaffold_1037_12			PEAKS DB
NWYSDADM(+15.99)PASAR	76.33	1498.61	13	1.1	750.315	93.45	285010000	44886000	1	F1:32558	04232021_Banfield_Phage_063B_300kDa_FT_10uL_1D_PR180_QE1_s10.raw	9	6	3	sp|P09923|PPBI_HUMAN	Oxidation (M)	M8:Oxidation (M):1000.00	PEAKS DB
AEEFAGQLTSVESVEK	76.32	1722.83	16	1.5	862.424	152.8	2000700		1	F1:63028	04232021_Banfield_Phage_063B_300kDa_FT_10uL_1D_PR180_QE1_s10.raw	1	1	0	L3_063_250G2_scaffold_842_28			PEAKS DB
EMGIYNVGGPGIVK	76.3	1432.74	14	-0.2	717.376	153.72	6026800	1522300	1	F1:63631	04232021_Banfield_Phage_063B_300kDa_FT_10uL_1D_PR180_QE1_s10.raw	2	1	1	L3_063_250G2_scaffold_237_71			PEAKS DB
YEIHRDPTLDPSLMEMTEAALR	76.3	2587.24	22	1.4	647.818	222.85	186980		1	F1:102908	04232021_Banfield_Phage_063B_300kDa_FT_10uL_1D_PR180_QE1_s10.raw	2	2	0	sp|P09923|PPBI_HUMAN			PEAKS DB
VAGVEISGSDGGLFGGTK	76.29	1649.83	18	0.4	825.921	162.64	7460200	6986400	1	F1:68622	04232021_Banfield_Phage_063B_300kDa_FT_10uL_1D_PR180_QE1_s10.raw	9	3	6	L3_063_250G2_scaffold_109_71			PEAKS DB
SGIGSSNNDNDWC(+57.02)IMR	76.28	1824.75	16	-0.2	913.383	163.52		143110	2	F2:70231	04232021_Banfield_Phage_063B_300kDa_FilterTop_10uL_1D_PR180_QE1_s02.raw	1	0	1	L3_063_250G2_scaffold_138_63	Carbamidomethylation	C13:Carbamidomethylation:1000.00	PEAKS DB
EDAGTYWC(+57.02)EVFNPISK	76.27	1914.85	16	-1.7	958.429	223.8	206800		1	F1:103567	04232021_Banfield_Phage_063B_300kDa_FT_10uL_1D_PR180_QE1_s10.raw	1	1	0	sp|P13688|CEAM1_HUMAN	Carbamidomethylation	C8:Carbamidomethylation:1000.00	PEAKS DB
IDNVVVSAVNTEDK	76.26	1501.76	14	1.4	751.889	112.09	16332000	6785900	1	F1:41900	04232021_Banfield_Phage_063B_300kDa_FT_10uL_1D_PR180_QE1_s10.raw	3	1	2	L3_063_250G2_scaffold_1227_11			PEAKS DB
AVSIDGAEATVDNIK	76.26	1501.76	15	-0.7	751.888	151.62	17122000	454140	1	F1:62494	04232021_Banfield_Phage_063B_300kDa_FT_10uL_1D_PR180_QE1_s10.raw	4	3	1	L3_063_250G2_scaffold_1237_5			PEAKS DB
ADAVVAEMGSLEGSNHR	76.25	1741.81	17	-0.5	581.609	119.48	6253200		1	F1:46345	04232021_Banfield_Phage_063B_300kDa_FT_10uL_1D_PR180_QE1_s10.raw	3	3	0	L3_063_250G2_scaffold_717_1:L3_063_250G2_scaffold_237_71			PEAKS DB
DATGEQVLFESDK	76.24	1437.66	13	-0.1	719.838	116.25	5337800		1	F1:44494	04232021_Banfield_Phage_063B_300kDa_FT_10uL_1D_PR180_QE1_s10.raw	2	2	0	L3_063_250G2_scaffold_5_166			PEAKS DB
DGDGC(+57.02)GEPVLTYK	76.23	1409.61	13	-4.1	705.811	96.78		1204000	2	F2:34891	04232021_Banfield_Phage_063B_300kDa_FilterTop_10uL_1D_PR180_QE1_s02.raw	1	0	1	L3_063_250G2_scaffold_157_66:L3_063_250G2_scaffold_159_40	Carbamidomethylation	C5:Carbamidomethylation:1000.00	PEAKS DB
ITNNMFC(+57.02)VGFLEGGK	76.23	1685.79	15	-0.4	843.902	221.83	0	5580400	2	F2:103229	04232021_Banfield_Phage_063B_300kDa_FilterTop_10uL_1D_PR180_QE1_s02.raw	2	0	2	sp|P07478|TRY2_HUMAN	Carbamidomethylation	C7:Carbamidomethylation:1000.00	PEAKS DB
HSNDDPITPENTNTPYGESPVSTAM(+15.99)GAYFNK	76.22	3369.47	31	-4.7	1124.16	181.15		0	2	F2:79729	04232021_Banfield_Phage_063B_300kDa_FilterTop_10uL_1D_PR180_QE1_s02.raw	0	0	0	L3_063_250G2_scaffold_102_37	Oxidation (M)	M25:Oxidation (M):1000.00	PEAKS DB
ADAIVAEM(+15.99)GSLEGSNHR	76.21	1771.82	17	-1.2	591.612	83.03	68104		1	F1:26759	04232021_Banfield_Phage_063B_300kDa_FT_10uL_1D_PR180_QE1_s10.raw	1	1	0	L3_063_250G2_scaffold_220_45	Oxidation (M)	M8:Oxidation (M):1000.00	PEAKS DB
VLAEQIGVPIYSEPDSK	76.2	1843.96	17	-2.7	922.983	180.38		1805100	2	F2:79452	04232021_Banfield_Phage_063B_300kDa_FilterTop_10uL_1D_PR180_QE1_s02.raw	3	0	3	L3_063_250G2_scaffold_2253_3			PEAKS DB
TYDEMVAEGLATK	76.19	1426.66	13	0.8	714.34	137.35	360570		1	F1:55136	04232021_Banfield_Phage_063B_300kDa_FT_10uL_1D_PR180_QE1_s10.raw	1	1	0	L3_063_250G2_scaffold_322_6			PEAKS DB
NPVFAPDGQTVYFLSER	76.19	1938.95	17	-2.3	970.479	206.32	0	300560	1	F1:93207	04232021_Banfield_Phage_063B_300kDa_FT_10uL_1D_PR180_QE1_s10.raw	1	0	1	L3_063_250G2_scaffold_815_5			PEAKS DB
SYTDGSVEATGISGDNK	76.18	1699.75	17	0.5	850.885	82.5	114030	546210	1	F1:26403	04232021_Banfield_Phage_063B_300kDa_FT_10uL_1D_PR180_QE1_s10.raw	2	1	1	L3_063_250G2_scaffold_1899_2			PEAKS DB
VDGNSWVVNTQTK	76.18	1446.71	13	-0.4	724.362	97.41		5937700	2	F2:35276	04232021_Banfield_Phage_063B_300kDa_FilterTop_10uL_1D_PR180_QE1_s02.raw	1	0	1	L3_063_250G2_scaffold_6181_1			PEAKS DB
LQGDDLVVNFSQTKPK	76.16	1787.94	16	-0.4	596.988	152.69		3541300	2	F2:64351	04232021_Banfield_Phage_063B_300kDa_FilterTop_10uL_1D_PR180_QE1_s02.raw	1	0	1	L3_063_250G2_scaffold_68_37			PEAKS DB
DGGTFNVYSFPISSPQSLK	76.16	2042.99	19	-4.7	1022.5	213.94	865610		1	F1:97476	04232021_Banfield_Phage_063B_300kDa_FT_10uL_1D_PR180_QE1_s10.raw	1	1	0	L3_063_250G2_scaffold_815_5			PEAKS DB
EFYSASVAEDAAK	76.16	1386.63	13	0.4	694.323	102.09	982570000	61703000	1	F1:37769	04232021_Banfield_Phage_063B_300kDa_FT_10uL_1D_PR180_QE1_s10.raw	16	12	4	sp|Q9BYE9|CDHR2_HUMAN			PEAKS DB
AVFYQNGTWAYNDVK	76.15	1774.83	15	1.4	888.424	167.71	2272500		1	F1:71345	04232021_Banfield_Phage_063B_300kDa_FT_10uL_1D_PR180_QE1_s10.raw	4	4	0	L3_063_250G2_scaffold_29_20			PEAKS DB
LNENGYIVPGLGDAGDR	76.15	1758.85	17	0.8	880.435	158.95	14418000		1	F1:66719	04232021_Banfield_Phage_063B_300kDa_FT_10uL_1D_PR180_QE1_s10.raw	1	1	0	L3_063_250G2_scaffold_644_36			PEAKS DB
EIVMTQSPATLSLSPGER	76.15	1914.97	18	1.4	958.495	164.2	2483100	89496	1	F1:69591	04232021_Banfield_Phage_063B_300kDa_FT_10uL_1D_PR180_QE1_s10.raw	3	1	2	sp|A0A0C4DH55|KVD07_HUMAN			PEAKS DB
LINEDLPTYPIYER	76.14	1734.88	14	0.2	868.449	185.12	11144000	0	1	F1:81198	04232021_Banfield_Phage_063B_300kDa_FT_10uL_1D_PR180_QE1_s10.raw	1	1	0	L3_063_250G2_scaffold_33_89			PEAKS DB
VDAENPQMVSEEEFLAK	76.13	1934.89	17	0.4	968.454	180.07		13487	2	F2:79155	04232021_Banfield_Phage_063B_300kDa_FilterTop_10uL_1D_PR180_QE1_s02.raw	1	0	1	L3_063_250G2_scaffold_14195_1:L3_063_250G2_scaffold_13931_2			PEAKS DB
AGTIDFAQIPTGQIK	76.13	1558.84	15	-0.1	780.425	174.98	9767000	2471100	1	F1:75498	04232021_Banfield_Phage_063B_300kDa_FT_10uL_1D_PR180_QE1_s10.raw	3	2	1	L3_063_250G2_scaffold_952_8			PEAKS DB
STWEVISNSEDFK	76.12	1540.7	13	-2.6	771.357	166.14	2186900	0	1	F1:70601	04232021_Banfield_Phage_063B_300kDa_FT_10uL_1D_PR180_QE1_s10.raw	1	1	0	sp|Q14CN2|CLCA4_HUMAN			PEAKS DB
SHYELC(+57.02)GDSC(+57.02)PVSC(+57.02)PSLSAPEGC(+57.02)ESAC(+57.02)R	76.12	3171.25	28	1.3	1058.09	149.35		0	2	F2:62510	04232021_Banfield_Phage_063B_300kDa_FilterTop_10uL_1D_PR180_QE1_s02.raw	0	0	0	sp|Q9Y6R7|FCGBP_HUMAN	Carbamidomethylation	C6:Carbamidomethylation:1000.00;C10:Carbamidomethylation:1000.00;C14:Carbamidomethylation:1000.00;C23:Carbamidomethylation:1000.00;C27:Carbamidomethylation:1000.00	PEAKS DB
GPASLHIVNTK	76.11	1135.63	11	-4.4	568.822	112.18	0		1	F1:42041	04232021_Banfield_Phage_063B_300kDa_FT_10uL_1D_PR180_QE1_s10.raw	0	0	0	L3_063_250G2_scaffold_1181_14			PEAKS DB
EAGLGVDADPTEVAEK	76.11	1599.76	16	0.2	800.889	107.9	2095600	0	1	F1:39644	04232021_Banfield_Phage_063B_300kDa_FT_10uL_1D_PR180_QE1_s10.raw	2	2	0	L3_063_250G2_scaffold_7654_1			PEAKS DB
AQTNWNVSSVTGTGTELK	76.11	1891.93	18	-5.8	946.966	148.76	141400	80088	1	F1:61021	04232021_Banfield_Phage_063B_300kDa_FT_10uL_1D_PR180_QE1_s10.raw	3	2	1	L3_063_250G2_scaffold_79_87			PEAKS DB
IDNTLLC(+57.02)ELAAHPDFPR	76.08	1980.97	17	6.6	661.336	213.76	0		1	F1:97447	04232021_Banfield_Phage_063B_300kDa_FT_10uL_1D_PR180_QE1_s10.raw	0	0	0	L3_063_250G2_scaffold_2396_2	Carbamidomethylation	C7:Carbamidomethylation:1000.00	PEAKS DB
ISLTAEAETPYVVTK	76.07	1620.86	15	0.9	811.438	155.26	18229000	1481600	1	F1:64608	04232021_Banfield_Phage_063B_300kDa_FT_10uL_1D_PR180_QE1_s10.raw	5	2	3	L3_063_250G2_scaffold_8040_1			PEAKS DB
ANNTDMGTVTIDPVK	76.07	1574.76	15	0.8	788.388	109.87	1109500		1	F1:40788	04232021_Banfield_Phage_063B_300kDa_FT_10uL_1D_PR180_QE1_s10.raw	2	2	0	L3_063_250G2_scaffold_906_10			PEAKS DB
SISTAYLQWSSLK	76.07	1482.77	13	2	742.395	197.15	16681000	1452300	1	F1:87825	04232021_Banfield_Phage_063B_300kDa_FT_10uL_1D_PR180_QE1_s10.raw	3	2	1	sp|A0A0C4DH38|HV551_HUMAN:sp|A0A0J9YXX1|HV5X1_HUMAN			PEAKS DB
TPQQNEAFSFMQK	76.05	1554.71	13	-2.9	778.362	135.8	91971		1	F1:54199	04232021_Banfield_Phage_063B_300kDa_FT_10uL_1D_PR180_QE1_s10.raw	1	1	0	L3_063_250G2_scaffold_158_29			PEAKS DB
AELTPDMSVSDMSDALK	76.05	1808.82	17	-4.1	905.412	191.79	459470		1	F1:84871	04232021_Banfield_Phage_063B_300kDa_FT_10uL_1D_PR180_QE1_s10.raw	2	2	0	L3_063_250G2_scaffold_3207_1			PEAKS DB
VLDLIAHMASVNN	76.05	1395.72	13	-0.5	698.866	201.78		44856000	2	F2:90988	04232021_Banfield_Phage_063B_300kDa_FilterTop_10uL_1D_PR180_QE1_s02.raw	7	0	7	L3_063_250G2_scaffold_482_11			PEAKS DB
SGFNAGGVQC(+57.02)VSADGSSVK	76.04	1825.83	19	-3.2	913.918	98.04	404240		1	F1:34587	04232021_Banfield_Phage_063B_300kDa_FT_10uL_1D_PR180_QE1_s10.raw	1	1	0	L3_063_250G2_scaffold_479_2	Carbamidomethylation	C10:Carbamidomethylation:1000.00	PEAKS DB
VPFYEPSHAEEVSK	76.04	1617.77	14	-0.1	809.891	98.36	1550200	6862000	2	F2:35760	04232021_Banfield_Phage_063B_300kDa_FilterTop_10uL_1D_PR180_QE1_s02.raw	3	1	2	sp|O14638|ENPP3_HUMAN			PEAKS DB
C(+57.02)VWDIEVQNNYR	76.04	1594.72	12	-1.8	798.366	183.47		30825000	2	F2:82177	04232021_Banfield_Phage_063B_300kDa_FilterTop_10uL_1D_PR180_QE1_s02.raw	16	0	16	sp|Q9UGM3|DMBT1_HUMAN	Carbamidomethylation	C1:Carbamidomethylation:1000.00	PEAKS DB
QVEVQVGTETVHHEAVYEDK	76.03	2296.1	20	1.8	575.033	93.41	6505100		1	F1:31980	04232021_Banfield_Phage_063B_300kDa_FT_10uL_1D_PR180_QE1_s10.raw	1	1	0	L3_063_250G2_scaffold_1558_37			PEAKS DB
IGVFGLDTPETATK	76.03	1447.76	14	0.2	724.885	166.77	51768000	8165700	1	F1:70984	04232021_Banfield_Phage_063B_300kDa_FT_10uL_1D_PR180_QE1_s10.raw	2	1	1	L3_063_250G2_scaffold_87_75			PEAKS DB
HVVEDLIAQIR	76.03	1291.72	11	1.1	646.87	164.66	128090000	400700	1	F1:69947	04232021_Banfield_Phage_063B_300kDa_FT_10uL_1D_PR180_QE1_s10.raw	15	12	3	sp|P08473|NEP_HUMAN			PEAKS DB
GDVYVTSTEYSTTK	76.02	1549.71	14	1.3	775.866	83.37	903400	1330400	1	F1:26923	04232021_Banfield_Phage_063B_300kDa_FT_10uL_1D_PR180_QE1_s10.raw	2	1	1	L3_063_250G2_scaffold_22_237			PEAKS DB
VSSFINAGTTQGNYENR	76.02	1856.87	17	1.1	929.441	115.13		0	2	F2:44324	04232021_Banfield_Phage_063B_300kDa_FilterTop_10uL_1D_PR180_QE1_s02.raw	0	0	0	L3_063_250G2_scaffold_689_15			PEAKS DB
FDPDAGVTGSEAAK	76.01	1363.63	14	-0.4	682.82	84.92	889160	5762500	2	F2:28358	04232021_Banfield_Phage_063B_300kDa_FilterTop_10uL_1D_PR180_QE1_s02.raw	2	1	1	L3_063_250G2_scaffold_344_22:L3_063_250G2_scaffold_4560_2			PEAKS DB
PSKPTPGTKPPEC(+57.02)PDFDPPR	76	2219.07	20	0	555.774	94.24		7668900	2	F2:33323	04232021_Banfield_Phage_063B_300kDa_FilterTop_10uL_1D_PR180_QE1_s02.raw	2	0	2	sp|Q02817|MUC2_HUMAN	Carbamidomethylation	C13:Carbamidomethylation:1000.00	PEAKS DB
IPEFNSIIGQR	76	1272.68	11	0.3	637.349	165.72	176230000	326450000	1	F1:70685	04232021_Banfield_Phage_063B_300kDa_FT_10uL_1D_PR180_QE1_s10.raw	7	2	5	sp|Q16819|MEP1A_HUMAN			PEAKS DB
NDASVTC(+57.02)INSDAGYK	75.99	1613.7	15	-0.7	807.856	87.63		2356500	2	F2:29849	04232021_Banfield_Phage_063B_300kDa_FilterTop_10uL_1D_PR180_QE1_s02.raw	1	0	1	L3_063_250G2_scaffold_4670_1	Carbamidomethylation	C7:Carbamidomethylation:1000.00	PEAKS DB
AEQLINQALTNPETK	75.98	1668.87	15	1.4	835.443	139.19		12625000	2	F2:57336	04232021_Banfield_Phage_063B_300kDa_FilterTop_10uL_1D_PR180_QE1_s02.raw	5	0	5	L3_063_250G2_scaffold_1623_10			PEAKS DB
LDHLIGDSEAIDR	75.97	1452.72	13	0.3	485.248	95.48	2770100		1	F1:33137	04232021_Banfield_Phage_063B_300kDa_FT_10uL_1D_PR180_QE1_s10.raw	1	1	0	L3_063_250G2_scaffold_398_25			PEAKS DB
HSTIFENLANK	75.97	1272.65	11	-0.8	637.33	103.07		24969000	2	F2:38273	04232021_Banfield_Phage_063B_300kDa_FilterTop_10uL_1D_PR180_QE1_s02.raw	3	0	3	sp|P02787|TRFE_HUMAN			PEAKS DB
LGHPDTLNQGEFK	75.95	1454.72	13	-0.9	728.364	88.05	18148000	59387000	2	F2:30261	04232021_Banfield_Phage_063B_300kDa_FilterTop_10uL_1D_PR180_QE1_s02.raw	6	1	5	sp|P06702|S10A9_HUMAN			PEAKS DB
DTNDNPPIFNPTTYK	75.95	1735.81	15	2.2	868.912	156.52	7681300	620210	1	F1:65234	04232021_Banfield_Phage_063B_300kDa_FT_10uL_1D_PR180_QE1_s10.raw	2	1	1	sp|P12830|CADH1_HUMAN			PEAKS DB
AILDFNGSGLSLM(+15.99)EISHR	75.94	1974.98	18	-2.4	988.496	203.83	2332700		1	F1:91741	04232021_Banfield_Phage_063B_300kDa_FT_10uL_1D_PR180_QE1_s10.raw	1	1	0	L3_063_250G2_scaffold_2121_8:L3_063_250G2_scaffold_973_6	Oxidation (M)	M13:Oxidation (M):1000.00	PEAKS DB
AYQPEFSTAGFYELANSGR	75.94	2106.96	19	0.7	1054.49	213.5	699730		1	F1:97308	04232021_Banfield_Phage_063B_300kDa_FT_10uL_1D_PR180_QE1_s10.raw	1	1	0	L3_063_250G2_scaffold_349_18			PEAKS DB
LEVVTPEENM(+15.99)GDVIGDLNKR	75.92	2243.11	20	-1.3	748.71	173.95		1980100	2	F2:75696	04232021_Banfield_Phage_063B_300kDa_FilterTop_10uL_1D_PR180_QE1_s02.raw	2	0	2	L3_063_250G2_scaffold_1630_7:L3_063_250G2_scaffold_1607_3:L3_063_250G2_scaffold_4494_2:L3_063_250G2_scaffold_4480_3:L3_063_250G2_scaffold_869_48	Oxidation (M)	M10:Oxidation (M):1000.00	PEAKS DB
ENANPGNPEYILTR	75.92	1586.77	14	-0.8	794.391	122.82	6945600	25721000	1	F1:47652	04232021_Banfield_Phage_063B_300kDa_FT_10uL_1D_PR180_QE1_s10.raw	7	4	3	L3_063_250G2_scaffold_22_55			PEAKS DB
VHVFGNDYPTPDGTGVR	75.92	1829.87	17	-6.4	915.936	136.88	6994900		1	F1:54815	04232021_Banfield_Phage_063B_300kDa_FT_10uL_1D_PR180_QE1_s10.raw	2	2	0	L3_063_250G2_scaffold_61_36			PEAKS DB
KNGLDAIHDTVHEMAR	75.91	1805.88	16	-4.2	903.946	170.92	6442100		1	F1:73233	04232021_Banfield_Phage_063B_300kDa_FT_10uL_1D_PR180_QE1_s10.raw	3	3	0	L3_063_250G2_scaffold_7300_1			PEAKS DB
MEDGWPGETLK	75.89	1261.56	11	0.6	631.79	119.72	6188800		1	F1:46202	04232021_Banfield_Phage_063B_300kDa_FT_10uL_1D_PR180_QE1_s10.raw	1	1	0	L3_063_250G2_scaffold_123_27			PEAKS DB
M(+15.99)EVDSVPEELDEISR	75.89	1762.79	15	-0.5	882.403	181.37		2123600	2	F2:80021	04232021_Banfield_Phage_063B_300kDa_FilterTop_10uL_1D_PR180_QE1_s02.raw	3	0	3	L3_063_250G2_scaffold_1892_7:L3_063_250G2_scaffold_1024_6:L3_063_250G2_scaffold_339_7:L3_063_250G2_scaffold_2130_3	Oxidation (M)	M1:Oxidation (M):1000.00	PEAKS DB
VSTDPYGFVAYK	75.89	1345.66	12	2.6	673.837	142.35	3467800		1	F1:57690	04232021_Banfield_Phage_063B_300kDa_FT_10uL_1D_PR180_QE1_s10.raw	1	1	0	L3_063_250G2_scaffold_553_22			PEAKS DB
VGQALLEYAQGTGK	75.89	1433.75	14	0.2	717.883	130.46	6619700	593590	1	F1:51571	04232021_Banfield_Phage_063B_300kDa_FT_10uL_1D_PR180_QE1_s10.raw	3	2	1	L3_063_250G2_scaffold_976_15			PEAKS DB
LYAPPVYFEPAGNTMER	75.88	1953.93	17	0.3	652.317	190.27	2332100	1352600	1	F1:83900	04232021_Banfield_Phage_063B_300kDa_FT_10uL_1D_PR180_QE1_s10.raw	2	1	1	L3_063_250G2_scaffold_1_59			PEAKS DB
FLM(+15.99)DYC(+57.02)DASNPATGSK	75.88	1791.74	16	-1	896.879	111.33		292800	2	F2:42370	04232021_Banfield_Phage_063B_300kDa_FilterTop_10uL_1D_PR180_QE1_s02.raw	1	0	1	L3_063_250G2_scaffold_1092_11	Oxidation (M); Carbamidomethylation	M3:Oxidation (M):1000.00;C6:Carbamidomethylation:1000.00	PEAKS DB
LIYAASSLQSGVPSR	75.88	1547.83	15	0.1	774.923	127.86	9184600	7540300	1	F1:50085	04232021_Banfield_Phage_063B_300kDa_FT_10uL_1D_PR180_QE1_s10.raw	3	2	1	sp|P01597|KV139_HUMAN:sp|P04432|KVD39_HUMAN:sp|A0A0C4DH72|KV106_HUMAN:sp|P01601|KVD16_HUMAN:sp|P01611|KVD12_HUMAN:sp|A0A0C4DH73|KV112_HUMAN			PEAKS DB
VDEGQTSTVIPDAVLK	75.87	1670.87	16	-0.2	836.443	146.29	0	321950	1	F1:59712	04232021_Banfield_Phage_063B_300kDa_FT_10uL_1D_PR180_QE1_s10.raw	1	0	1	L3_063_250G2_scaffold_1246_5			PEAKS DB
VFSDNEVNMVYSMYDR	75.87	1967.84	16	2.4	984.929	206.51	0		1	F1:93314	04232021_Banfield_Phage_063B_300kDa_FT_10uL_1D_PR180_QE1_s10.raw	0	0	0	L3_063_250G2_scaffold_220_45			PEAKS DB
PYINSAGGVAPYQDK	75.87	1578.77	15	-0.7	790.391	95.78	4756000	9893800	1	F1:33447	04232021_Banfield_Phage_063B_300kDa_FT_10uL_1D_PR180_QE1_s10.raw	3	1	2	L3_063_250G2_scaffold_435_14			PEAKS DB
TDGIVLPILHLNGYK	75.86	1651.93	15	1.2	551.651	211.28	12415000		1	F1:95844	04232021_Banfield_Phage_063B_300kDa_FT_10uL_1D_PR180_QE1_s10.raw	3	3	0	L3_063_250G2_scaffold_1190_2:L3_063_250G2_scaffold_4760_6			PEAKS DB
SANAEDAQEFSDVER	75.86	1666.71	15	-0.8	834.36	96.41		143560	2	F2:34644	04232021_Banfield_Phage_063B_300kDa_FilterTop_10uL_1D_PR180_QE1_s02.raw	1	0	1	sp|Q9HCY8|S10AE_HUMAN			PEAKS DB
TLHPDNM(+15.99)AAGPASYGMTDTMGR	75.85	2308.99	22	-1	770.669	122.81		551940	2	F2:48461	04232021_Banfield_Phage_063B_300kDa_FilterTop_10uL_1D_PR180_QE1_s02.raw	2	0	2	L3_063_250G2_scaffold_176_63:L3_063_250G2_scaffold_164_58	Oxidation (M)	M7:Oxidation (M):105.42	PEAKS DB
IEFVDC(+57.02)YEPSAANVSK	75.85	1827.83	16	0.9	914.926	166.93	1420600	1467400	2	F2:72101	04232021_Banfield_Phage_063B_300kDa_FilterTop_10uL_1D_PR180_QE1_s02.raw	4	1	3	L3_063_250G2_scaffold_3168_1	Carbamidomethylation	C6:Carbamidomethylation:1000.00	PEAKS DB
IEQVASVSANNDPVIGK	75.85	1739.91	17	-0.7	870.959	116.96		19421000	2	F2:45196	04232021_Banfield_Phage_063B_300kDa_FilterTop_10uL_1D_PR180_QE1_s02.raw	1	0	1	L3_063_250G2_scaffold_707_8:L3_063_250G2_scaffold_537_16			PEAKS DB
YTSAAPDSYDGWEK	75.84	1588.67	14	1.1	795.342	106.54	240580		1	F1:38939	04232021_Banfield_Phage_063B_300kDa_FT_10uL_1D_PR180_QE1_s10.raw	1	1	0	L3_063_250G2_scaffold_1185_1			PEAKS DB
GDYDFNTHNNVIR	75.84	1563.71	13	0.7	782.861	93.26	7043400		1	F1:31958	04232021_Banfield_Phage_063B_300kDa_FT_10uL_1D_PR180_QE1_s10.raw	1	1	0	L3_063_250G2_scaffold_1703_5			PEAKS DB
VTLNDVQVLAHSR	75.84	1450.79	13	0.6	484.604	130.88	6928100	23382000	1	F1:51720	04232021_Banfield_Phage_063B_300kDa_FT_10uL_1D_PR180_QE1_s10.raw	3	1	2	L3_063_250G2_scaffold_22_244			PEAKS DB
MTTEWGSGNEYDSTFQH	75.84	1988.78	17	1.8	995.401	150.78	153450		1	F1:62047	04232021_Banfield_Phage_063B_300kDa_FT_10uL_1D_PR180_QE1_s10.raw	1	1	0	L3_063_250G2_scaffold_5953_1			PEAKS DB
NIGAIGHEPADTDPGFVTTK	75.84	2039	20	0.9	680.673	118.36	743370		1	F1:45249	04232021_Banfield_Phage_063B_300kDa_FT_10uL_1D_PR180_QE1_s10.raw	1	1	0	L3_063_250G2_scaffold_67_15			PEAKS DB
TPTTFLSDVPLR	75.83	1345.72	12	0.5	673.87	183.61	22317000	2419400	1	F1:80181	04232021_Banfield_Phage_063B_300kDa_FT_10uL_1D_PR180_QE1_s10.raw	3	2	1	L3_063_250G2_scaffold_544_11			PEAKS DB
ILTYQYGIPTSLQK	75.83	1623.89	14	-0.1	812.951	173.92	10642000	8376000	1	F1:74836	04232021_Banfield_Phage_063B_300kDa_FT_10uL_1D_PR180_QE1_s10.raw	2	1	1	sp|O43280|TREA_HUMAN			PEAKS DB
DINDHRPTFPQSLY	75.83	1701.81	14	2.1	851.915	158.64	202680000	74199000	1	F1:66594	04232021_Banfield_Phage_063B_300kDa_FT_10uL_1D_PR180_QE1_s10.raw	7	4	3	sp|Q9BYE9|CDHR2_HUMAN			PEAKS DB
ESSSSADDTEYSAQLQK	75.82	1844.79	17	-0.2	923.403	77.72	227110		1	F1:23700	04232021_Banfield_Phage_063B_300kDa_FT_10uL_1D_PR180_QE1_s10.raw	1	1	0	L3_063_250G2_scaffold_1916_9			PEAKS DB
SLVETAGYGPGVNPYGEASLK	75.82	2108.04	21	5.4	1055.03	169.31	0		1	F1:72344	04232021_Banfield_Phage_063B_300kDa_FT_10uL_1D_PR180_QE1_s10.raw	0	0	0	L3_063_250G2_scaffold_215_48			PEAKS DB
YGTEPDGYINYVK	75.82	1517.7	13	0.5	759.86	149.43		31689000	2	F2:62444	04232021_Banfield_Phage_063B_300kDa_FilterTop_10uL_1D_PR180_QE1_s02.raw	3	0	3	L3_063_250G2_scaffold_968_6:L3_063_250G2_scaffold_458_44:L3_063_250G2_scaffold_8_23			PEAKS DB
MIAEGLGMEPVAVK	75.81	1443.75	14	-0.9	722.88	156.7	1291900		1	F1:65382	04232021_Banfield_Phage_063B_300kDa_FT_10uL_1D_PR180_QE1_s10.raw	1	1	0	L3_063_250G2_scaffold_894_5			PEAKS DB
KEWTC(+57.02)SSSPSLPR	75.81	1533.72	13	-0.1	512.249	89.83		38306000	2	F2:31196	04232021_Banfield_Phage_063B_300kDa_FilterTop_10uL_1D_PR180_QE1_s02.raw	2	0	2	sp|Q8WWA0|ITLN1_HUMAN	Carbamidomethylation	C5:Carbamidomethylation:1000.00	PEAKS DB
TPLIISGPVPK	75.8	1120.69	11	-1	561.35	136		2488300	2	F2:55569	04232021_Banfield_Phage_063B_300kDa_FilterTop_10uL_1D_PR180_QE1_s02.raw	1	0	1	L3_063_250G2_scaffold_1316_7:L3_063_250G2_scaffold_359_47:L3_063_250G2_scaffold_691_4:L3_063_250G2_scaffold_284_72:L3_063_250G2_scaffold_176_8			PEAKS DB
VTTVENIPENADAER	75.8	1656.8	15	4	829.408	88.63	0		1	F1:29542	04232021_Banfield_Phage_063B_300kDa_FT_10uL_1D_PR180_QE1_s10.raw	0	0	0	L3_063_250G2_scaffold_2602_5			PEAKS DB
IEGHFVGDPELYR	75.8	1530.75	13	8.4	511.26	116.59	0		1	F1:44356	04232021_Banfield_Phage_063B_300kDa_FT_10uL_1D_PR180_QE1_s10.raw	0	0	0	L3_063_250G2_scaffold_56_117			PEAKS DB
FPTDQLTPDQER	75.8	1445.68	12	-0.2	723.846	108.64	385400	50211000	2	F2:41178	04232021_Banfield_Phage_063B_300kDa_FilterTop_10uL_1D_PR180_QE1_s02.raw	2	1	1	sp|P05164|PERM_HUMAN			PEAKS DB
AGLGMVDGMLSLIPAAK	75.79	1642.88	17	0.8	822.447	204.57	5965500		1	F1:92366	04232021_Banfield_Phage_063B_300kDa_FT_10uL_1D_PR180_QE1_s10.raw	1	1	0	L3_063_250G2_scaffold_169_57:L3_063_250G2_scaffold_111_42			PEAKS DB
SANQPATALVAVDGATWK	75.79	1798.92	18	0.5	900.468	183.91		1006400	2	F2:81236	04232021_Banfield_Phage_063B_300kDa_FilterTop_10uL_1D_PR180_QE1_s02.raw	1	0	1	L3_063_250G2_scaffold_220_58			PEAKS DB
AGIGMVDGMLSLIPAAK	75.79	1642.88	17	0.8	822.447	204.57	5965500		1	F1:92366	04232021_Banfield_Phage_063B_300kDa_FT_10uL_1D_PR180_QE1_s10.raw	1	1	0	L3_063_250G2_scaffold_4496_5			PEAKS DB
NHPAVVM(+15.99)WSVANEPASHLESAGYYLK	75.79	2885.38	26	6.4	722.357	190.52	0		1	F1:84079	04232021_Banfield_Phage_063B_300kDa_FT_10uL_1D_PR180_QE1_s10.raw	0	0	0	sp|P08236|BGLR_HUMAN	Oxidation (M)	M7:Oxidation (M):1000.00	PEAKS DB
FQQTMILPDNVDKEK	75.78	1804.9	15	-0.9	602.641	134.55		23242000	2	F2:54761	04232021_Banfield_Phage_063B_300kDa_FilterTop_10uL_1D_PR180_QE1_s02.raw	2	0	2	L3_063_250G2_scaffold_314_26:L3_063_250G2_scaffold_987_17			PEAKS DB
LLPVSQDAWQVNPNLK	75.78	1820.98	16	1	911.497	185.13	444780	1002200	1	F1:81101	04232021_Banfield_Phage_063B_300kDa_FT_10uL_1D_PR180_QE1_s10.raw	3	1	2	L3_063_250G2_scaffold_6_35			PEAKS DB
VENPVDNPILRPSLN	75.76	1675.89	15	0.4	838.952	165.36	2893600		1	F1:70099	04232021_Banfield_Phage_063B_300kDa_FT_10uL_1D_PR180_QE1_s10.raw	1	1	0	L3_063_250G2_scaffold_1654_21			PEAKS DB
FLLSQGVC(+57.02)IPVQDC(+57.02)GC(+57.02)THN	75.76	2203.98	19	-4.7	1102.99	199.76		3387500	2	F2:90322	04232021_Banfield_Phage_063B_300kDa_FilterTop_10uL_1D_PR180_QE1_s02.raw	5	0	5	sp|Q9Y6R7|FCGBP_HUMAN	Carbamidomethylation	C8:Carbamidomethylation:1000.00;C14:Carbamidomethylation:1000.00;C16:Carbamidomethylation:1000.00	PEAKS DB
AALPAQELEEYNK	75.75	1474.73	13	1	738.373	136.32		3757300	2	F2:55803	04232021_Banfield_Phage_063B_300kDa_FilterTop_10uL_1D_PR180_QE1_s02.raw	1	0	1	sp|P12821|ACE_HUMAN			PEAKS DB
AFDEETTDWNGGLYR	75.74	1772.76	15	-0.3	887.389	167.44	328880		1	F1:71269	04232021_Banfield_Phage_063B_300kDa_FT_10uL_1D_PR180_QE1_s10.raw	2	2	0	L3_063_250G2_scaffold_137_62			PEAKS DB
NGMLMSTSPYTSPVMGNNSK	75.74	2114.94	20	0.3	1058.48	174.85		228800	2	F2:76237	04232021_Banfield_Phage_063B_300kDa_FilterTop_10uL_1D_PR180_QE1_s02.raw	1	0	1	L3_063_250G2_scaffold_301_15			PEAKS DB
GALDTSIGYINQIR	75.74	1519.8	14	0.1	760.907	190.88	5030200	3996700	1	F1:84313	04232021_Banfield_Phage_063B_300kDa_FT_10uL_1D_PR180_QE1_s10.raw	4	2	2	L3_063_250G2_scaffold_349_15			PEAKS DB
DADGQEILDVFAQK	75.73	1547.75	14	0.1	774.881	215.64		1388300	2	F2:99412	04232021_Banfield_Phage_063B_300kDa_FilterTop_10uL_1D_PR180_QE1_s02.raw	1	0	1	L3_063_250G2_scaffold_1183_1			PEAKS DB
GGDFSGLISPISR	75.73	1304.67	13	1.4	653.344	170.31	11601000	1255800	1	F1:73131	04232021_Banfield_Phage_063B_300kDa_FT_10uL_1D_PR180_QE1_s10.raw	2	1	1	L3_063_250G2_scaffold_99_42			PEAKS DB
GIIDTTPLWDDDGR	75.72	1572.74	14	-0.3	787.378	193.69	8079900	2394300	1	F1:85926	04232021_Banfield_Phage_063B_300kDa_FT_10uL_1D_PR180_QE1_s10.raw	4	1	3	L3_063_250G2_scaffold_157_66			PEAKS DB
AEEAVQGGVLTSADR	75.72	1501.74	15	1.3	751.877	83.64	183980	820260	1	F1:27149	04232021_Banfield_Phage_063B_300kDa_FT_10uL_1D_PR180_QE1_s10.raw	2	1	1	L3_063_250G2_scaffold_74_72			PEAKS DB
QSQEEMGHAYAMADYIIK	75.71	2083.93	18	4.1	695.655	180.39	1360400		1	F1:78445	04232021_Banfield_Phage_063B_300kDa_FT_10uL_1D_PR180_QE1_s10.raw	2	2	0	L3_063_250G2_scaffold_360_9:L3_063_250G2_scaffold_1197_29			PEAKS DB
EELDAVAPNNPVFLTR	75.71	1783.91	16	4.3	892.966	181.39	0		1	F1:79012	04232021_Banfield_Phage_063B_300kDa_FT_10uL_1D_PR180_QE1_s10.raw	0	0	0	L3_063_250G2_scaffold_405_43			PEAKS DB
KGGSFQLNELQGLK	75.7	1517.82	14	0.2	759.918	162.51		2075500	2	F2:69782	04232021_Banfield_Phage_063B_300kDa_FilterTop_10uL_1D_PR180_QE1_s02.raw	1	0	1	sp|P02788|TRFL_HUMAN			PEAKS DB
EAGIPFDTQVTDIDYMEDK	75.7	2185.97	19	0.9	1093.99	209	0		1	F1:94756	04232021_Banfield_Phage_063B_300kDa_FT_10uL_1D_PR180_QE1_s10.raw	0	0	0	sp|P14410|SUIS_HUMAN			PEAKS DB
IPDSC(+57.02)ADVEELTEK	75.69	1604.72	14	-2.3	803.367	145.51		743910	2	F2:60538	04232021_Banfield_Phage_063B_300kDa_FilterTop_10uL_1D_PR180_QE1_s02.raw	1	0	1	L3_063_250G2_scaffold_1820_8	Carbamidomethylation	C5:Carbamidomethylation:1000.00	PEAKS DB
NAPATAQPLVAHSSSPVTASPVLPLKK	75.68	2680.49	27	-0.8	671.13	150.45		5619200	2	F2:62737	04232021_Banfield_Phage_063B_300kDa_FilterTop_10uL_1D_PR180_QE1_s02.raw	1	0	1	L3_063_250G2_scaffold_102_36			PEAKS DB
EMGFDSQSYDGK	75.68	1362.54	12	0.4	682.278	88.8	3491000	350220	1	F1:29643	04232021_Banfield_Phage_063B_300kDa_FT_10uL_1D_PR180_QE1_s10.raw	2	1	1	L3_063_250G2_scaffold_29_138			PEAKS DB
IINLTNSGYTSGFPR	75.67	1638.84	15	0.8	820.426	171.45	3539100	972760	1	F1:73649	04232021_Banfield_Phage_063B_300kDa_FT_10uL_1D_PR180_QE1_s10.raw	3	1	2	L3_063_250G2_scaffold_815_5			PEAKS DB
LVSLSAQNLVDC(+57.02)STEK	75.67	1762.88	16	-0.3	882.446	169.3		984530	2	F2:73346	04232021_Banfield_Phage_063B_300kDa_FilterTop_10uL_1D_PR180_QE1_s02.raw	1	0	1	sp|P25774|CATS_HUMAN	Carbamidomethylation	C12:Carbamidomethylation:1000.00	PEAKS DB
NWLESYKPEELFDANGAVK	75.66	2209.07	19	-0.6	737.363	214.38	273810		1	F1:97833	04232021_Banfield_Phage_063B_300kDa_FT_10uL_1D_PR180_QE1_s10.raw	4	4	0	L3_063_250G2_scaffold_1190_2			PEAKS DB
ASM(+15.99)ISPDFVGHTVAVHNGNK	75.66	2096.01	20	0.6	525.01	110.46		15573000	2	F2:42163	04232021_Banfield_Phage_063B_300kDa_FilterTop_10uL_1D_PR180_QE1_s02.raw	1	0	1	L3_063_250G2_scaffold_3248_5:L3_063_250G2_scaffold_869_42:L3_063_250G2_scaffold_2610_5	Oxidation (M)	M3:Oxidation (M):1000.00	PEAKS DB
SWQEETRPGC(+57.02)GATEPGDC(+57.02)PK	75.66	2260.95	20	-1	754.656	85.37		7821900	2	F2:28717	04232021_Banfield_Phage_063B_300kDa_FilterTop_10uL_1D_PR180_QE1_s02.raw	3	0	3	sp|Q9Y6R7|FCGBP_HUMAN	Carbamidomethylation	C10:Carbamidomethylation:1000.00;C18:Carbamidomethylation:1000.00	PEAKS DB
GEEANFQTGLDALSK	75.64	1578.75	15	-0.6	790.383	175.72		62221000	2	F2:76836	04232021_Banfield_Phage_063B_300kDa_FilterTop_10uL_1D_PR180_QE1_s02.raw	1	0	1	L3_063_250G2_scaffold_3006_6			PEAKS DB
M(+15.99)DELGFGNC(+57.02)TNTR	75.64	1529.62	13	-0.1	765.819	95.35		4538500	2	F2:34157	04232021_Banfield_Phage_063B_300kDa_FilterTop_10uL_1D_PR180_QE1_s02.raw	1	0	1	L3_063_250G2_scaffold_916_16:L3_063_250G2_scaffold_5034_2:L3_063_250G2_scaffold_464_2:L3_063_250G2_scaffold_1343_8:L3_063_250G2_scaffold_287_11:L3_063_250G2_scaffold_57_41	Oxidation (M); Carbamidomethylation	M1:Oxidation (M):1000.00;C9:Carbamidomethylation:1000.00	PEAKS DB
EGIQAYNNNNGIGSER	75.63	1734.79	16	-0.3	868.403	88.14		1426700	2	F2:30217	04232021_Banfield_Phage_063B_300kDa_FilterTop_10uL_1D_PR180_QE1_s02.raw	1	0	1	L3_063_250G2_scaffold_152_48			PEAKS DB
GFFADYEIPNLQK	75.61	1540.76	13	0.1	771.385	216.88	2742200	2918700	2	F2:100188	04232021_Banfield_Phage_063B_300kDa_FilterTop_10uL_1D_PR180_QE1_s02.raw	3	2	1	sp|Q10588|BST1_HUMAN			PEAKS DB
TEANLMAAFAGESQAR	75.6	1665.78	16	-1.5	833.895	175.92	0		1	F1:76028	04232021_Banfield_Phage_063B_300kDa_FT_10uL_1D_PR180_QE1_s10.raw	0	0	0	L3_063_250G2_scaffold_4205_2			PEAKS DB
IQHNIAALNSYR	75.6	1398.74	12	0.5	467.253	96.07		24007000	2	F2:34663	04232021_Banfield_Phage_063B_300kDa_FilterTop_10uL_1D_PR180_QE1_s02.raw	2	0	2	L3_063_250G2_scaffold_5592_2:L3_063_250G2_scaffold_8306_1:L3_063_250G2_scaffold_6938_3:L3_063_250G2_scaffold_8306_3			PEAKS DB
NGLDAIHDTVHEMAR	75.6	1677.79	15	0.8	420.455	124.34	0		1	F1:48289	04232021_Banfield_Phage_063B_300kDa_FT_10uL_1D_PR180_QE1_s10.raw	0	0	0	L3_063_250G2_scaffold_7300_1			PEAKS DB
EDISSEDVTTNAVMK	75.59	1637.75	15	-1.1	819.879	108.47	140830		1	F1:40001	04232021_Banfield_Phage_063B_300kDa_FT_10uL_1D_PR180_QE1_s10.raw	1	1	0	L3_063_250G2_scaffold_5074_5:L3_063_250G2_scaffold_3470_1			PEAKS DB
TSDGWQLNPYEESK	75.57	1652.73	14	-2.3	827.371	151.87		45628	2	F2:63858	04232021_Banfield_Phage_063B_300kDa_FilterTop_10uL_1D_PR180_QE1_s02.raw	1	0	1	L3_063_250G2_scaffold_19_175			PEAKS DB
ALNVIADFDPPSDPK	75.56	1597.8	15	2	799.908	185.07	2897300	113650	1	F1:81029	04232021_Banfield_Phage_063B_300kDa_FT_10uL_1D_PR180_QE1_s10.raw	3	2	1	L3_063_250G2_scaffold_52_46			PEAKS DB
IDNINEVYTNYTK	75.56	1585.76	13	0.4	793.889	138.91	3527400		1	F1:55921	04232021_Banfield_Phage_063B_300kDa_FT_10uL_1D_PR180_QE1_s10.raw	1	1	0	L3_063_250G2_scaffold_9283_1			PEAKS DB
QNYHQDSEAAINR	75.56	1544.7	13	-0.4	515.906	53.13	3594400	1300800	1	F1:13374	04232021_Banfield_Phage_063B_300kDa_FT_10uL_1D_PR180_QE1_s10.raw	5	3	2	sp|P02794|FRIH_HUMAN			PEAKS DB
SLLEQYHLGLDQK	75.56	1542.8	13	-3.7	772.407	162.23	17154000	6314000	1	F1:68349	04232021_Banfield_Phage_063B_300kDa_FT_10uL_1D_PR180_QE1_s10.raw	7	2	5	sp|P08236|BGLR_HUMAN			PEAKS DB
YVALLNNIEDGTVFEK	75.54	1823.93	16	0.5	912.973	223.74	0		1	F1:103443	04232021_Banfield_Phage_063B_300kDa_FT_10uL_1D_PR180_QE1_s10.raw	0	0	0	L3_063_250G2_scaffold_8932_2			PEAKS DB
ASQSVSSNLAWYQQK	75.53	1695.82	15	0	848.918	117.69	122210000	27306000	1	F1:45451	04232021_Banfield_Phage_063B_300kDa_FT_10uL_1D_PR180_QE1_s10.raw	9	4	5	sp|A0A087WSY6|KVD15_HUMAN			PEAKS DB
VTDFMLC(+57.02)VGHLEGGK	75.53	1661.79	15	0.6	831.903	195.71		16678000	2	F2:88069	04232021_Banfield_Phage_063B_300kDa_FilterTop_10uL_1D_PR180_QE1_s02.raw	2	0	2	sp|P06870|KLK1_HUMAN	Carbamidomethylation	C7:Carbamidomethylation:1000.00	PEAKS DB
STGDASVTVTSGGK	75.52	1265.61	14	-1.3	633.811	54.56	12711000	4866000	1	F1:13896	04232021_Banfield_Phage_063B_300kDa_FT_10uL_1D_PR180_QE1_s10.raw	3	1	2	L3_063_250G2_scaffold_1320_15			PEAKS DB
TDLESDDYNGTTWK	75.52	1643.7	14	-0.2	822.855	110.63	7250800	23529	1	F1:41310	04232021_Banfield_Phage_063B_300kDa_FT_10uL_1D_PR180_QE1_s10.raw	2	1	1	L3_063_250G2_scaffold_4391_2			PEAKS DB
SEEVPELVAWR	75.52	1313.66	11	0.5	438.895	176.78	146140000	60172000	1	F1:76311	04232021_Banfield_Phage_063B_300kDa_FT_10uL_1D_PR180_QE1_s10.raw	10	5	5	L3_063_250G2_scaffold_5953_1:L3_063_250G2_scaffold_4716_1			PEAKS DB
HAEPTVNGGISNSLR	75.51	1550.78	15	0.6	517.934	82.27	964550	2643700	1	F1:26205	04232021_Banfield_Phage_063B_300kDa_FT_10uL_1D_PR180_QE1_s10.raw	3	1	2	L3_063_250G2_scaffold_195_8			PEAKS DB
SAPSKDDTPMFVC(+57.02)GVNEK	75.51	1980.89	18	-0.3	661.304	111.36		8780300	2	F2:42406	04232021_Banfield_Phage_063B_300kDa_FilterTop_10uL_1D_PR180_QE1_s02.raw	1	0	1	L3_063_250G2_scaffold_482_11	Carbamidomethylation	C13:Carbamidomethylation:1000.00	PEAKS DB
LYFVNNFGNAHGADTR	75.5	1794.84	16	1.7	599.29	131.19	3614600	193060	1	F1:51805	04232021_Banfield_Phage_063B_300kDa_FT_10uL_1D_PR180_QE1_s10.raw	2	1	1	L3_063_250G2_scaffold_139_12			PEAKS DB
AVYTGETTTWEDLAK	75.5	1683.8	15	1.3	842.908	167.43	104630	0	1	F1:71318	04232021_Banfield_Phage_063B_300kDa_FT_10uL_1D_PR180_QE1_s10.raw	1	1	0	L3_063_250G2_scaffold_275_8			PEAKS DB
MAGGGGGIAGNDVNSDNLASAAVNSR	75.5	2374.09	26	1	792.372	147.78		255420	2	F2:61676	04232021_Banfield_Phage_063B_300kDa_FilterTop_10uL_1D_PR180_QE1_s02.raw	2	0	2	L3_063_250G2_scaffold_435_15			PEAKS DB
NASGHVLATMK	75.5	1127.58	11	-0.6	564.795	64.73	22067000	22528000	1	F1:18021	04232021_Banfield_Phage_063B_300kDa_FT_10uL_1D_PR180_QE1_s10.raw	22	4	18	L3_063_250G2_scaffold_435_28			PEAKS DB
FVQFVC(+57.02)DDQTVGVEAVK	75.49	1939.93	17	-1.6	970.973	175.94	0		1	F1:76035	04232021_Banfield_Phage_063B_300kDa_FT_10uL_1D_PR180_QE1_s10.raw	0	0	0	L3_063_250G2_scaffold_1079_6	Carbamidomethylation	C6:Carbamidomethylation:1000.00	PEAKS DB
ADDVEQGDFWTGYYQK	75.49	1920.82	16	-3.8	961.412	191.03		0	2	F2:85227	04232021_Banfield_Phage_063B_300kDa_FilterTop_10uL_1D_PR180_QE1_s02.raw	0	0	0	L3_063_250G2_scaffold_1703_7			PEAKS DB
TPADVIGGTGFTGLIDEVK	75.49	1888.98	19	4.5	945.501	224.02	0		1	F1:103621	04232021_Banfield_Phage_063B_300kDa_FT_10uL_1D_PR180_QE1_s10.raw	0	0	0	L3_063_250G2_scaffold_827_21			PEAKS DB
GGGFTAPSDAIVLFDGK	75.48	1650.83	17	-0.3	826.42	208.75	5751100	699460	1	F1:94746	04232021_Banfield_Phage_063B_300kDa_FT_10uL_1D_PR180_QE1_s10.raw	3	2	1	L3_063_250G2_scaffold_6_189			PEAKS DB
QSGAIIHTVALGPSAAQELEELSK	75.48	2448.29	24	0	1225.15	212.88	8245000		1	F1:96923	04232021_Banfield_Phage_063B_300kDa_FT_10uL_1D_PR180_QE1_s10.raw	1	1	0	sp|A8K7I4|CLCA1_HUMAN			PEAKS DB
SGC(+57.02)NGDSGGPLNC(+57.02)PTEDGGWQVHGV	75.48	2556.04	25	0.5	1279.03	178.89		0	2	F2:78535	04232021_Banfield_Phage_063B_300kDa_FilterTop_10uL_1D_PR180_QE1_s02.raw	0	0	0	sp|P09093|CEL3A_HUMAN:sp|P08861|CEL3B_HUMAN	Carbamidomethylation	C3:Carbamidomethylation:1000.00;C13:Carbamidomethylation:1000.00	PEAKS DB
PTYEAVQEVTGQR	75.47	1476.72	13	0.1	739.368	102.34	1104400000	425730000	1	F1:38805	04232021_Banfield_Phage_063B_300kDa_FT_10uL_1D_PR180_QE1_s10.raw	31	15	16	sp|O43451|MGA_HUMAN:sp|Q2M2H8|MGAL_HUMAN			PEAKS DB
TTEVTNADGSLTYK	75.46	1498.72	14	0.5	750.365	82.47	479680	3781800	1	F1:26342	04232021_Banfield_Phage_063B_300kDa_FT_10uL_1D_PR180_QE1_s10.raw	2	1	1	L3_063_250G2_scaffold_8489_2			PEAKS DB
LMIYEVSNRPSGVPDR	75.46	1831.92	16	0.7	916.97	121.76	41870000	16554000	1	F1:46948	04232021_Banfield_Phage_063B_300kDa_FT_10uL_1D_PR180_QE1_s10.raw	7	3	4	sp|A0A075B6J9|LV218_HUMAN			PEAKS DB
VEC(+57.02)EPPPMPTC(+57.02)SN	75.46	1516.6	13	0.1	759.307	96.19		6423000	2	F2:34614	04232021_Banfield_Phage_063B_300kDa_FilterTop_10uL_1D_PR180_QE1_s02.raw	1	0	1	sp|Q02817|MUC2_HUMAN	Carbamidomethylation	C3:Carbamidomethylation:1000.00;C11:Carbamidomethylation:1000.00	PEAKS DB
LDLLIANKPLEGEEK	75.45	1680.93	15	-0.6	841.472	147.81	3815400	3302300	1	F1:60524	04232021_Banfield_Phage_063B_300kDa_FT_10uL_1D_PR180_QE1_s10.raw	3	2	1	L3_063_250G2_scaffold_2489_6			PEAKS DB
LNAAGEFFDEESPR	75.45	1580.71	14	2.2	791.364	155.22	778590		1	F1:64379	04232021_Banfield_Phage_063B_300kDa_FT_10uL_1D_PR180_QE1_s10.raw	1	1	0	L3_063_250G2_scaffold_51_44			PEAKS DB
AVVTSTGAGDLLAGSASK	75.44	1603.84	18	2.4	802.93	115.55	203920		1	F1:43746	04232021_Banfield_Phage_063B_300kDa_FT_10uL_1D_PR180_QE1_s10.raw	1	1	0	L3_063_250G2_scaffold_1505_13			PEAKS DB
NAGQQIESATLQGR	75.44	1471.74	14	0.7	736.877	88.71	3108200	1935700	1	F1:29545	04232021_Banfield_Phage_063B_300kDa_FT_10uL_1D_PR180_QE1_s10.raw	3	2	1	L3_063_250G2_scaffold_8593_2			PEAKS DB
LLIYAASTLQSGVPSR	75.43	1674.93	16	1.2	838.473	180.52	8359800		1	F1:78366	04232021_Banfield_Phage_063B_300kDa_FT_10uL_1D_PR180_QE1_s10.raw	13	13	0	sp|A0A0C4DH69|KV109_HUMAN:sp|A0A0C4DH67|KV108_HUMAN			PEAKS DB
LPAHEIGQAGVNALR	75.42	1544.84	15	1.1	515.955	97.23	5768200	1373400	1	F1:33979	04232021_Banfield_Phage_063B_300kDa_FT_10uL_1D_PR180_QE1_s10.raw	5	3	2	L3_063_250G2_scaffold_2471_3			PEAKS DB
LVSWYDNETGYSNK	75.42	1674.75	14	-2.3	838.382	146.85		1681800	2	F2:61172	04232021_Banfield_Phage_063B_300kDa_FilterTop_10uL_1D_PR180_QE1_s02.raw	1	0	1	L3_063_250G2_scaffold_507_1			PEAKS DB
NSFFGIVDTAGLPK	75.41	1464.76	14	3.1	733.39	214.06	1458900		1	F1:97654	04232021_Banfield_Phage_063B_300kDa_FT_10uL_1D_PR180_QE1_s10.raw	1	1	0	L3_063_250G2_scaffold_4483_1			PEAKS DB
VMIHQPM(+15.99)GGAQGQASDIEITAR	75.41	2325.12	22	-2.9	776.045	124.91		54307	2	F2:49523	04232021_Banfield_Phage_063B_300kDa_FilterTop_10uL_1D_PR180_QE1_s02.raw	1	0	1	L3_063_250G2_scaffold_949_13:L3_063_250G2_scaffold_901_8:L3_063_250G2_scaffold_776_14	Oxidation (M)	M7:Oxidation (M):17.25	PEAKS DB
DTTEVSFQPESFNR	75.4	1655.74	14	-1.4	828.877	141.52	140350		1	F1:57295	04232021_Banfield_Phage_063B_300kDa_FT_10uL_1D_PR180_QE1_s10.raw	2	2	0	L3_063_250G2_scaffold_3718_3			PEAKS DB
GFGFVEMPNDEEGQK	75.39	1682.72	15	0.1	842.37	178.74		2830900	2	F2:78580	04232021_Banfield_Phage_063B_300kDa_FilterTop_10uL_1D_PR180_QE1_s02.raw	1	0	1	L3_063_250G2_scaffold_1364_15			PEAKS DB
YAWEEAEHAAK	75.38	1303.58	11	0.6	652.799	83.46	7433400	93382000	1	F1:27002	04232021_Banfield_Phage_063B_300kDa_FT_10uL_1D_PR180_QE1_s10.raw	12	4	8	L3_063_250G2_scaffold_154_10:L3_063_250G2_scaffold_163_22:L3_063_250G2_scaffold_786_24:L3_063_250G2_scaffold_48_64			PEAKS DB
DTDGAVYYMNEK	75.38	1404.59	12	2.9	703.303	91.14	369350	140020	1	F1:30742	04232021_Banfield_Phage_063B_300kDa_FT_10uL_1D_PR180_QE1_s10.raw	3	1	2	L3_063_250G2_scaffold_455_24			PEAKS DB
AAC(+57.02)MEPLQAVSGFR	75.37	1535.72	14	3.3	768.871	176.42	353460		1	F1:76284	04232021_Banfield_Phage_063B_300kDa_FT_10uL_1D_PR180_QE1_s10.raw	1	1	0	L3_063_250G2_scaffold_157_8	Carbamidomethylation	C3:Carbamidomethylation:1000.00	PEAKS DB
SGNSQESVTEQDSK	75.37	1494.64	14	-0.3	748.329	71.95	0	0	1	F1:21180	04232021_Banfield_Phage_063B_300kDa_FT_10uL_1D_PR180_QE1_s10.raw	0	0	0	sp|P01834|IGKC_HUMAN			PEAKS DB
M(+15.99)PEGVLSTAEPFR	75.34	1448.7	13	-2.6	725.354	135.42	158750		1	F1:53991	04232021_Banfield_Phage_063B_300kDa_FT_10uL_1D_PR180_QE1_s10.raw	1	1	0	L3_063_250G2_scaffold_435_15	Oxidation (M)	M1:Oxidation (M):1000.00	PEAKS DB
DDTIAALLPESVTK	75.34	1471.78	14	2.1	736.897	197.58	0		1	F1:88100	04232021_Banfield_Phage_063B_300kDa_FT_10uL_1D_PR180_QE1_s10.raw	0	0	0	L3_063_250G2_scaffold_8407_2			PEAKS DB
NGWLSHNC(+57.02)GHSEDAGVIC(+57.02)SGPESSLALR	75.33	3009.35	28	0.5	1004.12	195.96		6581600	2	F2:88084	04232021_Banfield_Phage_063B_300kDa_FilterTop_10uL_1D_PR180_QE1_s02.raw	2	0	2	sp|Q9UGM3|DMBT1_HUMAN	Carbamidomethylation	C8:Carbamidomethylation:1000.00;C18:Carbamidomethylation:1000.00	PEAKS DB
QLMC(+57.02)GLC(+57.02)GNYNGDPK	75.33	1725.73	15	0.1	863.871	126.87		9387600	2	F2:50573	04232021_Banfield_Phage_063B_300kDa_FilterTop_10uL_1D_PR180_QE1_s02.raw	3	0	3	sp|Q9Y6R7|FCGBP_HUMAN	Carbamidomethylation	C4:Carbamidomethylation:1000.00;C7:Carbamidomethylation:1000.00	PEAKS DB
QFPWNSNADAIQAAK	75.32	1659.8	15	-0.2	830.907	157.68	0	921570	1	F1:65842	04232021_Banfield_Phage_063B_300kDa_FT_10uL_1D_PR180_QE1_s10.raw	3	0	3	L3_063_250G2_scaffold_420_27			PEAKS DB
DPEHGGM(+15.99)TWTSQYADSK	75.31	1924.79	17	-0.8	642.603	87.88		5267100	2	F2:29993	04232021_Banfield_Phage_063B_300kDa_FilterTop_10uL_1D_PR180_QE1_s02.raw	2	0	2	L3_063_250G2_scaffold_109_71	Oxidation (M)	M7:Oxidation (M):1000.00	PEAKS DB
SVDYDPTDDSIIISSR	75.31	1781.83	16	0.3	891.923	167.27	45646000	0	1	F1:71199	04232021_Banfield_Phage_063B_300kDa_FT_10uL_1D_PR180_QE1_s10.raw	6	6	0	L3_063_250G2_scaffold_139_12:L3_063_250G2_scaffold_15_29:L3_063_250G2_scaffold_98_91:L3_063_250G2_scaffold_243_14:L3_063_250G2_scaffold_1_135			PEAKS DB
EGGEVSC(+57.02)EPSSC(+57.02)GPHETC(+57.02)R	75.31	2133.81	19	-1.1	712.278	55.98		1375000	2	F2:14732	04232021_Banfield_Phage_063B_300kDa_FilterTop_10uL_1D_PR180_QE1_s02.raw	3	0	3	sp|Q9Y6R7|FCGBP_HUMAN	Carbamidomethylation	C7:Carbamidomethylation:1000.00;C12:Carbamidomethylation:1000.00;C18:Carbamidomethylation:1000.00	PEAKS DB
AFIQNIETASVFAK	75.3	1537.81	14	-0.8	769.914	198.41	248480		1	F1:88547	04232021_Banfield_Phage_063B_300kDa_FT_10uL_1D_PR180_QE1_s10.raw	1	1	0	L3_063_250G2_scaffold_210_34			PEAKS DB
NPVLYADYSDPDVC(+57.02)R	75.29	1782.79	15	2.8	892.404	152.38		192910	2	F2:64147	04232021_Banfield_Phage_063B_300kDa_FilterTop_10uL_1D_PR180_QE1_s02.raw	1	0	1	L3_063_250G2_scaffold_157_66	Carbamidomethylation	C14:Carbamidomethylation:1000.00	PEAKS DB
SLGGPDAEAFSVSPER	75.29	1617.76	16	0	809.889	135.93	5315900	3784100	1	F1:54344	04232021_Banfield_Phage_063B_300kDa_FT_10uL_1D_PR180_QE1_s10.raw	4	2	2	sp|Q9BYE9|CDHR2_HUMAN			PEAKS DB
NIAETLRPVITSGK	75.28	1497.85	14	-0.9	749.932	117.83	0	3099900	1	F1:45029	04232021_Banfield_Phage_063B_300kDa_FT_10uL_1D_PR180_QE1_s10.raw	3	0	3	L3_063_250G2_scaffold_175_36			PEAKS DB
DVELADTLPEGDR	75.28	1428.67	13	1.1	715.345	129.37	20081000	18285000	1	F1:50879	04232021_Banfield_Phage_063B_300kDa_FT_10uL_1D_PR180_QE1_s10.raw	2	1	1	sp|O43280|TREA_HUMAN			PEAKS DB
TKEPGANGEPLYLDVK	75.27	1729.89	16	-0.2	865.951	121.59		7899000	2	F2:47774	04232021_Banfield_Phage_063B_300kDa_FilterTop_10uL_1D_PR180_QE1_s02.raw	3	0	3	L3_063_250G2_scaffold_1182_9:L3_063_250G2_scaffold_350_11			PEAKS DB
SELAQAQADLANAK	75.27	1428.72	14	-0.4	715.367	133.46		6158800	2	F2:53978	04232021_Banfield_Phage_063B_300kDa_FilterTop_10uL_1D_PR180_QE1_s02.raw	1	0	1	L3_063_250G2_scaffold_8489_2			PEAKS DB
STDYGIFQINSR	75.27	1399.67	12	-0.1	700.844	159.5	1319000	1310700	1	F1:67049	04232021_Banfield_Phage_063B_300kDa_FT_10uL_1D_PR180_QE1_s10.raw	2	1	1	sp|P61626|LYSC_HUMAN			PEAKS DB
YDAPVDFGSEILLK	75.26	1565.8	14	0	783.906	213.24	7526000		1	F1:97342	04232021_Banfield_Phage_063B_300kDa_FT_10uL_1D_PR180_QE1_s10.raw	3	3	0	L3_063_250G2_scaffold_171_9			PEAKS DB
ALVFVDNHDNQR	75.26	1426.7	12	0.5	714.355	82.85	331740000	79143000	1	F1:26911	04232021_Banfield_Phage_063B_300kDa_FT_10uL_1D_PR180_QE1_s10.raw	44	20	24	sp|P04746|AMYP_HUMAN:sp|P19961|AMY2B_HUMAN:sp|P04745|AMY1_HUMAN			PEAKS DB
ITNFEM(+15.99)ESSALAGLSR	75.25	1740.84	16	-0.4	871.424	192.38		4985800	2	F2:86044	04232021_Banfield_Phage_063B_300kDa_FilterTop_10uL_1D_PR180_QE1_s02.raw	2	0	2	L3_063_250G2_scaffold_2310_3:L3_063_250G2_scaffold_607_20:L3_063_250G2_scaffold_2239_7:L3_063_250G2_scaffold_1453_6	Oxidation (M)	M6:Oxidation (M):1000.00	PEAKS DB
GDNIDETTGVDIIK	75.25	1488.73	14	0.4	745.373	144.77		23609000	2	F2:60041	04232021_Banfield_Phage_063B_300kDa_FilterTop_10uL_1D_PR180_QE1_s02.raw	3	0	3	L3_063_250G2_scaffold_707_8			PEAKS DB
QTVEEQFYPYIRPQETGTK	75.24	2313.13	19	0.3	772.05	158.7	1591300		1	F1:66399	04232021_Banfield_Phage_063B_300kDa_FT_10uL_1D_PR180_QE1_s10.raw	1	1	0	L3_063_250G2_scaffold_219_9:L3_063_250G2_scaffold_105_21			PEAKS DB
VVDSYDVDFGYR	75.24	1433.65	12	0.8	717.831	152.01	2902600		1	F1:62658	04232021_Banfield_Phage_063B_300kDa_FT_10uL_1D_PR180_QE1_s10.raw	4	4	0	L3_063_250G2_scaffold_615_6			PEAKS DB
AVEEGATITLSNTPVAVR	75.23	1826.97	18	-0.5	914.494	167.99		0	2	F2:72628	04232021_Banfield_Phage_063B_300kDa_FilterTop_10uL_1D_PR180_QE1_s02.raw	0	0	0	L3_063_250G2_scaffold_1318_4:L3_063_250G2_scaffold_231_49			PEAKS DB
GSHENGDIFFQHR	75.23	1542.7	13	1.1	386.682	83.4	557120		1	F1:26964	04232021_Banfield_Phage_063B_300kDa_FT_10uL_1D_PR180_QE1_s10.raw	2	2	0	L3_063_250G2_scaffold_286_37			PEAKS DB
SC(+57.02)DIEAWSPR	75.23	1219.53	10	0.3	610.772	105.64	4886400		1	F1:38605	04232021_Banfield_Phage_063B_300kDa_FT_10uL_1D_PR180_QE1_s10.raw	1	1	0	L3_063_250G2_scaffold_4596_7:L3_063_250G2_scaffold_49_105:L3_063_250G2_scaffold_729_37	Carbamidomethylation	C2:Carbamidomethylation:1000.00	PEAKS DB
GGGYGTSAFITHER	75.23	1451.68	14	-0.6	726.846	90.37		10923000	2	F2:31574	04232021_Banfield_Phage_063B_300kDa_FilterTop_10uL_1D_PR180_QE1_s02.raw	4	0	4	sp|Q16820|MEP1B_HUMAN			PEAKS DB
TYC(+57.02)MFDNLTTC(+57.02)K	75.22	1552.64	12	-0.3	777.325	171.06		2681100	2	F2:74412	04232021_Banfield_Phage_063B_300kDa_FilterTop_10uL_1D_PR180_QE1_s02.raw	1	0	1	L3_063_250G2_scaffold_220_56	Carbamidomethylation	C3:Carbamidomethylation:1000.00;C11:Carbamidomethylation:1000.00	PEAKS DB
ADGEVQSWIISPK	75.21	1428.72	13	0.9	715.37	172.91	3924300	8711800	2	F2:75243	04232021_Banfield_Phage_063B_300kDa_FilterTop_10uL_1D_PR180_QE1_s02.raw	3	1	2	L3_063_250G2_scaffold_116_131			PEAKS DB
IPMEIYMFGK	75.21	1227.6	10	1.2	614.81	204.1	5755800	644820	1	F1:91758	04232021_Banfield_Phage_063B_300kDa_FT_10uL_1D_PR180_QE1_s10.raw	3	2	1	L3_063_250G2_scaffold_1654_21			PEAKS DB
SSPAGPIVDEDTFDADK	75.21	1762.79	17	-2.2	882.4	132.4	99489		1	F1:52454	04232021_Banfield_Phage_063B_300kDa_FT_10uL_1D_PR180_QE1_s10.raw	1	1	0	L3_063_250G2_scaffold_2308_9			PEAKS DB
NPEELQFSAEK	75.2	1290.61	11	-0.3	646.312	96.65		9921500	2	F2:34883	04232021_Banfield_Phage_063B_300kDa_FilterTop_10uL_1D_PR180_QE1_s02.raw	1	0	1	L3_063_250G2_scaffold_1151_37			PEAKS DB
LMSAEDQQLTC(+57.02)ENTAR	75.2	1865.82	16	-0.7	933.919	95.15		1065200	2	F2:33876	04232021_Banfield_Phage_063B_300kDa_FilterTop_10uL_1D_PR180_QE1_s02.raw	2	0	2	L3_063_250G2_scaffold_204_20	Carbamidomethylation	C11:Carbamidomethylation:1000.00	PEAKS DB
VLRPGPIYAEDGDR	75.2	1556.79	14	-0.1	519.939	90.5		24810000	2	F2:31589	04232021_Banfield_Phage_063B_300kDa_FilterTop_10uL_1D_PR180_QE1_s02.raw	8	0	8	sp|Q9HBB8|CDHR5_HUMAN			PEAKS DB
FMQNTIAQITTK	75.19	1394.72	12	2.1	698.37	130.91	2220200		1	F1:51563	04232021_Banfield_Phage_063B_300kDa_FT_10uL_1D_PR180_QE1_s10.raw	2	2	0	L3_063_250G2_scaffold_19_59			PEAKS DB
MDEALTFNSDK	75.19	1269.55	11	0.5	635.785	95.51	18259000	0	1	F1:33280	04232021_Banfield_Phage_063B_300kDa_FT_10uL_1D_PR180_QE1_s10.raw	3	3	0	L3_063_250G2_scaffold_3363_11			PEAKS DB
SC(+57.02)VAC(+57.02)GNDIALIK	75.19	1419.69	13	-0.5	710.849	131.31		4852400000	2	F2:52936	04232021_Banfield_Phage_063B_300kDa_FilterTop_10uL_1D_PR180_QE1_s02.raw	33	0	33	sp|P09093|CEL3A_HUMAN:sp|P08861|CEL3B_HUMAN	Carbamidomethylation	C2:Carbamidomethylation:1000.00;C5:Carbamidomethylation:1000.00	PEAKS DB
GC(+57.02)VLDVC(+57.02)MGGGDR	75.18	1394.57	13	-0.6	698.294	131.02		86544000	2	F2:52595	04232021_Banfield_Phage_063B_300kDa_FilterTop_10uL_1D_PR180_QE1_s02.raw	24	0	24	sp|Q9Y6R7|FCGBP_HUMAN	Carbamidomethylation	C2:Carbamidomethylation:1000.00;C7:Carbamidomethylation:1000.00	PEAKS DB
ALPMGNGTVQDAVTDR	75.15	1643.79	16	-1.8	822.903	135.61		5537400	2	F2:55133	04232021_Banfield_Phage_063B_300kDa_FilterTop_10uL_1D_PR180_QE1_s02.raw	2	0	2	L3_063_250G2_scaffold_4045_3			PEAKS DB
VDIALPC(+57.02)ATQNELHLEDAK	75.15	2136.05	19	1.7	713.026	189.72		1692000	2	F2:84636	04232021_Banfield_Phage_063B_300kDa_FilterTop_10uL_1D_PR180_QE1_s02.raw	3	0	3		Carbamidomethylation	C7:Carbamidomethylation:1000.00	PEAKS DB
VGENTLTALNQDK	75.13	1401.71	13	0.7	701.863	94.17	19033000	2695100	1	F1:32476	04232021_Banfield_Phage_063B_300kDa_FT_10uL_1D_PR180_QE1_s10.raw	2	1	1	L3_063_250G2_scaffold_8_34			PEAKS DB
FVSPVSGVVTSVER	75.1	1461.78	14	0.1	731.899	180.66		7166600	2	F2:79542	04232021_Banfield_Phage_063B_300kDa_FilterTop_10uL_1D_PR180_QE1_s02.raw	1	0	1	L3_063_250G2_scaffold_3006_6:L3_063_250G2_scaffold_4510_1:L3_063_250G2_scaffold_165_45:L3_063_250G2_scaffold_36_160			PEAKS DB
IIAQGNAPLNDDGTFIR	75.09	1813.93	17	-1.1	907.972	162.95		4264700	2	F2:70234	04232021_Banfield_Phage_063B_300kDa_FilterTop_10uL_1D_PR180_QE1_s02.raw	3	0	3	L3_063_250G2_scaffold_1630_2			PEAKS DB
MLDGILDGTDAQPYGDGK	75.09	1864.85	18	-1.1	933.432	181.7	2147900	0	1	F1:79042	04232021_Banfield_Phage_063B_300kDa_FT_10uL_1D_PR180_QE1_s10.raw	1	1	0	L3_063_250G2_scaffold_258_3			PEAKS DB
YSNLDNPTGIYVNK	75.09	1596.78	14	1.5	799.398	120.61	53767		1	F1:46466	04232021_Banfield_Phage_063B_300kDa_FT_10uL_1D_PR180_QE1_s10.raw	1	1	0	L3_063_250G2_scaffold_301_30			PEAKS DB
IADQNPTSVQDVLR	75.09	1554.8	14	-0.2	778.407	134.4	2387900	4725700	2	F2:54606	04232021_Banfield_Phage_063B_300kDa_FilterTop_10uL_1D_PR180_QE1_s02.raw	3	2	1	L3_063_250G2_scaffold_561_1			PEAKS DB
YAAALGSGTVDPEETLPK	75.08	1817.9	18	-2.8	909.957	150.53	178220		1	F1:61914	04232021_Banfield_Phage_063B_300kDa_FT_10uL_1D_PR180_QE1_s10.raw	2	2	0	L3_063_250G2_scaffold_275_16			PEAKS DB
SFDDYIMSPDEK	75.07	1445.6	12	0.9	723.809	153.27	2946600		1	F1:63506	04232021_Banfield_Phage_063B_300kDa_FT_10uL_1D_PR180_QE1_s10.raw	1	1	0	L3_063_250G2_scaffold_2682_3			PEAKS DB
MGGNVSFTHYDSR	75.06	1469.64	13	-2.1	735.824	90.06	684130	2326100	2	F2:31412	04232021_Banfield_Phage_063B_300kDa_FilterTop_10uL_1D_PR180_QE1_s02.raw	3	1	2	L3_063_250G2_scaffold_132_72			PEAKS DB
DGM(+15.99)GVYDTHSFELETLK	75.06	1956.88	17	0.3	653.3	180.27		4663200	2	F2:79263	04232021_Banfield_Phage_063B_300kDa_FilterTop_10uL_1D_PR180_QE1_s02.raw	3	0	3	L3_063_250G2_scaffold_1470_12	Oxidation (M)	M3:Oxidation (M):1000.00	PEAKS DB
SVQAYTGMPGYGDPDR	75.05	1712.75	16	-2.6	857.378	114.43	0	131610	1	F1:43205	04232021_Banfield_Phage_063B_300kDa_FT_10uL_1D_PR180_QE1_s10.raw	2	0	2	L3_063_250G2_scaffold_827_21			PEAKS DB
ETSPNAFLNQAVAGGR	75.05	1630.81	16	2.5	816.412	153.53	3135100	0	1	F1:63554	04232021_Banfield_Phage_063B_300kDa_FT_10uL_1D_PR180_QE1_s10.raw	1	1	0	sp|Q6P1J6|PLB1_HUMAN			PEAKS DB
LSFTSTNQTGVVPGSDYNK	75.04	2013.96	19	-2	1007.99	150.52		518980	2	F2:63069	04232021_Banfield_Phage_063B_300kDa_FilterTop_10uL_1D_PR180_QE1_s02.raw	1	0	1	L3_063_250G2_scaffold_30_79			PEAKS DB
FTGVETYGDGGQENK	75.04	1600.7	15	3.4	801.36	81.16	221290	23219	1	F1:25514	04232021_Banfield_Phage_063B_300kDa_FT_10uL_1D_PR180_QE1_s10.raw	2	1	1	L3_063_250G2_scaffold_3175_1			PEAKS DB
VYDFSVSNPAAIEK	75.04	1538.76	14	0.5	770.389	153.98	0		1	F1:63806	04232021_Banfield_Phage_063B_300kDa_FT_10uL_1D_PR180_QE1_s10.raw	0	0	0	L3_063_250G2_scaffold_4670_1			PEAKS DB
TGINNSTSASLSGAGDK	75.03	1578.75	17	0.5	790.382	70.47	62783	252910	1	F1:20677	04232021_Banfield_Phage_063B_300kDa_FT_10uL_1D_PR180_QE1_s10.raw	4	1	3	L3_063_250G2_scaffold_108_92			PEAKS DB
TPENSTIVITHYQR	75.02	1657.84	14	0	553.621	91.01		2204700	2	F2:31968	04232021_Banfield_Phage_063B_300kDa_FilterTop_10uL_1D_PR180_QE1_s02.raw	2	0	2	L3_063_250G2_scaffold_58_57			PEAKS DB
LEEVFGTGTAAVVSPVK	75.02	1702.91	17	0.8	852.465	167.88	8421000		1	F1:71567	04232021_Banfield_Phage_063B_300kDa_FT_10uL_1D_PR180_QE1_s10.raw	3	3	0	L3_063_250G2_scaffold_61_76:L3_063_250G2_scaffold_626_25			PEAKS DB
SDVTGALTQVSSK	75.02	1291.66	13	-0.4	646.838	97.45		10648000	2	F2:35299	04232021_Banfield_Phage_063B_300kDa_FilterTop_10uL_1D_PR180_QE1_s02.raw	2	0	2	L3_063_250G2_scaffold_819_12			PEAKS DB
ASMISPDFVGHTVAVHNGNK	75.01	2080.02	20	1.3	521.012	141.26		2936500	2	F2:58376	04232021_Banfield_Phage_063B_300kDa_FilterTop_10uL_1D_PR180_QE1_s02.raw	3	0	3	L3_063_250G2_scaffold_3248_5:L3_063_250G2_scaffold_869_42:L3_063_250G2_scaffold_2610_5			PEAKS DB
QYEANIIEPLQVK	75.01	1543.82	13	-0.5	772.919	174.69	0	15771000	2	F2:76418	04232021_Banfield_Phage_063B_300kDa_FilterTop_10uL_1D_PR180_QE1_s02.raw	2	0	2	L3_063_250G2_scaffold_769_21			PEAKS DB
NFNYDAQTIPHFETAEIA	75.01	2079.95	18	-0.8	1040.98	202.94	1761100		1	F1:91131	04232021_Banfield_Phage_063B_300kDa_FT_10uL_1D_PR180_QE1_s10.raw	1	1	0	L3_063_250G2_scaffold_952_8			PEAKS DB
YTDTLESTIETLDR	75.01	1655.79	14	3	828.904	204.06	0		1	F1:91875	04232021_Banfield_Phage_063B_300kDa_FT_10uL_1D_PR180_QE1_s10.raw	0	0	0	L3_063_250G2_scaffold_974_curated_28.code15			PEAKS DB
FASYINNDMVLQK	75.01	1541.75	13	1.6	771.886	156.02	9163800	1414200	1	F1:65047	04232021_Banfield_Phage_063B_300kDa_FT_10uL_1D_PR180_QE1_s10.raw	2	1	1	sp|Q9HAT2|SIAE_HUMAN			PEAKS DB
FGIATASDLSAAPYK	74.99	1510.77	15	-0.7	756.39	175.28		11929000	2	F2:76566	04232021_Banfield_Phage_063B_300kDa_FilterTop_10uL_1D_PR180_QE1_s02.raw	3	0	3	L3_063_250G2_scaffold_53_75			PEAKS DB
STNNLNNPPFTPR	74.99	1470.72	13	-0.3	736.368	97.62		12705000	2	F2:35191	04232021_Banfield_Phage_063B_300kDa_FilterTop_10uL_1D_PR180_QE1_s02.raw	1	0	1	sp|O43451|MGA_HUMAN			PEAKS DB
VVDASPLDESATGDNR	74.98	1644.76	16	-1.1	823.386	88.34		691670	2	F2:30285	04232021_Banfield_Phage_063B_300kDa_FilterTop_10uL_1D_PR180_QE1_s02.raw	1	0	1	L3_063_250G2_scaffold_1420_8			PEAKS DB
IPELLASGMVDNM(+15.99)TK	74.98	1633.81	15	-1.1	817.909	178.02		6675500	2	F2:77767	04232021_Banfield_Phage_063B_300kDa_FilterTop_10uL_1D_PR180_QE1_s02.raw	1	0	1	sp|P30740|ILEU_HUMAN	Oxidation (M)	M13:Oxidation (M):38.03	PEAKS DB
AGWDTHGLPVELEVEK	74.96	1778.88	16	0.7	593.969	182.46	198560		1	F1:79634	04232021_Banfield_Phage_063B_300kDa_FT_10uL_1D_PR180_QE1_s10.raw	1	1	0	L3_063_250G2_scaffold_2262_7:L3_063_250G2_scaffold_2601_1:L3_063_250G2_scaffold_742_17:L3_063_250G2_scaffold_556_47:L3_063_250G2_scaffold_493_19:L3_063_250G2_scaffold_324_46:L3_063_250G2_scaffold_169_77:L3_063_250G2_scaffold_1958_9			PEAKS DB
AANTISPVAALQGK	74.94	1339.75	14	0.3	670.88	112.54	10553000	22900000	1	F1:42418	04232021_Banfield_Phage_063B_300kDa_FT_10uL_1D_PR180_QE1_s10.raw	2	1	1	L3_063_250G2_scaffold_109_71			PEAKS DB
NAVAEFEQLEYPTTSR	74.94	1853.88	16	2.9	927.95	186.38	0		1	F1:81848	04232021_Banfield_Phage_063B_300kDa_FT_10uL_1D_PR180_QE1_s10.raw	0	0	0	L3_063_250G2_scaffold_170_4			PEAKS DB
ADGMEDQTVQIK	74.92	1333.62	12	0.7	667.817	82.03	1823400	758990	1	F1:26049	04232021_Banfield_Phage_063B_300kDa_FT_10uL_1D_PR180_QE1_s10.raw	2	1	1	L3_063_250G2_scaffold_3175_1			PEAKS DB
GFDQEDVEELAAK	74.92	1449.66	13	2.7	725.84	145	991420		1	F1:58978	04232021_Banfield_Phage_063B_300kDa_FT_10uL_1D_PR180_QE1_s10.raw	4	4	0	L3_063_250G2_scaffold_754_12			PEAKS DB
IGFNPDEEIGLGAHK	74.91	1595.79	15	0	532.939	161.18		10510000	2	F2:69066	04232021_Banfield_Phage_063B_300kDa_FilterTop_10uL_1D_PR180_QE1_s02.raw	4	0	4	L3_063_250G2_scaffold_141_42			PEAKS DB
NTNPNAMLSQINQK	74.91	1571.77	14	0.8	786.894	108.03	3793900	413720	1	F1:39714	04232021_Banfield_Phage_063B_300kDa_FT_10uL_1D_PR180_QE1_s10.raw	3	2	1	L3_063_250G2_scaffold_166_55			PEAKS DB
LAGVSVTTTEGSPDADIK	74.91	1759.88	18	-1.7	880.948	129.47		672280	2	F2:51918	04232021_Banfield_Phage_063B_300kDa_FilterTop_10uL_1D_PR180_QE1_s02.raw	3	0	3	L3_063_250G2_scaffold_208_25			PEAKS DB
MHNGC(+57.02)LVLTDVNATFDNAK	74.9	2118.98	19	1	707.336	196.4		408060	2	F2:88319	04232021_Banfield_Phage_063B_300kDa_FilterTop_10uL_1D_PR180_QE1_s02.raw	5	0	5	L3_063_250G2_scaffold_18_174	Carbamidomethylation	C5:Carbamidomethylation:1000.00	PEAKS DB
PGQAPVLVIYK	74.9	1183.7	11	-0.4	592.855	138.41	92621000	17677000	2	F2:56861	04232021_Banfield_Phage_063B_300kDa_FilterTop_10uL_1D_PR180_QE1_s02.raw	4	3	1	sp|P01717|LV325_HUMAN:sp|P01718|LV327_HUMAN			PEAKS DB
LVPSVDALLDM(+15.99)GHGVNLTR	74.87	2022.06	19	-0.7	675.026	214.12		7805600	2	F2:98697	04232021_Banfield_Phage_063B_300kDa_FilterTop_10uL_1D_PR180_QE1_s02.raw	1	0	1	L3_063_250G2_scaffold_115_111:L3_063_250G2_scaffold_458_40:L3_063_250G2_scaffold_1538_21	Oxidation (M)	M11:Oxidation (M):1000.00	PEAKS DB
VQNLDVPGGDGFGGVTYPLYR	74.87	2223.1	21	2.7	1112.56	208.87	2449600		1	F1:94768	04232021_Banfield_Phage_063B_300kDa_FT_10uL_1D_PR180_QE1_s10.raw	3	3	0	L3_063_250G2_scaffold_301_14			PEAKS DB
FHNGDAVDAESFVR	74.86	1562.71	14	2	782.365	107.17	4418600	756640	1	F1:39269	04232021_Banfield_Phage_063B_300kDa_FT_10uL_1D_PR180_QE1_s10.raw	3	2	1	L3_063_250G2_scaffold_952_8			PEAKS DB
LTAQPAPTSEDLTSATNIVK	74.86	2056.07	20	-0.1	1029.04	164.27		5360900	2	F2:70767	04232021_Banfield_Phage_063B_300kDa_FilterTop_10uL_1D_PR180_QE1_s02.raw	2	0	2	sp|P01023|A2MG_HUMAN			PEAKS DB
SNGVPEEYITGDKPDR	74.85	1775.83	16	-0.5	592.951	88.98	303480	575770	1	F1:29771	04232021_Banfield_Phage_063B_300kDa_FT_10uL_1D_PR180_QE1_s10.raw	2	1	1	L3_063_250G2_scaffold_1130_15			PEAKS DB
ANFQTIGLSAAAR	74.83	1318.7	13	0.5	660.357	152.68	3100600000	1050100000	1	F1:63087	04232021_Banfield_Phage_063B_300kDa_FT_10uL_1D_PR180_QE1_s10.raw	106	64	42	sp|P09923|PPBI_HUMAN			PEAKS DB
MIPM(+15.99)NDANDIAWTAETATK	74.82	2107.96	19	0.4	1054.99	168.86	2168800	15554000	1	F1:72090	04232021_Banfield_Phage_063B_300kDa_FT_10uL_1D_PR180_QE1_s10.raw	8	4	4	L3_063_250G2_scaffold_435_28	Oxidation (M)	M4:Oxidation (M):22.34	PEAKS DB
IDGVEHEFSSVPGVK	74.82	1598.79	15	-1.3	800.403	141.76		8710600	2	F2:58494	04232021_Banfield_Phage_063B_300kDa_FilterTop_10uL_1D_PR180_QE1_s02.raw	3	0	3	L3_063_250G2_scaffold_517_4			PEAKS DB
SGPNAYFFAVTPK	74.82	1397.7	13	0.2	699.856	169.93	13740000	2505100	1	F1:72681	04232021_Banfield_Phage_063B_300kDa_FT_10uL_1D_PR180_QE1_s10.raw	2	1	1	sp|Q9BYE9|CDHR2_HUMAN			PEAKS DB
ENGTPAAGVGDEGGYAPNLK	74.81	1915.89	20	-1.4	958.952	118.74	0	0	2	F2:46197	04232021_Banfield_Phage_063B_300kDa_FilterTop_10uL_1D_PR180_QE1_s02.raw	0	0	0	L3_063_250G2_scaffold_1565_12:L3_063_250G2_scaffold_9305_1:L3_063_250G2_scaffold_49_1			PEAKS DB
EANYGTGSSDGAYPTVR	74.81	1743.77	17	-1	872.891	88.6		1042600	2	F2:30649	04232021_Banfield_Phage_063B_300kDa_FilterTop_10uL_1D_PR180_QE1_s02.raw	1	0	1	L3_063_250G2_scaffold_584_32			PEAKS DB
QSETLTYSAQTVGGK	74.8	1568.77	15	1.1	785.392	83.4	3169700	18068000	1	F1:26940	04232021_Banfield_Phage_063B_300kDa_FT_10uL_1D_PR180_QE1_s10.raw	4	1	3	L3_063_250G2_scaffold_236_16			PEAKS DB
HIGADTDVPAGDIGTGAR	74.79	1721.83	18	-2	861.922	90.79	0	6479300	2	F2:31822	04232021_Banfield_Phage_063B_300kDa_FilterTop_10uL_1D_PR180_QE1_s02.raw	2	0	2	L3_063_250G2_scaffold_151_57			PEAKS DB
IVNEPTAAALAYGIDK	74.78	1644.87	16	-0.6	549.298	178.49		39628000	2	F2:78249	04232021_Banfield_Phage_063B_300kDa_FilterTop_10uL_1D_PR180_QE1_s02.raw	2	0	2	L3_063_250G2_scaffold_11772_1			PEAKS DB
IVNEPTAAALAYGLDK	74.78	1644.87	16	-0.6	549.298	178.49		39628000	2	F2:78249	04232021_Banfield_Phage_063B_300kDa_FilterTop_10uL_1D_PR180_QE1_s02.raw	2	0	2	L3_063_250G2_scaffold_339_21			PEAKS DB
EATTEEVNAIYQK	74.77	1494.72	13	4	748.37	91.1	2678800	1602500	1	F1:30911	04232021_Banfield_Phage_063B_300kDa_FT_10uL_1D_PR180_QE1_s10.raw	3	2	1	L3_063_250G2_scaffold_1130_15			PEAKS DB
VAANAATATATAAGTTSTATATPTANPTVNPTSTTNNSGTPK	74.76	3873.88	42	-3.5	1292.3	130.8		2001000	2	F2:52891	04232021_Banfield_Phage_063B_300kDa_FilterTop_10uL_1D_PR180_QE1_s02.raw	2	0	2	L3_063_250G2_scaffold_1791_2			PEAKS DB
AEVEFTPVAAVLNSNAR	74.76	1786.92	17	-0.8	894.467	198.18	0		1	F1:88455	04232021_Banfield_Phage_063B_300kDa_FT_10uL_1D_PR180_QE1_s10.raw	0	0	0	L3_063_250G2_scaffold_2533_1			PEAKS DB
TVSFIQDNVLGHASADFQPVDEIK	74.76	2629.3	24	-1.8	877.44	217.82	33477		1	F1:99868	04232021_Banfield_Phage_063B_300kDa_FT_10uL_1D_PR180_QE1_s10.raw	1	1	0	L3_063_250G2_scaffold_544_38			PEAKS DB
VLIPVFPGTNC(+57.02)EYDSAR	74.75	1936.94	17	1.6	969.476	196.77	0		1	F1:87627	04232021_Banfield_Phage_063B_300kDa_FT_10uL_1D_PR180_QE1_s10.raw	0	0	0	L3_063_250G2_scaffold_67_116	Carbamidomethylation	C11:Carbamidomethylation:1000.00	PEAKS DB
LMVAGEPAIVSFNGGTK	74.75	1689.88	17	1	845.946	174.96	614350		1	F1:75428	04232021_Banfield_Phage_063B_300kDa_FT_10uL_1D_PR180_QE1_s10.raw	1	1	0	L3_063_250G2_scaffold_8474_2			PEAKS DB
GYSNEESIANLQLQK	74.74	1692.83	15	-0.5	847.423	132.89	92119		1	F1:52711	04232021_Banfield_Phage_063B_300kDa_FT_10uL_1D_PR180_QE1_s10.raw	1	1	0	L3_063_250G2_scaffold_129_24			PEAKS DB
FEAEIVPVPVK	74.74	1226.69	11	1.9	614.354	148.35	3780000	33411000	1	F1:60710	04232021_Banfield_Phage_063B_300kDa_FT_10uL_1D_PR180_QE1_s10.raw	2	1	1	L3_063_250G2_scaffold_13537_1			PEAKS DB
VAASATPHAEILEQAK	74.74	1634.86	16	2.4	545.963	83.52	416750	488870	1	F1:27048	04232021_Banfield_Phage_063B_300kDa_FT_10uL_1D_PR180_QE1_s10.raw	2	1	1	L3_063_250G2_scaffold_498_39			PEAKS DB
NVISALQSGGNTLHGVLK	74.72	1807	18	-0.1	603.339	207.89	123140	22323000	2	F2:95192	04232021_Banfield_Phage_063B_300kDa_FilterTop_10uL_1D_PR180_QE1_s02.raw	12	2	10	L3_063_250G2_scaffold_10011_2:L3_063_250G2_scaffold_9733_2:L3_063_250G2_scaffold_5459_2:L3_063_250G2_scaffold_8698_2			PEAKS DB
NMIGMIDDQDER	74.72	1435.61	12	-1	718.81	131.75	2427900	0	1	F1:52310	04232021_Banfield_Phage_063B_300kDa_FT_10uL_1D_PR180_QE1_s10.raw	2	2	0	L3_063_250G2_scaffold_320_4			PEAKS DB
NVISALQSGGNTIHGVLK	74.72	1807	18	-0.1	603.339	207.89	123140	22323000	2	F2:95192	04232021_Banfield_Phage_063B_300kDa_FilterTop_10uL_1D_PR180_QE1_s02.raw	12	2	10	L3_063_250G2_scaffold_398_2			PEAKS DB
LLNTM(+15.99)DPTAPGTM(+15.99)ISNDTEK	74.71	2180	20	0.2	1091.01	117.22		523390	2	F2:45431	04232021_Banfield_Phage_063B_300kDa_FilterTop_10uL_1D_PR180_QE1_s02.raw	4	0	4	L3_063_250G2_scaffold_804_26	Oxidation (M)	M5:Oxidation (M):1000.00;M13:Oxidation (M):1000.00	PEAKS DB
EQAGGDATENFEDVGHSTDAR	74.7	2204.92	21	0.2	735.981	95.16		94930	2	F2:33917	04232021_Banfield_Phage_063B_300kDa_FilterTop_10uL_1D_PR180_QE1_s02.raw	1	0	1	sp|P00167|CYB5_HUMAN			PEAKS DB
TVVLQSHIDM(+15.99)VC(+57.02)EK	74.69	1673.81	14	-0.7	837.913	97.56		6332200	2	F2:35225	04232021_Banfield_Phage_063B_300kDa_FilterTop_10uL_1D_PR180_QE1_s02.raw	3	0	3	L3_063_250G2_scaffold_966_10:L3_063_250G2_scaffold_64_105:L3_063_250G2_scaffold_407_24:L3_063_250G2_scaffold_1731_12	Oxidation (M); Carbamidomethylation	M10:Oxidation (M):1000.00;C12:Carbamidomethylation:1000.00	PEAKS DB
YQQKPGQAPVLVIYK	74.67	1730.97	15	0.3	866.494	108.17	45676000	7603300	1	F1:39698	04232021_Banfield_Phage_063B_300kDa_FT_10uL_1D_PR180_QE1_s10.raw	4	2	2	sp|P01717|LV325_HUMAN			PEAKS DB
GTSVLTVEAVDGDK	74.67	1389.7	14	0.4	695.857	107.09	64427000	5396500	1	F1:39386	04232021_Banfield_Phage_063B_300kDa_FT_10uL_1D_PR180_QE1_s10.raw	13	6	7	sp|Q9BYE9|CDHR2_HUMAN			PEAKS DB
VVDAGGAAIEGATVR	74.64	1384.73	15	1	693.374	91.6	103510000	37488000	1	F1:31151	04232021_Banfield_Phage_063B_300kDa_FT_10uL_1D_PR180_QE1_s10.raw	11	9	2	L3_063_250G2_scaffold_5953_1			PEAKS DB
DSLDDLEDGDSIAVPNDTTNEAR	74.63	2461.07	23	2.1	821.367	176.73	0		1	F1:76494	04232021_Banfield_Phage_063B_300kDa_FT_10uL_1D_PR180_QE1_s10.raw	0	0	0	L3_063_250G2_scaffold_441_54			PEAKS DB
QLSDTMIAMVEEHGMK	74.6	1818.83	16	-6.6	607.28	203.57	0		1	F1:91587	04232021_Banfield_Phage_063B_300kDa_FT_10uL_1D_PR180_QE1_s10.raw	0	0	0	L3_063_250G2_scaffold_1960_9			PEAKS DB
VFSEPPKPSITSNNFNPVENK	74.6	2344.17	21	-0.5	782.397	156.96		2455700	2	F2:66731	04232021_Banfield_Phage_063B_300kDa_FilterTop_10uL_1D_PR180_QE1_s02.raw	1	0	1	sp|Q14002|CEAM7_HUMAN			PEAKS DB
LFNQILEGDNAPAEAK	74.59	1728.87	16	3.5	865.444	171.52		5103000	2	F2:74663	04232021_Banfield_Phage_063B_300kDa_FilterTop_10uL_1D_PR180_QE1_s02.raw	1	0	1	L3_063_250G2_scaffold_1182_9			PEAKS DB
FDENAAVIIR	74.59	1146.6	10	1.1	574.31	116.12	27239000		1	F1:44272	04232021_Banfield_Phage_063B_300kDa_FT_10uL_1D_PR180_QE1_s10.raw	4	4	0	L3_063_250G2_scaffold_9767_3			PEAKS DB
M(+15.99)NNTFPTEGNLSGLSR	74.58	1752.81	16	0.5	877.413	136.14	96550		1	F1:54420	04232021_Banfield_Phage_063B_300kDa_FT_10uL_1D_PR180_QE1_s10.raw	1	1	0	L3_063_250G2_scaffold_547_16:L3_063_250G2_scaffold_128_61	Oxidation (M)	M1:Oxidation (M):1000.00	PEAKS DB
SNEVFEGIDPALIDR	74.55	1673.83	15	-0.1	837.92	209.6		2610000	2	F2:95918	04232021_Banfield_Phage_063B_300kDa_FilterTop_10uL_1D_PR180_QE1_s02.raw	2	0	2	L3_063_250G2_scaffold_394_23:L3_063_250G2_scaffold_706_7			PEAKS DB
NTGVISVVTTGLDR	74.55	1430.77	14	0.2	716.394	165.72	514030000	22636000	1	F1:70333	04232021_Banfield_Phage_063B_300kDa_FT_10uL_1D_PR180_QE1_s10.raw	30	26	4	sp|P12830|CADH1_HUMAN			PEAKS DB
SADGDVNNWTISK	74.54	1405.65	13	-0.1	703.831	95.04	287140	705780	1	F1:32954	04232021_Banfield_Phage_063B_300kDa_FT_10uL_1D_PR180_QE1_s10.raw	2	1	1	L3_063_250G2_scaffold_4203_1			PEAKS DB
VMIMGDFNDYPTNNSIAK	74.53	2028.93	18	0	1015.47	186.1	309400		1	F1:81680	04232021_Banfield_Phage_063B_300kDa_FT_10uL_1D_PR180_QE1_s10.raw	2	2	0	L3_063_250G2_scaffold_154_4			PEAKS DB
SSGC(+57.02)NVVDVPDKTPWQEAC(+57.02)AK	74.51	2347.06	21	-2	783.358	153.03		0	2	F2:64481	04232021_Banfield_Phage_063B_300kDa_FilterTop_10uL_1D_PR180_QE1_s02.raw	0	0	0	L3_063_250G2_scaffold_221_30	Carbamidomethylation	C4:Carbamidomethylation:1000.00;C19:Carbamidomethylation:1000.00	PEAKS DB
GLGASLQHYNPLIDEDVR	74.51	1996	18	0.1	666.341	200		10190000	2	F2:91048	04232021_Banfield_Phage_063B_300kDa_FilterTop_10uL_1D_PR180_QE1_s02.raw	1	0	1	L3_063_250G2_scaffold_58_28			PEAKS DB
TAAC(+57.02)QAAGVAVKPWR	74.51	1584.82	15	-3.2	793.414	99.57	239560	27387000	2	F2:36281	04232021_Banfield_Phage_063B_300kDa_FilterTop_10uL_1D_PR180_QE1_s02.raw	7	1	6	sp|Q9Y6R7|FCGBP_HUMAN	Carbamidomethylation	C4:Carbamidomethylation:1000.00	PEAKS DB
LTHEFTGTFTGK	74.5	1337.66	12	-0.6	446.894	96		10913000	2	F2:34455	04232021_Banfield_Phage_063B_300kDa_FilterTop_10uL_1D_PR180_QE1_s02.raw	9	0	9	L3_063_250G2_scaffold_1538_3			PEAKS DB
NGGTTDSAIDSNPTITDENK	74.49	2048.91	20	-0.5	1025.46	86.18		28178	2	F2:29062	04232021_Banfield_Phage_063B_300kDa_FilterTop_10uL_1D_PR180_QE1_s02.raw	1	0	1	L3_063_250G2_scaffold_326_3			PEAKS DB
EETTPEKPQDPEENVALK	74.49	2052.99	18	0	685.336	82.82	563990		1	F1:26536	04232021_Banfield_Phage_063B_300kDa_FT_10uL_1D_PR180_QE1_s10.raw	1	1	0	L3_063_250G2_scaffold_770_1			PEAKS DB
ASDQVQNNGLIDAFGALSSGNGAVSQR	74.48	2675.29	27	-1.7	892.769	219.36		892880	2	F2:102090	04232021_Banfield_Phage_063B_300kDa_FilterTop_10uL_1D_PR180_QE1_s02.raw	1	0	1	sp|A8K7I4|CLCA1_HUMAN			PEAKS DB
LDEPFQPSQVADMTR	74.47	1732.81	15	-0.2	867.412	171.56	0	0	1	F1:73586	04232021_Banfield_Phage_063B_300kDa_FT_10uL_1D_PR180_QE1_s10.raw	0	0	0	L3_063_250G2_scaffold_1437_16			PEAKS DB
LRDEVIGM(+15.99)GVLPAIK	74.47	1625.92	15	-0.4	542.98	175.21		46033000	2	F2:76879	04232021_Banfield_Phage_063B_300kDa_FilterTop_10uL_1D_PR180_QE1_s02.raw	6	0	6	L3_063_250G2_scaffold_546_52	Oxidation (M)	M8:Oxidation (M):1000.00	PEAKS DB
GMEQPPLPEMK	74.46	1255.59	11	0	628.804	113.35	17117000	2127800	1	F1:42693	04232021_Banfield_Phage_063B_300kDa_FT_10uL_1D_PR180_QE1_s10.raw	3	1	2	L3_063_250G2_scaffold_1_59			PEAKS DB
NPIIVSSSGLTDSAEK	74.44	1616.83	16	-3.8	809.417	126.51		13402000	2	F2:50986	04232021_Banfield_Phage_063B_300kDa_FilterTop_10uL_1D_PR180_QE1_s02.raw	3	0	3	L3_063_250G2_scaffold_394_21			PEAKS DB
ADPYFVNDETHVK	74.43	1533.71	13	-0.4	767.862	95.68		36375000	2	F2:34386	04232021_Banfield_Phage_063B_300kDa_FilterTop_10uL_1D_PR180_QE1_s02.raw	2	0	2	L3_063_250G2_scaffold_115_111:L3_063_250G2_scaffold_472_31:L3_063_250G2_scaffold_458_40:L3_063_250G2_scaffold_1538_21			PEAKS DB
WIPGDYDTQEYDYTISR	74.43	2120.93	17	2.2	1061.48	188.42	1336800		1	F1:83041	04232021_Banfield_Phage_063B_300kDa_FT_10uL_1D_PR180_QE1_s10.raw	3	3	0	L3_063_250G2_scaffold_158_30			PEAKS DB
GDVMDMTDDMIR	74.42	1397.56	12	0.1	699.789	174.88	7746800	12500000	1	F1:75369	04232021_Banfield_Phage_063B_300kDa_FT_10uL_1D_PR180_QE1_s10.raw	2	1	1	L3_063_250G2_scaffold_1500_10			PEAKS DB
FPEGLTPSSELVK	74.42	1402.73	13	-1.2	702.374	155.74	4204700	3958800	1	F1:65050	04232021_Banfield_Phage_063B_300kDa_FT_10uL_1D_PR180_QE1_s10.raw	3	1	2	L3_063_250G2_scaffold_529_5			PEAKS DB
AVLGANPC(+57.02)PIVIPIGAEESFK	74.41	2181.15	21	1	728.058	223.44		213140	2	F2:104308	04232021_Banfield_Phage_063B_300kDa_FilterTop_10uL_1D_PR180_QE1_s02.raw	3	0	3	L3_063_250G2_scaffold_1630_7	Carbamidomethylation	C8:Carbamidomethylation:1000.00	PEAKS DB
EGLATGLGDEGGFAPK	74.41	1517.74	16	-0.3	759.875	142.47	6607100	782510	1	F1:57800	04232021_Banfield_Phage_063B_300kDa_FT_10uL_1D_PR180_QE1_s10.raw	2	1	1	L3_063_250G2_scaffold_1976_10			PEAKS DB
PATNEELAEIAR	74.41	1312.66	12	-0.5	657.338	110.93		10779000	2	F2:42237	04232021_Banfield_Phage_063B_300kDa_FilterTop_10uL_1D_PR180_QE1_s02.raw	1	0	1	L3_063_250G2_scaffold_463_24			PEAKS DB
INDYSVSHAIYGMQNAK	74.4	1909.9	17	1.4	637.641	134.87	2485400	277840	1	F1:53742	04232021_Banfield_Phage_063B_300kDa_FT_10uL_1D_PR180_QE1_s10.raw	6	5	1	L3_063_250G2_scaffold_1143_15			PEAKS DB
AILLNDDSAYAQSTK	74.39	1608.8	15	-0.8	805.406	109.8	13550000	2650200	1	F1:40756	04232021_Banfield_Phage_063B_300kDa_FT_10uL_1D_PR180_QE1_s10.raw	2	1	1	L3_063_250G2_scaffold_194_1			PEAKS DB
DDGIQLPMETSK	74.39	1332.62	12	1.4	667.32	131.19	3601300		1	F1:51711	04232021_Banfield_Phage_063B_300kDa_FT_10uL_1D_PR180_QE1_s10.raw	2	2	0	L3_063_250G2_scaffold_3219_5			PEAKS DB
SDDTAVYYC(+57.02)AR	74.39	1319.55	11	0	660.78	83.34	348010	1719700	2	F2:27530	04232021_Banfield_Phage_063B_300kDa_FilterTop_10uL_1D_PR180_QE1_s02.raw	2	1	1	sp|A0A0C4DH31|HV118_HUMAN:sp|P23083|HV102_HUMAN	Carbamidomethylation	C9:Carbamidomethylation:1000.00	PEAKS DB
GLYSDDAEGLFK	74.37	1313.61	12	0.4	657.814	165.7	12596000	14462000	1	F1:70393	04232021_Banfield_Phage_063B_300kDa_FT_10uL_1D_PR180_QE1_s10.raw	2	1	1	L3_063_250G2_scaffold_1500_9			PEAKS DB
SAEDLGAETYTGEAITK	74.36	1754.82	17	0.3	878.418	130.85		1148500	2	F2:52806	04232021_Banfield_Phage_063B_300kDa_FilterTop_10uL_1D_PR180_QE1_s02.raw	1	0	1	L3_063_250G2_scaffold_556_43			PEAKS DB
YDAAIILNQPSLEK	74.36	1573.84	14	-1.6	787.924	179.26		2994400	2	F2:78637	04232021_Banfield_Phage_063B_300kDa_FilterTop_10uL_1D_PR180_QE1_s02.raw	2	0	2	L3_063_250G2_scaffold_584_22:L3_063_250G2_scaffold_1087_26:L3_063_250G2_scaffold_982_4			PEAKS DB
FSGSGAGTDFTLK	74.36	1286.61	13	0.1	644.314	108.73	163470000	57482000	1	F1:40337	04232021_Banfield_Phage_063B_300kDa_FT_10uL_1D_PR180_QE1_s10.raw	6	2	4	sp|A0A0C4DH68|KV224_HUMAN			PEAKS DB
HADVIVAPPTLPGR	74.36	1441.8	14	0.2	721.909	132.72		2829600	2	F2:53677	04232021_Banfield_Phage_063B_300kDa_FilterTop_10uL_1D_PR180_QE1_s02.raw	1	0	1	sp|Q14CN2|CLCA4_HUMAN			PEAKS DB
LAAVPVTSAAVALQGK	74.35	1494.88	16	-0.1	748.446	160.54	1251300	6508800	2	F2:68608	04232021_Banfield_Phage_063B_300kDa_FilterTop_10uL_1D_PR180_QE1_s02.raw	4	1	3	L3_063_250G2_scaffold_1264_4			PEAKS DB
HNLSAM(+15.99)VNYQSQVR	74.35	1661.79	14	-0.7	554.938	80.98	97258		1	F1:25479	04232021_Banfield_Phage_063B_300kDa_FT_10uL_1D_PR180_QE1_s10.raw	1	1	0	L3_063_250G2_scaffold_1500_10	Oxidation (M)	M6:Oxidation (M):1000.00	PEAKS DB
IAAVPVTSAAVALQGK	74.35	1494.88	16	-0.1	748.446	160.54	1251300	6508800	2	F2:68608	04232021_Banfield_Phage_063B_300kDa_FilterTop_10uL_1D_PR180_QE1_s02.raw	4	1	3	L3_063_250G2_scaffold_220_59			PEAKS DB
DAVFDGDPATGAEYR	74.34	1582.69	15	-2.3	792.351	129.86	7344100	4040200	2	F2:52182	04232021_Banfield_Phage_063B_300kDa_FilterTop_10uL_1D_PR180_QE1_s02.raw	2	1	1	L3_063_250G2_scaffold_615_7			PEAKS DB
AISLGILPSMQTTHATSDMLVAEDR	74.33	2656.32	25	1	886.448	213.94	1766700		1	F1:97485	04232021_Banfield_Phage_063B_300kDa_FT_10uL_1D_PR180_QE1_s10.raw	1	1	0	L3_063_250G2_scaffold_405_43			PEAKS DB
ATAGDAGLDLYATR	74.33	1393.68	14	-1.5	697.848	113.87	10707000		1	F1:42841	04232021_Banfield_Phage_063B_300kDa_FT_10uL_1D_PR180_QE1_s10.raw	1	1	0	L3_063_250G2_scaffold_974_curated_15.code15:L3_063_250G2_scaffold_974_curated_14.code11			PEAKS DB
EDPTTDIAIVGHTDK	74.32	1610.78	15	-0.1	537.933	107.67		13792000	2	F2:40408	04232021_Banfield_Phage_063B_300kDa_FilterTop_10uL_1D_PR180_QE1_s02.raw	2	0	2	L3_063_250G2_scaffold_624_10			PEAKS DB
SVKLGHPDTLNQGEFK	74.32	1768.91	16	-0.7	590.644	96.72		4094900	2	F2:34852	04232021_Banfield_Phage_063B_300kDa_FilterTop_10uL_1D_PR180_QE1_s02.raw	2	0	2	sp|P06702|S10A9_HUMAN			PEAKS DB
YNQQMGSTLGAGDIK	74.29	1581.75	15	1.9	791.882	97.69	1521500	3280300	1	F1:34303	04232021_Banfield_Phage_063B_300kDa_FT_10uL_1D_PR180_QE1_s10.raw	2	1	1	L3_063_250G2_scaffold_301_17			PEAKS DB
GNMNYNANPGWSQLSK	74.27	1779.8	16	1.7	890.909	144.65		0	2	F2:60002	04232021_Banfield_Phage_063B_300kDa_FilterTop_10uL_1D_PR180_QE1_s02.raw	0	0	0	L3_063_250G2_scaffold_208_26			PEAKS DB
GTVC(+57.02)GLC(+57.02)GNFDHR	74.27	1491.63	13	-1	746.824	90.25		15585000	2	F2:31483	04232021_Banfield_Phage_063B_300kDa_FilterTop_10uL_1D_PR180_QE1_s02.raw	6	0	6	sp|Q02817|MUC2_HUMAN	Carbamidomethylation	C4:Carbamidomethylation:1000.00;C7:Carbamidomethylation:1000.00	PEAKS DB
ILGENNVAVNAQDYHK	74.26	1783.89	16	0.1	595.636	94.82	2850600	3457200	1	F1:32803	04232021_Banfield_Phage_063B_300kDa_FT_10uL_1D_PR180_QE1_s10.raw	2	1	1	L3_063_250G2_scaffold_108_92			PEAKS DB
IAGVDIVSQGGAPGSGTR	74.24	1640.85	18	-0.2	821.431	120.3	4324600	11361000	2	F2:46973	04232021_Banfield_Phage_063B_300kDa_FilterTop_10uL_1D_PR180_QE1_s02.raw	3	1	2	L3_063_250G2_scaffold_349_14			PEAKS DB
IYVDAVINHMC(+57.02)GN	74.24	1504.68	13	0.6	753.348	171.36	12757000	148430000	1	F1:73050	04232021_Banfield_Phage_063B_300kDa_FT_10uL_1D_PR180_QE1_s10.raw	9	1	8	sp|P04746|AMYP_HUMAN:sp|P04745|AMY1_HUMAN	Carbamidomethylation	C11:Carbamidomethylation:1000.00	PEAKS DB
FSLIYSEHPFIVPGGR	74.23	1817.95	16	1.2	606.99	203.23	525520		1	F1:91408	04232021_Banfield_Phage_063B_300kDa_FT_10uL_1D_PR180_QE1_s10.raw	1	1	0	sp|O43280|TREA_HUMAN			PEAKS DB
NYNTFGSAEAATSDDYK	74.23	1852.78	17	-3.2	927.392	124.98		0	2	F2:49611	04232021_Banfield_Phage_063B_300kDa_FilterTop_10uL_1D_PR180_QE1_s02.raw	0	0	0	sp|Q8WWU7|ITLN2_HUMAN:sp|Q8WWA0|ITLN1_HUMAN			PEAKS DB
GVLPFC(+57.02)QDTGTAIVHGEK	74.21	1927.95	18	-1.4	643.655	166.37		10101000	2	F2:71966	04232021_Banfield_Phage_063B_300kDa_FilterTop_10uL_1D_PR180_QE1_s02.raw	1	0	1	L3_063_250G2_scaffold_1506_1	Carbamidomethylation	C6:Carbamidomethylation:1000.00	PEAKS DB
MC(+57.02)HIEDETGSLEAGK	74.21	1675.72	15	-0.8	559.58	89.47		790150	2	F2:31036	04232021_Banfield_Phage_063B_300kDa_FilterTop_10uL_1D_PR180_QE1_s02.raw	1	0	1	L3_063_250G2_scaffold_595_5	Carbamidomethylation	C2:Carbamidomethylation:1000.00	PEAKS DB
MC(+57.02)HIEDETGSIEAGK	74.21	1675.72	15	-0.8	559.58	89.47		790150	2	F2:31036	04232021_Banfield_Phage_063B_300kDa_FilterTop_10uL_1D_PR180_QE1_s02.raw	1	0	1	L3_063_250G2_scaffold_6106_1:L3_063_250G2_scaffold_8462_3	Carbamidomethylation	C2:Carbamidomethylation:1000.00	PEAKS DB
SALQTVVATALNK	74.2	1314.75	13	0.5	658.383	183.5	175530000	32395000	1	F1:80247	04232021_Banfield_Phage_063B_300kDa_FT_10uL_1D_PR180_QE1_s10.raw	12	6	6	L3_063_250G2_scaffold_3363_11			PEAKS DB
TVTTDASAAQAIPYK	74.19	1535.78	15	-0.9	768.898	108.33	2066700	3160400	2	F2:40972	04232021_Banfield_Phage_063B_300kDa_FilterTop_10uL_1D_PR180_QE1_s02.raw	2	1	1	L3_063_250G2_scaffold_116_72			PEAKS DB
NQAYTNEEIGWFR	74.19	1626.74	13	-2.2	814.377	194.17	1772400	3348600	2	F2:86961	04232021_Banfield_Phage_063B_300kDa_FilterTop_10uL_1D_PR180_QE1_s02.raw	2	1	1	L3_063_250G2_scaffold_22_54			PEAKS DB
VNNC(+57.02)SSNIDFGM(+15.99)GVR	74.19	1684.73	15	-0.2	843.372	100.99		192790	2	F2:37048	04232021_Banfield_Phage_063B_300kDa_FilterTop_10uL_1D_PR180_QE1_s02.raw	1	0	1	L3_063_250G2_scaffold_279_21	Carbamidomethylation; Oxidation (M)	C4:Carbamidomethylation:1000.00;M12:Oxidation (M):1000.00	PEAKS DB
EVINEAELIQLM(+15.99)EER	74.19	1830.9	15	-0.3	916.459	198.42		322850	2	F2:89354	04232021_Banfield_Phage_063B_300kDa_FilterTop_10uL_1D_PR180_QE1_s02.raw	2	0	2	L3_063_250G2_scaffold_973_7	Oxidation (M)	M12:Oxidation (M):1000.00	PEAKS DB
TPTSITLAWNK	74.18	1230.66	11	-0.1	616.338	137.84	7421400	836640	1	F1:55399	04232021_Banfield_Phage_063B_300kDa_FT_10uL_1D_PR180_QE1_s10.raw	3	1	2	L3_063_250G2_scaffold_842_28			PEAKS DB
SYVQLDPDGSC(+57.02)ESENIK	74.18	1939.85	17	-0.9	970.93	130.38	404600	726270	2	F2:52424	04232021_Banfield_Phage_063B_300kDa_FilterTop_10uL_1D_PR180_QE1_s02.raw	3	1	2	sp|Q86UP6|CUZD1_HUMAN	Carbamidomethylation	C11:Carbamidomethylation:1000.00	PEAKS DB
MDDVLDGTWSVK	74.17	1364.63	12	0.5	683.322	175.8	64134000	16032000	1	F1:78216	04232021_Banfield_Phage_063B_300kDa_FT_10uL_1D_PR180_QE1_s10.raw	13	8	5	L3_063_250G2_scaffold_1320_15			PEAKS DB
FQQTMILPDNVDK	74.17	1547.77	13	0.6	774.89	157.61		27421000	2	F2:67164	04232021_Banfield_Phage_063B_300kDa_FilterTop_10uL_1D_PR180_QE1_s02.raw	1	0	1	L3_063_250G2_scaffold_314_26:L3_063_250G2_scaffold_987_17			PEAKS DB
EQWNDGSNTLAVAPGK	74.17	1685.8	16	1.1	843.909	107.92	4935600	625290	1	F1:39587	04232021_Banfield_Phage_063B_300kDa_FT_10uL_1D_PR180_QE1_s10.raw	2	1	1	L3_063_250G2_scaffold_754_13			PEAKS DB
IGAGLLEQIAPSNR	74.17	1437.79	14	0.2	719.904	166.89	18248000	0	1	F1:71058	04232021_Banfield_Phage_063B_300kDa_FT_10uL_1D_PR180_QE1_s10.raw	1	1	0	L3_063_250G2_scaffold_974_curated_25.code15:L3_063_250G2_scaffold_974_curated_36.code11			PEAKS DB
DVHTPDESMELASSER	74.16	1801.78	16	0.6	601.601	95.4	0		1	F1:33151	04232021_Banfield_Phage_063B_300kDa_FT_10uL_1D_PR180_QE1_s10.raw	0	0	0	L3_063_250G2_scaffold_1495_5			PEAKS DB
NPGIVSAFTYAK	74.16	1266.66	12	0.2	634.338	163.73		5376500	2	F2:70233	04232021_Banfield_Phage_063B_300kDa_FilterTop_10uL_1D_PR180_QE1_s02.raw	2	0	2	L3_063_250G2_scaffold_58_84			PEAKS DB
FSGSGSGTDFTLK	74.16	1302.61	13	1.1	652.313	99.51	929660000	415480000	1	F1:35670	04232021_Banfield_Phage_063B_300kDa_FT_10uL_1D_PR180_QE1_s10.raw	4	1	3	sp|P01615|KVD28_HUMAN:sp|A0A075B6P5|KV228_HUMAN:sp|A2NJV5|KV229_HUMAN:sp|P06310|KV230_HUMAN:sp|A0A075B6S6|KVD30_HUMAN:sp|A0A075B6S2|KVD29_HUMAN:sp|P01614|KVD40_HUMAN:sp|A0A087WW87|KV240_HUMAN			PEAKS DB
NEASADSVWWTSDEYK	74.15	1886.8	16	-1.8	944.404	186.8		840230	2	F2:82826	04232021_Banfield_Phage_063B_300kDa_FilterTop_10uL_1D_PR180_QE1_s02.raw	1	0	1	L3_063_250G2_scaffold_1322_8			PEAKS DB
FMDAFQFIK	74.15	1145.56	9	0.6	573.787	215.83	6460800		1	F1:98643	04232021_Banfield_Phage_063B_300kDa_FT_10uL_1D_PR180_QE1_s10.raw	1	1	0	L3_063_250G2_scaffold_137_61:L3_063_250G2_scaffold_158_30			PEAKS DB
IQQVGDISPTVVAGGM(+15.99)K	74.15	1714.89	17	-1.3	858.452	129.47		4365100	2	F2:52072	04232021_Banfield_Phage_063B_300kDa_FilterTop_10uL_1D_PR180_QE1_s02.raw	1	0	1	L3_063_250G2_scaffold_1422_1:L3_063_250G2_scaffold_694_9:L3_063_250G2_scaffold_34_35	Oxidation (M)	M16:Oxidation (M):1000.00	PEAKS DB
GMYSPSEWNATGR	74.15	1454.62	13	1.2	728.321	114.79	3110200		1	F1:43260	04232021_Banfield_Phage_063B_300kDa_FT_10uL_1D_PR180_QE1_s10.raw	1	1	0	L3_063_250G2_scaffold_819_11			PEAKS DB
WAQFDQTEATNVR	74.14	1564.73	13	3.5	783.374	114.68	607210		1	F1:43231	04232021_Banfield_Phage_063B_300kDa_FT_10uL_1D_PR180_QE1_s10.raw	1	1	0	L3_063_250G2_scaffold_2777_2			PEAKS DB
DIEADHLDPASLLK	74.14	1535.78	14	-1.9	768.897	197.86		23710000	2	F2:89258	04232021_Banfield_Phage_063B_300kDa_FilterTop_10uL_1D_PR180_QE1_s02.raw	4	0	4	L3_063_250G2_scaffold_689_4			PEAKS DB
YVTSAPMPEPQAPGR	74.14	1599.77	15	-0.7	800.893	107.67		36803000	2	F2:40881	04232021_Banfield_Phage_063B_300kDa_FilterTop_10uL_1D_PR180_QE1_s02.raw	5	0	5	sp|P01871|IGHM_HUMAN			PEAKS DB
SISVVDQPDLDPQFVR	74.14	1813.92	16	2.1	907.97	184.47	21084000		1	F1:80841	04232021_Banfield_Phage_063B_300kDa_FT_10uL_1D_PR180_QE1_s10.raw	1	1	0	sp|Q9BYE9|CDHR2_HUMAN			PEAKS DB
NTTGVLLLTNDGDLASK	74.13	1730.9	17	3	866.462	180.55		5417100	2	F2:79681	04232021_Banfield_Phage_063B_300kDa_FilterTop_10uL_1D_PR180_QE1_s02.raw	4	0	4	L3_063_250G2_scaffold_1220_11:L3_063_250G2_scaffold_11710_2:L3_063_250G2_scaffold_920_2:L3_063_250G2_scaffold_1336_16:L3_063_250G2_scaffold_596_14:L3_063_250G2_scaffold_6_78			PEAKS DB
EFVNEIIPYVDK	74.13	1464.75	12	2.2	733.384	200.25	21373000	4615200	1	F1:89633	04232021_Banfield_Phage_063B_300kDa_FT_10uL_1D_PR180_QE1_s10.raw	5	4	1	L3_063_250G2_scaffold_1227_11			PEAKS DB
IAGITTLTNDANAYK	74.13	1564.81	15	0.6	783.413	155.05	49529000	49372000	1	F1:64583	04232021_Banfield_Phage_063B_300kDa_FT_10uL_1D_PR180_QE1_s10.raw	3	2	1	L3_063_250G2_scaffold_54_2			PEAKS DB
SGVYQHVTGEMMGGH	74.13	1588.68	15	-0.8	795.345	104.51	0		1	F1:37882	04232021_Banfield_Phage_063B_300kDa_FT_10uL_1D_PR180_QE1_s10.raw	0	0	0	sp|P07858|CATB_HUMAN			PEAKS DB
QGNLTSAPATVTGVNGK	74.12	1613.84	17	-0.7	807.925	89.96		3590800	2	F2:31246	04232021_Banfield_Phage_063B_300kDa_FilterTop_10uL_1D_PR180_QE1_s02.raw	1	0	1	L3_063_250G2_scaffold_1149_20			PEAKS DB
YYTIVVNPEDNNNK	74.12	1681.79	14	0.2	841.905	131.79		121610	2	F2:53168	04232021_Banfield_Phage_063B_300kDa_FilterTop_10uL_1D_PR180_QE1_s02.raw	1	0	1	L3_063_250G2_scaffold_1183_8			PEAKS DB
YVDPSAPGSYGEDPLK	74.12	1693.78	16	-0.4	847.899	140.97	2248300	3709700	2	F2:57818	04232021_Banfield_Phage_063B_300kDa_FilterTop_10uL_1D_PR180_QE1_s02.raw	2	1	1	L3_063_250G2_scaffold_137_59			PEAKS DB
ITEGALTTHAWGTTDGAHR	74.11	1993.96	19	4.2	665.664	94.07	1125300		1	F1:32425	04232021_Banfield_Phage_063B_300kDa_FT_10uL_1D_PR180_QE1_s10.raw	2	2	0	L3_063_250G2_scaffold_1181_15			PEAKS DB
NPGYYDIQAK	74.11	1167.56	10	0.4	584.785	82.62	2904500	7901100	1	F1:26448	04232021_Banfield_Phage_063B_300kDa_FT_10uL_1D_PR180_QE1_s10.raw	2	1	1	sp|Q8WWU7|ITLN2_HUMAN:sp|Q8WWA0|ITLN1_HUMAN			PEAKS DB
SSETNPTAAVPSTLTIK	74.1	1715.89	17	-0.5	858.954	131.14	0	0	1	F1:51757	04232021_Banfield_Phage_063B_300kDa_FT_10uL_1D_PR180_QE1_s10.raw	0	0	0	L3_063_250G2_scaffold_435_28			PEAKS DB
EASMVITESPAALQLR	74.1	1714.89	16	1.1	858.454	180.69	787420	5326500	1	F1:78547	04232021_Banfield_Phage_063B_300kDa_FT_10uL_1D_PR180_QE1_s10.raw	5	1	4	sp|P27105|STOM_HUMAN			PEAKS DB
DDTPMFVC(+57.02)GVNEK	74.09	1510.64	13	-0.5	756.328	136.94		48649000	2	F2:56163	04232021_Banfield_Phage_063B_300kDa_FilterTop_10uL_1D_PR180_QE1_s02.raw	1	0	1	L3_063_250G2_scaffold_482_11	Carbamidomethylation	C8:Carbamidomethylation:1000.00	PEAKS DB
SIITENVPC(+57.02)GTTGVTC(+57.02)SK	74.09	1922.91	18	-1	962.46	131.82		15962000	2	F2:53270	04232021_Banfield_Phage_063B_300kDa_FilterTop_10uL_1D_PR180_QE1_s02.raw	2	0	2	sp|Q02817|MUC2_HUMAN	Carbamidomethylation	C9:Carbamidomethylation:1000.00;C16:Carbamidomethylation:1000.00	PEAKS DB
QLNLDAIHDTVHEMC(+57.02)K	74.08	1922.9	16	1.4	481.732	156.19	2042400	109700	1	F1:65025	04232021_Banfield_Phage_063B_300kDa_FT_10uL_1D_PR180_QE1_s10.raw	2	1	1	L3_063_250G2_scaffold_111_95	Carbamidomethylation	C15:Carbamidomethylation:1000.00	PEAKS DB
EAMNGESTAPC(+57.02)GGFDPVKK	74.08	1993.89	19	-0.4	665.636	95.82		2381200	2	F2:34274	04232021_Banfield_Phage_063B_300kDa_FilterTop_10uL_1D_PR180_QE1_s02.raw	1	0	1	L3_063_250G2_scaffold_22_55	Carbamidomethylation	C11:Carbamidomethylation:1000.00	PEAKS DB
TFIEFIAADPDQVK	74.08	1592.81	14	3.6	797.414	202.06	14185000	137630	1	F1:91059	04232021_Banfield_Phage_063B_300kDa_FT_10uL_1D_PR180_QE1_s10.raw	5	4	1	L3_063_250G2_scaffold_740_9			PEAKS DB
DVMIAM(+15.99)DC(+57.02)ASSEFYK	74.07	1781.73	15	1.4	891.874	162.97		0	2	F2:69921	04232021_Banfield_Phage_063B_300kDa_FilterTop_10uL_1D_PR180_QE1_s02.raw	0	0	0	L3_063_250G2_scaffold_141_69	Oxidation (M); Carbamidomethylation	M6:Oxidation (M):78.06;C8:Carbamidomethylation:1000.00	PEAKS DB
FWGLGGDGTVGANK	74.07	1377.67	14	0.9	689.842	157.31	40307000		1	F1:65737	04232021_Banfield_Phage_063B_300kDa_FT_10uL_1D_PR180_QE1_s10.raw	4	4	0	L3_063_250G2_scaffold_286_37:L3_063_250G2_scaffold_61_21			PEAKS DB
TLC(+57.02)MDAVQHWGK	74.07	1444.66	12	-0.1	723.337	119.47	9053200	83386000	1	F1:45911	04232021_Banfield_Phage_063B_300kDa_FT_10uL_1D_PR180_QE1_s10.raw	5	3	2	sp|O43451|MGA_HUMAN	Carbamidomethylation	C3:Carbamidomethylation:1000.00	PEAKS DB
AIGGVC(+57.02)LNEGC(+57.02)IPTK	74.06	1587.77	15	-3.8	794.892	145.03		4523900	2	F2:60637	04232021_Banfield_Phage_063B_300kDa_FilterTop_10uL_1D_PR180_QE1_s02.raw	2	0	2	L3_063_250G2_scaffold_225_73:L3_063_250G2_scaffold_4_122:L3_063_250G2_scaffold_198_53	Carbamidomethylation	C6:Carbamidomethylation:1000.00;C11:Carbamidomethylation:1000.00	PEAKS DB
LVDFLSGVAYANNGQIK	74.06	1807.95	17	0.7	904.981	206.48	1928800		1	F1:93193	04232021_Banfield_Phage_063B_300kDa_FT_10uL_1D_PR180_QE1_s10.raw	1	1	0	L3_063_250G2_scaffold_60_36			PEAKS DB
VWYVSNIDGTHIAK	74.06	1601.82	14	1.3	534.948	139.04	2595400	7026300	1	F1:56053	04232021_Banfield_Phage_063B_300kDa_FT_10uL_1D_PR180_QE1_s10.raw	2	1	1	sp|P06744|G6PI_HUMAN			PEAKS DB
HEGENFVASDM(+15.99)LASM(+15.99)KPGDK	74.05	2193.97	20	-1	732.329	88.3		501120	2	F2:30354	04232021_Banfield_Phage_063B_300kDa_FilterTop_10uL_1D_PR180_QE1_s02.raw	1	0	1	L3_063_250G2_scaffold_4016_3	Oxidation (M)	M11:Oxidation (M):1000.00;M15:Oxidation (M):1000.00	PEAKS DB
NEGGLTSVDLLC(+57.02)TGK	74.05	1562.76	15	0.1	782.388	158.88	3972400	375690	1	F1:66313	04232021_Banfield_Phage_063B_300kDa_FT_10uL_1D_PR180_QE1_s10.raw	5	2	3	L3_063_250G2_scaffold_5_249	Carbamidomethylation	C12:Carbamidomethylation:1000.00	PEAKS DB
DAPMDPDVSAGTGNGIQGVDMFALPTSR	74.04	2818.29	28	2.6	940.44	220.31	82063	134190	1	F1:101370	04232021_Banfield_Phage_063B_300kDa_FT_10uL_1D_PR180_QE1_s10.raw	3	1	2	L3_063_250G2_scaffold_236_16			PEAKS DB
KVENPVDNPILRPSLNSVR	74.03	2146.19	19	1.5	537.554	137.46	148670		1	F1:55117	04232021_Banfield_Phage_063B_300kDa_FT_10uL_1D_PR180_QE1_s10.raw	1	1	0	L3_063_250G2_scaffold_1654_21			PEAKS DB
TVNWYQQLPGTAPK	74.03	1601.82	14	0.7	801.918	161.88	6417600		1	F1:68047	04232021_Banfield_Phage_063B_300kDa_FT_10uL_1D_PR180_QE1_s10.raw	1	1	0	sp|P01699|LV144_HUMAN			PEAKS DB
VKPEHPNTNEDTSLMYFTSGTTGEPK	74.02	2879.33	26	0.7	720.84	132.09	2079700		1	F1:52145	04232021_Banfield_Phage_063B_300kDa_FT_10uL_1D_PR180_QE1_s10.raw	1	1	0	L3_063_250G2_scaffold_109_66			PEAKS DB
LSYANVGSDEDPYNLAFK	74.01	2001.93	18	-0.3	1001.97	203.04		106820	2	F2:92141	04232021_Banfield_Phage_063B_300kDa_FilterTop_10uL_1D_PR180_QE1_s02.raw	1	0	1	L3_063_250G2_scaffold_30_79			PEAKS DB
NDELNYPPYFPELTK	74.01	1838.87	15	-1.2	920.442	207.37	2846900	316950	1	F1:93488	04232021_Banfield_Phage_063B_300kDa_FT_10uL_1D_PR180_QE1_s10.raw	2	1	1	sp|P14410|SUIS_HUMAN			PEAKS DB
GLPSPYNM(+15.99)SSAPGSR	74.01	1535.7	15	0.5	768.86	90.13		253840	2	F2:31439	04232021_Banfield_Phage_063B_300kDa_FilterTop_10uL_1D_PR180_QE1_s02.raw	1	0	1	sp|P15924|DESP_HUMAN	Oxidation (M)	M8:Oxidation (M):1000.00	PEAKS DB
LVSVPSYSPEHGPR	74	1523.77	14	1	508.932	92.54	22785000	7007000	1	F1:31594	04232021_Banfield_Phage_063B_300kDa_FT_10uL_1D_PR180_QE1_s10.raw	2	1	1	L3_063_250G2_scaffold_320_4			PEAKS DB
ILLRPQEISNNPEVAR	74	1848.02	16	-2.4	617.013	130.73		1206700	2	F2:52587	04232021_Banfield_Phage_063B_300kDa_FilterTop_10uL_1D_PR180_QE1_s02.raw	1	0	1	L3_063_250G2_scaffold_35_113			PEAKS DB
TVAVMENGTWAPTAAK	74	1645.81	16	4.4	823.918	126.91	0		1	F1:49594	04232021_Banfield_Phage_063B_300kDa_FT_10uL_1D_PR180_QE1_s10.raw	0	0	0	L3_063_250G2_scaffold_3598_2			PEAKS DB
GITAAGGDPEKEEDGKEWDAK	73.99	2202.01	21	-1.1	735.009	87.79		550180	2	F2:30008	04232021_Banfield_Phage_063B_300kDa_FilterTop_10uL_1D_PR180_QE1_s02.raw	1	0	1	L3_063_250G2_scaffold_593_11			PEAKS DB
EVVLQWFTENSK	73.99	1478.74	12	0.8	493.921	208.05	137930000	42548000	1	F1:94365	04232021_Banfield_Phage_063B_300kDa_FT_10uL_1D_PR180_QE1_s10.raw	14	3	11	sp|P15144|AMPN_HUMAN			PEAKS DB
VPGFENLSLQQK	73.96	1358.72	12	1.6	680.368	161.86		3656000	2	F2:69265	04232021_Banfield_Phage_063B_300kDa_FilterTop_10uL_1D_PR180_QE1_s02.raw	1	0	1	L3_063_250G2_scaffold_932_13			PEAKS DB
SLNMVDYVSNGAYVLK	73.95	1771.88	16	2.1	886.95	209.18	359920		1	F1:94854	04232021_Banfield_Phage_063B_300kDa_FT_10uL_1D_PR180_QE1_s10.raw	2	2	0	L3_063_250G2_scaffold_33_89			PEAKS DB
STSSGSAEEAALLESR	73.95	1593.75	16	0.4	532.257	120.32	2658000	64254000	2	F2:47160	04232021_Banfield_Phage_063B_300kDa_FilterTop_10uL_1D_PR180_QE1_s02.raw	4	1	3	sp|Q16819|MEP1A_HUMAN			PEAKS DB
ALNINKPGFAEYMGK	73.94	1651.84	15	1.8	826.928	140.53	11029000	1137300	1	F1:56660	04232021_Banfield_Phage_063B_300kDa_FT_10uL_1D_PR180_QE1_s10.raw	4	2	2	L3_063_250G2_scaffold_1130_15			PEAKS DB
DHALNDGTTGGYTTK	73.94	1549.7	15	0.7	517.575	56.79	427430		1	F1:14787	04232021_Banfield_Phage_063B_300kDa_FT_10uL_1D_PR180_QE1_s10.raw	3	3	0	L3_063_250G2_scaffold_1558_37			PEAKS DB
SESM(+15.99)SAFGDDTVYLEK	73.93	1793.77	16	0.5	897.891	153.92		70531	2	F2:64952	04232021_Banfield_Phage_063B_300kDa_FilterTop_10uL_1D_PR180_QE1_s02.raw	1	0	1	L3_063_250G2_scaffold_1092_9	Oxidation (M)	M4:Oxidation (M):1000.00	PEAKS DB
NLPEGC(+57.02)EEEAVGHNAIAAGFQGQR	73.93	2553.17	24	-3.2	852.06	150.22	0	95445	1	F1:61761	04232021_Banfield_Phage_063B_300kDa_FT_10uL_1D_PR180_QE1_s10.raw	1	0	1	L3_063_250G2_scaffold_21_120	Carbamidomethylation	C6:Carbamidomethylation:1000.00	PEAKS DB
LGIQAFEPVLVEGR	73.91	1526.85	14	-0.1	764.43	210.23	8387600		1	F1:95402	04232021_Banfield_Phage_063B_300kDa_FT_10uL_1D_PR180_QE1_s10.raw	2	2	0	L3_063_250G2_scaffold_1210_9:L3_063_250G2_scaffold_11169_1			PEAKS DB
YPYNDNEADYQATK	73.91	1690.71	14	-2.4	846.361	86.09		0	2	F2:29037	04232021_Banfield_Phage_063B_300kDa_FilterTop_10uL_1D_PR180_QE1_s02.raw	0	0	0	L3_063_250G2_scaffold_166_131			PEAKS DB
GMTVTDYSVLSK	73.91	1299.64	12	0.8	650.827	130.36	32057000		1	F1:51223	04232021_Banfield_Phage_063B_300kDa_FT_10uL_1D_PR180_QE1_s10.raw	3	3	0	L3_063_250G2_scaffold_422_11			PEAKS DB
STRPGWFDIGADGVIR	73.9	1745.88	16	1.7	582.97	192.77	5419800		1	F1:85421	04232021_Banfield_Phage_063B_300kDa_FT_10uL_1D_PR180_QE1_s10.raw	1	1	0	sp|Q9BYE9|CDHR2_HUMAN			PEAKS DB
MVAVGQNPEHIIEEDGK	73.89	1864.9	17	-0.6	622.64	123.77	15053000	23218000	1	F1:47947	04232021_Banfield_Phage_063B_300kDa_FT_10uL_1D_PR180_QE1_s10.raw	2	1	1	L3_063_250G2_scaffold_136_40			PEAKS DB
SFIPNPNYYAANDC(+57.02)TR	73.89	1901.84	16	0.4	951.926	163.41	0	1471000	2	F2:70056	04232021_Banfield_Phage_063B_300kDa_FilterTop_10uL_1D_PR180_QE1_s02.raw	1	0	1	L3_063_250G2_scaffold_29_138	Carbamidomethylation	C14:Carbamidomethylation:1000.00	PEAKS DB
DM(+15.99)GFQYSC(+57.02)INDYRPVK	73.87	2007.88	16	0.6	670.302	161.68		1867500	2	F2:69179	04232021_Banfield_Phage_063B_300kDa_FilterTop_10uL_1D_PR180_QE1_s02.raw	1	0	1	sp|Q10588|BST1_HUMAN	Oxidation (M); Carbamidomethylation	M2:Oxidation (M):1000.00;C8:Carbamidomethylation:1000.00	PEAKS DB
VITDLTGNGYSATYAGR	73.86	1757.86	17	-3.5	879.933	131.34	418460		1	F1:51846	04232021_Banfield_Phage_063B_300kDa_FT_10uL_1D_PR180_QE1_s10.raw	1	1	0	L3_063_250G2_scaffold_573_5			PEAKS DB
IFTMTPSGSSPDVISGK	73.84	1722.85	17	-0.5	862.432	164.43	5300800	687300	2	F2:70629	04232021_Banfield_Phage_063B_300kDa_FilterTop_10uL_1D_PR180_QE1_s02.raw	2	1	1	L3_063_250G2_scaffold_2603_5			PEAKS DB
FQQTM(+15.99)ILPDNVDKEK	73.84	1820.9	15	0.9	911.457	109.95		3357500	2	F2:41833	04232021_Banfield_Phage_063B_300kDa_FilterTop_10uL_1D_PR180_QE1_s02.raw	5	0	5	L3_063_250G2_scaffold_314_26:L3_063_250G2_scaffold_987_17	Oxidation (M)	M5:Oxidation (M):1000.00	PEAKS DB
DNDGNYTTAMPSTKLTYGTDR	73.84	2320.03	21	-0.4	774.35	138.37		343950	2	F2:56619	04232021_Banfield_Phage_063B_300kDa_FilterTop_10uL_1D_PR180_QE1_s02.raw	1	0	1	L3_063_250G2_scaffold_435_28			PEAKS DB
PFDLDTVTFVQGTGK	73.84	1623.81	15	0.4	812.915	197.37	5483900		1	F1:87840	04232021_Banfield_Phage_063B_300kDa_FT_10uL_1D_PR180_QE1_s10.raw	2	2	0	L3_063_250G2_scaffold_615_7			PEAKS DB
AYGGTTEYAASVK	73.84	1316.62	13	0.4	659.32	79.77	8733600	3169400	1	F1:24962	04232021_Banfield_Phage_063B_300kDa_FT_10uL_1D_PR180_QE1_s10.raw	4	2	2	sp|A0A0A0MS15|HV349_HUMAN			PEAKS DB
AVTDTQSDKVAVSLTK	73.83	1661.88	16	0	554.968	89.32		1327200	2	F2:30927	04232021_Banfield_Phage_063B_300kDa_FilterTop_10uL_1D_PR180_QE1_s02.raw	1	0	1	L3_063_250G2_scaffold_435_28			PEAKS DB
AYFADGSELDAENMK	73.83	1659.71	15	0.4	830.862	140.19	195150		1	F1:56528	04232021_Banfield_Phage_063B_300kDa_FT_10uL_1D_PR180_QE1_s10.raw	1	1	0	L3_063_250G2_scaffold_554_8			PEAKS DB
ASSNLGDVSPNILGPR	73.83	1595.83	16	-0.9	798.92	160.55		7943000	2	F2:68463	04232021_Banfield_Phage_063B_300kDa_FilterTop_10uL_1D_PR180_QE1_s02.raw	1	0	1	sp|Q9NR71|ASAH2_HUMAN			PEAKS DB
YQGM(+15.99)PLGIESADVNTWNK	73.82	2037.95	18	-1	1019.98	178.22	0	79227	2	F2:78187	04232021_Banfield_Phage_063B_300kDa_FilterTop_10uL_1D_PR180_QE1_s02.raw	1	0	1	L3_063_250G2_scaffold_1021_9	Oxidation (M)	M4:Oxidation (M):1000.00	PEAKS DB
WQDGEPVTAEDVK	73.81	1472.68	13	-1.4	737.345	91.83	638150	0	1	F1:31146	04232021_Banfield_Phage_063B_300kDa_FT_10uL_1D_PR180_QE1_s10.raw	1	1	0	L3_063_250G2_scaffold_1710_10			PEAKS DB
GPSVFPLAPSSK	73.81	1185.64	12	0.6	593.827	117.97	835780000	249870000	1	F1:45074	04232021_Banfield_Phage_063B_300kDa_FT_10uL_1D_PR180_QE1_s10.raw	2	1	1	sp|P01857|IGHG1_HUMAN			PEAKS DB
TGYDIPIHVDAASGGF	73.8	1618.76	16	-0.7	810.388	205.69		6557100	2	F2:93643	04232021_Banfield_Phage_063B_300kDa_FilterTop_10uL_1D_PR180_QE1_s02.raw	1	0	1	L3_063_250G2_scaffold_3635_3:L3_063_250G2_scaffold_1194_22:L3_063_250G2_scaffold_4_35:L3_063_250G2_scaffold_2388_7:L3_063_250G2_scaffold_565_17			PEAKS DB
LIDEIVINPHYNR	73.8	1594.85	13	0.2	798.431	138.13	159970000	47087000	1	F1:55562	04232021_Banfield_Phage_063B_300kDa_FT_10uL_1D_PR180_QE1_s10.raw	11	6	5	sp|P98073|ENTK_HUMAN			PEAKS DB
ALTDATLAHIAAGVK	73.79	1450.81	15	1.4	484.613	158.23	1207300	0	1	F1:66136	04232021_Banfield_Phage_063B_300kDa_FT_10uL_1D_PR180_QE1_s10.raw	2	2	0	L3_063_250G2_scaffold_297_27			PEAKS DB
QLGC(+57.02)GWAM(+15.99)SAPGNAQFGQGSGPIVLDDVR	73.79	3003.4	29	2.4	1002.14	216.16		572730	2	F2:99874	04232021_Banfield_Phage_063B_300kDa_FilterTop_10uL_1D_PR180_QE1_s02.raw	2	0	2	sp|Q9UGM3|DMBT1_HUMAN	Carbamidomethylation; Oxidation (M)	C4:Carbamidomethylation:1000.00;M8:Oxidation (M):1000.00	PEAKS DB
VDIHAPISVVVK	73.78	1275.76	12	-0.7	426.259	150.94		1296300	2	F2:63303	04232021_Banfield_Phage_063B_300kDa_FilterTop_10uL_1D_PR180_QE1_s02.raw	1	0	1	L3_063_250G2_scaffold_1630_3			PEAKS DB
TITLEVEPSDTIENVK	73.78	1786.92	16	-2.1	894.466	185.4		15355000	2	F2:81957	04232021_Banfield_Phage_063B_300kDa_FilterTop_10uL_1D_PR180_QE1_s02.raw	13	0	13	sp|P62987|RL40_HUMAN:sp|P62979|RS27A_HUMAN:sp|P0CG47|UBB_HUMAN:sp|P0CG48|UBC_HUMAN			PEAKS DB
WLGDNTATWDDLR	73.77	1561.72	13	0.8	781.866	197.14	212690000	56261000	1	F1:88016	04232021_Banfield_Phage_063B_300kDa_FT_10uL_1D_PR180_QE1_s10.raw	3	2	1	sp|O43451|MGA_HUMAN			PEAKS DB
GGHILPC(+57.02)QEPAQNTFYSR	73.77	2073.97	18	-2.4	692.329	129.35	97133	0	2	F2:51858	04232021_Banfield_Phage_063B_300kDa_FilterTop_10uL_1D_PR180_QE1_s02.raw	1	1	0	sp|P14410|SUIS_HUMAN	Carbamidomethylation	C7:Carbamidomethylation:1000.00	PEAKS DB
C(+57.02)VDNVIEQVDEDTLK	73.76	1775.82	15	2.5	888.922	187.98	89184		1	F1:82635	04232021_Banfield_Phage_063B_300kDa_FT_10uL_1D_PR180_QE1_s10.raw	1	1	0	L3_063_250G2_scaffold_1037_12	Carbamidomethylation	C1:Carbamidomethylation:1000.00	PEAKS DB
AVEDLPVHSESILHPNR	73.76	1911.98	17	-0.5	479.002	131.12		1409200	2	F2:52720	04232021_Banfield_Phage_063B_300kDa_FilterTop_10uL_1D_PR180_QE1_s02.raw	2	0	2	L3_063_250G2_scaffold_176_26			PEAKS DB
APESGTVMLSLK	73.75	1231.65	12	-1.6	616.83	134.4	7664700	5877100	2	F2:54954	04232021_Banfield_Phage_063B_300kDa_FilterTop_10uL_1D_PR180_QE1_s02.raw	3	2	1	L3_063_250G2_scaffold_1785_6			PEAKS DB
AAELYDMESTWLTK	73.75	1656.77	14	-0.2	829.392	208.67	277200		1	F1:94565	04232021_Banfield_Phage_063B_300kDa_FT_10uL_1D_PR180_QE1_s10.raw	1	1	0	L3_063_250G2_scaffold_391_50			PEAKS DB
EHADGDVEFKPIPTEDIDSVVENK	73.74	2682.27	24	-0.7	671.573	180.36	1518600		1	F1:78303	04232021_Banfield_Phage_063B_300kDa_FT_10uL_1D_PR180_QE1_s10.raw	1	1	0	L3_063_250G2_scaffold_6826_1			PEAKS DB
YEYGTLDNMR	73.74	1260.54	10	0	631.279	102.09	298640000	116450000	1	F1:36546	04232021_Banfield_Phage_063B_300kDa_FT_10uL_1D_PR180_QE1_s10.raw	2	1	1	sp|O43451|MGA_HUMAN			PEAKS DB
YINEAGLNYYVR	73.74	1473.73	12	-0.8	737.869	149.33	62246000	17348000	1	F1:62528	04232021_Banfield_Phage_063B_300kDa_FT_10uL_1D_PR180_QE1_s10.raw	12	7	5	sp|P09848|LPH_HUMAN			PEAKS DB
YVDGPDYGGTFQMNPGK	73.72	1844.8	17	-0.8	923.409	154.91		50150	2	F2:65455	04232021_Banfield_Phage_063B_300kDa_FilterTop_10uL_1D_PR180_QE1_s02.raw	1	0	1	L3_063_250G2_scaffold_3548_2			PEAKS DB
FENIISSVGYGPNGVK	73.72	1679.85	16	0.6	840.934	173.82	9371100	760120	1	F1:74575	04232021_Banfield_Phage_063B_300kDa_FT_10uL_1D_PR180_QE1_s10.raw	3	2	1	L3_063_250G2_scaffold_9527_2			PEAKS DB
QESDQC(+57.02)VM(+15.99)EVSDR	73.72	1597.63	13	-0.9	799.824	62.83		5889200	2	F2:19432	04232021_Banfield_Phage_063B_300kDa_FilterTop_10uL_1D_PR180_QE1_s02.raw	3	0	3	sp|Q03403|TFF2_HUMAN	Carbamidomethylation; Oxidation (M)	C6:Carbamidomethylation:1000.00;M8:Oxidation (M):1000.00	PEAKS DB
FM(+15.99)GETWDQVQK	73.71	1383.61	11	-0.7	692.813	107.16		21517000	2	F2:40032	04232021_Banfield_Phage_063B_300kDa_FilterTop_10uL_1D_PR180_QE1_s02.raw	1	0	1	L3_063_250G2_scaffold_11772_1	Oxidation (M)	M2:Oxidation (M):1000.00	PEAKS DB
TVKPVSGMEDLAGMK	73.71	1561.78	15	1	521.603	117.53	588570		1	F1:44876	04232021_Banfield_Phage_063B_300kDa_FT_10uL_1D_PR180_QE1_s10.raw	2	2	0	L3_063_250G2_scaffold_13538_2			PEAKS DB
KNEDSLVFVQTDK	73.71	1521.77	13	-0.7	761.89	98.83		12777000	2	F2:36049	04232021_Banfield_Phage_063B_300kDa_FilterTop_10uL_1D_PR180_QE1_s02.raw	3	0	3	sp|P01023|A2MG_HUMAN			PEAKS DB
NTFGSAEAATSDDYK	73.71	1575.67	15	0.2	788.842	83.73	5403100	10159000	1	F1:27106	04232021_Banfield_Phage_063B_300kDa_FT_10uL_1D_PR180_QE1_s10.raw	4	2	2	sp|Q8WWU7|ITLN2_HUMAN:sp|Q8WWA0|ITLN1_HUMAN			PEAKS DB
FENPDPSALQDILPR	73.69	1710.86	15	-4.6	856.432	206.71	4951600		1	F1:93622	04232021_Banfield_Phage_063B_300kDa_FT_10uL_1D_PR180_QE1_s10.raw	5	5	0	L3_063_250G2_scaffold_15_20			PEAKS DB
C(+57.02)DEWSVNSVGK	73.68	1279.55	11	-0.2	640.782	96.99		12304000	2	F2:34858	04232021_Banfield_Phage_063B_300kDa_FilterTop_10uL_1D_PR180_QE1_s02.raw	1	0	1	sp|P02787|TRFE_HUMAN	Carbamidomethylation	C1:Carbamidomethylation:1000.00	PEAKS DB
TPNANDGYSTQNMYSR	73.67	1817.76	16	-2.6	909.887	86.52		328560	2	F2:29207	04232021_Banfield_Phage_063B_300kDa_FilterTop_10uL_1D_PR180_QE1_s02.raw	1	0	1	L3_063_250G2_scaffold_370_24			PEAKS DB
LASEHC(+57.02)DVISAVSR	73.67	1542.75	14	0.3	515.256	90.32		830260	2	F2:31534	04232021_Banfield_Phage_063B_300kDa_FilterTop_10uL_1D_PR180_QE1_s02.raw	1	0	1	L3_063_250G2_scaffold_4172_4	Carbamidomethylation	C6:Carbamidomethylation:1000.00	PEAKS DB
DSNDVNDLLDAEGYK	73.67	1666.73	15	1	834.374	172.59	885710		1	F1:74299	04232021_Banfield_Phage_063B_300kDa_FT_10uL_1D_PR180_QE1_s10.raw	1	1	0	L3_063_250G2_scaffold_985_11			PEAKS DB
QALTEAVMFDDAIER	73.67	1707.81	15	0.4	854.914	201.34	137790000	6821400	1	F1:90580	04232021_Banfield_Phage_063B_300kDa_FT_10uL_1D_PR180_QE1_s10.raw	28	25	3	sp|P09923|PPBI_HUMAN			PEAKS DB
ITDIM(+15.99)FNGTDEDLR	73.66	1654.75	14	-0.5	828.382	157.4		8756100	2	F2:66783	04232021_Banfield_Phage_063B_300kDa_FilterTop_10uL_1D_PR180_QE1_s02.raw	3	0	3	L3_063_250G2_scaffold_1518_1:L3_063_250G2_scaffold_261_24:L3_063_250G2_scaffold_1531_9	Oxidation (M)	M5:Oxidation (M):1000.00	PEAKS DB
GEADAM(+15.99)SLDGGYVYTAGK	73.66	1819.79	18	-0.3	910.904	127.41		1837200	2	F2:50542	04232021_Banfield_Phage_063B_300kDa_FilterTop_10uL_1D_PR180_QE1_s02.raw	1	0	1	sp|P02788|TRFL_HUMAN	Oxidation (M)	M6:Oxidation (M):1000.00	PEAKS DB
TGLPEEMQSTVDGYEK	73.65	1782.8	16	3.3	892.409	162.94	895280	0	1	F1:68733	04232021_Banfield_Phage_063B_300kDa_FT_10uL_1D_PR180_QE1_s10.raw	3	3	0	L3_063_250G2_scaffold_1222_10			PEAKS DB
ALPM(+15.99)GNGTVQDAVTDR	73.65	1659.79	16	0.6	830.902	103.22		15652000	2	F2:37603	04232021_Banfield_Phage_063B_300kDa_FilterTop_10uL_1D_PR180_QE1_s02.raw	1	0	1	L3_063_250G2_scaffold_4045_3	Oxidation (M)	M4:Oxidation (M):1000.00	PEAKS DB
GVPSQTSPTVTYDSNLK	73.65	1792.88	17	1.5	897.451	97.54	8379000	2016900	1	F1:34622	04232021_Banfield_Phage_063B_300kDa_FT_10uL_1D_PR180_QE1_s10.raw	3	2	1	sp|O43451|MGA_HUMAN			PEAKS DB
IPAEEENPAFWNR	73.65	1571.74	13	1.7	786.877	141.04	2821700		1	F1:56984	04232021_Banfield_Phage_063B_300kDa_FT_10uL_1D_PR180_QE1_s10.raw	3	3	0	sp|P09923|PPBI_HUMAN			PEAKS DB
WGMGGPGTEGMPGK	73.64	1360.59	14	-0.8	681.302	113.54	0		1	F1:42762	04232021_Banfield_Phage_063B_300kDa_FT_10uL_1D_PR180_QE1_s10.raw	0	0	0	L3_063_250G2_scaffold_819_9			PEAKS DB
EATDVIIIHSK	73.64	1224.67	11	-0.9	613.342	88.62	9039600	229940000	2	F2:30737	04232021_Banfield_Phage_063B_300kDa_FilterTop_10uL_1D_PR180_QE1_s02.raw	74	3	71	sp|P15144|AMPN_HUMAN			PEAKS DB
FFAGHYDTPYPLPK	73.64	1651.8	14	-0.3	551.608	178.05		13603000	2	F2:78169	04232021_Banfield_Phage_063B_300kDa_FilterTop_10uL_1D_PR180_QE1_s02.raw	2	0	2	sp|P15144|AMPN_HUMAN			PEAKS DB
VNQM(+15.99)IEDISYNNAK	73.63	1653.77	14	0.4	827.891	90.24	0		1	F1:30364	04232021_Banfield_Phage_063B_300kDa_FT_10uL_1D_PR180_QE1_s10.raw	0	0	0	L3_063_250G2_scaffold_1204_8:L3_063_250G2_scaffold_488_20	Oxidation (M)	M4:Oxidation (M):1000.00	PEAKS DB
NTPYAAQMAAQDC(+57.02)AK	73.63	1638.71	15	-2.9	820.361	87.21		306540	2	F2:29675	04232021_Banfield_Phage_063B_300kDa_FilterTop_10uL_1D_PR180_QE1_s02.raw	1	0	1	L3_063_250G2_scaffold_15341_2:L3_063_250G2_scaffold_517_2:L3_063_250G2_scaffold_15353_1:L3_063_250G2_scaffold_35_50:L3_063_250G2_scaffold_869_22:L3_063_250G2_scaffold_1088_3	Carbamidomethylation	C13:Carbamidomethylation:1000.00	PEAKS DB
QIMGYNDDIMVVK	73.63	1524.73	13	1.3	763.374	171.78	761070	462360	1	F1:73656	04232021_Banfield_Phage_063B_300kDa_FT_10uL_1D_PR180_QE1_s10.raw	3	1	2	L3_063_250G2_scaffold_54_27			PEAKS DB
M(+15.99)GAPESGLAEYLFDK	73.63	1642.75	15	-3.2	822.382	205.37	10570000	626310	1	F1:92660	04232021_Banfield_Phage_063B_300kDa_FT_10uL_1D_PR180_QE1_s10.raw	3	2	1	sp|P02794|FRIH_HUMAN	Oxidation (M)	M1:Oxidation (M):1000.00	PEAKS DB
C(+57.02)INIVANLWNSPEK	73.61	1656.83	14	-1.1	829.421	217.6		9711600	2	F2:100681	04232021_Banfield_Phage_063B_300kDa_FilterTop_10uL_1D_PR180_QE1_s02.raw	1	0	1	L3_063_250G2_scaffold_3635_3:L3_063_250G2_scaffold_1194_22:L3_063_250G2_scaffold_2388_7:L3_063_250G2_scaffold_565_18	Carbamidomethylation	C1:Carbamidomethylation:1000.00	PEAKS DB
TDSFC(+57.02)PLHC(+57.02)PAHSHY	73.61	1827.75	15	-1.5	914.879	95.93		9623600	2	F2:34370	04232021_Banfield_Phage_063B_300kDa_FilterTop_10uL_1D_PR180_QE1_s02.raw	3	0	3	sp|Q9Y6R7|FCGBP_HUMAN	Carbamidomethylation	C5:Carbamidomethylation:1000.00;C9:Carbamidomethylation:1000.00	PEAKS DB
GGETLKPSIDLVGK	73.6	1412.79	14	-1	707.4	122.29		31083000	2	F2:48053	04232021_Banfield_Phage_063B_300kDa_FilterTop_10uL_1D_PR180_QE1_s02.raw	2	0	2	L3_063_250G2_scaffold_2883_4			PEAKS DB
YPSM(+15.99)EEAM(+15.99)PEIYK	73.6	1618.69	13	-3.2	810.349	98		243090	2	F2:35588	04232021_Banfield_Phage_063B_300kDa_FilterTop_10uL_1D_PR180_QE1_s02.raw	2	0	2		Oxidation (M)	M4:Oxidation (M):1000.00;M8:Oxidation (M):1000.00	PEAKS DB
EC(+57.02)PEC(+57.02)HSQNVDYLTR	73.59	1906.79	15	-1	636.605	86.87		307020	2	F2:29427	04232021_Banfield_Phage_063B_300kDa_FilterTop_10uL_1D_PR180_QE1_s02.raw	1	0	1	L3_063_250G2_scaffold_1092_11	Carbamidomethylation	C2:Carbamidomethylation:1000.00;C5:Carbamidomethylation:1000.00	PEAKS DB
DILAAGNYMNYVDK	73.59	1585.74	14	-0.5	793.879	194.42	10967000	3440700	1	F1:86280	04232021_Banfield_Phage_063B_300kDa_FT_10uL_1D_PR180_QE1_s10.raw	2	1	1	L3_063_250G2_scaffold_243_28			PEAKS DB
TSYTMFEDDGK	73.59	1292.52	11	0.4	647.269	97.81	8024000	1199000	1	F1:35290	04232021_Banfield_Phage_063B_300kDa_FT_10uL_1D_PR180_QE1_s10.raw	2	1	1	L3_063_250G2_scaffold_842_28			PEAKS DB
LGHNLFGIYQK	73.57	1288.69	11	-0.2	430.571	148.38	3503200	25524000	2	F2:61796	04232021_Banfield_Phage_063B_300kDa_FilterTop_10uL_1D_PR180_QE1_s02.raw	9	2	7	sp|Q8WWU7|ITLN2_HUMAN:sp|Q8WWA0|ITLN1_HUMAN			PEAKS DB
DYLPLVLGPTAMR	73.56	1444.77	13	0.5	723.395	214.3	1115800	18240000	1	F1:97751	04232021_Banfield_Phage_063B_300kDa_FT_10uL_1D_PR180_QE1_s10.raw	6	1	5	sp|P05164|PERM_HUMAN			PEAKS DB
LHGTITDNNLQYTQDK	73.55	1859.9	16	0.9	620.975	83.4	327080	91398	1	F1:26980	04232021_Banfield_Phage_063B_300kDa_FT_10uL_1D_PR180_QE1_s10.raw	2	1	1	L3_063_250G2_scaffold_827_21			PEAKS DB
IQEDDLPQNIPDK	73.53	1523.75	13	2.5	762.883	106.08	2370000		1	F1:38729	04232021_Banfield_Phage_063B_300kDa_FT_10uL_1D_PR180_QE1_s10.raw	1	1	0	L3_063_250G2_scaffold_25822_2			PEAKS DB
YFTTQADATHFSGC(+57.02)K	73.52	1732.75	15	-0.6	867.382	97.32		1821300	2	F2:35188	04232021_Banfield_Phage_063B_300kDa_FilterTop_10uL_1D_PR180_QE1_s02.raw	2	0	2	L3_063_250G2_scaffold_22_58	Carbamidomethylation	C14:Carbamidomethylation:1000.00	PEAKS DB
TVPSGLLFETITMQK	73.5	1663.89	15	0.6	832.951	221.04	2999300		1	F1:101828	04232021_Banfield_Phage_063B_300kDa_FT_10uL_1D_PR180_QE1_s10.raw	3	3	0	L3_063_250G2_scaffold_116_131			PEAKS DB
IGVFEPATGDSGPGGK	73.5	1487.73	16	0.1	744.87	101.41	27790000	4664200	1	F1:36384	04232021_Banfield_Phage_063B_300kDa_FT_10uL_1D_PR180_QE1_s10.raw	2	1	1	L3_063_250G2_scaffold_91_49			PEAKS DB
QNGNDVNDWVGPPNNNGVIK	73.5	2150.01	20	0.7	1076.02	145.2	0		1	F1:59150	04232021_Banfield_Phage_063B_300kDa_FT_10uL_1D_PR180_QE1_s10.raw	0	0	0	sp|P04746|AMYP_HUMAN:sp|P19961|AMY2B_HUMAN			PEAKS DB
VAGVAC(+57.02)AVPSNEVK	73.49	1399.71	14	-1.4	700.863	88.34		1923200	2	F2:30352	04232021_Banfield_Phage_063B_300kDa_FilterTop_10uL_1D_PR180_QE1_s02.raw	1	0	1	L3_063_250G2_scaffold_141_53	Carbamidomethylation	C6:Carbamidomethylation:1000.00	PEAKS DB
QTEWSPQAAYNDGVDK	73.49	1807.8	16	-0.9	904.907	134.78		213310	2	F2:54746	04232021_Banfield_Phage_063B_300kDa_FilterTop_10uL_1D_PR180_QE1_s02.raw	2	0	2	L3_063_250G2_scaffold_8593_1			PEAKS DB
AAPDELLGDEGYTMDIK	73.48	1836.85	17	6.1	919.435	192.06	9317000		1	F1:84792	04232021_Banfield_Phage_063B_300kDa_FT_10uL_1D_PR180_QE1_s10.raw	1	1	0	L3_063_250G2_scaffold_1227_11			PEAKS DB
VDGEAVALPVAVGR	73.48	1351.75	14	0.8	676.881	151.41		5025600	2	F2:63481	04232021_Banfield_Phage_063B_300kDa_FilterTop_10uL_1D_PR180_QE1_s02.raw	1	0	1	sp|Q9Y6R7|FCGBP_HUMAN			PEAKS DB
GNSWQEETRPGC(+57.02)GATEPGDC(+57.02)PK	73.48	2432.01	22	-0.9	811.677	87.15		5834400	2	F2:29843	04232021_Banfield_Phage_063B_300kDa_FilterTop_10uL_1D_PR180_QE1_s02.raw	1	0	1	sp|Q9Y6R7|FCGBP_HUMAN	Carbamidomethylation	C12:Carbamidomethylation:1000.00;C20:Carbamidomethylation:1000.00	PEAKS DB
ASDHGLDYIPYR	73.47	1405.66	12	-2.1	703.837	108.72	9244600	1514000	1	F1:40112	04232021_Banfield_Phage_063B_300kDa_FT_10uL_1D_PR180_QE1_s10.raw	3	2	1	L3_063_250G2_scaffold_1130_15			PEAKS DB
FPDASHLYTPALR	73.47	1486.76	13	1.6	496.594	152.98	2455500	1195200	1	F1:63399	04232021_Banfield_Phage_063B_300kDa_FT_10uL_1D_PR180_QE1_s10.raw	2	1	1	L3_063_250G2_scaffold_913_13			PEAKS DB
AWDNPVGGSDNGTFAK	73.45	1634.73	16	0.7	818.374	138.73		50734	2	F2:56941	04232021_Banfield_Phage_063B_300kDa_FilterTop_10uL_1D_PR180_QE1_s02.raw	1	0	1	L3_063_250G2_scaffold_132_61			PEAKS DB
WNITPDLNIQGR	73.45	1425.74	12	0.5	713.876	184.75	27007000	29237000	1	F1:81125	04232021_Banfield_Phage_063B_300kDa_FT_10uL_1D_PR180_QE1_s10.raw	6	1	5	L3_063_250G2_scaffold_236_16			PEAKS DB
SQFQYTSSM(+15.99)QVPVLK	73.45	1757.87	15	1.5	879.942	152.78		3252400	2	F2:64114	04232021_Banfield_Phage_063B_300kDa_FilterTop_10uL_1D_PR180_QE1_s02.raw	2	0	2	L3_063_250G2_scaffold_2610_13	Oxidation (M)	M9:Oxidation (M):1000.00	PEAKS DB
IPHTQQSGETNYFTFAEGK	73.45	2154	19	1.6	719.009	137.78	0		1	F1:55291	04232021_Banfield_Phage_063B_300kDa_FT_10uL_1D_PR180_QE1_s10.raw	0	0	0	L3_063_250G2_scaffold_827_21			PEAKS DB
FQQTM(+15.99)ILPDNVDK	73.44	1563.76	13	-0.6	782.887	128.12		100880000	2	F2:52462	04232021_Banfield_Phage_063B_300kDa_FilterTop_10uL_1D_PR180_QE1_s02.raw	3	0	3	L3_063_250G2_scaffold_314_26:L3_063_250G2_scaffold_987_17	Oxidation (M)	M5:Oxidation (M):1000.00	PEAKS DB
VAVGSTTC(+57.02)QASGDPHYTTFDGHR	73.44	2463.09	23	0.5	616.779	90.98		2097200	2	F2:32043	04232021_Banfield_Phage_063B_300kDa_FilterTop_10uL_1D_PR180_QE1_s02.raw	2	0	2	sp|Q9Y6R7|FCGBP_HUMAN	Carbamidomethylation	C8:Carbamidomethylation:1000.00	PEAKS DB
STLAYQTIPQNFR	73.42	1537.79	13	0.3	769.902	153.02	17930000	0	1	F1:63281	04232021_Banfield_Phage_063B_300kDa_FT_10uL_1D_PR180_QE1_s10.raw	4	4	0	L3_063_250G2_scaffold_3893_1:L3_063_250G2_scaffold_393_20			PEAKS DB
SGAMFHGGGYDDGIAR	73.41	1609.69	16	2.7	537.573	91.68	2232800	1249700	1	F1:31039	04232021_Banfield_Phage_063B_300kDa_FT_10uL_1D_PR180_QE1_s10.raw	2	1	1	L3_063_250G2_scaffold_1661_3			PEAKS DB
SSLWC(+57.02)VQITEAQDR	73.41	1691.79	14	-1.7	846.903	174.18	0	378800	1	F1:75035	04232021_Banfield_Phage_063B_300kDa_FT_10uL_1D_PR180_QE1_s10.raw	1	0	1	L3_063_250G2_scaffold_18_174	Carbamidomethylation	C5:Carbamidomethylation:1000.00	PEAKS DB
SSQSVLYSSNNK	73.41	1312.63	12	-0.9	657.32	57.17	1295600	89158	1	F1:14994	04232021_Banfield_Phage_063B_300kDa_FT_10uL_1D_PR180_QE1_s10.raw	9	8	1	sp|P06312|KV401_HUMAN			PEAKS DB
VGQGTNPLTGEAYNPNLR	73.4	1899.94	18	-1.1	950.978	146.37		329120	2	F2:60826	04232021_Banfield_Phage_063B_300kDa_FilterTop_10uL_1D_PR180_QE1_s02.raw	1	0	1	L3_063_250G2_scaffold_158_31			PEAKS DB
YDTTLDPTGDKPAVLLQQDGAGR	73.39	2430.2	23	7.4	811.081	157.42	0		1	F1:65711	04232021_Banfield_Phage_063B_300kDa_FT_10uL_1D_PR180_QE1_s10.raw	0	0	0	L3_063_250G2_scaffold_3176_1			PEAKS DB
VINLDKESEPDIYAAIK	73.38	1917.01	17	1.1	640.011	183.9		1953300	2	F2:81311	04232021_Banfield_Phage_063B_300kDa_FilterTop_10uL_1D_PR180_QE1_s02.raw	2	0	2	L3_063_250G2_scaffold_236_87			PEAKS DB
IDNIQGTSYVVSGLK	73.38	1592.84	15	1.4	797.429	152.16	614570		1	F1:62877	04232021_Banfield_Phage_063B_300kDa_FT_10uL_1D_PR180_QE1_s10.raw	2	2	0	L3_063_250G2_scaffold_4030_1			PEAKS DB
NVPLPVIAELPPK	73.38	1385.83	13	0	693.921	193.05	591090000	227830000	1	F1:85292	04232021_Banfield_Phage_063B_300kDa_FT_10uL_1D_PR180_QE1_s10.raw	22	10	12	sp|P01871|IGHM_HUMAN			PEAKS DB
LDM(+15.99)M(+15.99)DEEEVEVSLPR	73.37	1822.8	15	9.3	912.414	154.61	0		1	F1:64162	04232021_Banfield_Phage_063B_300kDa_FT_10uL_1D_PR180_QE1_s10.raw	0	0	0	sp|P35237|SPB6_HUMAN	Oxidation (M)	M3:Oxidation (M):1000.00;M4:Oxidation (M):1000.00	PEAKS DB
IDYVAVQSYNGYTGEK	73.36	1805.85	16	0.1	903.931	152.18		0	2	F2:64034	04232021_Banfield_Phage_063B_300kDa_FilterTop_10uL_1D_PR180_QE1_s02.raw	0	0	0	L3_063_250G2_scaffold_1006_12			PEAKS DB
AVTGIEMTQDDLDK	73.36	1534.72	14	-0.7	768.366	116.76	5089600	2809000	1	F1:44450	04232021_Banfield_Phage_063B_300kDa_FT_10uL_1D_PR180_QE1_s10.raw	3	2	1	L3_063_250G2_scaffold_15_20			PEAKS DB
EDPSIEIINIHGK	73.35	1463.76	13	0.2	488.928	145.16		20707000	2	F2:61569	04232021_Banfield_Phage_063B_300kDa_FilterTop_10uL_1D_PR180_QE1_s02.raw	2	0	2	L3_063_250G2_scaffold_395_35			PEAKS DB
NITPSDALGFHYTQGANK	73.35	1932.93	18	1.5	645.319	137.21	4808900	5273200	1	F1:54896	04232021_Banfield_Phage_063B_300kDa_FT_10uL_1D_PR180_QE1_s10.raw	3	1	2	L3_063_250G2_scaffold_561_1			PEAKS DB
VDLNPIGTGPFQLQQYQK	73.34	2045.06	18	-6.5	1023.53	205.3	68260		1	F1:92651	04232021_Banfield_Phage_063B_300kDa_FT_10uL_1D_PR180_QE1_s10.raw	1	1	0	L3_063_250G2_scaffold_1566_8			PEAKS DB
ESQDNAANYETAVSR	73.33	1653.72	15	-0.4	827.869	81.85	0	0	2	F2:26729	04232021_Banfield_Phage_063B_300kDa_FilterTop_10uL_1D_PR180_QE1_s02.raw	0	0	0	L3_063_250G2_scaffold_108_91			PEAKS DB
VNNLNNLVPGTEYENK	73.33	1816.9	16	0.1	909.455	152.4		13033000	2	F2:64169	04232021_Banfield_Phage_063B_300kDa_FilterTop_10uL_1D_PR180_QE1_s02.raw	1	0	1	L3_063_250G2_scaffold_2713_3			PEAKS DB
FNDGDTITVEPWR	73.33	1548.72	13	-1.8	775.366	182.51		7998500	2	F2:80401	04232021_Banfield_Phage_063B_300kDa_FilterTop_10uL_1D_PR180_QE1_s02.raw	3	0	3	L3_063_250G2_scaffold_916_16:L3_063_250G2_scaffold_5034_2:L3_063_250G2_scaffold_464_2:L3_063_250G2_scaffold_1343_8			PEAKS DB
VISNQQITPGPAYSNR	73.33	1743.89	16	-1.1	872.952	84.43	33777000	11640000	1	F1:27388	04232021_Banfield_Phage_063B_300kDa_FT_10uL_1D_PR180_QE1_s10.raw	4	2	2	sp|P31997|CEAM8_HUMAN			PEAKS DB
QADEDYSHDLM(+15.99)LLR	73.32	1720.77	14	1.2	574.599	152.74	16981000	2876400	1	F1:63479	04232021_Banfield_Phage_063B_300kDa_FT_10uL_1D_PR180_QE1_s10.raw	5	2	3	sp|P06870|KLK1_HUMAN	Oxidation (M)	M11:Oxidation (M):1000.00	PEAKS DB
NWVSVTSPVQASAC(+57.02)R	73.32	1660.8	15	-0.2	831.407	151.8	0	14342000	2	F2:63606	04232021_Banfield_Phage_063B_300kDa_FilterTop_10uL_1D_PR180_QE1_s02.raw	1	0	1	sp|P55259|GP2_HUMAN	Carbamidomethylation	C14:Carbamidomethylation:1000.00	PEAKS DB
MEEFVPNTTDGAMEK	73.31	1697.73	15	0.5	849.871	119.74	1875500	1545200	1	F1:46158	04232021_Banfield_Phage_063B_300kDa_FT_10uL_1D_PR180_QE1_s10.raw	2	1	1	L3_063_250G2_scaffold_294_30			PEAKS DB
LGVWSTNAFADHAPYLMPQETGNHEDVR	73.29	3154.46	28	0.8	789.622	203.1	941700		1	F1:91318	04232021_Banfield_Phage_063B_300kDa_FT_10uL_1D_PR180_QE1_s10.raw	1	1	0	L3_063_250G2_scaffold_2640_5			PEAKS DB
TSNWHNGFEGAHGATFPAR	73.28	2055.93	19	1.8	514.991	99.95	1472400		1	F1:35523	04232021_Banfield_Phage_063B_300kDa_FT_10uL_1D_PR180_QE1_s10.raw	1	1	0	L3_063_250G2_scaffold_154_58			PEAKS DB
AGDDAAGLTISEK	73.28	1246.6	13	-0.8	624.309	86.38		36617000	2	F2:29278	04232021_Banfield_Phage_063B_300kDa_FilterTop_10uL_1D_PR180_QE1_s02.raw	8	0	8	L3_063_250G2_scaffold_496_9			PEAKS DB
GYASNAANFEDTAK	73.28	1457.64	14	-0.4	729.828	89.64		7216900	2	F2:31068	04232021_Banfield_Phage_063B_300kDa_FilterTop_10uL_1D_PR180_QE1_s02.raw	1	0	1	L3_063_250G2_scaffold_741_26:L3_063_250G2_scaffold_355_51:L3_063_250G2_scaffold_560_28			PEAKS DB
ELNM(+15.99)IIMLPDETTDLR	73.28	1918.94	16	3.2	960.479	207.94	12114000		1	F1:94159	04232021_Banfield_Phage_063B_300kDa_FT_10uL_1D_PR180_QE1_s10.raw	1	1	0	sp|P35237|SPB6_HUMAN	Oxidation (M)	M4:Oxidation (M):78.06	PEAKS DB
LGHPDTLNQGEFKELVR	73.27	1952.01	17	-0.3	489.01	156.78		21898000	2	F2:66615	04232021_Banfield_Phage_063B_300kDa_FilterTop_10uL_1D_PR180_QE1_s02.raw	3	0	3	sp|P06702|S10A9_HUMAN			PEAKS DB
ELNM(+15.99)IIM(+15.99)LPDETTDLR	73.27	1934.93	16	3.1	968.477	200.58	237170		1	F1:89819	04232021_Banfield_Phage_063B_300kDa_FT_10uL_1D_PR180_QE1_s10.raw	1	1	0	sp|P35237|SPB6_HUMAN	Oxidation (M)	M4:Oxidation (M):1000.00;M7:Oxidation (M):1000.00	PEAKS DB
ESEYNVNTKPQDGETFVIEITDLK	73.26	2768.34	24	-1.8	923.785	218.13	117200		1	F1:100042	04232021_Banfield_Phage_063B_300kDa_FT_10uL_1D_PR180_QE1_s10.raw	1	1	0	L3_063_250G2_scaffold_3363_11			PEAKS DB
KGTNYLADVFEK	73.26	1383.7	12	1	692.86	145.48	671110		1	F1:59309	04232021_Banfield_Phage_063B_300kDa_FT_10uL_1D_PR180_QE1_s10.raw	4	4	0	sp|P31151|S10A7_HUMAN			PEAKS DB
DIDTIDAGVPVLSMHAPFETVGK	73.25	2411.2	23	1.5	804.743	224.55	1040600		1	F1:103855	04232021_Banfield_Phage_063B_300kDa_FT_10uL_1D_PR180_QE1_s10.raw	1	1	0	L3_063_250G2_scaffold_3815_6			PEAKS DB
TVLMNHC(+57.02)SGSC(+57.02)GTF	73.25	1569.64	14	-0.9	785.825	108.25		79198000	2	F2:40751	04232021_Banfield_Phage_063B_300kDa_FilterTop_10uL_1D_PR180_QE1_s02.raw	2	0	2	sp|Q02817|MUC2_HUMAN	Carbamidomethylation	C7:Carbamidomethylation:1000.00;C11:Carbamidomethylation:1000.00	PEAKS DB
YPDNVDTDVIIPAR	73.24	1586.79	14	2.7	794.406	151.77	2633300		1	F1:62631	04232021_Banfield_Phage_063B_300kDa_FT_10uL_1D_PR180_QE1_s10.raw	1	1	0	L3_063_250G2_scaffold_1170_1			PEAKS DB
ETTNVFSQQAVAMVK	73.24	1651.82	15	0.8	826.92	157.32	1748400		1	F1:65589	04232021_Banfield_Phage_063B_300kDa_FT_10uL_1D_PR180_QE1_s10.raw	1	1	0	L3_063_250G2_scaffold_12615_1			PEAKS DB
GYEINQVSFTPR	73.24	1409.69	12	-0.5	705.854	139.72	561090		1	F1:56269	04232021_Banfield_Phage_063B_300kDa_FT_10uL_1D_PR180_QE1_s10.raw	1	1	0	L3_063_250G2_scaffold_4163_1			PEAKS DB
IRPTLENGSIITDTR	73.23	1684.91	15	1	562.645	107.81	1126000		1	F1:39527	04232021_Banfield_Phage_063B_300kDa_FT_10uL_1D_PR180_QE1_s10.raw	1	1	0	L3_063_250G2_scaffold_217_57			PEAKS DB
DVALNSWTEENKDAK	73.23	1718.81	15	0.3	860.413	105.34	1444000	8790800	2	F2:39180	04232021_Banfield_Phage_063B_300kDa_FilterTop_10uL_1D_PR180_QE1_s02.raw	6	2	4	L3_063_250G2_scaffold_54_1			PEAKS DB
IC(+57.02)DEDSATETC(+57.02)YTYDR	73.23	1997.76	16	-1.4	999.887	95.68		1065000	2	F2:34100	04232021_Banfield_Phage_063B_300kDa_FilterTop_10uL_1D_PR180_QE1_s02.raw	1	0	1	sp|P01591|IGJ_HUMAN	Carbamidomethylation	C2:Carbamidomethylation:1000.00;C11:Carbamidomethylation:1000.00	PEAKS DB
NSEALQAAEEAIK	73.22	1372.68	13	1	687.35	137.08	10741000	16129000	1	F1:54677	04232021_Banfield_Phage_063B_300kDa_FT_10uL_1D_PR180_QE1_s10.raw	4	1	3	L3_063_250G2_scaffold_195_9			PEAKS DB
VVIAPGPLSGTGAIC(+57.02)SGR	73.21	1710.91	18	-1.1	856.461	161.71		2704200	2	F2:69289	04232021_Banfield_Phage_063B_300kDa_FilterTop_10uL_1D_PR180_QE1_s02.raw	1	0	1	L3_063_250G2_scaffold_15_20	Carbamidomethylation	C15:Carbamidomethylation:1000.00	PEAKS DB
DIDWQDGAIAFR	73.21	1405.66	12	1.5	703.84	202.46	6166600	81553	1	F1:90887	04232021_Banfield_Phage_063B_300kDa_FT_10uL_1D_PR180_QE1_s10.raw	2	1	1	L3_063_250G2_scaffold_3893_1			PEAKS DB
NNVTAPAVAPSGEGGIMR	73.21	1739.86	18	0.8	870.939	108.18	626140	1556800	1	F1:39776	04232021_Banfield_Phage_063B_300kDa_FT_10uL_1D_PR180_QE1_s10.raw	2	1	1	L3_063_250G2_scaffold_437_26			PEAKS DB
LVINGNPITIFQER	73.21	1612.89	14	-0.5	807.454	212.53	27094000	1038400	1	F1:97549	04232021_Banfield_Phage_063B_300kDa_FT_10uL_1D_PR180_QE1_s10.raw	5	4	1	sp|P04406|G3P_HUMAN			PEAKS DB
VYPTGGPITM(+15.99)PVGDQIK	73.2	1787.91	17	-1.7	894.962	141.15		2218600	2	F2:58002	04232021_Banfield_Phage_063B_300kDa_FilterTop_10uL_1D_PR180_QE1_s02.raw	1	0	1	L3_063_250G2_scaffold_1364_4	Oxidation (M)	M10:Oxidation (M):1000.00	PEAKS DB
AC(+57.02)DLATDPGFQAY	73.2	1427.6	13	0.8	714.809	161.15	15279000	22217000	1	F1:68315	04232021_Banfield_Phage_063B_300kDa_FT_10uL_1D_PR180_QE1_s10.raw	3	2	1	sp|Q9BYE9|CDHR2_HUMAN	Carbamidomethylation	C2:Carbamidomethylation:1000.00	PEAKS DB
GDAVQLASLPPAGDILPNK	73.19	1875.01	19	0.9	938.513	202.71		903090	2	F2:91885	04232021_Banfield_Phage_063B_300kDa_FilterTop_10uL_1D_PR180_QE1_s02.raw	5	0	5	sp|P09093|CEL3A_HUMAN			PEAKS DB
LGVDTDPHTNTGY	73.19	1388.62	13	-0.5	695.317	84.91	393290	0	1	F1:27769	04232021_Banfield_Phage_063B_300kDa_FT_10uL_1D_PR180_QE1_s10.raw	1	1	0	sp|Q12864|CAD17_HUMAN			PEAKS DB
IETEKPVTLQVTANGDDYR	73.17	2148.07	19	-4.9	717.027	112.34	0		1	F1:42129	04232021_Banfield_Phage_063B_300kDa_FT_10uL_1D_PR180_QE1_s10.raw	0	0	0	L3_063_250G2_scaffold_158_117			PEAKS DB
AAPALLTGNTIVVK	73.17	1366.82	14	0.6	684.417	147.94	1943200	606080	1	F1:60554	04232021_Banfield_Phage_063B_300kDa_FT_10uL_1D_PR180_QE1_s10.raw	2	1	1	L3_063_250G2_scaffold_54_59			PEAKS DB
C(+57.02)AFGYSGLDC(+57.02)K	73.17	1276.52	11	-1.6	639.267	117.07		16478000	2	F2:45142	04232021_Banfield_Phage_063B_300kDa_FilterTop_10uL_1D_PR180_QE1_s02.raw	2	0	2	sp|Q9H3R2|MUC13_HUMAN	Carbamidomethylation	C1:Carbamidomethylation:1000.00;C10:Carbamidomethylation:1000.00	PEAKS DB
ALGVQAVNPDAVVHVNK	73.16	1729.95	17	1.6	577.657	125.97	18424000	5380000	1	F1:49406	04232021_Banfield_Phage_063B_300kDa_FT_10uL_1D_PR180_QE1_s10.raw	3	1	2	L3_063_250G2_scaffold_8843_1			PEAKS DB
TPGTKPPEC(+57.02)PDFDPPR	73.16	1809.84	16	-2.7	604.284	98.05		27988000	2	F2:35470	04232021_Banfield_Phage_063B_300kDa_FilterTop_10uL_1D_PR180_QE1_s02.raw	2	0	2	sp|Q02817|MUC2_HUMAN	Carbamidomethylation	C9:Carbamidomethylation:1000.00	PEAKS DB
QGTTANILQEADVPLLSNER	73.15	2168.11	20	3.4	1085.06	209.59	0		1	F1:95084	04232021_Banfield_Phage_063B_300kDa_FT_10uL_1D_PR180_QE1_s10.raw	0	0	0	sp|P98073|ENTK_HUMAN			PEAKS DB
VNFNTNYGSQLAK	73.14	1454.72	13	-0.4	728.365	127.9	4316800	10697000	2	F2:51292	04232021_Banfield_Phage_063B_300kDa_FilterTop_10uL_1D_PR180_QE1_s02.raw	2	1	1	L3_063_250G2_scaffold_137_66			PEAKS DB
DIENGEIPASEMDR	73.14	1574.69	14	0.1	788.351	114.32	0	54383	1	F1:43147	04232021_Banfield_Phage_063B_300kDa_FT_10uL_1D_PR180_QE1_s10.raw	1	0	1	L3_063_250G2_scaffold_992_10			PEAKS DB
AFASPVENPDNYC(+57.02)FC(+57.02)TEK	73.12	2147.89	18	0.5	1074.95	177.25		109490	2	F2:77605	04232021_Banfield_Phage_063B_300kDa_FilterTop_10uL_1D_PR180_QE1_s02.raw	2	0	2	sp|P16671|CD36_HUMAN	Carbamidomethylation	C13:Carbamidomethylation:1000.00;C15:Carbamidomethylation:1000.00	PEAKS DB
KDNDIAMM(+15.99)HLEFK	73.12	1606.75	13	0	536.59	97.44	371520		1	F1:34253	04232021_Banfield_Phage_063B_300kDa_FT_10uL_1D_PR180_QE1_s10.raw	1	1	0	sp|P98073|ENTK_HUMAN	Oxidation (M)	M8:Oxidation (M):20.00	PEAKS DB
AVNSGEIAYNDIHLSQMAQEVR	73.11	2444.18	22	-1.3	815.731	197.15		0	2	F2:88758	04232021_Banfield_Phage_063B_300kDa_FilterTop_10uL_1D_PR180_QE1_s02.raw	0	0	0	L3_063_250G2_scaffold_147_48			PEAKS DB
SGNIDLLAGQIEPK	73.11	1453.78	14	0.1	727.896	160.12	3991500	45023	1	F1:67185	04232021_Banfield_Phage_063B_300kDa_FT_10uL_1D_PR180_QE1_s10.raw	2	1	1	L3_063_250G2_scaffold_9675_1			PEAKS DB
QLVANGC(+57.02)M(+15.99)AVSEGANM(+15.99)PSTPEAIK	73.1	2506.15	24	1	836.391	127.02		723440	2	F2:50766	04232021_Banfield_Phage_063B_300kDa_FilterTop_10uL_1D_PR180_QE1_s02.raw	3	0	3	L3_063_250G2_scaffold_1538_3	Carbamidomethylation; Oxidation (M)	C7:Carbamidomethylation:1000.00;M8:Oxidation (M):1000.00;M16:Oxidation (M):1000.00	PEAKS DB
QPAATWLTLDEAR	73.08	1470.75	13	1.1	736.381	170.57	26795000	11900000	1	F1:72921	04232021_Banfield_Phage_063B_300kDa_FT_10uL_1D_PR180_QE1_s10.raw	2	1	1	L3_063_250G2_scaffold_1190_2:L3_063_250G2_scaffold_8114_2			PEAKS DB
SEAAC(+57.02)LAAGPGIR	73.08	1271.63	13	-0.9	424.883	91.72		11773000	2	F2:32224	04232021_Banfield_Phage_063B_300kDa_FilterTop_10uL_1D_PR180_QE1_s02.raw	4	0	4	sp|O75882|ATRN_HUMAN	Carbamidomethylation	C5:Carbamidomethylation:1000.00	PEAKS DB
EGC(+57.02)VC(+57.02)DAGFVLSGDTC(+57.02)VPVGQC(+57.02)GC(+57.02)LHDGR	73.08	3181.31	29	0.7	1061.45	191.12		0	2	F2:85281	04232021_Banfield_Phage_063B_300kDa_FilterTop_10uL_1D_PR180_QE1_s02.raw	0	0	0	sp|Q9Y6R7|FCGBP_HUMAN	Carbamidomethylation	C3:Carbamidomethylation:1000.00;C5:Carbamidomethylation:1000.00;C16:Carbamidomethylation:1000.00;C22:Carbamidomethylation:1000.00;C24:Carbamidomethylation:1000.00	PEAKS DB
DSVLASTYFPVR	73.07	1353.69	12	1.3	677.855	182.74	22802000	3937000	1	F1:80071	04232021_Banfield_Phage_063B_300kDa_FT_10uL_1D_PR180_QE1_s10.raw	3	1	2	L3_063_250G2_scaffold_740_9			PEAKS DB
DVSDQGTYLIAR	73.06	1336.66	12	1.4	669.339	112.5	7972000	2239100	1	F1:42147	04232021_Banfield_Phage_063B_300kDa_FT_10uL_1D_PR180_QE1_s10.raw	2	1	1	L3_063_250G2_scaffold_544_11			PEAKS DB
HLISLM(+15.99)EEEPQK	73.06	1468.72	12	-0.2	490.582	90.38		1430300	2	F2:31605	04232021_Banfield_Phage_063B_300kDa_FilterTop_10uL_1D_PR180_QE1_s02.raw	1	0	1	L3_063_250G2_scaffold_997_13	Oxidation (M)	M6:Oxidation (M):1000.00	PEAKS DB
MTQEAVDGILAK	73.05	1274.65	12	0.2	638.334	111.19	1195500	2394300	1	F1:41469	04232021_Banfield_Phage_063B_300kDa_FT_10uL_1D_PR180_QE1_s10.raw	2	1	1	L3_063_250G2_scaffold_1382_9			PEAKS DB
YVDGPDYGGTFQM(+15.99)NPGK	73.05	1860.8	17	-5.3	931.402	116.14		818760	2	F2:44792	04232021_Banfield_Phage_063B_300kDa_FilterTop_10uL_1D_PR180_QE1_s02.raw	1	0	1	L3_063_250G2_scaffold_3548_2	Oxidation (M)	M13:Oxidation (M):1000.00	PEAKS DB
AYYFQQAQNGLYAR	73.05	1691.81	14	-0.3	846.91	166.99		103250	2	F2:72106	04232021_Banfield_Phage_063B_300kDa_FilterTop_10uL_1D_PR180_QE1_s02.raw	2	0	2	L3_063_250G2_scaffold_612_17:L3_063_250G2_scaffold_106_90:L3_063_250G2_scaffold_260_52:L3_063_250G2_scaffold_719_26:L3_063_250G2_scaffold_68_20			PEAKS DB
GADNGGYTLDNYYR	73.04	1577.67	14	0.5	789.845	133.5		2125100	2	F2:53962	04232021_Banfield_Phage_063B_300kDa_FilterTop_10uL_1D_PR180_QE1_s02.raw	1	0	1	L3_063_250G2_scaffold_154_81			PEAKS DB
GVELSLGGMPVSTK	73.03	1373.72	14	1	687.869	158.45	75003000	36559000	1	F1:66482	04232021_Banfield_Phage_063B_300kDa_FT_10uL_1D_PR180_QE1_s10.raw	8	3	5	L3_063_250G2_scaffold_1021_8			PEAKS DB
DGAFKDEIVPVVIK	73.03	1528.85	14	0.5	510.624	183.83		701740	2	F2:80984	04232021_Banfield_Phage_063B_300kDa_FilterTop_10uL_1D_PR180_QE1_s02.raw	1	0	1	L3_063_250G2_scaffold_217_59			PEAKS DB
IPGEANELNVELEK	73.03	1553.79	14	0.4	777.904	152.12		0	2	F2:63999	04232021_Banfield_Phage_063B_300kDa_FilterTop_10uL_1D_PR180_QE1_s02.raw	0	0	0	L3_063_250G2_scaffold_287_12			PEAKS DB
ISALQQEVNNLQNR	73.03	1625.85	14	1.1	813.932	175.06		28932000	2	F2:76450	04232021_Banfield_Phage_063B_300kDa_FilterTop_10uL_1D_PR180_QE1_s02.raw	5	0	5	L3_063_250G2_scaffold_4616_2			PEAKS DB
VGGGDSFSGGIIHGLMTK	73.02	1731.86	18	-2.8	866.936	176.29	0		1	F1:76241	04232021_Banfield_Phage_063B_300kDa_FT_10uL_1D_PR180_QE1_s10.raw	0	0	0	L3_063_250G2_scaffold_162_1:L3_063_250G2_scaffold_969_18			PEAKS DB
TYLYLENWDEAR	73.02	1571.73	12	0.5	786.87	195.96	3261900	2207600	1	F1:87303	04232021_Banfield_Phage_063B_300kDa_FT_10uL_1D_PR180_QE1_s10.raw	2	1	1	L3_063_250G2_scaffold_54_2			PEAKS DB
EYMADDNNC(+57.02)DWTR	73.01	1688.62	13	-1.3	845.316	107.36		2133500	2	F2:40523	04232021_Banfield_Phage_063B_300kDa_FilterTop_10uL_1D_PR180_QE1_s02.raw	1	0	1	L3_063_250G2_scaffold_22_55	Carbamidomethylation	C9:Carbamidomethylation:1000.00	PEAKS DB
YC(+57.02)LNGATLDEVAGK	73.01	1509.71	14	0	755.864	156.95		4321200	2	F2:66496	04232021_Banfield_Phage_063B_300kDa_FilterTop_10uL_1D_PR180_QE1_s02.raw	1	0	1	L3_063_250G2_scaffold_52_27	Carbamidomethylation	C2:Carbamidomethylation:1000.00	PEAKS DB
FGTTGTMNLNNGGK	73.01	1410.66	14	0.6	706.336	83.64	425930		1	F1:27116	04232021_Banfield_Phage_063B_300kDa_FT_10uL_1D_PR180_QE1_s10.raw	1	1	0	L3_063_250G2_scaffold_746_20			PEAKS DB
EHLAQMLTIAR	73.01	1281.69	11	-0.4	428.236	120.21	31732000	588040	1	F1:46360	04232021_Banfield_Phage_063B_300kDa_FT_10uL_1D_PR180_QE1_s10.raw	8	5	3	L3_063_250G2_scaffold_77_34			PEAKS DB
GGC(+57.02)NDANPEFIAELR	73	1661.75	15	-3.1	831.878	172.87		0	2	F2:75202	04232021_Banfield_Phage_063B_300kDa_FilterTop_10uL_1D_PR180_QE1_s02.raw	0	0	0	L3_063_250G2_scaffold_2_253	Carbamidomethylation	C3:Carbamidomethylation:1000.00	PEAKS DB
ELYKDEEINDIDGVK	73	1778.86	15	-3.2	890.433	132.82		5095800	2	F2:53690	04232021_Banfield_Phage_063B_300kDa_FilterTop_10uL_1D_PR180_QE1_s02.raw	2	0	2	L3_063_250G2_scaffold_415_11:L3_063_250G2_scaffold_22_119			PEAKS DB
GTVNISNIGLYYAEPLVDK	73	2065.07	19	0.5	1033.54	224.85	192480		1	F1:104099	04232021_Banfield_Phage_063B_300kDa_FT_10uL_1D_PR180_QE1_s10.raw	2	2	0	L3_063_250G2_scaffold_646_5			PEAKS DB
NVIVENVGPVPYNDK	72.99	1655.85	15	0.6	828.934	145.01		18908	2	F2:60166	04232021_Banfield_Phage_063B_300kDa_FilterTop_10uL_1D_PR180_QE1_s02.raw	1	0	1	L3_063_250G2_scaffold_4641_2			PEAKS DB
LNNEYLELNYK	72.98	1411.7	11	1.7	706.858	140.75	68063000	25455000	1	F1:57255	04232021_Banfield_Phage_063B_300kDa_FT_10uL_1D_PR180_QE1_s10.raw	4	3	1	sp|P08473|NEP_HUMAN			PEAKS DB
AGQLLIDNDFQFDK	72.97	1622.79	14	-0.8	812.404	206.36		2109800	2	F2:93931	04232021_Banfield_Phage_063B_300kDa_FilterTop_10uL_1D_PR180_QE1_s02.raw	3	0	3	L3_063_250G2_scaffold_1462_5			PEAKS DB
PGGAAPLGYDFWYQPR	72.97	1793.85	16	1.6	897.935	211.25	0		1	F1:96019	04232021_Banfield_Phage_063B_300kDa_FT_10uL_1D_PR180_QE1_s10.raw	0	0	0	sp|Q13228|SBP1_HUMAN			PEAKS DB
YGSQQAIYDEIQK	72.96	1541.74	13	-1.4	771.874	115.02	38510		1	F1:43519	04232021_Banfield_Phage_063B_300kDa_FT_10uL_1D_PR180_QE1_s10.raw	1	1	0	L3_063_250G2_scaffold_15_18			PEAKS DB
DMTILDTGLTIK	72.96	1319.7	12	-0.6	660.857	207.78	2566000		1	F1:94134	04232021_Banfield_Phage_063B_300kDa_FT_10uL_1D_PR180_QE1_s10.raw	3	3	0	L3_063_250G2_scaffold_3598_2			PEAKS DB
GEHIQYTYADLK	72.95	1436.69	12	1.6	479.906	93.87	8826000	0	1	F1:32181	04232021_Banfield_Phage_063B_300kDa_FT_10uL_1D_PR180_QE1_s10.raw	2	2	0	L3_063_250G2_scaffold_109_66			PEAKS DB
TDASEYYTFSEDK	72.95	1554.64	13	1.9	778.327	116.32	822980		1	F1:44207	04232021_Banfield_Phage_063B_300kDa_FT_10uL_1D_PR180_QE1_s10.raw	3	3	0	L3_063_250G2_scaffold_884_9			PEAKS DB
NDTPC(+57.02)GTTIGPILASR	72.95	1671.83	16	1.2	836.921	150.8		0	2	F2:63286	04232021_Banfield_Phage_063B_300kDa_FilterTop_10uL_1D_PR180_QE1_s02.raw	0	0	0	sp|Q9ULA0|DNPEP_HUMAN	Carbamidomethylation	C5:Carbamidomethylation:1000.00	PEAKS DB
IVNTDNTGGNSGSPVFNAK	72.94	1890.91	19	-2.3	946.459	89.87		0	2	F2:31295	04232021_Banfield_Phage_063B_300kDa_FilterTop_10uL_1D_PR180_QE1_s02.raw	0	0	0	L3_063_250G2_scaffold_678_19:L3_063_250G2_scaffold_1483_8			PEAKS DB
FLPNDGYGAGYGQNGYGK	72.94	1876.84	18	-0.2	939.426	122.82	112550		1	F1:47541	04232021_Banfield_Phage_063B_300kDa_FT_10uL_1D_PR180_QE1_s10.raw	1	1	0	L3_063_250G2_scaffold_842_28			PEAKS DB
DIMPSADIVGYLHK	72.93	1557.79	14	0.9	520.27	192.65	980950		1	F1:85324	04232021_Banfield_Phage_063B_300kDa_FT_10uL_1D_PR180_QE1_s10.raw	1	1	0	L3_063_250G2_scaffold_565_51			PEAKS DB
PAGQQDVIELTAPK	72.93	1465.78	14	-0.4	733.896	113.24	0		1	F1:42608	04232021_Banfield_Phage_063B_300kDa_FT_10uL_1D_PR180_QE1_s10.raw	0	0	0	L3_063_250G2_scaffold_8_120			PEAKS DB
VIPAEEENPAFWNR	72.93	1670.81	14	2	836.412	157.99	3209800000	1302900000	1	F1:66177	04232021_Banfield_Phage_063B_300kDa_FT_10uL_1D_PR180_QE1_s10.raw	17	10	7	sp|P09923|PPBI_HUMAN			PEAKS DB
M(+15.99)AETPSGM(+15.99)LNAVGLQNK	72.92	1791.85	17	-1.9	896.93	111.45		0	2	F2:42485	04232021_Banfield_Phage_063B_300kDa_FilterTop_10uL_1D_PR180_QE1_s02.raw	0	0	0	L3_063_250G2_scaffold_1574_4:L3_063_250G2_scaffold_2226_4:L3_063_250G2_scaffold_483_14:L3_063_250G2_scaffold_1491_25:L3_063_250G2_scaffold_17_32	Oxidation (M)	M1:Oxidation (M):1000.00;M8:Oxidation (M):1000.00	PEAKS DB
YFSTTEDYDHEITGLR	72.92	1945.87	16	2.5	649.632	154.46	0		1	F1:64075	04232021_Banfield_Phage_063B_300kDa_FT_10uL_1D_PR180_QE1_s10.raw	0	0	0	sp|Q96DA0|ZG16B_HUMAN			PEAKS DB
GTVDEFSGAEIVDK	72.91	1465.69	14	-0.5	733.854	142.53	8174600	74580000	2	F2:58696	04232021_Banfield_Phage_063B_300kDa_FilterTop_10uL_1D_PR180_QE1_s02.raw	11	2	9	sp|O43895|XPP2_HUMAN			PEAKS DB
EAWTETIHHEAVYEDK	72.89	1956.89	16	0.5	490.229	107.08	3305600		1	F1:39183	04232021_Banfield_Phage_063B_300kDa_FT_10uL_1D_PR180_QE1_s10.raw	1	1	0	L3_063_250G2_scaffold_1558_37			PEAKS DB
VDIGNDGELTQTC(+57.02)K	72.88	1548.71	14	0.2	775.362	86.32	113480		1	F1:28325	04232021_Banfield_Phage_063B_300kDa_FT_10uL_1D_PR180_QE1_s10.raw	2	2	0	L3_063_250G2_scaffold_1872_7	Carbamidomethylation	C13:Carbamidomethylation:1000.00	PEAKS DB
EQVEEEATVQGILDK	72.88	1686.83	15	0.1	844.423	161.54	89263	0	1	F1:67957	04232021_Banfield_Phage_063B_300kDa_FT_10uL_1D_PR180_QE1_s10.raw	1	1	0	L3_063_250G2_scaffold_248_55			PEAKS DB
IYNAEASVNGPEMIK	72.87	1634.8	15	-0.5	818.405	119.47	894290	0	1	F1:46041	04232021_Banfield_Phage_063B_300kDa_FT_10uL_1D_PR180_QE1_s10.raw	1	1	0	L3_063_250G2_scaffold_178_9			PEAKS DB
ADAAGFSIPAYTATSK	72.87	1569.77	16	-0.3	785.891	151.74	0	2201300	1	F1:62563	04232021_Banfield_Phage_063B_300kDa_FT_10uL_1D_PR180_QE1_s10.raw	1	0	1	L3_063_250G2_scaffold_36_227			PEAKS DB
TYMLAFDVNDEK	72.87	1444.65	12	-0.3	723.334	187.69	1472700	32091000	2	F2:83317	04232021_Banfield_Phage_063B_300kDa_FilterTop_10uL_1D_PR180_QE1_s02.raw	9	4	5	sp|P02763|A1AG1_HUMAN			PEAKS DB
YDGSDNNFC(+57.02)DNGLISPDR	72.86	2057.84	18	-0.5	1029.93	151.63		0	2	F2:63735	04232021_Banfield_Phage_063B_300kDa_FilterTop_10uL_1D_PR180_QE1_s02.raw	0	0	0	L3_063_250G2_scaffold_105_21	Carbamidomethylation	C9:Carbamidomethylation:1000.00	PEAKS DB
IFGNGIGVNTGATMPEVLVK	72.86	2016.07	20	-2.7	1009.04	207.68	26486		1	F1:93994	04232021_Banfield_Phage_063B_300kDa_FT_10uL_1D_PR180_QE1_s10.raw	1	1	0	L3_063_250G2_scaffold_146_78			PEAKS DB
ANKPTSDANAIEADDVSAVLAGAGSAPTSALK	72.86	3011.5	32	2.3	1004.84	199.61	0		1	F1:89285	04232021_Banfield_Phage_063B_300kDa_FT_10uL_1D_PR180_QE1_s10.raw	0	0	0	L3_063_250G2_scaffold_1785_6			PEAKS DB
NTTTEIGYWTPENK	72.86	1652.77	14	-3.7	827.388	130.29	0		1	F1:51301	04232021_Banfield_Phage_063B_300kDa_FT_10uL_1D_PR180_QE1_s10.raw	0	0	0	L3_063_250G2_scaffold_561_3			PEAKS DB
FFIDTANLEQIR	72.86	1465.76	12	1	733.886	204.34	846280		1	F1:91944	04232021_Banfield_Phage_063B_300kDa_FT_10uL_1D_PR180_QE1_s10.raw	1	1	0	L3_063_250G2_scaffold_68_24			PEAKS DB
EHESLAALEEAM(+15.99)K	72.86	1472.68	13	1.5	737.349	94.34		5774000	2	F2:33477	04232021_Banfield_Phage_063B_300kDa_FilterTop_10uL_1D_PR180_QE1_s02.raw	2	0	2	L3_063_250G2_scaffold_964_11	Oxidation (M)	M12:Oxidation (M):1000.00	PEAKS DB
VGLDYVSC(+57.02)SPFR	72.85	1398.66	12	0.4	700.338	172.25	117270000		1	F1:73759	04232021_Banfield_Phage_063B_300kDa_FT_10uL_1D_PR180_QE1_s10.raw	1	1	0	L3_063_250G2_scaffold_186_3	Carbamidomethylation	C8:Carbamidomethylation:1000.00	PEAKS DB
SYSAEYPEVVHFETGK	72.85	1841.85	16	-1.1	921.93	164.59	3840300	11513000	2	F2:70854	04232021_Banfield_Phage_063B_300kDa_FilterTop_10uL_1D_PR180_QE1_s02.raw	7	5	2	L3_063_250G2_scaffold_22_54			PEAKS DB
SEGTYQIASAATPSR	72.85	1537.74	15	0.1	769.876	88.86		361790	2	F2:30680	04232021_Banfield_Phage_063B_300kDa_FilterTop_10uL_1D_PR180_QE1_s02.raw	1	0	1	L3_063_250G2_scaffold_2518_1			PEAKS DB
ILTPDLNGSVLDGITR	72.84	1682.92	16	2.4	842.469	204.95	1701500		1	F1:92276	04232021_Banfield_Phage_063B_300kDa_FT_10uL_1D_PR180_QE1_s10.raw	1	1	0	L3_063_250G2_scaffold_7676_2			PEAKS DB
NSVNHVIHIDQPR	72.84	1527.79	13	-3	510.269	78.99	522470	1711300	1	F1:24418	04232021_Banfield_Phage_063B_300kDa_FT_10uL_1D_PR180_QE1_s10.raw	3	1	2	sp|P08473|NEP_HUMAN			PEAKS DB
NGLPIDEDPEFDYQNR	72.83	1920.85	16	5.5	961.437	170.1	0	306790	1	F1:72773	04232021_Banfield_Phage_063B_300kDa_FT_10uL_1D_PR180_QE1_s10.raw	1	0	1	L3_063_250G2_scaffold_301_16			PEAKS DB
VMYTELVPEITQEPDYDK	72.83	2169.02	18	-0.1	1085.52	212.21		1094100	2	F2:97433	04232021_Banfield_Phage_063B_300kDa_FilterTop_10uL_1D_PR180_QE1_s02.raw	4	0	4	L3_063_250G2_scaffold_394_15			PEAKS DB
AEDGSVIDYELIDQDAR	72.83	1907.87	17	-0.9	954.944	189.38		0	2	F2:84313	04232021_Banfield_Phage_063B_300kDa_FilterTop_10uL_1D_PR180_QE1_s02.raw	0	0	0	sp|P07355|ANXA2_HUMAN			PEAKS DB
IIGVVETNWPDEAR	72.82	1597.81	14	-2.6	799.91	171.6	1603300		1	F1:73507	04232021_Banfield_Phage_063B_300kDa_FT_10uL_1D_PR180_QE1_s10.raw	2	2	0	L3_063_250G2_scaffold_14_15			PEAKS DB
LATQAVM(+15.99)NESGANAGEIK	72.81	1818.88	18	-1.8	910.445	86.92		449660	2	F2:29444	04232021_Banfield_Phage_063B_300kDa_FilterTop_10uL_1D_PR180_QE1_s02.raw	1	0	1	L3_063_250G2_scaffold_1518_3	Oxidation (M)	M7:Oxidation (M):1000.00	PEAKS DB
YDFAPTSGVFVK	72.8	1329.66	12	0.4	665.838	166.38	10457000	2788800	1	F1:70901	04232021_Banfield_Phage_063B_300kDa_FT_10uL_1D_PR180_QE1_s10.raw	2	1	1	L3_063_250G2_scaffold_3175_1			PEAKS DB
LAEAAYIPENDNDNKTDQQK	72.8	2276.06	20	-1.2	759.692	88.37		4570100	2	F2:30307	04232021_Banfield_Phage_063B_300kDa_FilterTop_10uL_1D_PR180_QE1_s02.raw	1	0	1	L3_063_250G2_scaffold_769_21			PEAKS DB
GTYTYELATAQR	72.79	1372.66	12	0.8	687.339	93.98	14414000	4338800	1	F1:32248	04232021_Banfield_Phage_063B_300kDa_FT_10uL_1D_PR180_QE1_s10.raw	5	4	1	L3_063_250G2_scaffold_2640_5			PEAKS DB
YAQTPANM(+15.99)FYIVAC(+57.02)DNR	72.79	2048.91	17	-2.2	1025.46	178.78		0	2	F2:78473	04232021_Banfield_Phage_063B_300kDa_FilterTop_10uL_1D_PR180_QE1_s02.raw	0	0	0	sp|P10153|RNAS2_HUMAN	Oxidation (M); Carbamidomethylation	M8:Oxidation (M):1000.00;C14:Carbamidomethylation:1000.00	PEAKS DB
SLNYFVDATNVK	72.77	1369.69	12	0.7	685.852	154.86	384870000	368620000	1	F1:63754	04232021_Banfield_Phage_063B_300kDa_FT_10uL_1D_PR180_QE1_s10.raw	14	6	8	L3_063_250G2_scaffold_435_28			PEAKS DB
AIPTEDIDSVVENK	72.77	1528.76	14	-2.8	765.386	143.26	3796700		1	F1:58253	04232021_Banfield_Phage_063B_300kDa_FT_10uL_1D_PR180_QE1_s10.raw	1	1	0	L3_063_250G2_scaffold_710_14			PEAKS DB
C(+57.02)GTYRPEYAVNSIK	72.77	1656.79	14	-0.3	553.271	96.71		17691000	2	F2:34715	04232021_Banfield_Phage_063B_300kDa_FilterTop_10uL_1D_PR180_QE1_s02.raw	2	0	2	sp|P08473|NEP_HUMAN	Carbamidomethylation	C1:Carbamidomethylation:1000.00	PEAKS DB
SPEEDLNFVTDTAK	72.75	1564.73	14	-2.7	783.368	153.08	744830		1	F1:63232	04232021_Banfield_Phage_063B_300kDa_FT_10uL_1D_PR180_QE1_s10.raw	1	1	0	sp|Q92542|NICA_HUMAN			PEAKS DB
GVGGSQPPDIDKTELVEPTEYLVVHLK	72.74	2919.52	27	1	730.889	214.06	9615500		1	F1:97849	04232021_Banfield_Phage_063B_300kDa_FT_10uL_1D_PR180_QE1_s10.raw	5	5	0	sp|P15144|AMPN_HUMAN			PEAKS DB
PTDFYQTNFNDK	72.72	1488.65	12	1.7	745.335	107.86	2591500	1070900	1	F1:39558	04232021_Banfield_Phage_063B_300kDa_FT_10uL_1D_PR180_QE1_s10.raw	2	1	1	L3_063_250G2_scaffold_219_9			PEAKS DB
LSFQEGIAPGESLNEK	72.72	1717.85	16	0.1	859.933	153.08	1160200		1	F1:63247	04232021_Banfield_Phage_063B_300kDa_FT_10uL_1D_PR180_QE1_s10.raw	1	1	0	L3_063_250G2_scaffold_6_177			PEAKS DB
EEAPDFQNGDHTMTFIR	72.72	2006.88	17	-0.7	669.966	163.91	746280	1073400	2	F2:70461	04232021_Banfield_Phage_063B_300kDa_FilterTop_10uL_1D_PR180_QE1_s02.raw	6	5	1	L3_063_250G2_scaffold_8_120			PEAKS DB
ENVSNTLGEYLASK	72.71	1523.75	14	0.1	762.881	166.06	5001700		1	F1:70556	04232021_Banfield_Phage_063B_300kDa_FT_10uL_1D_PR180_QE1_s10.raw	1	1	0	L3_063_250G2_scaffold_185_56			PEAKS DB
NYVAPTYSDDYTSISDWSK	72.71	2210.96	19	-2.5	1106.49	191.34	0		1	F1:84552	04232021_Banfield_Phage_063B_300kDa_FT_10uL_1D_PR180_QE1_s10.raw	0	0	0	L3_063_250G2_scaffold_236_61			PEAKS DB
GYFYNSLGQPLAYENGK	72.7	1919.91	17	-0.9	960.959	193.81		1071600	2	F2:86826	04232021_Banfield_Phage_063B_300kDa_FilterTop_10uL_1D_PR180_QE1_s02.raw	1	0	1	L3_063_250G2_scaffold_116_130			PEAKS DB
KEETSFLQMPEELK	72.7	1707.84	14	0.4	570.287	165.7	2915900		1	F1:70016	04232021_Banfield_Phage_063B_300kDa_FT_10uL_1D_PR180_QE1_s10.raw	2	2	0	L3_063_250G2_scaffold_136_40			PEAKS DB
SVGQIIFTSEDLTDGEHTLK	72.69	2189.09	20	0.8	1095.55	192.81	2882700		1	F1:85396	04232021_Banfield_Phage_063B_300kDa_FT_10uL_1D_PR180_QE1_s10.raw	1	1	0	L3_063_250G2_scaffold_2764_1			PEAKS DB
VGDNYDKIEQVASVSANNDPVIGK	72.69	2531.25	24	0.3	844.758	178.36		4871500	2	F2:78275	04232021_Banfield_Phage_063B_300kDa_FilterTop_10uL_1D_PR180_QE1_s02.raw	1	0	1	L3_063_250G2_scaffold_707_8:L3_063_250G2_scaffold_537_16			PEAKS DB
SITSNYGYVTSAVSTTK	72.69	1777.87	17	-2.3	889.942	140.79	91287	502150	1	F1:56846	04232021_Banfield_Phage_063B_300kDa_FT_10uL_1D_PR180_QE1_s10.raw	2	1	1	L3_063_250G2_scaffold_9130_1			PEAKS DB
LAM(+15.99)ENTTTPTGLIFSR	72.68	1766.89	16	-2.6	884.449	177.16		4209900	2	F2:77591	04232021_Banfield_Phage_063B_300kDa_FilterTop_10uL_1D_PR180_QE1_s02.raw	1	0	1	L3_063_250G2_scaffold_584_14	Oxidation (M)	M3:Oxidation (M):1000.00	PEAKS DB
TSASC(+57.02)PYPETGSSGAC(+57.02)IEK	72.68	2000.85	19	-4.8	1001.43	87		16179	2	F2:29581	04232021_Banfield_Phage_063B_300kDa_FilterTop_10uL_1D_PR180_QE1_s02.raw	1	0	1	L3_063_250G2_scaffold_6441_2	Carbamidomethylation	C5:Carbamidomethylation:1000.00;C16:Carbamidomethylation:1000.00	PEAKS DB
GSDEPPVFLEIHYK	72.67	1629.8	14	0.2	544.275	172.17	6482300	2307700	1	F1:73969	04232021_Banfield_Phage_063B_300kDa_FT_10uL_1D_PR180_QE1_s10.raw	4	3	1	sp|P28838|AMPL_HUMAN			PEAKS DB
LVNSSDETYSDGLK	72.66	1526.71	14	0.1	764.362	88.7		1095100	2	F2:30599	04232021_Banfield_Phage_063B_300kDa_FilterTop_10uL_1D_PR180_QE1_s02.raw	1	0	1	L3_063_250G2_scaffold_370_26			PEAKS DB
DDTYWTVNDETK	72.66	1485.63	12	-2.1	743.819	120.23	0	960830	2	F2:46923	04232021_Banfield_Phage_063B_300kDa_FilterTop_10uL_1D_PR180_QE1_s02.raw	1	0	1	L3_063_250G2_scaffold_842_23			PEAKS DB
YEM(+15.99)QDVVIVDGR	72.64	1438.68	12	0.1	720.345	113.08		3004800	2	F2:43171	04232021_Banfield_Phage_063B_300kDa_FilterTop_10uL_1D_PR180_QE1_s02.raw	2	0	2	L3_063_250G2_scaffold_464_1:L3_063_250G2_scaffold_5034_1	Oxidation (M)	M3:Oxidation (M):1000.00	PEAKS DB
YEM(+15.99)QDVVLVDGR	72.64	1438.68	12	0.1	720.345	113.08		3004800	2	F2:43171	04232021_Banfield_Phage_063B_300kDa_FilterTop_10uL_1D_PR180_QE1_s02.raw	2	0	2	L3_063_250G2_scaffold_916_14	Oxidation (M)	M3:Oxidation (M):1000.00	PEAKS DB
GGYENVAAIYC(+57.02)GGQGGDQGTR	72.63	2128.92	21	-1.4	1065.47	140.4		842250	2	F2:57667	04232021_Banfield_Phage_063B_300kDa_FilterTop_10uL_1D_PR180_QE1_s02.raw	2	0	2	L3_063_250G2_scaffold_740_9	Carbamidomethylation	C11:Carbamidomethylation:1000.00	PEAKS DB
AYTLQNGTQVPER	72.62	1475.74	13	1	738.876	90.05		2452700	2	F2:31404	04232021_Banfield_Phage_063B_300kDa_FilterTop_10uL_1D_PR180_QE1_s02.raw	1	0	1	L3_063_250G2_scaffold_187_81			PEAKS DB
NTNALYSLGTLSYNK	72.62	1657.83	15	-0.3	829.923	187.61		3371000	2	F2:83262	04232021_Banfield_Phage_063B_300kDa_FilterTop_10uL_1D_PR180_QE1_s02.raw	1	0	1	L3_063_250G2_scaffold_612_7			PEAKS DB
APMHTNYFAFENADAAK	72.61	1896.85	17	-1.9	633.288	152.28	2990100	4753000	2	F2:64029	04232021_Banfield_Phage_063B_300kDa_FilterTop_10uL_1D_PR180_QE1_s02.raw	4	2	2	L3_063_250G2_scaffold_109_31			PEAKS DB
YNPSSDTATHVELYK	72.61	1723.81	15	1.4	575.61	91.76	555550		1	F1:31143	04232021_Banfield_Phage_063B_300kDa_FT_10uL_1D_PR180_QE1_s10.raw	1	1	0	L3_063_250G2_scaffold_214_45			PEAKS DB
IMQVSLTEMPVSK	72.6	1461.76	13	-0.1	731.886	160.64	9257900	4040700	1	F1:67444	04232021_Banfield_Phage_063B_300kDa_FT_10uL_1D_PR180_QE1_s10.raw	2	1	1	L3_063_250G2_scaffold_115_124			PEAKS DB
NASVYQTLSLEK	72.6	1351.7	12	0.6	676.857	124.79	5318000		1	F1:48650	04232021_Banfield_Phage_063B_300kDa_FT_10uL_1D_PR180_QE1_s10.raw	3	3	0	L3_063_250G2_scaffold_199_3			PEAKS DB
VSQLNLLPQGKPEALR	72.6	1762.01	16	-0.1	588.344	160.57		31947000	2	F2:68604	04232021_Banfield_Phage_063B_300kDa_FilterTop_10uL_1D_PR180_QE1_s02.raw	2	0	2	L3_063_250G2_scaffold_916_16:L3_063_250G2_scaffold_5034_2:L3_063_250G2_scaffold_464_2:L3_063_250G2_scaffold_1343_8			PEAKS DB
AIIDSSLGIM(+15.99)PENNGEIIR	72.58	2057.05	19	1.4	1029.53	194.54		1327000	2	F2:87451	04232021_Banfield_Phage_063B_300kDa_FilterTop_10uL_1D_PR180_QE1_s02.raw	2	0	2	L3_063_250G2_scaffold_330_13:L3_063_250G2_scaffold_699_9	Oxidation (M)	M10:Oxidation (M):1000.00	PEAKS DB
QWMENPNNNPIHPN	72.58	1703.75	14	0.6	852.881	114.41	13243000	78202000	1	F1:43140	04232021_Banfield_Phage_063B_300kDa_FT_10uL_1D_PR180_QE1_s10.raw	3	1	2	sp|P15144|AMPN_HUMAN			PEAKS DB
EC(+57.02)IAM(+15.99)LLAGGQGSR	72.57	1477.7	14	-0.4	739.858	147.55	707180		1	F1:60324	04232021_Banfield_Phage_063B_300kDa_FT_10uL_1D_PR180_QE1_s10.raw	1	1	0	L3_063_250G2_scaffold_15690_2:L3_063_250G2_scaffold_1488_20:L3_063_250G2_scaffold_3404_2:L3_063_250G2_scaffold_79_76	Carbamidomethylation; Oxidation (M)	C2:Carbamidomethylation:1000.00;M5:Oxidation (M):1000.00	PEAKS DB
NATATTVTALNPTDK	72.57	1516.77	15	0	759.394	89.36	39509000	33397000	1	F1:30210	04232021_Banfield_Phage_063B_300kDa_FT_10uL_1D_PR180_QE1_s10.raw	3	2	1	L3_063_250G2_scaffold_435_28			PEAKS DB
AFSYTEVEEC(+57.02)GC(+57.02)M(+15.99)GR	72.57	1810.7	15	-2.6	906.353	131.72		1782200	2	F2:53262	04232021_Banfield_Phage_063B_300kDa_FilterTop_10uL_1D_PR180_QE1_s02.raw	2	0	2	sp|P98088|MUC5A_HUMAN	Carbamidomethylation; Oxidation (M)	C10:Carbamidomethylation:1000.00;C12:Carbamidomethylation:1000.00;M13:Oxidation (M):1000.00	PEAKS DB
PATWQHGLDLR	72.56	1292.66	11	0.6	431.895	104.49	24121000	46341000	1	F1:37837	04232021_Banfield_Phage_063B_300kDa_FT_10uL_1D_PR180_QE1_s10.raw	9	4	5	L3_063_250G2_scaffold_1021_8			PEAKS DB
ALQEESQDLATSVFAK	72.55	1735.86	16	-2.8	868.936	183.25		0	2	F2:80896	04232021_Banfield_Phage_063B_300kDa_FilterTop_10uL_1D_PR180_QE1_s02.raw	0	0	0	L3_063_250G2_scaffold_394_7			PEAKS DB
TQADTTINDNISSLIANEVER	72.55	2303.12	21	3.6	768.718	221.73	34458		1	F1:102238	04232021_Banfield_Phage_063B_300kDa_FT_10uL_1D_PR180_QE1_s10.raw	1	1	0	L3_063_250G2_scaffold_974_curated_39.code15			PEAKS DB
EALLTPVDAQGKPLK	72.54	1578.9	15	1.4	527.307	101.92	7819200	2698900	1	F1:36656	04232021_Banfield_Phage_063B_300kDa_FT_10uL_1D_PR180_QE1_s10.raw	3	2	1	L3_063_250G2_scaffold_139_12			PEAKS DB
INPLIGNAGVSAVPDSAR	72.54	1749.94	18	-0.5	875.976	162.51		228670	2	F2:69576	04232021_Banfield_Phage_063B_300kDa_FilterTop_10uL_1D_PR180_QE1_s02.raw	1	0	1	L3_063_250G2_scaffold_867_12:L3_063_250G2_scaffold_527_39:L3_063_250G2_scaffold_55_26:L3_063_250G2_scaffold_176_95:L3_063_250G2_scaffold_1951_7:L3_063_250G2_scaffold_1134_3			PEAKS DB
TELM(+15.99)QASLDQSVTH	72.54	1574.72	14	0.8	788.37	89.62	17436000	3048400	1	F1:30042	04232021_Banfield_Phage_063B_300kDa_FT_10uL_1D_PR180_QE1_s10.raw	3	2	1	sp|P09923|PPBI_HUMAN	Oxidation (M)	M4:Oxidation (M):1000.00	PEAKS DB
LIGSSDVFTWVNR	72.53	1492.77	13	-0.1	747.391	207.57	3434600	1293300	1	F1:93987	04232021_Banfield_Phage_063B_300kDa_FT_10uL_1D_PR180_QE1_s10.raw	2	1	1	L3_063_250G2_scaffold_1500_8			PEAKS DB
ELENAAESAAADGQGPK	72.53	1656.76	17	-3.3	829.384	85.21		52814	2	F2:28532	04232021_Banfield_Phage_063B_300kDa_FilterTop_10uL_1D_PR180_QE1_s02.raw	1	0	1	L3_063_250G2_scaffold_2613_1			PEAKS DB
IAC(+57.02)DVEC(+57.02)NPLHGPR	72.53	1636.74	14	-1.9	546.588	94.67		3187900	2	F2:33497	04232021_Banfield_Phage_063B_300kDa_FilterTop_10uL_1D_PR180_QE1_s02.raw	2	0	2	L3_063_250G2_scaffold_275_25	Carbamidomethylation	C3:Carbamidomethylation:1000.00;C7:Carbamidomethylation:1000.00	PEAKS DB
LC(+57.02)GLC(+57.02)GNYNQDPADDLK	72.53	1951.84	17	0.1	976.928	156.64		0	2	F2:66434	04232021_Banfield_Phage_063B_300kDa_FilterTop_10uL_1D_PR180_QE1_s02.raw	0	0	0	sp|Q9Y6R7|FCGBP_HUMAN	Carbamidomethylation	C2:Carbamidomethylation:1000.00;C5:Carbamidomethylation:1000.00	PEAKS DB
ELNLDAIHDTVHEMAR	72.51	1862.89	16	0.3	466.731	171.52	29796000	30394	1	F1:73796	04232021_Banfield_Phage_063B_300kDa_FT_10uL_1D_PR180_QE1_s10.raw	10	9	1	L3_063_250G2_scaffold_1018_12			PEAKS DB
VEFTGDNTAPYDFSDDLR	72.51	2060.9	18	-1	1031.45	200.47		0	2	F2:90680	04232021_Banfield_Phage_063B_300kDa_FilterTop_10uL_1D_PR180_QE1_s02.raw	0	0	0	L3_063_250G2_scaffold_463_27			PEAKS DB
NEDSLVFVQTDK	72.5	1393.67	12	0.3	697.844	128.45		139790000	2	F2:51184	04232021_Banfield_Phage_063B_300kDa_FilterTop_10uL_1D_PR180_QE1_s02.raw	6	0	6	sp|P01023|A2MG_HUMAN			PEAKS DB
AQC(+57.02)ATANWSTEEAQK	72.49	1693.74	15	-2.9	847.873	81.63	32262	88060	2	F2:26646	04232021_Banfield_Phage_063B_300kDa_FilterTop_10uL_1D_PR180_QE1_s02.raw	2	1	1	L3_063_250G2_scaffold_9527_2	Carbamidomethylation	C3:Carbamidomethylation:1000.00	PEAKS DB
NNENLVVELYR	72.48	1361.69	11	1.1	681.855	157.51	97704		1	F1:65772	04232021_Banfield_Phage_063B_300kDa_FT_10uL_1D_PR180_QE1_s10.raw	1	1	0	L3_063_250G2_scaffold_2200_3			PEAKS DB
TFEEEVGNYALTGK	72.48	1556.74	14	-0.9	779.375	182.69		4545500	2	F2:80735	04232021_Banfield_Phage_063B_300kDa_FilterTop_10uL_1D_PR180_QE1_s02.raw	1	0	1	L3_063_250G2_scaffold_240_2			PEAKS DB
VTPM(+15.99)HGGQGYVC(+57.02)PISLPAYQAAEK	72.48	2589.24	24	-1.5	864.085	168.57		1239000	2	F2:72900	04232021_Banfield_Phage_063B_300kDa_FilterTop_10uL_1D_PR180_QE1_s02.raw	1	0	1	L3_063_250G2_scaffold_463_30:L3_063_250G2_scaffold_115_49	Oxidation (M); Carbamidomethylation	M4:Oxidation (M):1000.00;C12:Carbamidomethylation:1000.00	PEAKS DB
DIENGEIPASEM(+15.99)DR	72.48	1590.68	14	-1.9	796.347	88.29		1737800	2	F2:30278	04232021_Banfield_Phage_063B_300kDa_FilterTop_10uL_1D_PR180_QE1_s02.raw	1	0	1	L3_063_250G2_scaffold_992_10	Oxidation (M)	M12:Oxidation (M):1000.00	PEAKS DB
GFGGVQVSPPNENVAIHNPF	72.48	2079.02	20	2	694.014	204.73	10355000	0	1	F1:92268	04232021_Banfield_Phage_063B_300kDa_FT_10uL_1D_PR180_QE1_s10.raw	2	2	0	sp|P19961|AMY2B_HUMAN:sp|P04745|AMY1_HUMAN			PEAKS DB
MVVADINDSFDPNR	72.47	1591.73	14	-0.8	796.872	156.21	655800	751250	1	F1:64958	04232021_Banfield_Phage_063B_300kDa_FT_10uL_1D_PR180_QE1_s10.raw	2	1	1	L3_063_250G2_scaffold_455_25			PEAKS DB
MAYLQIPGIAK	72.47	1203.67	11	-0.7	602.841	200		139100000	2	F2:89830	04232021_Banfield_Phage_063B_300kDa_FilterTop_10uL_1D_PR180_QE1_s02.raw	4	0	4	sp|A8K7I4|CLCA1_HUMAN			PEAKS DB
VIGQDEAIEAVADAVR	72.46	1654.85	16	0.4	552.625	212.02		1857700	2	F2:97350	04232021_Banfield_Phage_063B_300kDa_FilterTop_10uL_1D_PR180_QE1_s02.raw	1	0	1	L3_063_250G2_scaffold_1892_7:L3_063_250G2_scaffold_339_7:L3_063_250G2_scaffold_2130_3			PEAKS DB
YAANIENVATTHK	72.44	1430.72	13	0.1	477.912	85.78	8783600	13670000	2	F2:29003	04232021_Banfield_Phage_063B_300kDa_FilterTop_10uL_1D_PR180_QE1_s02.raw	3	1	2	L3_063_250G2_scaffold_18_174			PEAKS DB
MFYSIYDNGAK	72.44	1307.59	11	-0.4	654.8	132	12316000	473050	1	F1:52503	04232021_Banfield_Phage_063B_300kDa_FT_10uL_1D_PR180_QE1_s10.raw	3	2	1	L3_063_250G2_scaffold_196_31			PEAKS DB
GTSMLEDYTYNFVK	72.43	1666.75	14	-1.6	834.383	206.16	203920		1	F1:93069	04232021_Banfield_Phage_063B_300kDa_FT_10uL_1D_PR180_QE1_s10.raw	1	1	0	L3_063_250G2_scaffold_10305_1			PEAKS DB
VYPTGGPITMPVGDQIK	72.43	1771.92	17	0.1	886.966	180.09		207240	2	F2:79172	04232021_Banfield_Phage_063B_300kDa_FilterTop_10uL_1D_PR180_QE1_s02.raw	2	0	2	L3_063_250G2_scaffold_1364_4			PEAKS DB
TFGDVLQPAKPEYR	72.43	1619.83	14	-2.5	810.921	132.3		32731000	2	F2:53594	04232021_Banfield_Phage_063B_300kDa_FilterTop_10uL_1D_PR180_QE1_s02.raw	3	0	3	sp|Q9NR71|ASAH2_HUMAN:sp|P0C7U1|ASA2B_HUMAN			PEAKS DB
TTC(+57.02)HAHVPPESFFK	72.43	1656.77	14	0.9	553.265	104.39		45844000	2	F2:38779	04232021_Banfield_Phage_063B_300kDa_FilterTop_10uL_1D_PR180_QE1_s02.raw	8	0	8	sp|Q9Y6R7|FCGBP_HUMAN	Carbamidomethylation	C3:Carbamidomethylation:1000.00	PEAKS DB
FVEDDVTYSGVESH	72.42	1582.68	14	0.4	792.347	113.53	3358400		1	F1:42930	04232021_Banfield_Phage_063B_300kDa_FT_10uL_1D_PR180_QE1_s10.raw	3	3	0	L3_063_250G2_scaffold_2203_11			PEAKS DB
NGSVFEDQALHIK	72.41	1456.73	13	1	486.585	113.46	16576000	6550100	1	F1:42820	04232021_Banfield_Phage_063B_300kDa_FT_10uL_1D_PR180_QE1_s10.raw	4	2	2	L3_063_250G2_scaffold_2022_7			PEAKS DB
AASGFNAM(+15.99)EDAQTLR	72.41	1596.72	15	-1.3	799.366	99.96		45514	2	F2:36530	04232021_Banfield_Phage_063B_300kDa_FilterTop_10uL_1D_PR180_QE1_s02.raw	1	0	1	sp|P09525|ANXA4_HUMAN	Oxidation (M)	M8:Oxidation (M):1000.00	PEAKS DB
MMPMQVQVQVNR	72.41	1459.71	12	1.5	487.578	127.78	205230000	37109000	1	F1:49837	04232021_Banfield_Phage_063B_300kDa_FT_10uL_1D_PR180_QE1_s10.raw	53	38	15	sp|Q02817|MUC2_HUMAN			PEAKS DB
DGQEITENIQGR	72.39	1358.64	12	1.2	680.329	80.63	3091700	1375000	1	F1:25404	04232021_Banfield_Phage_063B_300kDa_FT_10uL_1D_PR180_QE1_s10.raw	4	2	2	L3_063_250G2_scaffold_3175_1			PEAKS DB
STSTAYMELSSLR	72.39	1444.69	13	1.5	723.352	157.64	29987000	40084	1	F1:65924	04232021_Banfield_Phage_063B_300kDa_FT_10uL_1D_PR180_QE1_s10.raw	4	3	1	sp|P01742|HV169_HUMAN:sp|A0A0C4DH39|HV158_HUMAN			PEAKS DB
ILDETLNTEQYAIGFK	72.38	1853.94	16	-0.3	927.977	197.48	0		1	F1:88038	04232021_Banfield_Phage_063B_300kDa_FT_10uL_1D_PR180_QE1_s10.raw	0	0	0	L3_063_250G2_scaffold_1719_7:L3_063_250G2_scaffold_790_23			PEAKS DB
ESVINLMNIAEGK	72.38	1416.73	13	0.2	709.372	208.09	2035000		1	F1:94221	04232021_Banfield_Phage_063B_300kDa_FT_10uL_1D_PR180_QE1_s10.raw	1	1	0	L3_063_250G2_scaffold_248_46			PEAKS DB
PATYAEIC(+57.02)AAMK	72.38	1324.62	12	-3.2	663.313	130.18	4888300	13472000	1	F1:51245	04232021_Banfield_Phage_063B_300kDa_FT_10uL_1D_PR180_QE1_s10.raw	20	5	15	L3_063_250G2_scaffold_482_11:L3_063_250G2_scaffold_1280_24:L3_063_250G2_scaffold_301_1	Carbamidomethylation	C8:Carbamidomethylation:1000.00	PEAKS DB
FDAFSGGNGEEVWK	72.38	1541.68	14	0.8	771.847	165.03	1377400		1	F1:69799	04232021_Banfield_Phage_063B_300kDa_FT_10uL_1D_PR180_QE1_s10.raw	1	1	0	L3_063_250G2_scaffold_6941_1			PEAKS DB
HLGPDMDVPAGDIGVGGR	72.38	1761.85	18	1.1	881.932	157.46		50370	2	F2:66896	04232021_Banfield_Phage_063B_300kDa_FilterTop_10uL_1D_PR180_QE1_s02.raw	1	0	1	L3_063_250G2_scaffold_968_6:L3_063_250G2_scaffold_458_44			PEAKS DB
SSTQDTVVALHALSK	72.38	1555.82	15	-0.2	778.917	121.58		10146000	2	F2:47668	04232021_Banfield_Phage_063B_300kDa_FilterTop_10uL_1D_PR180_QE1_s02.raw	2	0	2	sp|P01023|A2MG_HUMAN			PEAKS DB
QPLQC(+57.02)IM(+15.99)IPVVDEEQR	72.37	1969.96	16	-1.4	985.986	195.85		38283	2	F2:88026	04232021_Banfield_Phage_063B_300kDa_FilterTop_10uL_1D_PR180_QE1_s02.raw	1	0	1	L3_063_250G2_scaffold_1006_12:L3_063_250G2_scaffold_1298_23	Carbamidomethylation; Oxidation (M)	C5:Carbamidomethylation:1000.00;M7:Oxidation (M):1000.00	PEAKS DB
WVNVVSPSASSPDLK	72.37	1584.81	15	1.2	793.416	157.59		3350600	2	F2:66991	04232021_Banfield_Phage_063B_300kDa_FilterTop_10uL_1D_PR180_QE1_s02.raw	1	0	1	L3_063_250G2_scaffold_137_59			PEAKS DB
QVPSVDALLDMGHGVNLTR	72.36	2021.04	19	0.3	674.686	215.04	592060		1	F1:98149	04232021_Banfield_Phage_063B_300kDa_FT_10uL_1D_PR180_QE1_s10.raw	1	1	0	L3_063_250G2_scaffold_472_31			PEAKS DB
AAETLLPAGTTIAYDQLSIR	72.35	2103.12	20	0.6	1052.57	214.33	103170		1	F1:97758	04232021_Banfield_Phage_063B_300kDa_FT_10uL_1D_PR180_QE1_s10.raw	1	1	0	L3_063_250G2_scaffold_219_9:L3_063_250G2_scaffold_105_21			PEAKS DB
GDDVKPGTM(+15.99)C(+57.02)QVAGWGR	72.35	1848.82	17	-1.2	617.281	89.36		1252000	2	F2:31051	04232021_Banfield_Phage_063B_300kDa_FilterTop_10uL_1D_PR180_QE1_s02.raw	1	0	1	sp|P12544|GRAA_HUMAN	Oxidation (M); Carbamidomethylation	M9:Oxidation (M):1000.00;C10:Carbamidomethylation:1000.00	PEAKS DB
FVTTSPIAQMPDSEFIR	72.34	1937.96	17	1.8	969.987	202.88	303600		1	F1:91132	04232021_Banfield_Phage_063B_300kDa_FT_10uL_1D_PR180_QE1_s10.raw	1	1	0	L3_063_250G2_scaffold_434_33			PEAKS DB
GIELLNQENTGSISGDK	72.34	1773.87	17	-0.4	887.944	134.59	439880	2593700	1	F1:53574	04232021_Banfield_Phage_063B_300kDa_FT_10uL_1D_PR180_QE1_s10.raw	2	1	1	L3_063_250G2_scaffold_74_72			PEAKS DB
GPYLPANNNPILTQR	72.33	1666.88	15	-0.4	834.447	139.19	187550		1	F1:56003	04232021_Banfield_Phage_063B_300kDa_FT_10uL_1D_PR180_QE1_s10.raw	2	2	0	L3_063_250G2_scaffold_158_117			PEAKS DB
KMDLPLDADSYIPR	72.33	1632.82	14	1.8	545.281	189.25	156170		1	F1:83353	04232021_Banfield_Phage_063B_300kDa_FT_10uL_1D_PR180_QE1_s10.raw	3	3	0	L3_063_250G2_scaffold_2682_3			PEAKS DB
LNEVVASTMVGGATLTK	72.33	1689.9	17	-0.3	845.956	168.78	272400	5479600	2	F2:73081	04232021_Banfield_Phage_063B_300kDa_FilterTop_10uL_1D_PR180_QE1_s02.raw	5	1	4	L3_063_250G2_scaffold_481_9			PEAKS DB
LIYTDDTSSDEIK	72.33	1498.7	13	0.1	750.359	97.23	10883000	2215100	1	F1:34463	04232021_Banfield_Phage_063B_300kDa_FT_10uL_1D_PR180_QE1_s10.raw	4	3	1	L3_063_250G2_scaffold_842_28			PEAKS DB
HLGPDM(+15.99)DVPAGDIGVGGR	72.33	1777.84	18	-0.1	593.621	116.45		21845000	2	F2:45825	04232021_Banfield_Phage_063B_300kDa_FilterTop_10uL_1D_PR180_QE1_s02.raw	5	0	5	L3_063_250G2_scaffold_968_6:L3_063_250G2_scaffold_458_44	Oxidation (M)	M6:Oxidation (M):1000.00	PEAKS DB
QHAESETVNFIGYTVK	72.32	1821.89	16	1	608.304	158.82	0	3050800	2	F2:67860	04232021_Banfield_Phage_063B_300kDa_FilterTop_10uL_1D_PR180_QE1_s02.raw	3	0	3	L3_063_250G2_scaffold_116_130			PEAKS DB
AGLSYGNDITGPTFSR	72.32	1654.8	16	-0.2	828.405	165.84		1909300	2	F2:71543	04232021_Banfield_Phage_063B_300kDa_FilterTop_10uL_1D_PR180_QE1_s02.raw	1	0	1	L3_063_250G2_scaffold_854_2			PEAKS DB
IYQEVIDLGGEPIK	72.32	1572.84	14	0.8	787.428	183.58	6739800000	570440000	1	F1:80268	04232021_Banfield_Phage_063B_300kDa_FT_10uL_1D_PR180_QE1_s10.raw	42	20	22	sp|P04746|AMYP_HUMAN:sp|P19961|AMY2B_HUMAN:sp|P04745|AMY1_HUMAN			PEAKS DB
VGIGHGNLAAM(+15.99)LLR	72.31	1436.79	14	0.3	479.938	175.05		37553000	2	F2:78124	04232021_Banfield_Phage_063B_300kDa_FilterTop_10uL_1D_PR180_QE1_s02.raw	11	0	11	L3_063_250G2_scaffold_176_63:L3_063_250G2_scaffold_1621_11	Oxidation (M)	M11:Oxidation (M):1000.00	PEAKS DB
SQAPGYQEGVIPADAK	72.31	1629.8	16	-1.1	815.906	97.56		8690400	2	F2:35151	04232021_Banfield_Phage_063B_300kDa_FilterTop_10uL_1D_PR180_QE1_s02.raw	1	0	1	L3_063_250G2_scaffold_584_14			PEAKS DB
MGASMDSYLNGYNDPR	72.3	1789.74	16	-2.1	895.875	152.3	0		1	F1:62869	04232021_Banfield_Phage_063B_300kDa_FT_10uL_1D_PR180_QE1_s10.raw	0	0	0	L3_063_250G2_scaffold_118_35			PEAKS DB
FPDGLTPSSNLVR	72.3	1401.73	13	2.1	701.871	154.04	22833000	17140	1	F1:63346	04232021_Banfield_Phage_063B_300kDa_FT_10uL_1D_PR180_QE1_s10.raw	4	3	1	L3_063_250G2_scaffold_640_9			PEAKS DB
SDDEINEAFNSDPK	72.29	1579.66	14	-2.5	790.837	110.66		0	2	F2:42071	04232021_Banfield_Phage_063B_300kDa_FilterTop_10uL_1D_PR180_QE1_s02.raw	0	0	0	L3_063_250G2_scaffold_399_23			PEAKS DB
MEGVSNIAGIDTAMK	72.28	1535.73	15	-1	768.873	169.67		2220000	2	F2:73536	04232021_Banfield_Phage_063B_300kDa_FilterTop_10uL_1D_PR180_QE1_s02.raw	1	0	1	L3_063_250G2_scaffold_217_61			PEAKS DB
IHLTPDFIAGK	72.28	1210.67	11	0.7	606.343	128.24	1904300000	597970000	1	F1:50568	04232021_Banfield_Phage_063B_300kDa_FT_10uL_1D_PR180_QE1_s10.raw	24	10	14	sp|A8K7I4|CLCA1_HUMAN			PEAKS DB
MTVQQIWEYGK	72.27	1381.67	11	0.2	691.842	186.22	7087800		1	F1:81803	04232021_Banfield_Phage_063B_300kDa_FT_10uL_1D_PR180_QE1_s10.raw	1	1	0	L3_063_250G2_scaffold_15_29			PEAKS DB
AAAC(+57.02)QAAGATVHPWR	72.26	1565.75	15	-2.5	783.881	86.96	76385	5869000	2	F2:29509	04232021_Banfield_Phage_063B_300kDa_FilterTop_10uL_1D_PR180_QE1_s02.raw	3	1	2	sp|Q9Y6R7|FCGBP_HUMAN	Carbamidomethylation	C4:Carbamidomethylation:1000.00	PEAKS DB
APHAQEDPDLFLR	72.25	1507.74	13	0.4	503.588	123.76	1029600	755920	2	F2:48968	04232021_Banfield_Phage_063B_300kDa_FilterTop_10uL_1D_PR180_QE1_s02.raw	2	1	1	L3_063_250G2_scaffold_500_32			PEAKS DB
AGYGITGNQDGLRPYK	72.25	1708.85	16	0.6	570.625	109.61		902870	2	F2:41513	04232021_Banfield_Phage_063B_300kDa_FilterTop_10uL_1D_PR180_QE1_s02.raw	1	0	1	L3_063_250G2_scaffold_6_34			PEAKS DB
VEYAYYAQNQEQK	72.24	1632.74	13	-2.3	817.376	82.62	130120		1	F1:26457	04232021_Banfield_Phage_063B_300kDa_FT_10uL_1D_PR180_QE1_s10.raw	1	1	0	L3_063_250G2_scaffold_199_3			PEAKS DB
DEGNYLDDALVR	72.24	1378.64	12	-0.6	690.325	160.86	267140	29188000	1	F1:67538	04232021_Banfield_Phage_063B_300kDa_FT_10uL_1D_PR180_QE1_s10.raw	2	1	1	sp|P09525|ANXA4_HUMAN			PEAKS DB
VAIAAPPVFGDNDAVK	72.23	1582.84	16	0.4	792.425	161.88	13410000	2658600	1	F1:67886	04232021_Banfield_Phage_063B_300kDa_FT_10uL_1D_PR180_QE1_s10.raw	2	1	1	L3_063_250G2_scaffold_2021_11			PEAKS DB
TSMGIDPATVTNASSGK	72.22	1635.78	17	0.1	818.896	107.83	486660		1	F1:39529	04232021_Banfield_Phage_063B_300kDa_FT_10uL_1D_PR180_QE1_s10.raw	1	1	0	L3_063_250G2_scaffold_1181_16			PEAKS DB
MGLVPMVNEYSK	72.22	1366.66	12	1.4	684.34	162.22	11633000	17871000	1	F1:68420	04232021_Banfield_Phage_063B_300kDa_FT_10uL_1D_PR180_QE1_s10.raw	2	1	1	L3_063_250G2_scaffold_1352_19			PEAKS DB
ENM(+15.99)EGYNAASAINR	72.22	1554.67	14	0.1	778.344	80.05	139300		1	F1:25147	04232021_Banfield_Phage_063B_300kDa_FT_10uL_1D_PR180_QE1_s10.raw	1	1	0	L3_063_250G2_scaffold_2682_3	Oxidation (M)	M3:Oxidation (M):1000.00	PEAKS DB
EC(+57.02)IESGPGC(+57.02)TWC(+57.02)QK	72.21	1710.68	14	-1.6	856.346	96.56		681690	2	F2:34674	04232021_Banfield_Phage_063B_300kDa_FilterTop_10uL_1D_PR180_QE1_s02.raw	1	0	1	sp|P05107|ITB2_HUMAN	Carbamidomethylation	C2:Carbamidomethylation:1000.00;C9:Carbamidomethylation:1000.00;C12:Carbamidomethylation:1000.00	PEAKS DB
ELGGDSFEVLVQK	72.2	1419.72	13	0.8	710.87	174.18	21174000	1584300	1	F1:74899	04232021_Banfield_Phage_063B_300kDa_FT_10uL_1D_PR180_QE1_s10.raw	3	1	2	L3_063_250G2_scaffold_109_18			PEAKS DB
EYQYTVDANPYYETR	72.2	1910.83	15	-2.2	956.421	154.6		0	2	F2:65300	04232021_Banfield_Phage_063B_300kDa_FilterTop_10uL_1D_PR180_QE1_s02.raw	0	0	0	L3_063_250G2_scaffold_407_69			PEAKS DB
DSIDNYGADIQK	72.19	1337.61	12	0.8	669.813	92.9	7334900	1307800	1	F1:31498	04232021_Banfield_Phage_063B_300kDa_FT_10uL_1D_PR180_QE1_s10.raw	2	1	1	L3_063_250G2_scaffold_1164_24			PEAKS DB
ADLLAASPAYSDQSGVDWK	72.19	1992.94	19	1.6	997.48	191.48		0	2	F2:85495	04232021_Banfield_Phage_063B_300kDa_FilterTop_10uL_1D_PR180_QE1_s02.raw	0	0	0	L3_063_250G2_scaffold_158_107			PEAKS DB
ESEFSSEATVDDC(+57.02)R	72.19	1630.64	14	-0.3	816.328	82.11	195280	465700	1	F1:26128	04232021_Banfield_Phage_063B_300kDa_FT_10uL_1D_PR180_QE1_s10.raw	2	1	1	L3_063_250G2_scaffold_320_4	Carbamidomethylation	C13:Carbamidomethylation:1000.00	PEAKS DB
ENFVSYPDNVLVTR	72.19	1651.82	14	-0.2	826.917	174.78	13272000	4790100	1	F1:75433	04232021_Banfield_Phage_063B_300kDa_FT_10uL_1D_PR180_QE1_s10.raw	2	1	1	L3_063_250G2_scaffold_320_4:L3_063_250G2_scaffold_1185_1:L3_063_250G2_scaffold_2366_4			PEAKS DB
IRPTAEELANYGEPDFVSFNASK	72.19	2554.23	23	-1	852.418	207.33		79545	2	F2:94573	04232021_Banfield_Phage_063B_300kDa_FilterTop_10uL_1D_PR180_QE1_s02.raw	1	0	1	L3_063_250G2_scaffold_801_5			PEAKS DB
DQNHALLC(+57.02)C(+57.02)YDAETGEPLK	72.18	2232.98	19	-0.5	745.333	159.23		0	2	F2:67875	04232021_Banfield_Phage_063B_300kDa_FilterTop_10uL_1D_PR180_QE1_s02.raw	0	0	0	L3_063_250G2_scaffold_220_31	Carbamidomethylation	C8:Carbamidomethylation:1000.00;C9:Carbamidomethylation:1000.00	PEAKS DB
LGHADAVGPILQGIAR	72.18	1586.89	16	-0.7	529.97	175.7		2576100	2	F2:76825	04232021_Banfield_Phage_063B_300kDa_FilterTop_10uL_1D_PR180_QE1_s02.raw	3	0	3	L3_063_250G2_scaffold_279_8:L3_063_250G2_scaffold_577_33			PEAKS DB
LC(+57.02)M(+15.99)GSGLNLC(+57.02)EPNNK	72.18	1721.75	15	3.1	861.887	99.04		214950	2	F2:36074	04232021_Banfield_Phage_063B_300kDa_FilterTop_10uL_1D_PR180_QE1_s02.raw	1	0	1	sp|P02787|TRFE_HUMAN	Carbamidomethylation; Oxidation (M)	C2:Carbamidomethylation:1000.00;M3:Oxidation (M):1000.00;C10:Carbamidomethylation:1000.00	PEAKS DB
AYGHNTNSDTENGSSYFQNMY	72.16	2398.94	21	0.8	1200.48	155.24	0		1	F1:64515	04232021_Banfield_Phage_063B_300kDa_FT_10uL_1D_PR180_QE1_s10.raw	0	0	0	L3_063_250G2_scaffold_1320_15			PEAKS DB
VPVLAIPENTPFK	72.16	1423.81	13	-2.5	712.909	202.7		3504700	2	F2:91839	04232021_Banfield_Phage_063B_300kDa_FilterTop_10uL_1D_PR180_QE1_s02.raw	1	0	1	L3_063_250G2_scaffold_483_23:L3_063_250G2_scaffold_1623_9			PEAKS DB
PVTLNVLYGPDGPTISPSK	72.16	1954.04	19	-1.4	978.027	195.07	459370		1	F1:86669	04232021_Banfield_Phage_063B_300kDa_FT_10uL_1D_PR180_QE1_s10.raw	1	1	0	sp|P40199|CEAM6_HUMAN			PEAKS DB
VDLSFSPSQSLPASHAH	72.15	1778.86	17	0	593.96	151.4		113080000	2	F2:63684	04232021_Banfield_Phage_063B_300kDa_FilterTop_10uL_1D_PR180_QE1_s02.raw	1	0	1	sp|P01023|A2MG_HUMAN			PEAKS DB
VLC(+57.02)ALSGGVDSSVAAVM(+15.99)LAK	72.14	1963.01	20	-0.4	982.513	189.95	0		1	F1:83757	04232021_Banfield_Phage_063B_300kDa_FT_10uL_1D_PR180_QE1_s10.raw	0	0	0	L3_063_250G2_scaffold_120_99	Carbamidomethylation; Oxidation (M)	C3:Carbamidomethylation:1000.00;M17:Oxidation (M):1000.00	PEAKS DB
MPLAFNEIEYYGR	72.13	1601.75	13	4.1	801.888	207.58	917510		1	F1:93929	04232021_Banfield_Phage_063B_300kDa_FT_10uL_1D_PR180_QE1_s10.raw	1	1	0	L3_063_250G2_scaffold_105_21			PEAKS DB
EWGDNVDDWNSHNSPSR	72.13	2013.82	17	1.2	672.281	112.93	765990	1616000	1	F1:42449	04232021_Banfield_Phage_063B_300kDa_FT_10uL_1D_PR180_QE1_s10.raw	3	2	1	L3_063_250G2_scaffold_349_18			PEAKS DB
DGFTYIPMDFAK	72.13	1403.64	12	-1.2	702.828	210.95	7200500		1	F1:96425	04232021_Banfield_Phage_063B_300kDa_FT_10uL_1D_PR180_QE1_s10.raw	2	2	0	L3_063_250G2_scaffold_544_11			PEAKS DB
ALAGSMVAPGVTTHEIDTAVR	72.13	2095.07	21	3.4	699.367	153.02	662310		1	F1:63231	04232021_Banfield_Phage_063B_300kDa_FT_10uL_1D_PR180_QE1_s10.raw	1	1	0	L3_063_250G2_scaffold_7339_5			PEAKS DB
VTLRPYLTPNDR	72.13	1443.78	12	0	482.268	110.71	3476200	154190000	2	F2:42035	04232021_Banfield_Phage_063B_300kDa_FilterTop_10uL_1D_PR180_QE1_s02.raw	12	2	10	sp|P15144|AMPN_HUMAN			PEAKS DB
SC(+57.02)VDFKPYEGESSY	72.13	1666.68	14	-1.1	834.347	146.17		1217100	2	F2:60650	04232021_Banfield_Phage_063B_300kDa_FilterTop_10uL_1D_PR180_QE1_s02.raw	1	0	1	sp|Q16819|MEP1A_HUMAN	Carbamidomethylation	C2:Carbamidomethylation:1000.00	PEAKS DB
ANEAYDFPMMVK	72.12	1414.63	12	0.2	708.32	173.56	13191000	2234900	1	F1:74873	04232021_Banfield_Phage_063B_300kDa_FT_10uL_1D_PR180_QE1_s10.raw	2	1	1	L3_063_250G2_scaffold_1151_45			PEAKS DB
DGGQEIAYDVSK	72.1	1280.59	12	-3.1	641.299	82.49	707090	281400	1	F1:26355	04232021_Banfield_Phage_063B_300kDa_FT_10uL_1D_PR180_QE1_s10.raw	2	1	1	L3_063_250G2_scaffold_139_12			PEAKS DB
AVAAAVAEM(+15.99)SQEAIAELEK	72.09	1945.97	19	-2.9	649.661	215.67		0	2	F2:99573	04232021_Banfield_Phage_063B_300kDa_FilterTop_10uL_1D_PR180_QE1_s02.raw	0	0	0	L3_063_250G2_scaffold_1006_12	Oxidation (M)	M9:Oxidation (M):1000.00	PEAKS DB
SGLFPTQDLVDC(+57.02)YLQK	72.09	1882.91	16	-1.2	942.463	226.06	1693700		1	F1:104900	04232021_Banfield_Phage_063B_300kDa_FT_10uL_1D_PR180_QE1_s10.raw	2	2	0	L3_063_250G2_scaffold_1500_9	Carbamidomethylation	C12:Carbamidomethylation:1000.00	PEAKS DB
GSWAYTDELTSVK	72.09	1455.69	13	2	728.853	159.79	10156000	1534600	1	F1:67170	04232021_Banfield_Phage_063B_300kDa_FT_10uL_1D_PR180_QE1_s10.raw	2	1	1	L3_063_250G2_scaffold_158_30			PEAKS DB
NPSNPAVVSEIDGEVTM(+15.99)GK	72.09	1958.93	19	1.6	980.472	169.52		524650	2	F2:73461	04232021_Banfield_Phage_063B_300kDa_FilterTop_10uL_1D_PR180_QE1_s02.raw	1	0	1	L3_063_250G2_scaffold_1630_3	Oxidation (M)	M17:Oxidation (M):1000.00	PEAKS DB
TDGDVTSLIADGK	72.09	1290.63	13	0.4	646.323	116.17	2599900		1	F1:44211	04232021_Banfield_Phage_063B_300kDa_FT_10uL_1D_PR180_QE1_s10.raw	1	1	0	L3_063_250G2_scaffold_7928_1			PEAKS DB
MGTGDLAFAYVENTK	72.09	1615.76	15	-0.5	808.884	192.4		2707200	2	F2:86152	04232021_Banfield_Phage_063B_300kDa_FilterTop_10uL_1D_PR180_QE1_s02.raw	1	0	1	L3_063_250G2_scaffold_819_11			PEAKS DB
ILQEADVPLLSNER	72.09	1595.85	14	-0.1	798.933	168.32	680450000	75450000	1	F1:72126	04232021_Banfield_Phage_063B_300kDa_FT_10uL_1D_PR180_QE1_s10.raw	8	4	4	sp|P98073|ENTK_HUMAN			PEAKS DB
KEEVNQGLTEEQALTEAK	72.08	2016	18	-0.7	673.007	112.09		0	2	F2:42801	04232021_Banfield_Phage_063B_300kDa_FilterTop_10uL_1D_PR180_QE1_s02.raw	0	0	0	L3_063_250G2_scaffold_1176_3			PEAKS DB
LPVYFQPVTDGDNK	72.08	1591.79	14	-4.1	796.898	155.32	1654700	0	1	F1:64520	04232021_Banfield_Phage_063B_300kDa_FT_10uL_1D_PR180_QE1_s10.raw	1	1	0	L3_063_250G2_scaffold_118_35			PEAKS DB
PPSSEELQANK	72.07	1198.58	11	-1	600.298	170.91	62429		1	F1:73226	04232021_Banfield_Phage_063B_300kDa_FT_10uL_1D_PR180_QE1_s10.raw	1	1	0	sp|B9A064|IGLL5_HUMAN:sp|P0DOY2|IGLC2_HUMAN:sp|P0CG04|IGLC1_HUMAN:sp|P0DOY3|IGLC3_HUMAN:sp|P15814|IGLL1_HUMAN			PEAKS DB
DKEAATPGYYTVELTDPGVK	72.06	2153.05	20	0.9	718.692	153.56	1092800		1	F1:63449	04232021_Banfield_Phage_063B_300kDa_FT_10uL_1D_PR180_QE1_s10.raw	1	1	0	L3_063_250G2_scaffold_1500_5			PEAKS DB
EYPSFINYLNGDNHK	72.06	1809.83	15	1.1	604.285	187.42	7693700	21383000	1	F1:82683	04232021_Banfield_Phage_063B_300kDa_FT_10uL_1D_PR180_QE1_s10.raw	6	4	2	L3_063_250G2_scaffold_18_174			PEAKS DB
FTAPENGDATVTLSHK	72.05	1686.82	16	0.7	563.281	95.76	2803600	1679900	2	F2:34326	04232021_Banfield_Phage_063B_300kDa_FilterTop_10uL_1D_PR180_QE1_s02.raw	2	1	1	L3_063_250G2_scaffold_1320_15			PEAKS DB
LGMFNIQHC(+57.02)K	72.05	1246.6	10	-0.3	624.305	109.28	1404200	216530000	2	F2:41479	04232021_Banfield_Phage_063B_300kDa_FilterTop_10uL_1D_PR180_QE1_s02.raw	5	1	4	sp|P01009|A1AT_HUMAN	Carbamidomethylation	C9:Carbamidomethylation:1000.00	PEAKS DB
NNAEYSEALVQADK	72.04	1550.72	14	-4	776.365	102.04		0	2	F2:37580	04232021_Banfield_Phage_063B_300kDa_FilterTop_10uL_1D_PR180_QE1_s02.raw	0	0	0	L3_063_250G2_scaffold_2682_3			PEAKS DB
IDVDQHEELAAK	72.04	1366.67	12	1.5	684.345	78.95		23931000	2	F2:25377	04232021_Banfield_Phage_063B_300kDa_FilterTop_10uL_1D_PR180_QE1_s02.raw	5	0	5	L3_063_250G2_scaffold_678_20			PEAKS DB
PIAMADYVNDDHIK	72.04	1600.76	14	-0.2	534.592	123.2	1694400		1	F1:47734	04232021_Banfield_Phage_063B_300kDa_FT_10uL_1D_PR180_QE1_s10.raw	1	1	0	L3_063_250G2_scaffold_923_10			PEAKS DB
EGSYHGYAITDYYQVDR	72.03	2035.89	17	0.1	679.638	150.54	553030		1	F1:61919	04232021_Banfield_Phage_063B_300kDa_FT_10uL_1D_PR180_QE1_s10.raw	2	2	0	L3_063_250G2_scaffold_137_62:L3_063_250G2_scaffold_158_29			PEAKS DB
TFDVAWPVAAYR	72.03	1394.7	12	0.4	698.357	206.47	7093600	1462700	1	F1:93230	04232021_Banfield_Phage_063B_300kDa_FT_10uL_1D_PR180_QE1_s10.raw	2	1	1	L3_063_250G2_scaffold_2640_5			PEAKS DB
NSC(+57.02)PPTSELLGTSDR	72.02	1632.74	15	-2.7	817.376	109.41	0	0	2	F2:41417	04232021_Banfield_Phage_063B_300kDa_FilterTop_10uL_1D_PR180_QE1_s02.raw	0	0	0	sp|P22352|GPX3_HUMAN	Carbamidomethylation	C3:Carbamidomethylation:1000.00	PEAKS DB
VHQEVSFYDDGQAK	72	1621.74	14	-0.6	541.586	81.93	97404		1	F1:26037	04232021_Banfield_Phage_063B_300kDa_FT_10uL_1D_PR180_QE1_s10.raw	1	1	0	L3_063_250G2_scaffold_0_181			PEAKS DB
EALENIATTTLQNIK	72	1657.89	15	-1.2	829.951	215.64		4531700	2	F2:99461	04232021_Banfield_Phage_063B_300kDa_FilterTop_10uL_1D_PR180_QE1_s02.raw	2	0	2	L3_063_250G2_scaffold_1470_11			PEAKS DB
GNDYNHLYVVHD	72	1444.64	12	-1.8	723.324	92.9	9591400		1	F1:31673	04232021_Banfield_Phage_063B_300kDa_FT_10uL_1D_PR180_QE1_s10.raw	2	2	0	L3_063_250G2_scaffold_479_2			PEAKS DB
MPYTFGDPYTGINR	71.99	1630.74	14	0.7	816.38	174.1	0	13357	1	F1:74982	04232021_Banfield_Phage_063B_300kDa_FT_10uL_1D_PR180_QE1_s10.raw	1	0	1	L3_063_250G2_scaffold_842_28			PEAKS DB
LYTNGPLPDKLQQAR	71.99	1712.92	15	0	571.981	117.95		46650000	2	F2:45700	04232021_Banfield_Phage_063B_300kDa_FilterTop_10uL_1D_PR180_QE1_s02.raw	3	0	3	sp|P09093|CEL3A_HUMAN			PEAKS DB
IAAFNIQTFGETK	71.99	1438.75	13	0.5	720.38	176.58	12489000	3499800	1	F1:76309	04232021_Banfield_Phage_063B_300kDa_FT_10uL_1D_PR180_QE1_s10.raw	6	3	3	sp|P24855|DNAS1_HUMAN			PEAKS DB
NFDAGWC(+57.02)EIGASR	71.98	1481.64	13	-1	741.824	170.37	268140	5498400	2	F2:74097	04232021_Banfield_Phage_063B_300kDa_FilterTop_10uL_1D_PR180_QE1_s02.raw	2	1	1	sp|P15086|CBPB1_HUMAN	Carbamidomethylation	C7:Carbamidomethylation:1000.00	PEAKS DB
AFAEQLVNLTVK	71.97	1331.74	12	-1.5	666.879	203.05	0	71354000	2	F2:92116	04232021_Banfield_Phage_063B_300kDa_FilterTop_10uL_1D_PR180_QE1_s02.raw	8	0	8	L3_063_250G2_scaffold_20_110			PEAKS DB
AGDDAAGLAISEK	71.97	1216.59	13	-0.6	609.304	86.8	21739	20738000	2	F2:29567	04232021_Banfield_Phage_063B_300kDa_FilterTop_10uL_1D_PR180_QE1_s02.raw	2	1	1	L3_063_250G2_scaffold_2011_3:L3_063_250G2_scaffold_5592_2:L3_063_250G2_scaffold_8306_1:L3_063_250G2_scaffold_14477_1:L3_063_250G2_scaffold_6938_3:L3_063_250G2_scaffold_745_49			PEAKS DB
IDQLSSDVQTLNAK	71.97	1530.79	14	-1.1	766.401	125.08	0	12484000	2	F2:50340	04232021_Banfield_Phage_063B_300kDa_FilterTop_10uL_1D_PR180_QE1_s02.raw	7	0	7	L3_063_250G2_scaffold_2830_7			PEAKS DB
GYGNSDHNYATVTLK	71.97	1638.76	15	0.3	820.389	89.97		1068300	2	F2:31355	04232021_Banfield_Phage_063B_300kDa_FilterTop_10uL_1D_PR180_QE1_s02.raw	1	0	1	L3_063_250G2_scaffold_6_35			PEAKS DB
GDIALPSATQNELNGDEAK	71.96	1941.93	19	-0.5	971.971	147.83		1870500	2	F2:61561	04232021_Banfield_Phage_063B_300kDa_FilterTop_10uL_1D_PR180_QE1_s02.raw	1	0	1	L3_063_250G2_scaffold_8_16			PEAKS DB
VVWC(+57.02)AVGEQELR	71.96	1444.71	12	0.7	723.364	166.98		63069000	2	F2:72641	04232021_Banfield_Phage_063B_300kDa_FilterTop_10uL_1D_PR180_QE1_s02.raw	43	0	43	sp|P02788|TRFL_HUMAN	Carbamidomethylation	C4:Carbamidomethylation:1000.00	PEAKS DB
SMHPTTGVITTTSSQLDR	71.96	1930.94	18	2.9	966.481	97.44	4732300	1412800	1	F1:34287	04232021_Banfield_Phage_063B_300kDa_FT_10uL_1D_PR180_QE1_s10.raw	3	2	1	sp|Q02487|DSC2_HUMAN			PEAKS DB
GEGAM(+15.99)DAANILKPALAR	71.95	1712.89	17	0.1	571.97	147.34		6617700	2	F2:61849	04232021_Banfield_Phage_063B_300kDa_FilterTop_10uL_1D_PR180_QE1_s02.raw	2	0	2	L3_063_250G2_scaffold_1892_7:L3_063_250G2_scaffold_1024_6:L3_063_250G2_scaffold_339_7:L3_063_250G2_scaffold_2130_3:L3_063_250G2_scaffold_350_42:L3_063_250G2_scaffold_63_67	Oxidation (M)	M5:Oxidation (M):1000.00	PEAKS DB
VLADAGVTTPVDLK	71.95	1397.78	14	1	699.896	132.09	38416000	2548200	1	F1:52396	04232021_Banfield_Phage_063B_300kDa_FT_10uL_1D_PR180_QE1_s10.raw	3	2	1	L3_063_250G2_scaffold_2308_9			PEAKS DB
AMGNSVGNMDEYTALER	71.95	1856.8	17	-0.2	929.409	153.64	2088400	728290	1	F1:63471	04232021_Banfield_Phage_063B_300kDa_FT_10uL_1D_PR180_QE1_s10.raw	3	1	2	L3_063_250G2_scaffold_2640_5			PEAKS DB
IGVM(+15.99)FGNPETTTGGNALK	71.95	1821.89	18	-1.2	911.953	155.58		1657300	2	F2:65844	04232021_Banfield_Phage_063B_300kDa_FilterTop_10uL_1D_PR180_QE1_s02.raw	1	0	1	L3_063_250G2_scaffold_3919_4:L3_063_250G2_scaffold_1024_16:L3_063_250G2_scaffold_339_14:L3_063_250G2_scaffold_2766_7:L3_063_250G2_scaffold_48_30:L3_063_250G2_scaffold_730_3:L3_063_250G2_scaffold_3803_4	Oxidation (M)	M4:Oxidation (M):1000.00	PEAKS DB
TSFVDASMVYGSEEPLAR	71.95	1957.91	18	2.9	979.965	200.88		277200	2	F2:90993	04232021_Banfield_Phage_063B_300kDa_FilterTop_10uL_1D_PR180_QE1_s02.raw	2	0	2	sp|P05164|PERM_HUMAN			PEAKS DB
ADFYTPIDEVSIPTGEIAK	71.94	2065.03	19	-0.2	1033.52	213.76	0		1	F1:97446	04232021_Banfield_Phage_063B_300kDa_FT_10uL_1D_PR180_QE1_s10.raw	0	0	0	L3_063_250G2_scaffold_547_16:L3_063_250G2_scaffold_128_61			PEAKS DB
DDTPTGAISNVFDNK	71.94	1592.73	15	-2.2	797.371	178.36	23208000	2530500	2	F2:78133	04232021_Banfield_Phage_063B_300kDa_FilterTop_10uL_1D_PR180_QE1_s02.raw	2	1	1	L3_063_250G2_scaffold_90_1			PEAKS DB
GEEQFSSGPSFETISASGLNAALAHYSPTK	71.94	3082.45	30	2.7	1028.49	225.54	0		1	F1:104540	04232021_Banfield_Phage_063B_300kDa_FT_10uL_1D_PR180_QE1_s10.raw	0	0	0	sp|O43895|XPP2_HUMAN			PEAKS DB
PATPEIQEIVDK	71.94	1338.7	12	-0.5	670.359	140.59	9862700	32252000	2	F2:57438	04232021_Banfield_Phage_063B_300kDa_FilterTop_10uL_1D_PR180_QE1_s02.raw	2	1	1	sp|P01040|CYTA_HUMAN			PEAKS DB
STWAYTDDLPSVK	71.93	1481.7	13	-0.8	741.859	183.09	0	3809000	2	F2:80853	04232021_Banfield_Phage_063B_300kDa_FilterTop_10uL_1D_PR180_QE1_s02.raw	1	0	1	L3_063_250G2_scaffold_141_67			PEAKS DB
GAIAPSIFGNISDHR	71.93	1553.8	15	-1.1	777.904	176.24	1405800	32932000	2	F2:77147	04232021_Banfield_Phage_063B_300kDa_FilterTop_10uL_1D_PR180_QE1_s02.raw	7	2	5	L3_063_250G2_scaffold_22_243			PEAKS DB
IVENQYSGITYEK	71.91	1542.76	13	0.5	772.386	94.3	163400000	63796000	1	F1:32393	04232021_Banfield_Phage_063B_300kDa_FT_10uL_1D_PR180_QE1_s10.raw	3	2	1	L3_063_250G2_scaffold_1320_15			PEAKS DB
NEFEVTTLYVNGEK	71.91	1641.79	14	0.2	821.902	164.84	333990		1	F1:69747	04232021_Banfield_Phage_063B_300kDa_FT_10uL_1D_PR180_QE1_s10.raw	1	1	0	L3_063_250G2_scaffold_788_13			PEAKS DB
VAESDAQWTIPR	71.9	1371.68	12	1.7	686.847	117.18	0		1	F1:44681	04232021_Banfield_Phage_063B_300kDa_FT_10uL_1D_PR180_QE1_s10.raw	0	0	0	L3_063_250G2_scaffold_529_5			PEAKS DB
TISFDIPPQEILTK	71.9	1600.87	14	-2	801.441	203.44	4350000	7349200	1	F1:91719	04232021_Banfield_Phage_063B_300kDa_FT_10uL_1D_PR180_QE1_s10.raw	10	5	5	sp|P27105|STOM_HUMAN			PEAKS DB
GLNSSYAIYQDATGK	71.89	1586.76	15	-6.4	794.381	150.45		1926700	2	F2:63061	04232021_Banfield_Phage_063B_300kDa_FilterTop_10uL_1D_PR180_QE1_s02.raw	1	0	1	L3_063_250G2_scaffold_34_57:L3_063_250G2_scaffold_463_18			PEAKS DB
ELDTYVGQIVQAVK	71.89	1561.84	14	5.2	781.929	211.32	2846500		1	F1:96099	04232021_Banfield_Phage_063B_300kDa_FT_10uL_1D_PR180_QE1_s10.raw	4	4	0	L3_063_250G2_scaffold_878_9			PEAKS DB
QDGFTDTGAYWR	71.89	1415.61	12	0.8	708.813	142.08	11071000	51213000	1	F1:57524	04232021_Banfield_Phage_063B_300kDa_FT_10uL_1D_PR180_QE1_s10.raw	3	1	2	sp|P12821|ACE_HUMAN			PEAKS DB
NFEGGNDPDPVTAANLDK	71.88	1872.85	18	-3.4	937.428	135.37		341350	2	F2:55138	04232021_Banfield_Phage_063B_300kDa_FilterTop_10uL_1D_PR180_QE1_s02.raw	2	0	2	L3_063_250G2_scaffold_18_207			PEAKS DB
AEMTFPEGEGVR	71.88	1321.6	12	-0.2	661.806	105.66	16914000	1418300	1	F1:38437	04232021_Banfield_Phage_063B_300kDa_FT_10uL_1D_PR180_QE1_s10.raw	2	1	1	L3_063_250G2_scaffold_739_11			PEAKS DB
MTGTVLNDDVGQATAAAAATK	71.86	2004.98	21	1.9	1003.5	152.4	0		1	F1:62928	04232021_Banfield_Phage_063B_300kDa_FT_10uL_1D_PR180_QE1_s10.raw	0	0	0	L3_063_250G2_scaffold_144_49			PEAKS DB
DNLMRPDNDDYMSK	71.86	1712.71	14	0.2	571.912	90.98	2301300	900250	1	F1:30849	04232021_Banfield_Phage_063B_300kDa_FT_10uL_1D_PR180_QE1_s10.raw	4	3	1	L3_063_250G2_scaffold_22_177			PEAKS DB
GEMVGLGVGGVDGNLK	71.86	1500.76	16	1.6	751.389	163.83	4245300	0	2	F2:70403	04232021_Banfield_Phage_063B_300kDa_FilterTop_10uL_1D_PR180_QE1_s02.raw	1	1	0	L3_063_250G2_scaffold_243_22			PEAKS DB
FFGTGPAETYLDR	71.86	1472.69	13	-0.7	737.354	186.86	31087000	7727900	2	F2:82954	04232021_Banfield_Phage_063B_300kDa_FilterTop_10uL_1D_PR180_QE1_s02.raw	2	1	1	L3_063_250G2_scaffold_2640_5			PEAKS DB
FPGGC(+57.02)IVEGTDEATR	71.85	1607.72	15	-1.1	804.869	135.77		1911700	2	F2:54947	04232021_Banfield_Phage_063B_300kDa_FilterTop_10uL_1D_PR180_QE1_s02.raw	1	0	1	L3_063_250G2_scaffold_236_69	Carbamidomethylation	C5:Carbamidomethylation:1000.00	PEAKS DB
GPLTEADVEIVR	71.85	1297.69	12	-2.5	649.85	153.72		4198300	2	F2:64912	04232021_Banfield_Phage_063B_300kDa_FilterTop_10uL_1D_PR180_QE1_s02.raw	1	0	1	L3_063_250G2_scaffold_264_21			PEAKS DB
SIALTNGVGLIDTGYR	71.85	1648.88	16	2.3	550.635	192.39	12153000	359770	1	F1:85135	04232021_Banfield_Phage_063B_300kDa_FT_10uL_1D_PR180_QE1_s10.raw	5	3	2	L3_063_250G2_scaffold_974_curated_15.code15:L3_063_250G2_scaffold_974_curated_14.code11			PEAKS DB
LVTDTYSPVMMTK	71.85	1484.73	13	-0.8	743.369	152.38	13359000	86682000	2	F2:64112	04232021_Banfield_Phage_063B_300kDa_FilterTop_10uL_1D_PR180_QE1_s02.raw	2	1	1	sp|O43895|XPP2_HUMAN			PEAKS DB
VAAC(+57.02)QAAGVVIEDWR	71.85	1643.81	15	-0.9	822.911	197.06		10913000	2	F2:89179	04232021_Banfield_Phage_063B_300kDa_FilterTop_10uL_1D_PR180_QE1_s02.raw	10	0	10	sp|Q9Y6R7|FCGBP_HUMAN	Carbamidomethylation	C4:Carbamidomethylation:1000.00	PEAKS DB
TAIHYGPSAAAHEQQYYK	71.84	2033.96	18	1.7	509.498	82.31	132110		1	F1:26285	04232021_Banfield_Phage_063B_300kDa_FT_10uL_1D_PR180_QE1_s10.raw	1	1	0	L3_063_250G2_scaffold_14_154			PEAKS DB
EGLNTGLGDEGGFAPK	71.83	1560.74	16	-0.7	781.378	147.7	379960	12337000	2	F2:61581	04232021_Banfield_Phage_063B_300kDa_FilterTop_10uL_1D_PR180_QE1_s02.raw	2	1	1	L3_063_250G2_scaffold_1326_9			PEAKS DB
DVVPVLTDWNSGYLC(+57.02)HK	71.82	2001.96	17	0.3	668.328	216.22		214220	2	F2:99902	04232021_Banfield_Phage_063B_300kDa_FilterTop_10uL_1D_PR180_QE1_s02.raw	1	0	1	L3_063_250G2_scaffold_137_58	Carbamidomethylation	C15:Carbamidomethylation:1000.00	PEAKS DB
GAGVAIVTPMYEDGK	71.82	1506.74	15	-0.6	754.376	131.39	243550		1	F1:51942	04232021_Banfield_Phage_063B_300kDa_FT_10uL_1D_PR180_QE1_s10.raw	1	1	0	L3_063_250G2_scaffold_440_21			PEAKS DB
ELPALGNTHIQVFDK	71.8	1680.88	15	0.8	561.302	167.92	1564300	1068400	1	F1:71649	04232021_Banfield_Phage_063B_300kDa_FT_10uL_1D_PR180_QE1_s10.raw	4	3	1	L3_063_250G2_scaffold_248_46			PEAKS DB
EEITNTFGEFLAAK	71.8	1568.77	14	1	785.394	209.42	1622500		1	F1:95210	04232021_Banfield_Phage_063B_300kDa_FT_10uL_1D_PR180_QE1_s10.raw	1	1	0	L3_063_250G2_scaffold_599_1			PEAKS DB
DPEGIGYLPDGGVVTDGGK	71.79	1844.88	19	5.6	923.452	167.33	0		1	F1:71242	04232021_Banfield_Phage_063B_300kDa_FT_10uL_1D_PR180_QE1_s10.raw	0	0	0	L3_063_250G2_scaffold_3_405			PEAKS DB
IGFEGGQMPIQR	71.79	1331.67	12	-0.3	666.84	152.41		10019000	2	F2:64225	04232021_Banfield_Phage_063B_300kDa_FilterTop_10uL_1D_PR180_QE1_s02.raw	1	0	1	L3_063_250G2_scaffold_35_56			PEAKS DB
VEANVGAPQVAYR	71.79	1372.71	13	0.5	458.577	86.73	79829000		1	F1:28565	04232021_Banfield_Phage_063B_300kDa_FT_10uL_1D_PR180_QE1_s10.raw	4	4	0	L3_063_250G2_scaffold_400_17:L3_063_250G2_scaffold_5_35			PEAKS DB
LGFEGGQMPLQR	71.79	1331.67	12	-0.3	666.84	152.41		10019000	2	F2:64225	04232021_Banfield_Phage_063B_300kDa_FilterTop_10uL_1D_PR180_QE1_s02.raw	1	0	1	L3_063_250G2_scaffold_4382_6:L3_063_250G2_scaffold_62_10			PEAKS DB
FIDTYGGGSENAVHTQR	71.79	1850.85	17	-1.8	926.433	87.91		3022000	2	F2:30118	04232021_Banfield_Phage_063B_300kDa_FilterTop_10uL_1D_PR180_QE1_s02.raw	2	0	2	L3_063_250G2_scaffold_58_88:L3_063_250G2_scaffold_272_3			PEAKS DB
IGFEGGQMPLQR	71.79	1331.67	12	-0.3	666.84	152.41		10019000	2	F2:64225	04232021_Banfield_Phage_063B_300kDa_FilterTop_10uL_1D_PR180_QE1_s02.raw	1	0	1	L3_063_250G2_scaffold_869_27			PEAKS DB
AAHLPEQMIQNIAK	71.78	1562.82	14	0.1	782.419	159.97		11799000	2	F2:68233	04232021_Banfield_Phage_063B_300kDa_FilterTop_10uL_1D_PR180_QE1_s02.raw	5	0	5	L3_063_250G2_scaffold_4045_3:L3_063_250G2_scaffold_708_2			PEAKS DB
TDVAWVGNGYSMALDGVK	71.77	1881.89	18	1.2	941.955	203.17	1025700		1	F1:91366	04232021_Banfield_Phage_063B_300kDa_FT_10uL_1D_PR180_QE1_s10.raw	1	1	0	L3_063_250G2_scaffold_194_1			PEAKS DB
FSSENSDDTITLDVK	71.77	1669.77	15	0.1	835.891	130.64	61657		1	F1:51520	04232021_Banfield_Phage_063B_300kDa_FT_10uL_1D_PR180_QE1_s10.raw	1	1	0	L3_063_250G2_scaffold_5_249			PEAKS DB
SQVTIEYDDNGKPVR	71.77	1719.84	15	1	574.289	82	1757500	962510	1	F1:25957	04232021_Banfield_Phage_063B_300kDa_FT_10uL_1D_PR180_QE1_s10.raw	2	1	1	L3_063_250G2_scaffold_815_13			PEAKS DB
YHNGAYYEPEQTVLIDNC(+57.02)R	71.76	2341.04	19	0	781.355	154.19		0	2	F2:65083	04232021_Banfield_Phage_063B_300kDa_FilterTop_10uL_1D_PR180_QE1_s02.raw	0	0	0	sp|Q9Y6R7|FCGBP_HUMAN	Carbamidomethylation	C18:Carbamidomethylation:1000.00	PEAKS DB
GEVVEPNPNGPTSLYFFK	71.75	1993.98	18	-0.1	997.996	211.78		1625100	2	F2:97501	04232021_Banfield_Phage_063B_300kDa_FilterTop_10uL_1D_PR180_QE1_s02.raw	2	0	2	L3_063_250G2_scaffold_395_33			PEAKS DB
GGC(+57.02)ITLISSEGYVSSK	71.75	1656.8	16	-2.4	829.407	167.58		11643	2	F2:72412	04232021_Banfield_Phage_063B_300kDa_FilterTop_10uL_1D_PR180_QE1_s02.raw	1	0	1	sp|P01833|PIGR_HUMAN	Carbamidomethylation	C3:Carbamidomethylation:1000.00	PEAKS DB
NLVNPNIVNMIK	71.74	1367.76	12	0.7	684.888	191.05	5913200	16437000	1	F1:84295	04232021_Banfield_Phage_063B_300kDa_FT_10uL_1D_PR180_QE1_s10.raw	4	1	3	L3_063_250G2_scaffold_1500_10			PEAKS DB
ISDGGVQEEISQGAGR	71.74	1601.76	16	0.7	801.89	110.02		1653700	2	F2:41716	04232021_Banfield_Phage_063B_300kDa_FilterTop_10uL_1D_PR180_QE1_s02.raw	1	0	1	L3_063_250G2_scaffold_584_14			PEAKS DB
AEANAAPQILPELR	71.74	1491.8	14	0	746.909	155.24	8291800	0	1	F1:64695	04232021_Banfield_Phage_063B_300kDa_FT_10uL_1D_PR180_QE1_s10.raw	3	3	0	L3_063_250G2_scaffold_788_13			PEAKS DB
GSEDGGYSIGTMR	71.73	1328.57	13	-0.9	665.29	92.75	0	5075000	2	F2:32537	04232021_Banfield_Phage_063B_300kDa_FilterTop_10uL_1D_PR180_QE1_s02.raw	1	0	1	L3_063_250G2_scaffold_1227_11			PEAKS DB
VDVSDLQGGHSGDDIDK	71.73	1755.79	17	4.1	586.273	88.5	155200		1	F1:29465	04232021_Banfield_Phage_063B_300kDa_FT_10uL_1D_PR180_QE1_s10.raw	1	1	0	L3_063_250G2_scaffold_300_52			PEAKS DB
C(+57.02)ISSDGTTQLQTVTGK	71.72	1694.81	16	-1.2	848.413	105.34		131780	2	F2:39222	04232021_Banfield_Phage_063B_300kDa_FilterTop_10uL_1D_PR180_QE1_s02.raw	1	0	1	L3_063_250G2_scaffold_962_7	Carbamidomethylation	C1:Carbamidomethylation:1000.00	PEAKS DB
SHM(+15.99)FITGPDVVK	71.71	1345.67	12	0.6	673.843	97.45		6201600	2	F2:35255	04232021_Banfield_Phage_063B_300kDa_FilterTop_10uL_1D_PR180_QE1_s02.raw	1	0	1	L3_063_250G2_scaffold_1092_7:L3_063_250G2_scaffold_1662_4:L3_063_250G2_scaffold_778_31	Oxidation (M)	M3:Oxidation (M):1000.00	PEAKS DB
LGDVGAAIQEHAEK	71.71	1436.73	14	-0.3	479.916	90.22		1130600	2	F2:31477	04232021_Banfield_Phage_063B_300kDa_FilterTop_10uL_1D_PR180_QE1_s02.raw	1	0	1	L3_063_250G2_scaffold_680_3:L3_063_250G2_scaffold_416_48:L3_063_250G2_scaffold_2768_2:L3_063_250G2_scaffold_904_3			PEAKS DB
AIAAIHDIYLGK	71.7	1283.72	12	-0.1	642.869	145.17	61759000	39552000	2	F2:60196	04232021_Banfield_Phage_063B_300kDa_FilterTop_10uL_1D_PR180_QE1_s02.raw	12	7	5	L3_063_250G2_scaffold_136_24			PEAKS DB
VYLTDAEYQELIDAVK	71.7	1868.94	16	2.3	935.48	224.55	231860		1	F1:103920	04232021_Banfield_Phage_063B_300kDa_FT_10uL_1D_PR180_QE1_s10.raw	1	1	0	L3_063_250G2_scaffold_607_42			PEAKS DB
VVVGHWSDPVVQEK	71.7	1577.82	14	0.8	526.948	108.41	1578300	654070	1	F1:40040	04232021_Banfield_Phage_063B_300kDa_FT_10uL_1D_PR180_QE1_s10.raw	2	1	1	L3_063_250G2_scaffold_6147_3			PEAKS DB
LAADTVTVEDC(+57.02)DK	71.7	1435.65	13	1.6	718.833	80.72	1083200	1549300	1	F1:25322	04232021_Banfield_Phage_063B_300kDa_FT_10uL_1D_PR180_QE1_s10.raw	2	1	1	L3_063_250G2_scaffold_615_7	Carbamidomethylation	C11:Carbamidomethylation:1000.00	PEAKS DB
INGVEYPSSQHGFAR	71.69	1660.8	15	0.3	554.606	88.94	668960		1	F1:29712	04232021_Banfield_Phage_063B_300kDa_FT_10uL_1D_PR180_QE1_s10.raw	1	1	0	L3_063_250G2_scaffold_501_7			PEAKS DB
SAPSKDDTPM(+15.99)FVC(+57.02)GVNEK	71.68	1996.89	18	-0.9	666.636	91.83		33159000	2	F2:32020	04232021_Banfield_Phage_063B_300kDa_FilterTop_10uL_1D_PR180_QE1_s02.raw	3	0	3	L3_063_250G2_scaffold_482_11	Oxidation (M); Carbamidomethylation	M10:Oxidation (M):1000.00;C13:Carbamidomethylation:1000.00	PEAKS DB
FDNDYDNTPNYK	71.68	1504.61	12	-1.2	753.312	86.51		936230	2	F2:29196	04232021_Banfield_Phage_063B_300kDa_FilterTop_10uL_1D_PR180_QE1_s02.raw	1	0	1	L3_063_250G2_scaffold_610_8			PEAKS DB
VAGVNINASSSGVGGATR	71.68	1615.83	18	1.4	808.922	90.9	0	2209300	1	F1:30691	04232021_Banfield_Phage_063B_300kDa_FT_10uL_1D_PR180_QE1_s10.raw	1	0	1	L3_063_250G2_scaffold_854_1			PEAKS DB
TIIVTELSPVVAKPQIK	71.68	1835.11	17	1.3	918.565	183.48	15263000	25058000	2	F2:81158	04232021_Banfield_Phage_063B_300kDa_FilterTop_10uL_1D_PR180_QE1_s02.raw	3	1	2	sp|P13688|CEAM1_HUMAN			PEAKS DB
VTTLNQITDGGQYLIAAK	71.67	1905.02	18	-1.3	953.516	194.1	75669		1	F1:86090	04232021_Banfield_Phage_063B_300kDa_FT_10uL_1D_PR180_QE1_s10.raw	1	1	0	L3_063_250G2_scaffold_4063_1			PEAKS DB
NMTVFGDANNIANK	71.66	1507.71	14	2.7	754.864	139.56		60238000	2	F2:58111	04232021_Banfield_Phage_063B_300kDa_FilterTop_10uL_1D_PR180_QE1_s02.raw	5	0	5	L3_063_250G2_scaffold_1274_3			PEAKS DB
AAEAYFLLAEAK	71.66	1295.68	12	-0.1	648.845	199.66	906890	7350300	2	F2:91196	04232021_Banfield_Phage_063B_300kDa_FilterTop_10uL_1D_PR180_QE1_s02.raw	7	2	5	L3_063_250G2_scaffold_236_15			PEAKS DB
PYVTQLITTDAK	71.66	1348.72	12	0.6	675.37	137.91	50268000	4975200	1	F1:55142	04232021_Banfield_Phage_063B_300kDa_FT_10uL_1D_PR180_QE1_s10.raw	3	2	1	L3_063_250G2_scaffold_54_48:L3_063_250G2_scaffold_1859_4			PEAKS DB
LPDSEGMTLVNDIVAK	71.66	1700.87	16	0.6	851.441	219.56		210920	2	F2:101915	04232021_Banfield_Phage_063B_300kDa_FilterTop_10uL_1D_PR180_QE1_s02.raw	2	0	2	L3_063_250G2_scaffold_6181_1:L3_063_250G2_scaffold_3121_4			PEAKS DB
PSETSVVC(+57.02)QWIIR	71.66	1573.79	13	-2.9	787.901	197.42	3995900	2838500	1	F1:87910	04232021_Banfield_Phage_063B_300kDa_FT_10uL_1D_PR180_QE1_s10.raw	3	1	2	sp|P98073|ENTK_HUMAN	Carbamidomethylation	C8:Carbamidomethylation:1000.00	PEAKS DB
VSISPDDEEC(+57.02)VER	71.65	1533.66	13	-0.4	767.838	94.04		0	2	F2:33328	04232021_Banfield_Phage_063B_300kDa_FilterTop_10uL_1D_PR180_QE1_s02.raw	0	0	0	L3_063_250G2_scaffold_2059_1	Carbamidomethylation	C10:Carbamidomethylation:1000.00	PEAKS DB
IALTAGGYSLHPDK	71.64	1441.76	14	0.4	481.593	110.5	2090300	4207600	1	F1:41122	04232021_Banfield_Phage_063B_300kDa_FT_10uL_1D_PR180_QE1_s10.raw	3	1	2	L3_063_250G2_scaffold_220_58			PEAKS DB
MIQDNGDGLSYGR	71.64	1424.64	13	0.9	713.326	88.68	12822000	24514000	1	F1:29538	04232021_Banfield_Phage_063B_300kDa_FT_10uL_1D_PR180_QE1_s10.raw	2	1	1	L3_063_250G2_scaffold_4641_4			PEAKS DB
ILPAWNENAVMTTGNDK	71.63	1872.9	17	-1.7	937.458	165.03	792960		1	F1:69763	04232021_Banfield_Phage_063B_300kDa_FT_10uL_1D_PR180_QE1_s10.raw	1	1	0	L3_063_250G2_scaffold_615_6			PEAKS DB
MVVGGAMPVGEVLK	71.63	1385.74	14	0.4	693.878	165.7	5483200		1	F1:70609	04232021_Banfield_Phage_063B_300kDa_FT_10uL_1D_PR180_QE1_s10.raw	1	1	0	L3_063_250G2_scaffold_717_1			PEAKS DB
M(+15.99)SYATSDENIVEAIR	71.63	1713.79	15	-1.4	857.9	166.09		36969	2	F2:71648	04232021_Banfield_Phage_063B_300kDa_FilterTop_10uL_1D_PR180_QE1_s02.raw	1	0	1	L3_063_250G2_scaffold_921_12:L3_063_250G2_scaffold_512_1:L3_063_250G2_scaffold_307_71	Oxidation (M)	M1:Oxidation (M):1000.00	PEAKS DB
GQELQPWTPADWK	71.63	1554.75	13	-1	778.38	198.91		16013000	2	F2:89677	04232021_Banfield_Phage_063B_300kDa_FilterTop_10uL_1D_PR180_QE1_s02.raw	1	0	1	sp|O43280|TREA_HUMAN			PEAKS DB
ASIWETNPGTIR	71.63	1343.68	12	0.4	672.849	131.91	319790000	62694000	1	F1:52344	04232021_Banfield_Phage_063B_300kDa_FT_10uL_1D_PR180_QE1_s10.raw	2	1	1	sp|P98073|ENTK_HUMAN			PEAKS DB
VSADGVITIEESK	71.62	1346.69	13	0.5	674.354	125.66	20784000		1	F1:48987	04232021_Banfield_Phage_063B_300kDa_FT_10uL_1D_PR180_QE1_s10.raw	26	26	0	L3_063_250G2_scaffold_91_27			PEAKS DB
GSWAYTDDLSSVK	71.61	1427.66	13	1	714.836	144.89	9934800	2099700	1	F1:58854	04232021_Banfield_Phage_063B_300kDa_FT_10uL_1D_PR180_QE1_s10.raw	2	1	1	L3_063_250G2_scaffold_137_61			PEAKS DB
QHVNELYSTPEYK	71.61	1606.76	13	-0.4	536.595	89.76		2926600	2	F2:31089	04232021_Banfield_Phage_063B_300kDa_FilterTop_10uL_1D_PR180_QE1_s02.raw	1	0	1	L3_063_250G2_scaffold_804_26			PEAKS DB
GVSEPLM(+15.99)ENGSGAWVR	71.6	1703.79	16	-0.7	852.904	123.75	495800		1	F1:47911	04232021_Banfield_Phage_063B_300kDa_FT_10uL_1D_PR180_QE1_s10.raw	1	1	0	sp|O00754|MA2B1_HUMAN	Oxidation (M)	M7:Oxidation (M):1000.00	PEAKS DB
GLLEQNLLPTITPR	71.59	1563.9	14	-1.1	782.956	217.5		1637300	2	F2:100486	04232021_Banfield_Phage_063B_300kDa_FilterTop_10uL_1D_PR180_QE1_s02.raw	1	0	1	L3_063_250G2_scaffold_1090_11			PEAKS DB
GTVTEEAYGQPAGR	71.59	1434.67	14	-0.7	718.344	68.25	1215800	119900	1	F1:19599	04232021_Banfield_Phage_063B_300kDa_FT_10uL_1D_PR180_QE1_s10.raw	9	6	3	L3_063_250G2_scaffold_87_75			PEAKS DB
FEVNNTILHPEIVEC(+57.02)R	71.59	1968.97	16	-0.4	657.331	186.39		931920	2	F2:82614	04232021_Banfield_Phage_063B_300kDa_FilterTop_10uL_1D_PR180_QE1_s02.raw	3	0	3	sp|P12955|PEPD_HUMAN	Carbamidomethylation	C15:Carbamidomethylation:1000.00	PEAKS DB
ESTQWGDGFTQDDYK	71.58	1775.73	15	1.3	888.872	133.03	3099600		1	F1:53089	04232021_Banfield_Phage_063B_300kDa_FT_10uL_1D_PR180_QE1_s10.raw	3	3	0	L3_063_250G2_scaffold_336_11			PEAKS DB
APTAQEIEDM(+15.99)LFANK	71.56	1692.8	15	-1.8	847.407	214.62		966040	2	F2:98796	04232021_Banfield_Phage_063B_300kDa_FilterTop_10uL_1D_PR180_QE1_s02.raw	2	0	2	L3_063_250G2_scaffold_225_89:L3_063_250G2_scaffold_431_18	Oxidation (M)	M10:Oxidation (M):1000.00	PEAKS DB
VEHWGLDEPLLK	71.56	1434.75	12	0.7	479.258	186.76	0	999060	2	F2:82872	04232021_Banfield_Phage_063B_300kDa_FilterTop_10uL_1D_PR180_QE1_s02.raw	1	0	1	sp|P01903|DRA_HUMAN:sp|P01906|DQA2_HUMAN			PEAKS DB
C(+57.02)KTGSGDIENYNDATQVR	71.56	2026.9	18	-0.7	676.641	84.72		526670	2	F2:28207	04232021_Banfield_Phage_063B_300kDa_FilterTop_10uL_1D_PR180_QE1_s02.raw	1	0	1	sp|P04746|AMYP_HUMAN:sp|P19961|AMY2B_HUMAN:sp|P04745|AMY1_HUMAN	Carbamidomethylation	C1:Carbamidomethylation:1000.00	PEAKS DB
TKPPEC(+57.02)PDFDPPR	71.55	1554.71	13	0.8	519.245	89.85		326780000	2	F2:30780	04232021_Banfield_Phage_063B_300kDa_FilterTop_10uL_1D_PR180_QE1_s02.raw	7	0	7	sp|Q02817|MUC2_HUMAN	Carbamidomethylation	C6:Carbamidomethylation:1000.00	PEAKS DB
ELAPAALLPQVADVR	71.54	1561.88	15	1.9	521.636	205.84	0		1	F1:92923	04232021_Banfield_Phage_063B_300kDa_FT_10uL_1D_PR180_QE1_s10.raw	0	0	0	L3_063_250G2_scaffold_248_34			PEAKS DB
VYLLC(+57.02)EFSVTQNR	71.54	1627.8	13	-1.1	814.908	206.14	18086000		1	F1:93114	04232021_Banfield_Phage_063B_300kDa_FT_10uL_1D_PR180_QE1_s10.raw	4	4	0	sp|O43451|MGA_HUMAN	Carbamidomethylation	C5:Carbamidomethylation:1000.00	PEAKS DB
YQYNTDVVFDSQGK	71.54	1662.75	14	-0.2	832.383	146.35	2106300	1745500	2	F2:60970	04232021_Banfield_Phage_063B_300kDa_FilterTop_10uL_1D_PR180_QE1_s02.raw	2	1	1	sp|O95497|VNN1_HUMAN:sp|Q9NY84|VNN3_HUMAN			PEAKS DB
EETSFLQMPEELK	71.53	1579.74	13	-0.2	790.879	204.87	4766300	7298400	2	F2:93230	04232021_Banfield_Phage_063B_300kDa_FilterTop_10uL_1D_PR180_QE1_s02.raw	2	1	1	L3_063_250G2_scaffold_136_40			PEAKS DB
ADLTGSVANINTEK	71.53	1431.72	14	0.5	716.868	100.14		4908900	2	F2:36643	04232021_Banfield_Phage_063B_300kDa_FilterTop_10uL_1D_PR180_QE1_s02.raw	1	0	1	L3_063_250G2_scaffold_349_14			PEAKS DB
VPGVFAAGDIADPHYR	71.53	1683.84	16	-8.9	842.918	167.23		0	2	F2:72218	04232021_Banfield_Phage_063B_300kDa_FilterTop_10uL_1D_PR180_QE1_s02.raw	0	0	0	L3_063_250G2_scaffold_53_75			PEAKS DB
TSTQVLVQAADLR	71.52	1400.76	13	0.6	701.389	149.46		7535900	2	F2:62671	04232021_Banfield_Phage_063B_300kDa_FilterTop_10uL_1D_PR180_QE1_s02.raw	1	0	1	L3_063_250G2_scaffold_394_19:L3_063_250G2_scaffold_706_3:L3_063_250G2_scaffold_752_12:L3_063_250G2_scaffold_630_20			PEAKS DB
IVGVVETNWPDEAR	71.51	1583.79	14	0.4	792.905	156.24	4061800	3869400	1	F1:65023	04232021_Banfield_Phage_063B_300kDa_FT_10uL_1D_PR180_QE1_s10.raw	2	1	1	L3_063_250G2_scaffold_147_48:L3_063_250G2_scaffold_105_136			PEAKS DB
DNADTWDVAGFIQK	71.51	1578.73	14	-1.7	790.372	207		3881400	2	F2:94677	04232021_Banfield_Phage_063B_300kDa_FilterTop_10uL_1D_PR180_QE1_s02.raw	2	0	2	L3_063_250G2_scaffold_1623_10			PEAKS DB
IYPVYNNAQAEYDMK	71.5	1817.83	15	-0.5	909.922	150.68	0	29187	2	F2:63219	04232021_Banfield_Phage_063B_300kDa_FilterTop_10uL_1D_PR180_QE1_s02.raw	1	0	1	L3_063_250G2_scaffold_1620_1			PEAKS DB
QPQAGEGGEIYMK	71.5	1406.65	13	0.9	704.333	81.51	859440	742820	1	F1:25642	04232021_Banfield_Phage_063B_300kDa_FT_10uL_1D_PR180_QE1_s10.raw	2	1	1	L3_063_250G2_scaffold_220_56			PEAKS DB
GTHLVNAGGIHYEPFGIYPGTK	71.5	2327.17	22	-4.2	582.797	169.02	0		1	F1:72180	04232021_Banfield_Phage_063B_300kDa_FT_10uL_1D_PR180_QE1_s10.raw	0	0	0	L3_063_250G2_scaffold_907_17:L3_063_250G2_scaffold_441_54			PEAKS DB
DYPC(+57.02)YVTGWGR	71.5	1372.59	11	-0.5	687.301	172.25	3636800	1029400000	2	F2:74348	04232021_Banfield_Phage_063B_300kDa_FilterTop_10uL_1D_PR180_QE1_s02.raw	5	1	4	sp|Q99895|CTRC_HUMAN	Carbamidomethylation	C4:Carbamidomethylation:1000.00	PEAKS DB
TGNGYTSGVPDGYR	71.49	1442.64	14	-0.9	722.328	88.52		781100	2	F2:30467	04232021_Banfield_Phage_063B_300kDa_FilterTop_10uL_1D_PR180_QE1_s02.raw	1	0	1	L3_063_250G2_scaffold_132_71			PEAKS DB
LTIESPAEDVAVSTK	71.49	1558.81	15	0.3	780.412	137.64	6037500		1	F1:55031	04232021_Banfield_Phage_063B_300kDa_FT_10uL_1D_PR180_QE1_s10.raw	1	1	0	L3_063_250G2_scaffold_4433_3			PEAKS DB
STAVMSTGSIDDGVTGK	71.49	1624.76	17	2.2	813.39	98.89	36386	0	1	F1:35044	04232021_Banfield_Phage_063B_300kDa_FT_10uL_1D_PR180_QE1_s10.raw	1	1	0	L3_063_250G2_scaffold_5121_6			PEAKS DB
M(+15.99)TVLLITNDVLAR	71.49	1473.82	13	1.7	737.92	192.3	4706000	0	1	F1:85089	04232021_Banfield_Phage_063B_300kDa_FT_10uL_1D_PR180_QE1_s10.raw	3	3	0	sp|P98073|ENTK_HUMAN	Oxidation (M)	M1:Oxidation (M):1000.00	PEAKS DB
TVLMNHC(+57.02)SGSC(+57.02)GTFVM	71.49	1799.75	16	-0.3	900.88	168.71		3753100	2	F2:73099	04232021_Banfield_Phage_063B_300kDa_FilterTop_10uL_1D_PR180_QE1_s02.raw	1	0	1	sp|Q02817|MUC2_HUMAN	Carbamidomethylation	C7:Carbamidomethylation:1000.00;C11:Carbamidomethylation:1000.00	PEAKS DB
VSGIDIASSSGMPGASSK	71.48	1649.79	18	-1.9	825.902	130.14	35602	309830	2	F2:52169	04232021_Banfield_Phage_063B_300kDa_FilterTop_10uL_1D_PR180_QE1_s02.raw	2	1	1	L3_063_250G2_scaffold_45_65			PEAKS DB
LLNYDAEAWNSK	71.48	1422.68	12	0.5	712.347	137.9	2908500		1	F1:55457	04232021_Banfield_Phage_063B_300kDa_FT_10uL_1D_PR180_QE1_s10.raw	1	1	0	L3_063_250G2_scaffold_6941_1			PEAKS DB
IIPGTDAHM(+15.99)NEYIGQHDER	71.48	2211	19	0.8	553.758	83.11	2211900	7724100	1	F1:26730	04232021_Banfield_Phage_063B_300kDa_FT_10uL_1D_PR180_QE1_s10.raw	2	1	1	sp|O43895|XPP2_HUMAN	Oxidation (M)	M9:Oxidation (M):1000.00	PEAKS DB
TALQDLQQNGNLK	71.47	1441.75	13	0.2	721.884	114.5	0	1611200	2	F2:43946	04232021_Banfield_Phage_063B_300kDa_FilterTop_10uL_1D_PR180_QE1_s02.raw	1	0	1	L3_063_250G2_scaffold_274_7			PEAKS DB
VNVNVGDATVTLAPVK	71.47	1595.89	16	-1	798.951	176.49		7943200	2	F2:77073	04232021_Banfield_Phage_063B_300kDa_FilterTop_10uL_1D_PR180_QE1_s02.raw	6	0	6	L3_063_250G2_scaffold_556_43			PEAKS DB
VDGVVDTVNVNHLLGGTATASAYEDNNDK	71.46	2987.41	29	-4.6	996.806	191.05	0		1	F1:84385	04232021_Banfield_Phage_063B_300kDa_FT_10uL_1D_PR180_QE1_s10.raw	0	0	0	L3_063_250G2_scaffold_215_48			PEAKS DB
VDANDQVVLGSGMPK	71.46	1528.76	15	0.5	765.385	127.32		273350	2	F2:50909	04232021_Banfield_Phage_063B_300kDa_FilterTop_10uL_1D_PR180_QE1_s02.raw	1	0	1	L3_063_250G2_scaffold_236_64			PEAKS DB
LLNTMDPTAPGTM(+15.99)ISNDTEK	71.46	2164	20	-0.1	1083.01	145.22		134000	2	F2:60272	04232021_Banfield_Phage_063B_300kDa_FilterTop_10uL_1D_PR180_QE1_s02.raw	1	0	1	L3_063_250G2_scaffold_804_26	Oxidation (M)	M13:Oxidation (M):78.75	PEAKS DB
ATTWNAADNGYFR	71.45	1485.66	13	2	743.841	132.53	189730	0	1	F1:52468	04232021_Banfield_Phage_063B_300kDa_FT_10uL_1D_PR180_QE1_s10.raw	1	1	0	L3_063_250G2_scaffold_21_120:L3_063_250G2_scaffold_1985_2			PEAKS DB
M(+15.99)VETALTPDAC(+57.02)YPD	71.45	1597.66	14	-1.3	799.838	147.68		9065000	2	F2:61572	04232021_Banfield_Phage_063B_300kDa_FilterTop_10uL_1D_PR180_QE1_s02.raw	1	0	1	sp|P01591|IGJ_HUMAN	Oxidation (M); Carbamidomethylation	M1:Oxidation (M):1000.00;C11:Carbamidomethylation:1000.00	PEAKS DB
LDFNSTSFSHPK	71.44	1378.65	12	0.5	690.333	97.81	54249000	23367000	1	F1:34533	04232021_Banfield_Phage_063B_300kDa_FT_10uL_1D_PR180_QE1_s10.raw	7	4	3	L3_063_250G2_scaffold_109_43:L3_063_250G2_scaffold_355_68:L3_063_250G2_scaffold_560_34:L3_063_250G2_scaffold_546_29			PEAKS DB
TGVAVNKPAEFTVDAK	71.44	1645.87	16	-0.2	823.941	94.07	5412700		1	F1:32362	04232021_Banfield_Phage_063B_300kDa_FT_10uL_1D_PR180_QE1_s10.raw	2	2	0	sp|P21333|FLNA_HUMAN			PEAKS DB
NATVQM(+15.99)AVVPM(+15.99)LC(+57.02)GSSFK	71.43	1970.93	18	-1.1	986.469	168.57		61871	2	F2:72965	04232021_Banfield_Phage_063B_300kDa_FilterTop_10uL_1D_PR180_QE1_s02.raw	1	0	1	L3_063_250G2_scaffold_1630_7:L3_063_250G2_scaffold_1607_3:L3_063_250G2_scaffold_4494_2:L3_063_250G2_scaffold_4480_3	Oxidation (M); Carbamidomethylation	M6:Oxidation (M):1000.00;M11:Oxidation (M):1000.00;C13:Carbamidomethylation:1000.00	PEAKS DB
YTFESMYEYNQC(+57.02)R	71.43	1789.71	13	-0.3	895.861	176.92		181090	2	F2:77475	04232021_Banfield_Phage_063B_300kDa_FilterTop_10uL_1D_PR180_QE1_s02.raw	2	0	2	L3_063_250G2_scaffold_392_32	Carbamidomethylation	C12:Carbamidomethylation:1000.00	PEAKS DB
M(+15.99)INNIIAGNDTITADDLK	71.42	1946.96	18	2.6	974.491	182.14		34242	2	F2:80292	04232021_Banfield_Phage_063B_300kDa_FilterTop_10uL_1D_PR180_QE1_s02.raw	1	0	1	L3_063_250G2_scaffold_240_9	Oxidation (M)	M1:Oxidation (M):1000.00	PEAKS DB
YGVQVQNLLK	71.42	1160.66	10	1.1	581.336	147.79	3368300		1	F1:60523	04232021_Banfield_Phage_063B_300kDa_FT_10uL_1D_PR180_QE1_s10.raw	1	1	0	L3_063_250G2_scaffold_268_32			PEAKS DB
FLEDTFGNDGRPR	71.42	1522.72	13	0.9	762.366	100.81	9245400		1	F1:35975	04232021_Banfield_Phage_063B_300kDa_FT_10uL_1D_PR180_QE1_s10.raw	2	2	0	sp|O00754|MA2B1_HUMAN			PEAKS DB
DLSIVYTPLHGAGR	71.41	1497.79	14	0.3	749.904	169.16		11284000	2	F2:73306	04232021_Banfield_Phage_063B_300kDa_FilterTop_10uL_1D_PR180_QE1_s02.raw	2	0	2	L3_063_250G2_scaffold_1764_4:L3_063_250G2_scaffold_1194_17			PEAKS DB
GM(+15.99)IAEIKPNGTDIVK	71.41	1600.85	15	-1.2	801.431	101.16		23303000	2	F2:37177	04232021_Banfield_Phage_063B_300kDa_FilterTop_10uL_1D_PR180_QE1_s02.raw	6	0	6	L3_063_250G2_scaffold_1940_5	Oxidation (M)	M2:Oxidation (M):1000.00	PEAKS DB
YHENFVNFLK	71.4	1309.65	10	0.9	655.831	147.65	5648700	0	1	F1:60373	04232021_Banfield_Phage_063B_300kDa_FT_10uL_1D_PR180_QE1_s10.raw	2	2	0	L3_063_250G2_scaffold_379_44			PEAKS DB
ELGIC(+57.02)PDDAAVIPIK	71.4	1609.84	15	-0.2	805.926	198.13		2865000	2	F2:89501	04232021_Banfield_Phage_063B_300kDa_FilterTop_10uL_1D_PR180_QE1_s02.raw	1	0	1	sp|P12273|PIP_HUMAN	Carbamidomethylation	C5:Carbamidomethylation:1000.00	PEAKS DB
QINDLLEPLAVK	71.37	1351.77	12	0.1	676.893	189.79	47263000	1727400	1	F1:83984	04232021_Banfield_Phage_063B_300kDa_FT_10uL_1D_PR180_QE1_s10.raw	9	5	4	L3_063_250G2_scaffold_22_171			PEAKS DB
LEEM(+15.99)AGTIQNDILK	71.37	1589.8	14	-0.3	795.905	149.1		3871500	2	F2:62320	04232021_Banfield_Phage_063B_300kDa_FilterTop_10uL_1D_PR180_QE1_s02.raw	1	0	1	L3_063_250G2_scaffold_534_2:L3_063_250G2_scaffold_725_5:L3_063_250G2_scaffold_34_78:L3_063_250G2_scaffold_115_36:L3_063_250G2_scaffold_8_85:L3_063_250G2_scaffold_20_142	Oxidation (M)	M4:Oxidation (M):1000.00	PEAKS DB
TTLTAAITTVLAK	71.36	1302.78	13	-0.5	652.395	221.19		14398000	2	F2:103529	04232021_Banfield_Phage_063B_300kDa_FilterTop_10uL_1D_PR180_QE1_s02.raw	15	0	15	L3_063_250G2_scaffold_5268_1:L3_063_250G2_scaffold_2676_1:L3_063_250G2_scaffold_15303_1:L3_063_250G2_scaffold_15302_1:L3_063_250G2_scaffold_20_116:L3_063_250G2_scaffold_398_7:L3_063_250G2_scaffold_28_40:L3_063_250G2_scaffold_2213_3:L3_063_250G2_scaffold_6737_2			PEAKS DB
DIDDYFGLETLK	71.34	1427.68	12	1.4	714.849	218.84	12415000		1	F1:100560	04232021_Banfield_Phage_063B_300kDa_FT_10uL_1D_PR180_QE1_s10.raw	4	4	0	L3_063_250G2_scaffold_1786_8			PEAKS DB
DDVDWC(+57.02)DVNGEVK	71.33	1549.64	13	1.9	775.827	130.6	0	2340000	1	F1:51471	04232021_Banfield_Phage_063B_300kDa_FT_10uL_1D_PR180_QE1_s10.raw	1	0	1	L3_063_250G2_scaffold_29_138	Carbamidomethylation	C6:Carbamidomethylation:1000.00	PEAKS DB
QNFGQVSNAFVR	71.33	1365.68	12	0.3	683.847	125.73	3046100	934590	1	F1:48956	04232021_Banfield_Phage_063B_300kDa_FT_10uL_1D_PR180_QE1_s10.raw	2	1	1	L3_063_250G2_scaffold_332_60			PEAKS DB
GAYHQTEASLADLK	71.33	1502.74	14	-3.8	752.373	97.42		3437800	2	F2:35219	04232021_Banfield_Phage_063B_300kDa_FilterTop_10uL_1D_PR180_QE1_s02.raw	2	0	2	L3_063_250G2_scaffold_8_12			PEAKS DB
MTQSPSSFSASTGDR	71.33	1557.67	15	0.5	779.844	76.6	302270	4870.5	1	F1:23295	04232021_Banfield_Phage_063B_300kDa_FT_10uL_1D_PR180_QE1_s10.raw	3	2	1	sp|A0A0C4DH67|KV108_HUMAN			PEAKS DB
AVYTYELATPQC(+57.02)TK	71.31	1643.79	14	-0.2	822.9	131.7		862020	2	F2:53288	04232021_Banfield_Phage_063B_300kDa_FilterTop_10uL_1D_PR180_QE1_s02.raw	1	0	1	L3_063_250G2_scaffold_1037_12	Carbamidomethylation	C12:Carbamidomethylation:1000.00	PEAKS DB
SGELDLALLTPK	71.3	1255.7	12	1.1	628.859	193.12	1533000		1	F1:85564	04232021_Banfield_Phage_063B_300kDa_FT_10uL_1D_PR180_QE1_s10.raw	1	1	0	L3_063_250G2_scaffold_1710_10			PEAKS DB
QVTSSVTSLSAGDMMK	71.3	1640.77	16	-0.6	821.394	133.45	0		1	F1:52998	04232021_Banfield_Phage_063B_300kDa_FT_10uL_1D_PR180_QE1_s10.raw	0	0	0	L3_063_250G2_scaffold_18_206			PEAKS DB
LDGSDGTYAEFPK	71.3	1398.63	13	-0.4	700.322	108.08	183340		1	F1:39782	04232021_Banfield_Phage_063B_300kDa_FT_10uL_1D_PR180_QE1_s10.raw	1	1	0	L3_063_250G2_scaffold_976_5			PEAKS DB
VNFLASNIHYPSK	71.3	1488.77	13	1.1	497.265	131.69	5848300	7287200	1	F1:52130	04232021_Banfield_Phage_063B_300kDa_FT_10uL_1D_PR180_QE1_s10.raw	4	1	3	sp|O95497|VNN1_HUMAN			PEAKS DB
SSEMPELTSMHTLLLR	71.3	1843.92	16	1.9	615.648	202.58	78704		1	F1:90954	04232021_Banfield_Phage_063B_300kDa_FT_10uL_1D_PR180_QE1_s10.raw	1	1	0	sp|P05164|PERM_HUMAN			PEAKS DB
GLVVSSINNIAENVNHK	71.3	1806.96	17	0.3	904.487	159.05	0		1	F1:66609	04232021_Banfield_Phage_063B_300kDa_FT_10uL_1D_PR180_QE1_s10.raw	0	0	0	sp|P27352|IF_HUMAN			PEAKS DB
QSEELQTVIPEDPNIPYDIK	71.28	2327.15	20	-3.1	1164.58	209.61		1267100	2	F2:95904	04232021_Banfield_Phage_063B_300kDa_FilterTop_10uL_1D_PR180_QE1_s02.raw	2	0	2	L3_063_250G2_scaffold_1092_7			PEAKS DB
VTEAVITVPAYFNDSQR	71.28	1908.96	17	0.1	955.486	188.89	29426000		1	F1:83542	04232021_Banfield_Phage_063B_300kDa_FT_10uL_1D_PR180_QE1_s10.raw	6	6	0	L3_063_250G2_scaffold_89_12:L3_063_250G2_scaffold_66_42			PEAKS DB
NNPPFVPVENNHVGSYR	71.27	1938.93	17	-2.5	647.317	127.5		668590	2	F2:50870	04232021_Banfield_Phage_063B_300kDa_FilterTop_10uL_1D_PR180_QE1_s02.raw	2	0	2	L3_063_250G2_scaffold_105_21			PEAKS DB
VYVGPNFPVVAR	71.27	1316.72	12	-0.6	659.369	156.5	3730100	1744700	1	F1:65183	04232021_Banfield_Phage_063B_300kDa_FT_10uL_1D_PR180_QE1_s10.raw	2	1	1	L3_063_250G2_scaffold_4626_1			PEAKS DB
FVIGGPHGDTGLTGR	71.27	1482.76	15	-1.3	742.385	114.89	17189000	20912000	2	F2:44179	04232021_Banfield_Phage_063B_300kDa_FilterTop_10uL_1D_PR180_QE1_s02.raw	4	1	3	L3_063_250G2_scaffold_815_13:L3_063_250G2_scaffold_147_22:L3_063_250G2_scaffold_105_124:L3_063_250G2_scaffold_237_84			PEAKS DB
SGDNYWDVTTK	71.27	1284.56	11	-2	643.287	100.09	2484100	3062200	1	F1:35587	04232021_Banfield_Phage_063B_300kDa_FT_10uL_1D_PR180_QE1_s10.raw	5	3	2	L3_063_250G2_scaffold_974_curated_39.code15:L3_063_250G2_scaffold_974_curated_55.code11			PEAKS DB
QSPDAEVLFGGNGDK	71.26	1532.71	15	2.1	767.364	119.8	181490		1	F1:46076	04232021_Banfield_Phage_063B_300kDa_FT_10uL_1D_PR180_QE1_s10.raw	1	1	0	L3_063_250G2_scaffold_20_96			PEAKS DB
VAWVNYC(+57.02)GLPDNK	71.26	1534.72	13	-0.8	768.369	169.24		2586700	2	F2:72989	04232021_Banfield_Phage_063B_300kDa_FilterTop_10uL_1D_PR180_QE1_s02.raw	1	0	1	L3_063_250G2_scaffold_2105_9:L3_063_250G2_scaffold_437_29:L3_063_250G2_scaffold_115_206	Carbamidomethylation	C7:Carbamidomethylation:1000.00	PEAKS DB
GLAADGQTAIPGMPK	71.26	1425.73	15	4.3	713.875	142.12	0	125570	2	F2:58670	04232021_Banfield_Phage_063B_300kDa_FilterTop_10uL_1D_PR180_QE1_s02.raw	1	0	1	L3_063_250G2_scaffold_54_44			PEAKS DB
WYDNGSNQVAFGR	71.26	1512.67	13	0.5	757.345	120.23	19441000	1275300	1	F1:46150	04232021_Banfield_Phage_063B_300kDa_FT_10uL_1D_PR180_QE1_s10.raw	2	1	1	sp|P04746|AMYP_HUMAN:sp|P19961|AMY2B_HUMAN:sp|P04745|AMY1_HUMAN			PEAKS DB
DFPGGWTGDTETALTAAGR	71.25	1921.88	19	0.6	961.948	203.84		148030	2	F2:92574	04232021_Banfield_Phage_063B_300kDa_FilterTop_10uL_1D_PR180_QE1_s02.raw	2	0	2	L3_063_250G2_scaffold_867_10			PEAKS DB
ASGLSESDLYWR	71.24	1382.65	12	0.6	692.331	156.71	12092000	0	1	F1:65504	04232021_Banfield_Phage_063B_300kDa_FT_10uL_1D_PR180_QE1_s10.raw	1	1	0	L3_063_250G2_scaffold_1227_11:L3_063_250G2_scaffold_4163_1			PEAKS DB
SIGQFNLSGIAPAR	71.24	1429.77	14	-0.7	715.891	188.06		42035000	2	F2:83761	04232021_Banfield_Phage_063B_300kDa_FilterTop_10uL_1D_PR180_QE1_s02.raw	5	0	5	L3_063_250G2_scaffold_339_21			PEAKS DB
YADAATAAVNSINEAEK	71.24	1736.82	17	0.8	869.419	156.05		0	2	F2:66098	04232021_Banfield_Phage_063B_300kDa_FilterTop_10uL_1D_PR180_QE1_s02.raw	0	0	0	L3_063_250G2_scaffold_50_29			PEAKS DB
TYGDTVVAVAEK	71.24	1251.63	12	1.8	626.826	97.81	13539000	0	1	F1:34408	04232021_Banfield_Phage_063B_300kDa_FT_10uL_1D_PR180_QE1_s10.raw	1	1	0	L3_063_250G2_scaffold_529_5			PEAKS DB
IAFTC(+57.02)TIYDAENR	71.24	1572.72	13	-2.7	787.367	155.15	25462		1	F1:64465	04232021_Banfield_Phage_063B_300kDa_FT_10uL_1D_PR180_QE1_s10.raw	1	1	0	L3_063_250G2_scaffold_67_26	Carbamidomethylation	C5:Carbamidomethylation:1000.00	PEAKS DB
VYYNLDM(+15.99)GPEFEEIEK	71.23	1990.89	16	4	996.455	198.06		0	2	F2:89275	04232021_Banfield_Phage_063B_300kDa_FilterTop_10uL_1D_PR180_QE1_s02.raw	0	0	0	L3_063_250G2_scaffold_1623_10	Oxidation (M)	M7:Oxidation (M):1000.00	PEAKS DB
VVVVEDLISTGGSSLK	71.23	1601.89	16	-1.7	801.95	203.56		4565200	2	F2:92432	04232021_Banfield_Phage_063B_300kDa_FilterTop_10uL_1D_PR180_QE1_s02.raw	5	0	5	L3_063_250G2_scaffold_246_12:L3_063_250G2_scaffold_577_3:L3_063_250G2_scaffold_610_1:L3_063_250G2_scaffold_325_102			PEAKS DB
DTYLVGLDDEHIAK	71.23	1587.78	14	-1.7	794.895	140.02	13618000		1	F1:56302	04232021_Banfield_Phage_063B_300kDa_FT_10uL_1D_PR180_QE1_s10.raw	2	2	0	L3_063_250G2_scaffold_79_87			PEAKS DB
TLC(+57.02)SMEEAINER	71.23	1451.64	12	0.1	484.887	148.49		21443000	2	F2:62028	04232021_Banfield_Phage_063B_300kDa_FilterTop_10uL_1D_PR180_QE1_s02.raw	3	0	3	sp|Q9HD89|RETN_HUMAN	Carbamidomethylation	C3:Carbamidomethylation:1000.00	PEAKS DB
LDEDIILPSSFER	71.23	1532.77	13	1.1	767.394	196.23	7503900		1	F1:87398	04232021_Banfield_Phage_063B_300kDa_FT_10uL_1D_PR180_QE1_s10.raw	1	1	0	sp|Q9UM44|HHLA2_HUMAN			PEAKS DB
HLVYNTSDIGC(+57.02)PTK	71.22	1603.77	14	-0.2	535.596	90.22		1553300	2	F2:31478	04232021_Banfield_Phage_063B_300kDa_FilterTop_10uL_1D_PR180_QE1_s02.raw	1	0	1	L3_063_250G2_scaffold_22_58	Carbamidomethylation	C11:Carbamidomethylation:1000.00	PEAKS DB
FYSSVNYMDDEGIR	71.22	1694.72	14	-0.7	848.369	168.82		0	2	F2:73087	04232021_Banfield_Phage_063B_300kDa_FilterTop_10uL_1D_PR180_QE1_s02.raw	0	0	0	L3_063_250G2_scaffold_54_44			PEAKS DB
AIQM(+15.99)TQSPSSLSASVGDR	71.22	1849.88	18	-0.7	925.948	92	0		1	F1:31283	04232021_Banfield_Phage_063B_300kDa_FT_10uL_1D_PR180_QE1_s10.raw	0	0	0	sp|A0A0C4DH72|KV106_HUMAN	Oxidation (M)	M4:Oxidation (M):1000.00	PEAKS DB
YIMDAISAAGYEPGK	71.2	1584.75	15	1.9	793.384	181.41	0	3942300	2	F2:79925	04232021_Banfield_Phage_063B_300kDa_FilterTop_10uL_1D_PR180_QE1_s02.raw	2	0	2	L3_063_250G2_scaffold_1326_9:L3_063_250G2_scaffold_1976_10			PEAKS DB
SYC(+57.02)YYFNEDR	71.2	1415.55	10	-0.1	708.78	132.22	6587900	225000000	2	F2:53226	04232021_Banfield_Phage_063B_300kDa_FilterTop_10uL_1D_PR180_QE1_s02.raw	5	1	4	sp|P05451|REG1A_HUMAN	Carbamidomethylation	C3:Carbamidomethylation:1000.00	PEAKS DB
MEEFVPNTTDGAM(+15.99)EK	71.19	1713.72	15	1	857.869	96.39	520770		1	F1:33663	04232021_Banfield_Phage_063B_300kDa_FT_10uL_1D_PR180_QE1_s10.raw	1	1	0	L3_063_250G2_scaffold_294_30	Oxidation (M)	M13:Oxidation (M):127.57	PEAKS DB
APNGPAPDPFFDR	71.19	1399.65	13	1.9	700.835	139.29	0		1	F1:56059	04232021_Banfield_Phage_063B_300kDa_FT_10uL_1D_PR180_QE1_s10.raw	0	0	0	L3_063_250G2_scaffold_97_19			PEAKS DB
TDATKPLIQC(+57.02)EYAH	71.17	1645.78	14	-0.3	549.599	89.28		1870500	2	F2:30926	04232021_Banfield_Phage_063B_300kDa_FilterTop_10uL_1D_PR180_QE1_s02.raw	1	0	1	L3_063_250G2_scaffold_109_31	Carbamidomethylation	C10:Carbamidomethylation:1000.00	PEAKS DB
LGM(+15.99)NGQQIALVLDK	71.17	1514.81	14	0.2	758.414	161.33		6612000	2	F2:69213	04232021_Banfield_Phage_063B_300kDa_FilterTop_10uL_1D_PR180_QE1_s02.raw	4	0	4	L3_063_250G2_scaffold_1892_7:L3_063_250G2_scaffold_1024_6	Oxidation (M)	M3:Oxidation (M):1000.00	PEAKS DB
IAIETLNDIC(+57.02)EGK	71.17	1474.73	13	-0.1	738.374	170.96	968770	1925000	2	F2:74360	04232021_Banfield_Phage_063B_300kDa_FilterTop_10uL_1D_PR180_QE1_s02.raw	3	2	1	L3_063_250G2_scaffold_21_116	Carbamidomethylation	C10:Carbamidomethylation:1000.00	PEAKS DB
AVTVGGVEC(+57.02)SEETVK	71.17	1563.74	15	0.8	782.88	88.59	573140	1804900	1	F1:29507	04232021_Banfield_Phage_063B_300kDa_FT_10uL_1D_PR180_QE1_s10.raw	3	2	1	L3_063_250G2_scaffold_51_19	Carbamidomethylation	C9:Carbamidomethylation:1000.00	PEAKS DB
ATADVFC(+57.02)LNTYYSR	71.17	1679.76	14	0.3	840.888	189.75	0	4058500	1	F1:83647	04232021_Banfield_Phage_063B_300kDa_FT_10uL_1D_PR180_QE1_s10.raw	1	0	1	sp|P09848|LPH_HUMAN	Carbamidomethylation	C7:Carbamidomethylation:1000.00	PEAKS DB
DPDTAYNEFK	71.16	1198.51	10	-2.3	600.263	95.64		0	2	F2:34222	04232021_Banfield_Phage_063B_300kDa_FilterTop_10uL_1D_PR180_QE1_s02.raw	0	0	0	L3_063_250G2_scaffold_952_8			PEAKS DB
SLEVIANSLAGFNHSK	71.14	1685.87	16	-1.2	562.965	205.09		7755300	2	F2:93305	04232021_Banfield_Phage_063B_300kDa_FilterTop_10uL_1D_PR180_QE1_s02.raw	3	0	3	L3_063_250G2_scaffold_517_3:L3_063_250G2_scaffold_1088_4:L3_063_250G2_scaffold_15353_2:L3_063_250G2_scaffold_15341_1:L3_063_250G2_scaffold_869_21			PEAKS DB
STNMINAIIAGK	71.14	1231.66	12	0	616.837	167.1	3108900	0	1	F1:71203	04232021_Banfield_Phage_063B_300kDa_FT_10uL_1D_PR180_QE1_s10.raw	2	2	0	L3_063_250G2_scaffold_8114_2			PEAKS DB
EIVLTQSPDFQSVTPK	71.14	1787.93	16	0.2	596.984	166.33	179890000	52753000	1	F1:71061	04232021_Banfield_Phage_063B_300kDa_FT_10uL_1D_PR180_QE1_s10.raw	4	2	2	sp|A0A0A0MT36|KVD21_HUMAN:sp|A0A0C4DH24|KV621_HUMAN			PEAKS DB
SFGAPVDFISESK	71.13	1382.67	13	1.2	692.344	174.8	9377400	585290	1	F1:75388	04232021_Banfield_Phage_063B_300kDa_FT_10uL_1D_PR180_QE1_s10.raw	2	1	1	L3_063_250G2_scaffold_190_8			PEAKS DB
GTPVALDENTVTGR	71.13	1428.72	14	-1.7	715.366	105.58		1484600	2	F2:39391	04232021_Banfield_Phage_063B_300kDa_FilterTop_10uL_1D_PR180_QE1_s02.raw	1	0	1	L3_063_250G2_scaffold_481_21:L3_063_250G2_scaffold_101_17			PEAKS DB
DQIISVTSAPQSGYSTR	71.12	1808.89	17	-0.7	905.452	119.25	4892000	5225500	1	F1:45833	04232021_Banfield_Phage_063B_300kDa_FT_10uL_1D_PR180_QE1_s10.raw	3	1	2	L3_063_250G2_scaffold_1021_8			PEAKS DB
M(+15.99)TEGIYDHAEFEK	71.12	1584.68	13	1.7	529.234	88.47	365260		1	F1:29421	04232021_Banfield_Phage_063B_300kDa_FT_10uL_1D_PR180_QE1_s10.raw	1	1	0	L3_063_250G2_scaffold_1151_37	Oxidation (M)	M1:Oxidation (M):1000.00	PEAKS DB
EGYPEIGLYYEK	71.12	1459.69	12	0.1	730.851	166.14	19038000	3618700	1	F1:70627	04232021_Banfield_Phage_063B_300kDa_FT_10uL_1D_PR180_QE1_s10.raw	6	2	4	L3_063_250G2_scaffold_332_45			PEAKS DB
SPVGTYDYLYNGDAEK	71.12	1790.8	16	-1.4	896.406	155.82		107230	2	F2:65945	04232021_Banfield_Phage_063B_300kDa_FilterTop_10uL_1D_PR180_QE1_s02.raw	1	0	1	L3_063_250G2_scaffold_45_66			PEAKS DB
QM(+15.99)SAEELEAALK	71.12	1334.64	12	-0.8	668.326	135.27		6619000	2	F2:55053	04232021_Banfield_Phage_063B_300kDa_FilterTop_10uL_1D_PR180_QE1_s02.raw	1	0	1	L3_063_250G2_scaffold_58_92:L3_063_250G2_scaffold_372_39	Oxidation (M)	M2:Oxidation (M):1000.00	PEAKS DB
VIPSTGDSEHLFR	71.12	1456.73	13	1.4	486.585	102.34	1528100000	673920000	1	F1:36507	04232021_Banfield_Phage_063B_300kDa_FT_10uL_1D_PR180_QE1_s10.raw	10	4	6	sp|Q9BYE9|CDHR2_HUMAN			PEAKS DB
LM(+15.99)YHVADGALDVR	71.11	1474.72	13	-0.4	492.582	130.43		2814900	2	F2:52294	04232021_Banfield_Phage_063B_300kDa_FilterTop_10uL_1D_PR180_QE1_s02.raw	3	0	3	L3_063_250G2_scaffold_1688_17	Oxidation (M)	M2:Oxidation (M):1000.00	PEAKS DB
VDAGGGGTVAC(+57.02)YMAER	71.11	1612.7	16	5.1	807.36	129.01		0	2	F2:51681	04232021_Banfield_Phage_063B_300kDa_FilterTop_10uL_1D_PR180_QE1_s02.raw	0	0	0	L3_063_250G2_scaffold_3815_6	Carbamidomethylation	C11:Carbamidomethylation:1000.00	PEAKS DB
QAGMVQTSVPNENIK	71.11	1614.8	15	0	808.409	98.28	1455700	2375900	2	F2:35544	04232021_Banfield_Phage_063B_300kDa_FilterTop_10uL_1D_PR180_QE1_s02.raw	2	1	1	L3_063_250G2_scaffold_437_26			PEAKS DB
KPDGIGLAAC(+57.02)DAK	71.1	1314.66	13	-0.5	439.227	72.23	764990	362000	1	F1:21348	04232021_Banfield_Phage_063B_300kDa_FT_10uL_1D_PR180_QE1_s10.raw	4	1	3	L3_063_250G2_scaffold_3835_4	Carbamidomethylation	C10:Carbamidomethylation:1000.00	PEAKS DB
TSYTM(+15.99)FEDDGK	71.1	1308.52	11	-0.5	655.266	82.31	297060		1	F1:26278	04232021_Banfield_Phage_063B_300kDa_FT_10uL_1D_PR180_QE1_s10.raw	1	1	0	L3_063_250G2_scaffold_842_28	Oxidation (M)	M5:Oxidation (M):1000.00	PEAKS DB
FGM(+15.99)NYSC(+57.02)LLNEYR	71.1	1681.72	13	-0.4	841.868	197.03		1435000	2	F2:88727	04232021_Banfield_Phage_063B_300kDa_FilterTop_10uL_1D_PR180_QE1_s02.raw	3	0	3	L3_063_250G2_scaffold_932_12:L3_063_250G2_scaffold_537_4:L3_063_250G2_scaffold_131_12:L3_063_250G2_scaffold_1166_12:L3_063_250G2_scaffold_1021_2	Oxidation (M); Carbamidomethylation	M3:Oxidation (M):1000.00;C7:Carbamidomethylation:1000.00	PEAKS DB
TGNQQQYNINVSGGTK	71.09	1707.82	16	1.2	854.917	79.38	30697	243560	1	F1:24614	04232021_Banfield_Phage_063B_300kDa_FT_10uL_1D_PR180_QE1_s10.raw	4	1	3	L3_063_250G2_scaffold_208_25			PEAKS DB
YGINHISTGDVLR	71.09	1443.75	13	1.6	722.882	131.96		10169000	2	F2:53243	04232021_Banfield_Phage_063B_300kDa_FilterTop_10uL_1D_PR180_QE1_s02.raw	3	0	3	L3_063_250G2_scaffold_432_20:L3_063_250G2_scaffold_383_4:L3_063_250G2_scaffold_903_24:L3_063_250G2_scaffold_338_39			PEAKS DB
DNPNAGALGNYFK	71.09	1379.65	13	1.4	690.832	153.23	1436100		1	F1:63523	04232021_Banfield_Phage_063B_300kDa_FT_10uL_1D_PR180_QE1_s10.raw	1	1	0	L3_063_250G2_scaffold_550_45			PEAKS DB
MC(+57.02)PQLQQYEMHGPEGL	71.08	1916.82	16	-2.6	959.416	192.57		2106200	2	F2:86073	04232021_Banfield_Phage_063B_300kDa_FilterTop_10uL_1D_PR180_QE1_s02.raw	1	0	1	sp|P01023|A2MG_HUMAN	Carbamidomethylation	C2:Carbamidomethylation:1000.00	PEAKS DB
LYTVEYLSNMVGGR	71.08	1600.79	14	-0.1	801.403	211.05	1222400		1	F1:95907	04232021_Banfield_Phage_063B_300kDa_FT_10uL_1D_PR180_QE1_s10.raw	2	2	0	sp|Q13867|BLMH_HUMAN			PEAKS DB
DGVMFQIDQATK	71.07	1351.64	12	0.8	676.83	152.34	4226100	178480	1	F1:63116	04232021_Banfield_Phage_063B_300kDa_FT_10uL_1D_PR180_QE1_s10.raw	5	4	1	sp|Q9UM22|EPDR1_HUMAN			PEAKS DB
QSGFTGGAINAVTK	71.06	1349.69	14	0	675.854	94.97	3961400	6303500	1	F1:32817	04232021_Banfield_Phage_063B_300kDa_FT_10uL_1D_PR180_QE1_s10.raw	2	1	1	L3_063_250G2_scaffold_116_129:L3_063_250G2_scaffold_170_49			PEAKS DB
AAIEEGIVPGGGVAYIR	71.06	1670.9	17	0.1	836.457	187		26265000	2	F2:84131	04232021_Banfield_Phage_063B_300kDa_FilterTop_10uL_1D_PR180_QE1_s02.raw	4	0	4	L3_063_250G2_scaffold_707_8:L3_063_250G2_scaffold_537_16:L3_063_250G2_scaffold_8_125			PEAKS DB
LSDNYIWLGEYGK	71.05	1556.75	13	0.6	779.383	196.83	4995400	1411600	1	F1:87508	04232021_Banfield_Phage_063B_300kDa_FT_10uL_1D_PR180_QE1_s10.raw	2	1	1	L3_063_250G2_scaffold_1227_11			PEAKS DB
STILSLAPQNVWK	71.05	1455.81	13	-0.3	728.911	203.74	39303000	6109300	1	F1:91970	04232021_Banfield_Phage_063B_300kDa_FT_10uL_1D_PR180_QE1_s10.raw	2	1	1	L3_063_250G2_scaffold_157_5:L3_063_250G2_scaffold_125_60:L3_063_250G2_scaffold_197_33			PEAKS DB
VMGGGFGGC(+57.02)TINLVK	71.05	1508.75	15	0.8	755.382	181.04		1061700	2	F2:79645	04232021_Banfield_Phage_063B_300kDa_FilterTop_10uL_1D_PR180_QE1_s02.raw	1	0	1	L3_063_250G2_scaffold_1940_5:L3_063_250G2_scaffold_1087_10:L3_063_250G2_scaffold_154_60:L3_063_250G2_scaffold_547_14:L3_063_250G2_scaffold_128_63:L3_063_250G2_scaffold_108_20	Carbamidomethylation	C9:Carbamidomethylation:1000.00	PEAKS DB
IEGLTGADWEINTNALASK	71.02	2002	19	5.7	1002.01	205.52	63417		1	F1:92729	04232021_Banfield_Phage_063B_300kDa_FT_10uL_1D_PR180_QE1_s10.raw	1	1	0	L3_063_250G2_scaffold_344_22			PEAKS DB
LVGGITENAAAQPYGDGK	71.02	1759.87	18	-1.1	880.943	114.32		156080	2	F2:43828	04232021_Banfield_Phage_063B_300kDa_FilterTop_10uL_1D_PR180_QE1_s02.raw	1	0	1	L3_063_250G2_scaffold_4182_3			PEAKS DB
ALNIFGDHSDVYAC(+57.02)R	71.01	1736.79	15	1.5	579.939	154.98	4640300		1	F1:64353	04232021_Banfield_Phage_063B_300kDa_FT_10uL_1D_PR180_QE1_s10.raw	1	1	0	L3_063_250G2_scaffold_2215_5	Carbamidomethylation	C14:Carbamidomethylation:1000.00	PEAKS DB
VLNESEILSAMK	71.01	1332.7	12	-0.1	667.355	182.88	3260000		1	F1:79649	04232021_Banfield_Phage_063B_300kDa_FT_10uL_1D_PR180_QE1_s10.raw	1	1	0	L3_063_250G2_scaffold_827_21			PEAKS DB
DNEVFTPIDLINAK	71	1587.81	14	-0.3	794.914	224.48		1499100	2	F2:104919	04232021_Banfield_Phage_063B_300kDa_FilterTop_10uL_1D_PR180_QE1_s02.raw	3	0	3	L3_063_250G2_scaffold_1630_2:L3_063_250G2_scaffold_1607_8			PEAKS DB
VSDNAIAIDGQLK	71	1342.71	13	-0.1	672.362	106.09	13520000	2531400	1	F1:38612	04232021_Banfield_Phage_063B_300kDa_FT_10uL_1D_PR180_QE1_s10.raw	5	2	3	L3_063_250G2_scaffold_320_4			PEAKS DB
M(+15.99)DDVLDGTWSVK	70.99	1380.62	12	-1.5	691.318	155.91	2903900		1	F1:64953	04232021_Banfield_Phage_063B_300kDa_FT_10uL_1D_PR180_QE1_s10.raw	1	1	0	L3_063_250G2_scaffold_1320_15	Oxidation (M)	M1:Oxidation (M):1000.00	PEAKS DB
YGFAPYYEVAK	70.99	1306.62	11	-0.2	654.319	156.31	1196300		1	F1:65077	04232021_Banfield_Phage_063B_300kDa_FT_10uL_1D_PR180_QE1_s10.raw	1	1	0	L3_063_250G2_scaffold_137_23			PEAKS DB
TPNDAIAGLIER	70.99	1268.67	12	-0.5	635.343	172.94		4519000	2	F2:75158	04232021_Banfield_Phage_063B_300kDa_FilterTop_10uL_1D_PR180_QE1_s02.raw	1	0	1	L3_063_250G2_scaffold_1623_11:L3_063_250G2_scaffold_1491_18			PEAKS DB
YAMGAAILDKDHPEK	70.99	1657.81	15	0.4	553.612	89.28	0		1	F1:29916	04232021_Banfield_Phage_063B_300kDa_FT_10uL_1D_PR180_QE1_s10.raw	0	0	0	L3_063_250G2_scaffold_854_9			PEAKS DB
AQAIIENC(+57.02)VHPDYK	70.97	1656.79	14	1.5	553.272	92.73		6196800	2	F2:33403	04232021_Banfield_Phage_063B_300kDa_FilterTop_10uL_1D_PR180_QE1_s02.raw	3	0	3	L3_063_250G2_scaffold_147_48	Carbamidomethylation	C8:Carbamidomethylation:1000.00	PEAKS DB
LEDVIGPSM(+15.99)QGGDYPDVVHLATGR	70.97	2541.22	24	-2.7	848.077	196.09	0		1	F1:87237	04232021_Banfield_Phage_063B_300kDa_FT_10uL_1D_PR180_QE1_s10.raw	0	0	0	L3_063_250G2_scaffold_196_31	Oxidation (M)	M9:Oxidation (M):1000.00	PEAKS DB
FNC(+57.02)YPDADLATEQK	70.97	1670.72	14	2.5	836.372	123.83		115160	2	F2:49021	04232021_Banfield_Phage_063B_300kDa_FilterTop_10uL_1D_PR180_QE1_s02.raw	1	0	1	sp|P14410|SUIS_HUMAN	Carbamidomethylation	C3:Carbamidomethylation:1000.00	PEAKS DB
HMDQAYQFMVDNGYNSVK	70.96	2145.92	18	1.5	716.317	168.39	1697000		1	F1:71770	04232021_Banfield_Phage_063B_300kDa_FT_10uL_1D_PR180_QE1_s10.raw	2	2	0	L3_063_250G2_scaffold_137_61			PEAKS DB
HC(+57.02)QAYFSYDSK	70.95	1404.58	11	-2.8	703.294	86.16		174010	2	F2:29084	04232021_Banfield_Phage_063B_300kDa_FilterTop_10uL_1D_PR180_QE1_s02.raw	2	0	2	L3_063_250G2_scaffold_1182_9:L3_063_250G2_scaffold_350_11	Carbamidomethylation	C2:Carbamidomethylation:1000.00	PEAKS DB
AVLESVGITDVLAK	70.95	1413.81	14	-1.1	707.91	201.26		13181000	2	F2:91332	04232021_Banfield_Phage_063B_300kDa_FilterTop_10uL_1D_PR180_QE1_s02.raw	4	0	4	L3_063_250G2_scaffold_17006_3:L3_063_250G2_scaffold_16622_2:L3_063_250G2_scaffold_35_58			PEAKS DB
VVMEETSPLDVDK	70.95	1460.71	13	-1.9	731.359	130.26	16875000	3138900	2	F2:52116	04232021_Banfield_Phage_063B_300kDa_FilterTop_10uL_1D_PR180_QE1_s02.raw	2	1	1	L3_063_250G2_scaffold_194_1			PEAKS DB
AEAQGFEVYTAAEAAK	70.94	1654.78	16	0.5	828.4	131.91	0	0	1	F1:52185	04232021_Banfield_Phage_063B_300kDa_FT_10uL_1D_PR180_QE1_s10.raw	0	0	0	L3_063_250G2_scaffold_669_17:L3_063_250G2_scaffold_1652_5			PEAKS DB
TILNDDGGQFVVTTNPVNNDGILK	70.94	2543.29	24	3.4	848.772	204.67	1094800		1	F1:92185	04232021_Banfield_Phage_063B_300kDa_FT_10uL_1D_PR180_QE1_s10.raw	3	3	0	sp|P12830|CADH1_HUMAN			PEAKS DB
ATPVELTEPEQPK	70.93	1437.74	13	0.3	719.875	89.22	1775000	195300	1	F1:29802	04232021_Banfield_Phage_063B_300kDa_FT_10uL_1D_PR180_QE1_s10.raw	2	1	1	L3_063_250G2_scaffold_4128_3			PEAKS DB
IPVEDFVQAVK	70.93	1243.68	11	1	622.848	171.37	15371000		1	F1:73325	04232021_Banfield_Phage_063B_300kDa_FT_10uL_1D_PR180_QE1_s10.raw	1	1	0	L3_063_250G2_scaffold_626_25			PEAKS DB
SAGMMITPNSTGAGGSSK	70.92	1652.75	18	0.1	827.382	87.63		0	2	F2:29947	04232021_Banfield_Phage_063B_300kDa_FilterTop_10uL_1D_PR180_QE1_s02.raw	0	0	0	L3_063_250G2_scaffold_236_16			PEAKS DB
ASLNGLGQGAPESVVNAR	70.92	1738.9	18	-0.5	870.455	129.8	155740		1	F1:51019	04232021_Banfield_Phage_063B_300kDa_FT_10uL_1D_PR180_QE1_s10.raw	1	1	0	L3_063_250G2_scaffold_2777_2			PEAKS DB
VSIWPDSSIYQTENEVEK	70.9	2123.01	18	-4.7	1062.51	195.85	0		1	F1:87106	04232021_Banfield_Phage_063B_300kDa_FT_10uL_1D_PR180_QE1_s10.raw	0	0	0	L3_063_250G2_scaffold_4128_3			PEAKS DB
VQVQDNEGC(+57.02)PVEALVK	70.9	1783.88	16	0.9	892.947	148.85		0	2	F2:62240	04232021_Banfield_Phage_063B_300kDa_FilterTop_10uL_1D_PR180_QE1_s02.raw	0	0	0	sp|P21333|FLNA_HUMAN	Carbamidomethylation	C9:Carbamidomethylation:1000.00	PEAKS DB
TQNQLFEFNMR	70.89	1426.67	11	-2.2	714.339	175.18	415260	3059500	1	F1:75587	04232021_Banfield_Phage_063B_300kDa_FT_10uL_1D_PR180_QE1_s10.raw	5	1	4	L3_063_250G2_scaffold_115_111:L3_063_250G2_scaffold_472_31:L3_063_250G2_scaffold_458_40:L3_063_250G2_scaffold_1538_21			PEAKS DB
EFLDNYPEDC(+57.02)GIPNIK	70.88	1922.87	16	-3	962.44	198.91		973190	2	F2:90018	04232021_Banfield_Phage_063B_300kDa_FilterTop_10uL_1D_PR180_QE1_s02.raw	2	0	2	L3_063_250G2_scaffold_137_58	Carbamidomethylation	C10:Carbamidomethylation:1000.00	PEAKS DB
TVDGNVM(+15.99)ITHLFEGLYK	70.88	1951.97	17	0.7	651.665	214.41	1450200		1	F1:97750	04232021_Banfield_Phage_063B_300kDa_FT_10uL_1D_PR180_QE1_s10.raw	1	1	0	L3_063_250G2_scaffold_1799_1	Oxidation (M)	M7:Oxidation (M):1000.00	PEAKS DB
TYQVVLGEYDR	70.88	1341.66	11	-0.7	671.835	126.98	25544000	47983000	1	F1:49386	04232021_Banfield_Phage_063B_300kDa_FT_10uL_1D_PR180_QE1_s10.raw	10	1	9	sp|P08861|CEL3B_HUMAN			PEAKS DB
VC(+57.02)LVSGSGNVAQYTIEK	70.87	1823.91	17	-0.2	912.961	160.88		140810	2	F2:68738	04232021_Banfield_Phage_063B_300kDa_FilterTop_10uL_1D_PR180_QE1_s02.raw	2	0	2	L3_063_250G2_scaffold_115_131	Carbamidomethylation	C2:Carbamidomethylation:1000.00	PEAKS DB
GMDPEIGTNDSYR	70.87	1453.61	13	1.2	727.815	96.7		0	2	F2:34839	04232021_Banfield_Phage_063B_300kDa_FilterTop_10uL_1D_PR180_QE1_s02.raw	0	0	0	L3_063_250G2_scaffold_249_25			PEAKS DB
NNPGILISGHDLK	70.85	1376.74	13	-0.9	689.377	95.19	669910		1	F1:33041	04232021_Banfield_Phage_063B_300kDa_FT_10uL_1D_PR180_QE1_s10.raw	2	2	0	L3_063_250G2_scaffold_106_6:L3_063_250G2_scaffold_260_7			PEAKS DB
SLWDVSNLMLQK	70.85	1432.74	12	0.9	717.377	225.73	4046300		1	F1:104569	04232021_Banfield_Phage_063B_300kDa_FT_10uL_1D_PR180_QE1_s10.raw	2	2	0	L3_063_250G2_scaffold_157_66			PEAKS DB
YDDTYISTVR	70.85	1231.57	10	1	616.794	94.96	49239000	9710200	1	F1:33133	04232021_Banfield_Phage_063B_300kDa_FT_10uL_1D_PR180_QE1_s10.raw	3	1	2	L3_063_250G2_scaffold_1754_5			PEAKS DB
YPM(+15.99)LADPTGVLTR	70.84	1448.73	13	-0.4	725.374	179.63		8871100	2	F2:79117	04232021_Banfield_Phage_063B_300kDa_FilterTop_10uL_1D_PR180_QE1_s02.raw	1	0	1	L3_063_250G2_scaffold_2883_4	Oxidation (M)	M3:Oxidation (M):1000.00	PEAKS DB
EAPIDILEIDNTAVR	70.84	1667.87	15	4.7	834.948	214.9		924430	2	F2:99180	04232021_Banfield_Phage_063B_300kDa_FilterTop_10uL_1D_PR180_QE1_s02.raw	2	0	2	L3_063_250G2_scaffold_534_2:L3_063_250G2_scaffold_725_5:L3_063_250G2_scaffold_34_78:L3_063_250G2_scaffold_115_36			PEAKS DB
C(+57.02)NTGLANLDLLTDATQEQK	70.83	2104.01	19	5.4	1053.02	209.89		0	2	F2:96075	04232021_Banfield_Phage_063B_300kDa_FilterTop_10uL_1D_PR180_QE1_s02.raw	0	0	0	L3_063_250G2_scaffold_158_109	Carbamidomethylation	C1:Carbamidomethylation:1000.00	PEAKS DB
FFEQESLTEDEM(+15.99)R	70.83	1675.7	13	1.2	838.86	135.78		3211100	2	F2:55243	04232021_Banfield_Phage_063B_300kDa_FilterTop_10uL_1D_PR180_QE1_s02.raw	1	0	1	L3_063_250G2_scaffold_395_33	Oxidation (M)	M12:Oxidation (M):1000.00	PEAKS DB
SWDSVLSDVQSGIDR	70.83	1662.78	15	2.8	832.402	214.53	0		1	F1:97920	04232021_Banfield_Phage_063B_300kDa_FT_10uL_1D_PR180_QE1_s10.raw	0	0	0	L3_063_250G2_scaffold_579_30			PEAKS DB
ASQSISSYLNWYQQKPGK	70.83	2084.03	18	0.9	695.686	182.41	810150		1	F1:79445	04232021_Banfield_Phage_063B_300kDa_FT_10uL_1D_PR180_QE1_s10.raw	1	1	0	sp|P01597|KV139_HUMAN:sp|P04432|KVD39_HUMAN			PEAKS DB
LSNVVEFSVPLNGC(+57.02)GTIR	70.83	1961	18	-0.7	981.509	209.6		6185400	2	F2:96082	04232021_Banfield_Phage_063B_300kDa_FilterTop_10uL_1D_PR180_QE1_s02.raw	4	0	4	sp|Q86UP6|CUZD1_HUMAN	Carbamidomethylation	C14:Carbamidomethylation:1000.00	PEAKS DB
AQEAGITTVVFDR	70.82	1405.72	13	-1.2	703.866	162.95		12723000	2	F2:70059	04232021_Banfield_Phage_063B_300kDa_FilterTop_10uL_1D_PR180_QE1_s02.raw	2	0	2	L3_063_250G2_scaffold_17006_2:L3_063_250G2_scaffold_869_30:L3_063_250G2_scaffold_16622_1:L3_063_250G2_scaffold_9422_3			PEAKS DB
LIEVIAGC(+57.02)NTPAETVEK	70.82	1842.94	17	-2.2	922.475	154.37		133540	2	F2:65184	04232021_Banfield_Phage_063B_300kDa_FilterTop_10uL_1D_PR180_QE1_s02.raw	1	0	1	L3_063_250G2_scaffold_217_61	Carbamidomethylation	C8:Carbamidomethylation:1000.00	PEAKS DB
LTC(+57.02)KDDLEAHFTEK	70.82	1705.8	14	0.8	427.457	88.61	0		1	F1:29531	04232021_Banfield_Phage_063B_300kDa_FT_10uL_1D_PR180_QE1_s10.raw	0	0	0	L3_063_250G2_scaffold_6405_7	Carbamidomethylation	C3:Carbamidomethylation:1000.00	PEAKS DB
APESDVTPENAFK	70.81	1403.66	13	-0.8	702.835	91.48	0	0	1	F1:30989	04232021_Banfield_Phage_063B_300kDa_FT_10uL_1D_PR180_QE1_s10.raw	0	0	0	L3_063_250G2_scaffold_158_109			PEAKS DB
EDVDVSITGNSTNPTR	70.8	1703.8	16	-2.1	852.904	101.87		22602	2	F2:37518	04232021_Banfield_Phage_063B_300kDa_FilterTop_10uL_1D_PR180_QE1_s02.raw	1	0	1	L3_063_250G2_scaffold_119_22:L3_063_250G2_scaffold_252_96			PEAKS DB
IQQVGDISPTVVAGGMK	70.8	1698.9	17	-1.9	850.454	161.28		2708000	2	F2:69058	04232021_Banfield_Phage_063B_300kDa_FilterTop_10uL_1D_PR180_QE1_s02.raw	1	0	1	L3_063_250G2_scaffold_1422_1:L3_063_250G2_scaffold_694_9:L3_063_250G2_scaffold_34_35			PEAKS DB
TGIAGMYLDGTSR	70.8	1340.64	13	1.5	671.328	129.71	50415000	13195000	1	F1:51737	04232021_Banfield_Phage_063B_300kDa_FT_10uL_1D_PR180_QE1_s10.raw	7	2	5	L3_063_250G2_scaffold_2441_7			PEAKS DB
NLGMTDAFELGK	70.8	1294.62	12	0.8	648.319	170.94	437930000	47904000	1	F1:72835	04232021_Banfield_Phage_063B_300kDa_FT_10uL_1D_PR180_QE1_s10.raw	41	25	16	sp|P35237|SPB6_HUMAN			PEAKS DB
TENAQLAQLVK	70.77	1213.67	11	0.6	607.841	99.45	8156200	4060900	1	F1:35257	04232021_Banfield_Phage_063B_300kDa_FT_10uL_1D_PR180_QE1_s10.raw	2	1	1	L3_063_250G2_scaffold_1222_10			PEAKS DB
NADATDEATVNFVTK	70.77	1594.75	15	5	798.385	107.8	0		1	F1:39626	04232021_Banfield_Phage_063B_300kDa_FT_10uL_1D_PR180_QE1_s10.raw	0	0	0	L3_063_250G2_scaffold_2603_5			PEAKS DB
EQEYVM(+15.99)AGGPLFIDK	70.77	1711.81	15	-1.5	856.912	178.49		2408300	2	F2:78223	04232021_Banfield_Phage_063B_300kDa_FilterTop_10uL_1D_PR180_QE1_s02.raw	2	0	2	L3_063_250G2_scaffold_3006_6:L3_063_250G2_scaffold_4510_1:L3_063_250G2_scaffold_165_45	Oxidation (M)	M6:Oxidation (M):1000.00	PEAKS DB
IDNNLQADPVGVAGK	70.77	1509.78	15	0.5	755.897	99.89		1212000	2	F2:36397	04232021_Banfield_Phage_063B_300kDa_FilterTop_10uL_1D_PR180_QE1_s02.raw	1	0	1	L3_063_250G2_scaffold_58_94			PEAKS DB
DM(+15.99)ADMLLGDIK	70.76	1236.57	11	-1.2	619.293	184.23		100460000	2	F2:80786	04232021_Banfield_Phage_063B_300kDa_FilterTop_10uL_1D_PR180_QE1_s02.raw	2	0	2	L3_063_250G2_scaffold_3635_3:L3_063_250G2_scaffold_1194_22:L3_063_250G2_scaffold_4_35	Oxidation (M)	M2:Oxidation (M):101.94	PEAKS DB
GADALGQALALTESTNR	70.76	1686.85	17	0.3	844.434	189.93	933940	109760	1	F1:83887	04232021_Banfield_Phage_063B_300kDa_FT_10uL_1D_PR180_QE1_s10.raw	3	2	1	L3_063_250G2_scaffold_584_33			PEAKS DB
SGSDGGVVNITYMHR	70.75	1591.74	15	2.8	796.88	113.19		0	2	F2:43326	04232021_Banfield_Phage_063B_300kDa_FilterTop_10uL_1D_PR180_QE1_s02.raw	0	0	0	L3_063_250G2_scaffold_6181_1			PEAKS DB
VTVTPINYQDGDQK	70.74	1576.77	14	1.3	789.395	88.57	4624500	1127500	1	F1:29619	04232021_Banfield_Phage_063B_300kDa_FT_10uL_1D_PR180_QE1_s10.raw	2	1	1	L3_063_250G2_scaffold_4946_3			PEAKS DB
IGTEGQTFAESIK	70.74	1379.69	13	0.5	690.854	107.75	6665400		1	F1:39688	04232021_Banfield_Phage_063B_300kDa_FT_10uL_1D_PR180_QE1_s10.raw	1	1	0	L3_063_250G2_scaffold_5923_3			PEAKS DB
DGLSEVAADFVK	70.74	1249.62	12	0.7	625.817	197.14	14142000	2704600	1	F1:87905	04232021_Banfield_Phage_063B_300kDa_FT_10uL_1D_PR180_QE1_s10.raw	3	2	1	L3_063_250G2_scaffold_99_42			PEAKS DB
TVTHEEVDKEELGGAYAHSSK	70.73	2286.08	21	-0.6	572.526	81.96		1208500	2	F2:26668	04232021_Banfield_Phage_063B_300kDa_FilterTop_10uL_1D_PR180_QE1_s02.raw	3	0	3	L3_063_250G2_scaffold_1092_7			PEAKS DB
M(+15.99)TIDQFNFAGK	70.72	1286.6	11	-0.5	644.305	144.25		33267000	2	F2:59882	04232021_Banfield_Phage_063B_300kDa_FilterTop_10uL_1D_PR180_QE1_s02.raw	3	0	3	L3_063_250G2_scaffold_1444_17	Oxidation (M)	M1:Oxidation (M):1000.00	PEAKS DB
VGILTSGGDC(+57.02)PGLNATIR	70.71	1799.92	18	1.1	900.968	161.58	1899200		1	F1:68072	04232021_Banfield_Phage_063B_300kDa_FT_10uL_1D_PR180_QE1_s10.raw	1	1	0	L3_063_250G2_scaffold_178_61	Carbamidomethylation	C10:Carbamidomethylation:1000.00	PEAKS DB
FEGANC(+57.02)VSNVFVNGK	70.71	1640.76	15	-4.7	821.384	160.71		157080	2	F2:68650	04232021_Banfield_Phage_063B_300kDa_FilterTop_10uL_1D_PR180_QE1_s02.raw	1	0	1	L3_063_250G2_scaffold_263_76	Carbamidomethylation	C6:Carbamidomethylation:1000.00	PEAKS DB
GVAGGSVAVLC(+57.02)PYNR	70.71	1518.76	15	-0.3	760.388	135.2		12351000	2	F2:54923	04232021_Banfield_Phage_063B_300kDa_FilterTop_10uL_1D_PR180_QE1_s02.raw	2	0	2	sp|P01833|PIGR_HUMAN	Carbamidomethylation	C11:Carbamidomethylation:1000.00	PEAKS DB
ALNAITNPGINSYK	70.7	1474.78	14	0.6	738.397	115.31	4845100	2619400	1	F1:43624	04232021_Banfield_Phage_063B_300kDa_FT_10uL_1D_PR180_QE1_s10.raw	2	1	1	L3_063_250G2_scaffold_10_130			PEAKS DB
LAQYTEANTVANANK	70.7	1606.8	15	0.7	804.405	81.09	0	412810	1	F1:25540	04232021_Banfield_Phage_063B_300kDa_FT_10uL_1D_PR180_QE1_s10.raw	1	0	1	L3_063_250G2_scaffold_175_36			PEAKS DB
SGDTFTIGNVK	70.7	1137.57	11	-0.2	569.79	103.23	0	34431000	2	F2:38306	04232021_Banfield_Phage_063B_300kDa_FilterTop_10uL_1D_PR180_QE1_s02.raw	2	0	2	L3_063_250G2_scaffold_344_22			PEAKS DB
QNLFMGENQFNVPK	70.69	1664.8	14	-2	833.405	191.94	2351100	2781200	2	F2:85860	04232021_Banfield_Phage_063B_300kDa_FilterTop_10uL_1D_PR180_QE1_s02.raw	2	1	1	sp|O95497|VNN1_HUMAN			PEAKS DB
TYLANGGEMIDANGTK	70.68	1653.77	16	-0.6	827.89	118.75	2051500	2617800	2	F2:46323	04232021_Banfield_Phage_063B_300kDa_FilterTop_10uL_1D_PR180_QE1_s02.raw	2	1	1	L3_063_250G2_scaffold_4641_1			PEAKS DB
LFVVDTFC(+57.02)GANESTR	70.68	1714.8	15	-1.1	572.606	187.62		104940000	2	F2:83460	04232021_Banfield_Phage_063B_300kDa_FilterTop_10uL_1D_PR180_QE1_s02.raw	6	0	6	L3_063_250G2_scaffold_801_5	Carbamidomethylation	C8:Carbamidomethylation:1000.00	PEAKS DB
TNSQGQNLNEFLSVQK	70.67	1805.89	16	-3.7	903.949	144.2	0	348220	1	F1:58637	04232021_Banfield_Phage_063B_300kDa_FT_10uL_1D_PR180_QE1_s10.raw	1	0	1	L3_063_250G2_scaffold_435_28			PEAKS DB
DGEDQTQDTELVETR	70.67	1734.75	15	-0.4	868.384	82.81	199840		1	F1:26595	04232021_Banfield_Phage_063B_300kDa_FT_10uL_1D_PR180_QE1_s10.raw	1	1	0	sp|P04439|1A03_HUMAN:sp|P30459|1A74_HUMAN:sp|P30512|1A29_HUMAN:sp|Q29963|1C06_HUMAN:sp|P30505|1C08_HUMAN:sp|Q07000|1C15_HUMAN:sp|P01891|1A68_HUMAN:sp|P01892|1A02_HUMAN:sp|P10316|1A69_HUMAN:sp|Q29960|1C16_HUMAN:sp|P10321|1C07_HUMAN:sp|Q31612|1B73_HUMAN:sp|P13746|1A11_HUMAN:sp|P30443|1A01_HUMAN:sp|Q95604|1C17_HUMAN:sp|P30492|1B54_HUMAN:sp|Q29940|1B59_HUMAN:sp|P30460|1B08_HUMAN:sp|P30493|1B55_HUMAN:sp|P30495|1B56_HUMAN:sp|P30475|1B39_HUMAN:sp|P10319|1B58_HUMAN:sp|Q29836|1B67_HUMAN:sp|P30491|1B53_HUMAN:sp|P30484|1B46_HUMAN:sp|Q29718|1B82_HUMAN:sp|Q31610|1B81_HUMAN:sp|P30498|1B78_HUMAN:sp|P30486|1B48_HUMAN:sp|P30488|1B50_HUMAN			PEAKS DB
IYNTLMSQVVAGK	70.66	1422.75	13	1.4	712.385	159.22	12440000	11697000	1	F1:66839	04232021_Banfield_Phage_063B_300kDa_FT_10uL_1D_PR180_QE1_s10.raw	3	2	1	L3_063_250G2_scaffold_1352_19			PEAKS DB
AVLTQDMVNEENTR	70.66	1618.76	14	-0.2	810.388	110.57	1156300	2444200	2	F2:42038	04232021_Banfield_Phage_063B_300kDa_FilterTop_10uL_1D_PR180_QE1_s02.raw	2	1	1	L3_063_250G2_scaffold_7788_1			PEAKS DB
KEEQFEFVVK	70.65	1281.66	10	-0.1	428.227	103.18	6504100	56606	1	F1:37218	04232021_Banfield_Phage_063B_300kDa_FT_10uL_1D_PR180_QE1_s10.raw	3	2	1	L3_063_250G2_scaffold_1151_37:L3_063_250G2_scaffold_1985_2			PEAKS DB
AFGEVPLVTIK	70.64	1172.68	11	0.1	587.347	189.98		4753400	2	F2:84764	04232021_Banfield_Phage_063B_300kDa_FilterTop_10uL_1D_PR180_QE1_s02.raw	1	0	1	L3_063_250G2_scaffold_102_37:L3_063_250G2_scaffold_153_43			PEAKS DB
NAPNITLEPEGDGVR	70.64	1580.78	15	-1.5	791.396	112.52	352250	0	1	F1:42232	04232021_Banfield_Phage_063B_300kDa_FT_10uL_1D_PR180_QE1_s10.raw	1	1	0	L3_063_250G2_scaffold_2718_5			PEAKS DB
IEHFQIVAPTDIDR	70.64	1652.85	14	1.9	551.959	147.27	4120300		1	F1:60069	04232021_Banfield_Phage_063B_300kDa_FT_10uL_1D_PR180_QE1_s10.raw	1	1	0	L3_063_250G2_scaffold_405_43			PEAKS DB
GMNILGAHIDSPR	70.64	1379.7	13	-0.2	460.906	130.97	1372400	606000	1	F1:51649	04232021_Banfield_Phage_063B_300kDa_FT_10uL_1D_PR180_QE1_s10.raw	3	1	2	L3_063_250G2_scaffold_5507_3:L3_063_250G2_scaffold_2231_4:L3_063_250G2_scaffold_2650_2:L3_063_250G2_scaffold_1975_4			PEAKS DB
GFDNFIYPTNR	70.63	1342.63	11	0.5	672.323	162.38	2550200	4687200	1	F1:68335	04232021_Banfield_Phage_063B_300kDa_FT_10uL_1D_PR180_QE1_s10.raw	2	1	1	L3_063_250G2_scaffold_349_14			PEAKS DB
QAEGFPQDTVVTLEK	70.63	1660.83	15	-2.7	831.42	156.33	5653100		1	F1:65124	04232021_Banfield_Phage_063B_300kDa_FT_10uL_1D_PR180_QE1_s10.raw	2	2	0	L3_063_250G2_scaffold_770_1			PEAKS DB
AEDTAVYYC(+57.02)AR	70.63	1317.57	11	-1.6	659.789	84.26	7474800	62459000	2	F2:28277	04232021_Banfield_Phage_063B_300kDa_FilterTop_10uL_1D_PR180_QE1_s02.raw	12	2	10	sp|P01763|HV348_HUMAN:sp|A0A0B4J1X5|HV374_HUMAN:sp|P01780|HV307_HUMAN:sp|A0A0B4J1V1|HV321_HUMAN:sp|A0A0C4DH42|HV366_HUMAN:sp|P01767|HV353_HUMAN:sp|P01762|HV311_HUMAN	Carbamidomethylation	C9:Carbamidomethylation:1000.00	PEAKS DB
SSDYFGNGR	70.63	1001.42	9	-1	501.717	63.09	4441200	727390	1	F1:18475	04232021_Banfield_Phage_063B_300kDa_FT_10uL_1D_PR180_QE1_s10.raw	2	1	1	sp|P04746|AMYP_HUMAN:sp|P19961|AMY2B_HUMAN:sp|P04745|AMY1_HUMAN			PEAKS DB
MLSSFLSEDVFK	70.63	1401.68	12	0.3	701.85	219.93	9149100		1	F1:101083	04232021_Banfield_Phage_063B_300kDa_FT_10uL_1D_PR180_QE1_s10.raw	1	1	0	sp|P15144|AMPN_HUMAN			PEAKS DB
SVTLGLM(+15.99)PANAHYQR	70.62	1672.84	15	1.1	558.62	95.36	24071000		1	F1:32985	04232021_Banfield_Phage_063B_300kDa_FT_10uL_1D_PR180_QE1_s10.raw	8	8	0	L3_063_250G2_scaffold_1181_14	Oxidation (M)	M7:Oxidation (M):1000.00	PEAKS DB
LSTTQNGVTTSGFANK	70.62	1624.81	16	-1	813.409	88.05		594690	2	F2:30142	04232021_Banfield_Phage_063B_300kDa_FilterTop_10uL_1D_PR180_QE1_s02.raw	1	0	1	L3_063_250G2_scaffold_856_19			PEAKS DB
C(+57.02)SGYESYLWSC(+57.02)PH	70.61	1644.63	13	-0.5	823.324	182.69		19070000	2	F2:80789	04232021_Banfield_Phage_063B_300kDa_FilterTop_10uL_1D_PR180_QE1_s02.raw	1	0	1	sp|Q9UGM3|DMBT1_HUMAN	Carbamidomethylation	C1:Carbamidomethylation:1000.00;C11:Carbamidomethylation:1000.00	PEAKS DB
IDYC(+57.02)GAGQELNLEEEKR	70.6	2022.93	17	-2.1	675.316	138.22		274250	2	F2:56627	04232021_Banfield_Phage_063B_300kDa_FilterTop_10uL_1D_PR180_QE1_s02.raw	2	0	2	L3_063_250G2_scaffold_109_2	Carbamidomethylation	C4:Carbamidomethylation:1000.00	PEAKS DB
EFVFYGNLAHPSESVK	70.6	1822.89	16	1.3	608.638	158.72	0		1	F1:66408	04232021_Banfield_Phage_063B_300kDa_FT_10uL_1D_PR180_QE1_s10.raw	0	0	0	L3_063_250G2_scaffold_1546_3			PEAKS DB
YEGTSYTITSLK	70.6	1361.67	12	1.7	681.844	112.64	985370		1	F1:42236	04232021_Banfield_Phage_063B_300kDa_FT_10uL_1D_PR180_QE1_s10.raw	1	1	0	L3_063_250G2_scaffold_1613_8			PEAKS DB
IGTPLLYSVEDAEK	70.6	1533.79	14	0.2	767.904	189.47		4815000	2	F2:84454	04232021_Banfield_Phage_063B_300kDa_FilterTop_10uL_1D_PR180_QE1_s02.raw	1	0	1	L3_063_250G2_scaffold_4016_3			PEAKS DB
ISGAGLSAGLWSNSEHDGTYVAAPVR	70.6	2614.28	26	-1.6	872.432	183.44	1268000		1	F1:80131	04232021_Banfield_Phage_063B_300kDa_FT_10uL_1D_PR180_QE1_s10.raw	1	1	0	L3_063_250G2_scaffold_5953_1			PEAKS DB
MDMSGFVVPVPGKPIDK	70.6	1815.93	17	-1	606.315	186.2	0		1	F1:81748	04232021_Banfield_Phage_063B_300kDa_FT_10uL_1D_PR180_QE1_s10.raw	0	0	0	L3_063_250G2_scaffold_6_178			PEAKS DB
C(+57.02)EC(+57.02)GPGGHVTC(+57.02)QEGAAC(+57.02)GPHEEC(+57.02)R	70.6	2714.01	24	-1.1	679.51	64.74		1335700	2	F2:18457	04232021_Banfield_Phage_063B_300kDa_FilterTop_10uL_1D_PR180_QE1_s02.raw	2	0	2	sp|Q9Y6R7|FCGBP_HUMAN	Carbamidomethylation	C1:Carbamidomethylation:1000.00;C3:Carbamidomethylation:1000.00;C11:Carbamidomethylation:1000.00;C17:Carbamidomethylation:1000.00;C23:Carbamidomethylation:1000.00	PEAKS DB
DVTALHGAEINEAVSR	70.59	1680.84	16	-1.2	841.428	116.91		0	2	F2:45244	04232021_Banfield_Phage_063B_300kDa_FilterTop_10uL_1D_PR180_QE1_s02.raw	0	0	0	L3_063_250G2_scaffold_141_57			PEAKS DB
IWEAIYNVPDEK	70.59	1475.73	12	0.4	738.872	182.12		7414800	2	F2:80345	04232021_Banfield_Phage_063B_300kDa_FilterTop_10uL_1D_PR180_QE1_s02.raw	1	0	1	L3_063_250G2_scaffold_1462_7			PEAKS DB
TSSGTTYYVSSAHGDDANAGTSENAPWK	70.58	2873.24	28	-2.7	958.75	113.13	0	257640	1	F1:42552	04232021_Banfield_Phage_063B_300kDa_FT_10uL_1D_PR180_QE1_s10.raw	1	0	1	L3_063_250G2_scaffold_1785_6			PEAKS DB
M(+15.99)TYSHEVEHMC(+57.02)VVK	70.57	1764.76	14	-1	442.198	86.68		1564300	2	F2:29351	04232021_Banfield_Phage_063B_300kDa_FilterTop_10uL_1D_PR180_QE1_s02.raw	2	0	2	L3_063_250G2_scaffold_176_62:L3_063_250G2_scaffold_1621_10:L3_063_250G2_scaffold_19221_2:L3_063_250G2_scaffold_1665_2	Oxidation (M); Carbamidomethylation	M1:Oxidation (M):95.39;C11:Carbamidomethylation:1000.00	PEAKS DB
GVVINPMQQSEPSK	70.57	1512.76	14	0.5	757.388	97.8	19374000	4949500	1	F1:34377	04232021_Banfield_Phage_063B_300kDa_FT_10uL_1D_PR180_QE1_s10.raw	2	1	1	L3_063_250G2_scaffold_615_7			PEAKS DB
ALGPSAAQELEELSK	70.57	1541.79	15	-0.9	771.903	195.33		29437000	2	F2:87816	04232021_Banfield_Phage_063B_300kDa_FilterTop_10uL_1D_PR180_QE1_s02.raw	2	0	2	sp|A8K7I4|CLCA1_HUMAN			PEAKS DB
NEEKPVQMMFK	70.57	1379.66	11	-0.4	690.836	102.37	774820	47631000	2	F2:37760	04232021_Banfield_Phage_063B_300kDa_FilterTop_10uL_1D_PR180_QE1_s02.raw	3	1	2	sp|P35237|SPB6_HUMAN			PEAKS DB
TVHM(+15.99)M(+15.99)PM(+15.99)QVQVQVNR	70.57	1844.87	15	-0.9	615.963	73.11	3949000	2594900	2	F2:22120	04232021_Banfield_Phage_063B_300kDa_FilterTop_10uL_1D_PR180_QE1_s02.raw	13	4	9	sp|Q02817|MUC2_HUMAN	Oxidation (M)	M4:Oxidation (M):1000.00;M5:Oxidation (M):1000.00;M7:Oxidation (M):1000.00	PEAKS DB
QAEFIEASESSPYNK	70.56	1698.77	15	-1.3	850.393	119.1		905480	2	F2:46498	04232021_Banfield_Phage_063B_300kDa_FilterTop_10uL_1D_PR180_QE1_s02.raw	2	0	2	L3_063_250G2_scaffold_460_6			PEAKS DB
MC(+57.02)PQLQQYEM(+15.99)HGPEGL	70.56	1932.82	16	-0.8	967.415	174.02		1816000	2	F2:75872	04232021_Banfield_Phage_063B_300kDa_FilterTop_10uL_1D_PR180_QE1_s02.raw	1	0	1	sp|P01023|A2MG_HUMAN	Carbamidomethylation; Oxidation (M)	C2:Carbamidomethylation:1000.00;M10:Oxidation (M):124.12	PEAKS DB
ASETTAAAAGAVGVVR	70.54	1429.75	16	1.7	715.885	88.91	2688600		1	F1:29784	04232021_Banfield_Phage_063B_300kDa_FT_10uL_1D_PR180_QE1_s10.raw	1	1	0	L3_063_250G2_scaffold_1005_23			PEAKS DB
DVPC(+57.02)EDKFSFVC(+57.02)K	70.53	1629.72	13	-0.2	544.246	147.34		14745000	2	F2:61407	04232021_Banfield_Phage_063B_300kDa_FilterTop_10uL_1D_PR180_QE1_s02.raw	2	0	2	sp|P05451|REG1A_HUMAN	Carbamidomethylation	C4:Carbamidomethylation:1000.00;C12:Carbamidomethylation:1000.00	PEAKS DB
LDTTTVNNSTNASNVR	70.52	1705.82	16	-0.8	853.918	70.4	394710		1	F1:20505	04232021_Banfield_Phage_063B_300kDa_FT_10uL_1D_PR180_QE1_s10.raw	1	1	0	L3_063_250G2_scaffold_344_2			PEAKS DB
QLLEAGVHFGHQTR	70.51	1591.82	14	0.6	398.963	91.86	3009400		1	F1:31196	04232021_Banfield_Phage_063B_300kDa_FT_10uL_1D_PR180_QE1_s10.raw	3	3	0	L3_063_250G2_scaffold_11056_2:L3_063_250G2_scaffold_405_78:L3_063_250G2_scaffold_684_13			PEAKS DB
HPGESEYLQAVK	70.51	1356.67	12	-2.5	453.229	87.03		706940	2	F2:29569	04232021_Banfield_Phage_063B_300kDa_FilterTop_10uL_1D_PR180_QE1_s02.raw	1	0	1	L3_063_250G2_scaffold_968_6:L3_063_250G2_scaffold_458_44:L3_063_250G2_scaffold_8_23			PEAKS DB
YYNLTGGWTEQR	70.5	1486.68	12	-0.8	744.349	149.2	6255000	649710	1	F1:61271	04232021_Banfield_Phage_063B_300kDa_FT_10uL_1D_PR180_QE1_s10.raw	13	10	3	L3_063_250G2_scaffold_1079_6:L3_063_250G2_scaffold_4946_3			PEAKS DB
TLEQVIQGAYAN	70.5	1305.66	12	-2.8	653.834	188.67	5007600	555560	1	F1:83169	04232021_Banfield_Phage_063B_300kDa_FT_10uL_1D_PR180_QE1_s10.raw	3	2	1	L3_063_250G2_scaffold_783_13			PEAKS DB
IGEDTVDLPAEAVAK	70.49	1526.78	15	1.6	764.4	148.53		545930	2	F2:62002	04232021_Banfield_Phage_063B_300kDa_FilterTop_10uL_1D_PR180_QE1_s02.raw	1	0	1	L3_063_250G2_scaffold_2448_1			PEAKS DB
LGGADDM(+15.99)NTLM(+15.99)EEGSK	70.48	1698.71	16	-0.6	850.361	73.71	85897		1	F1:22025	04232021_Banfield_Phage_063B_300kDa_FT_10uL_1D_PR180_QE1_s10.raw	2	2	0	L3_063_250G2_scaffold_5953_1	Oxidation (M)	M7:Oxidation (M):1000.00;M11:Oxidation (M):1000.00	PEAKS DB
LTASQSPSTFPLAK	70.47	1446.77	14	-0.3	724.393	121.09	7014700	17170000	2	F2:47500	04232021_Banfield_Phage_063B_300kDa_FilterTop_10uL_1D_PR180_QE1_s02.raw	2	1	1	L3_063_250G2_scaffold_349_15			PEAKS DB
ELQTELPEVADAFAK	70.46	1659.84	15	0.7	830.926	202.24	44818000	957320	1	F1:90900	04232021_Banfield_Phage_063B_300kDa_FT_10uL_1D_PR180_QE1_s10.raw	4	3	1	L3_063_250G2_scaffold_168_53			PEAKS DB
TDFTPETPVLTPIR	70.45	1585.84	14	-0.4	793.924	174.85	4357600	709410	1	F1:75292	04232021_Banfield_Phage_063B_300kDa_FT_10uL_1D_PR180_QE1_s10.raw	2	1	1	L3_063_250G2_scaffold_1214_5			PEAKS DB
ITGLDPAEPC(+57.02)FQGTPELVR	70.45	2099.04	19	2.6	1050.53	199.88		0	2	F2:90328	04232021_Banfield_Phage_063B_300kDa_FilterTop_10uL_1D_PR180_QE1_s02.raw	0	0	0	sp|P16233|LIPP_HUMAN	Carbamidomethylation	C10:Carbamidomethylation:1000.00	PEAKS DB
FGQGSGPIALDDVR	70.45	1430.72	14	-0.7	716.364	138.71	4157300	1592900	1	F1:55779	04232021_Banfield_Phage_063B_300kDa_FT_10uL_1D_PR180_QE1_s10.raw	2	1	1	sp|Q9UGM3|DMBT1_HUMAN			PEAKS DB
VSATEAQYTLNVK	70.44	1422.74	13	-1.2	712.374	99.88	9064200	2986300	1	F1:35483	04232021_Banfield_Phage_063B_300kDa_FT_10uL_1D_PR180_QE1_s10.raw	2	1	1	L3_063_250G2_scaffold_4716_1			PEAKS DB
ELGPEITYFLER	70.42	1465.75	12	0.1	733.88	225.72	11576000		1	F1:104554	04232021_Banfield_Phage_063B_300kDa_FT_10uL_1D_PR180_QE1_s10.raw	2	2	0	L3_063_250G2_scaffold_54_48:L3_063_250G2_scaffold_1859_4			PEAKS DB
DSGFQMNQLR	70.42	1194.55	10	0.1	598.28	103.63	24833000	14398000	1	F1:37314	04232021_Banfield_Phage_063B_300kDa_FT_10uL_1D_PR180_QE1_s10.raw	2	1	1	sp|P02787|TRFE_HUMAN			PEAKS DB
EQMIDGNPSTITYLK	70.41	1708.83	15	0.8	855.425	154.08	5314600	80470	1	F1:63688	04232021_Banfield_Phage_063B_300kDa_FT_10uL_1D_PR180_QE1_s10.raw	2	1	1	L3_063_250G2_scaffold_12058_1			PEAKS DB
IGEVHDGAATM(+15.99)DWMAQEQER	70.41	2288.98	20	0.9	764.001	132.48		0	2	F2:53559	04232021_Banfield_Phage_063B_300kDa_FilterTop_10uL_1D_PR180_QE1_s02.raw	0	0	0	L3_063_250G2_scaffold_1630_7	Oxidation (M)	M11:Oxidation (M):49.37	PEAKS DB
LAGHESFAAAEGAIK	70.41	1470.75	15	0.9	491.257	107.27		11513000	2	F2:40213	04232021_Banfield_Phage_063B_300kDa_FilterTop_10uL_1D_PR180_QE1_s02.raw	3	0	3	L3_063_250G2_scaffold_176_63:L3_063_250G2_scaffold_1621_11			PEAKS DB
SEM(+15.99)ENLVDEIAAEIK	70.4	1705.81	15	-4	853.908	168.5		0	2	F2:72904	04232021_Banfield_Phage_063B_300kDa_FilterTop_10uL_1D_PR180_QE1_s02.raw	0	0	0	L3_063_250G2_scaffold_1441_5	Oxidation (M)	M3:Oxidation (M):1000.00	PEAKS DB
NAQLGSSFFSTIK	70.4	1398.71	13	0.7	700.365	176.99	1672200		1	F1:76632	04232021_Banfield_Phage_063B_300kDa_FT_10uL_1D_PR180_QE1_s10.raw	1	1	0	L3_063_250G2_scaffold_2706_3			PEAKS DB
LTIESTPFNVAEGK	70.4	1504.78	14	1.1	753.397	163.27	1008100000	427610000	1	F1:68542	04232021_Banfield_Phage_063B_300kDa_FT_10uL_1D_PR180_QE1_s10.raw	4	1	3	sp|P40199|CEAM6_HUMAN:sp|P06731|CEAM5_HUMAN			PEAKS DB
LYADGDIDPEMLVR	70.39	1605.77	14	-0.2	803.893	193.43	3257700		1	F1:85762	04232021_Banfield_Phage_063B_300kDa_FT_10uL_1D_PR180_QE1_s10.raw	1	1	0	L3_063_250G2_scaffold_181_6			PEAKS DB
AENPEPLVFGVK	70.39	1298.69	12	1.7	650.352	140.78	42576000	27919000	1	F1:56658	04232021_Banfield_Phage_063B_300kDa_FT_10uL_1D_PR180_QE1_s10.raw	5	1	4	sp|Q12864|CAD17_HUMAN			PEAKS DB
ENVQNTLGEYLAAQGK	70.38	1733.86	16	-1.6	867.935	191.7		3390500	2	F2:85451	04232021_Banfield_Phage_063B_300kDa_FilterTop_10uL_1D_PR180_QE1_s02.raw	2	0	2	L3_063_250G2_scaffold_58_84			PEAKS DB
MIYPTSFSQTNEGK	70.38	1601.74	14	-0.2	801.877	117.86	1989500	2734600	1	F1:45127	04232021_Banfield_Phage_063B_300kDa_FT_10uL_1D_PR180_QE1_s10.raw	2	1	1	L3_063_250G2_scaffold_610_7			PEAKS DB
TATPDQAQEIHAFIR	70.37	1696.85	15	1.1	849.435	146.08		40618000	2	F2:60789	04232021_Banfield_Phage_063B_300kDa_FilterTop_10uL_1D_PR180_QE1_s02.raw	6	0	6	L3_063_250G2_scaffold_462_34			PEAKS DB
EDLTVVSGTSSSK	70.36	1308.64	13	-0.1	655.328	73.05	17425000	6205700	1	F1:21813	04232021_Banfield_Phage_063B_300kDa_FT_10uL_1D_PR180_QE1_s10.raw	4	3	1	L3_063_250G2_scaffold_344_22			PEAKS DB
PAPLDHINLHVR	70.36	1380.76	12	2.1	461.262	162.75	8730600	437630	1	F1:68717	04232021_Banfield_Phage_063B_300kDa_FT_10uL_1D_PR180_QE1_s10.raw	20	14	6	sp|O43451|MGA_HUMAN			PEAKS DB
TENFATVAGQEAQK	70.34	1492.72	14	-1.2	747.364	94.89	0	2603800	2	F2:33724	04232021_Banfield_Phage_063B_300kDa_FilterTop_10uL_1D_PR180_QE1_s02.raw	2	0	2	L3_063_250G2_scaffold_22_68			PEAKS DB
DAINGDGWNDVADYEIGQTVPYK	70.34	2539.15	23	-4	847.387	215.42	67162		1	F1:98426	04232021_Banfield_Phage_063B_300kDa_FT_10uL_1D_PR180_QE1_s10.raw	1	1	0	L3_063_250G2_scaffold_3363_11			PEAKS DB
DYC(+57.02)YDLSDSEIC(+57.02)K	70.34	1666.65	13	-0.2	834.332	149.93		985860	2	F2:62794	04232021_Banfield_Phage_063B_300kDa_FilterTop_10uL_1D_PR180_QE1_s02.raw	1	0	1	L3_063_250G2_scaffold_3604_4	Carbamidomethylation	C3:Carbamidomethylation:1000.00;C12:Carbamidomethylation:1000.00	PEAKS DB
GDGQYAQIDDQLFK	70.34	1596.74	14	0.8	799.379	165.85	2667900	0	1	F1:70376	04232021_Banfield_Phage_063B_300kDa_FT_10uL_1D_PR180_QE1_s10.raw	1	1	0	L3_063_250G2_scaffold_976_9			PEAKS DB
AFISQFEAETDK	70.33	1384.65	12	1.3	693.334	143.38	2951200		1	F1:58097	04232021_Banfield_Phage_063B_300kDa_FT_10uL_1D_PR180_QE1_s10.raw	1	1	0	L3_063_250G2_scaffold_1613_8			PEAKS DB
SSFMIEEAQHQDELPTPK	70.32	2085.97	18	-1.1	696.329	149.16	171550		1	F1:61253	04232021_Banfield_Phage_063B_300kDa_FT_10uL_1D_PR180_QE1_s10.raw	1	1	0	L3_063_250G2_scaffold_1037_12			PEAKS DB
DVYNSSVSHNHDLSVSGGTEK	70.32	2231.01	21	-0.6	744.677	85.81		1004000	2	F2:28788	04232021_Banfield_Phage_063B_300kDa_FilterTop_10uL_1D_PR180_QE1_s02.raw	2	0	2	L3_063_250G2_scaffold_54_41			PEAKS DB
GLDTQAIIQGVGLDPR	70.31	1651.89	16	-0.1	826.952	209.37		1725800	2	F2:95705	04232021_Banfield_Phage_063B_300kDa_FilterTop_10uL_1D_PR180_QE1_s02.raw	2	0	2	L3_063_250G2_scaffold_141_62			PEAKS DB
C(+57.02)YNIETVEDQK	70.31	1397.61	11	-1.2	699.813	100.1		1631600	2	F2:36505	04232021_Banfield_Phage_063B_300kDa_FilterTop_10uL_1D_PR180_QE1_s02.raw	1	0	1	L3_063_250G2_scaffold_1951_3:L3_063_250G2_scaffold_867_16:L3_063_250G2_scaffold_1134_7:L3_063_250G2_scaffold_527_43:L3_063_250G2_scaffold_176_91	Carbamidomethylation	C1:Carbamidomethylation:1000.00	PEAKS DB
YC(+57.02)GLGGSGTPVDELDK	70.31	1666.75	16	-0.7	834.382	148.51		881590	2	F2:62091	04232021_Banfield_Phage_063B_300kDa_FilterTop_10uL_1D_PR180_QE1_s02.raw	1	0	1	sp|P04054|PA21B_HUMAN	Carbamidomethylation	C2:Carbamidomethylation:1000.00	PEAKS DB
SASALNYTIESLDDGDGK	70.3	1854.85	18	-1.9	928.43	176.5	0		1	F1:76365	04232021_Banfield_Phage_063B_300kDa_FT_10uL_1D_PR180_QE1_s10.raw	0	0	0	L3_063_250G2_scaffold_219_9			PEAKS DB
TGLDGGLSEGFYHSLAR	70.3	1778.86	17	-0.7	593.96	198.27	1059300	4327700	2	F2:89167	04232021_Banfield_Phage_063B_300kDa_FilterTop_10uL_1D_PR180_QE1_s02.raw	3	1	2	L3_063_250G2_scaffold_435_14			PEAKS DB
DM(+15.99)QDM(+15.99)EFTVEEGK	70.3	1589.62	13	-0.1	795.818	93.96	19288000		1	F1:32406	04232021_Banfield_Phage_063B_300kDa_FT_10uL_1D_PR180_QE1_s10.raw	2	2	0	L3_063_250G2_scaffold_5305_1	Oxidation (M)	M2:Oxidation (M):1000.00;M5:Oxidation (M):1000.00	PEAKS DB
GEAYTVYTNTPVGGAMR	70.3	1785.84	17	-3.8	893.922	137.07	0		1	F1:54912	04232021_Banfield_Phage_063B_300kDa_FT_10uL_1D_PR180_QE1_s10.raw	0	0	0	L3_063_250G2_scaffold_986_21			PEAKS DB
DNEETGFGSGTR	70.3	1268.53	12	-1	635.27	54.91	1435700	1277900	1	F1:14772	04232021_Banfield_Phage_063B_300kDa_FT_10uL_1D_PR180_QE1_s10.raw	2	1	1	sp|P15144|AMPN_HUMAN			PEAKS DB
TVC(+57.02)DDSWDTNDANVVC(+57.02)R	70.3	2025.82	17	5.8	1013.92	133.53		0	2	F2:54114	04232021_Banfield_Phage_063B_300kDa_FilterTop_10uL_1D_PR180_QE1_s02.raw	0	0	0	sp|Q9UGM3|DMBT1_HUMAN	Carbamidomethylation	C3:Carbamidomethylation:1000.00;C16:Carbamidomethylation:1000.00	PEAKS DB
APTDNDFGAGLQHK	70.29	1469.69	14	-0.9	490.903	80.45	164240		1	F1:25169	04232021_Banfield_Phage_063B_300kDa_FT_10uL_1D_PR180_QE1_s10.raw	1	1	0	L3_063_250G2_scaffold_219_9			PEAKS DB
SGGYNPNYVGPQIQR	70.28	1648.8	15	-1.1	825.404	108.73		364310	2	F2:41130	04232021_Banfield_Phage_063B_300kDa_FilterTop_10uL_1D_PR180_QE1_s02.raw	2	0	2	L3_063_250G2_scaffold_1176_10:L3_063_250G2_scaffold_1008_20:L3_063_250G2_scaffold_2644_6			PEAKS DB
SPFSYQGTDFR	70.28	1303.58	11	0.8	652.799	141.74		1294100	2	F2:58532	04232021_Banfield_Phage_063B_300kDa_FilterTop_10uL_1D_PR180_QE1_s02.raw	1	0	1	L3_063_250G2_scaffold_225_75:L3_063_250G2_scaffold_431_3			PEAKS DB
EDVTEIVLNVK	70.28	1257.68	11	-0.4	629.848	175.19	2131500		1	F1:75594	04232021_Banfield_Phage_063B_300kDa_FT_10uL_1D_PR180_QE1_s10.raw	2	2	0	L3_063_250G2_scaffold_613_39:L3_063_250G2_scaffold_140_8			PEAKS DB
ALM(+15.99)GSPQLVAAVVR	70.28	1426.8	14	-0.6	714.405	165.04		179190	2	F2:71097	04232021_Banfield_Phage_063B_300kDa_FilterTop_10uL_1D_PR180_QE1_s02.raw	1	0	1	sp|P14923|PLAK_HUMAN	Oxidation (M)	M3:Oxidation (M):1000.00	PEAKS DB
LGIGEDYSAFLNR	70.27	1453.72	13	2.3	727.869	195.73	0		1	F1:87033	04232021_Banfield_Phage_063B_300kDa_FT_10uL_1D_PR180_QE1_s10.raw	0	0	0	L3_063_250G2_scaffold_1181_16			PEAKS DB
IESWDEGQAITLFK	70.27	1635.81	14	-1.1	818.914	207.58	268940		1	F1:93959	04232021_Banfield_Phage_063B_300kDa_FT_10uL_1D_PR180_QE1_s10.raw	1	1	0	L3_063_250G2_scaffold_1710_10			PEAKS DB
SDSDGYIYDPDGIDR	70.27	1686.7	15	-1.6	844.356	132.63	0	1289300	1	F1:52575	04232021_Banfield_Phage_063B_300kDa_FT_10uL_1D_PR180_QE1_s10.raw	1	0	1	L3_063_250G2_scaffold_8_16:L3_063_250G2_scaffold_115_131:L3_063_250G2_scaffold_6_157			PEAKS DB
YVFPHPTVGEIFR	70.26	1560.81	13	-0.2	521.277	194.81	3051700		1	F1:86577	04232021_Banfield_Phage_063B_300kDa_FT_10uL_1D_PR180_QE1_s10.raw	2	2	0	L3_063_250G2_scaffold_220_47			PEAKS DB
DHVWLGGYPGSIR	70.25	1455.73	13	1.5	486.25	143.59	0		1	F1:58315	04232021_Banfield_Phage_063B_300kDa_FT_10uL_1D_PR180_QE1_s10.raw	0	0	0	L3_063_250G2_scaffold_2291_1			PEAKS DB
SGC(+57.02)NGDSGGPLNC(+57.02)PTEDGGWQVHGVT	70.25	2657.09	26	0.4	886.703	173.13		835680	2	F2:75355	04232021_Banfield_Phage_063B_300kDa_FilterTop_10uL_1D_PR180_QE1_s02.raw	2	0	2	sp|P09093|CEL3A_HUMAN:sp|P08861|CEL3B_HUMAN	Carbamidomethylation	C3:Carbamidomethylation:1000.00;C13:Carbamidomethylation:1000.00	PEAKS DB
VTAQGPGLEPSGNIANK	70.25	1651.85	17	-0.9	826.933	89		88360	2	F2:30749	04232021_Banfield_Phage_063B_300kDa_FilterTop_10uL_1D_PR180_QE1_s02.raw	1	0	1	sp|P21333|FLNA_HUMAN			PEAKS DB
AGAESGWDFSSR	70.24	1268.54	12	1.8	635.279	100.51	16888000	11114000	1	F1:36537	04232021_Banfield_Phage_063B_300kDa_FT_10uL_1D_PR180_QE1_s10.raw	4	3	1	sp|O43280|TREA_HUMAN			PEAKS DB
DAPIMDADGVEHPK	70.23	1493.68	14	-0.5	747.848	89.61		716940	2	F2:31147	04232021_Banfield_Phage_063B_300kDa_FilterTop_10uL_1D_PR180_QE1_s02.raw	1	0	1	L3_063_250G2_scaffold_220_59			PEAKS DB
YNVPEDAEC(+57.02)DTALR	70.23	1651.71	14	0.9	826.865	109.24	0	1752300	1	F1:40440	04232021_Banfield_Phage_063B_300kDa_FT_10uL_1D_PR180_QE1_s10.raw	1	0	1	L3_063_250G2_scaffold_2485_7	Carbamidomethylation	C9:Carbamidomethylation:1000.00	PEAKS DB
FADGQTEAQAHVETR	70.23	1658.76	15	-0.6	553.928	67.28	451820	315830	1	F1:19117	04232021_Banfield_Phage_063B_300kDa_FT_10uL_1D_PR180_QE1_s10.raw	2	1	1	L3_063_250G2_scaffold_842_23			PEAKS DB
SASDLTWDNLK	70.22	1248.6	11	0.9	625.307	131.7	8331500	29821000	1	F1:52123	04232021_Banfield_Phage_063B_300kDa_FT_10uL_1D_PR180_QE1_s10.raw	2	1	1	sp|P02787|TRFE_HUMAN			PEAKS DB
EC(+57.02)EAFIC(+57.02)NC(+57.02)DR	70.22	1472.55	11	-1.1	737.281	88.38		33946000	2	F2:30974	04232021_Banfield_Phage_063B_300kDa_FilterTop_10uL_1D_PR180_QE1_s02.raw	4	0	4	sp|P04054|PA21B_HUMAN	Carbamidomethylation	C2:Carbamidomethylation:1000.00;C7:Carbamidomethylation:1000.00;C9:Carbamidomethylation:1000.00	PEAKS DB
IAM(+15.99)NFGSQAQNPFLTTLDNVK	70.21	2324.15	21	-1.7	1163.08	217.27	39082		1	F1:99524	04232021_Banfield_Phage_063B_300kDa_FT_10uL_1D_PR180_QE1_s10.raw	1	1	0	L3_063_250G2_scaffold_5953_1:L3_063_250G2_scaffold_4716_1	Oxidation (M)	M3:Oxidation (M):1000.00	PEAKS DB
ADEGWYWC(+57.02)GVK	70.21	1369.58	11	0	685.795	184.03		24919000	2	F2:81121	04232021_Banfield_Phage_063B_300kDa_FilterTop_10uL_1D_PR180_QE1_s02.raw	3	0	3	sp|P01833|PIGR_HUMAN	Carbamidomethylation	C8:Carbamidomethylation:1000.00	PEAKS DB
EKPSVC(+57.02)PLGFEVK	70.21	1488.76	13	-1.1	745.389	135.84		42231000	2	F2:55542	04232021_Banfield_Phage_063B_300kDa_FilterTop_10uL_1D_PR180_QE1_s02.raw	3	0	3	sp|Q02817|MUC2_HUMAN	Carbamidomethylation	C6:Carbamidomethylation:1000.00	PEAKS DB
C(+57.02)FAIC(+57.02)NEPNVGPLK	70.19	1617.76	14	-1.8	809.888	169.96		1191000	2	F2:73631	04232021_Banfield_Phage_063B_300kDa_FilterTop_10uL_1D_PR180_QE1_s02.raw	2	0	2	L3_063_250G2_scaffold_243_28	Carbamidomethylation	C1:Carbamidomethylation:1000.00;C5:Carbamidomethylation:1000.00	PEAKS DB
PLSEGVNIGAAHIDSPR	70.19	1731.89	17	-1.4	578.303	118.12	6091200		1	F1:45296	04232021_Banfield_Phage_063B_300kDa_FT_10uL_1D_PR180_QE1_s10.raw	4	4	0	L3_063_250G2_scaffold_3815_6			PEAKS DB
LSDVNDNAPIPEPR	70.19	1535.76	14	-2.3	768.885	105.1		1585700	2	F2:39128	04232021_Banfield_Phage_063B_300kDa_FilterTop_10uL_1D_PR180_QE1_s02.raw	1	0	1	sp|P12830|CADH1_HUMAN			PEAKS DB
AWDADQTEANNR	70.19	1389.59	12	-1.3	695.802	60.38	1246600	622420	1	F1:16762	04232021_Banfield_Phage_063B_300kDa_FT_10uL_1D_PR180_QE1_s10.raw	6	2	4	sp|Q9BYE9|CDHR2_HUMAN			PEAKS DB
VVVAGSSSVTPVM(+15.99)EK	70.18	1504.78	15	1.1	753.398	81.22	1309000		1	F1:25488	04232021_Banfield_Phage_063B_300kDa_FT_10uL_1D_PR180_QE1_s10.raw	1	1	0	L3_063_250G2_scaffold_275_8:L3_063_250G2_scaffold_1237_5	Oxidation (M)	M13:Oxidation (M):1000.00	PEAKS DB
IGQNVADFLAADM(+15.99)K	70.17	1507.73	14	-0.5	754.874	179.26		2698000	2	F2:79005	04232021_Banfield_Phage_063B_300kDa_FilterTop_10uL_1D_PR180_QE1_s02.raw	2	0	2	L3_063_250G2_scaffold_14_15:L3_063_250G2_scaffold_147_48:L3_063_250G2_scaffold_105_136:L3_063_250G2_scaffold_815_36	Oxidation (M)	M13:Oxidation (M):1000.00	PEAKS DB
YNVDPSGEFSEYAK	70.17	1604.7	14	0.8	803.358	150.53	10943000	1878200	1	F1:61927	04232021_Banfield_Phage_063B_300kDa_FT_10uL_1D_PR180_QE1_s10.raw	2	1	1	L3_063_250G2_scaffold_194_1			PEAKS DB
ISVNTPIAQGLLGK	70.17	1409.82	14	-0.9	705.919	188.76		6513300	2	F2:83994	04232021_Banfield_Phage_063B_300kDa_FilterTop_10uL_1D_PR180_QE1_s02.raw	2	0	2	L3_063_250G2_scaffold_5105_2:L3_063_250G2_scaffold_2388_2:L3_063_250G2_scaffold_72_20:L3_063_250G2_scaffold_565_24:L3_063_250G2_scaffold_2414_2			PEAKS DB
WIDVLNPSTEEVISK	70.17	1728.89	15	5.1	865.458	202.46	6398400		1	F1:91301	04232021_Banfield_Phage_063B_300kDa_FT_10uL_1D_PR180_QE1_s10.raw	4	4	0	L3_063_250G2_scaffold_54_59			PEAKS DB
KAEEEHLGILGPQLHADVGDK	70.17	2255.15	21	0.1	564.796	114.28	324710		1	F1:43125	04232021_Banfield_Phage_063B_300kDa_FT_10uL_1D_PR180_QE1_s10.raw	2	2	0	sp|P00450|CERU_HUMAN			PEAKS DB
GFVPGEYNGENYDK	70.16	1587.68	14	-1	794.848	120.16		3691300	2	F2:46974	04232021_Banfield_Phage_063B_300kDa_FilterTop_10uL_1D_PR180_QE1_s02.raw	2	0	2	L3_063_250G2_scaffold_1006_12:L3_063_250G2_scaffold_19_143			PEAKS DB
NVGGYDLTKPLGDYDK	70.16	1753.85	16	2.1	877.935	147.61	0	823440	1	F1:60418	04232021_Banfield_Phage_063B_300kDa_FT_10uL_1D_PR180_QE1_s10.raw	2	0	2	L3_063_250G2_scaffold_3550_3			PEAKS DB
DMTSGC(+57.02)TAQAC(+57.02)NLR	70.16	1583.65	14	-1.1	792.831	82.47		129570	2	F2:27067	04232021_Banfield_Phage_063B_300kDa_FilterTop_10uL_1D_PR180_QE1_s02.raw	1	0	1	L3_063_250G2_scaffold_3919_5:L3_063_250G2_scaffold_1024_17:L3_063_250G2_scaffold_195_71	Carbamidomethylation	C6:Carbamidomethylation:1000.00;C11:Carbamidomethylation:1000.00	PEAKS DB
GGWHIEEAMTR	70.15	1285.59	11	0.8	429.537	102.1	208710		1	F1:36646	04232021_Banfield_Phage_063B_300kDa_FT_10uL_1D_PR180_QE1_s10.raw	1	1	0	L3_063_250G2_scaffold_405_43			PEAKS DB
IRDTDMAEEMVNYSK	70.15	1800.8	15	-1	601.274	151.6		8131500	2	F2:63670	04232021_Banfield_Phage_063B_300kDa_FilterTop_10uL_1D_PR180_QE1_s02.raw	4	0	4	L3_063_250G2_scaffold_496_9			PEAKS DB
QNLFM(+15.99)GENQFNVPK	70.15	1680.79	14	-0.7	841.403	174.84		3152900	2	F2:76207	04232021_Banfield_Phage_063B_300kDa_FilterTop_10uL_1D_PR180_QE1_s02.raw	1	0	1	sp|O95497|VNN1_HUMAN	Oxidation (M)	M5:Oxidation (M):1000.00	PEAKS DB
AANAGGVATSALEMSQNSER	70.13	1962.91	20	-1.3	655.309	143.04		727710	2	F2:59135	04232021_Banfield_Phage_063B_300kDa_FilterTop_10uL_1D_PR180_QE1_s02.raw	2	0	2	L3_063_250G2_scaffold_151_57			PEAKS DB
TDYEAPSFAGGDIK	70.13	1469.67	14	-0.7	735.841	136.88		782930	2	F2:55943	04232021_Banfield_Phage_063B_300kDa_FilterTop_10uL_1D_PR180_QE1_s02.raw	1	0	1	L3_063_250G2_scaffold_448_24			PEAKS DB
YSQNAPLNMYDEVNTK	70.12	1885.85	16	-5.7	943.928	156.89		1546400	2	F2:66505	04232021_Banfield_Phage_063B_300kDa_FilterTop_10uL_1D_PR180_QE1_s02.raw	2	0	2	L3_063_250G2_scaffold_1506_1			PEAKS DB
PADAFETAEAYR	70.12	1339.6	12	-0.3	670.809	114.47	1439400		1	F1:43084	04232021_Banfield_Phage_063B_300kDa_FT_10uL_1D_PR180_QE1_s10.raw	1	1	0	L3_063_250G2_scaffold_387_67			PEAKS DB
VNDPVLYPGWR	70.1	1314.67	11	0.9	658.344	157.39	3721800	5364700	1	F1:65796	04232021_Banfield_Phage_063B_300kDa_FT_10uL_1D_PR180_QE1_s10.raw	2	1	1	L3_063_250G2_scaffold_54_43			PEAKS DB
TGAFESAPNPFLDEFK	70.1	1768.83	16	-1.4	885.421	215.56	0		1	F1:98508	04232021_Banfield_Phage_063B_300kDa_FT_10uL_1D_PR180_QE1_s10.raw	0	0	0	L3_063_250G2_scaffold_98_91			PEAKS DB
QLMNIPLNNLSGYDNMK	70.09	1963.95	17	-1	982.981	205.38	176090	148990	1	F1:92609	04232021_Banfield_Phage_063B_300kDa_FT_10uL_1D_PR180_QE1_s10.raw	2	1	1	L3_063_250G2_scaffold_109_69			PEAKS DB
TPGTEVITTTAWSGDR	70.09	1690.82	16	0.6	846.416	150.46		0	2	F2:63103	04232021_Banfield_Phage_063B_300kDa_FilterTop_10uL_1D_PR180_QE1_s02.raw	0	0	0	L3_063_250G2_scaffold_1151_23			PEAKS DB
VVFVALDATGKPTGK	70.09	1501.85	15	1.3	501.625	110.59	60786000	1362400	1	F1:41207	04232021_Banfield_Phage_063B_300kDa_FT_10uL_1D_PR180_QE1_s10.raw	13	7	6	L3_063_250G2_scaffold_550_44			PEAKS DB
DALLENVTVDANGK	70.08	1457.74	14	-0.7	729.875	145.53	0	32358000	2	F2:61468	04232021_Banfield_Phage_063B_300kDa_FilterTop_10uL_1D_PR180_QE1_s02.raw	13	0	13	L3_063_250G2_scaffold_236_87			PEAKS DB
LAASLPDTVVLAISK	70.08	1496.88	15	0.2	499.968	217.95		14072000	2	F2:100888	04232021_Banfield_Phage_063B_300kDa_FilterTop_10uL_1D_PR180_QE1_s02.raw	2	0	2	L3_063_250G2_scaffold_394_15			PEAKS DB
LLIHVVDVSGSEGR	70.07	1479.8	14	3.5	494.277	124.52	30797		1	F1:48396	04232021_Banfield_Phage_063B_300kDa_FT_10uL_1D_PR180_QE1_s10.raw	1	1	0	L3_063_250G2_scaffold_692_30			PEAKS DB
VTSLNAAQQQEADEM(+15.99)EK	70.06	1906.86	17	0.1	954.436	85.4	9731.6	0	2	F2:28638	04232021_Banfield_Phage_063B_300kDa_FilterTop_10uL_1D_PR180_QE1_s02.raw	1	1	0	L3_063_250G2_scaffold_22_55	Oxidation (M)	M15:Oxidation (M):1000.00	PEAKS DB
AVNNALAGTPEYVK	70.05	1445.75	14	-0.7	723.883	107.79	3344900	19421000	2	F2:40438	04232021_Banfield_Phage_063B_300kDa_FilterTop_10uL_1D_PR180_QE1_s02.raw	2	1	1	L3_063_250G2_scaffold_116_130			PEAKS DB
ITVTPINYQDGDQK	70.04	1590.79	14	0.2	796.402	100.62	29887000	3980800	1	F1:35957	04232021_Banfield_Phage_063B_300kDa_FT_10uL_1D_PR180_QE1_s10.raw	2	1	1	L3_063_250G2_scaffold_1079_6			PEAKS DB
SSYAIAWHQQQPEK	70.04	1671.8	14	2.4	836.909	96.11	1392700	6894700	2	F2:34488	04232021_Banfield_Phage_063B_300kDa_FilterTop_10uL_1D_PR180_QE1_s02.raw	5	2	3	sp|A0A075B6H9|LV469_HUMAN			PEAKS DB
FSEDGSTYLSSVPR	70.03	1543.72	14	-1	772.864	155.31		916550	2	F2:65778	04232021_Banfield_Phage_063B_300kDa_FilterTop_10uL_1D_PR180_QE1_s02.raw	1	0	1	L3_063_250G2_scaffold_236_64			PEAKS DB
MDLPLDADSYIPR	70.03	1504.72	13	-1.4	753.368	207.26	2501600		1	F1:93767	04232021_Banfield_Phage_063B_300kDa_FT_10uL_1D_PR180_QE1_s10.raw	2	2	0	L3_063_250G2_scaffold_2682_3			PEAKS DB
SDAVSQIQVLQSK	70.03	1401.75	13	-0.7	701.88	122.72		1330200	2	F2:48314	04232021_Banfield_Phage_063B_300kDa_FilterTop_10uL_1D_PR180_QE1_s02.raw	1	0	1	L3_063_250G2_scaffold_5302_1			PEAKS DB
VSYPIYHINNIVK	70.03	1558.85	13	2.2	780.434	170.27		31612000	2	F2:73925	04232021_Banfield_Phage_063B_300kDa_FilterTop_10uL_1D_PR180_QE1_s02.raw	5	0	5	L3_063_250G2_scaffold_801_5			PEAKS DB
DALLENVTVAADGK	70.03	1414.73	14	-0.3	708.372	162.12	314850	292220000	2	F2:70580	04232021_Banfield_Phage_063B_300kDa_FilterTop_10uL_1D_PR180_QE1_s02.raw	26	2	24	L3_063_250G2_scaffold_801_5:L3_063_250G2_scaffold_38_40			PEAKS DB
VADQISDAVLDK	70.03	1272.66	12	-0.9	637.335	109.17	16745000	17870000	1	F1:40374	04232021_Banfield_Phage_063B_300kDa_FT_10uL_1D_PR180_QE1_s10.raw	2	1	1	L3_063_250G2_scaffold_815_13:L3_063_250G2_scaffold_147_22:L3_063_250G2_scaffold_105_124:L3_063_250G2_scaffold_237_84			PEAKS DB
LTDVAIGAPGEEDNR	70.03	1555.75	15	-3.2	778.879	100.72		58658	2	F2:36907	04232021_Banfield_Phage_063B_300kDa_FilterTop_10uL_1D_PR180_QE1_s02.raw	1	0	1	sp|P11215|ITAM_HUMAN			PEAKS DB
ADLALPC(+57.02)ATQNELHLEDAK	70.02	2108.02	19	-1	703.68	179.26		87251	2	F2:78755	04232021_Banfield_Phage_063B_300kDa_FilterTop_10uL_1D_PR180_QE1_s02.raw	1	0	1	L3_063_250G2_scaffold_151_57	Carbamidomethylation	C7:Carbamidomethylation:1000.00	PEAKS DB
LSQQTGTNTPLFSK	70.02	1520.78	14	-0.5	761.399	92.17	1705400		1	F1:31328	04232021_Banfield_Phage_063B_300kDa_FT_10uL_1D_PR180_QE1_s10.raw	1	1	0	L3_063_250G2_scaffold_357_25			PEAKS DB
GDYPTWSYTDNPADR	70.01	1756.73	15	5.1	879.378	147.81	0	1193400	1	F1:60534	04232021_Banfield_Phage_063B_300kDa_FT_10uL_1D_PR180_QE1_s10.raw	2	0	2	L3_063_250G2_scaffold_455_25			PEAKS DB
AGQAAGSVIC(+57.02)YTK	70	1324.64	13	1.1	663.33	81.77	1622100	3532300	1	F1:25880	04232021_Banfield_Phage_063B_300kDa_FT_10uL_1D_PR180_QE1_s10.raw	2	1	1	L3_063_250G2_scaffold_344_22	Carbamidomethylation	C10:Carbamidomethylation:1000.00	PEAKS DB
FTHLHQSTEDLMNK	70	1699.8	14	-0.7	425.957	81.89	139270	1267500	1	F1:26007	04232021_Banfield_Phage_063B_300kDa_FT_10uL_1D_PR180_QE1_s10.raw	2	1	1	L3_063_250G2_scaffold_379_44			PEAKS DB
SQNVSNIIQLGGTILK	70	1683.95	16	-1.1	842.982	225.74		207180	2	F2:105847	04232021_Banfield_Phage_063B_300kDa_FilterTop_10uL_1D_PR180_QE1_s02.raw	2	0	2	L3_063_250G2_scaffold_463_10:L3_063_250G2_scaffold_115_74:L3_063_250G2_scaffold_34_44:L3_063_250G2_scaffold_694_1			PEAKS DB
AQVGC(+57.02)EITC(+57.02)PENSHYEVC(+57.02)GPPC(+57.02)PASC(+57.02)PSPAP	70	3427.4	31	2.3	1143.48	166.93		79144000	2	F2:71829	04232021_Banfield_Phage_063B_300kDa_FilterTop_10uL_1D_PR180_QE1_s02.raw	3	0	3	sp|Q9Y6R7|FCGBP_HUMAN	Carbamidomethylation	C5:Carbamidomethylation:1000.00;C9:Carbamidomethylation:1000.00;C18:Carbamidomethylation:1000.00;C22:Carbamidomethylation:1000.00;C26:Carbamidomethylation:1000.00	PEAKS DB
YMVYGDNEGIGR	69.99	1372.61	12	-0.6	687.311	103.91	7279400	592130	1	F1:37646	04232021_Banfield_Phage_063B_300kDa_FT_10uL_1D_PR180_QE1_s10.raw	2	1	1	L3_063_250G2_scaffold_190_8:L3_063_250G2_scaffold_893_6			PEAKS DB
LTAPTAATWTTDK	69.99	1375.7	13	0.6	688.857	109.54	559290000	543140000	1	F1:40782	04232021_Banfield_Phage_063B_300kDa_FT_10uL_1D_PR180_QE1_s10.raw	3	1	2	L3_063_250G2_scaffold_435_28			PEAKS DB
LPGTLAPEIIEK	69.99	1279.74	12	-1.7	640.875	161.61		3012500	2	F2:69310	04232021_Banfield_Phage_063B_300kDa_FilterTop_10uL_1D_PR180_QE1_s02.raw	2	0	2	L3_063_250G2_scaffold_836_4			PEAKS DB
EPQVYTLPPSR	69.99	1285.67	11	0.7	643.841	91.59	28042000	41415000	1	F1:31153	04232021_Banfield_Phage_063B_300kDa_FT_10uL_1D_PR180_QE1_s10.raw	5	3	2	sp|P01857|IGHG1_HUMAN:sp|P01859|IGHG2_HUMAN			PEAKS DB
SGNGDILEELSAAC(+57.02)TK	69.98	1663.77	16	2	832.895	196.06		83389	2	F2:88130	04232021_Banfield_Phage_063B_300kDa_FilterTop_10uL_1D_PR180_QE1_s02.raw	1	0	1	L3_063_250G2_scaffold_2764_1	Carbamidomethylation	C14:Carbamidomethylation:1000.00	PEAKS DB
GTDQLDINGNTSTLNR	69.97	1717.82	16	-1	859.918	107.19		346470	2	F2:40265	04232021_Banfield_Phage_063B_300kDa_FilterTop_10uL_1D_PR180_QE1_s02.raw	1	0	1	L3_063_250G2_scaffold_158_106			PEAKS DB
ELHGGEVPGTLDNLR	69.97	1605.81	15	0.7	803.913	108.87	0	411370	1	F1:40225	04232021_Banfield_Phage_063B_300kDa_FT_10uL_1D_PR180_QE1_s10.raw	4	0	4	L3_063_250G2_scaffold_522_20			PEAKS DB
YGTEEATEFSEK	69.97	1389.59	12	-0.5	695.804	88.05		886460	2	F2:30192	04232021_Banfield_Phage_063B_300kDa_FilterTop_10uL_1D_PR180_QE1_s02.raw	1	0	1	L3_063_250G2_scaffold_911_21:L3_063_250G2_scaffold_718_15:L3_063_250G2_scaffold_273_42:L3_063_250G2_scaffold_34_156			PEAKS DB
VASSFISPEQAIR	69.96	1403.74	13	1.2	702.879	130.99	43505000	7021500	1	F1:51803	04232021_Banfield_Phage_063B_300kDa_FT_10uL_1D_PR180_QE1_s10.raw	2	1	1	L3_063_250G2_scaffold_109_18			PEAKS DB
GSLEDQTMNMAK	69.95	1323.58	12	0.8	662.798	92.9	14400000	7013700	1	F1:31970	04232021_Banfield_Phage_063B_300kDa_FT_10uL_1D_PR180_QE1_s10.raw	2	1	1	L3_063_250G2_scaffold_1151_37			PEAKS DB
YIQDNNVSILGEPLPNEDK	69.95	2157.06	19	-2.1	1079.53	188.17		34149	2	F2:83665	04232021_Banfield_Phage_063B_300kDa_FilterTop_10uL_1D_PR180_QE1_s02.raw	1	0	1	L3_063_250G2_scaffold_901_7			PEAKS DB
DMGFQYSC(+57.02)INDYRPVK	69.95	1991.89	16	-0.4	664.969	182.22		3122600	2	F2:80435	04232021_Banfield_Phage_063B_300kDa_FilterTop_10uL_1D_PR180_QE1_s02.raw	1	0	1	sp|Q10588|BST1_HUMAN	Carbamidomethylation	C8:Carbamidomethylation:1000.00	PEAKS DB
YMSGEDEGTNWLDAIR	69.94	1855.8	16	-0.1	928.909	204.76	0		1	F1:92282	04232021_Banfield_Phage_063B_300kDa_FT_10uL_1D_PR180_QE1_s10.raw	0	0	0	L3_063_250G2_scaffold_249_25			PEAKS DB
YVGGNGDWYNGTR	69.94	1457.63	13	2.3	729.825	93.95	1225000		1	F1:32186	04232021_Banfield_Phage_063B_300kDa_FT_10uL_1D_PR180_QE1_s10.raw	1	1	0	L3_063_250G2_scaffold_4716_1			PEAKS DB
DSNGNVVVVSR	69.94	1144.58	11	-0.9	573.299	60.43	2684100	2323300	1	F1:16722	04232021_Banfield_Phage_063B_300kDa_FT_10uL_1D_PR180_QE1_s10.raw	4	1	3	L3_063_250G2_scaffold_5953_1			PEAKS DB
AISSIGLEC(+57.02)QSVTSR	69.94	1606.8	15	-0.9	804.406	127.54		15184000	2	F2:50652	04232021_Banfield_Phage_063B_300kDa_FilterTop_10uL_1D_PR180_QE1_s02.raw	2	0	2	sp|Q9HD89|RETN_HUMAN	Carbamidomethylation	C9:Carbamidomethylation:1000.00	PEAKS DB
DDTYGPYSSPSLR	69.92	1456.65	13	-0.9	729.33	121.71	968430	30032000	2	F2:47786	04232021_Banfield_Phage_063B_300kDa_FilterTop_10uL_1D_PR180_QE1_s02.raw	2	1	1	sp|Q9UGM3|DMBT1_HUMAN			PEAKS DB
GEMPVATIAESLK	69.91	1344.7	13	-0.5	673.355	180.96	9858900	1280000	1	F1:79398	04232021_Banfield_Phage_063B_300kDa_FT_10uL_1D_PR180_QE1_s10.raw	7	4	3	L3_063_250G2_scaffold_93_10			PEAKS DB
WIDMNEPSSFVNGAVSPGC(+57.02)R	69.91	2221.99	20	1.8	1112	206.34		0	2	F2:94015	04232021_Banfield_Phage_063B_300kDa_FilterTop_10uL_1D_PR180_QE1_s02.raw	0	0	0	sp|O43451|MGA_HUMAN	Carbamidomethylation	C19:Carbamidomethylation:1000.00	PEAKS DB
FVYHLSDLC(+57.02)K	69.91	1280.62	10	-1.5	641.317	138.03		117010000	2	F2:57643	04232021_Banfield_Phage_063B_300kDa_FilterTop_10uL_1D_PR180_QE1_s02.raw	3	0	3	sp|P01591|IGJ_HUMAN	Carbamidomethylation	C9:Carbamidomethylation:1000.00	PEAKS DB
DESTNVDMSLAQR	69.91	1464.65	13	-1.4	733.332	103.78		1004200	2	F2:38557	04232021_Banfield_Phage_063B_300kDa_FilterTop_10uL_1D_PR180_QE1_s02.raw	7	0	7	sp|P50995|ANX11_HUMAN			PEAKS DB
EWTC(+57.02)SSSPSLPR	69.91	1405.63	12	-1	703.821	112.27	4716400	141040000	2	F2:42674	04232021_Banfield_Phage_063B_300kDa_FilterTop_10uL_1D_PR180_QE1_s02.raw	5	1	4	sp|Q8WWA0|ITLN1_HUMAN	Carbamidomethylation	C4:Carbamidomethylation:1000.00	PEAKS DB
GSQAQNPFLTTLDNVK	69.9	1731.88	16	-0.9	866.946	195.63	4307500	840970	1	F1:87248	04232021_Banfield_Phage_063B_300kDa_FT_10uL_1D_PR180_QE1_s10.raw	5	4	1	L3_063_250G2_scaffold_5953_1:L3_063_250G2_scaffold_4716_1			PEAKS DB
QALTEAVM(+15.99)FDDAIER	69.9	1723.81	15	-1.6	862.91	176.8	707670		1	F1:76521	04232021_Banfield_Phage_063B_300kDa_FT_10uL_1D_PR180_QE1_s10.raw	2	2	0	sp|P09923|PPBI_HUMAN	Oxidation (M)	M8:Oxidation (M):1000.00	PEAKS DB
TSVAGQILSWDNK	69.87	1417.72	13	1.4	709.868	176.19	0		1	F1:76183	04232021_Banfield_Phage_063B_300kDa_FT_10uL_1D_PR180_QE1_s10.raw	0	0	0	L3_063_250G2_scaffold_803_10			PEAKS DB
HYTNPSQDVTVPC(+57.02)P	69.87	1613.71	14	0.1	807.865	106.93	179630000	382510000	1	F1:39579	04232021_Banfield_Phage_063B_300kDa_FT_10uL_1D_PR180_QE1_s10.raw	14	2	12	sp|P01876|IGHA1_HUMAN	Carbamidomethylation	C13:Carbamidomethylation:1000.00	PEAKS DB
QEEFQQEAYQSM(+15.99)QK	69.86	1788.76	14	-1	895.388	82.06		800940	2	F2:26647	04232021_Banfield_Phage_063B_300kDa_FilterTop_10uL_1D_PR180_QE1_s02.raw	2	0	2	L3_063_250G2_scaffold_246_21	Oxidation (M)	M12:Oxidation (M):1000.00	PEAKS DB
AFSGQLVGIVR	69.86	1145.66	11	1	573.836	144.72	16368000	2203200	1	F1:58877	04232021_Banfield_Phage_063B_300kDa_FT_10uL_1D_PR180_QE1_s10.raw	3	2	1	L3_063_250G2_scaffold_3175_1:L3_063_250G2_scaffold_1687_4			PEAKS DB
NGWNDIGDYEIGQTVPYK	69.85	2067.95	18	0.5	1034.98	201.61	0		1	F1:90438	04232021_Banfield_Phage_063B_300kDa_FT_10uL_1D_PR180_QE1_s10.raw	0	0	0	L3_063_250G2_scaffold_25822_2			PEAKS DB
VYVDGASATSNGIVK	69.84	1479.76	15	-0.2	740.886	97.8		3826000	2	F2:35354	04232021_Banfield_Phage_063B_300kDa_FilterTop_10uL_1D_PR180_QE1_s02.raw	1	0	1	L3_063_250G2_scaffold_1149_20			PEAKS DB
VDGLTNYSYDIEK	69.84	1515.71	13	1.4	758.863	137.77	0		1	F1:55286	04232021_Banfield_Phage_063B_300kDa_FT_10uL_1D_PR180_QE1_s10.raw	0	0	0	L3_063_250G2_scaffold_9675_1			PEAKS DB
TPVAVTTLAPEFIEEK	69.82	1743.93	16	-0.9	872.971	207.67		746340	2	F2:94825	04232021_Banfield_Phage_063B_300kDa_FilterTop_10uL_1D_PR180_QE1_s02.raw	1	0	1	L3_063_250G2_scaffold_116_130			PEAKS DB
LAAEIMDAYNEQGGAFK	69.82	1826.85	17	0.3	914.433	191.03		0	2	F2:85226	04232021_Banfield_Phage_063B_300kDa_FilterTop_10uL_1D_PR180_QE1_s02.raw	0	0	0	L3_063_250G2_scaffold_1630_6			PEAKS DB
VPSTNLSNSFAGR	69.82	1348.67	13	-0.1	675.344	104.54	0	1155300	2	F2:38949	04232021_Banfield_Phage_063B_300kDa_FilterTop_10uL_1D_PR180_QE1_s02.raw	3	0	3	L3_063_250G2_scaffold_301_17			PEAKS DB
AGADVVAPSDMMDGR	69.82	1490.65	15	4.5	746.335	114.07	747660		1	F1:42990	04232021_Banfield_Phage_063B_300kDa_FT_10uL_1D_PR180_QE1_s10.raw	3	3	0	L3_063_250G2_scaffold_385_30			PEAKS DB
YTLKPGVPDIQGIVNYPDGVK	69.82	2272.21	21	-0.4	758.41	211.78	0	1338500	2	F2:97354	04232021_Banfield_Phage_063B_300kDa_FilterTop_10uL_1D_PR180_QE1_s02.raw	2	0	2	L3_063_250G2_scaffold_54_44			PEAKS DB
LNNAAAHGAAGLLYK	69.82	1482.79	15	-3.3	742.402	92.71	3824400		1	F1:31608	04232021_Banfield_Phage_063B_300kDa_FT_10uL_1D_PR180_QE1_s10.raw	2	2	0	L3_063_250G2_scaffold_596_11			PEAKS DB
NIDDAQVALNGIYR	69.81	1560.79	14	-0.8	781.401	178.92		1308400	2	F2:78456	04232021_Banfield_Phage_063B_300kDa_FilterTop_10uL_1D_PR180_QE1_s02.raw	1	0	1	L3_063_250G2_scaffold_116_73			PEAKS DB
YLEAEPGDYITIAR	69.81	1609.8	14	0.7	805.907	174.85	13980000		1	F1:75364	04232021_Banfield_Phage_063B_300kDa_FT_10uL_1D_PR180_QE1_s10.raw	1	1	0	L3_063_250G2_scaffold_137_61			PEAKS DB
GQSVSSQSSEAVVTEANGK	69.81	1863.88	19	-3.1	932.945	78.57	0		1	F1:24225	04232021_Banfield_Phage_063B_300kDa_FT_10uL_1D_PR180_QE1_s10.raw	0	0	0	L3_063_250G2_scaffold_3487_2			PEAKS DB
VM(+15.99)NLPEGIAGIPQK	69.81	1481.79	14	0.4	741.903	147.59		16553000	2	F2:61555	04232021_Banfield_Phage_063B_300kDa_FilterTop_10uL_1D_PR180_QE1_s02.raw	4	0	4	L3_063_250G2_scaffold_964_8	Oxidation (M)	M2:Oxidation (M):1000.00	PEAKS DB
YDSNSSYILSSQK	69.8	1490.69	13	-2.7	746.35	91.85		2091800	2	F2:32399	04232021_Banfield_Phage_063B_300kDa_FilterTop_10uL_1D_PR180_QE1_s02.raw	2	0	2	L3_063_250G2_scaffold_455_24			PEAKS DB
TVGLHYFSDNAGNDGDQTYAR	69.8	2300.01	21	-0.4	767.677	143.09		0	2	F2:59162	04232021_Banfield_Phage_063B_300kDa_FilterTop_10uL_1D_PR180_QE1_s02.raw	0	0	0	L3_063_250G2_scaffold_856_19			PEAKS DB
NPDEEDNTFYQR	69.8	1526.63	12	1.9	764.322	80.72	0		1	F1:25340	04232021_Banfield_Phage_063B_300kDa_FT_10uL_1D_PR180_QE1_s10.raw	0	0	0	sp|Q9BS40|LXN_HUMAN			PEAKS DB
VSFGYTNQNGILK	69.79	1439.74	13	-0.9	720.877	157.41		1593500	2	F2:66804	04232021_Banfield_Phage_063B_300kDa_FilterTop_10uL_1D_PR180_QE1_s02.raw	2	0	2	L3_063_250G2_scaffold_137_59			PEAKS DB
YTFESLYEYNQC(+57.02)R	69.79	1771.75	13	-3.8	886.88	193.45		183770	2	F2:86550	04232021_Banfield_Phage_063B_300kDa_FilterTop_10uL_1D_PR180_QE1_s02.raw	1	0	1	L3_063_250G2_scaffold_22_195	Carbamidomethylation	C12:Carbamidomethylation:1000.00	PEAKS DB
MSQVDPYGPGYGGNLGNYK	69.78	2015.9	19	-0.2	1008.96	157.39		1216400	2	F2:67039	04232021_Banfield_Phage_063B_300kDa_FilterTop_10uL_1D_PR180_QE1_s02.raw	2	0	2	L3_063_250G2_scaffold_2774_2			PEAKS DB
MEENASIDVGNAK	69.78	1376.62	13	-2.1	689.318	81.79	5489600	1805700	2	F2:26569	04232021_Banfield_Phage_063B_300kDa_FilterTop_10uL_1D_PR180_QE1_s02.raw	5	2	3	L3_063_250G2_scaffold_379_44			PEAKS DB
SAAANYPSTSSLISTSEK	69.78	1812.87	18	2.3	907.447	115.04	2032800	4041000	1	F1:43525	04232021_Banfield_Phage_063B_300kDa_FT_10uL_1D_PR180_QE1_s10.raw	3	2	1	L3_063_250G2_scaffold_392_29			PEAKS DB
NM(+15.99)FALLNKPGYEEESK	69.77	1884.89	16	-0.5	943.453	133.9		7114100	2	F2:54326	04232021_Banfield_Phage_063B_300kDa_FilterTop_10uL_1D_PR180_QE1_s02.raw	2	0	2	L3_063_250G2_scaffold_911_4:L3_063_250G2_scaffold_725_13:L3_063_250G2_scaffold_34_97:L3_063_250G2_scaffold_22_203	Oxidation (M)	M2:Oxidation (M):1000.00	PEAKS DB
SASQNTMQSHIIFNNYITGTNPLK	69.77	2678.31	24	0.9	893.779	194.59	360060		1	F1:86360	04232021_Banfield_Phage_063B_300kDa_FT_10uL_1D_PR180_QE1_s10.raw	1	1	0	sp|O43451|MGA_HUMAN			PEAKS DB
LGEAAVLEIVER	69.77	1297.72	12	0.5	649.87	197.4	20092000	87045	1	F1:87939	04232021_Banfield_Phage_063B_300kDa_FT_10uL_1D_PR180_QE1_s10.raw	8	6	2	sp|Q92485|ASM3B_HUMAN			PEAKS DB
ADGESC(+57.02)SASM(+15.99)MYQEGK	69.76	1765.66	16	2.1	883.839	76.09		97775	2	F2:23704	04232021_Banfield_Phage_063B_300kDa_FilterTop_10uL_1D_PR180_QE1_s02.raw	5	0	5	sp|P01008|ANT3_HUMAN	Carbamidomethylation; Oxidation (M)	C6:Carbamidomethylation:1000.00;M10:Oxidation (M):0.00	PEAKS DB
DEEISTAEKDEVNGLDQK	69.75	2018.93	18	-1.7	673.982	117.44		1650900	2	F2:45390	04232021_Banfield_Phage_063B_300kDa_FilterTop_10uL_1D_PR180_QE1_s02.raw	2	0	2	L3_063_250G2_scaffold_2623_2			PEAKS DB
AC(+57.02)PQGAIQVDPETGAR	69.74	1668.79	16	-1.3	835.401	90.09		1351800	2	F2:31311	04232021_Banfield_Phage_063B_300kDa_FilterTop_10uL_1D_PR180_QE1_s02.raw	1	0	1	L3_063_250G2_scaffold_15_21	Carbamidomethylation	C2:Carbamidomethylation:1000.00	PEAKS DB
LIDELVQVASEEK	69.73	1471.78	13	2	736.897	185.56	2717400	785110	1	F1:81290	04232021_Banfield_Phage_063B_300kDa_FT_10uL_1D_PR180_QE1_s10.raw	2	1	1	L3_063_250G2_scaffold_45_104			PEAKS DB
YIEAEPGDYITVAR	69.72	1595.78	14	0.3	798.899	154.76	4407900	0	1	F1:64098	04232021_Banfield_Phage_063B_300kDa_FT_10uL_1D_PR180_QE1_s10.raw	2	2	0	L3_063_250G2_scaffold_1331_7			PEAKS DB
VVDTTLTDFGFR	69.72	1369.69	12	0.4	685.851	191.22	4330000	913610	1	F1:84489	04232021_Banfield_Phage_063B_300kDa_FT_10uL_1D_PR180_QE1_s10.raw	2	1	1	L3_063_250G2_scaffold_2_268			PEAKS DB
YLEAEPGDYITVAR	69.72	1595.78	14	0.3	798.899	154.76	4407900	0	1	F1:64098	04232021_Banfield_Phage_063B_300kDa_FT_10uL_1D_PR180_QE1_s10.raw	2	2	0	L3_063_250G2_scaffold_607_37:L3_063_250G2_scaffold_58_40			PEAKS DB
GMFTSIEPGYYK	69.72	1391.64	12	-0.5	696.828	183.9	4800100	33554000	2	F2:81504	04232021_Banfield_Phage_063B_300kDa_FilterTop_10uL_1D_PR180_QE1_s02.raw	2	1	1	sp|O43895|XPP2_HUMAN			PEAKS DB
VPYDALSTATFPK	69.71	1408.72	13	-1.1	705.368	171.04		1490500	2	F2:74170	04232021_Banfield_Phage_063B_300kDa_FilterTop_10uL_1D_PR180_QE1_s02.raw	1	0	1	L3_063_250G2_scaffold_1595_16			PEAKS DB
SAIADGVSSLTVSK	69.71	1333.71	14	0.3	667.862	117.46	4440900	3287300	1	F1:44919	04232021_Banfield_Phage_063B_300kDa_FT_10uL_1D_PR180_QE1_s10.raw	2	1	1	L3_063_250G2_scaffold_1703_7			PEAKS DB
DLNGDGYITEDDR	69.71	1481.63	13	-1.5	741.82	106.25		1621000	2	F2:39927	04232021_Banfield_Phage_063B_300kDa_FilterTop_10uL_1D_PR180_QE1_s02.raw	2	0	2	L3_063_250G2_scaffold_220_59			PEAKS DB
ATAAETAAKAAGDAAAAAK	69.71	1629.83	19	-2	544.284	127.29		1082400	2	F2:50720	04232021_Banfield_Phage_063B_300kDa_FilterTop_10uL_1D_PR180_QE1_s02.raw	1	0	1	L3_063_250G2_scaffold_435_28			PEAKS DB
EQHITITSSTNM(+15.99)SK	69.7	1591.75	14	-0.5	531.591	55.54	2390400		1	F1:14338	04232021_Banfield_Phage_063B_300kDa_FT_10uL_1D_PR180_QE1_s10.raw	1	1	0	L3_063_250G2_scaffold_1082_1	Oxidation (M)	M12:Oxidation (M):1000.00	PEAKS DB
TYLQSLQTQINK	69.7	1435.77	12	-0.7	718.89	142.44	2641300		1	F1:57673	04232021_Banfield_Phage_063B_300kDa_FT_10uL_1D_PR180_QE1_s10.raw	1	1	0	L3_063_250G2_scaffold_1613_8			PEAKS DB
SAGALSDLVPADVQEK	69.7	1598.82	16	2.8	800.417	159.1	0		1	F1:66644	04232021_Banfield_Phage_063B_300kDa_FT_10uL_1D_PR180_QE1_s10.raw	0	0	0	L3_063_250G2_scaffold_183_16			PEAKS DB
VSYPIYHIENIVKPVSK	69.69	1985.1	17	1.1	497.282	198.74		148260	2	F2:89673	04232021_Banfield_Phage_063B_300kDa_FilterTop_10uL_1D_PR180_QE1_s02.raw	1	0	1	L3_063_250G2_scaffold_38_40			PEAKS DB
GNYNAAIDDINK	69.69	1306.62	12	-0.8	654.314	94		3664700	2	F2:33236	04232021_Banfield_Phage_063B_300kDa_FilterTop_10uL_1D_PR180_QE1_s02.raw	1	0	1	L3_063_250G2_scaffold_819_11			PEAKS DB
DWIDGVLNNPGPG	69.69	1352.64	13	-0.3	677.325	214.12	5826400	25153000	2	F2:98712	04232021_Banfield_Phage_063B_300kDa_FilterTop_10uL_1D_PR180_QE1_s02.raw	2	1	1	sp|P20160|CAP7_HUMAN			PEAKS DB
LISMYATNDC(+57.02)R	69.68	1342.6	11	0	672.308	98.29	458080	17127000	2	F2:35564	04232021_Banfield_Phage_063B_300kDa_FilterTop_10uL_1D_PR180_QE1_s02.raw	3	2	1	L3_063_250G2_scaffold_54_2	Carbamidomethylation	C10:Carbamidomethylation:1000.00	PEAKS DB
KDPM(+15.99)NFGGSEDATILAR	69.68	1836.87	17	0	613.296	107.3	190060		1	F1:39328	04232021_Banfield_Phage_063B_300kDa_FT_10uL_1D_PR180_QE1_s10.raw	1	1	0	L3_063_250G2_scaffold_66_49	Oxidation (M)	M4:Oxidation (M):1000.00	PEAKS DB
DM(+15.99)LM(+15.99)EHGATTSLEER	69.67	1750.75	15	-1.1	584.59	81.54		1259600	2	F2:26544	04232021_Banfield_Phage_063B_300kDa_FilterTop_10uL_1D_PR180_QE1_s02.raw	2	0	2	L3_063_250G2_scaffold_225_89	Oxidation (M)	M2:Oxidation (M):1000.00;M4:Oxidation (M):1000.00	PEAKS DB
YAPGAAGAYVVESIIHNQK	69.67	1987.02	19	1.5	663.347	206.58	892740		1	F1:93327	04232021_Banfield_Phage_063B_300kDa_FT_10uL_1D_PR180_QE1_s10.raw	1	1	0	L3_063_250G2_scaffold_481_9			PEAKS DB
FAVM(+15.99)EPLESDQLHDITIAAYK	69.66	2406.18	21	0.3	803.067	212.55	3208200	1207100	2	F2:97590	04232021_Banfield_Phage_063B_300kDa_FilterTop_10uL_1D_PR180_QE1_s02.raw	2	1	1	L3_063_250G2_scaffold_109_70	Oxidation (M)	M4:Oxidation (M):1000.00	PEAKS DB
NYDGTWTTYSPR	69.66	1459.64	12	0	730.826	117.36	4000900	11712000	1	F1:45039	04232021_Banfield_Phage_063B_300kDa_FT_10uL_1D_PR180_QE1_s10.raw	2	1	1	L3_063_250G2_scaffold_109_71			PEAKS DB
ELLTAAGYTQDDIK	69.65	1536.77	14	-0.2	769.391	132.59	16240000		1	F1:52374	04232021_Banfield_Phage_063B_300kDa_FT_10uL_1D_PR180_QE1_s10.raw	2	2	0	L3_063_250G2_scaffold_29_20			PEAKS DB
FFTGNPQDNYPDALDK	69.64	1840.83	16	-0.1	921.42	167.25		56052	2	F2:72219	04232021_Banfield_Phage_063B_300kDa_FilterTop_10uL_1D_PR180_QE1_s02.raw	1	0	1	L3_063_250G2_scaffold_836_4:L3_063_250G2_scaffold_6448_2			PEAKS DB
STGDYQGAHDLVENYAVK	69.64	1965.91	18	1.1	656.31	143.54		934830	2	F2:59237	04232021_Banfield_Phage_063B_300kDa_FilterTop_10uL_1D_PR180_QE1_s02.raw	2	0	2	L3_063_250G2_scaffold_932_13			PEAKS DB
TVLQNTDGNNNEAWAK	69.64	1773.83	16	0.7	887.922	97.94	0	3026600	2	F2:35612	04232021_Banfield_Phage_063B_300kDa_FilterTop_10uL_1D_PR180_QE1_s02.raw	1	0	1	sp|P02788|TRFL_HUMAN			PEAKS DB
SVEASMEATGPEEGAR	69.63	1619.71	16	0.4	810.862	86.17		151960	2	F2:29028	04232021_Banfield_Phage_063B_300kDa_FilterTop_10uL_1D_PR180_QE1_s02.raw	1	0	1	L3_063_250G2_scaffold_826_32			PEAKS DB
NDGTYVFGNEYLK	69.62	1518.7	13	0.5	760.357	160.64	1878500	143820	1	F1:67386	04232021_Banfield_Phage_063B_300kDa_FT_10uL_1D_PR180_QE1_s10.raw	3	2	1	L3_063_250G2_scaffold_3168_1			PEAKS DB
AQAVYDALVAEGVK	69.61	1432.76	14	-1.6	717.384	171.75	0	2436500	2	F2:74629	04232021_Banfield_Phage_063B_300kDa_FilterTop_10uL_1D_PR180_QE1_s02.raw	1	0	1	L3_063_250G2_scaffold_22_243			PEAKS DB
TDTNDNPPIFNPTTYK	69.61	1836.85	16	-0.5	919.433	147.26	0		1	F1:60221	04232021_Banfield_Phage_063B_300kDa_FT_10uL_1D_PR180_QE1_s10.raw	0	0	0	sp|P12830|CADH1_HUMAN			PEAKS DB
GTNYLADVFEK	69.61	1255.61	11	0.6	628.812	183.23	54919000	6843900	1	F1:80370	04232021_Banfield_Phage_063B_300kDa_FT_10uL_1D_PR180_QE1_s10.raw	3	1	2	sp|P31151|S10A7_HUMAN			PEAKS DB
AVENINDIIAPK	69.6	1295.71	12	0.2	648.862	148.53		168600000	2	F2:63065	04232021_Banfield_Phage_063B_300kDa_FilterTop_10uL_1D_PR180_QE1_s02.raw	1	0	1	L3_063_250G2_scaffold_141_69			PEAKS DB
EGGEVSC(+57.02)EPSSC(+57.02)GPHETC(+57.02)RPSGGSLGC(+57.02)VAVGSTTC(+57.02)QASGD	69.6	4082.64	40	0.4	1361.89	123.98		0	2	F2:49092	04232021_Banfield_Phage_063B_300kDa_FilterTop_10uL_1D_PR180_QE1_s02.raw	0	0	0	sp|Q9Y6R7|FCGBP_HUMAN	Carbamidomethylation	C7:Carbamidomethylation:1000.00;C12:Carbamidomethylation:1000.00;C18:Carbamidomethylation:1000.00;C27:Carbamidomethylation:1000.00;C35:Carbamidomethylation:1000.00	PEAKS DB
ITDIMFNGTDEDLR	69.58	1638.76	14	-0.5	820.385	182.69		2259400	2	F2:80809	04232021_Banfield_Phage_063B_300kDa_FilterTop_10uL_1D_PR180_QE1_s02.raw	2	0	2	L3_063_250G2_scaffold_1518_1:L3_063_250G2_scaffold_261_24:L3_063_250G2_scaffold_1531_9			PEAKS DB
TGTTEVIPGLAEK	69.57	1314.7	13	0.3	658.359	108.72	3001900		1	F1:39989	04232021_Banfield_Phage_063B_300kDa_FT_10uL_1D_PR180_QE1_s10.raw	1	1	0	L3_063_250G2_scaffold_1566_8			PEAKS DB
DAAFQDPSFTQDHYINITGGNDK	69.57	2553.14	23	-0.5	852.054	190.3		0	2	F2:84831	04232021_Banfield_Phage_063B_300kDa_FilterTop_10uL_1D_PR180_QE1_s02.raw	0	0	0	L3_063_250G2_scaffold_274_6			PEAKS DB
LRPDDIASMSILK	69.56	1457.79	13	0.9	486.938	174.46	13094000	15146000	1	F1:75218	04232021_Banfield_Phage_063B_300kDa_FT_10uL_1D_PR180_QE1_s10.raw	6	2	4	L3_063_250G2_scaffold_1500_10			PEAKS DB
NPVELMSLGHR	69.56	1251.64	11	-0.3	418.22	109.99	660580		1	F1:40787	04232021_Banfield_Phage_063B_300kDa_FT_10uL_1D_PR180_QE1_s10.raw	2	2	0	L3_063_250G2_scaffold_437_26			PEAKS DB
EM(+15.99)LDHVEGLLQK	69.55	1426.71	12	-0.8	714.363	131.16		1115600	2	F2:52953	04232021_Banfield_Phage_063B_300kDa_FilterTop_10uL_1D_PR180_QE1_s02.raw	2	0	2	L3_063_250G2_scaffold_1176_2:L3_063_250G2_scaffold_2644_14:L3_063_250G2_scaffold_376_10:L3_063_250G2_scaffold_255_24	Oxidation (M)	M2:Oxidation (M):1000.00	PEAKS DB
INNTNLLSLDWDK	69.55	1544.78	13	0.5	773.399	199.03	2754500	50006	1	F1:88843	04232021_Banfield_Phage_063B_300kDa_FT_10uL_1D_PR180_QE1_s10.raw	2	1	1	L3_063_250G2_scaffold_4626_1			PEAKS DB
VLDLIAHMASVNA	69.54	1352.71	13	0.3	677.364	203.41	7366700		1	F1:91404	04232021_Banfield_Phage_063B_300kDa_FT_10uL_1D_PR180_QE1_s10.raw	2	2	0	L3_063_250G2_scaffold_1280_24:L3_063_250G2_scaffold_301_1			PEAKS DB
LASTENIIVASFDGR	69.53	1591.82	15	1.1	796.918	195.01	5791900	514750	1	F1:86643	04232021_Banfield_Phage_063B_300kDa_FT_10uL_1D_PR180_QE1_s10.raw	10	9	1	sp|P27487|DPP4_HUMAN			PEAKS DB
M(+15.99)MPMQVQVQVNR	69.53	1475.7	12	0.5	738.86	109.53	22357000	0	1	F1:40965	04232021_Banfield_Phage_063B_300kDa_FT_10uL_1D_PR180_QE1_s10.raw	1	1	0	sp|Q02817|MUC2_HUMAN	Oxidation (M)	M1:Oxidation (M):12.28	PEAKS DB
EVSSNTSGGANTTLWSNYDNSNQNR	69.52	2715.18	25	0.4	906.066	139.88		56273	2	F2:57523	04232021_Banfield_Phage_063B_300kDa_FilterTop_10uL_1D_PR180_QE1_s02.raw	1	0	1	L3_063_250G2_scaffold_3175_1			PEAKS DB
SSQTPFSPTGVQTSLQMK	69.51	1922.94	18	-3.3	962.475	159.84	1051200		1	F1:67089	04232021_Banfield_Phage_063B_300kDa_FT_10uL_1D_PR180_QE1_s10.raw	1	1	0	L3_063_250G2_scaffold_1331_7			PEAKS DB
HIYTNPAPVIDPNTTWEK	69.51	2095.04	18	4.7	699.356	146	0	3711700	1	F1:59564	04232021_Banfield_Phage_063B_300kDa_FT_10uL_1D_PR180_QE1_s10.raw	1	0	1	L3_063_250G2_scaffold_435_14			PEAKS DB
VSEGVTAVVIGADK	69.51	1343.73	14	-0.3	672.872	123		19235000	2	F2:48672	04232021_Banfield_Phage_063B_300kDa_FilterTop_10uL_1D_PR180_QE1_s02.raw	5	0	5	L3_063_250G2_scaffold_6938_1			PEAKS DB
LSLGGPDAEAFSVSPER	69.51	1730.85	17	1.5	866.432	174.22	152430	0	1	F1:75066	04232021_Banfield_Phage_063B_300kDa_FT_10uL_1D_PR180_QE1_s10.raw	1	1	0	sp|Q9BYE9|CDHR2_HUMAN			PEAKS DB
DEQDWENQYPLEK	69.5	1692.73	13	-0.1	847.37	145.6	0	0	1	F1:59349	04232021_Banfield_Phage_063B_300kDa_FT_10uL_1D_PR180_QE1_s10.raw	0	0	0	L3_063_250G2_scaffold_123_24			PEAKS DB
AYNEFSQFIASNPTLEK	69.5	1957.94	17	-1.3	653.654	213.99		12123	2	F2:98541	04232021_Banfield_Phage_063B_300kDa_FilterTop_10uL_1D_PR180_QE1_s02.raw	1	0	1	L3_063_250G2_scaffold_2553_7			PEAKS DB
AATGATSEISVTANGADTK	69.49	1763.85	19	-0.9	882.933	86.9		457770	2	F2:29439	04232021_Banfield_Phage_063B_300kDa_FilterTop_10uL_1D_PR180_QE1_s02.raw	1	0	1	L3_063_250G2_scaffold_6938_1			PEAKS DB
KLLETEC(+57.02)PQYIR	69.49	1548.8	12	1.2	517.274	108		17572000	2	F2:40606	04232021_Banfield_Phage_063B_300kDa_FilterTop_10uL_1D_PR180_QE1_s02.raw	2	0	2	sp|P05109|S10A8_HUMAN	Carbamidomethylation	C7:Carbamidomethylation:1000.00	PEAKS DB
C(+57.02)QYYSVSFSK	69.49	1267.55	10	-0.2	634.784	120.86	1978600	26364000	2	F2:47262	04232021_Banfield_Phage_063B_300kDa_FilterTop_10uL_1D_PR180_QE1_s02.raw	2	1	1	sp|P27487|DPP4_HUMAN	Carbamidomethylation	C1:Carbamidomethylation:1000.00	PEAKS DB
GC(+57.02)IPSEEC(+57.02)PPELEK	69.49	1643.72	14	-1.1	822.865	114.26		19086000	2	F2:43862	04232021_Banfield_Phage_063B_300kDa_FilterTop_10uL_1D_PR180_QE1_s02.raw	1	0	1	sp|Q9Y6R7|FCGBP_HUMAN	Carbamidomethylation	C2:Carbamidomethylation:1000.00;C8:Carbamidomethylation:1000.00	PEAKS DB
YELTQPSSVSVSPGQTAR	69.48	1905.94	18	-2.4	953.977	113.12	98260		1	F1:42544	04232021_Banfield_Phage_063B_300kDa_FT_10uL_1D_PR180_QE1_s10.raw	1	1	0	sp|P01718|LV327_HUMAN			PEAKS DB
VTATDLDEPDTLHTR	69.48	1682.81	15	-0.2	561.944	96.22		1175300	2	F2:34558	04232021_Banfield_Phage_063B_300kDa_FilterTop_10uL_1D_PR180_QE1_s02.raw	1	0	1	sp|Q08554|DSC1_HUMAN			PEAKS DB
FTQLTTSQTYPAAPVR	69.46	1779.92	16	0.8	890.966	120.61	0	0	1	F1:46476	04232021_Banfield_Phage_063B_300kDa_FT_10uL_1D_PR180_QE1_s10.raw	0	0	0	L3_063_250G2_scaffold_1366_8			PEAKS DB
EMASYSTALSSLTGGR	69.46	1629.77	16	-2	815.889	194.92		625500	2	F2:87597	04232021_Banfield_Phage_063B_300kDa_FilterTop_10uL_1D_PR180_QE1_s02.raw	1	0	1	L3_063_250G2_scaffold_395_33			PEAKS DB
QPGGAYGQQDLILDNLK	69.46	1828.93	17	0.1	915.473	180.96	0	668720	1	F1:78763	04232021_Banfield_Phage_063B_300kDa_FT_10uL_1D_PR180_QE1_s10.raw	1	0	1	L3_063_250G2_scaffold_4433_3			PEAKS DB
TAAQMAQILSFNK	69.46	1421.73	13	-1.6	711.873	177.79	0		1	F1:77047	04232021_Banfield_Phage_063B_300kDa_FT_10uL_1D_PR180_QE1_s10.raw	0	0	0	sp|P35237|SPB6_HUMAN			PEAKS DB
EFDVLYSNYEFSR	69.45	1667.75	13	-1.3	834.88	211.5		1944300	2	F2:97018	04232021_Banfield_Phage_063B_300kDa_FilterTop_10uL_1D_PR180_QE1_s02.raw	1	0	1	L3_063_250G2_scaffold_1352_5			PEAKS DB
KGDTFSC(+57.02)M(+15.99)VGHEALPLAFTQK	69.45	2352.12	21	0.2	589.038	190.6		8150500	2	F2:84753	04232021_Banfield_Phage_063B_300kDa_FilterTop_10uL_1D_PR180_QE1_s02.raw	1	0	1	sp|P01876|IGHA1_HUMAN	Carbamidomethylation; Oxidation (M)	C7:Carbamidomethylation:1000.00;M8:Oxidation (M):1000.00	PEAKS DB
SQAHIDAGAK	69.44	996.499	10	-2	499.256	34.65	32985000		1	F1:8278	04232021_Banfield_Phage_063B_300kDa_FT_10uL_1D_PR180_QE1_s10.raw	11	11	0	L3_063_250G2_scaffold_4000_3			PEAKS DB
YSGLDPELTATDGVDNNIVPR	69.43	2245.09	21	-4	1123.55	190.44	0		1	F1:84031	04232021_Banfield_Phage_063B_300kDa_FT_10uL_1D_PR180_QE1_s10.raw	0	0	0	L3_063_250G2_scaffold_914_14			PEAKS DB
TPC(+57.02)YITGWGR	69.43	1209.56	10	-0.1	605.787	146.41	0	1277400000	2	F2:61176	04232021_Banfield_Phage_063B_300kDa_FilterTop_10uL_1D_PR180_QE1_s02.raw	2	0	2	sp|P09093|CEL3A_HUMAN:sp|P08861|CEL3B_HUMAN	Carbamidomethylation	C3:Carbamidomethylation:1000.00	PEAKS DB
EVEYYLANFDSSK	69.42	1563.71	13	-0.6	522.243	168.55	378840	8449900	1	F1:71887	04232021_Banfield_Phage_063B_300kDa_FT_10uL_1D_PR180_QE1_s10.raw	4	3	1	L3_063_250G2_scaffold_550_44			PEAKS DB
GNQWVGYDDQESVK	69.42	1623.72	14	-2.5	812.864	109.92		8927.4	2	F2:41692	04232021_Banfield_Phage_063B_300kDa_FilterTop_10uL_1D_PR180_QE1_s02.raw	1	0	1	sp|P36222|CH3L1_HUMAN			PEAKS DB
MSYTSQTNLAYNK	69.41	1519.7	13	-0.5	760.856	95.62		295920	2	F2:34150	04232021_Banfield_Phage_063B_300kDa_FilterTop_10uL_1D_PR180_QE1_s02.raw	1	0	1	L3_063_250G2_scaffold_116_69			PEAKS DB
VVINSETM(+15.99)AALPDLK	69.41	1615.85	15	0.4	808.932	161.92		55471	2	F2:69373	04232021_Banfield_Phage_063B_300kDa_FilterTop_10uL_1D_PR180_QE1_s02.raw	1	0	1	L3_063_250G2_scaffold_1896_6	Oxidation (M)	M8:Oxidation (M):1000.00	PEAKS DB
LQGMTPGVSISGNSGQPGANQSIR	69.4	2355.16	24	0.1	786.061	140.35		37705	2	F2:57762	04232021_Banfield_Phage_063B_300kDa_FilterTop_10uL_1D_PR180_QE1_s02.raw	1	0	1	L3_063_250G2_scaffold_116_72			PEAKS DB
DAPVVNTNPEITGVK	69.4	1552.81	15	0.3	777.412	107.22	874230		1	F1:39285	04232021_Banfield_Phage_063B_300kDa_FT_10uL_1D_PR180_QE1_s10.raw	1	1	0	L3_063_250G2_scaffold_12_217			PEAKS DB
GAVVALPYGVEGFATPK	69.38	1674.9	17	1.3	838.457	210.91		7639100	2	F2:96912	04232021_Banfield_Phage_063B_300kDa_FilterTop_10uL_1D_PR180_QE1_s02.raw	1	0	1	L3_063_250G2_scaffold_359_21:L3_063_250G2_scaffold_284_44:L3_063_250G2_scaffold_938_8:L3_063_250G2_scaffold_1511_9:L3_063_250G2_scaffold_3334_1			PEAKS DB
VAAIETGYGAEMWK	69.37	1524.73	14	1.9	763.373	161.74	6507100	1190300	1	F1:67955	04232021_Banfield_Phage_063B_300kDa_FT_10uL_1D_PR180_QE1_s10.raw	2	1	1	L3_063_250G2_scaffold_196_31			PEAKS DB
WLTDFTEQGNC(+57.02)GK	69.37	1554.68	13	-0.8	778.345	160.56		2278900	2	F2:68564	04232021_Banfield_Phage_063B_300kDa_FilterTop_10uL_1D_PR180_QE1_s02.raw	1	0	1	L3_063_250G2_scaffold_301_16	Carbamidomethylation	C11:Carbamidomethylation:1000.00	PEAKS DB
DVSSQEELLQALSK	69.37	1545.79	14	-0.3	773.901	203.56		213250	2	F2:92374	04232021_Banfield_Phage_063B_300kDa_FilterTop_10uL_1D_PR180_QE1_s02.raw	1	0	1	L3_063_250G2_scaffold_546_14:L3_063_250G2_scaffold_1299_10			PEAKS DB
VAYDLVYYVR	69.36	1259.65	10	1.7	630.836	218.94	1185000000	228470000	1	F1:100545	04232021_Banfield_Phage_063B_300kDa_FT_10uL_1D_PR180_QE1_s10.raw	13	8	5	sp|Q9Y6R7|FCGBP_HUMAN			PEAKS DB
LLYGNSESQITEDGK	69.35	1652.79	15	0.4	827.402	99.49	0		1	F1:35347	04232021_Banfield_Phage_063B_300kDa_FT_10uL_1D_PR180_QE1_s10.raw	0	0	0	L3_063_250G2_scaffold_159_49			PEAKS DB
TEHLTSEGYFTYLK	69.35	1687.81	14	-0.5	563.61	155.42	0		1	F1:64615	04232021_Banfield_Phage_063B_300kDa_FT_10uL_1D_PR180_QE1_s10.raw	0	0	0	L3_063_250G2_scaffold_18_206			PEAKS DB
IM(+15.99)IDPELAGVTIEHK	69.34	1680.88	15	1.5	561.3	178.36		720560	2	F2:78136	04232021_Banfield_Phage_063B_300kDa_FilterTop_10uL_1D_PR180_QE1_s02.raw	1	0	1	L3_063_250G2_scaffold_2176_10	Oxidation (M)	M2:Oxidation (M):1000.00	PEAKS DB
IPMAFGEYDGLPK	69.34	1436.7	13	1.6	719.359	200		817820	2	F2:90318	04232021_Banfield_Phage_063B_300kDa_FilterTop_10uL_1D_PR180_QE1_s02.raw	1	0	1	L3_063_250G2_scaffold_22_169			PEAKS DB
NPIVSYEGNGGLNGK	69.34	1517.75	15	0.3	759.881	105.66		1733200	2	F2:39672	04232021_Banfield_Phage_063B_300kDa_FilterTop_10uL_1D_PR180_QE1_s02.raw	2	0	2	L3_063_250G2_scaffold_301_16			PEAKS DB
LIGSEAIGEGVVETLK	69.34	1613.89	16	-0.5	807.951	193.48	1115600	52734	1	F1:85708	04232021_Banfield_Phage_063B_300kDa_FT_10uL_1D_PR180_QE1_s10.raw	2	1	1	L3_063_250G2_scaffold_3224_5:L3_063_250G2_scaffold_2109_2			PEAKS DB
AFDVDYSSMTALTDK	69.34	1662.74	15	-2.3	832.378	191.09	908040		1	F1:84289	04232021_Banfield_Phage_063B_300kDa_FT_10uL_1D_PR180_QE1_s10.raw	1	1	0	L3_063_250G2_scaffold_4716_1			PEAKS DB
VGFILENGFAADDGTMSQGGR	69.34	2140.98	21	7.5	1071.51	202.84	0		1	F1:91150	04232021_Banfield_Phage_063B_300kDa_FT_10uL_1D_PR180_QE1_s10.raw	0	0	0	L3_063_250G2_scaffold_94_70			PEAKS DB
LLPMNTGAEAVETALK	69.33	1656.88	16	1.2	829.446	197.14	2570100		1	F1:87722	04232021_Banfield_Phage_063B_300kDa_FT_10uL_1D_PR180_QE1_s10.raw	1	1	0	L3_063_250G2_scaffold_18_63			PEAKS DB
LAPNNLKPVVAEFYGSK	69.33	1846	17	0.1	616.34	171.83	16765000	6622600	1	F1:73873	04232021_Banfield_Phage_063B_300kDa_FT_10uL_1D_PR180_QE1_s10.raw	4	2	2	sp|P02787|TRFE_HUMAN			PEAKS DB
AYLDLLNEDPEDVR	69.32	1660.79	14	1.3	831.406	196.23	2941500	4867600	1	F1:87385	04232021_Banfield_Phage_063B_300kDa_FT_10uL_1D_PR180_QE1_s10.raw	5	2	3	L3_063_250G2_scaffold_116_73			PEAKS DB
TLHPDNVAAGPASYGLTDSLGR	69.32	2211.09	22	-0.8	738.037	169.17		914670	2	F2:73249	04232021_Banfield_Phage_063B_300kDa_FilterTop_10uL_1D_PR180_QE1_s02.raw	2	0	2	L3_063_250G2_scaffold_29_73			PEAKS DB
SNNLQNQTSESTVVEADGR	69.32	2047.94	19	-4.6	1024.97	82.54	0		1	F1:26430	04232021_Banfield_Phage_063B_300kDa_FT_10uL_1D_PR180_QE1_s10.raw	0	0	0	L3_063_250G2_scaffold_553_22			PEAKS DB
WNNTGC(+57.02)QALPSQDEGPSK	69.32	1987.87	18	-0.9	994.941	93.93		1367300	2	F2:33149	04232021_Banfield_Phage_063B_300kDa_FilterTop_10uL_1D_PR180_QE1_s02.raw	2	0	2	sp|P01833|PIGR_HUMAN	Carbamidomethylation	C6:Carbamidomethylation:1000.00	PEAKS DB
NSLPFNEDTTNMILR	69.32	1763.85	15	0.1	882.933	195.97	5418500	1630000	1	F1:87260	04232021_Banfield_Phage_063B_300kDa_FT_10uL_1D_PR180_QE1_s10.raw	4	1	3	sp|P14410|SUIS_HUMAN			PEAKS DB
ENVSNTLGEYLAAK	69.31	1507.75	14	1.5	754.884	168.12	3009400		1	F1:71783	04232021_Banfield_Phage_063B_300kDa_FT_10uL_1D_PR180_QE1_s10.raw	3	3	0	L3_063_250G2_scaffold_281_88			PEAKS DB
VM(+15.99)INVLQYNPTSNSR	69.31	1750.87	15	-0.2	876.441	156.76	0		1	F1:65368	04232021_Banfield_Phage_063B_300kDa_FT_10uL_1D_PR180_QE1_s10.raw	0	0	0	L3_063_250G2_scaffold_3450_7	Oxidation (M)	M2:Oxidation (M):1000.00	PEAKS DB
LADFALLC(+57.02)LDGK	69.31	1334.69	12	0.3	668.353	219.78	1600400	34433000	2	F2:102576	04232021_Banfield_Phage_063B_300kDa_FilterTop_10uL_1D_PR180_QE1_s02.raw	13	2	11	sp|P02788|TRFL_HUMAN	Carbamidomethylation	C8:Carbamidomethylation:1000.00	PEAKS DB
LPYHATLGIQR	69.31	1267.7	11	-0.3	423.575	102.76	4571500	124840000	2	F2:38468	04232021_Banfield_Phage_063B_300kDa_FilterTop_10uL_1D_PR180_QE1_s02.raw	7	2	5	sp|Q6UWV6|ENPP7_HUMAN			PEAKS DB
TADLDFGLITPDGTFR	69.3	1737.86	16	-2.2	869.934	223.85	32413		1	F1:103548	04232021_Banfield_Phage_063B_300kDa_FT_10uL_1D_PR180_QE1_s10.raw	1	1	0	L3_063_250G2_scaffold_1334_7			PEAKS DB
IAEEDTDYSDRPLDEQK	69.3	2022.9	17	2.9	675.31	82.11	312060	696600	1	F1:26131	04232021_Banfield_Phage_063B_300kDa_FT_10uL_1D_PR180_QE1_s10.raw	2	1	1	L3_063_250G2_scaffold_1671_15			PEAKS DB
GMTGSASVTIPALK	69.3	1331.71	14	-1.7	666.862	141.6	40585000	725660	1	F1:57468	04232021_Banfield_Phage_063B_300kDa_FT_10uL_1D_PR180_QE1_s10.raw	21	14	7	L3_063_250G2_scaffold_22_244			PEAKS DB
DVGLMAGASQPR	69.3	1200.59	12	1.2	601.304	84.47	2282200	3182500	1	F1:27503	04232021_Banfield_Phage_063B_300kDa_FT_10uL_1D_PR180_QE1_s10.raw	3	2	1	L3_063_250G2_scaffold_52_27			PEAKS DB
GHFSISIPVK	69.29	1083.61	10	-0.2	542.811	138.01	83294	90166000	2	F2:56693	04232021_Banfield_Phage_063B_300kDa_FilterTop_10uL_1D_PR180_QE1_s02.raw	16	1	15	sp|P01023|A2MG_HUMAN			PEAKS DB
ASQDIDDDMNWYQQK	69.29	1855.77	15	0.1	928.891	150.84	638030		1	F1:61964	04232021_Banfield_Phage_063B_300kDa_FT_10uL_1D_PR180_QE1_s10.raw	1	1	0	sp|P06315|KV502_HUMAN			PEAKS DB
FMGETWDQVQK	69.28	1367.62	11	-1.2	684.815	146.46		4996500	2	F2:61054	04232021_Banfield_Phage_063B_300kDa_FilterTop_10uL_1D_PR180_QE1_s02.raw	1	0	1	L3_063_250G2_scaffold_11772_1			PEAKS DB
INGSSGEGYMLTEEER	69.28	1770.77	16	-1.4	886.393	107.2	99360		1	F1:39301	04232021_Banfield_Phage_063B_300kDa_FT_10uL_1D_PR180_QE1_s10.raw	1	1	0	L3_063_250G2_scaffold_392_32			PEAKS DB
INIVDTPGHADFGGEVER	69.28	1924.93	18	2.8	642.652	134.66	3234300		1	F1:53595	04232021_Banfield_Phage_063B_300kDa_FT_10uL_1D_PR180_QE1_s10.raw	3	3	0	L3_063_250G2_scaffold_536_15:L3_063_250G2_scaffold_335_26:L3_063_250G2_scaffold_1775_4:L3_063_250G2_scaffold_552_26:L3_063_250G2_scaffold_1499_1:L3_063_250G2_scaffold_3857_1			PEAKS DB
M(+15.99)NAASIEQGVQFLEENKK	69.28	2051	18	-1.6	684.673	186.41		728740	2	F2:82641	04232021_Banfield_Phage_063B_300kDa_FilterTop_10uL_1D_PR180_QE1_s02.raw	1	0	1	L3_063_250G2_scaffold_81_16	Oxidation (M)	M1:Oxidation (M):1000.00	PEAKS DB
EVTPEQIEMLDGMVAK	69.27	1788.86	16	-0.8	895.438	203.74	88436		1	F1:91692	04232021_Banfield_Phage_063B_300kDa_FT_10uL_1D_PR180_QE1_s10.raw	1	1	0	L3_063_250G2_scaffold_3992_6			PEAKS DB
YISNIDPNDMSEK	69.26	1524.68	13	1.8	763.347	100.14	68249		1	F1:35680	04232021_Banfield_Phage_063B_300kDa_FT_10uL_1D_PR180_QE1_s10.raw	1	1	0	L3_063_250G2_scaffold_253_16			PEAKS DB
ELNLDAIHDTVHEM(+15.99)AR	69.24	1878.89	16	0.6	470.73	116.55	4505000		1	F1:44324	04232021_Banfield_Phage_063B_300kDa_FT_10uL_1D_PR180_QE1_s10.raw	2	2	0	L3_063_250G2_scaffold_1018_12	Oxidation (M)	M14:Oxidation (M):1000.00	PEAKS DB
M(+15.99)NIYTVGAATQGLSNYLNK	69.24	2073.02	19	2.9	1037.52	211.02		119790	2	F2:96748	04232021_Banfield_Phage_063B_300kDa_FilterTop_10uL_1D_PR180_QE1_s02.raw	1	0	1	L3_063_250G2_scaffold_1764_4:L3_063_250G2_scaffold_1194_17:L3_063_250G2_scaffold_350_29	Oxidation (M)	M1:Oxidation (M):1000.00	PEAKS DB
EQITAVQADPESFSYDDLK	69.24	2155	19	3	1078.51	183.42	0		1	F1:80178	04232021_Banfield_Phage_063B_300kDa_FT_10uL_1D_PR180_QE1_s10.raw	0	0	0	L3_063_250G2_scaffold_230_29			PEAKS DB
LNEVVASTM(+15.99)VGGATLTK	69.24	1705.89	17	-1.2	853.952	128.94		66792000	2	F2:51742	04232021_Banfield_Phage_063B_300kDa_FilterTop_10uL_1D_PR180_QE1_s02.raw	9	0	9	L3_063_250G2_scaffold_481_9	Oxidation (M)	M9:Oxidation (M):1000.00	PEAKS DB
FTAQEMTALVSLK	69.24	1437.75	13	-2.1	719.883	207.27	0		1	F1:93770	04232021_Banfield_Phage_063B_300kDa_FT_10uL_1D_PR180_QE1_s10.raw	0	0	0	L3_063_250G2_scaffold_923_10			PEAKS DB
AAVKPFVFETC(+57.02)K	69.23	1395.72	12	0	466.248	119.78		1382600	2	F2:46717	04232021_Banfield_Phage_063B_300kDa_FilterTop_10uL_1D_PR180_QE1_s02.raw	1	0	1	L3_063_250G2_scaffold_1393_3	Carbamidomethylation	C11:Carbamidomethylation:1000.00	PEAKS DB
FFENTVAEVMDR	69.23	1456.67	12	4.3	729.343	194.12	19573000		1	F1:86135	04232021_Banfield_Phage_063B_300kDa_FT_10uL_1D_PR180_QE1_s10.raw	1	1	0	L3_063_250G2_scaffold_2_253:L3_063_250G2_scaffold_8609_2			PEAKS DB
VTC(+57.02)LSC(+57.02)ELNPER	69.23	1476.67	12	-0.9	739.342	113.18		58002000	2	F2:42822	04232021_Banfield_Phage_063B_300kDa_FilterTop_10uL_1D_PR180_QE1_s02.raw	1	0	1	sp|P27487|DPP4_HUMAN	Carbamidomethylation	C3:Carbamidomethylation:1000.00;C6:Carbamidomethylation:1000.00	PEAKS DB
LPQFTDDIEAIK	69.22	1388.72	12	0	695.367	196.14		9158600	2	F2:88504	04232021_Banfield_Phage_063B_300kDa_FilterTop_10uL_1D_PR180_QE1_s02.raw	3	0	3	L3_063_250G2_scaffold_1393_3			PEAKS DB
LADQIIVELNSAHSK	69.21	1636.88	15	-0.7	546.633	153.72	1907500		1	F1:63800	04232021_Banfield_Phage_063B_300kDa_FT_10uL_1D_PR180_QE1_s10.raw	2	2	0	L3_063_250G2_scaffold_14_15:L3_063_250G2_scaffold_105_136			PEAKS DB
LNAAGPNTGLANGVDK	69.21	1510.77	16	-0.9	756.394	88.45		4174800	2	F2:30335	04232021_Banfield_Phage_063B_300kDa_FilterTop_10uL_1D_PR180_QE1_s02.raw	1	0	1	L3_063_250G2_scaffold_561_1			PEAKS DB
VVMDENINYPMFGK	69.2	1655.77	14	0.9	828.892	184.99	0		1	F1:81061	04232021_Banfield_Phage_063B_300kDa_FT_10uL_1D_PR180_QE1_s10.raw	0	0	0	L3_063_250G2_scaffold_455_27			PEAKS DB
AQHVDSIVEFC(+57.02)TEQNHNK	69.2	2154.98	18	-1.1	719.332	99.65		3054500	2	F2:36276	04232021_Banfield_Phage_063B_300kDa_FilterTop_10uL_1D_PR180_QE1_s02.raw	4	0	4	sp|A8K7I4|CLCA1_HUMAN	Carbamidomethylation	C11:Carbamidomethylation:1000.00	PEAKS DB
EC(+57.02)PIPQFAGNPPMTWK	69.19	1871.87	16	-2.4	936.94	206.07		52095	2	F2:93855	04232021_Banfield_Phage_063B_300kDa_FilterTop_10uL_1D_PR180_QE1_s02.raw	1	0	1	sp|P04839|CY24B_HUMAN	Carbamidomethylation	C2:Carbamidomethylation:1000.00	PEAKS DB
HEIVQTLSLK	69.19	1166.67	10	0.7	584.341	91.64	9510500	1174800	1	F1:31028	04232021_Banfield_Phage_063B_300kDa_FT_10uL_1D_PR180_QE1_s10.raw	4	2	2	sp|Q13228|SBP1_HUMAN			PEAKS DB
DEVSYITVLDR	69.18	1308.66	11	0.4	655.336	175.38	3320900	1208700	1	F1:75661	04232021_Banfield_Phage_063B_300kDa_FT_10uL_1D_PR180_QE1_s10.raw	3	1	2	L3_063_250G2_scaffold_3168_1			PEAKS DB
AMIYNGEEFYTSK	69.17	1551.69	13	-1	776.852	138.88	1112500	0	1	F1:55792	04232021_Banfield_Phage_063B_300kDa_FT_10uL_1D_PR180_QE1_s10.raw	1	1	0	L3_063_250G2_scaffold_162_1:L3_063_250G2_scaffold_969_18			PEAKS DB
DNYENTNAQAVLSGSQNDK	69.17	2066.91	19	1.5	1034.47	112.84		0	2	F2:43163	04232021_Banfield_Phage_063B_300kDa_FilterTop_10uL_1D_PR180_QE1_s02.raw	0	0	0	L3_063_250G2_scaffold_1899_2			PEAKS DB
SLTEIWLGGDHYK	69.17	1517.75	13	1.8	506.925	162.98	31130000	5762800	1	F1:69057	04232021_Banfield_Phage_063B_300kDa_FT_10uL_1D_PR180_QE1_s10.raw	17	5	12	L3_063_250G2_scaffold_19_157:L3_063_250G2_scaffold_1204_8:L3_063_250G2_scaffold_488_20:L3_063_250G2_scaffold_992_10			PEAKS DB
IMGLEAPAEMNGNVLIK	69.17	1798.93	17	-2.9	900.471	203.66	1164400		1	F1:91639	04232021_Banfield_Phage_063B_300kDa_FT_10uL_1D_PR180_QE1_s10.raw	1	1	0	L3_063_250G2_scaffold_281_88			PEAKS DB
FDNIAQVWLGGR	69.16	1374.7	12	-0.3	688.359	214.07	181910		1	F1:97696	04232021_Banfield_Phage_063B_300kDa_FT_10uL_1D_PR180_QE1_s10.raw	1	1	0	L3_063_250G2_scaffold_1130_15			PEAKS DB
DPQSGQWSDLK	69.16	1259.58	11	-0.9	630.796	93.11		2638600	2	F2:32789	04232021_Banfield_Phage_063B_300kDa_FilterTop_10uL_1D_PR180_QE1_s02.raw	1	0	1	L3_063_250G2_scaffold_2640_5			PEAKS DB
EFATPTVLIDSPEAAK	69.16	1687.87	16	-5.9	844.936	173.27	0	70121	1	F1:74516	04232021_Banfield_Phage_063B_300kDa_FT_10uL_1D_PR180_QE1_s10.raw	1	0	1	L3_063_250G2_scaffold_489_23			PEAKS DB
FEAGTPDYIGTTGLAK	69.16	1639.81	16	1	820.913	160.24		0	2	F2:68414	04232021_Banfield_Phage_063B_300kDa_FilterTop_10uL_1D_PR180_QE1_s02.raw	0	0	0	L3_063_250G2_scaffold_58_60:L3_063_250G2_scaffold_1050_6:L3_063_250G2_scaffold_185_62			PEAKS DB
AGNTEMIESEYK	69.16	1370.6	12	0.2	686.309	83.18	711630		1	F1:26784	04232021_Banfield_Phage_063B_300kDa_FT_10uL_1D_PR180_QE1_s10.raw	1	1	0	L3_063_250G2_scaffold_854_9:L3_063_250G2_scaffold_161_22:L3_063_250G2_scaffold_53_9			PEAKS DB
IPNLPIIC(+57.02)DPSHIGGK	69.15	1729.92	16	1.3	577.648	191.9		590410	2	F2:85852	04232021_Banfield_Phage_063B_300kDa_FilterTop_10uL_1D_PR180_QE1_s02.raw	1	0	1	L3_063_250G2_scaffold_1820_9:L3_063_250G2_scaffold_101_64	Carbamidomethylation	C8:Carbamidomethylation:1000.00	PEAKS DB
MVEQASSYDYAR	69.15	1418.61	12	0.2	710.314	85.94		95871	2	F2:28938	04232021_Banfield_Phage_063B_300kDa_FilterTop_10uL_1D_PR180_QE1_s02.raw	1	0	1	L3_063_250G2_scaffold_370_26			PEAKS DB
DHGLPGYNAWR	69.15	1284.6	11	-1.1	643.307	130.73	3606600	92485000	2	F2:52354	04232021_Banfield_Phage_063B_300kDa_FilterTop_10uL_1D_PR180_QE1_s02.raw	7	1	6	sp|P05164|PERM_HUMAN:sp|P11678|PERE_HUMAN			PEAKS DB
LASAVSNAGGLGLLGAGSM(+15.99)HPETLR	69.14	2394.23	25	-1.4	799.084	184.33		0	2	F2:81484	04232021_Banfield_Phage_063B_300kDa_FilterTop_10uL_1D_PR180_QE1_s02.raw	0	0	0	L3_063_250G2_scaffold_1791_3:L3_063_250G2_scaffold_5351_2	Oxidation (M)	M19:Oxidation (M):1000.00	PEAKS DB
LASAVSNAGGLGLIGAGSM(+15.99)HPETLR	69.14	2394.23	25	-1.4	799.084	184.33		0	2	F2:81484	04232021_Banfield_Phage_063B_300kDa_FilterTop_10uL_1D_PR180_QE1_s02.raw	0	0	0	L3_063_250G2_scaffold_248_25	Oxidation (M)	M19:Oxidation (M):1000.00	PEAKS DB
HEHAEVVFTANDSGPR	69.14	1764.82	16	0.5	589.28	78.71	3408500		1	F1:24408	04232021_Banfield_Phage_063B_300kDa_FT_10uL_1D_PR180_QE1_s10.raw	8	8	0	sp|P02766|TTHY_HUMAN			PEAKS DB
ASISGGGLPAPYQAK	69.14	1415.74	15	0.4	708.878	111.18	9365300	19988000	2	F2:42540	04232021_Banfield_Phage_063B_300kDa_FilterTop_10uL_1D_PR180_QE1_s02.raw	3	1	2	sp|P22748|CAH4_HUMAN			PEAKS DB
C(+57.02)C(+57.02)PFYWC(+57.02)ESK	69.14	1435.54	10	-2.4	718.774	155.37		3011300	2	F2:66076	04232021_Banfield_Phage_063B_300kDa_FilterTop_10uL_1D_PR180_QE1_s02.raw	1	0	1	sp|Q02817|MUC2_HUMAN	Carbamidomethylation	C1:Carbamidomethylation:1000.00;C2:Carbamidomethylation:1000.00;C7:Carbamidomethylation:1000.00	PEAKS DB
EANGPVVLPAYK	69.13	1256.68	12	0.9	629.346	108.06	19148000	35098000	1	F1:39850	04232021_Banfield_Phage_063B_300kDa_FT_10uL_1D_PR180_QE1_s10.raw	2	1	1	L3_063_250G2_scaffold_4641_1			PEAKS DB
FFSASC(+57.02)VPGADK	69.13	1284.58	12	-0.7	643.297	116.58		152560000	2	F2:45340	04232021_Banfield_Phage_063B_300kDa_FilterTop_10uL_1D_PR180_QE1_s02.raw	1	0	1	sp|P02788|TRFL_HUMAN	Carbamidomethylation	C6:Carbamidomethylation:1000.00	PEAKS DB
WVDIALEC(+57.02)ER	69.13	1289.61	10	0.6	645.811	204.21	677880000	448980000	1	F1:91967	04232021_Banfield_Phage_063B_300kDa_FT_10uL_1D_PR180_QE1_s10.raw	40	32	8	sp|P04746|AMYP_HUMAN:sp|P19961|AMY2B_HUMAN:sp|P04745|AMY1_HUMAN	Carbamidomethylation	C8:Carbamidomethylation:1000.00	PEAKS DB
FDKDDYHFQGSFTPK	69.12	1830.82	15	-1.3	458.712	130.78		812520	2	F2:52776	04232021_Banfield_Phage_063B_300kDa_FilterTop_10uL_1D_PR180_QE1_s02.raw	1	0	1	L3_063_250G2_scaffold_819_12			PEAKS DB
DQYELLC(+57.02)LDNTR	69.12	1538.7	12	-3.7	770.356	173.08	625470	16919000	1	F1:74347	04232021_Banfield_Phage_063B_300kDa_FT_10uL_1D_PR180_QE1_s10.raw	3	2	1	sp|P02787|TRFE_HUMAN	Carbamidomethylation	C7:Carbamidomethylation:1000.00	PEAKS DB
DLGIWHVPNK	69.12	1177.62	10	0	589.819	156.29	214130000	705490000	2	F2:67664	04232021_Banfield_Phage_063B_300kDa_FilterTop_10uL_1D_PR180_QE1_s02.raw	10	4	6	sp|Q8WWU7|ITLN2_HUMAN:sp|Q8WWA0|ITLN1_HUMAN			PEAKS DB
GSSAGGSIDVADQR	69.11	1318.61	14	0.2	660.313	64.03	1141700	27295	1	F1:17703	04232021_Banfield_Phage_063B_300kDa_FT_10uL_1D_PR180_QE1_s10.raw	7	5	2	L3_063_250G2_scaffold_640_9			PEAKS DB
GNYFDGTC(+57.02)PELK	69.1	1399.61	12	-1.6	700.81	118.77	0		1	F1:45528	04232021_Banfield_Phage_063B_300kDa_FT_10uL_1D_PR180_QE1_s10.raw	0	0	0	L3_063_250G2_scaffold_208_29	Carbamidomethylation	C8:Carbamidomethylation:1000.00	PEAKS DB
M(+15.99)DEALTFNSDK	69.1	1285.55	11	0.5	643.782	82.65	640630		1	F1:26481	04232021_Banfield_Phage_063B_300kDa_FT_10uL_1D_PR180_QE1_s10.raw	1	1	0	L3_063_250G2_scaffold_3363_11	Oxidation (M)	M1:Oxidation (M):1000.00	PEAKS DB
LNIPAISTGNILR	69.1	1380.81	13	0.9	461.277	197.38	61658000		1	F1:87978	04232021_Banfield_Phage_063B_300kDa_FT_10uL_1D_PR180_QE1_s10.raw	2	2	0	L3_063_250G2_scaffold_422_29			PEAKS DB
NGYTIDQDFFGNK	69.1	1517.68	13	1.5	759.848	174.67	4558900		1	F1:75134	04232021_Banfield_Phage_063B_300kDa_FT_10uL_1D_PR180_QE1_s10.raw	1	1	0	L3_063_250G2_scaffold_5618_1			PEAKS DB
VGHEALPLAFTQK	69.1	1409.77	13	0.1	705.891	112.13	2349800	22758000	1	F1:41951	04232021_Banfield_Phage_063B_300kDa_FT_10uL_1D_PR180_QE1_s10.raw	4	1	3	sp|P01876|IGHA1_HUMAN:sp|P01877|IGHA2_HUMAN			PEAKS DB
LFTHDEYPSVWGK	69.09	1577.75	13	-0.3	526.924	168.19		1182500	2	F2:72981	04232021_Banfield_Phage_063B_300kDa_FilterTop_10uL_1D_PR180_QE1_s02.raw	2	0	2	L3_063_250G2_scaffold_116_73			PEAKS DB
VGDADGPLMWR	69.09	1215.57	11	-1.6	608.792	143.93	6028300	2392600	1	F1:58526	04232021_Banfield_Phage_063B_300kDa_FT_10uL_1D_PR180_QE1_s10.raw	4	2	2	sp|O60494|CUBN_HUMAN			PEAKS DB
SPGIPNDAPIILK	69.08	1333.76	13	-0.8	667.887	164.51		1744500	2	F2:70771	04232021_Banfield_Phage_063B_300kDa_FilterTop_10uL_1D_PR180_QE1_s02.raw	1	0	1	L3_063_250G2_scaffold_185_33:L3_063_250G2_scaffold_82_2			PEAKS DB
DSWSETNQDTDIPK	69.08	1634.71	14	-2.3	818.358	108.32		689390	2	F2:40877	04232021_Banfield_Phage_063B_300kDa_FilterTop_10uL_1D_PR180_QE1_s02.raw	1	0	1	L3_063_250G2_scaffold_274_6			PEAKS DB
SPGIPNDAPLILK	69.08	1333.76	13	-0.8	667.887	164.51		1744500	2	F2:70771	04232021_Banfield_Phage_063B_300kDa_FilterTop_10uL_1D_PR180_QE1_s02.raw	1	0	1	L3_063_250G2_scaffold_446_23			PEAKS DB
TGDTVTMGNDAISR	69.08	1436.66	14	1.6	719.337	86.96		117640	2	F2:29527	04232021_Banfield_Phage_063B_300kDa_FilterTop_10uL_1D_PR180_QE1_s02.raw	1	0	1	L3_063_250G2_scaffold_640_9			PEAKS DB
FC(+57.02)QSFM(+15.99)TELSK	69.05	1392.61	11	1.3	697.311	107.11	7352500		1	F1:38884	04232021_Banfield_Phage_063B_300kDa_FT_10uL_1D_PR180_QE1_s10.raw	1	1	0	L3_063_250G2_scaffold_151_57:L3_063_250G2_scaffold_614_24	Carbamidomethylation; Oxidation (M)	C2:Carbamidomethylation:1000.00;M6:Oxidation (M):1000.00	PEAKS DB
GFGTDEQAIIDC(+57.02)LGSR	69.05	1737.8	16	-2.2	869.905	214.92		226890	2	F2:99116	04232021_Banfield_Phage_063B_300kDa_FilterTop_10uL_1D_PR180_QE1_s02.raw	1	0	1	sp|P50995|ANX11_HUMAN	Carbamidomethylation	C12:Carbamidomethylation:1000.00	PEAKS DB
DELYDTFIQNAK	69.04	1455.69	12	0.4	728.852	194.04		8460300	2	F2:86820	04232021_Banfield_Phage_063B_300kDa_FilterTop_10uL_1D_PR180_QE1_s02.raw	2	0	2	L3_063_250G2_scaffold_1940_5			PEAKS DB
TYEWDPATSQWK	69.03	1510.67	12	-1.1	756.343	170.39		1758200	2	F2:73833	04232021_Banfield_Phage_063B_300kDa_FilterTop_10uL_1D_PR180_QE1_s02.raw	1	0	1	L3_063_250G2_scaffold_854_1			PEAKS DB
EEFC(+57.02)GLLSSPTGPLSSC(+57.02)	69.03	1839.8	17	-1.3	920.907	216.75		5432100	2	F2:100285	04232021_Banfield_Phage_063B_300kDa_FilterTop_10uL_1D_PR180_QE1_s02.raw	1	0	1	sp|Q9Y6R7|FCGBP_HUMAN	Carbamidomethylation	C4:Carbamidomethylation:1000.00;C17:Carbamidomethylation:1000.00	PEAKS DB
GEEQGYLAGATFR	69.02	1397.66	13	-0.9	699.835	117.58	1255600		1	F1:44810	04232021_Banfield_Phage_063B_300kDa_FT_10uL_1D_PR180_QE1_s10.raw	1	1	0	L3_063_250G2_scaffold_4203_1			PEAKS DB
NKPIAAIC(+57.02)AAPM(+15.99)ILGK	69.02	1682.92	16	0.7	561.981	157.35		3569400	2	F2:66929	04232021_Banfield_Phage_063B_300kDa_FilterTop_10uL_1D_PR180_QE1_s02.raw	1	0	1	L3_063_250G2_scaffold_462_28	Carbamidomethylation; Oxidation (M)	C8:Carbamidomethylation:1000.00;M12:Oxidation (M):1000.00	PEAKS DB
SGTSASLAISGLR	69.02	1218.66	13	-0.2	610.336	108.41	148510000	38475000	1	F1:40286	04232021_Banfield_Phage_063B_300kDa_FT_10uL_1D_PR180_QE1_s10.raw	15	12	3	sp|P01700|LV147_HUMAN			PEAKS DB
NSLYLQMNSLR	69.02	1337.68	11	0.5	669.846	155.26	126570000	33834000	1	F1:64342	04232021_Banfield_Phage_063B_300kDa_FT_10uL_1D_PR180_QE1_s10.raw	7	5	2	sp|P01763|HV348_HUMAN:sp|P01780|HV307_HUMAN:sp|A0A0B4J1V1|HV321_HUMAN:sp|P01782|HV309_HUMAN:sp|P01762|HV311_HUMAN:sp|A0A0B4J1X8|HV343_HUMAN:sp|A0A0C4DH32|HV320_HUMAN			PEAKS DB
SGENDAILEWPVENR	69.02	1727.81	15	2	864.915	197.02		6307700	2	F2:88688	04232021_Banfield_Phage_063B_300kDa_FilterTop_10uL_1D_PR180_QE1_s02.raw	1	0	1	sp|Q16819|MEP1A_HUMAN			PEAKS DB
SIDTAAAYGNEEAVGR	69.01	1622.75	16	-1.8	812.383	101.5		0	2	F2:37301	04232021_Banfield_Phage_063B_300kDa_FilterTop_10uL_1D_PR180_QE1_s02.raw	0	0	0	L3_063_250G2_scaffold_1473_11			PEAKS DB
VTDVINDVVLEGDVK	69	1613.85	15	2.3	807.935	182.21	90986		1	F1:79486	04232021_Banfield_Phage_063B_300kDa_FT_10uL_1D_PR180_QE1_s10.raw	1	1	0	L3_063_250G2_scaffold_4905_5			PEAKS DB
TESYHDGTIPLQTLR	68.98	1729.86	15	0.8	577.629	112.69	135760000		1	F1:42174	04232021_Banfield_Phage_063B_300kDa_FT_10uL_1D_PR180_QE1_s10.raw	3	3	0	L3_063_250G2_scaffold_10678_3			PEAKS DB
AVEDLTTYPSILGGR	68.98	1590.83	15	-1.1	796.419	195.71		11913000	2	F2:88037	04232021_Banfield_Phage_063B_300kDa_FilterTop_10uL_1D_PR180_QE1_s02.raw	1	0	1	L3_063_250G2_scaffold_225_89:L3_063_250G2_scaffold_431_18:L3_063_250G2_scaffold_355_24:L3_063_250G2_scaffold_560_11:L3_063_250G2_scaffold_54_18			PEAKS DB
DVVGNNPELVYAYR	68.98	1607.79	14	-0.8	804.904	167.58		0	2	F2:72408	04232021_Banfield_Phage_063B_300kDa_FilterTop_10uL_1D_PR180_QE1_s02.raw	0	0	0	L3_063_250G2_scaffold_39_99			PEAKS DB
GSFTSSSNFM(+15.99)SIR	68.98	1435.64	13	0.1	718.827	106.48	20910000	7410000	1	F1:38852	04232021_Banfield_Phage_063B_300kDa_FT_10uL_1D_PR180_QE1_s10.raw	2	1	1	sp|Q9UGM3|DMBT1_HUMAN	Oxidation (M)	M10:Oxidation (M):1000.00	PEAKS DB
DQSETPQGQTLDEVVASIK	68.97	2044	19	-0.8	1023	204.46	328850	0	1	F1:92102	04232021_Banfield_Phage_063B_300kDa_FT_10uL_1D_PR180_QE1_s10.raw	1	1	0	L3_063_250G2_scaffold_1227_11			PEAKS DB
LESGLTNEAGESPTAK	68.97	1602.77	16	-0.4	802.394	82.66		610290	2	F2:27062	04232021_Banfield_Phage_063B_300kDa_FilterTop_10uL_1D_PR180_QE1_s02.raw	1	0	1	L3_063_250G2_scaffold_1227_11			PEAKS DB
NLLTSFAGESQAR	68.97	1392.7	13	1.4	465.241	162.45	394390000	310450000	1	F1:68871	04232021_Banfield_Phage_063B_300kDa_FT_10uL_1D_PR180_QE1_s10.raw	11	6	5	L3_063_250G2_scaffold_455_5:L3_063_250G2_scaffold_14_28:L3_063_250G2_scaffold_96_1:L3_063_250G2_scaffold_210_34:L3_063_250G2_scaffold_105_144			PEAKS DB
QENANLMGTAMSTK	68.96	1494.68	14	2.7	748.35	103.58	220290	1182400	2	F2:38196	04232021_Banfield_Phage_063B_300kDa_FilterTop_10uL_1D_PR180_QE1_s02.raw	2	1	1	L3_063_250G2_scaffold_3893_1			PEAKS DB
WTGQPIDVTLK	68.94	1256.68	11	-0.3	629.345	142.18	172970000	10772000	1	F1:58156	04232021_Banfield_Phage_063B_300kDa_FT_10uL_1D_PR180_QE1_s10.raw	2	1	1	L3_063_250G2_scaffold_109_71			PEAKS DB
YLEAEPGDYITAAR	68.94	1567.75	14	1.5	784.884	147.99	65148	7205600	1	F1:60648	04232021_Banfield_Phage_063B_300kDa_FT_10uL_1D_PR180_QE1_s10.raw	2	1	1	L3_063_250G2_scaffold_141_67			PEAKS DB
VDQTGTTENIYTNVK	68.94	1681.82	15	1.1	841.916	86.47	0		1	F1:28422	04232021_Banfield_Phage_063B_300kDa_FT_10uL_1D_PR180_QE1_s10.raw	0	0	0	L3_063_250G2_scaffold_1450_10			PEAKS DB
SANVVYTYDGNTGER	68.94	1644.74	15	-0.3	823.376	87.26		4100500	2	F2:29671	04232021_Banfield_Phage_063B_300kDa_FilterTop_10uL_1D_PR180_QE1_s02.raw	2	0	2	L3_063_250G2_scaffold_22_243			PEAKS DB
GAMPVPEISVASPVVK	68.94	1579.86	16	0.3	790.94	187.62		205770	2	F2:83354	04232021_Banfield_Phage_063B_300kDa_FilterTop_10uL_1D_PR180_QE1_s02.raw	1	0	1	L3_063_250G2_scaffold_5302_1			PEAKS DB
VMNLPEGIAGIPQK	68.94	1465.8	14	1.5	733.907	182.24		2570900	2	F2:80685	04232021_Banfield_Phage_063B_300kDa_FilterTop_10uL_1D_PR180_QE1_s02.raw	1	0	1	L3_063_250G2_scaffold_964_8			PEAKS DB
ESTPPGNDEPYTEQMGNC(+57.02)GEK	68.94	2338.93	21	2.1	1170.48	93.75		1074900	2	F2:33160	04232021_Banfield_Phage_063B_300kDa_FilterTop_10uL_1D_PR180_QE1_s02.raw	4	0	4	sp|A8K7I4|CLCA1_HUMAN	Carbamidomethylation	C18:Carbamidomethylation:1000.00	PEAKS DB
NATLFFSAPAADK	68.92	1351.68	13	1.7	676.847	147.73	223600	81016	1	F1:60469	04232021_Banfield_Phage_063B_300kDa_FT_10uL_1D_PR180_QE1_s10.raw	2	1	1	L3_063_250G2_scaffold_187_75			PEAKS DB
ENYPDQFIIADAK	68.91	1522.73	13	0.1	762.373	161.09	7395700	4046100	1	F1:67674	04232021_Banfield_Phage_063B_300kDa_FT_10uL_1D_PR180_QE1_s10.raw	2	1	1	L3_063_250G2_scaffold_22_68			PEAKS DB
AYMTPEFQNTYGNK	68.91	1662.73	14	0.4	832.375	134.17		1665400	2	F2:54547	04232021_Banfield_Phage_063B_300kDa_FilterTop_10uL_1D_PR180_QE1_s02.raw	1	0	1	L3_063_250G2_scaffold_610_6			PEAKS DB
VNSALYDLIPETDIR	68.9	1717.89	15	0.2	859.952	214.43	1323200	0	1	F1:97611	04232021_Banfield_Phage_063B_300kDa_FT_10uL_1D_PR180_QE1_s10.raw	1	1	0	L3_063_250G2_scaffold_132_71			PEAKS DB
YITEDDVIQSQNALGK	68.9	1792.88	16	3	897.452	147.23	0	3534200	1	F1:60203	04232021_Banfield_Phage_063B_300kDa_FT_10uL_1D_PR180_QE1_s10.raw	1	0	1	sp|Q86UP6|CUZD1_HUMAN			PEAKS DB
LGAVVIPATHLLTK	68.89	1431.88	14	0.9	478.301	157.43	25510000	5844600	1	F1:65802	04232021_Banfield_Phage_063B_300kDa_FT_10uL_1D_PR180_QE1_s10.raw	12	8	4	L3_063_250G2_scaffold_109_66:L3_063_250G2_scaffold_300_14:L3_063_250G2_scaffold_546_6:L3_063_250G2_scaffold_1299_2			PEAKS DB
VALYAANAADASAK	68.87	1334.68	14	0.9	668.349	83.46	3398700	8357100	1	F1:26999	04232021_Banfield_Phage_063B_300kDa_FT_10uL_1D_PR180_QE1_s10.raw	4	2	2	L3_063_250G2_scaffold_1500_9			PEAKS DB
LTADKEEANDLLQETSLK	68.87	2017.02	18	-1.1	673.347	166.75		958910	2	F2:72128	04232021_Banfield_Phage_063B_300kDa_FilterTop_10uL_1D_PR180_QE1_s02.raw	3	0	3	L3_063_250G2_scaffold_3493_1			PEAKS DB
VGDDAVVAPWQR	68.86	1311.66	12	1	656.837	140.97		372610	2	F2:58087	04232021_Banfield_Phage_063B_300kDa_FilterTop_10uL_1D_PR180_QE1_s02.raw	2	0	2	L3_063_250G2_scaffold_584_32			PEAKS DB
PPSQDASGDLYTTSSQLTLPATQC(+57.02)PDGK	68.86	2934.36	28	-1.9	1468.18	194.98		0	2	F2:87514	04232021_Banfield_Phage_063B_300kDa_FilterTop_10uL_1D_PR180_QE1_s02.raw	0	0	0	sp|P01877|IGHA2_HUMAN	Carbamidomethylation	C24:Carbamidomethylation:1000.00	PEAKS DB
VENGVLADVAPSILH	68.85	1532.82	15	2.7	511.949	197.58	11702000	124310	1	F1:88099	04232021_Banfield_Phage_063B_300kDa_FT_10uL_1D_PR180_QE1_s10.raw	2	1	1	L3_063_250G2_scaffold_137_50:L3_063_250G2_scaffold_58_84			PEAKS DB
VM(+15.99)GGGFGGC(+57.02)TINLVK	68.84	1524.74	15	-2.5	763.377	158.22		7380100	2	F2:67393	04232021_Banfield_Phage_063B_300kDa_FilterTop_10uL_1D_PR180_QE1_s02.raw	3	0	3	L3_063_250G2_scaffold_1940_5:L3_063_250G2_scaffold_1087_10:L3_063_250G2_scaffold_154_60:L3_063_250G2_scaffold_547_14:L3_063_250G2_scaffold_128_63:L3_063_250G2_scaffold_108_20	Oxidation (M); Carbamidomethylation	M2:Oxidation (M):1000.00;C9:Carbamidomethylation:1000.00	PEAKS DB
GELIDDSLALQSDGK	68.83	1559.77	15	-0.1	780.891	151.94	0		1	F1:62682	04232021_Banfield_Phage_063B_300kDa_FT_10uL_1D_PR180_QE1_s10.raw	0	0	0	L3_063_250G2_scaffold_12615_1:L3_063_250G2_scaffold_15744_1			PEAKS DB
TVTHEEVDKEELGGAYAH	68.81	1983.92	18	-0.5	496.986	86.1		1982400	2	F2:28966	04232021_Banfield_Phage_063B_300kDa_FilterTop_10uL_1D_PR180_QE1_s02.raw	1	0	1	L3_063_250G2_scaffold_1092_7			PEAKS DB
EIPLGDELSLAPK	68.81	1380.75	13	0.9	691.383	182.22	3618600	0	1	F1:79752	04232021_Banfield_Phage_063B_300kDa_FT_10uL_1D_PR180_QE1_s10.raw	1	1	0	L3_063_250G2_scaffold_50_69			PEAKS DB
IVDENGIEM(+15.99)TLVQK	68.81	1603.81	14	-1.1	802.913	155.75		13334000	2	F2:66041	04232021_Banfield_Phage_063B_300kDa_FilterTop_10uL_1D_PR180_QE1_s02.raw	2	0	2	L3_063_250G2_scaffold_8866_1	Oxidation (M)	M9:Oxidation (M):1000.00	PEAKS DB
SEDTAVYYC(+57.02)AR	68.81	1333.56	11	-0.3	667.788	83.71	1419600	9903400	2	F2:27919	04232021_Banfield_Phage_063B_300kDa_FilterTop_10uL_1D_PR180_QE1_s02.raw	2	1	1	sp|P01743|HV146_HUMAN:sp|A0A0C4DH29|HV103_HUMAN:sp|P01742|HV169_HUMAN:sp|P0DP01|HV108_HUMAN	Carbamidomethylation	C9:Carbamidomethylation:1000.00	PEAKS DB
SFTASC(+57.02)PVSAFVPK	68.81	1496.73	14	-0.4	749.374	184.43		4982800	2	F2:81679	04232021_Banfield_Phage_063B_300kDa_FilterTop_10uL_1D_PR180_QE1_s02.raw	1	0	1	sp|Q6P587|FAHD1_HUMAN	Carbamidomethylation	C6:Carbamidomethylation:1000.00	PEAKS DB
QRPSVNLPPLPSGLSK	68.8	1688.96	16	1.9	563.994	153.42	6034700	10920000	1	F1:63680	04232021_Banfield_Phage_063B_300kDa_FT_10uL_1D_PR180_QE1_s10.raw	5	4	1	L3_063_250G2_scaffold_561_8			PEAKS DB
APSGTPQGLLVYANR	68.8	1542.82	15	1.6	772.416	143.6	974160		1	F1:58299	04232021_Banfield_Phage_063B_300kDa_FT_10uL_1D_PR180_QE1_s10.raw	1	1	0	sp|Q9UQQ1|NALDL_HUMAN			PEAKS DB
EWGGPGEPWVR	68.79	1268.59	11	0.3	635.304	155.49	16692000	25951000	1	F1:64548	04232021_Banfield_Phage_063B_300kDa_FT_10uL_1D_PR180_QE1_s10.raw	6	2	4	L3_063_250G2_scaffold_109_70			PEAKS DB
DVYHC(+57.02)NEGHAALINVQR	68.79	1994.94	17	0.5	499.742	102.7		5660300	2	F2:38151	04232021_Banfield_Phage_063B_300kDa_FilterTop_10uL_1D_PR180_QE1_s02.raw	1	0	1	L3_063_250G2_scaffold_1462_7:L3_063_250G2_scaffold_1072_13:L3_063_250G2_scaffold_772_19	Carbamidomethylation	C5:Carbamidomethylation:1000.00	PEAKS DB
GIIGVGFDAGTPQK	68.78	1358.72	14	0.6	680.367	136.02	95778000	10368000	1	F1:54361	04232021_Banfield_Phage_063B_300kDa_FT_10uL_1D_PR180_QE1_s10.raw	5	4	1	L3_063_250G2_scaffold_3835_4			PEAKS DB
FANGNDLTAADVK	68.75	1334.65	13	-0.5	668.33	91.64	0	1767600	2	F2:32162	04232021_Banfield_Phage_063B_300kDa_FilterTop_10uL_1D_PR180_QE1_s02.raw	1	0	1	L3_063_250G2_scaffold_2308_9			PEAKS DB
LSPYSYSTTAVVTNPK	68.75	1726.88	16	-1.9	864.444	122.55	5395200		1	F1:47244	04232021_Banfield_Phage_063B_300kDa_FT_10uL_1D_PR180_QE1_s10.raw	1	1	0	sp|P02766|TTHY_HUMAN			PEAKS DB
TNYLGLLAINQR	68.75	1374.76	12	0.2	688.388	211.41		2306700	2	F2:97176	04232021_Banfield_Phage_063B_300kDa_FilterTop_10uL_1D_PR180_QE1_s02.raw	2	0	2	sp|P11678|PERE_HUMAN			PEAKS DB
PGWFDIGADGVIR	68.75	1401.7	13	1.4	701.86	222.85	36842000		1	F1:102759	04232021_Banfield_Phage_063B_300kDa_FT_10uL_1D_PR180_QE1_s10.raw	6	6	0	sp|Q9BYE9|CDHR2_HUMAN			PEAKS DB
PGGGFVPNFQLFEK	68.74	1535.78	14	1.3	768.897	219.84	714480		1	F1:100999	04232021_Banfield_Phage_063B_300kDa_FT_10uL_1D_PR180_QE1_s10.raw	1	1	0	sp|P22352|GPX3_HUMAN			PEAKS DB
TIC(+57.02)PLHGPVLTGDLGK	68.73	1676.89	16	0	559.971	141.11	866550	586500	1	F1:57020	04232021_Banfield_Phage_063B_300kDa_FT_10uL_1D_PR180_QE1_s10.raw	2	1	1	L3_063_250G2_scaffold_400_4	Carbamidomethylation	C3:Carbamidomethylation:1000.00	PEAKS DB
VFAENFPIADTR	68.72	1378.69	12	-1	690.351	170.98		5112000	2	F2:74334	04232021_Banfield_Phage_063B_300kDa_FilterTop_10uL_1D_PR180_QE1_s02.raw	1	0	1	L3_063_250G2_scaffold_1630_2:L3_063_250G2_scaffold_1607_8			PEAKS DB
YEELVAAANAIDDK	68.72	1520.74	14	-0.4	761.375	170.23	547220	318350	2	F2:73844	04232021_Banfield_Phage_063B_300kDa_FilterTop_10uL_1D_PR180_QE1_s02.raw	2	1	1	L3_063_250G2_scaffold_363_28			PEAKS DB
IQLLPSAGDSDPNVVTR	68.72	1780.93	17	2.9	891.476	156.71	8089600	530360	1	F1:65551	04232021_Banfield_Phage_063B_300kDa_FT_10uL_1D_PR180_QE1_s10.raw	3	2	1	L3_063_250G2_scaffold_479_41			PEAKS DB
AGVAAIFGPGTPVAK	68.71	1354.76	15	-0.5	678.387	164.42		6625300	2	F2:70726	04232021_Banfield_Phage_063B_300kDa_FilterTop_10uL_1D_PR180_QE1_s02.raw	1	0	1	L3_063_250G2_scaffold_534_2:L3_063_250G2_scaffold_725_5:L3_063_250G2_scaffold_34_78:L3_063_250G2_scaffold_115_36			PEAKS DB
YAYDHLPDVSEQNLSADFGR	68.71	2296.04	20	-2	766.352	204.78		1537300	2	F2:93292	04232021_Banfield_Phage_063B_300kDa_FilterTop_10uL_1D_PR180_QE1_s02.raw	2	0	2	L3_063_250G2_scaffold_819_11			PEAKS DB
GNPNWIATTPR	68.71	1225.62	11	0	613.817	102.38		13981000	2	F2:37775	04232021_Banfield_Phage_063B_300kDa_FilterTop_10uL_1D_PR180_QE1_s02.raw	1	0	1	L3_063_250G2_scaffold_964_8			PEAKS DB
YFPLYDNTTYNR	68.71	1565.72	12	-0.7	783.864	169.16	19408000	31541000	2	F2:73761	04232021_Banfield_Phage_063B_300kDa_FilterTop_10uL_1D_PR180_QE1_s02.raw	3	1	2	L3_063_250G2_scaffold_974_curated_25.code15:L3_063_250G2_scaffold_974_curated_36.code11			PEAKS DB
DVMQGTDEHVVC(+57.02)K	68.7	1516.66	13	1.9	506.563	74.3	3669800	10907000	1	F1:22155	04232021_Banfield_Phage_063B_300kDa_FT_10uL_1D_PR180_QE1_s10.raw	7	2	5	sp|P01871|IGHM_HUMAN	Carbamidomethylation	C12:Carbamidomethylation:1000.00	PEAKS DB
LLQC(+57.02)VDHSTHPDC(+57.02)ALK	68.7	1892.89	16	-1.1	631.969	86.82		8844800	2	F2:29434	04232021_Banfield_Phage_063B_300kDa_FilterTop_10uL_1D_PR180_QE1_s02.raw	2	0	2	sp|Q10588|BST1_HUMAN	Carbamidomethylation	C4:Carbamidomethylation:1000.00;C13:Carbamidomethylation:1000.00	PEAKS DB
VDVTLPSSYHGAVC(+57.02)GL	68.7	1673.81	16	-1.3	837.91	193.51	93866	90426000	2	F2:86622	04232021_Banfield_Phage_063B_300kDa_FilterTop_10uL_1D_PR180_QE1_s02.raw	5	1	4	sp|Q9Y6R7|FCGBP_HUMAN	Carbamidomethylation	C14:Carbamidomethylation:1000.00	PEAKS DB
TSLQGFGQDGQYK	68.69	1427.67	13	0.1	714.841	92.17	1861100	2592800	1	F1:31327	04232021_Banfield_Phage_063B_300kDa_FT_10uL_1D_PR180_QE1_s10.raw	2	1	1	L3_063_250G2_scaffold_455_25			PEAKS DB
VLDLIAHM(+15.99)ASVNN	68.69	1411.71	13	-0.5	706.863	134.57		270070000	2	F2:55186	04232021_Banfield_Phage_063B_300kDa_FilterTop_10uL_1D_PR180_QE1_s02.raw	8	0	8	L3_063_250G2_scaffold_482_11	Oxidation (M)	M8:Oxidation (M):1000.00	PEAKS DB
DLDGNDIINSGTSTTK	68.67	1649.77	16	-1	825.894	113.36		0	2	F2:43406	04232021_Banfield_Phage_063B_300kDa_FilterTop_10uL_1D_PR180_QE1_s02.raw	0	0	0	L3_063_250G2_scaffold_106_132			PEAKS DB
QLGC(+57.02)GWAM(+15.99)LAPGNAR	68.67	1616.76	15	-1.4	809.384	166.61		0	2	F2:71901	04232021_Banfield_Phage_063B_300kDa_FilterTop_10uL_1D_PR180_QE1_s02.raw	0	0	0	sp|Q9UGM3|DMBT1_HUMAN	Carbamidomethylation; Oxidation (M)	C4:Carbamidomethylation:1000.00;M8:Oxidation (M):1000.00	PEAKS DB
NNVPVGEEFIAEVEK	68.66	1672.83	15	0.3	837.423	198.33	24668000	2240000	1	F1:88592	04232021_Banfield_Phage_063B_300kDa_FT_10uL_1D_PR180_QE1_s10.raw	5	4	1	L3_063_250G2_scaffold_109_43			PEAKS DB
TQADLDNHATQEGAQIGDC(+57.02)LYK	68.66	2447.1	22	-1.2	816.707	148.84		1233900	2	F2:62027	04232021_Banfield_Phage_063B_300kDa_FilterTop_10uL_1D_PR180_QE1_s02.raw	2	0	2	L3_063_250G2_scaffold_236_64	Carbamidomethylation	C19:Carbamidomethylation:1000.00	PEAKS DB
VAIAELNNIIADR	68.65	1410.78	13	2.1	706.4	204.49		3999100	2	F2:93119	04232021_Banfield_Phage_063B_300kDa_FilterTop_10uL_1D_PR180_QE1_s02.raw	2	0	2	L3_063_250G2_scaffold_102_44			PEAKS DB
TGVTNTTNVSFSK	68.65	1354.67	13	-0.7	678.343	86.07	14176000	42903000	2	F2:29771	04232021_Banfield_Phage_063B_300kDa_FilterTop_10uL_1D_PR180_QE1_s02.raw	5	2	3	L3_063_250G2_scaffold_1021_8			PEAKS DB
VLTLDAPDDNATFR	68.65	1546.76	14	-0.6	774.388	162.31	3875500	18308000	2	F2:69588	04232021_Banfield_Phage_063B_300kDa_FilterTop_10uL_1D_PR180_QE1_s02.raw	3	2	1	L3_063_250G2_scaffold_1170_5			PEAKS DB
AVISNLQEGDEAGIK	68.64	1542.79	15	-1.5	772.401	117.64		797530	2	F2:45661	04232021_Banfield_Phage_063B_300kDa_FilterTop_10uL_1D_PR180_QE1_s02.raw	2	0	2	L3_063_250G2_scaffold_102_13			PEAKS DB
NASDAATISATLK	68.64	1261.65	13	-1.1	631.832	86.73	1216100		1	F1:28466	04232021_Banfield_Phage_063B_300kDa_FT_10uL_1D_PR180_QE1_s10.raw	1	1	0	L3_063_250G2_scaffold_1037_12			PEAKS DB
ETAENAENLLNHNLK	68.64	1708.84	15	1.6	570.621	114.44	3171000	4561800	1	F1:43263	04232021_Banfield_Phage_063B_300kDa_FT_10uL_1D_PR180_QE1_s10.raw	3	2	1	L3_063_250G2_scaffold_1352_19			PEAKS DB
VFAEKPAEFDPR	68.64	1404.7	12	0.5	703.36	101.22		161510000	2	F2:37200	04232021_Banfield_Phage_063B_300kDa_FilterTop_10uL_1D_PR180_QE1_s02.raw	3	0	3	L3_063_250G2_scaffold_141_37:L3_063_250G2_scaffold_527_38			PEAKS DB
TGVVDWFNDPEK	68.64	1405.65	12	0.4	703.833	195.14	2767700	6235800	2	F2:87728	04232021_Banfield_Phage_063B_300kDa_FilterTop_10uL_1D_PR180_QE1_s02.raw	2	1	1	L3_063_250G2_scaffold_154_81			PEAKS DB
YEITTIPDEGNNK	68.63	1492.7	13	-1.5	747.358	100.75	0	337520	1	F1:35993	04232021_Banfield_Phage_063B_300kDa_FT_10uL_1D_PR180_QE1_s10.raw	1	0	1	L3_063_250G2_scaffold_1246_3			PEAKS DB
IIELEGVPVLDPK	68.63	1420.82	13	1	711.417	199.88	59362000	8756700	1	F1:89394	04232021_Banfield_Phage_063B_300kDa_FT_10uL_1D_PR180_QE1_s10.raw	10	9	1	L3_063_250G2_scaffold_171_9:L3_063_250G2_scaffold_216_21:L3_063_250G2_scaffold_355_4			PEAKS DB
NALTEAEGDFDK	68.62	1308.58	12	-0.6	655.299	160.15		28134000	2	F2:68205	04232021_Banfield_Phage_063B_300kDa_FilterTop_10uL_1D_PR180_QE1_s02.raw	1	0	1	L3_063_250G2_scaffold_4045_3:L3_063_250G2_scaffold_708_2			PEAKS DB
MEEVEAGAVDAALEK	68.62	1560.73	15	-1	781.374	138.67	0		1	F1:55745	04232021_Banfield_Phage_063B_300kDa_FT_10uL_1D_PR180_QE1_s10.raw	0	0	0	L3_063_250G2_scaffold_5_21			PEAKS DB
VYLTAAGGIAPTIAR	68.62	1472.84	15	0.3	737.425	156.04	1643600		1	F1:64828	04232021_Banfield_Phage_063B_300kDa_FT_10uL_1D_PR180_QE1_s10.raw	1	1	0	L3_063_250G2_scaffold_815_36			PEAKS DB
GYVPC(+57.02)GTPNKPSVAVR	68.62	1700.87	16	0.9	567.963	83.55	6160900	17349000	1	F1:27043	04232021_Banfield_Phage_063B_300kDa_FT_10uL_1D_PR180_QE1_s10.raw	4	2	2	sp|P06870|KLK1_HUMAN	Carbamidomethylation	C5:Carbamidomethylation:1000.00	PEAKS DB
GTTNGTITGIDGDFSLSGVK	68.61	1938.95	20	-0.8	970.483	183.7	16505000	0	1	F1:80371	04232021_Banfield_Phage_063B_300kDa_FT_10uL_1D_PR180_QE1_s10.raw	3	3	0	L3_063_250G2_scaffold_1500_10			PEAKS DB
ALAPNNLTDAPQVC(+57.02)LDFMK	68.61	2117.03	19	1.2	1059.52	214.09	113620		1	F1:97641	04232021_Banfield_Phage_063B_300kDa_FT_10uL_1D_PR180_QE1_s10.raw	1	1	0	L3_063_250G2_scaffold_236_65:L3_063_250G2_scaffold_395_5	Carbamidomethylation	C14:Carbamidomethylation:1000.00	PEAKS DB
AYIDEQTSEQIAQQK	68.61	1750.84	15	0.1	876.426	103.57		183380	2	F2:38350	04232021_Banfield_Phage_063B_300kDa_FilterTop_10uL_1D_PR180_QE1_s02.raw	1	0	1	L3_063_250G2_scaffold_394_12:L3_063_250G2_scaffold_216_49:L3_063_250G2_scaffold_752_18			PEAKS DB
VYTVPTVDDWTK	68.61	1422.7	12	0.9	712.36	164.16	696200000	374890000	1	F1:71102	04232021_Banfield_Phage_063B_300kDa_FT_10uL_1D_PR180_QE1_s10.raw	5	2	3	L3_063_250G2_scaffold_435_28			PEAKS DB
ATVTPASGATVDFSSNK	68.61	1651.81	17	2.2	826.912	93.71	333100	288550	1	F1:32204	04232021_Banfield_Phage_063B_300kDa_FT_10uL_1D_PR180_QE1_s10.raw	3	1	2	L3_063_250G2_scaffold_472_44			PEAKS DB
YGQEYTVNLKPNEVR	68.61	1808.91	15	3.5	603.978	105.06	0		1	F1:38186	04232021_Banfield_Phage_063B_300kDa_FT_10uL_1D_PR180_QE1_s10.raw	0	0	0	L3_063_250G2_scaffold_529_5			PEAKS DB
ASDQYGNNLYSATANGK	68.61	1772.8	17	-2.4	887.403	84.51	32644		1	F1:27593	04232021_Banfield_Phage_063B_300kDa_FT_10uL_1D_PR180_QE1_s10.raw	1	1	0	L3_063_250G2_scaffold_7387_6:L3_063_250G2_scaffold_550_43			PEAKS DB
SMATDQAMEAIAAYR	68.6	1627.73	15	1	814.875	191.86	1152700		1	F1:84778	04232021_Banfield_Phage_063B_300kDa_FT_10uL_1D_PR180_QE1_s10.raw	1	1	0	L3_063_250G2_scaffold_1181_16			PEAKS DB
TPEDFVTLAK	68.6	1119.58	10	1.2	560.798	120.98	2202900	638930	1	F1:46565	04232021_Banfield_Phage_063B_300kDa_FT_10uL_1D_PR180_QE1_s10.raw	3	1	2	L3_063_250G2_scaffold_142_62			PEAKS DB
AQPWNHGETFTC(+57.02)TAAHPELK	68.6	2294.05	20	-0.7	765.691	129.4		11855000	2	F2:51928	04232021_Banfield_Phage_063B_300kDa_FilterTop_10uL_1D_PR180_QE1_s02.raw	2	0	2	sp|P01877|IGHA2_HUMAN	Carbamidomethylation	C12:Carbamidomethylation:1000.00	PEAKS DB
TELM(+15.99)QASLDQSVTHLM	68.6	1818.85	16	-0.7	910.431	186.38	1692100	0	1	F1:81794	04232021_Banfield_Phage_063B_300kDa_FT_10uL_1D_PR180_QE1_s10.raw	1	1	0	sp|P09923|PPBI_HUMAN	Oxidation (M)	M4:Oxidation (M):115.90	PEAKS DB
TFTPLMLDMDGWGSHVK	68.58	1933.91	17	1.4	645.644	224.84	88714		1	F1:104063	04232021_Banfield_Phage_063B_300kDa_FT_10uL_1D_PR180_QE1_s10.raw	1	1	0	L3_063_250G2_scaffold_194_1			PEAKS DB
YLYGFGETEHR	68.58	1370.63	11	0.8	686.321	98.2	297520000	146270000	1	F1:34718	04232021_Banfield_Phage_063B_300kDa_FT_10uL_1D_PR180_QE1_s10.raw	18	8	10	sp|O43451|MGA_HUMAN			PEAKS DB
GMFEDSQDITWMK	68.57	1586.67	13	-3.3	794.342	196.77	234480		1	F1:87613	04232021_Banfield_Phage_063B_300kDa_FT_10uL_1D_PR180_QE1_s10.raw	1	1	0	L3_063_250G2_scaffold_1493_12			PEAKS DB
ILPWQEPALNTHLSR	68.57	1773.95	15	0.5	592.325	172.14	128060000	28029000	1	F1:73386	04232021_Banfield_Phage_063B_300kDa_FT_10uL_1D_PR180_QE1_s10.raw	10	7	3	sp|O43451|MGA_HUMAN			PEAKS DB
IYYSGSTNYNPSLK	68.57	1605.77	14	0.3	803.891	106.5	19957000	2839100	1	F1:38999	04232021_Banfield_Phage_063B_300kDa_FT_10uL_1D_PR180_QE1_s10.raw	3	2	1	sp|P01825|HV459_HUMAN:sp|A0A0C4DH41|HV461_HUMAN			PEAKS DB
SKPTPGTKPPEC(+57.02)PDFDPPR	68.57	2122.02	19	-1.3	708.345	89.36	3354500	48221000	2	F2:31152	04232021_Banfield_Phage_063B_300kDa_FilterTop_10uL_1D_PR180_QE1_s02.raw	5	2	3	sp|Q02817|MUC2_HUMAN	Carbamidomethylation	C12:Carbamidomethylation:1000.00	PEAKS DB
DYDDVTDIETR	68.56	1340.57	11	0.4	671.294	107.44	16470000	8005000	1	F1:39025	04232021_Banfield_Phage_063B_300kDa_FT_10uL_1D_PR180_QE1_s10.raw	2	1	1	L3_063_250G2_scaffold_1037_12:L3_063_250G2_scaffold_2640_5			PEAKS DB
ADLPDLELADFPTADK	68.56	1729.84	16	-3.2	865.925	217.05	0	700620	2	F2:100407	04232021_Banfield_Phage_063B_300kDa_FilterTop_10uL_1D_PR180_QE1_s02.raw	2	0	2	L3_063_250G2_scaffold_236_63			PEAKS DB
GFDLITIPANSFK	68.56	1421.76	13	0	711.885	215.66	3537700		1	F1:98709	04232021_Banfield_Phage_063B_300kDa_FT_10uL_1D_PR180_QE1_s10.raw	2	2	0	L3_063_250G2_scaffold_280_38			PEAKS DB
SIVLFQLGEEPLEK	68.56	1600.87	14	3.4	801.446	216.74	0		1	F1:99206	04232021_Banfield_Phage_063B_300kDa_FT_10uL_1D_PR180_QE1_s10.raw	0	0	0	L3_063_250G2_scaffold_5507_3			PEAKS DB
LEADDLYNPNGVSLK	68.56	1646.82	15	-0.8	824.414	170.36		2625300	2	F2:73830	04232021_Banfield_Phage_063B_300kDa_FilterTop_10uL_1D_PR180_QE1_s02.raw	2	0	2	L3_063_250G2_scaffold_678_18			PEAKS DB
GQLIHTNALIEGLK	68.55	1505.86	14	0.8	502.96	178.15		4407500	2	F2:78104	04232021_Banfield_Phage_063B_300kDa_FilterTop_10uL_1D_PR180_QE1_s02.raw	4	0	4	L3_063_250G2_scaffold_1470_11:L3_063_250G2_scaffold_407_61:L3_063_250G2_scaffold_64_73:L3_063_250G2_scaffold_1275_7:L3_063_250G2_scaffold_176_84			PEAKS DB
FC(+57.02)LFQSETK	68.55	1158.54	9	-0.2	580.276	145.96		95589000	2	F2:61151	04232021_Banfield_Phage_063B_300kDa_FilterTop_10uL_1D_PR180_QE1_s02.raw	1	0	1	sp|P02788|TRFL_HUMAN	Carbamidomethylation	C2:Carbamidomethylation:1000.00	PEAKS DB
SPC(+57.02)LPPPTC(+57.02)PPGSEGC(+57.02)IPSEEC(+57.02)PPELEK	68.55	3120.35	28	0	1041.13	176.16		29646	2	F2:77014	04232021_Banfield_Phage_063B_300kDa_FilterTop_10uL_1D_PR180_QE1_s02.raw	1	0	1	sp|Q9Y6R7|FCGBP_HUMAN	Carbamidomethylation	C3:Carbamidomethylation:1000.00;C9:Carbamidomethylation:1000.00;C16:Carbamidomethylation:1000.00;C22:Carbamidomethylation:1000.00	PEAKS DB
NGNNVVEVIPVK	68.54	1280.71	12	-0.3	641.361	108.03	2069500		1	F1:39684	04232021_Banfield_Phage_063B_300kDa_FT_10uL_1D_PR180_QE1_s10.raw	1	1	0	L3_063_250G2_scaffold_219_9			PEAKS DB
IHDTLTDGLDFVK	68.54	1472.75	13	0.9	491.925	165.54	1422300		1	F1:70001	04232021_Banfield_Phage_063B_300kDa_FT_10uL_1D_PR180_QE1_s10.raw	1	1	0	L3_063_250G2_scaffold_4203_1			PEAKS DB
EPLGPALAHELR	68.54	1301.71	12	1.6	434.911	115.58	47453000	2321100	1	F1:44421	04232021_Banfield_Phage_063B_300kDa_FT_10uL_1D_PR180_QE1_s10.raw	8	6	2	sp|Q13228|SBP1_HUMAN			PEAKS DB
NVPSTQHNISLSGGSEK	68.53	1753.86	17	0.2	585.627	74.15	1498800	3919900	1	F1:22493	04232021_Banfield_Phage_063B_300kDa_FT_10uL_1D_PR180_QE1_s10.raw	2	1	1	L3_063_250G2_scaffold_1661_4			PEAKS DB
SSQENAQFTGAR	68.53	1294.59	12	-1	648.302	52.42	1546600	723900	1	F1:13011	04232021_Banfield_Phage_063B_300kDa_FT_10uL_1D_PR180_QE1_s10.raw	11	7	4	L3_063_250G2_scaffold_5953_1			PEAKS DB
GLGTTVTTVLTDIK	68.53	1417.8	14	0.4	709.909	209.4	21200000	31406	1	F1:95254	04232021_Banfield_Phage_063B_300kDa_FT_10uL_1D_PR180_QE1_s10.raw	3	2	1	L3_063_250G2_scaffold_6522_3			PEAKS DB
WM(+15.99)TETAPTQWLR	68.53	1534.72	12	2.1	768.371	174.34	287750		1	F1:75062	04232021_Banfield_Phage_063B_300kDa_FT_10uL_1D_PR180_QE1_s10.raw	1	1	0	L3_063_250G2_scaffold_788_13	Oxidation (M)	M2:Oxidation (M):1000.00	PEAKS DB
YVMGNNPADLLAVDSR	68.52	1733.84	16	-2.2	867.926	199.14		0	2	F2:89907	04232021_Banfield_Phage_063B_300kDa_FilterTop_10uL_1D_PR180_QE1_s02.raw	0	0	0	sp|Q02413|DSG1_HUMAN			PEAKS DB
LLAEAGYENGVGFPETTYLYNTDDK	68.51	2779.29	25	-1.7	927.434	212.62	0		1	F1:96769	04232021_Banfield_Phage_063B_300kDa_FT_10uL_1D_PR180_QE1_s10.raw	0	0	0	L3_063_250G2_scaffold_1799_1			PEAKS DB
DAVPGTDFM(+15.99)PLQVEYK	68.51	1824.86	16	-2	913.436	194.54		6403000	2	F2:87151	04232021_Banfield_Phage_063B_300kDa_FilterTop_10uL_1D_PR180_QE1_s02.raw	1	0	1	L3_063_250G2_scaffold_72_22:L3_063_250G2_scaffold_1050_15:L3_063_250G2_scaffold_641_30:L3_063_250G2_scaffold_2414_4	Oxidation (M)	M9:Oxidation (M):1000.00	PEAKS DB
FEVPHEHVQSF	68.51	1354.63	11	2.1	678.324	117.05	67484000	35035000	1	F1:44589	04232021_Banfield_Phage_063B_300kDa_FT_10uL_1D_PR180_QE1_s10.raw	9	2	7	sp|O43451|MGA_HUMAN			PEAKS DB
VM(+15.99)ENLNSAPINR	68.5	1372.68	12	-1.2	687.345	82.53		3205000	2	F2:27242	04232021_Banfield_Phage_063B_300kDa_FilterTop_10uL_1D_PR180_QE1_s02.raw	2	0	2	L3_063_250G2_scaffold_1500_9	Oxidation (M)	M2:Oxidation (M):1000.00	PEAKS DB
IAAVHAIANLAK	68.5	1190.71	12	-0.8	596.364	120.23		12883000	2	F2:47424	04232021_Banfield_Phage_063B_300kDa_FilterTop_10uL_1D_PR180_QE1_s02.raw	4	0	4	L3_063_250G2_scaffold_1538_1:L3_063_250G2_scaffold_115_133:L3_063_250G2_scaffold_437_34:L3_063_250G2_scaffold_458_13:L3_063_250G2_scaffold_7508_4			PEAKS DB
ALGAHGFTVEHDLPR	68.5	1618.82	15	0.3	405.713	104.75	0		1	F1:38016	04232021_Banfield_Phage_063B_300kDa_FT_10uL_1D_PR180_QE1_s10.raw	0	0	0	L3_063_250G2_scaffold_97_19			PEAKS DB
GTLVYQTIPQNVK	68.49	1459.8	13	-1	730.908	132.35	180990000	75951000	2	F2:53887	04232021_Banfield_Phage_063B_300kDa_FilterTop_10uL_1D_PR180_QE1_s02.raw	4	2	2	L3_063_250G2_scaffold_1320_15			PEAKS DB
PLAAPATAIDMFDAQMPQR	68.49	2042.99	19	1.8	682.006	219.04	147240		1	F1:100402	04232021_Banfield_Phage_063B_300kDa_FT_10uL_1D_PR180_QE1_s10.raw	1	1	0	L3_063_250G2_scaffold_1366_8			PEAKS DB
ANVYSQGITPQNDYR	68.49	1724.81	15	-0.1	863.413	95.62	575210		1	F1:33177	04232021_Banfield_Phage_063B_300kDa_FT_10uL_1D_PR180_QE1_s10.raw	1	1	0	L3_063_250G2_scaffold_236_16			PEAKS DB
LAPQLPDLEILDASGK	68.49	1678.91	16	-2.7	840.462	215.64	902760		1	F1:98422	04232021_Banfield_Phage_063B_300kDa_FT_10uL_1D_PR180_QE1_s10.raw	1	1	0	L3_063_250G2_scaffold_243_22			PEAKS DB
IDNSFASTFQK	68.49	1256.6	11	-0.5	629.309	109.96	11969000	3767700	1	F1:40870	04232021_Banfield_Phage_063B_300kDa_FT_10uL_1D_PR180_QE1_s10.raw	2	1	1	L3_063_250G2_scaffold_615_7			PEAKS DB
NAVAGMTFEGVTGK	68.48	1380.67	14	-2.1	691.341	130.98	1079300		1	F1:51595	04232021_Banfield_Phage_063B_300kDa_FT_10uL_1D_PR180_QE1_s10.raw	1	1	0	L3_063_250G2_scaffold_1916_9			PEAKS DB
EDISSEDVTTNSVMK	68.48	1653.74	15	-2.2	827.876	104.23	502620		1	F1:37643	04232021_Banfield_Phage_063B_300kDa_FT_10uL_1D_PR180_QE1_s10.raw	1	1	0	L3_063_250G2_scaffold_348_22			PEAKS DB
ITPPGDADNVLTVGAIDK	68.48	1794.94	18	-1.6	898.474	178.4		0	2	F2:78258	04232021_Banfield_Phage_063B_300kDa_FilterTop_10uL_1D_PR180_QE1_s02.raw	0	0	0	L3_063_250G2_scaffold_481_26			PEAKS DB
AGDM(+15.99)VYIVGHVPPGFFEK	68.48	1977.97	18	0.8	660.33	191.07	2071500		1	F1:84653	04232021_Banfield_Phage_063B_300kDa_FT_10uL_1D_PR180_QE1_s10.raw	4	4	0	sp|Q92485|ASM3B_HUMAN	Oxidation (M)	M4:Oxidation (M):1000.00	PEAKS DB
ADRDQYELLC(+57.02)LDNTR	68.47	1880.87	15	-0.3	627.963	161.04		4123400	2	F2:68744	04232021_Banfield_Phage_063B_300kDa_FilterTop_10uL_1D_PR180_QE1_s02.raw	1	0	1	sp|P02787|TRFE_HUMAN	Carbamidomethylation	C10:Carbamidomethylation:1000.00	PEAKS DB
VQGLVEAMEANQAK	68.46	1486.74	14	1.1	744.381	117.53	1738200		1	F1:44834	04232021_Banfield_Phage_063B_300kDa_FT_10uL_1D_PR180_QE1_s10.raw	1	1	0	L3_063_250G2_scaffold_4172_5			PEAKS DB
TVHAGEVGSAEVVK	68.46	1381.72	14	-0.4	461.58	69.7	12328	1278700	2	F2:20768	04232021_Banfield_Phage_063B_300kDa_FilterTop_10uL_1D_PR180_QE1_s02.raw	3	1	2	sp|P00813|ADA_HUMAN			PEAKS DB
TELMQASLDQSVTHLM	68.46	1802.85	16	0.3	902.435	209.35	5471000		1	F1:95132	04232021_Banfield_Phage_063B_300kDa_FT_10uL_1D_PR180_QE1_s10.raw	2	2	0	sp|P09923|PPBI_HUMAN			PEAKS DB
ESNYDTYGEYLTLSK	68.45	1781.8	15	1.9	891.909	186.13		188730	2	F2:82535	04232021_Banfield_Phage_063B_300kDa_FilterTop_10uL_1D_PR180_QE1_s02.raw	1	0	1	L3_063_250G2_scaffold_129_24			PEAKS DB
VIHVTFTDK	68.45	1058.58	9	0.2	353.866	83.64	917060	1571700	1	F1:27127	04232021_Banfield_Phage_063B_300kDa_FT_10uL_1D_PR180_QE1_s10.raw	2	1	1	L3_063_250G2_scaffold_1785_6			PEAKS DB
SFNQGSWEGLEK	68.45	1380.63	12	-1.3	691.322	125.66	1299600	0	1	F1:49040	04232021_Banfield_Phage_063B_300kDa_FT_10uL_1D_PR180_QE1_s10.raw	3	3	0	L3_063_250G2_scaffold_3219_5			PEAKS DB
VSAYIDWINEK	68.45	1336.67	11	0.3	669.341	174.48	59150000	773050000	1	F1:75227	04232021_Banfield_Phage_063B_300kDa_FT_10uL_1D_PR180_QE1_s10.raw	35	29	6	sp|Q99895|CTRC_HUMAN			PEAKS DB
SPIIC(+57.02)LYGPPGVGK	68.44	1456.77	14	-0.6	729.394	184.43		124060	2	F2:81508	04232021_Banfield_Phage_063B_300kDa_FilterTop_10uL_1D_PR180_QE1_s02.raw	1	0	1	L3_063_250G2_scaffold_1131_14:L3_063_250G2_scaffold_2065_9:L3_063_250G2_scaffold_488_33:L3_063_250G2_scaffold_1204_21:L3_063_250G2_scaffold_439_58:L3_063_250G2_scaffold_114_52	Carbamidomethylation	C5:Carbamidomethylation:1000.00	PEAKS DB
GPFIPAPNNPILSQR	68.44	1619.88	15	-0.4	810.946	187.87	2863200	1312200	2	F2:83509	04232021_Banfield_Phage_063B_300kDa_FilterTop_10uL_1D_PR180_QE1_s02.raw	2	1	1	L3_063_250G2_scaffold_1545_10			PEAKS DB
IDADIVM(+15.99)ASDPDADR	68.44	1618.71	15	1.2	810.365	116.06		973920	2	F2:44865	04232021_Banfield_Phage_063B_300kDa_FilterTop_10uL_1D_PR180_QE1_s02.raw	2	0	2	L3_063_250G2_scaffold_1764_4:L3_063_250G2_scaffold_1194_17:L3_063_250G2_scaffold_350_29	Oxidation (M)	M7:Oxidation (M):1000.00	PEAKS DB
SPILC(+57.02)LYGPPGVGK	68.44	1456.77	14	-0.6	729.394	184.43		124060	2	F2:81508	04232021_Banfield_Phage_063B_300kDa_FilterTop_10uL_1D_PR180_QE1_s02.raw	1	0	1	L3_063_250G2_scaffold_4747_2:L3_063_250G2_scaffold_484_18	Carbamidomethylation	C5:Carbamidomethylation:1000.00	PEAKS DB
DM(+15.99)QDMEFTVEEGK	68.44	1573.63	13	-0.2	787.821	132.93	360760		1	F1:52724	04232021_Banfield_Phage_063B_300kDa_FT_10uL_1D_PR180_QE1_s10.raw	3	3	0	L3_063_250G2_scaffold_5305_1	Oxidation (M)	M2:Oxidation (M):91.37	PEAKS DB
IDADLVM(+15.99)ASDPDADR	68.44	1618.71	15	1.2	810.365	116.06		973920	2	F2:44865	04232021_Banfield_Phage_063B_300kDa_FilterTop_10uL_1D_PR180_QE1_s02.raw	2	0	2	L3_063_250G2_scaffold_64_45:L3_063_250G2_scaffold_302_43	Oxidation (M)	M7:Oxidation (M):1000.00	PEAKS DB
LYGSGDQEAWQK	68.44	1380.63	12	-0.4	691.322	83.65	263930	2264100	1	F1:27131	04232021_Banfield_Phage_063B_300kDa_FT_10uL_1D_PR180_QE1_s10.raw	2	1	1	sp|P28838|AMPL_HUMAN			PEAKS DB
VDLVDFEGNHQFAK	68.43	1617.78	14	2.1	540.268	153.54	1007200	1386500	1	F1:63521	04232021_Banfield_Phage_063B_300kDa_FT_10uL_1D_PR180_QE1_s10.raw	2	1	1	sp|O00602|FCN1_HUMAN			PEAKS DB
AYGHNTNSDTENGSSYFQN	68.42	2104.84	19	0	1053.43	82.41	747320	1530900	1	F1:26303	04232021_Banfield_Phage_063B_300kDa_FT_10uL_1D_PR180_QE1_s10.raw	4	2	2	L3_063_250G2_scaffold_1320_15			PEAKS DB
ALYGTTSETATWR	68.42	1455.7	13	0.3	728.857	112.99	26543000	637170	1	F1:42382	04232021_Banfield_Phage_063B_300kDa_FT_10uL_1D_PR180_QE1_s10.raw	6	4	2	sp|P08473|NEP_HUMAN			PEAKS DB
SGDVSVDLPYNLK	68.41	1405.71	13	0.1	703.862	159.33	18794000	15917000	1	F1:66992	04232021_Banfield_Phage_063B_300kDa_FT_10uL_1D_PR180_QE1_s10.raw	3	2	1	L3_063_250G2_scaffold_1021_8			PEAKS DB
LPNLEDYEVK	68.41	1218.61	10	1.7	610.315	151.91	42934000	10703000	1	F1:62699	04232021_Banfield_Phage_063B_300kDa_FT_10uL_1D_PR180_QE1_s10.raw	11	4	7	L3_063_250G2_scaffold_1190_2			PEAKS DB
ENIITTNPTTDM(+15.99)EAVSQILQEHR	68.41	2655.28	23	-1	886.1	213.19		44807	2	F2:98098	04232021_Banfield_Phage_063B_300kDa_FilterTop_10uL_1D_PR180_QE1_s02.raw	1	0	1	L3_063_250G2_scaffold_1805_8:L3_063_250G2_scaffold_776_11	Oxidation (M)	M12:Oxidation (M):1000.00	PEAKS DB
VYSEVIGNIQR	68.41	1276.68	11	-0.7	639.346	119.62		21587000	2	F2:46746	04232021_Banfield_Phage_063B_300kDa_FilterTop_10uL_1D_PR180_QE1_s02.raw	2	0	2	L3_063_250G2_scaffold_264_15:L3_063_250G2_scaffold_209_2			PEAKS DB
SSGC(+57.02)QFYIVTGK	68.41	1345.63	12	-1.5	673.823	123.86		3009300	2	F2:48980	04232021_Banfield_Phage_063B_300kDa_FilterTop_10uL_1D_PR180_QE1_s02.raw	1	0	1	L3_063_250G2_scaffold_3858_1:L3_063_250G2_scaffold_355_34:L3_063_250G2_scaffold_560_20:L3_063_250G2_scaffold_431_31	Carbamidomethylation	C4:Carbamidomethylation:1000.00	PEAKS DB
AYNGSLIAIVQSTK	68.41	1463.8	14	3.1	732.909	175.23	2181500		1	F1:75489	04232021_Banfield_Phage_063B_300kDa_FT_10uL_1D_PR180_QE1_s10.raw	1	1	0	L3_063_250G2_scaffold_4483_1			PEAKS DB
SETPQGQTLDEVVASIK	68.4	1800.91	17	2.2	901.465	194.84	473210		1	F1:86546	04232021_Banfield_Phage_063B_300kDa_FT_10uL_1D_PR180_QE1_s10.raw	1	1	0	L3_063_250G2_scaffold_1227_11			PEAKS DB
ALLGEDPSTEINAVR	68.4	1583.82	15	-0.8	792.914	168.48		2800500	2	F2:72727	04232021_Banfield_Phage_063B_300kDa_FilterTop_10uL_1D_PR180_QE1_s02.raw	1	0	1	L3_063_250G2_scaffold_274_7			PEAKS DB
GFTQAASTESSASNYDK	68.39	1762.76	17	2.2	882.391	85.84		88088	2	F2:28891	04232021_Banfield_Phage_063B_300kDa_FilterTop_10uL_1D_PR180_QE1_s02.raw	1	0	1	L3_063_250G2_scaffold_137_55			PEAKS DB
VVC(+57.02)QIVSSLVK	68.39	1230.7	11	-0.9	616.357	173.84		92457000	2	F2:76130	04232021_Banfield_Phage_063B_300kDa_FilterTop_10uL_1D_PR180_QE1_s02.raw	6	0	6	L3_063_250G2_scaffold_1830_7	Carbamidomethylation	C3:Carbamidomethylation:1000.00	PEAKS DB
IGASAVILSPIASK	68.39	1325.79	14	0.4	663.903	147.95	3644900	2177600	1	F1:60575	04232021_Banfield_Phage_063B_300kDa_FT_10uL_1D_PR180_QE1_s10.raw	2	1	1	L3_063_250G2_scaffold_248_41			PEAKS DB
MHIHSTNEVTR	68.39	1323.64	11	-0.9	442.219	49.29	3347700	727530	1	F1:12099	04232021_Banfield_Phage_063B_300kDa_FT_10uL_1D_PR180_QE1_s10.raw	12	9	3	sp|Q04609|FOLH1_HUMAN:sp|Q9HBA9|FOH1B_HUMAN			PEAKS DB
LAQEMAAQTSDPVR	68.38	1515.74	14	0.5	758.875	82.2	42135		1	F1:26224	04232021_Banfield_Phage_063B_300kDa_FT_10uL_1D_PR180_QE1_s10.raw	1	1	0	L3_063_250G2_scaffold_1151_20			PEAKS DB
M(+15.99)GAPC(+57.02)IGINDSGGAR	68.38	1490.66	15	-2.7	746.336	88.95		1075700	2	F2:30865	04232021_Banfield_Phage_063B_300kDa_FilterTop_10uL_1D_PR180_QE1_s02.raw	1	0	1	L3_063_250G2_scaffold_867_15:L3_063_250G2_scaffold_1951_4:L3_063_250G2_scaffold_1134_6:L3_063_250G2_scaffold_176_92:L3_063_250G2_scaffold_527_42	Oxidation (M); Carbamidomethylation	M1:Oxidation (M):1000.00;C5:Carbamidomethylation:1000.00	PEAKS DB
ISDFEDVIGQR	68.37	1277.63	11	-0.3	426.882	162.94	87437000	236430000	2	F2:69929	04232021_Banfield_Phage_063B_300kDa_FilterTop_10uL_1D_PR180_QE1_s02.raw	3	1	2	sp|Q16820|MEP1B_HUMAN			PEAKS DB
SIVYAPLHEASGGMK	68.35	1558.78	15	-0.1	520.601	101.38	8935400	584960	1	F1:36451	04232021_Banfield_Phage_063B_300kDa_FT_10uL_1D_PR180_QE1_s10.raw	2	1	1	L3_063_250G2_scaffold_109_2			PEAKS DB
ALLTNPDGSYTDR	68.35	1421.68	13	-1	711.846	102.89		4236600	2	F2:37954	04232021_Banfield_Phage_063B_300kDa_FilterTop_10uL_1D_PR180_QE1_s02.raw	2	0	2	L3_063_250G2_scaffold_1147_10:L3_063_250G2_scaffold_15044_1			PEAKS DB
INTAINVAEFDAK	68.35	1404.72	13	0.6	703.37	146.99	3383100		1	F1:60118	04232021_Banfield_Phage_063B_300kDa_FT_10uL_1D_PR180_QE1_s10.raw	2	2	0	L3_063_250G2_scaffold_640_9			PEAKS DB
EGDTIPLTVGTNTLK	68.34	1557.83	15	0.6	779.92	146.68	8536900		1	F1:59906	04232021_Banfield_Phage_063B_300kDa_FT_10uL_1D_PR180_QE1_s10.raw	2	2	0	L3_063_250G2_scaffold_1181_15			PEAKS DB
SVPDAPEDPQPDNTSFVR	68.34	1969.9	18	-1.7	985.957	117.63	0		1	F1:44913	04232021_Banfield_Phage_063B_300kDa_FT_10uL_1D_PR180_QE1_s10.raw	0	0	0	L3_063_250G2_scaffold_1703_5			PEAKS DB
NAITTSHSLNLAGGTER	68.34	1740.88	17	-2.3	581.298	96.98		984180	2	F2:34956	04232021_Banfield_Phage_063B_300kDa_FilterTop_10uL_1D_PR180_QE1_s02.raw	1	0	1	L3_063_250G2_scaffold_249_25			PEAKS DB
DSLEQDPNNVLK	68.34	1370.67	12	0.4	686.341	94.69	914690		1	F1:32681	04232021_Banfield_Phage_063B_300kDa_FT_10uL_1D_PR180_QE1_s10.raw	1	1	0	L3_063_250G2_scaffold_3722_3			PEAKS DB
SVSQTSGNPGSTPTLVLR	68.34	1799.94	18	-0.4	900.976	121.39		74806	2	F2:47669	04232021_Banfield_Phage_063B_300kDa_FilterTop_10uL_1D_PR180_QE1_s02.raw	1	0	1	L3_063_250G2_scaffold_392_30			PEAKS DB
HLLDILAHVPAK	68.34	1325.78	12	1.3	442.935	159.97	0		1	F1:67119	04232021_Banfield_Phage_063B_300kDa_FT_10uL_1D_PR180_QE1_s10.raw	0	0	0	L3_063_250G2_scaffold_64_105:L3_063_250G2_scaffold_407_24			PEAKS DB
DLVGSNEQDDWK	68.33	1404.62	12	0.3	703.315	104.65	37175000		1	F1:38095	04232021_Banfield_Phage_063B_300kDa_FT_10uL_1D_PR180_QE1_s10.raw	1	1	0	L3_063_250G2_scaffold_6493_3			PEAKS DB
SDLAVPSELALLK	68.33	1354.77	13	0.3	678.393	214.9	3266800	4325100	2	F2:98982	04232021_Banfield_Phage_063B_300kDa_FilterTop_10uL_1D_PR180_QE1_s02.raw	4	3	1	sp|Q08380|LG3BP_HUMAN			PEAKS DB
TFDSYSFSPDGSK	68.32	1436.61	13	-2	719.311	133.76		94392	2	F2:54279	04232021_Banfield_Phage_063B_300kDa_FilterTop_10uL_1D_PR180_QE1_s02.raw	1	0	1	L3_063_250G2_scaffold_1318_8			PEAKS DB
VYAALGNHDFHPK	68.32	1467.73	13	1	367.939	82.28	789040	480730	1	F1:26272	04232021_Banfield_Phage_063B_300kDa_FT_10uL_1D_PR180_QE1_s10.raw	3	1	2	sp|Q92485|ASM3B_HUMAN			PEAKS DB
EVC(+57.02)LLNQENIMDSK	68.31	1691.79	14	-2.6	846.898	172.56		1966500	2	F2:74967	04232021_Banfield_Phage_063B_300kDa_FilterTop_10uL_1D_PR180_QE1_s02.raw	3	0	3	L3_063_250G2_scaffold_4045_3	Carbamidomethylation	C3:Carbamidomethylation:1000.00	PEAKS DB
QDTYPYADVDMMR	68.3	1603.66	13	-0.1	802.84	158.43	1095700		1	F1:66108	04232021_Banfield_Phage_063B_300kDa_FT_10uL_1D_PR180_QE1_s10.raw	1	1	0	L3_063_250G2_scaffold_50_69			PEAKS DB
QEPGENSEILPTLK	68.3	1553.79	14	0.8	777.905	128.37	1691100	156940	1	F1:50339	04232021_Banfield_Phage_063B_300kDa_FT_10uL_1D_PR180_QE1_s10.raw	4	3	1	sp|P22352|GPX3_HUMAN			PEAKS DB
INSGLLSTTYSLGGNDAR	68.29	1837.92	18	2	919.968	178.54		0	2	F2:78338	04232021_Banfield_Phage_063B_300kDa_FilterTop_10uL_1D_PR180_QE1_s02.raw	0	0	0	L3_063_250G2_scaffold_208_25			PEAKS DB
GDPIFEIPFAK	68.29	1232.64	11	-0.2	617.329	224.96	2418800	3724300	2	F2:105356	04232021_Banfield_Phage_063B_300kDa_FilterTop_10uL_1D_PR180_QE1_s02.raw	3	1	2	L3_063_250G2_scaffold_220_58			PEAKS DB
TPSNITGAFYYDAR	68.29	1574.74	14	-5.8	788.371	167.05		0	2	F2:72131	04232021_Banfield_Phage_063B_300kDa_FilterTop_10uL_1D_PR180_QE1_s02.raw	0	0	0	L3_063_250G2_scaffold_748_9			PEAKS DB
LFSTC(+57.02)SLIPFGK	68.28	1368.71	12	-0.6	685.362	207.95	1473600	2271200	1	F1:94170	04232021_Banfield_Phage_063B_300kDa_FT_10uL_1D_PR180_QE1_s10.raw	2	1	1	L3_063_250G2_scaffold_1021_9	Carbamidomethylation	C5:Carbamidomethylation:1000.00	PEAKS DB
GDGEAETGPLATGWQSNK	68.28	1816.82	18	-2	909.417	120.92		0	2	F2:47390	04232021_Banfield_Phage_063B_300kDa_FilterTop_10uL_1D_PR180_QE1_s02.raw	0	0	0	L3_063_250G2_scaffold_1190_2:L3_063_250G2_scaffold_8912_1			PEAKS DB
AANLDAIHDTVHEM(+15.99)AK	68.28	1750.83	16	0.9	438.715	81.81	1135200		1	F1:25928	04232021_Banfield_Phage_063B_300kDa_FT_10uL_1D_PR180_QE1_s10.raw	2	2	0	L3_063_250G2_scaffold_151_70:L3_063_250G2_scaffold_8497_2	Oxidation (M)	M14:Oxidation (M):1000.00	PEAKS DB
VGAPIEADTNVTAK	68.28	1384.72	14	-1.6	693.366	88.16	681210	471330	2	F2:30209	04232021_Banfield_Phage_063B_300kDa_FilterTop_10uL_1D_PR180_QE1_s02.raw	2	1	1	L3_063_250G2_scaffold_412_23			PEAKS DB
EVQLVETGGGLIQPGGSLR	68.27	1909.03	19	1.5	955.522	201	79543000	1224400	1	F1:89954	04232021_Banfield_Phage_063B_300kDa_FT_10uL_1D_PR180_QE1_s10.raw	17	14	3	sp|P01767|HV353_HUMAN			PEAKS DB
GQYIIYDLGQER	68.26	1453.72	12	1.1	727.868	163.35	0	1028300	1	F1:68961	04232021_Banfield_Phage_063B_300kDa_FT_10uL_1D_PR180_QE1_s10.raw	1	0	1	L3_063_250G2_scaffold_4670_1			PEAKS DB
TWDEMWALGDK	68.25	1350.59	11	1.4	676.304	201.94	12181000	621640	1	F1:90639	04232021_Banfield_Phage_063B_300kDa_FT_10uL_1D_PR180_QE1_s10.raw	2	1	1	L3_063_250G2_scaffold_196_31:L3_063_250G2_scaffold_1056_5			PEAKS DB
LDSLVAQQLQSK	68.25	1328.73	12	0.1	665.372	107.41	396520000	196450000	1	F1:39639	04232021_Banfield_Phage_063B_300kDa_FT_10uL_1D_PR180_QE1_s10.raw	4	3	1	sp|Q9Y6R7|FCGBP_HUMAN			PEAKS DB
ATNTEVVSIELPR	68.24	1427.76	13	-1.3	714.887	145.8	0		1	F1:59457	04232021_Banfield_Phage_063B_300kDa_FT_10uL_1D_PR180_QE1_s10.raw	0	0	0	L3_063_250G2_scaffold_1128_7			PEAKS DB
LVDYVFNTPQDPGR	68.24	1619.79	14	1.8	810.906	152.59	305580		1	F1:62996	04232021_Banfield_Phage_063B_300kDa_FT_10uL_1D_PR180_QE1_s10.raw	1	1	0	L3_063_250G2_scaffold_1542_9			PEAKS DB
AAGVQITSNNRPGELGDVR	68.24	1953	19	0.5	652.009	95.24	5035600	11165000	1	F1:32914	04232021_Banfield_Phage_063B_300kDa_FT_10uL_1D_PR180_QE1_s10.raw	2	1	1	L3_063_250G2_scaffold_819_12			PEAKS DB
QMAEEAINHSIGVITSNEDNATSLGTK	68.24	2829.34	27	0.3	944.123	207.67		0	2	F2:94765	04232021_Banfield_Phage_063B_300kDa_FilterTop_10uL_1D_PR180_QE1_s02.raw	0	0	0	L3_063_250G2_scaffold_854_2			PEAKS DB
DSLLPKDYPC(+57.02)YVTGWGR	68.24	2025.96	17	-1.3	676.327	211.46		432560	2	F2:96816	04232021_Banfield_Phage_063B_300kDa_FilterTop_10uL_1D_PR180_QE1_s02.raw	1	0	1	sp|Q99895|CTRC_HUMAN	Carbamidomethylation	C10:Carbamidomethylation:1000.00	PEAKS DB
DAVEAAEAVGATQDELR	68.23	1743.83	17	-4.8	872.917	168.53		0	2	F2:72922	04232021_Banfield_Phage_063B_300kDa_FilterTop_10uL_1D_PR180_QE1_s02.raw	0	0	0	L3_063_250G2_scaffold_1791_3			PEAKS DB
ITWSETGWDNPYK	68.23	1595.73	13	1	798.871	181.68	2897900		1	F1:79280	04232021_Banfield_Phage_063B_300kDa_FT_10uL_1D_PR180_QE1_s10.raw	1	1	0	L3_063_250G2_scaffold_320_4			PEAKS DB
AHFSISNSAEDPFIAIH	68.23	1854.89	17	-5.9	619.3	190.04	4398900		1	F1:83923	04232021_Banfield_Phage_063B_300kDa_FT_10uL_1D_PR180_QE1_s10.raw	2	2	0	sp|P04746|AMYP_HUMAN:sp|P19961|AMY2B_HUMAN:sp|P04745|AMY1_HUMAN			PEAKS DB
NADGTTITNNSPIEVTGH	68.22	1839.86	18	0.3	920.937	107.86	331940		1	F1:39614	04232021_Banfield_Phage_063B_300kDa_FT_10uL_1D_PR180_QE1_s10.raw	1	1	0	L3_063_250G2_scaffold_769_21			PEAKS DB
LQTDVTTAVASGK	68.22	1289.68	13	1.3	645.849	81.83	496200		1	F1:25946	04232021_Banfield_Phage_063B_300kDa_FT_10uL_1D_PR180_QE1_s10.raw	1	1	0	L3_063_250G2_scaffold_8407_1			PEAKS DB
AEVEGDNNAMLR	68.21	1317.6	12	0.5	659.807	75.84	19078000	8467800	1	F1:23117	04232021_Banfield_Phage_063B_300kDa_FT_10uL_1D_PR180_QE1_s10.raw	5	2	3	L3_063_250G2_scaffold_1320_15			PEAKS DB
VLDTYETEYGFR	68.21	1491.69	12	-2.4	746.85	150.92	2634100	0	1	F1:62235	04232021_Banfield_Phage_063B_300kDa_FT_10uL_1D_PR180_QE1_s10.raw	2	2	0	L3_063_250G2_scaffold_166_55			PEAKS DB
GNPYMSYDEDSATIHR	68.2	1854.78	16	0.5	619.269	103.17	0	633250	1	F1:37210	04232021_Banfield_Phage_063B_300kDa_FT_10uL_1D_PR180_QE1_s10.raw	1	0	1	L3_063_250G2_scaffold_201_67			PEAKS DB
VVAAGIPLVYINR	68.2	1383.82	13	0.3	462.282	189.4	656350	1944600	1	F1:83517	04232021_Banfield_Phage_063B_300kDa_FT_10uL_1D_PR180_QE1_s10.raw	2	1	1	L3_063_250G2_scaffold_2814_7			PEAKS DB
LDTSGNVSIPGYFK	68.2	1496.75	14	-3.3	749.38	179.26		2395300	2	F2:78972	04232021_Banfield_Phage_063B_300kDa_FilterTop_10uL_1D_PR180_QE1_s02.raw	1	0	1	L3_063_250G2_scaffold_974_curated_39.code15:L3_063_250G2_scaffold_974_curated_55.code11			PEAKS DB
AVGFGGDFDGVPR	68.2	1292.61	13	0.5	647.315	152	375660000	238260000	1	F1:63203	04232021_Banfield_Phage_063B_300kDa_FT_10uL_1D_PR180_QE1_s10.raw	8	3	5	sp|P16444|DPEP1_HUMAN			PEAKS DB
VIGTQQATPGPAYSGR	68.2	1601.82	16	-1.3	801.914	83.88	2074500	3381600	2	F2:27803	04232021_Banfield_Phage_063B_300kDa_FilterTop_10uL_1D_PR180_QE1_s02.raw	2	1	1	sp|P40199|CEAM6_HUMAN:sp|P06731|CEAM5_HUMAN			PEAKS DB
YTTHLANMPLYYEFEK	68.19	2018.94	16	-0.8	673.988	194.9	1382800		1	F1:86633	04232021_Banfield_Phage_063B_300kDa_FT_10uL_1D_PR180_QE1_s10.raw	1	1	0	L3_063_250G2_scaffold_12615_1			PEAKS DB
NQFQM(+15.99)DASTSTIFLK	68.19	1745.83	15	-2.6	873.92	178.72		1597900	2	F2:78431	04232021_Banfield_Phage_063B_300kDa_FilterTop_10uL_1D_PR180_QE1_s02.raw	1	0	1	L3_063_250G2_scaffold_1470_9:L3_063_250G2_scaffold_195_20	Oxidation (M)	M5:Oxidation (M):1000.00	PEAKS DB
IAPDWVVTAGHC(+57.02)ISR	68.19	1680.84	15	-1	841.427	170.21		17927000	2	F2:73696	04232021_Banfield_Phage_063B_300kDa_FilterTop_10uL_1D_PR180_QE1_s02.raw	2	0	2	sp|P09093|CEL3A_HUMAN	Carbamidomethylation	C12:Carbamidomethylation:1000.00	PEAKS DB
PLQQLEVPLISR	68.19	1391.81	12	0.2	696.914	186.83	0	5217800	1	F1:82074	04232021_Banfield_Phage_063B_300kDa_FT_10uL_1D_PR180_QE1_s10.raw	2	0	2	sp|Q16651|PRSS8_HUMAN			PEAKS DB
TYPDTDSFNTVAEITGSK	68.19	1944.9	18	-1.5	973.453	193.17		1311900	2	F2:86458	04232021_Banfield_Phage_063B_300kDa_FilterTop_10uL_1D_PR180_QE1_s02.raw	3	0	3	sp|Q9Y646|CBPQ_HUMAN			PEAKS DB
M(+15.99)GAEAIYDLLAR	68.18	1337.66	12	-0.8	669.839	216.75		384750	2	F2:100143	04232021_Banfield_Phage_063B_300kDa_FilterTop_10uL_1D_PR180_QE1_s02.raw	1	0	1	L3_063_250G2_scaffold_1630_3	Oxidation (M)	M1:Oxidation (M):1000.00	PEAKS DB
DKELITSYTQQSPR	68.18	1664.84	14	1.7	555.954	95.25		1846600	2	F2:34252	04232021_Banfield_Phage_063B_300kDa_FilterTop_10uL_1D_PR180_QE1_s02.raw	1	0	1	L3_063_250G2_scaffold_279_14			PEAKS DB
SFLEQPIGNGPFK	68.18	1432.73	13	-0.6	717.374	175.76	0	2458300	1	F1:75936	04232021_Banfield_Phage_063B_300kDa_FT_10uL_1D_PR180_QE1_s10.raw	1	0	1	L3_063_250G2_scaffold_952_8			PEAKS DB
AESVGMMPIYTGVK	68.18	1481.73	14	-0.2	741.87	157.63	5403400	148490	1	F1:65608	04232021_Banfield_Phage_063B_300kDa_FT_10uL_1D_PR180_QE1_s10.raw	2	1	1	L3_063_250G2_scaffold_976_15			PEAKS DB
FFIDTANLDQIR	68.17	1451.74	12	-0.5	726.877	212.98		4394100	2	F2:98174	04232021_Banfield_Phage_063B_300kDa_FilterTop_10uL_1D_PR180_QE1_s02.raw	2	0	2	L3_063_250G2_scaffold_1773_4:L3_063_250G2_scaffold_274_44			PEAKS DB
DAVIALHEDNIYDK	68.17	1614.79	14	-5.2	808.398	134.69		8402100	2	F2:54766	04232021_Banfield_Phage_063B_300kDa_FilterTop_10uL_1D_PR180_QE1_s02.raw	4	0	4	L3_063_250G2_scaffold_964_8			PEAKS DB
FDDNYEADLAK	68.15	1299.56	11	1.1	650.789	109.57	348360	0	1	F1:40636	04232021_Banfield_Phage_063B_300kDa_FT_10uL_1D_PR180_QE1_s10.raw	1	1	0	L3_063_250G2_scaffold_5200_1			PEAKS DB
VGATTQITHYAQDER	68.15	1688.81	15	-1.4	563.944	88.92		600020	2	F2:30693	04232021_Banfield_Phage_063B_300kDa_FilterTop_10uL_1D_PR180_QE1_s02.raw	1	0	1	L3_063_250G2_scaffold_593_35			PEAKS DB
GEAC(+57.02)DIPHC(+57.02)TDNC(+57.02)GFPHR	68.15	2141.85	18	0.8	536.469	91.81		5436700	2	F2:32229	04232021_Banfield_Phage_063B_300kDa_FilterTop_10uL_1D_PR180_QE1_s02.raw	2	0	2	sp|O75882|ATRN_HUMAN	Carbamidomethylation	C4:Carbamidomethylation:1000.00;C9:Carbamidomethylation:1000.00;C13:Carbamidomethylation:1000.00	PEAKS DB
NLNYATAISSFDADR	68.15	1656.77	15	0.6	829.395	189.03	11744000	4809800	1	F1:83237	04232021_Banfield_Phage_063B_300kDa_FT_10uL_1D_PR180_QE1_s10.raw	4	3	1	sp|P09848|LPH_HUMAN			PEAKS DB
C(+57.02)GLC(+57.02)GNYNGDPK	68.15	1353.54	12	-0.9	677.779	69.21		1779500	2	F2:21027	04232021_Banfield_Phage_063B_300kDa_FilterTop_10uL_1D_PR180_QE1_s02.raw	3	0	3	sp|Q9Y6R7|FCGBP_HUMAN	Carbamidomethylation	C1:Carbamidomethylation:1000.00;C4:Carbamidomethylation:1000.00	PEAKS DB
SLGNEAGDGPNFEQC(+57.02)YK	68.14	1884.79	17	-0.1	943.405	128.16		0	2	F2:51237	04232021_Banfield_Phage_063B_300kDa_FilterTop_10uL_1D_PR180_QE1_s02.raw	0	0	0	L3_063_250G2_scaffold_109_31	Carbamidomethylation	C15:Carbamidomethylation:1000.00	PEAKS DB
VVSEAPLPTTDAPAAFDPTLLK	68.14	2252.19	22	-1.3	1127.1	216.12		81355	2	F2:99854	04232021_Banfield_Phage_063B_300kDa_FilterTop_10uL_1D_PR180_QE1_s02.raw	1	0	1	L3_063_250G2_scaffold_287_23			PEAKS DB
APGAAGAYVVESIIHNQK	68.14	1823.95	18	-0.7	608.991	202.47		361590	2	F2:91813	04232021_Banfield_Phage_063B_300kDa_FilterTop_10uL_1D_PR180_QE1_s02.raw	1	0	1	L3_063_250G2_scaffold_481_9			PEAKS DB
ITGAYNVTIPGK	68.14	1232.68	12	2.1	617.347	107.94	5728500	2001500	1	F1:39693	04232021_Banfield_Phage_063B_300kDa_FT_10uL_1D_PR180_QE1_s10.raw	2	1	1	L3_063_250G2_scaffold_5_166			PEAKS DB
GTPGLQIGYDASAK	68.14	1376.69	14	-2	689.353	106.18	0	51465	1	F1:38755	04232021_Banfield_Phage_063B_300kDa_FT_10uL_1D_PR180_QE1_s10.raw	1	0	1	L3_063_250G2_scaffold_561_1			PEAKS DB
YEAPNDYFVTQVVK	68.14	1671.81	14	2.4	836.917	179.6	878630		1	F1:78022	04232021_Banfield_Phage_063B_300kDa_FT_10uL_1D_PR180_QE1_s10.raw	1	1	0	L3_063_250G2_scaffold_98_4			PEAKS DB
TFYGYNDMADAK	68.13	1394.58	12	0.3	698.298	121.64		0	2	F2:47806	04232021_Banfield_Phage_063B_300kDa_FilterTop_10uL_1D_PR180_QE1_s02.raw	0	0	0	L3_063_250G2_scaffold_1318_4:L3_063_250G2_scaffold_231_49:L3_063_250G2_scaffold_157_69:L3_063_250G2_scaffold_357_20:L3_063_250G2_scaffold_159_44			PEAKS DB
VDSDVIDNLIIK	68.13	1342.73	12	0.1	672.375	206.11		4811000	2	F2:93891	04232021_Banfield_Phage_063B_300kDa_FilterTop_10uL_1D_PR180_QE1_s02.raw	1	0	1	L3_063_250G2_scaffold_2623_2			PEAKS DB
GMNIDATDINGFATVK	68.13	1665.8	16	-1.3	833.908	190.43		0	2	F2:84897	04232021_Banfield_Phage_063B_300kDa_FilterTop_10uL_1D_PR180_QE1_s02.raw	0	0	0	L3_063_250G2_scaffold_301_16			PEAKS DB
LYGGNYYDEYNK	68.12	1497.64	12	-0.7	749.827	121.42	0	4284500	2	F2:47580	04232021_Banfield_Phage_063B_300kDa_FilterTop_10uL_1D_PR180_QE1_s02.raw	1	0	1	L3_063_250G2_scaffold_22_54			PEAKS DB
ELSEALGQIFDSQR	68.12	1591.78	14	-4.3	796.896	206.21	861760	1293900	1	F1:93236	04232021_Banfield_Phage_063B_300kDa_FT_10uL_1D_PR180_QE1_s10.raw	5	2	3	sp|Q08380|LG3BP_HUMAN			PEAKS DB
SGAGVPAVILR	68.12	1038.62	11	1	520.317	106.82	15396000	6367300	1	F1:39182	04232021_Banfield_Phage_063B_300kDa_FT_10uL_1D_PR180_QE1_s10.raw	2	1	1	sp|Q92542|NICA_HUMAN			PEAKS DB
AEDTAVYYC(+57.02)AK	68.11	1289.56	11	1.1	645.788	76.37	5543400	48087000	1	F1:23255	04232021_Banfield_Phage_063B_300kDa_FT_10uL_1D_PR180_QE1_s10.raw	6	2	4	sp|P01764|HV323_HUMAN	Carbamidomethylation	C9:Carbamidomethylation:1000.00	PEAKS DB
GPSVFPLAPC(+57.02)SR	68.11	1286.64	12	0.2	644.329	153.72		19688000	2	F2:64687	04232021_Banfield_Phage_063B_300kDa_FilterTop_10uL_1D_PR180_QE1_s02.raw	1	0	1	sp|P01861|IGHG4_HUMAN:sp|P01859|IGHG2_HUMAN	Carbamidomethylation	C10:Carbamidomethylation:1000.00	PEAKS DB
TTSSQLTLPATQC(+57.02)PDGK	68.11	1803.87	17	-2.2	902.939	103.68		4472700	2	F2:38831	04232021_Banfield_Phage_063B_300kDa_FilterTop_10uL_1D_PR180_QE1_s02.raw	3	0	3	sp|P01877|IGHA2_HUMAN	Carbamidomethylation	C13:Carbamidomethylation:1000.00	PEAKS DB
AFVFPGQGAQFVGM(+15.99)GK	68.09	1655.81	16	-1	828.913	192.54		8875800	2	F2:86208	04232021_Banfield_Phage_063B_300kDa_FilterTop_10uL_1D_PR180_QE1_s02.raw	2	0	2	L3_063_250G2_scaffold_1518_1:L3_063_250G2_scaffold_261_24:L3_063_250G2_scaffold_1531_9:L3_063_250G2_scaffold_77_69:L3_063_250G2_scaffold_420_23	Oxidation (M)	M14:Oxidation (M):1000.00	PEAKS DB
DPGWAPYR	68.09	960.445	8	-0.2	481.23	98.68		32258000	2	F2:36138	04232021_Banfield_Phage_063B_300kDa_FilterTop_10uL_1D_PR180_QE1_s02.raw	1	0	1	sp|P09848|LPH_HUMAN			PEAKS DB
NGNNTVEVLPIK	68.08	1296.7	12	-0.9	649.359	104.85	1311100		1	F1:38143	04232021_Banfield_Phage_063B_300kDa_FT_10uL_1D_PR180_QE1_s10.raw	2	2	0	L3_063_250G2_scaffold_105_21			PEAKS DB
GQIPVQEPQEIQQAAPEQK	68.08	2117.08	19	1.8	1059.55	129.39		1076900	2	F2:51879	04232021_Banfield_Phage_063B_300kDa_FilterTop_10uL_1D_PR180_QE1_s02.raw	2	0	2	L3_063_250G2_scaffold_1316_7			PEAKS DB
GNLIIGSDAEEAEK	68.08	1444.7	14	-0.4	723.359	94.42	587980	0	1	F1:32632	04232021_Banfield_Phage_063B_300kDa_FT_10uL_1D_PR180_QE1_s10.raw	1	1	0	L3_063_250G2_scaffold_3319_9:L3_063_250G2_scaffold_12927_1			PEAKS DB
NNLPFPLIADTDKK	68.07	1584.85	14	-1.3	529.29	184.94		557180	2	F2:81786	04232021_Banfield_Phage_063B_300kDa_FilterTop_10uL_1D_PR180_QE1_s02.raw	3	0	3	L3_063_250G2_scaffold_3919_5			PEAKS DB
ATC(+57.02)QAVLSPSEYFR	68.07	1627.77	14	-0.2	814.89	181.95		6034800	2	F2:80114	04232021_Banfield_Phage_063B_300kDa_FilterTop_10uL_1D_PR180_QE1_s02.raw	1	0	1	sp|Q9Y6R7|FCGBP_HUMAN	Carbamidomethylation	C3:Carbamidomethylation:1000.00	PEAKS DB
VTYAGVQFPIADFK	68.05	1554.81	14	0.3	778.412	225.25		497490	2	F2:105427	04232021_Banfield_Phage_063B_300kDa_FilterTop_10uL_1D_PR180_QE1_s02.raw	4	0	4	L3_063_250G2_scaffold_137_66			PEAKS DB
HGAVM(+15.99)IDNSSAFR	68.05	1419.66	13	-0.6	474.226	86.13		1439900	2	F2:29067	04232021_Banfield_Phage_063B_300kDa_FilterTop_10uL_1D_PR180_QE1_s02.raw	2	0	2	L3_063_250G2_scaffold_279_36:L3_063_250G2_scaffold_625_12	Oxidation (M)	M5:Oxidation (M):1000.00	PEAKS DB
GTLTLNGADTDLSK	68.05	1404.71	14	0.3	703.362	108.74	5719600	29041000	1	F1:40112	04232021_Banfield_Phage_063B_300kDa_FT_10uL_1D_PR180_QE1_s10.raw	2	1	1	L3_063_250G2_scaffold_344_22			PEAKS DB
GDGLVLQDNPAEK	68.01	1354.67	13	0.7	678.344	97.21		18767000	2	F2:35258	04232021_Banfield_Phage_063B_300kDa_FilterTop_10uL_1D_PR180_QE1_s02.raw	1	0	1	L3_063_250G2_scaffold_279_36			PEAKS DB
EQTVTPQTAQGYWSFEK	68.01	1998.93	17	-0.6	1000.47	169.87	58997		1	F1:72645	04232021_Banfield_Phage_063B_300kDa_FT_10uL_1D_PR180_QE1_s10.raw	1	1	0	L3_063_250G2_scaffold_310_22			PEAKS DB
VHYGLDYFDASINR	68	1668.79	14	2.2	835.404	180.37	0		1	F1:78426	04232021_Banfield_Phage_063B_300kDa_FT_10uL_1D_PR180_QE1_s10.raw	0	0	0	L3_063_250G2_scaffold_109_43:L3_063_250G2_scaffold_355_68:L3_063_250G2_scaffold_560_34			PEAKS DB
VGSTFTPVGFNPILER	68	1732.91	16	-1.4	867.463	215.86		561500	2	F2:99776	04232021_Banfield_Phage_063B_300kDa_FilterTop_10uL_1D_PR180_QE1_s02.raw	1	0	1	L3_063_250G2_scaffold_225_70			PEAKS DB
QEGEQVLASDAFR	68	1448.69	13	0.4	725.352	132.18		1217800	2	F2:53326	04232021_Banfield_Phage_063B_300kDa_FilterTop_10uL_1D_PR180_QE1_s02.raw	1	0	1	L3_063_250G2_scaffold_3201_2			PEAKS DB
GTPVLADAASGPVK	67.99	1281.69	14	-0.6	641.853	97.42		10137000	2	F2:35221	04232021_Banfield_Phage_063B_300kDa_FilterTop_10uL_1D_PR180_QE1_s02.raw	1	0	1	L3_063_250G2_scaffold_2022_7			PEAKS DB
VHDTGISAGVYAPAIK	67.97	1597.85	16	1.7	533.624	106.66	1223800		1	F1:38901	04232021_Banfield_Phage_063B_300kDa_FT_10uL_1D_PR180_QE1_s10.raw	1	1	0	L3_063_250G2_scaffold_1545_10			PEAKS DB
GM(+15.99)TGSASVTIPALK	67.97	1347.71	14	3.2	674.863	111.27	2201600	2618700	1	F1:41545	04232021_Banfield_Phage_063B_300kDa_FT_10uL_1D_PR180_QE1_s10.raw	6	2	4	L3_063_250G2_scaffold_22_244	Oxidation (M)	M2:Oxidation (M):1000.00	PEAKS DB
TATAEQAQEIHAFIR	67.96	1684.85	15	-0.5	562.625	118.8	991700		1	F1:45599	04232021_Banfield_Phage_063B_300kDa_FT_10uL_1D_PR180_QE1_s10.raw	1	1	0	L3_063_250G2_scaffold_1066_15			PEAKS DB
AIVDEFVSDYK	67.96	1284.62	11	-1.3	643.318	167.07	17606000		1	F1:71154	04232021_Banfield_Phage_063B_300kDa_FT_10uL_1D_PR180_QE1_s10.raw	1	1	0	L3_063_250G2_scaffold_1227_11			PEAKS DB
VIYSSQAYDANAK	67.96	1428.69	13	1.1	715.352	82.16	3530000	6566500	2	F2:26563	04232021_Banfield_Phage_063B_300kDa_FilterTop_10uL_1D_PR180_QE1_s02.raw	7	2	5	L3_063_250G2_scaffold_236_15			PEAKS DB
AQDFAIEGVTVGR	67.96	1361.69	13	0.3	681.854	152.42	521280	16870000	1	F1:62878	04232021_Banfield_Phage_063B_300kDa_FT_10uL_1D_PR180_QE1_s10.raw	2	1	1	L3_063_250G2_scaffold_556_43			PEAKS DB
IGDQYLYNPTK	67.95	1310.65	11	0.7	656.333	119.93	1847500	1967500	2	F2:46920	04232021_Banfield_Phage_063B_300kDa_FilterTop_10uL_1D_PR180_QE1_s02.raw	2	1	1	L3_063_250G2_scaffold_325_12			PEAKS DB
GTIGDYAFYDMNR	67.94	1521.66	13	-2.9	761.833	174	0	58948	1	F1:74925	04232021_Banfield_Phage_063B_300kDa_FT_10uL_1D_PR180_QE1_s10.raw	1	0	1	L3_063_250G2_scaffold_326_3			PEAKS DB
QYNLDAIHDTVHEMAR	67.94	1911.89	16	0.5	478.98	150.81	1880700		1	F1:61988	04232021_Banfield_Phage_063B_300kDa_FT_10uL_1D_PR180_QE1_s10.raw	1	1	0	L3_063_250G2_scaffold_336_2			PEAKS DB
TFIVTNEDGSETPR	67.94	1564.74	14	-3.7	783.373	93.33	404320		1	F1:32024	04232021_Banfield_Phage_063B_300kDa_FT_10uL_1D_PR180_QE1_s10.raw	3	3	0	L3_063_250G2_scaffold_440_44			PEAKS DB
LDSGGQYWDGTTDITR	67.94	1783.8	16	-1	892.907	153.95		0	2	F2:64965	04232021_Banfield_Phage_063B_300kDa_FilterTop_10uL_1D_PR180_QE1_s02.raw	0	0	0	sp|O43895|XPP2_HUMAN			PEAKS DB
EEAIYGLGQLQNGK	67.93	1518.77	14	3	760.393	140.61	339340		1	F1:56758	04232021_Banfield_Phage_063B_300kDa_FT_10uL_1D_PR180_QE1_s10.raw	1	1	0	L3_063_250G2_scaffold_158_116			PEAKS DB
VNSNTNFVLVNQGR	67.93	1560.8	14	-1.2	781.407	117.2		14778000	2	F2:45266	04232021_Banfield_Phage_063B_300kDa_FilterTop_10uL_1D_PR180_QE1_s02.raw	4	0	4	L3_063_250G2_scaffold_1839_3:L3_063_250G2_scaffold_924_18			PEAKS DB
AVGYTDAEEANSEANQAK	67.93	1866.82	18	-2.2	934.417	83.82	30506	183520	2	F2:27756	04232021_Banfield_Phage_063B_300kDa_FilterTop_10uL_1D_PR180_QE1_s02.raw	2	1	1	L3_063_250G2_scaffold_93_8			PEAKS DB
EGYPEVGSYYEK	67.92	1419.62	12	0.3	710.817	106.92	12451000	1422200	1	F1:39406	04232021_Banfield_Phage_063B_300kDa_FT_10uL_1D_PR180_QE1_s10.raw	2	1	1	L3_063_250G2_scaffold_2170_5			PEAKS DB
NLYNAVLTAATPDTAK	67.91	1661.86	16	-1.3	831.937	197.58		0	2	F2:88998	04232021_Banfield_Phage_063B_300kDa_FilterTop_10uL_1D_PR180_QE1_s02.raw	0	0	0	L3_063_250G2_scaffold_16_84			PEAKS DB
VPGTVVLDNTTFDSR	67.91	1619.82	15	1.1	810.916	159.86		23321	2	F2:68192	04232021_Banfield_Phage_063B_300kDa_FilterTop_10uL_1D_PR180_QE1_s02.raw	1	0	1	L3_063_250G2_scaffold_2125_4			PEAKS DB
IISNASC(+57.02)TTNC(+57.02)LAPIAK	67.91	1832.91	17	-2.4	917.461	132.06		950480	2	F2:53247	04232021_Banfield_Phage_063B_300kDa_FilterTop_10uL_1D_PR180_QE1_s02.raw	1	0	1	L3_063_250G2_scaffold_37_30	Carbamidomethylation	C7:Carbamidomethylation:1000.00;C11:Carbamidomethylation:1000.00	PEAKS DB
IISNASC(+57.02)TTNC(+57.02)LAPLAK	67.91	1832.91	17	-2.4	917.461	132.06		950480	2	F2:53247	04232021_Banfield_Phage_063B_300kDa_FilterTop_10uL_1D_PR180_QE1_s02.raw	1	0	1	sp|P04406|G3P_HUMAN	Carbamidomethylation	C7:Carbamidomethylation:1000.00;C11:Carbamidomethylation:1000.00	PEAKS DB
DEETGM(+15.99)YGAFGLKPGTLK	67.9	1928.92	18	-1.9	643.979	164.29		4195700	2	F2:70506	04232021_Banfield_Phage_063B_300kDa_FilterTop_10uL_1D_PR180_QE1_s02.raw	1	0	1	L3_063_250G2_scaffold_1138_5	Oxidation (M)	M6:Oxidation (M):1000.00	PEAKS DB
LQADHLILEALK	67.9	1362.79	12	0.6	455.27	183.59	0		1	F1:80272	04232021_Banfield_Phage_063B_300kDa_FT_10uL_1D_PR180_QE1_s10.raw	0	0	0	L3_063_250G2_scaffold_348_22			PEAKS DB
EETIQNFEVTYYRPEGK	67.9	2102	17	-0.1	701.672	158.41	561060		1	F1:66161	04232021_Banfield_Phage_063B_300kDa_FT_10uL_1D_PR180_QE1_s10.raw	1	1	0	L3_063_250G2_scaffold_3990_2			PEAKS DB
TELMQASLDQSVTH	67.9	1558.73	14	0.1	780.372	122.89	92720000	8635400	1	F1:47644	04232021_Banfield_Phage_063B_300kDa_FT_10uL_1D_PR180_QE1_s10.raw	12	11	1	sp|P09923|PPBI_HUMAN			PEAKS DB
LIGGPM(+15.99)DYTPGIFDTK	67.89	1739.84	16	0.6	870.93	198.34		1588400	2	F2:89438	04232021_Banfield_Phage_063B_300kDa_FilterTop_10uL_1D_PR180_QE1_s02.raw	2	0	2	L3_063_250G2_scaffold_141_67:L3_063_250G2_scaffold_1331_7	Oxidation (M)	M6:Oxidation (M):1000.00	PEAKS DB
VGENVTNFIFQK	67.89	1394.72	12	0	698.367	199.13		7217400	2	F2:89744	04232021_Banfield_Phage_063B_300kDa_FilterTop_10uL_1D_PR180_QE1_s02.raw	1	0	1	L3_063_250G2_scaffold_1892_7:L3_063_250G2_scaffold_1024_6:L3_063_250G2_scaffold_339_7:L3_063_250G2_scaffold_2130_3:L3_063_250G2_scaffold_350_42			PEAKS DB
EEGYLMTVGDSVK	67.89	1426.66	13	-1.2	714.339	139.09	0		1	F1:55958	04232021_Banfield_Phage_063B_300kDa_FT_10uL_1D_PR180_QE1_s10.raw	0	0	0	L3_063_250G2_scaffold_5_166			PEAKS DB
WLGDNTAAWDQLK	67.89	1516.73	13	-0.7	759.372	205.69	3464900	39079000	2	F2:93745	04232021_Banfield_Phage_063B_300kDa_FilterTop_10uL_1D_PR180_QE1_s02.raw	4	1	3	sp|O43451|MGA_HUMAN			PEAKS DB
QQKPGQAPVLVIYGK	67.89	1624.93	15	-0.7	813.472	99.16	13771000	3520400	1	F1:35121	04232021_Banfield_Phage_063B_300kDa_FT_10uL_1D_PR180_QE1_s10.raw	7	6	1	sp|P01714|LV319_HUMAN			PEAKS DB
LSQVGDQADMPENKPVVTEK	67.88	2184.07	20	-0.3	729.032	88.41	638260	0	1	F1:29376	04232021_Banfield_Phage_063B_300kDa_FT_10uL_1D_PR180_QE1_s10.raw	1	1	0	L3_063_250G2_scaffold_2777_2			PEAKS DB
YYNDQLIEILGNDK	67.88	1696.83	14	-0.9	849.422	216.63		542810	2	F2:100239	04232021_Banfield_Phage_063B_300kDa_FilterTop_10uL_1D_PR180_QE1_s02.raw	2	0	2	L3_063_250G2_scaffold_842_23			PEAKS DB
DLEADIIGDTSGHFQK	67.88	1744.83	16	-0.4	582.616	202.58	1081300	3941900	2	F2:91988	04232021_Banfield_Phage_063B_300kDa_FilterTop_10uL_1D_PR180_QE1_s02.raw	4	1	3	sp|P08133|ANXA6_HUMAN			PEAKS DB
NVAQLQSSVDLSGSK	67.88	1531.78	15	0.1	766.899	107.52	48588000	1075600	1	F1:39297	04232021_Banfield_Phage_063B_300kDa_FT_10uL_1D_PR180_QE1_s10.raw	12	11	1	sp|Q9Y6R7|FCGBP_HUMAN			PEAKS DB
TAM(+15.99)EAALGM(+15.99)SFVGK	67.87	1443.67	14	0.3	722.844	114.93		557760	2	F2:44139	04232021_Banfield_Phage_063B_300kDa_FilterTop_10uL_1D_PR180_QE1_s02.raw	1	0	1	L3_063_250G2_scaffold_460_6:L3_063_250G2_scaffold_1260_10:L3_063_250G2_scaffold_392_38	Oxidation (M)	M3:Oxidation (M):1000.00;M9:Oxidation (M):1000.00	PEAKS DB
QNVVPDAQEVLMTR	67.86	1598.81	14	-0.8	800.411	165.34	3020300		1	F1:69938	04232021_Banfield_Phage_063B_300kDa_FT_10uL_1D_PR180_QE1_s10.raw	1	1	0	L3_063_250G2_scaffold_151_125			PEAKS DB
QEYNLSISGATEK	67.85	1438.69	13	-1.8	720.353	100.94	1370100	2751400	1	F1:36044	04232021_Banfield_Phage_063B_300kDa_FT_10uL_1D_PR180_QE1_s10.raw	3	1	2	L3_063_250G2_scaffold_132_72			PEAKS DB
SFPC(+57.02)FDEPAMK	67.85	1327.56	11	0.3	664.786	155.87	13664000	370060000	1	F1:64997	04232021_Banfield_Phage_063B_300kDa_FT_10uL_1D_PR180_QE1_s10.raw	3	1	2	sp|P15144|AMPN_HUMAN	Carbamidomethylation	C4:Carbamidomethylation:1000.00	PEAKS DB
GAAAWDWASTAK	67.84	1233.58	12	-0.6	617.796	153.04	14037000	7731400	2	F2:64578	04232021_Banfield_Phage_063B_300kDa_FilterTop_10uL_1D_PR180_QE1_s02.raw	2	1	1	L3_063_250G2_scaffold_1190_2			PEAKS DB
NIGIM(+15.99)AHIDAGK	67.84	1254.64	12	-1.2	628.326	82.65	8737300	242380	1	F1:26476	04232021_Banfield_Phage_063B_300kDa_FT_10uL_1D_PR180_QE1_s10.raw	4	2	2	L3_063_250G2_scaffold_1630_7:L3_063_250G2_scaffold_1607_3:L3_063_250G2_scaffold_4494_2:L3_063_250G2_scaffold_4480_3:L3_063_250G2_scaffold_869_48:L3_063_250G2_scaffold_362_10:L3_063_250G2_scaffold_400_17:L3_063_250G2_scaffold_5_35:L3_063_250G2_scaffold_5707_4:L3_063_250G2_scaffold_84_2:L3_063_250G2_scaffold_1678_2:L3_063_250G2_scaffold_620_11:L3_063_250G2_scaffold_842_20:L3_063_250G2_scaffold_3988_2:L3_063_250G2_scaffold_174_65:L3_063_250G2_scaffold_1210_1:L3_063_250G2_scaffold_2117_3	Oxidation (M)	M5:Oxidation (M):1000.00	PEAKS DB
LDEVQAAVLNVK	67.83	1297.72	12	1.4	649.87	152.93		4185900	2	F2:64530	04232021_Banfield_Phage_063B_300kDa_FilterTop_10uL_1D_PR180_QE1_s02.raw	1	0	1	L3_063_250G2_scaffold_141_57			PEAKS DB
NAPDGSGVIVDPEAK	67.83	1467.72	15	-1.4	734.866	90.79		3217500	2	F2:32112	04232021_Banfield_Phage_063B_300kDa_FilterTop_10uL_1D_PR180_QE1_s02.raw	1	0	1	L3_063_250G2_scaffold_1787_6			PEAKS DB
GWTVSGTASNGELNQYLHEHEDTGK	67.83	2729.23	25	0.5	910.752	161.86	0		1	F1:68131	04232021_Banfield_Phage_063B_300kDa_FT_10uL_1D_PR180_QE1_s10.raw	0	0	0	L3_063_250G2_scaffold_479_1			PEAKS DB
IVAGNVVPLMTSEGQR	67.82	1669.88	16	0.9	835.949	168.97		1877100	2	F2:72934	04232021_Banfield_Phage_063B_300kDa_FilterTop_10uL_1D_PR180_QE1_s02.raw	3	0	3	L3_063_250G2_scaffold_463_24			PEAKS DB
DYLPLVLGPTAM(+15.99)R	67.82	1460.77	13	0.7	731.393	204.24	343890	21924000	2	F2:92754	04232021_Banfield_Phage_063B_300kDa_FilterTop_10uL_1D_PR180_QE1_s02.raw	5	3	2	sp|P05164|PERM_HUMAN	Oxidation (M)	M12:Oxidation (M):1000.00	PEAKS DB
YLQTLTTIAAEK	67.82	1350.74	12	0	676.377	134.85	3216400	15586000	1	F1:53918	04232021_Banfield_Phage_063B_300kDa_FT_10uL_1D_PR180_QE1_s10.raw	2	1	1	sp|P27105|STOM_HUMAN			PEAKS DB
YGQPSFHTSVADMLK	67.8	1679.8	15	-0.3	560.94	179.52		1577500	2	F2:79011	04232021_Banfield_Phage_063B_300kDa_FilterTop_10uL_1D_PR180_QE1_s02.raw	2	0	2	L3_063_250G2_scaffold_116_129			PEAKS DB
GGDLNDYNYNPEK	67.8	1497.64	13	-0.3	749.826	84.81	1012400		1	F1:27640	04232021_Banfield_Phage_063B_300kDa_FT_10uL_1D_PR180_QE1_s10.raw	1	1	0	L3_063_250G2_scaffold_479_41			PEAKS DB
TLNQPDSQLQLTTGN	67.8	1628.8	15	0.4	815.408	127.2	57504000	16662000	1	F1:49598	04232021_Banfield_Phage_063B_300kDa_FT_10uL_1D_PR180_QE1_s10.raw	3	2	1	sp|P01009|A1AT_HUMAN			PEAKS DB
LQALNQEIEDTQK	67.79	1528.77	13	-1.1	765.393	113.59		8562600	2	F2:43561	04232021_Banfield_Phage_063B_300kDa_FilterTop_10uL_1D_PR180_QE1_s02.raw	2	0	2	L3_063_250G2_scaffold_1892_7			PEAKS DB
AISGDLDPTTGSIM(+15.99)LGPGER	67.79	2001.97	20	1.6	1001.99	173.33		0	2	F2:75444	04232021_Banfield_Phage_063B_300kDa_FilterTop_10uL_1D_PR180_QE1_s02.raw	0	0	0	L3_063_250G2_scaffold_5815_2	Oxidation (M)	M14:Oxidation (M):1000.00	PEAKS DB
TLSYTLPEDVPEGYK	67.79	1710.84	15	-0.6	856.424	169.87	11915000		1	F1:72622	04232021_Banfield_Phage_063B_300kDa_FT_10uL_1D_PR180_QE1_s10.raw	2	2	0	L3_063_250G2_scaffold_788_13			PEAKS DB
IFPIESPAIDSIEVNK	67.78	1770.94	16	-1.7	886.476	211.77		12760000	2	F2:97087	04232021_Banfield_Phage_063B_300kDa_FilterTop_10uL_1D_PR180_QE1_s02.raw	1	0	1	L3_063_250G2_scaffold_546_55:L3_063_250G2_scaffold_100_20:L3_063_250G2_scaffold_1198_19:L3_063_250G2_scaffold_602_1			PEAKS DB
SVAQVFLNNYDAENK	67.78	1710.82	15	-1.4	856.417	186.66		13054000	2	F2:82707	04232021_Banfield_Phage_063B_300kDa_FilterTop_10uL_1D_PR180_QE1_s02.raw	2	0	2	sp|P24158|PRTN3_HUMAN			PEAKS DB
TADELLVVAHGNSLR	67.77	1593.85	15	0.1	532.29	147.98		9227200	2	F2:62089	04232021_Banfield_Phage_063B_300kDa_FilterTop_10uL_1D_PR180_QE1_s02.raw	2	0	2	L3_063_250G2_scaffold_1462_5			PEAKS DB
TADEILVVAHGNSLR	67.77	1593.85	15	0.1	532.29	147.98		9227200	2	F2:62089	04232021_Banfield_Phage_063B_300kDa_FilterTop_10uL_1D_PR180_QE1_s02.raw	2	0	2	L3_063_250G2_scaffold_15752_1			PEAKS DB
DVLNNQDFIYK	67.75	1367.67	11	-0.8	684.843	166.95		32196000	2	F2:71557	04232021_Banfield_Phage_063B_300kDa_FilterTop_10uL_1D_PR180_QE1_s02.raw	1	0	1	L3_063_250G2_scaffold_109_70			PEAKS DB
AALSMTIPTGTGIHR	67.75	1524.81	15	0.5	509.277	147.34		6613800	2	F2:61578	04232021_Banfield_Phage_063B_300kDa_FilterTop_10uL_1D_PR180_QE1_s02.raw	2	0	2	L3_063_250G2_scaffold_115_111:L3_063_250G2_scaffold_472_31:L3_063_250G2_scaffold_458_40:L3_063_250G2_scaffold_1538_21			PEAKS DB
KEGSEVIKNDYEGDDSEIK	67.75	2154	19	0.2	719.006	85.83		124590	2	F2:28892	04232021_Banfield_Phage_063B_300kDa_FilterTop_10uL_1D_PR180_QE1_s02.raw	1	0	1	L3_063_250G2_scaffold_22_244			PEAKS DB
VEYLGADYAEPTWNLK	67.75	1867.9	16	1.5	934.958	199.48	580030	2086700	1	F1:89178	04232021_Banfield_Phage_063B_300kDa_FT_10uL_1D_PR180_QE1_s10.raw	2	1	1	sp|P15144|AMPN_HUMAN			PEAKS DB
EMTVMNMGNYAHGNQPIQH	67.74	2170.93	19	0.1	724.652	136.38	4271500		1	F1:54529	04232021_Banfield_Phage_063B_300kDa_FT_10uL_1D_PR180_QE1_s10.raw	2	2	0	L3_063_250G2_scaffold_109_18:L3_063_250G2_scaffold_703_5:L3_063_250G2_scaffold_197_70:L3_063_250G2_scaffold_125_83			PEAKS DB
IMYGGQYSTDTR	67.74	1390.62	12	0	696.317	82.59	309580	0	1	F1:26436	04232021_Banfield_Phage_063B_300kDa_FT_10uL_1D_PR180_QE1_s10.raw	1	1	0	L3_063_250G2_scaffold_1703_7			PEAKS DB
AGDAVFELDYK	67.74	1226.58	11	3.5	614.3	152.99	2921700		1	F1:63494	04232021_Banfield_Phage_063B_300kDa_FT_10uL_1D_PR180_QE1_s10.raw	2	2	0	L3_063_250G2_scaffold_220_45			PEAKS DB
IVNNHVSDVLAANGIK	67.74	1662.91	16	4.2	555.311	124.41	0		1	F1:48328	04232021_Banfield_Phage_063B_300kDa_FT_10uL_1D_PR180_QE1_s10.raw	0	0	0	L3_063_250G2_scaffold_2733_1			PEAKS DB
ATLAADPDAVVTK	67.74	1270.68	13	0.4	636.346	93.34		6510400	2	F2:33027	04232021_Banfield_Phage_063B_300kDa_FilterTop_10uL_1D_PR180_QE1_s02.raw	1	0	1	L3_063_250G2_scaffold_615_7			PEAKS DB
SQVGTLYGTLAK	67.73	1236.67	12	-0.5	619.343	135.27	8074100	101470000	2	F2:55280	04232021_Banfield_Phage_063B_300kDa_FilterTop_10uL_1D_PR180_QE1_s02.raw	2	1	1	L3_063_250G2_scaffold_176_62:L3_063_250G2_scaffold_1621_10:L3_063_250G2_scaffold_19221_2:L3_063_250G2_scaffold_1665_2:L3_063_250G2_scaffold_1034_21			PEAKS DB
LEAAIGIPEEELR	67.72	1438.77	13	-1.5	720.39	183.48		118400000	2	F2:82638	04232021_Banfield_Phage_063B_300kDa_FilterTop_10uL_1D_PR180_QE1_s02.raw	8	0	8	L3_063_250G2_scaffold_141_37			PEAKS DB
VENPVDNPILRPSLNSVR	67.72	2018.09	18	1	673.705	159.04	11652000	1225300	1	F1:66763	04232021_Banfield_Phage_063B_300kDa_FT_10uL_1D_PR180_QE1_s10.raw	2	1	1	L3_063_250G2_scaffold_1654_21			PEAKS DB
PIEGDNGSGMHVHQSIWK	67.71	1990.93	18	1.4	498.741	95.59	1463300		1	F1:33208	04232021_Banfield_Phage_063B_300kDa_FT_10uL_1D_PR180_QE1_s10.raw	1	1	0	L3_063_250G2_scaffold_10_130			PEAKS DB
YLLAPVNGNNSNGEVASGK	67.71	1902.94	19	-3.7	952.476	106.62	0		1	F1:38988	04232021_Banfield_Phage_063B_300kDa_FT_10uL_1D_PR180_QE1_s10.raw	0	0	0	L3_063_250G2_scaffold_109_21			PEAKS DB
VGGATFQVPTEIRPDR	67.71	1741.91	16	-0.3	581.644	152.38		39320000	2	F2:63998	04232021_Banfield_Phage_063B_300kDa_FilterTop_10uL_1D_PR180_QE1_s02.raw	2	0	2	L3_063_250G2_scaffold_1630_6:L3_063_250G2_scaffold_4494_3:L3_063_250G2_scaffold_4480_2:L3_063_250G2_scaffold_869_49:L3_063_250G2_scaffold_35_78			PEAKS DB
DIQDIPVANTATLLQGR	67.71	1823.97	17	-0.7	608.998	205.64		190180	2	F2:93645	04232021_Banfield_Phage_063B_300kDa_FilterTop_10uL_1D_PR180_QE1_s02.raw	1	0	1	L3_063_250G2_scaffold_437_26			PEAKS DB
VSIEC(+57.02)LPGSSPC(+57.02)TDALTC(+57.02)IK	67.71	2207.03	20	-0.6	1104.52	196.89		209600	2	F2:88608	04232021_Banfield_Phage_063B_300kDa_FilterTop_10uL_1D_PR180_QE1_s02.raw	2	0	2	sp|P98073|ENTK_HUMAN	Carbamidomethylation	C5:Carbamidomethylation:1000.00;C12:Carbamidomethylation:1000.00;C18:Carbamidomethylation:1000.00	PEAKS DB
TPDAITLTGENFR	67.7	1433.72	13	-1.6	717.864	146.13	40911		1	F1:59630	04232021_Banfield_Phage_063B_300kDa_FT_10uL_1D_PR180_QE1_s10.raw	1	1	0	L3_063_250G2_scaffold_137_40			PEAKS DB
QLTVDPAWVNLADDAK	67.69	1754.88	16	-1.1	878.448	214.46		1982600	2	F2:98627	04232021_Banfield_Phage_063B_300kDa_FilterTop_10uL_1D_PR180_QE1_s02.raw	1	0	1	L3_063_250G2_scaffold_1182_9			PEAKS DB
TLASEYWGYVK	67.69	1315.64	11	0.3	658.83	181.19	27105000	2201000	1	F1:78564	04232021_Banfield_Phage_063B_300kDa_FT_10uL_1D_PR180_QE1_s10.raw	2	1	1	L3_063_250G2_scaffold_341_14			PEAKS DB
PSLMEMTEAALR	67.69	1347.65	12	0.8	674.834	218.42	10079000		1	F1:100160	04232021_Banfield_Phage_063B_300kDa_FT_10uL_1D_PR180_QE1_s10.raw	4	4	0	sp|P09923|PPBI_HUMAN:sp|P05187|PPB1_HUMAN			PEAKS DB
EKEHLAQMLTIAR	67.68	1538.82	13	-0.7	770.419	107.87	10468000		1	F1:39669	04232021_Banfield_Phage_063B_300kDa_FT_10uL_1D_PR180_QE1_s10.raw	4	4	0	L3_063_250G2_scaffold_77_34			PEAKS DB
SGIPIVTSPYQIHFTK	67.67	1786.96	16	-0.6	596.661	201.97		1567000	2	F2:91545	04232021_Banfield_Phage_063B_300kDa_FilterTop_10uL_1D_PR180_QE1_s02.raw	2	0	2	sp|P01024|CO3_HUMAN			PEAKS DB
PPTPSPSTPPTPSPSC(+57.02)C(+57.02)HPR	67.67	2155.98	20	-1.8	719.665	81.58		20240	2	F2:26576	04232021_Banfield_Phage_063B_300kDa_FilterTop_10uL_1D_PR180_QE1_s02.raw	1	0	1	sp|P01876|IGHA1_HUMAN	Carbamidomethylation	C16:Carbamidomethylation:1000.00;C17:Carbamidomethylation:1000.00	PEAKS DB
ANTNGPANESDIADQIQM(+15.99)IDDAIEK	67.66	2688.22	25	2.2	897.082	225.48	296530		1	F1:104407	04232021_Banfield_Phage_063B_300kDa_FT_10uL_1D_PR180_QE1_s10.raw	2	2	0	L3_063_250G2_scaffold_3835_4	Oxidation (M)	M18:Oxidation (M):1000.00	PEAKS DB
VSVVFFGDGASNR	67.65	1353.67	13	-1.4	677.84	148.22	433920	0	1	F1:60784	04232021_Banfield_Phage_063B_300kDa_FT_10uL_1D_PR180_QE1_s10.raw	1	1	0	L3_063_250G2_scaffold_56_117			PEAKS DB
AVAFGEILQPEFK	67.65	1447.77	13	-1	724.892	217.05		3859000	2	F2:100311	04232021_Banfield_Phage_063B_300kDa_FilterTop_10uL_1D_PR180_QE1_s02.raw	1	0	1	L3_063_250G2_scaffold_612_21:L3_063_250G2_scaffold_106_86:L3_063_250G2_scaffold_260_48			PEAKS DB
IGTC(+57.02)GGLQPYTPVGTYIC(+57.02)SEK	67.64	2300.08	21	-0.4	767.701	190.24		0	2	F2:84792	04232021_Banfield_Phage_063B_300kDa_FilterTop_10uL_1D_PR180_QE1_s02.raw	0	0	0	L3_063_250G2_scaffold_1253_8	Carbamidomethylation	C4:Carbamidomethylation:1000.00;C18:Carbamidomethylation:1000.00	PEAKS DB
TNEQVILNTWYGGEM(+15.99)K	67.64	1897.89	16	0.6	949.952	192.1		22671000	2	F2:85851	04232021_Banfield_Phage_063B_300kDa_FilterTop_10uL_1D_PR180_QE1_s02.raw	16	0	16	L3_063_250G2_scaffold_801_5	Oxidation (M)	M15:Oxidation (M):1000.00	PEAKS DB
MVLVPSLLHTETTEK	67.64	1696.91	15	0.7	566.643	162.63	7850100	10399000	1	F1:68722	04232021_Banfield_Phage_063B_300kDa_FT_10uL_1D_PR180_QE1_s10.raw	5	3	2	sp|P01023|A2MG_HUMAN			PEAKS DB
TGSGDIENYNDATQVRDC(+57.02)R	67.64	2169.93	19	-3.4	724.316	86.1		57250	2	F2:29049	04232021_Banfield_Phage_063B_300kDa_FilterTop_10uL_1D_PR180_QE1_s02.raw	1	0	1	sp|P04746|AMYP_HUMAN:sp|P19961|AMY2B_HUMAN:sp|P04745|AMY1_HUMAN	Carbamidomethylation	C18:Carbamidomethylation:1000.00	PEAKS DB
DSEHQPGQGIENSFDGK	67.63	1843.8	17	0.4	615.607	95.35		1741400	2	F2:34116	04232021_Banfield_Phage_063B_300kDa_FilterTop_10uL_1D_PR180_QE1_s02.raw	1	0	1	L3_063_250G2_scaffold_407_69			PEAKS DB
DAELQEMADAFAK	67.62	1437.64	13	0.2	719.83	199.11	2636200	1338800	1	F1:89755	04232021_Banfield_Phage_063B_300kDa_FT_10uL_1D_PR180_QE1_s10.raw	4	3	1	L3_063_250G2_scaffold_1222_10			PEAKS DB
EGYM(+15.99)SLLNTDQK	67.62	1413.64	12	0.2	707.83	105.44	4375300	3892000	1	F1:38531	04232021_Banfield_Phage_063B_300kDa_FT_10uL_1D_PR180_QE1_s10.raw	2	1	1	L3_063_250G2_scaffold_77_34:L3_063_250G2_scaffold_420_27:L3_063_250G2_scaffold_1518_4	Oxidation (M)	M4:Oxidation (M):1000.00	PEAKS DB
LGIHAYGNVGR	67.62	1155.61	11	-0.7	386.212	86.75		11257000	2	F2:30242	04232021_Banfield_Phage_063B_300kDa_FilterTop_10uL_1D_PR180_QE1_s02.raw	2	0	2	L3_063_250G2_scaffold_973_7:L3_063_250G2_scaffold_2121_9:L3_063_250G2_scaffold_1164_5:L3_063_250G2_scaffold_165_36:L3_063_250G2_scaffold_36_169			PEAKS DB
VQTFQGDDDHNWK	67.62	1588.69	13	-1.1	795.352	85.71		3191900	2	F2:28783	04232021_Banfield_Phage_063B_300kDa_FilterTop_10uL_1D_PR180_QE1_s02.raw	2	0	2	sp|Q16819|MEP1A_HUMAN			PEAKS DB
ENHLGSIFQLAPQK	67.61	1580.83	14	-0.1	527.951	178.76		0	2	F2:78463	04232021_Banfield_Phage_063B_300kDa_FilterTop_10uL_1D_PR180_QE1_s02.raw	0	0	0	L3_063_250G2_scaffold_201_67			PEAKS DB
TPTYVGDVSQGIEK	67.61	1492.74	14	0.2	747.378	118.85		202990	2	F2:46169	04232021_Banfield_Phage_063B_300kDa_FilterTop_10uL_1D_PR180_QE1_s02.raw	1	0	1	L3_063_250G2_scaffold_2428_2			PEAKS DB
TNYADSTLNNPATSDLASLLNTK	67.61	2423.18	23	0.7	808.735	224.92	249230		1	F1:104170	04232021_Banfield_Phage_063B_300kDa_FT_10uL_1D_PR180_QE1_s10.raw	2	2	0	L3_063_250G2_scaffold_344_2			PEAKS DB
TGSGDIENYNDATQVRD	67.6	1853.8	17	0.6	927.909	95.02		105940	2	F2:33863	04232021_Banfield_Phage_063B_300kDa_FilterTop_10uL_1D_PR180_QE1_s02.raw	2	0	2	sp|P04746|AMYP_HUMAN:sp|P19961|AMY2B_HUMAN:sp|P04745|AMY1_HUMAN			PEAKS DB
SVGELLQNQFR	67.59	1289.67	11	-1.6	645.843	156.59	22351000		1	F1:65441	04232021_Banfield_Phage_063B_300kDa_FT_10uL_1D_PR180_QE1_s10.raw	1	1	0	L3_063_250G2_scaffold_400_13:L3_063_250G2_scaffold_1416_6			PEAKS DB
SVGELIQNQFR	67.59	1289.67	11	-1.6	645.843	156.59	22351000		1	F1:65441	04232021_Banfield_Phage_063B_300kDa_FT_10uL_1D_PR180_QE1_s10.raw	1	1	0	L3_063_250G2_scaffold_5_28			PEAKS DB
VNEIAYDVDDNPK	67.59	1490.69	13	1.2	746.353	96.72		2518100	2	F2:34922	04232021_Banfield_Phage_063B_300kDa_FilterTop_10uL_1D_PR180_QE1_s02.raw	1	0	1	L3_063_250G2_scaffold_612_17:L3_063_250G2_scaffold_106_90:L3_063_250G2_scaffold_260_52:L3_063_250G2_scaffold_719_26:L3_063_250G2_scaffold_4_14			PEAKS DB
WNSFGATVKPTNPIEEQLLR	67.59	2299.2	20	-0.6	767.405	203.41	691210		1	F1:91469	04232021_Banfield_Phage_063B_300kDa_FT_10uL_1D_PR180_QE1_s10.raw	1	1	0	L3_063_250G2_scaffold_803_10			PEAKS DB
DNYGVAIGYDK	67.58	1213.56	11	0.3	607.788	106.54	59352000	0	1	F1:39040	04232021_Banfield_Phage_063B_300kDa_FT_10uL_1D_PR180_QE1_s10.raw	3	3	0	L3_063_250G2_scaffold_344_22			PEAKS DB
GGESINYTFNAK	67.57	1299.61	12	0.2	650.812	94.45	17967000	3760200	1	F1:33226	04232021_Banfield_Phage_063B_300kDa_FT_10uL_1D_PR180_QE1_s10.raw	2	1	1	L3_063_250G2_scaffold_3363_11			PEAKS DB
ATVAQQPYEMGYQAVEAALK	67.57	2167.06	20	1.8	723.363	226.06	1099100		1	F1:105006	04232021_Banfield_Phage_063B_300kDa_FT_10uL_1D_PR180_QE1_s10.raw	1	1	0	L3_063_250G2_scaffold_341_14			PEAKS DB
ALMTAQEYIESLR	67.57	1523.77	13	0.1	762.89	207.68	12189000		1	F1:93944	04232021_Banfield_Phage_063B_300kDa_FT_10uL_1D_PR180_QE1_s10.raw	1	1	0	L3_063_250G2_scaffold_379_44			PEAKS DB
NWGEQAMLIQAQHYAAPR	67.56	2083.01	18	0.6	695.343	185.21	195850		1	F1:81150	04232021_Banfield_Phage_063B_300kDa_FT_10uL_1D_PR180_QE1_s10.raw	1	1	0	L3_063_250G2_scaffold_349_18			PEAKS DB
LVAEVFDANPDAR	67.56	1415.7	13	0	708.86	128.54	2285800		1	F1:50337	04232021_Banfield_Phage_063B_300kDa_FT_10uL_1D_PR180_QE1_s10.raw	1	1	0	L3_063_250G2_scaffold_754_13			PEAKS DB
TIQNYLADQITVPR	67.56	1630.87	14	0.1	544.63	198.71		10077000	2	F2:89368	04232021_Banfield_Phage_063B_300kDa_FilterTop_10uL_1D_PR180_QE1_s02.raw	2	0	2	L3_063_250G2_scaffold_916_14:L3_063_250G2_scaffold_464_1:L3_063_250G2_scaffold_5034_1:L3_063_250G2_scaffold_1343_7			PEAKS DB
AVGAESGMTETFIR	67.55	1467.7	14	-1.8	734.857	149.47		2098900	2	F2:62340	04232021_Banfield_Phage_063B_300kDa_FilterTop_10uL_1D_PR180_QE1_s02.raw	1	0	1	L3_063_250G2_scaffold_5345_2			PEAKS DB
DAGQYLC(+57.02)QAGDDSNSNK	67.55	1841.75	17	-3	921.879	85.89		94698	2	F2:28873	04232021_Banfield_Phage_063B_300kDa_FilterTop_10uL_1D_PR180_QE1_s02.raw	1	0	1	sp|P01833|PIGR_HUMAN	Carbamidomethylation	C7:Carbamidomethylation:1000.00	PEAKS DB
NQQEYYIYSYDK	67.54	1612.7	12	-3	807.357	122.44	0		1	F1:47350	04232021_Banfield_Phage_063B_300kDa_FT_10uL_1D_PR180_QE1_s10.raw	0	0	0	L3_063_250G2_scaffold_169_26			PEAKS DB
AVEGDTLDYDDVVAK	67.54	1608.75	15	0.1	805.383	140.86		43245	2	F2:58022	04232021_Banfield_Phage_063B_300kDa_FilterTop_10uL_1D_PR180_QE1_s02.raw	1	0	1	L3_063_250G2_scaffold_2100_2			PEAKS DB
AYQFMVDNGYNAVK	67.53	1618.74	14	-3.8	810.377	153.48	2345800		1	F1:63414	04232021_Banfield_Phage_063B_300kDa_FT_10uL_1D_PR180_QE1_s10.raw	1	1	0	L3_063_250G2_scaffold_141_67:L3_063_250G2_scaffold_1331_7			PEAKS DB
TAPGANDTLTDDAALK	67.53	1572.76	16	-0.5	787.388	99.84		14647000	2	F2:36708	04232021_Banfield_Phage_063B_300kDa_FilterTop_10uL_1D_PR180_QE1_s02.raw	2	0	2	L3_063_250G2_scaffold_58_92:L3_063_250G2_scaffold_446_16:L3_063_250G2_scaffold_1324_18			PEAKS DB
DPYGEGWLLK	67.52	1176.58	10	0.3	589.298	175.81	13580000	1810000	1	F1:75693	04232021_Banfield_Phage_063B_300kDa_FT_10uL_1D_PR180_QE1_s10.raw	2	1	1	L3_063_250G2_scaffold_10741_2:L3_063_250G2_scaffold_1800_2			PEAKS DB
HPNAETLIDIAK	67.52	1320.7	12	-2.6	661.357	137.46		1576300	2	F2:56261	04232021_Banfield_Phage_063B_300kDa_FilterTop_10uL_1D_PR180_QE1_s02.raw	1	0	1	L3_063_250G2_scaffold_1538_1:L3_063_250G2_scaffold_458_13			PEAKS DB
AVDHQYDLVEMK	67.52	1446.68	12	1.6	483.235	95.09	5130000		1	F1:32880	04232021_Banfield_Phage_063B_300kDa_FT_10uL_1D_PR180_QE1_s10.raw	1	1	0	L3_063_250G2_scaffold_5_249			PEAKS DB
DPYGEGWLIK	67.52	1176.58	10	0.3	589.298	175.81	13580000	1810000	1	F1:75693	04232021_Banfield_Phage_063B_300kDa_FT_10uL_1D_PR180_QE1_s10.raw	2	1	1	L3_063_250G2_scaffold_641_3:L3_063_250G2_scaffold_565_54:L3_063_250G2_scaffold_72_76:L3_063_250G2_scaffold_272_39			PEAKS DB
SMQIAADQYAK	67.51	1224.58	11	-0.2	613.298	88.33	3591700	1209500	2	F2:30312	04232021_Banfield_Phage_063B_300kDa_FilterTop_10uL_1D_PR180_QE1_s02.raw	2	1	1	L3_063_250G2_scaffold_1423_7			PEAKS DB
YLDSGIAVASLPLATTDR	67.51	1861.98	18	-0.9	931.996	210.44		235840	2	F2:96398	04232021_Banfield_Phage_063B_300kDa_FilterTop_10uL_1D_PR180_QE1_s02.raw	2	0	2	L3_063_250G2_scaffold_2776_4			PEAKS DB
KEGYEQIAGVFMETAEQEK	67.49	2186.02	19	1.9	729.682	207.16	832110		1	F1:93702	04232021_Banfield_Phage_063B_300kDa_FT_10uL_1D_PR180_QE1_s10.raw	1	1	0	L3_063_250G2_scaffold_24_90			PEAKS DB
AGDINSDDIESINVLK	67.49	1701.84	16	0.4	851.929	184.96		314130	2	F2:81835	04232021_Banfield_Phage_063B_300kDa_FilterTop_10uL_1D_PR180_QE1_s02.raw	2	0	2	L3_063_250G2_scaffold_30_79			PEAKS DB
YDGEYLLDIIK	67.49	1340.69	11	1.4	671.351	224.82	1217900		1	F1:104105	04232021_Banfield_Phage_063B_300kDa_FT_10uL_1D_PR180_QE1_s10.raw	4	4	0	L3_063_250G2_scaffold_4712_2			PEAKS DB
DNTQSINPDILR	67.49	1384.69	12	-3.4	693.352	122.38	595280	0	1	F1:47328	04232021_Banfield_Phage_063B_300kDa_FT_10uL_1D_PR180_QE1_s10.raw	2	2	0	L3_063_250G2_scaffold_596_11			PEAKS DB
LDAWPTINEIMVNQK	67.49	1770.9	15	-1.6	886.455	219.84	2024900		1	F1:101109	04232021_Banfield_Phage_063B_300kDa_FT_10uL_1D_PR180_QE1_s10.raw	1	1	0	L3_063_250G2_scaffold_615_7			PEAKS DB
GVEADGGVDSTPAGTNVDGK	67.49	1844.84	20	-1.8	923.425	80.65		27278	2	F2:26060	04232021_Banfield_Phage_063B_300kDa_FilterTop_10uL_1D_PR180_QE1_s02.raw	1	0	1	L3_063_250G2_scaffold_84_79			PEAKS DB
VVATTQMQAADAR	67.49	1360.68	13	-0.6	681.345	68.99	2676000	72506000	2	F2:19839	04232021_Banfield_Phage_063B_300kDa_FilterTop_10uL_1D_PR180_QE1_s02.raw	26	4	22	sp|P15144|AMPN_HUMAN			PEAKS DB
DVPYLTKPLTLSEAQAPK	67.48	1970.07	18	-0.1	657.698	186.66		868380	2	F2:82640	04232021_Banfield_Phage_063B_300kDa_FilterTop_10uL_1D_PR180_QE1_s02.raw	1	0	1	L3_063_250G2_scaffold_437_27			PEAKS DB
GLEWIGEIYHSGSTNYNPSLK	67.48	2364.14	21	5.6	789.058	210.02	17377000		1	F1:95372	04232021_Banfield_Phage_063B_300kDa_FT_10uL_1D_PR180_QE1_s10.raw	2	2	0	sp|A0A075B6R2|HV404_HUMAN			PEAKS DB
AC(+57.02)DLGGMYHNTF	67.48	1384.55	12	-0.3	693.284	159.09	19913000	88426000	2	F2:67505	04232021_Banfield_Phage_063B_300kDa_FilterTop_10uL_1D_PR180_QE1_s02.raw	3	1	2	sp|Q9BYE9|CDHR2_HUMAN	Carbamidomethylation	C2:Carbamidomethylation:1000.00	PEAKS DB
FTNQHITNQAAAGY	67.47	1534.72	14	0.9	768.366	83.11	1240200	8056000	1	F1:26779	04232021_Banfield_Phage_063B_300kDa_FT_10uL_1D_PR180_QE1_s10.raw	2	1	1	L3_063_250G2_scaffold_236_16			PEAKS DB
LTTATEDDVLDEYAR	67.47	1710.79	15	-0.3	856.404	169.4		54554	2	F2:73397	04232021_Banfield_Phage_063B_300kDa_FilterTop_10uL_1D_PR180_QE1_s02.raw	1	0	1	L3_063_250G2_scaffold_593_34			PEAKS DB
DGAITVGAPTVEGAK	67.46	1384.72	15	-1	693.366	103.63		26700000	2	F2:38678	04232021_Banfield_Phage_063B_300kDa_FilterTop_10uL_1D_PR180_QE1_s02.raw	3	0	3	L3_063_250G2_scaffold_1830_7			PEAKS DB
VPEGQYYTAVEGSR	67.46	1554.73	14	-3.1	778.371	109.12		532590	2	F2:41125	04232021_Banfield_Phage_063B_300kDa_FilterTop_10uL_1D_PR180_QE1_s02.raw	1	0	1	L3_063_250G2_scaffold_6330_3			PEAKS DB
KEGNLYTFQVK	67.45	1325.7	11	-0.8	663.856	102.87		1567400	2	F2:38026	04232021_Banfield_Phage_063B_300kDa_FilterTop_10uL_1D_PR180_QE1_s02.raw	2	0	2	L3_063_250G2_scaffold_1462_7:L3_063_250G2_scaffold_1629_1			PEAKS DB
EQGGGNGNWLLTR	67.45	1400.68	13	0.5	701.347	116.47	8374600		1	F1:44266	04232021_Banfield_Phage_063B_300kDa_FT_10uL_1D_PR180_QE1_s10.raw	1	1	0	L3_063_250G2_scaffold_2396_3			PEAKS DB
VQFENAVEPEQVR	67.45	1543.76	13	-1.3	772.888	121.96		1995400	2	F2:47927	04232021_Banfield_Phage_063B_300kDa_FilterTop_10uL_1D_PR180_QE1_s02.raw	4	0	4	L3_063_250G2_scaffold_611_23			PEAKS DB
VVLEGGIDPILR	67.45	1279.75	12	-0.6	640.882	188.71	3775500	132340000	2	F2:83923	04232021_Banfield_Phage_063B_300kDa_FilterTop_10uL_1D_PR180_QE1_s02.raw	12	1	11	sp|P05164|PERM_HUMAN			PEAKS DB
TC(+57.02)IDFKPWAGETNY	67.45	1700.75	14	-0.2	851.382	199.85		1420000	2	F2:90558	04232021_Banfield_Phage_063B_300kDa_FilterTop_10uL_1D_PR180_QE1_s02.raw	1	0	1	sp|Q16820|MEP1B_HUMAN	Carbamidomethylation	C2:Carbamidomethylation:1000.00	PEAKS DB
DFEPDFIVYNASK	67.44	1543.72	13	-2.9	772.865	198.07	1110000	174230	1	F1:88332	04232021_Banfield_Phage_063B_300kDa_FT_10uL_1D_PR180_QE1_s10.raw	2	1	1	L3_063_250G2_scaffold_1191_22			PEAKS DB
AIQHYLLNDLSK	67.44	1413.76	12	1.7	707.889	144.49		2654100	2	F2:59965	04232021_Banfield_Phage_063B_300kDa_FilterTop_10uL_1D_PR180_QE1_s02.raw	4	0	4	L3_063_250G2_scaffold_1892_7:L3_063_250G2_scaffold_1024_6			PEAKS DB
YNVDPSGEFSK	67.44	1241.56	11	0.8	621.786	93.98	16570000	4581300	1	F1:32310	04232021_Banfield_Phage_063B_300kDa_FT_10uL_1D_PR180_QE1_s10.raw	2	1	1	L3_063_250G2_scaffold_842_28			PEAKS DB
DM(+15.99)ADM(+15.99)LLGDIK	67.43	1252.57	11	-0.2	627.291	163.58		485350000	2	F2:70376	04232021_Banfield_Phage_063B_300kDa_FilterTop_10uL_1D_PR180_QE1_s02.raw	5	0	5	L3_063_250G2_scaffold_3635_3:L3_063_250G2_scaffold_1194_22:L3_063_250G2_scaffold_4_35	Oxidation (M)	M2:Oxidation (M):1000.00;M5:Oxidation (M):1000.00	PEAKS DB
GPAQELDLPSAPK	67.43	1321.69	13	0.4	661.851	133.35		0	2	F2:54013	04232021_Banfield_Phage_063B_300kDa_FilterTop_10uL_1D_PR180_QE1_s02.raw	0	0	0	L3_063_250G2_scaffold_60_102			PEAKS DB
NNNTVNWIPDSIGK	67.42	1570.77	14	0.8	786.395	140.79	1692400		1	F1:56747	04232021_Banfield_Phage_063B_300kDa_FT_10uL_1D_PR180_QE1_s10.raw	1	1	0	L3_063_250G2_scaffold_2262_7			PEAKS DB
TGTVTSIPTATIAAADLAK	67.42	1800.98	19	0.1	901.499	182.41	372530	0	1	F1:79595	04232021_Banfield_Phage_063B_300kDa_FT_10uL_1D_PR180_QE1_s10.raw	1	1	0	L3_063_250G2_scaffold_3927_3			PEAKS DB
PGESVTIVPEK	67.41	1154.62	11	0.1	578.317	82.77	375210	1380500	1	F1:26580	04232021_Banfield_Phage_063B_300kDa_FT_10uL_1D_PR180_QE1_s10.raw	2	1	1	L3_063_250G2_scaffold_137_66			PEAKS DB
TESYKPLFGDVEVDK	67.41	1725.85	15	1.2	576.29	159.55		3244300	2	F2:68201	04232021_Banfield_Phage_063B_300kDa_FilterTop_10uL_1D_PR180_QE1_s02.raw	2	0	2	L3_063_250G2_scaffold_141_53			PEAKS DB
TDIHTLEEAIK	67.41	1268.66	11	-0.8	423.894	152.64		12960000	2	F2:64499	04232021_Banfield_Phage_063B_300kDa_FilterTop_10uL_1D_PR180_QE1_s02.raw	3	0	3	L3_063_250G2_scaffold_1538_1:L3_063_250G2_scaffold_115_133:L3_063_250G2_scaffold_437_34			PEAKS DB
PKPEQPEIPDSENLAINRPVEVSGTELDR	67.41	3228.63	29	-1.2	808.163	168.57	0		1	F1:71927	04232021_Banfield_Phage_063B_300kDa_FT_10uL_1D_PR180_QE1_s10.raw	0	0	0	L3_063_250G2_scaffold_369_43			PEAKS DB
M(+15.99)C(+57.02)FDVFGADK	67.41	1204.49	10	0.7	603.252	149.64		2325200	2	F2:62901	04232021_Banfield_Phage_063B_300kDa_FilterTop_10uL_1D_PR180_QE1_s02.raw	2	0	2	L3_063_250G2_scaffold_394_33:L3_063_250G2_scaffold_706_16:L3_063_250G2_scaffold_360_1:L3_063_250G2_scaffold_593_10	Oxidation (M); Carbamidomethylation	M1:Oxidation (M):1000.00;C2:Carbamidomethylation:1000.00	PEAKS DB
GLEQAVVTLESEGTTTK	67.4	1761.9	17	-1.3	588.306	190.24	260320		1	F1:83942	04232021_Banfield_Phage_063B_300kDa_FT_10uL_1D_PR180_QE1_s10.raw	2	2	0	L3_063_250G2_scaffold_4063_1			PEAKS DB
VDYDQMEEVALR	67.4	1466.67	12	0.8	734.343	175.03		0	2	F2:76392	04232021_Banfield_Phage_063B_300kDa_FilterTop_10uL_1D_PR180_QE1_s02.raw	0	0	0	L3_063_250G2_scaffold_612_21:L3_063_250G2_scaffold_106_86:L3_063_250G2_scaffold_260_48:L3_063_250G2_scaffold_719_22:L3_063_250G2_scaffold_247_69			PEAKS DB
SYDRPESIDATGIYR	67.4	1741.83	15	-2.2	581.615	122.21	2565400	1199300	2	F2:48702	04232021_Banfield_Phage_063B_300kDa_FilterTop_10uL_1D_PR180_QE1_s02.raw	3	1	2	L3_063_250G2_scaffold_8_12			PEAKS DB
MLNTVEEGLEDIR	67.4	1517.74	13	1.8	506.921	185.59	7519100		1	F1:81405	04232021_Banfield_Phage_063B_300kDa_FT_10uL_1D_PR180_QE1_s10.raw	1	1	0	L3_063_250G2_scaffold_8_139			PEAKS DB
FNGQSVGIVANQPK	67.4	1457.76	14	1.3	729.89	97.23		4942700	2	F2:34911	04232021_Banfield_Phage_063B_300kDa_FilterTop_10uL_1D_PR180_QE1_s02.raw	1	0	1	L3_063_250G2_scaffold_867_15:L3_063_250G2_scaffold_1951_4:L3_063_250G2_scaffold_1134_6:L3_063_250G2_scaffold_176_92:L3_063_250G2_scaffold_527_42:L3_063_250G2_scaffold_55_29:L3_063_250G2_scaffold_170_14			PEAKS DB
DGEDQTQDTELVETRPAGDGTFQK	67.4	2636.18	24	-4.8	879.731	124.52		0	2	F2:49377	04232021_Banfield_Phage_063B_300kDa_FilterTop_10uL_1D_PR180_QE1_s02.raw	0	0	0	sp|P04439|1A03_HUMAN:sp|P30459|1A74_HUMAN:sp|P30512|1A29_HUMAN:sp|Q29963|1C06_HUMAN:sp|P30505|1C08_HUMAN:sp|Q07000|1C15_HUMAN:sp|P01891|1A68_HUMAN:sp|P01892|1A02_HUMAN:sp|P10316|1A69_HUMAN:sp|Q29960|1C16_HUMAN:sp|P10321|1C07_HUMAN:sp|Q31612|1B73_HUMAN:sp|P13746|1A11_HUMAN:sp|P30443|1A01_HUMAN:sp|Q95604|1C17_HUMAN			PEAKS DB
AGSDMYFTEGEEK	67.39	1462.59	13	-2	732.302	99.46		0	2	F2:36283	04232021_Banfield_Phage_063B_300kDa_FilterTop_10uL_1D_PR180_QE1_s02.raw	0	0	0	L3_063_250G2_scaffold_109_69			PEAKS DB
IFDETNGQEMLR	67.39	1451.67	12	1.1	726.844	124.34	4288300		1	F1:48477	04232021_Banfield_Phage_063B_300kDa_FT_10uL_1D_PR180_QE1_s10.raw	1	1	0	L3_063_250G2_scaffold_67_25			PEAKS DB
SGSGNANGHFGSATPEAF	67.38	1706.73	18	0.7	854.372	102	835000		1	F1:36554	04232021_Banfield_Phage_063B_300kDa_FT_10uL_1D_PR180_QE1_s10.raw	1	1	0	L3_063_250G2_scaffold_4626_1			PEAKS DB
QMNLWNPGWADLK	67.38	1571.76	13	4.6	786.889	219.57	128370		1	F1:100879	04232021_Banfield_Phage_063B_300kDa_FT_10uL_1D_PR180_QE1_s10.raw	1	1	0	L3_063_250G2_scaffold_788_13			PEAKS DB
AASGFNAMEDAQTLR	67.38	1580.73	15	0.1	791.37	152.4		3280300	2	F2:64177	04232021_Banfield_Phage_063B_300kDa_FilterTop_10uL_1D_PR180_QE1_s02.raw	1	0	1	sp|P09525|ANXA4_HUMAN			PEAKS DB
EELNLPALEDYEVK	67.37	1660.82	14	1.2	831.418	204.74	3501700		1	F1:92333	04232021_Banfield_Phage_063B_300kDa_FT_10uL_1D_PR180_QE1_s10.raw	3	3	0	L3_063_250G2_scaffold_14260_1			PEAKS DB
EFGISIPDDQAEK	67.37	1447.68	13	-0.6	724.848	166.95	3707500	77547000	2	F2:72035	04232021_Banfield_Phage_063B_300kDa_FilterTop_10uL_1D_PR180_QE1_s02.raw	4	2	2	L3_063_250G2_scaffold_803_1:L3_063_250G2_scaffold_105_1:L3_063_250G2_scaffold_676_29:L3_063_250G2_scaffold_240_1:L3_063_250G2_scaffold_236_19:L3_063_250G2_scaffold_38_16			PEAKS DB
ENTVSSTFDSIIPSVGSK	67.37	1866.92	18	6.7	934.474	200.76	0		1	F1:89952	04232021_Banfield_Phage_063B_300kDa_FT_10uL_1D_PR180_QE1_s10.raw	0	0	0	L3_063_250G2_scaffold_8407_1			PEAKS DB
FVITSGDTTIEFAK	67.36	1527.78	14	-0.2	764.898	181.27	780470		1	F1:78870	04232021_Banfield_Phage_063B_300kDa_FT_10uL_1D_PR180_QE1_s10.raw	1	1	0	L3_063_250G2_scaffold_194_1			PEAKS DB
KEQFSTDFQNSVK	67.36	1556.75	13	-2.1	779.379	97.08		0	2	F2:35044	04232021_Banfield_Phage_063B_300kDa_FilterTop_10uL_1D_PR180_QE1_s02.raw	0	0	0	L3_063_250G2_scaffold_349_15			PEAKS DB
NGNPMEGVYVDR	67.35	1349.6	12	-0.2	675.809	109.06		0	2	F2:41233	04232021_Banfield_Phage_063B_300kDa_FilterTop_10uL_1D_PR180_QE1_s02.raw	0	0	0	L3_063_250G2_scaffold_137_59			PEAKS DB
PGAEAYGDEEEFDK	67.35	1555.63	14	2.3	778.825	88.5	50353		1	F1:29422	04232021_Banfield_Phage_063B_300kDa_FT_10uL_1D_PR180_QE1_s10.raw	1	1	0	L3_063_250G2_scaffold_2777_2			PEAKS DB
VGAHAGEYGAEALER	67.35	1528.73	15	1.4	510.584	86.99	19550	239370	2	F2:29551	04232021_Banfield_Phage_063B_300kDa_FilterTop_10uL_1D_PR180_QE1_s02.raw	2	1	1	sp|P69905|HBA_HUMAN			PEAKS DB
ILADGEPVWQSER	67.34	1498.74	13	1.1	750.379	129.47	0	2228300	1	F1:50880	04232021_Banfield_Phage_063B_300kDa_FT_10uL_1D_PR180_QE1_s10.raw	1	0	1	L3_063_250G2_scaffold_1037_12			PEAKS DB
ENDIYASLYSVVSK	67.34	1586.78	14	-0.8	794.398	214.29	0		1	F1:97773	04232021_Banfield_Phage_063B_300kDa_FT_10uL_1D_PR180_QE1_s10.raw	0	0	0	L3_063_250G2_scaffold_54_43			PEAKS DB
DGFPTPYFDYQSYPK	67.34	1823.8	15	-1.1	912.908	203.5	33778	211540	1	F1:91543	04232021_Banfield_Phage_063B_300kDa_FT_10uL_1D_PR180_QE1_s10.raw	2	1	1	L3_063_250G2_scaffold_54_44			PEAKS DB
NYGIVSNFSNTTAK	67.34	1514.74	14	0.6	758.376	133.72	4571300	7202200	2	F2:53983	04232021_Banfield_Phage_063B_300kDa_FilterTop_10uL_1D_PR180_QE1_s02.raw	2	1	1	L3_063_250G2_scaffold_819_12			PEAKS DB
VFEEAGVTELPK	67.33	1317.68	12	-0.8	659.848	136.92		3204900	2	F2:55985	04232021_Banfield_Phage_063B_300kDa_FilterTop_10uL_1D_PR180_QE1_s02.raw	1	0	1	L3_063_250G2_scaffold_4391_2			PEAKS DB
QSLLIVAPDPDSIR	67.32	1522.84	14	-0.4	762.425	183.05	8196300	846320	1	F1:79947	04232021_Banfield_Phage_063B_300kDa_FT_10uL_1D_PR180_QE1_s10.raw	2	1	1	L3_063_250G2_scaffold_1164_24			PEAKS DB
NADYIPYLANIDK	67.32	1508.75	13	-1	755.382	206.45		64715000	2	F2:93995	04232021_Banfield_Phage_063B_300kDa_FilterTop_10uL_1D_PR180_QE1_s02.raw	2	0	2	L3_063_250G2_scaffold_3635_4			PEAKS DB
NAWNVINAIDDGK	67.3	1428.7	13	0.2	715.357	209.1		219980	2	F2:95604	04232021_Banfield_Phage_063B_300kDa_FilterTop_10uL_1D_PR180_QE1_s02.raw	1	0	1	L3_063_250G2_scaffold_116_70			PEAKS DB
VVVGAPQEIVAANQR	67.3	1549.86	15	-0.7	775.936	121.55		2319700	2	F2:47594	04232021_Banfield_Phage_063B_300kDa_FilterTop_10uL_1D_PR180_QE1_s02.raw	3	0	3	sp|P11215|ITAM_HUMAN			PEAKS DB
VGAPATGSGTPGPFTK	67.3	1443.74	16	-0.4	722.875	89.99		528800	2	F2:31259	04232021_Banfield_Phage_063B_300kDa_FilterTop_10uL_1D_PR180_QE1_s02.raw	1	0	1	sp|Q13231|CHIT1_HUMAN			PEAKS DB
DDVLAFMPK	67.29	1034.51	9	0.9	518.263	182.08	15826000	7757800	1	F1:79093	04232021_Banfield_Phage_063B_300kDa_FT_10uL_1D_PR180_QE1_s10.raw	2	1	1	L3_063_250G2_scaffold_1190_2			PEAKS DB
SGEISVNPYGFLC(+57.02)TTK	67.29	1771.85	16	-2.3	886.928	208.05		1085700	2	F2:94957	04232021_Banfield_Phage_063B_300kDa_FilterTop_10uL_1D_PR180_QE1_s02.raw	1	0	1	L3_063_250G2_scaffold_66_49	Carbamidomethylation	C13:Carbamidomethylation:1000.00	PEAKS DB
DLYGDGQNDLGNR	67.28	1435.63	13	-0.5	718.823	95.8	0	918830	2	F2:34459	04232021_Banfield_Phage_063B_300kDa_FilterTop_10uL_1D_PR180_QE1_s02.raw	1	0	1	L3_063_250G2_scaffold_561_3			PEAKS DB
ELGNDNFDTLVQK	67.28	1491.72	13	1.9	746.869	139.36	3976500	221820	1	F1:56052	04232021_Banfield_Phage_063B_300kDa_FT_10uL_1D_PR180_QE1_s10.raw	2	1	1	L3_063_250G2_scaffold_703_5			PEAKS DB
LIQQNNYNGLFDGTFGR	67.28	1955.95	17	5.3	978.987	197.56	149070	0	1	F1:88092	04232021_Banfield_Phage_063B_300kDa_FT_10uL_1D_PR180_QE1_s10.raw	1	1	0	L3_063_250G2_scaffold_842_28			PEAKS DB
GEVGFVLVDNQR	67.28	1331.68	12	-1.1	666.848	144.51	3252200	3837900	1	F1:58798	04232021_Banfield_Phage_063B_300kDa_FT_10uL_1D_PR180_QE1_s10.raw	21	14	7	sp|Q9Y6R7|FCGBP_HUMAN			PEAKS DB
DAMNAYDVPLMYR	67.27	1557.7	13	-0.9	779.854	201.8		105610	2	F2:91376	04232021_Banfield_Phage_063B_300kDa_FilterTop_10uL_1D_PR180_QE1_s02.raw	1	0	1	L3_063_250G2_scaffold_136_59			PEAKS DB
IYAPAVYTPVNGSMAQHHNMFETEVVK	67.27	3032.45	27	-1.7	1011.82	182.4	0		1	F1:79580	04232021_Banfield_Phage_063B_300kDa_FT_10uL_1D_PR180_QE1_s10.raw	0	0	0	L3_063_250G2_scaffold_15_29			PEAKS DB
AEGVPQEIVDGLR	67.27	1381.72	13	0.2	691.867	171.25	97550000	12765000	1	F1:73951	04232021_Banfield_Phage_063B_300kDa_FT_10uL_1D_PR180_QE1_s10.raw	5	3	2	L3_063_250G2_scaffold_60_11			PEAKS DB
FTASGM(+15.99)PSDEYVR	67.27	1474.64	13	-1.5	738.326	88.2		2879400	2	F2:30196	04232021_Banfield_Phage_063B_300kDa_FilterTop_10uL_1D_PR180_QE1_s02.raw	1	0	1	L3_063_250G2_scaffold_914_1	Oxidation (M)	M6:Oxidation (M):1000.00	PEAKS DB
RTVAAPSVFIFPPSDEQLK	67.27	2101.12	19	-1.2	701.38	213.56	8899700	31443000	2	F2:98189	04232021_Banfield_Phage_063B_300kDa_FilterTop_10uL_1D_PR180_QE1_s02.raw	15	6	9	sp|P01834|IGKC_HUMAN			PEAKS DB
ILPSPLVLRPGPIYAEDGDR	67.27	2177.18	20	0.5	726.736	194.8	8082400	6984300	1	F1:86507	04232021_Banfield_Phage_063B_300kDa_FT_10uL_1D_PR180_QE1_s10.raw	6	1	5	sp|Q9HBB8|CDHR5_HUMAN			PEAKS DB
VSGQVINLPVVEGQR	67.26	1593.88	15	-1.4	797.948	169.83		0	2	F2:73622	04232021_Banfield_Phage_063B_300kDa_FilterTop_10uL_1D_PR180_QE1_s02.raw	0	0	0	L3_063_250G2_scaffold_3186_4			PEAKS DB
TADEEGFTAIAAK	67.26	1322.64	13	-0.2	662.325	104.01		21011	2	F2:38596	04232021_Banfield_Phage_063B_300kDa_FilterTop_10uL_1D_PR180_QE1_s02.raw	1	0	1	L3_063_250G2_scaffold_522_20			PEAKS DB
VFPLSLDSTPQDGNVVVAC(+57.02)	67.26	2016.98	19	-0.6	1009.5	215.83	30107000	48516000	1	F1:98635	04232021_Banfield_Phage_063B_300kDa_FT_10uL_1D_PR180_QE1_s10.raw	10	6	4	sp|P01877|IGHA2_HUMAN	Carbamidomethylation	C19:Carbamidomethylation:1000.00	PEAKS DB
ELGEVDVAILC(+57.02)TPTR	67.25	1671.85	15	-0.2	836.932	198.71		4225000	2	F2:89619	04232021_Banfield_Phage_063B_300kDa_FilterTop_10uL_1D_PR180_QE1_s02.raw	2	0	2	L3_063_250G2_scaffold_115_111	Carbamidomethylation	C11:Carbamidomethylation:1000.00	PEAKS DB
VYQLTDQGKTNEQTVAVSGGK	67.25	2222.12	21	-0.1	741.713	94.1		415240	2	F2:33342	04232021_Banfield_Phage_063B_300kDa_FilterTop_10uL_1D_PR180_QE1_s02.raw	1	0	1	L3_063_250G2_scaffold_5953_1			PEAKS DB
SGADLM(+15.99)LATDPDADR	67.24	1562.69	15	0.3	782.352	98.91	10435000		1	F1:35118	04232021_Banfield_Phage_063B_300kDa_FT_10uL_1D_PR180_QE1_s10.raw	1	1	0	L3_063_250G2_scaffold_1405_5	Oxidation (M)	M6:Oxidation (M):1000.00	PEAKS DB
ALNDAVTALVQR	67.24	1269.7	12	1.5	635.86	157.67	898970		1	F1:65763	04232021_Banfield_Phage_063B_300kDa_FT_10uL_1D_PR180_QE1_s10.raw	1	1	0	L3_063_250G2_scaffold_529_5			PEAKS DB
VNADLNAGTELNK	67.23	1357.68	13	-0.8	679.849	87.93		778620	2	F2:30126	04232021_Banfield_Phage_063B_300kDa_FilterTop_10uL_1D_PR180_QE1_s02.raw	1	0	1	L3_063_250G2_scaffold_109_20			PEAKS DB
TFHQVENAFLPFNR	67.23	1718.85	14	3	573.96	185.79	1367700		1	F1:81490	04232021_Banfield_Phage_063B_300kDa_FT_10uL_1D_PR180_QE1_s10.raw	2	2	0	L3_063_250G2_scaffold_109_25			PEAKS DB
ALQSGTSHFLGQNFAK	67.23	1704.86	16	0.8	569.294	131.02		2715200	2	F2:52756	04232021_Banfield_Phage_063B_300kDa_FilterTop_10uL_1D_PR180_QE1_s02.raw	1	0	1	L3_063_250G2_scaffold_1787_6:L3_063_250G2_scaffold_384_16:L3_063_250G2_scaffold_929_11:L3_063_250G2_scaffold_161_60:L3_063_250G2_scaffold_7603_1:L3_063_250G2_scaffold_1380_20			PEAKS DB
GGYIIPIQEPDVTTTASR	67.23	1916.98	18	-1.4	959.498	174.98	4135800	1814900	1	F1:75382	04232021_Banfield_Phage_063B_300kDa_FT_10uL_1D_PR180_QE1_s10.raw	3	2	1	sp|P14410|SUIS_HUMAN			PEAKS DB
EGLLESEVLDSSLYGSEK	67.21	1953.94	18	0.8	977.979	216.17		72264	2	F2:99876	04232021_Banfield_Phage_063B_300kDa_FilterTop_10uL_1D_PR180_QE1_s02.raw	1	0	1	L3_063_250G2_scaffold_1090_11			PEAKS DB
SVVDQPDLDPQFVR	67.21	1613.8	14	0.6	807.91	158.02	20359000		1	F1:65733	04232021_Banfield_Phage_063B_300kDa_FT_10uL_1D_PR180_QE1_s10.raw	1	1	0	sp|Q9BYE9|CDHR2_HUMAN			PEAKS DB
FATSDLNDLYR	67.2	1313.63	11	0.7	657.82	155.39	13418000	4178300	1	F1:64726	04232021_Banfield_Phage_063B_300kDa_FT_10uL_1D_PR180_QE1_s10.raw	2	1	1	L3_063_250G2_scaffold_1630_3:L3_063_250G2_scaffold_400_14:L3_063_250G2_scaffold_869_52:L3_063_250G2_scaffold_1210_9:L3_063_250G2_scaffold_84_5:L3_063_250G2_scaffold_11169_1:L3_063_250G2_scaffold_362_6:L3_063_250G2_scaffold_1416_5			PEAKS DB
GDVTGDDMQAVQSTC(+57.02)R	67.2	1738.73	16	-3.7	870.367	86.68		30222	2	F2:29379	04232021_Banfield_Phage_063B_300kDa_FilterTop_10uL_1D_PR180_QE1_s02.raw	1	0	1	L3_063_250G2_scaffold_195_9	Carbamidomethylation	C15:Carbamidomethylation:1000.00	PEAKS DB
LIEESGVTPGAITLR	67.2	1554.86	15	0.4	778.438	155.26	41621000	7039700	1	F1:64606	04232021_Banfield_Phage_063B_300kDa_FT_10uL_1D_PR180_QE1_s10.raw	5	3	2	L3_063_250G2_scaffold_2680_2			PEAKS DB
FLQVNDRPFTISK	67.19	1563.84	13	-1.8	782.926	142.85	17859000	2103100	1	F1:57959	04232021_Banfield_Phage_063B_300kDa_FT_10uL_1D_PR180_QE1_s10.raw	4	3	1	L3_063_250G2_scaffold_1301_1			PEAKS DB
PSAEGEQIATLR	67.19	1270.65	12	-1.3	636.332	90.32	186290	346980	2	F2:31535	04232021_Banfield_Phage_063B_300kDa_FilterTop_10uL_1D_PR180_QE1_s02.raw	2	1	1	L3_063_250G2_scaffold_2200_3			PEAKS DB
GVILYSDPADYFAPGVK	67.19	1810.91	17	-1.6	906.463	224.48		608250	2	F2:105006	04232021_Banfield_Phage_063B_300kDa_FilterTop_10uL_1D_PR180_QE1_s02.raw	3	0	3	sp|Q04609|FOLH1_HUMAN			PEAKS DB
EVSLSYVFPSQTLK	67.18	1596.84	14	-0.6	799.427	207.65	631900	16620000	2	F2:94715	04232021_Banfield_Phage_063B_300kDa_FilterTop_10uL_1D_PR180_QE1_s02.raw	6	4	2	L3_063_250G2_scaffold_1021_8			PEAKS DB
LSHEFSGVLTGK	67.18	1273.67	12	-0.4	425.563	106.11		4958400	2	F2:39735	04232021_Banfield_Phage_063B_300kDa_FilterTop_10uL_1D_PR180_QE1_s02.raw	1	0	1	L3_063_250G2_scaffold_8_16			PEAKS DB
ATLFEELPVTSK	67.17	1333.71	12	-0.1	667.864	173.52	30818000		1	F1:74927	04232021_Banfield_Phage_063B_300kDa_FT_10uL_1D_PR180_QE1_s10.raw	2	2	0	L3_063_250G2_scaffold_22_171			PEAKS DB
SGIDYEIQSC(+57.02)SNNK	67.17	1613.7	14	1.3	807.858	89.82		706930	2	F2:31184	04232021_Banfield_Phage_063B_300kDa_FilterTop_10uL_1D_PR180_QE1_s02.raw	1	0	1	L3_063_250G2_scaffold_556_43	Carbamidomethylation	C10:Carbamidomethylation:1000.00	PEAKS DB
ENMEGYNAASAINR	67.15	1538.68	14	0.6	770.347	101.54		49021	2	F2:37329	04232021_Banfield_Phage_063B_300kDa_FilterTop_10uL_1D_PR180_QE1_s02.raw	1	0	1	L3_063_250G2_scaffold_2682_3			PEAKS DB
SSFTGSATAVSGEK	67.15	1327.63	14	-0.2	664.82	72.35	181670	301950	1	F1:21308	04232021_Banfield_Phage_063B_300kDa_FT_10uL_1D_PR180_QE1_s10.raw	4	1	3	L3_063_250G2_scaffold_2774_1			PEAKS DB
STYTEYPDSEIAK	67.15	1502.68	13	-1.2	752.345	90.13	0		1	F1:30314	04232021_Banfield_Phage_063B_300kDa_FT_10uL_1D_PR180_QE1_s10.raw	0	0	0	L3_063_250G2_scaffold_398_25			PEAKS DB
SLLEEAGVTGGSIK	67.15	1359.72	14	0.5	680.87	139.52	22962000	8720400	1	F1:56227	04232021_Banfield_Phage_063B_300kDa_FT_10uL_1D_PR180_QE1_s10.raw	4	2	2	L3_063_250G2_scaffold_767_15			PEAKS DB
DNGFNVIVGQR	67.14	1217.62	11	0.6	609.815	135.9		0	2	F2:55413	04232021_Banfield_Phage_063B_300kDa_FilterTop_10uL_1D_PR180_QE1_s02.raw	0	0	0	L3_063_250G2_scaffold_34_57:L3_063_250G2_scaffold_463_18:L3_063_250G2_scaffold_176_18			PEAKS DB
ANSYTTEYAASVK	67.14	1403.66	13	0.4	702.836	83.05	2628100	1002000	1	F1:26702	04232021_Banfield_Phage_063B_300kDa_FT_10uL_1D_PR180_QE1_s10.raw	2	1	1	sp|A0A0B4J1Y9|HV372_HUMAN			PEAKS DB
LPVASMSEGLGGR	67.13	1272.65	13	3	637.334	112.96	15418000	39380000	1	F1:42415	04232021_Banfield_Phage_063B_300kDa_FT_10uL_1D_PR180_QE1_s10.raw	3	1	2	L3_063_250G2_scaffold_1500_10			PEAKS DB
EVEGESPYTDPVEAK	67.13	1648.75	15	0.6	825.381	88.65	427890	634400	1	F1:29529	04232021_Banfield_Phage_063B_300kDa_FT_10uL_1D_PR180_QE1_s10.raw	2	1	1	L3_063_250G2_scaffold_310_49			PEAKS DB
VAEAFTAQTGIK	67.12	1234.66	12	0.3	618.335	93.97	18600000		1	F1:32073	04232021_Banfield_Phage_063B_300kDa_FT_10uL_1D_PR180_QE1_s10.raw	2	2	0	L3_063_250G2_scaffold_196_31			PEAKS DB
IGYFNVDPDSTPEK	67.12	1580.74	14	-0.6	791.375	158.62		3005500	2	F2:67550	04232021_Banfield_Phage_063B_300kDa_FilterTop_10uL_1D_PR180_QE1_s02.raw	2	0	2	L3_063_250G2_scaffold_394_12			PEAKS DB
WIEDNFDILQK	67.11	1419.7	11	1	710.86	204.65	4137300	0	1	F1:92286	04232021_Banfield_Phage_063B_300kDa_FT_10uL_1D_PR180_QE1_s10.raw	1	1	0	L3_063_250G2_scaffold_3168_1			PEAKS DB
TYMDTAGIAPQQK	67.1	1422.68	13	-4.1	712.345	91.67		0	2	F2:32206	04232021_Banfield_Phage_063B_300kDa_FilterTop_10uL_1D_PR180_QE1_s02.raw	0	0	0	L3_063_250G2_scaffold_123_30			PEAKS DB
FADVGSFDYGR	67.09	1232.55	11	-0.5	617.28	136.63	6982200	18644000	1	F1:54305	04232021_Banfield_Phage_063B_300kDa_FT_10uL_1D_PR180_QE1_s10.raw	2	1	1	L3_063_250G2_scaffold_1415_2			PEAKS DB
AGWDTHGLPVELGVEK	67.08	1706.86	16	-1.3	569.961	192.5		4291000	2	F2:86559	04232021_Banfield_Phage_063B_300kDa_FilterTop_10uL_1D_PR180_QE1_s02.raw	2	0	2	L3_063_250G2_scaffold_1006_12:L3_063_250G2_scaffold_1531_1:L3_063_250G2_scaffold_19_143:L3_063_250G2_scaffold_15711_2:L3_063_250G2_scaffold_484_24:L3_063_250G2_scaffold_45_13			PEAKS DB
AYGDGSTYMDDIR	67.08	1462.6	13	-0.3	732.309	120.47	0		1	F1:46403	04232021_Banfield_Phage_063B_300kDa_FT_10uL_1D_PR180_QE1_s10.raw	0	0	0	L3_063_250G2_scaffold_2366_1			PEAKS DB
WMTETAPTQWLR	67.08	1518.73	12	0.3	760.372	197.42	5765500	0	1	F1:87898	04232021_Banfield_Phage_063B_300kDa_FT_10uL_1D_PR180_QE1_s10.raw	1	1	0	L3_063_250G2_scaffold_788_13			PEAKS DB
AIQTLSFPNQSLVSVR	67.07	1758.96	16	1.4	880.49	194.16	0		1	F1:86160	04232021_Banfield_Phage_063B_300kDa_FT_10uL_1D_PR180_QE1_s10.raw	0	0	0	L3_063_250G2_scaffold_5953_1			PEAKS DB
VSYPIYHIDNIVKPVSK	67.06	1971.08	17	2.9	493.779	159.46		4178500	2	F2:69250	04232021_Banfield_Phage_063B_300kDa_FilterTop_10uL_1D_PR180_QE1_s02.raw	3	0	3	L3_063_250G2_scaffold_269_43			PEAKS DB
VLADLAMNHPEAFK	67.06	1554.79	14	-2.5	519.268	155.22		8877500	2	F2:65581	04232021_Banfield_Phage_063B_300kDa_FilterTop_10uL_1D_PR180_QE1_s02.raw	3	0	3	L3_063_250G2_scaffold_392_43:L3_063_250G2_scaffold_1260_15:L3_063_250G2_scaffold_835_15:L3_063_250G2_scaffold_460_3:L3_063_250G2_scaffold_22_252			PEAKS DB
YVTPLSLDETSGHYGK	67.05	1765.85	16	-1.2	883.932	143.7		77260000	2	F2:59587	04232021_Banfield_Phage_063B_300kDa_FilterTop_10uL_1D_PR180_QE1_s02.raw	3	0	3	L3_063_250G2_scaffold_1021_8			PEAKS DB
NSFVDFSIENEHMFK	67.05	1842.82	15	1	615.283	202.21	999890		1	F1:90968	04232021_Banfield_Phage_063B_300kDa_FT_10uL_1D_PR180_QE1_s10.raw	1	1	0	L3_063_250G2_scaffold_5_249			PEAKS DB
LSDSFFLPLK	67.05	1165.64	10	0.1	583.827	208.75	299820000	10975000	1	F1:94939	04232021_Banfield_Phage_063B_300kDa_FT_10uL_1D_PR180_QE1_s10.raw	7	6	1	sp|Q9UQQ1|NALDL_HUMAN			PEAKS DB
AIVPMYEPNDNPEDIDR	67.04	1986.9	17	3.9	994.461	165.31	73568		1	F1:70077	04232021_Banfield_Phage_063B_300kDa_FT_10uL_1D_PR180_QE1_s10.raw	1	1	0	L3_063_250G2_scaffold_194_1			PEAKS DB
HIFNQMDGTTIR	67.04	1431.69	12	0.5	478.238	93.56	1473600		1	F1:32049	04232021_Banfield_Phage_063B_300kDa_FT_10uL_1D_PR180_QE1_s10.raw	1	1	0	L3_063_250G2_scaffold_3070_1			PEAKS DB
SIDGTDYQDEMFGR	67.02	1632.67	14	-0.4	817.343	161.09		779480	2	F2:68972	04232021_Banfield_Phage_063B_300kDa_FilterTop_10uL_1D_PR180_QE1_s02.raw	1	0	1	L3_063_250G2_scaffold_208_25			PEAKS DB
VDAPSGTAIHTAHGIAEAR	67.01	1872.94	19	1.2	469.244	93.96		109100	2	F2:33258	04232021_Banfield_Phage_063B_300kDa_FilterTop_10uL_1D_PR180_QE1_s02.raw	1	0	1	L3_063_250G2_scaffold_4348_1			PEAKS DB
IMGDFNDYPTNNSIAK	67	1798.82	16	1.1	900.418	140.7	109350		1	F1:56792	04232021_Banfield_Phage_063B_300kDa_FT_10uL_1D_PR180_QE1_s10.raw	1	1	0	L3_063_250G2_scaffold_154_4			PEAKS DB
QVM(+15.99)M(+15.99)DFSYDQLGGR	67	1677.71	14	-3.2	839.861	136.09		0	2	F2:55525	04232021_Banfield_Phage_063B_300kDa_FilterTop_10uL_1D_PR180_QE1_s02.raw	0	0	0	L3_063_250G2_scaffold_997_14	Oxidation (M)	M3:Oxidation (M):1000.00;M4:Oxidation (M):1000.00	PEAKS DB
TSGGEIQENWR	66.99	1275.58	11	-0.7	638.799	87.87		191520	2	F2:30051	04232021_Banfield_Phage_063B_300kDa_FilterTop_10uL_1D_PR180_QE1_s02.raw	1	0	1	L3_063_250G2_scaffold_1899_2			PEAKS DB
IATNNNEIVTLAGSDNMIQNGGDVVR	66.99	2714.33	26	1.6	905.785	202.01	0	260880	2	F2:91573	04232021_Banfield_Phage_063B_300kDa_FilterTop_10uL_1D_PR180_QE1_s02.raw	1	0	1	L3_063_250G2_scaffold_22_54			PEAKS DB
LVPGLGEPEFVNHAK	66.98	1605.85	15	1.8	536.292	130.71	987430		1	F1:51494	04232021_Banfield_Phage_063B_300kDa_FT_10uL_1D_PR180_QE1_s10.raw	2	2	0	L3_063_250G2_scaffold_640_9			PEAKS DB
ADC(+57.02)TGQVADINLM(+15.99)GYGK	66.98	1827.81	17	0.2	914.914	148.75		0	2	F2:62191	04232021_Banfield_Phage_063B_300kDa_FilterTop_10uL_1D_PR180_QE1_s02.raw	0	0	0	sp|Q9NR71|ASAH2_HUMAN	Carbamidomethylation; Oxidation (M)	C3:Carbamidomethylation:1000.00;M13:Oxidation (M):1000.00	PEAKS DB
WQASEGPEVIYR	66.97	1433.69	12	0.4	717.855	126	315040	0	1	F1:49211	04232021_Banfield_Phage_063B_300kDa_FT_10uL_1D_PR180_QE1_s10.raw	1	1	0	L3_063_250G2_scaffold_236_61			PEAKS DB
IYSSSPLAAVNYTYK	66.97	1675.85	15	2	838.932	175.94	132940	125930	2	F2:76926	04232021_Banfield_Phage_063B_300kDa_FilterTop_10uL_1D_PR180_QE1_s02.raw	3	1	2	L3_063_250G2_scaffold_349_30			PEAKS DB
NGELFVFGGPLK	66.97	1276.68	12	0.4	639.348	205.13	5295200	242090	1	F1:92713	04232021_Banfield_Phage_063B_300kDa_FT_10uL_1D_PR180_QE1_s10.raw	5	4	1	L3_063_250G2_scaffold_3614_1			PEAKS DB
IPIEDGSGEVVLSR	66.97	1469.77	14	-0.8	735.893	141.73		11289000	2	F2:58232	04232021_Banfield_Phage_063B_300kDa_FilterTop_10uL_1D_PR180_QE1_s02.raw	2	0	2	sp|P01024|CO3_HUMAN			PEAKS DB
WQQGNVFSC(+57.02)SVMHEA	66.97	1778.75	15	-1.6	890.381	185.39		5330600	2	F2:82183	04232021_Banfield_Phage_063B_300kDa_FilterTop_10uL_1D_PR180_QE1_s02.raw	2	0	2	sp|P01857|IGHG1_HUMAN:sp|P01859|IGHG2_HUMAN	Carbamidomethylation	C9:Carbamidomethylation:1000.00	PEAKS DB
DWVIPPISC(+57.02)PENEK	66.97	1682.8	14	-1.8	842.404	185.95	2278600	10119000	1	F1:81657	04232021_Banfield_Phage_063B_300kDa_FT_10uL_1D_PR180_QE1_s10.raw	4	2	2	sp|P12830|CADH1_HUMAN	Carbamidomethylation	C9:Carbamidomethylation:1000.00	PEAKS DB
IDGQFVINPTFDQLEK	66.95	1862.94	16	-2.5	932.476	213.7		1128100	2	F2:98445	04232021_Banfield_Phage_063B_300kDa_FilterTop_10uL_1D_PR180_QE1_s02.raw	1	0	1	L3_063_250G2_scaffold_72_22			PEAKS DB
SC(+57.02)DGVVVLSDLPGGSPFK	66.93	1832.9	18	0.1	917.456	215.72		0	2	F2:99600	04232021_Banfield_Phage_063B_300kDa_FilterTop_10uL_1D_PR180_QE1_s02.raw	0	0	0	L3_063_250G2_scaffold_144_28	Carbamidomethylation	C2:Carbamidomethylation:1000.00	PEAKS DB
ATALSSETNPTAAVPSTLTIKC(+57.02)K	66.93	2360.23	23	-0.9	787.748	157.21		2977200	2	F2:66525	04232021_Banfield_Phage_063B_300kDa_FilterTop_10uL_1D_PR180_QE1_s02.raw	1	0	1	L3_063_250G2_scaffold_435_28	Carbamidomethylation	C22:Carbamidomethylation:1000.00	PEAKS DB
LPSEVLLHNEAIK	66.93	1461.82	13	0.2	488.28	136.15		1220200	2	F2:55555	04232021_Banfield_Phage_063B_300kDa_FilterTop_10uL_1D_PR180_QE1_s02.raw	1	0	1	L3_063_250G2_scaffold_584_45			PEAKS DB
LTATASSHQDNGSAPDK	66.92	1698.78	17	-2	567.266	38.77	554650		1	F1:8298	04232021_Banfield_Phage_063B_300kDa_FT_10uL_1D_PR180_QE1_s10.raw	4	4	0	L3_063_250G2_scaffold_1222_10			PEAKS DB
EYDSQYPNWMVNTYYGPGIDEQSHSAK	66.91	3178.36	27	1.5	1060.46	197.83	0		1	F1:88242	04232021_Banfield_Phage_063B_300kDa_FT_10uL_1D_PR180_QE1_s10.raw	0	0	0	L3_063_250G2_scaffold_2022_7			PEAKS DB
TDEFVEPFVVMK	66.91	1439.7	12	0.1	720.858	202.67	0	21937	1	F1:91046	04232021_Banfield_Phage_063B_300kDa_FT_10uL_1D_PR180_QE1_s10.raw	1	0	1	L3_063_250G2_scaffold_599_1			PEAKS DB
DEDTADIFTAASR	66.91	1410.63	13	2.7	706.322	136.52	190990		1	F1:54616	04232021_Banfield_Phage_063B_300kDa_FT_10uL_1D_PR180_QE1_s10.raw	1	1	0	L3_063_250G2_scaffold_738_15			PEAKS DB
LLSPYSYSTTAVVTNPK	66.91	1839.96	17	0.4	920.989	155.24	0		1	F1:64514	04232021_Banfield_Phage_063B_300kDa_FT_10uL_1D_PR180_QE1_s10.raw	0	0	0	sp|P02766|TTHY_HUMAN			PEAKS DB
NQADC(+57.02)IPFFR	66.91	1266.58	10	-0.5	634.298	187		36377000	2	F2:82901	04232021_Banfield_Phage_063B_300kDa_FilterTop_10uL_1D_PR180_QE1_s02.raw	1	0	1	sp|P05164|PERM_HUMAN	Carbamidomethylation	C5:Carbamidomethylation:1000.00	PEAKS DB
QHIEM(+15.99)STTGWVGR	66.91	1516.71	13	0.3	506.577	86.26	10256000	4162600	2	F2:29191	04232021_Banfield_Phage_063B_300kDa_FilterTop_10uL_1D_PR180_QE1_s02.raw	3	1	2	sp|P27487|DPP4_HUMAN	Oxidation (M)	M5:Oxidation (M):1000.00	PEAKS DB
STVPVTTEVSYAGC(+57.02)TK	66.91	1698.81	16	-0.4	850.414	107.5		16664000	2	F2:40449	04232021_Banfield_Phage_063B_300kDa_FilterTop_10uL_1D_PR180_QE1_s02.raw	3	0	3	sp|Q02817|MUC2_HUMAN	Carbamidomethylation	C14:Carbamidomethylation:1000.00	PEAKS DB
GGDTDVYTLGVGGR	66.9	1365.65	14	-2.9	683.832	121.39		561890	2	F2:47608	04232021_Banfield_Phage_063B_300kDa_FilterTop_10uL_1D_PR180_QE1_s02.raw	1	0	1	L3_063_250G2_scaffold_1235_7			PEAKS DB
AGVDISGLNEALAK	66.9	1356.72	14	-2.3	679.368	160.91	6315800	0	1	F1:67614	04232021_Banfield_Phage_063B_300kDa_FT_10uL_1D_PR180_QE1_s10.raw	2	2	0	L3_063_250G2_scaffold_842_28			PEAKS DB
MLNDQLM(+15.99)LLER	66.9	1390.69	11	-0.4	696.354	174.63	1979400		1	F1:75198	04232021_Banfield_Phage_063B_300kDa_FT_10uL_1D_PR180_QE1_s10.raw	1	1	0	sp|Q9UQQ1|NALDL_HUMAN	Oxidation (M)	M7:Oxidation (M):109.28	PEAKS DB
LGVVGFEPGGGGLAGR	66.89	1441.77	16	1.8	721.893	161.57	1805400	315330	1	F1:67938	04232021_Banfield_Phage_063B_300kDa_FT_10uL_1D_PR180_QE1_s10.raw	2	1	1	L3_063_250G2_scaffold_6_177			PEAKS DB
LEQATIEM(+15.99)LGTADK	66.89	1534.75	14	-0.3	768.385	120.86		39199000	2	F2:47369	04232021_Banfield_Phage_063B_300kDa_FilterTop_10uL_1D_PR180_QE1_s02.raw	2	0	2	L3_063_250G2_scaffold_707_8:L3_063_250G2_scaffold_537_16:L3_063_250G2_scaffold_131_29:L3_063_250G2_scaffold_1166_28	Oxidation (M)	M8:Oxidation (M):1000.00	PEAKS DB
TSAGMDGSSDWR	66.88	1268.51	12	-0.4	635.262	77.08	2023600		1	F1:23988	04232021_Banfield_Phage_063B_300kDa_FT_10uL_1D_PR180_QE1_s10.raw	2	2	0	L3_063_250G2_scaffold_29_20:L3_063_250G2_scaffold_3604_4			PEAKS DB
EAGMDAVPTNWDELK	66.88	1674.76	15	-0.7	838.385	182.44	40316000	857240	1	F1:79292	04232021_Banfield_Phage_063B_300kDa_FT_10uL_1D_PR180_QE1_s10.raw	3	2	1	L3_063_250G2_scaffold_494_45			PEAKS DB
GAAEWEWASTAK	66.88	1305.6	12	0.6	653.807	125.37	304650	717060	1	F1:48848	04232021_Banfield_Phage_063B_300kDa_FT_10uL_1D_PR180_QE1_s10.raw	4	2	2	L3_063_250G2_scaffold_8114_2			PEAKS DB
VQNGIILILGNNEAPANYPDNTYK	66.87	2630.33	24	-0.2	877.785	208.15	0		1	F1:94292	04232021_Banfield_Phage_063B_300kDa_FT_10uL_1D_PR180_QE1_s10.raw	0	0	0	L3_063_250G2_scaffold_136_23			PEAKS DB
VDDLNVGSIAVK	66.87	1228.67	12	0.9	615.341	124.69	4575200	1721200	1	F1:48388	04232021_Banfield_Phage_063B_300kDa_FT_10uL_1D_PR180_QE1_s10.raw	3	2	1	L3_063_250G2_scaffold_827_21			PEAKS DB
YLGSLTTPTC(+57.02)DEK	66.87	1483.69	13	-1.1	742.85	104.5	1591100	20340000	2	F2:38979	04232021_Banfield_Phage_063B_300kDa_FilterTop_10uL_1D_PR180_QE1_s02.raw	2	1	1	sp|P22748|CAH4_HUMAN	Carbamidomethylation	C10:Carbamidomethylation:1000.00	PEAKS DB
NTGDLAFTVEGTK	66.86	1351.66	13	-1.1	676.837	123.98	0	2002400	2	F2:49067	04232021_Banfield_Phage_063B_300kDa_FilterTop_10uL_1D_PR180_QE1_s02.raw	3	0	3	L3_063_250G2_scaffold_1227_11			PEAKS DB
DIPEAAGIAVPSGK	66.86	1323.7	14	1.3	662.86	127.06	2003700	1934300	1	F1:49736	04232021_Banfield_Phage_063B_300kDa_FT_10uL_1D_PR180_QE1_s10.raw	3	1	2	L3_063_250G2_scaffold_3170_7			PEAKS DB
TIPSFTIDHIR	66.86	1298.7	11	0.3	433.907	139.23	2394100	916900	1	F1:56147	04232021_Banfield_Phage_063B_300kDa_FT_10uL_1D_PR180_QE1_s10.raw	3	2	1	L3_063_250G2_scaffold_399_6			PEAKS DB
ETVIRPTFEVNVK	66.85	1530.84	13	1	511.288	123.59	2524900	973370	1	F1:47845	04232021_Banfield_Phage_063B_300kDa_FT_10uL_1D_PR180_QE1_s10.raw	9	3	6	L3_063_250G2_scaffold_109_71			PEAKS DB
EEAILNIPTTEDLPEGQGK	66.85	2053.02	19	1.2	1027.52	192.4		0	2	F2:86024	04232021_Banfield_Phage_063B_300kDa_FilterTop_10uL_1D_PR180_QE1_s02.raw	0	0	0	L3_063_250G2_scaffold_208_27			PEAKS DB
VAAFEGGNGTQIWEDIAK	66.85	1904.93	18	-1	953.47	216.15	2969100	144280	2	F2:99892	04232021_Banfield_Phage_063B_300kDa_FilterTop_10uL_1D_PR180_QE1_s02.raw	2	1	1	L3_063_250G2_scaffold_258_3			PEAKS DB
EIGYIGTVNQEAC(+57.02)K	66.85	1580.75	14	-0.1	791.382	113.85	0	1705400	2	F2:43748	04232021_Banfield_Phage_063B_300kDa_FilterTop_10uL_1D_PR180_QE1_s02.raw	1	0	1	L3_063_250G2_scaffold_561_2	Carbamidomethylation	C13:Carbamidomethylation:1000.00	PEAKS DB
EAANQELLDFVAR	66.85	1474.74	13	-0.6	492.587	208.59		9449500	2	F2:94953	04232021_Banfield_Phage_063B_300kDa_FilterTop_10uL_1D_PR180_QE1_s02.raw	3	0	3	L3_063_250G2_scaffold_707_2			PEAKS DB
DNDIAMM(+15.99)HLEFK	66.85	1478.65	12	1.2	493.892	128.51	3892600		1	F1:50502	04232021_Banfield_Phage_063B_300kDa_FT_10uL_1D_PR180_QE1_s10.raw	2	2	0	sp|P98073|ENTK_HUMAN	Oxidation (M)	M7:Oxidation (M):10.11	PEAKS DB
YAGIGDVIVASVK	66.84	1290.72	13	0.3	646.367	181.93	126870000		1	F1:80091	04232021_Banfield_Phage_063B_300kDa_FT_10uL_1D_PR180_QE1_s10.raw	22	22	0	L3_063_250G2_scaffold_1961_13:L3_063_250G2_scaffold_373_19			PEAKS DB
KGGETLKPSIDLVGK	66.84	1540.88	15	0.3	514.635	99.54		4957100	2	F2:35889	04232021_Banfield_Phage_063B_300kDa_FilterTop_10uL_1D_PR180_QE1_s02.raw	1	0	1	L3_063_250G2_scaffold_2883_4			PEAKS DB
TTEEVASFAATK	66.84	1253.61	12	-1.5	627.813	89.33	95947	230610	2	F2:30961	04232021_Banfield_Phage_063B_300kDa_FilterTop_10uL_1D_PR180_QE1_s02.raw	2	1	1	L3_063_250G2_scaffold_3319_9:L3_063_250G2_scaffold_12927_1:L3_063_250G2_scaffold_3990_1			PEAKS DB
AFQITDEPTDMK	66.84	1394.64	12	-0.7	698.326	118.12	1340400		1	F1:45089	04232021_Banfield_Phage_063B_300kDa_FT_10uL_1D_PR180_QE1_s10.raw	1	1	0	L3_063_250G2_scaffold_73_32			PEAKS DB
ALVEFVDTNNDGKPDK	66.84	1760.86	16	1.1	881.437	100.03	6331100	4717600	1	F1:35625	04232021_Banfield_Phage_063B_300kDa_FT_10uL_1D_PR180_QE1_s10.raw	3	1	2	L3_063_250G2_scaffold_842_23			PEAKS DB
VATYDLKPEMSAPEVTEK	66.84	2006.99	18	0.9	670.004	128.76	0		1	F1:50511	04232021_Banfield_Phage_063B_300kDa_FT_10uL_1D_PR180_QE1_s10.raw	0	0	0	L3_063_250G2_scaffold_952_2			PEAKS DB
GDIGETGVPGAEGPR	66.84	1410.67	15	-0.5	706.344	87.64		623030	2	F2:29856	04232021_Banfield_Phage_063B_300kDa_FilterTop_10uL_1D_PR180_QE1_s02.raw	1	0	1	sp|Q15848|ADIPO_HUMAN			PEAKS DB
NFPSVLQYTM(+15.99)TDGK	66.83	1615.76	14	-0.2	808.885	167.43	1512700		1	F1:71501	04232021_Banfield_Phage_063B_300kDa_FT_10uL_1D_PR180_QE1_s10.raw	2	2	0	L3_063_250G2_scaffold_5953_1	Oxidation (M)	M10:Oxidation (M):1000.00	PEAKS DB
FKDEIVPVVIPQR	66.82	1538.88	13	-0.2	513.968	170.8		1553400	2	F2:74035	04232021_Banfield_Phage_063B_300kDa_FilterTop_10uL_1D_PR180_QE1_s02.raw	1	0	1	L3_063_250G2_scaffold_111_39:L3_063_250G2_scaffold_675_20			PEAKS DB
DFPYANPDDPGAK	66.82	1405.62	13	1	703.816	105.41	0		1	F1:38360	04232021_Banfield_Phage_063B_300kDa_FT_10uL_1D_PR180_QE1_s10.raw	0	0	0	L3_063_250G2_scaffold_2934_6:L3_063_250G2_scaffold_84_12			PEAKS DB
EGTGITADSMDGEQFR	66.82	1712.73	16	4.5	857.377	133.66		490950	2	F2:54280	04232021_Banfield_Phage_063B_300kDa_FilterTop_10uL_1D_PR180_QE1_s02.raw	1	0	1	L3_063_250G2_scaffold_640_9			PEAKS DB
TDLYLQNAAYC(+57.02)R	66.81	1486.69	12	-1.3	744.35	131.49		4195400	2	F2:53156	04232021_Banfield_Phage_063B_300kDa_FilterTop_10uL_1D_PR180_QE1_s02.raw	3	0	3	L3_063_250G2_scaffold_435_14	Carbamidomethylation	C11:Carbamidomethylation:1000.00	PEAKS DB
RDFTYDSVDFK	66.81	1391.64	11	0.7	464.886	133.81	99971000	20543000	2	F2:54251	04232021_Banfield_Phage_063B_300kDa_FilterTop_10uL_1D_PR180_QE1_s02.raw	2	1	1	sp|O43451|MGA_HUMAN			PEAKS DB
LTPQGANIGSGFSVGGGNYR	66.8	1950.95	20	-2.8	976.482	160.88		439060	2	F2:68619	04232021_Banfield_Phage_063B_300kDa_FilterTop_10uL_1D_PR180_QE1_s02.raw	2	0	2	L3_063_250G2_scaffold_116_129			PEAKS DB
AATLQDITC(+57.02)DSDGK	66.8	1493.67	14	-0.2	747.841	94.41		0	2	F2:33527	04232021_Banfield_Phage_063B_300kDa_FilterTop_10uL_1D_PR180_QE1_s02.raw	0	0	0	L3_063_250G2_scaffold_58_30	Carbamidomethylation	C9:Carbamidomethylation:1000.00	PEAKS DB
M(+15.99)DAGFEFMQK	66.8	1218.5	10	0.9	610.26	120.88	710190		1	F1:46573	04232021_Banfield_Phage_063B_300kDa_FT_10uL_1D_PR180_QE1_s10.raw	1	1	0	L3_063_250G2_scaffold_77_34:L3_063_250G2_scaffold_420_27	Oxidation (M)	M1:Oxidation (M):93.60	PEAKS DB
SGSVSVEFDK	66.8	1053.5	10	0.7	527.756	81.91	2922400	574920	1	F1:25954	04232021_Banfield_Phage_063B_300kDa_FT_10uL_1D_PR180_QE1_s10.raw	2	1	1	L3_063_250G2_scaffold_842_28			PEAKS DB
AELEAINFFER	66.79	1337.66	11	0.2	669.838	208.74	9918200	0	1	F1:94324	04232021_Banfield_Phage_063B_300kDa_FT_10uL_1D_PR180_QE1_s10.raw	1	1	0	L3_063_250G2_scaffold_22_195			PEAKS DB
VASSFISPEQAELNLK	66.79	1731.9	16	-1.7	866.958	174.48	174000		1	F1:75168	04232021_Banfield_Phage_063B_300kDa_FT_10uL_1D_PR180_QE1_s10.raw	1	1	0	L3_063_250G2_scaffold_355_44			PEAKS DB
AYVPDAVWYDYETGSQVR	66.79	2117.97	18	2.2	1059.99	202.62	57096		1	F1:91013	04232021_Banfield_Phage_063B_300kDa_FT_10uL_1D_PR180_QE1_s10.raw	2	2	0	sp|O43451|MGA_HUMAN			PEAKS DB
DVNEAPQFSQHVFQAK	66.79	1843.89	16	0.5	615.636	140.6	0	8232600	2	F2:57897	04232021_Banfield_Phage_063B_300kDa_FilterTop_10uL_1D_PR180_QE1_s02.raw	1	0	1	sp|Q12864|CAD17_HUMAN			PEAKS DB
WGVSAVPALTK	66.78	1127.63	11	1.1	564.825	147.89	3499700		1	F1:60477	04232021_Banfield_Phage_063B_300kDa_FT_10uL_1D_PR180_QE1_s10.raw	1	1	0	L3_063_250G2_scaffold_6941_1			PEAKS DB
LETSLDGVHWSEAK	66.77	1570.76	14	1.1	524.595	123.68	3021900	2116300	1	F1:47870	04232021_Banfield_Phage_063B_300kDa_FT_10uL_1D_PR180_QE1_s10.raw	2	1	1	L3_063_250G2_scaffold_842_28			PEAKS DB
DKAQAHIEAGAK	66.76	1237.64	12	-2.2	413.553	32.63		5016000	2	F2:7391	04232021_Banfield_Phage_063B_300kDa_FilterTop_10uL_1D_PR180_QE1_s02.raw	8	0	8	L3_063_250G2_scaffold_482_11			PEAKS DB
NLNEAFAGESMAR	66.76	1408.64	13	0.3	705.328	111.74	1741500		1	F1:41713	04232021_Banfield_Phage_063B_300kDa_FT_10uL_1D_PR180_QE1_s10.raw	1	1	0	L3_063_250G2_scaffold_8932_2			PEAKS DB
QGTVAVIGPLGNTR	66.75	1381.77	14	0.2	691.891	125.08		6153400	2	F2:49690	04232021_Banfield_Phage_063B_300kDa_FilterTop_10uL_1D_PR180_QE1_s02.raw	1	0	1	L3_063_250G2_scaffold_102_36:L3_063_250G2_scaffold_153_44			PEAKS DB
DAYSALSLYSTR	66.75	1345.65	12	-2.8	673.831	175.34		1430400	2	F2:76567	04232021_Banfield_Phage_063B_300kDa_FilterTop_10uL_1D_PR180_QE1_s02.raw	1	0	1	L3_063_250G2_scaffold_154_81			PEAKS DB
GMEELTSDIPNVSEEATK	66.75	1948.89	18	-0.2	975.454	188.92		0	2	F2:84059	04232021_Banfield_Phage_063B_300kDa_FilterTop_10uL_1D_PR180_QE1_s02.raw	0	0	0	L3_063_250G2_scaffold_1630_2:L3_063_250G2_scaffold_1607_8			PEAKS DB
HALVVYDDLSK	66.75	1258.66	11	-0.5	630.335	106.87		0	2	F2:40054	04232021_Banfield_Phage_063B_300kDa_FilterTop_10uL_1D_PR180_QE1_s02.raw	0	0	0	L3_063_250G2_scaffold_2428_5:L3_063_250G2_scaffold_719_9			PEAKS DB
NPDTTC(+57.02)GNDWVC(+57.02)EHR	66.75	1859.73	15	0.3	930.873	87.33		2230500	2	F2:29757	04232021_Banfield_Phage_063B_300kDa_FilterTop_10uL_1D_PR180_QE1_s02.raw	2	0	2	sp|P04746|AMYP_HUMAN:sp|P19961|AMY2B_HUMAN:sp|P04745|AMY1_HUMAN	Carbamidomethylation	C6:Carbamidomethylation:1000.00;C12:Carbamidomethylation:1000.00	PEAKS DB
YDVDPALLDAK	66.74	1218.61	11	1.5	610.315	140.79	3436600	0	1	F1:56814	04232021_Banfield_Phage_063B_300kDa_FT_10uL_1D_PR180_QE1_s10.raw	1	1	0	L3_063_250G2_scaffold_3224_4			PEAKS DB
LNTILNTMSTIYSTGK	66.74	1755.91	16	3.3	878.964	216.25	0		1	F1:98908	04232021_Banfield_Phage_063B_300kDa_FT_10uL_1D_PR180_QE1_s10.raw	0	0	0	sp|Q9BYF1|ACE2_HUMAN			PEAKS DB
AGAAYVSPFLGR	66.74	1207.63	12	2.6	604.826	139.47	16888000		1	F1:56328	04232021_Banfield_Phage_063B_300kDa_FT_10uL_1D_PR180_QE1_s10.raw	1	1	0				PEAKS DB
TNGGEVFALTSPLITK	66.73	1646.89	16	0.5	824.452	212.19		485480	2	F2:97218	04232021_Banfield_Phage_063B_300kDa_FilterTop_10uL_1D_PR180_QE1_s02.raw	1	0	1	L3_063_250G2_scaffold_1440_14:L3_063_250G2_scaffold_515_23			PEAKS DB
TVTTEAC(+57.02)TQYYNDGR	66.73	1777.76	15	0.8	889.887	88.31	18281000		1	F1:29245	04232021_Banfield_Phage_063B_300kDa_FT_10uL_1D_PR180_QE1_s10.raw	5	5	0	L3_063_250G2_scaffold_1505_12	Carbamidomethylation	C7:Carbamidomethylation:1000.00	PEAKS DB
EQEYVMAGGPLFIDK	66.73	1695.82	15	1.2	848.917	206.15		135980	2	F2:93914	04232021_Banfield_Phage_063B_300kDa_FilterTop_10uL_1D_PR180_QE1_s02.raw	2	0	2	L3_063_250G2_scaffold_3006_6:L3_063_250G2_scaffold_4510_1:L3_063_250G2_scaffold_165_45			PEAKS DB
SDIIDAAVLDAAK	66.72	1300.69	13	-0.6	651.351	188.23		43007000	2	F2:83580	04232021_Banfield_Phage_063B_300kDa_FilterTop_10uL_1D_PR180_QE1_s02.raw	2	0	2	L3_063_250G2_scaffold_2121_9			PEAKS DB
IIYIPNGALSSGTVTNYSR	66.72	2025.05	19	0.8	1013.53	191.91		77630	2	F2:85743	04232021_Banfield_Phage_063B_300kDa_FilterTop_10uL_1D_PR180_QE1_s02.raw	1	0	1	L3_063_250G2_scaffold_225_30			PEAKS DB
VLNSGYDPGVYSSDASGK	66.72	1814.83	18	-3.3	908.42	102.61	0		1	F1:36935	04232021_Banfield_Phage_063B_300kDa_FT_10uL_1D_PR180_QE1_s10.raw	0	0	0	L3_063_250G2_scaffold_344_22			PEAKS DB
FSDFDESYGVR	66.72	1320.56	11	-0.6	661.288	134.08		40744000	2	F2:54651	04232021_Banfield_Phage_063B_300kDa_FilterTop_10uL_1D_PR180_QE1_s02.raw	2	0	2	L3_063_250G2_scaffold_394_15:L3_063_250G2_scaffold_752_14:L3_063_250G2_scaffold_630_18			PEAKS DB
GSPEYWVAVVKPGR	66.72	1543.81	14	1	515.613	140.35	0		1	F1:56614	04232021_Banfield_Phage_063B_300kDa_FT_10uL_1D_PR180_QE1_s10.raw	0	0	0	L3_063_250G2_scaffold_613_17:L3_063_250G2_scaffold_422_15:L3_063_250G2_scaffold_7452_5:L3_063_250G2_scaffold_88_10			PEAKS DB
VVGDYFTELPFK	66.71	1413.72	12	2.4	707.868	214.91	0		1	F1:98136	04232021_Banfield_Phage_063B_300kDa_FT_10uL_1D_PR180_QE1_s10.raw	0	0	0	L3_063_250G2_scaffold_300_38			PEAKS DB
TIVEDPEIGAIYK	66.7	1446.76	13	0.7	724.388	156.4	33125000		1	F1:65281	04232021_Banfield_Phage_063B_300kDa_FT_10uL_1D_PR180_QE1_s10.raw	1	1	0	L3_063_250G2_scaffold_144_79			PEAKS DB
YPFLLEEDEK	66.7	1281.61	10	-0.2	641.813	161.1	4555600	0	1	F1:67378	04232021_Banfield_Phage_063B_300kDa_FT_10uL_1D_PR180_QE1_s10.raw	1	1	0	L3_063_250G2_scaffold_154_4			PEAKS DB
SIANEVNPDFNK	66.7	1346.65	12	0.2	674.331	107.91		13135000	2	F2:40704	04232021_Banfield_Phage_063B_300kDa_FilterTop_10uL_1D_PR180_QE1_s02.raw	1	0	1	L3_063_250G2_scaffold_1623_10			PEAKS DB
ILLDSLSADETQK	66.69	1431.75	13	-0.4	716.88	135.02	10029000	5463800	1	F1:53945	04232021_Banfield_Phage_063B_300kDa_FT_10uL_1D_PR180_QE1_s10.raw	5	1	4	L3_063_250G2_scaffold_109_2			PEAKS DB
GEVFVTSADYNTTK	66.69	1530.72	14	-1.4	766.366	107.86	2058300	1353900	2	F2:40484	04232021_Banfield_Phage_063B_300kDa_FilterTop_10uL_1D_PR180_QE1_s02.raw	2	1	1	L3_063_250G2_scaffold_815_5:L3_063_250G2_scaffold_63_71			PEAKS DB
LVYSQVSC(+57.02)DTSGIK	66.69	1555.76	14	-2.7	778.883	113.41		1030600	2	F2:43444	04232021_Banfield_Phage_063B_300kDa_FilterTop_10uL_1D_PR180_QE1_s02.raw	1	0	1	L3_063_250G2_scaffold_8593_1	Carbamidomethylation	C8:Carbamidomethylation:1000.00	PEAKS DB
GETQSLSTVTLGTK	66.68	1420.74	14	-0.4	711.377	103.46		5738500	2	F2:38261	04232021_Banfield_Phage_063B_300kDa_FilterTop_10uL_1D_PR180_QE1_s02.raw	1	0	1	L3_063_250G2_scaffold_72_22:L3_063_250G2_scaffold_1050_15:L3_063_250G2_scaffold_38_88			PEAKS DB
M(+15.99)AELGTQLAHVDGGVPNMR	66.68	2010.96	19	-1.7	671.327	163.96		1509000	2	F2:70342	04232021_Banfield_Phage_063B_300kDa_FilterTop_10uL_1D_PR180_QE1_s02.raw	2	0	2	L3_063_250G2_scaffold_911_4:L3_063_250G2_scaffold_725_13:L3_063_250G2_scaffold_34_97:L3_063_250G2_scaffold_22_203:L3_063_250G2_scaffold_273_10	Oxidation (M)	M1:Oxidation (M):163.39	PEAKS DB
TAGWNVPIGTLR	66.68	1283.7	12	-0.3	642.856	185.8	41204000	80204000	2	F2:82202	04232021_Banfield_Phage_063B_300kDa_FilterTop_10uL_1D_PR180_QE1_s02.raw	3	1	2	sp|P02788|TRFL_HUMAN			PEAKS DB
M(+15.99)GTGPNTNPYYQEEK	66.67	1743.74	15	-1.1	872.877	78.19		0	2	F2:24789	04232021_Banfield_Phage_063B_300kDa_FilterTop_10uL_1D_PR180_QE1_s02.raw	0	0	0	L3_063_250G2_scaffold_1227_11	Oxidation (M)	M1:Oxidation (M):1000.00	PEAKS DB
VGDTLVTSTGTK	66.67	1177.62	12	-0.9	589.816	67.52	2009700	323900	1	F1:19525	04232021_Banfield_Phage_063B_300kDa_FT_10uL_1D_PR180_QE1_s10.raw	5	4	1	L3_063_250G2_scaffold_87_75			PEAKS DB
VMTQSPATLSVSPGER	66.67	1658.83	16	-0.3	830.422	110.12	0	970180	2	F2:41894	04232021_Banfield_Phage_063B_300kDa_FilterTop_10uL_1D_PR180_QE1_s02.raw	1	0	1	sp|A0A087WSY6|KVD15_HUMAN			PEAKS DB
SSPVTLGQPASISC(+57.02)R	66.67	1558.78	15	0.1	780.396	100.94	4929800	7950700	1	F1:36093	04232021_Banfield_Phage_063B_300kDa_FT_10uL_1D_PR180_QE1_s10.raw	2	1	1	sp|A0A0C4DH68|KV224_HUMAN	Carbamidomethylation	C14:Carbamidomethylation:1000.00	PEAKS DB
VEGVYQTQEEINSSPK	66.66	1806.86	16	-0.4	904.439	98.2		13624	2	F2:35666	04232021_Banfield_Phage_063B_300kDa_FilterTop_10uL_1D_PR180_QE1_s02.raw	1	0	1	L3_063_250G2_scaffold_102_38			PEAKS DB
EVGDLGYYTQFQNNEK	66.66	1903.86	16	-0.9	952.936	161.72	0		1	F1:68054	04232021_Banfield_Phage_063B_300kDa_FT_10uL_1D_PR180_QE1_s10.raw	0	0	0	L3_063_250G2_scaffold_301_30			PEAKS DB
IVAGNVVPLM(+15.99)TSEGQR	66.66	1685.88	16	-0.7	843.945	120.97		7933300	2	F2:47117	04232021_Banfield_Phage_063B_300kDa_FilterTop_10uL_1D_PR180_QE1_s02.raw	1	0	1	L3_063_250G2_scaffold_463_24	Oxidation (M)	M10:Oxidation (M):1000.00	PEAKS DB
YYMNDVTTFNPK	66.65	1491.67	12	1	746.843	138.23	0		1	F1:55521	04232021_Banfield_Phage_063B_300kDa_FT_10uL_1D_PR180_QE1_s10.raw	0	0	0	L3_063_250G2_scaffold_109_36			PEAKS DB
GM(+15.99)TVTDYSVLSK	66.65	1315.63	12	0	658.824	96.94	682980000		1	F1:33396	04232021_Banfield_Phage_063B_300kDa_FT_10uL_1D_PR180_QE1_s10.raw	1	1	0	L3_063_250G2_scaffold_422_11	Oxidation (M)	M2:Oxidation (M):1000.00	PEAKS DB
AGHYDTPYPLPK	66.65	1357.67	12	-0.7	679.84	99.75		24120000	2	F2:36504	04232021_Banfield_Phage_063B_300kDa_FilterTop_10uL_1D_PR180_QE1_s02.raw	3	0	3	sp|P15144|AMPN_HUMAN			PEAKS DB
QISGNVFSTGADLVK	66.63	1534.8	15	0.9	768.408	183.98		3725800	2	F2:81259	04232021_Banfield_Phage_063B_300kDa_FilterTop_10uL_1D_PR180_QE1_s02.raw	1	0	1	L3_063_250G2_scaffold_394_21			PEAKS DB
YYEPPLINIIK	66.63	1361.76	11	-2.4	681.885	209.18	2887000		1	F1:95133	04232021_Banfield_Phage_063B_300kDa_FT_10uL_1D_PR180_QE1_s10.raw	2	2	0	L3_063_250G2_scaffold_623_25			PEAKS DB
PLLDPIVVNVKPTFTADR	66.62	1994.12	18	2.7	665.716	201.03	865050		1	F1:90024	04232021_Banfield_Phage_063B_300kDa_FT_10uL_1D_PR180_QE1_s10.raw	3	3	0	L3_063_250G2_scaffold_3363_11			PEAKS DB
SYSC(+57.02)SGSAITC(+57.02)SSK	66.62	1493.61	14	-0.9	747.813	60.25		1379500	2	F2:16925	04232021_Banfield_Phage_063B_300kDa_FilterTop_10uL_1D_PR180_QE1_s02.raw	3	0	3	sp|P04054|PA21B_HUMAN	Carbamidomethylation	C4:Carbamidomethylation:1000.00;C11:Carbamidomethylation:1000.00	PEAKS DB
GTNDWYIGC(+57.02)TADENGHSSK	66.61	2110.86	19	1.3	704.63	107.65		40487	2	F2:40483	04232021_Banfield_Phage_063B_300kDa_FilterTop_10uL_1D_PR180_QE1_s02.raw	1	0	1	L3_063_250G2_scaffold_137_61	Carbamidomethylation	C9:Carbamidomethylation:1000.00	PEAKS DB
ANANGDGYVVVNR	66.61	1347.65	13	1	674.835	75.28	6672200	2132100	1	F1:22803	04232021_Banfield_Phage_063B_300kDa_FT_10uL_1D_PR180_QE1_s10.raw	9	5	4	L3_063_250G2_scaffold_3363_11			PEAKS DB
NADGSIAINPNTGYK	66.6	1533.74	15	-2.6	767.876	97.05		692680	2	F2:34957	04232021_Banfield_Phage_063B_300kDa_FilterTop_10uL_1D_PR180_QE1_s02.raw	1	0	1	L3_063_250G2_scaffold_138_64			PEAKS DB
LNHNELLTYPNSYDQVM(+15.99)FGTVK	66.6	2598.24	22	-1.2	867.087	200.19		0	2	F2:90510	04232021_Banfield_Phage_063B_300kDa_FilterTop_10uL_1D_PR180_QE1_s02.raw	0	0	0	L3_063_250G2_scaffold_45_103:L3_063_250G2_scaffold_132_32:L3_063_250G2_scaffold_1171_23	Oxidation (M)	M17:Oxidation (M):1000.00	PEAKS DB
GDTFSC(+57.02)MVGHEALPL	66.6	1632.73	15	-0.5	817.371	215.62	1189400	8531700	2	F2:99459	04232021_Banfield_Phage_063B_300kDa_FilterTop_10uL_1D_PR180_QE1_s02.raw	2	1	1	sp|P01876|IGHA1_HUMAN	Carbamidomethylation	C6:Carbamidomethylation:1000.00	PEAKS DB
AADELGVTYK	66.59	1065.53	10	0.5	533.775	82.59	2353900		1	F1:26469	04232021_Banfield_Phage_063B_300kDa_FT_10uL_1D_PR180_QE1_s10.raw	1	1	0	L3_063_250G2_scaffold_1151_45			PEAKS DB
M(+15.99)HTDFLNFDAIEK	66.59	1595.73	13	2	532.918	174.48	267020		1	F1:75163	04232021_Banfield_Phage_063B_300kDa_FT_10uL_1D_PR180_QE1_s10.raw	1	1	0	L3_063_250G2_scaffold_136_23	Oxidation (M)	M1:Oxidation (M):1000.00	PEAKS DB
M(+15.99)ADGPLGGLLAR	66.59	1185.62	12	-0.8	593.816	177.18		35248000	2	F2:77574	04232021_Banfield_Phage_063B_300kDa_FilterTop_10uL_1D_PR180_QE1_s02.raw	1	0	1	L3_063_250G2_scaffold_394_15	Oxidation (M)	M1:Oxidation (M):1000.00	PEAKS DB
PMINGNPQVVSPGSTHLIPLAEK	66.59	2398.27	23	1.2	800.431	172.76	1472500		1	F1:74256	04232021_Banfield_Phage_063B_300kDa_FT_10uL_1D_PR180_QE1_s10.raw	1	1	0	L3_063_250G2_scaffold_6347_1			PEAKS DB
YIEADATEELHTLAK	66.58	1702.84	15	-4.3	852.424	151.9	956780		1	F1:62656	04232021_Banfield_Phage_063B_300kDa_FT_10uL_1D_PR180_QE1_s10.raw	1	1	0	L3_063_250G2_scaffold_3944_4			PEAKS DB
VVDLGGETVIPGLVEGH	66.58	1689.89	17	1.9	845.956	203.16	1670200		1	F1:91476	04232021_Banfield_Phage_063B_300kDa_FT_10uL_1D_PR180_QE1_s10.raw	2	2	0	L3_063_250G2_scaffold_405_43			PEAKS DB
DDKDQIISVTSAPQSGY	66.57	1822.86	17	-0.5	912.436	157.47	751750	2779200	2	F2:66920	04232021_Banfield_Phage_063B_300kDa_FilterTop_10uL_1D_PR180_QE1_s02.raw	2	1	1	L3_063_250G2_scaffold_1021_8			PEAKS DB
VEVASASGMTTVSK	66.57	1365.68	14	0.4	683.848	81.64	1237900	364800	1	F1:25797	04232021_Banfield_Phage_063B_300kDa_FT_10uL_1D_PR180_QE1_s10.raw	3	2	1	L3_063_250G2_scaffold_320_4			PEAKS DB
TLIPQIIEELKK	66.57	1423.87	12	1.1	475.63	208.06	227640		1	F1:94196	04232021_Banfield_Phage_063B_300kDa_FT_10uL_1D_PR180_QE1_s10.raw	1	1	0	L3_063_250G2_scaffold_8_85			PEAKS DB
HIIDAMPDC(+57.02)PSVK	66.56	1481.7	13	1	494.908	97.17	0		1	F1:34124	04232021_Banfield_Phage_063B_300kDa_FT_10uL_1D_PR180_QE1_s10.raw	0	0	0	L3_063_250G2_scaffold_109_66	Carbamidomethylation	C9:Carbamidomethylation:1000.00	PEAKS DB
GMEQPALPEMK	66.56	1229.58	11	1.8	615.798	111.7	8840400	0	1	F1:41628	04232021_Banfield_Phage_063B_300kDa_FT_10uL_1D_PR180_QE1_s10.raw	1	1	0	L3_063_250G2_scaffold_139_12:L3_063_250G2_scaffold_98_91:L3_063_250G2_scaffold_10_145			PEAKS DB
TWVLEETENPK	66.56	1344.66	11	0.3	673.336	113.73	18001000	1419600	1	F1:42789	04232021_Banfield_Phage_063B_300kDa_FT_10uL_1D_PR180_QE1_s10.raw	2	1	1	L3_063_250G2_scaffold_3893_1:L3_063_250G2_scaffold_393_20			PEAKS DB
WAELYNEASSTK	66.56	1397.65	12	-0.2	699.83	121.29		5557700	2	F2:47483	04232021_Banfield_Phage_063B_300kDa_FilterTop_10uL_1D_PR180_QE1_s02.raw	1	0	1	L3_063_250G2_scaffold_407_72			PEAKS DB
GGNNVIDSGEFTQGNMTLK	66.56	1980.92	19	-0.9	991.467	174.71		0	2	F2:76203	04232021_Banfield_Phage_063B_300kDa_FilterTop_10uL_1D_PR180_QE1_s02.raw	0	0	0	L3_063_250G2_scaffold_7110_3			PEAKS DB
WISDHEYLYK	66.56	1352.64	10	0.9	677.328	112.19	169590000	44455000	1	F1:42462	04232021_Banfield_Phage_063B_300kDa_FT_10uL_1D_PR180_QE1_s10.raw	5	2	3	sp|P27487|DPP4_HUMAN			PEAKS DB
C(+57.02)SGPGLPLYTLH	66.56	1313.64	12	-0.2	657.829	177.69	10603000	92064000	2	F2:78154	04232021_Banfield_Phage_063B_300kDa_FilterTop_10uL_1D_PR180_QE1_s02.raw	2	1	1	sp|P27487|DPP4_HUMAN	Carbamidomethylation	C1:Carbamidomethylation:1000.00	PEAKS DB
AAAAYLDIPLYR	66.55	1335.72	12	-0.7	668.866	206.45		37946000	2	F2:93996	04232021_Banfield_Phage_063B_300kDa_FilterTop_10uL_1D_PR180_QE1_s02.raw	2	0	2	L3_063_250G2_scaffold_141_69			PEAKS DB
LLMDVVDVVEPQGSLK	66.55	1740.93	16	1.5	581.319	214.29	345670		1	F1:97765	04232021_Banfield_Phage_063B_300kDa_FT_10uL_1D_PR180_QE1_s10.raw	2	2	0	L3_063_250G2_scaffold_3224_4			PEAKS DB
WAIQADDYNLYNR	66.54	1640.76	13	0.1	821.386	180.33	0		1	F1:78403	04232021_Banfield_Phage_063B_300kDa_FT_10uL_1D_PR180_QE1_s10.raw	0	0	0	L3_063_250G2_scaffold_398_25			PEAKS DB
GAGTDEGC(+57.02)LIEILASR	66.54	1660.81	16	-0.8	554.61	225.35		6916600	2	F2:105545	04232021_Banfield_Phage_063B_300kDa_FilterTop_10uL_1D_PR180_QE1_s02.raw	9	0	9	sp|P09525|ANXA4_HUMAN	Carbamidomethylation	C8:Carbamidomethylation:1000.00	PEAKS DB
LDETALSAFNVDGK	66.53	1478.73	14	1.1	740.371	171.84	778830		1	F1:73761	04232021_Banfield_Phage_063B_300kDa_FT_10uL_1D_PR180_QE1_s10.raw	2	2	0	L3_063_250G2_scaffold_1132_5			PEAKS DB
EVDLVEISPNAQPPVC(+57.02)R	66.53	1921.96	17	3.1	961.989	174.68		1541300	2	F2:76110	04232021_Banfield_Phage_063B_300kDa_FilterTop_10uL_1D_PR180_QE1_s02.raw	1	0	1	L3_063_250G2_scaffold_460_1:L3_063_250G2_scaffold_3063_1	Carbamidomethylation	C16:Carbamidomethylation:1000.00	PEAKS DB
YELTQPPSVSVSPGQTAR	66.53	1915.96	18	1.3	958.99	131.83	185580		1	F1:52140	04232021_Banfield_Phage_063B_300kDa_FT_10uL_1D_PR180_QE1_s10.raw	1	1	0	sp|P01717|LV325_HUMAN:sp|A0A075B6K4|LV310_HUMAN			PEAKS DB
GTLIYQTIPQNVK	66.52	1473.82	13	0.6	737.917	134.62	30103000	9818400	1	F1:53111	04232021_Banfield_Phage_063B_300kDa_FT_10uL_1D_PR180_QE1_s10.raw	2	1	1	L3_063_250G2_scaffold_8040_1			PEAKS DB
AANLDAIHDTVHEM(+15.99)AR	66.51	1778.84	16	1.5	890.427	154.23	1556000	1337400	1	F1:63953	04232021_Banfield_Phage_063B_300kDa_FT_10uL_1D_PR180_QE1_s10.raw	4	3	1	L3_063_250G2_scaffold_2170_5:L3_063_250G2_scaffold_332_45	Oxidation (M)	M14:Oxidation (M):1000.00	PEAKS DB
ILGSGTSTGVPEIGC(+57.02)K	66.51	1574.8	16	-1.3	788.405	133.45		303410	2	F2:54008	04232021_Banfield_Phage_063B_300kDa_FilterTop_10uL_1D_PR180_QE1_s02.raw	1	0	1	L3_063_250G2_scaffold_228_60:L3_063_250G2_scaffold_394_35	Carbamidomethylation	C15:Carbamidomethylation:1000.00	PEAKS DB
DNAQDVLDMVK	66.51	1246.59	11	0.4	624.301	163.62	38170000		1	F1:69258	04232021_Banfield_Phage_063B_300kDa_FT_10uL_1D_PR180_QE1_s10.raw	2	2	0	L3_063_250G2_scaffold_2846_6			PEAKS DB
FMEPAADFLSNLK	66.51	1481.72	13	1	741.869	225.61	84329		1	F1:104581	04232021_Banfield_Phage_063B_300kDa_FT_10uL_1D_PR180_QE1_s10.raw	3	3	0	L3_063_250G2_scaffold_435_14			PEAKS DB
GAGGASILTFWDAR	66.51	1420.71	14	2.6	711.364	221.1	45399		1	F1:101849	04232021_Banfield_Phage_063B_300kDa_FT_10uL_1D_PR180_QE1_s10.raw	2	2	0	sp|P04746|AMYP_HUMAN:sp|P19961|AMY2B_HUMAN:sp|P04745|AMY1_HUMAN			PEAKS DB
PHYVTLDGHR	66.51	1193.59	10	-0.5	398.872	61.84	31474000	10119000	1	F1:18753	04232021_Banfield_Phage_063B_300kDa_FT_10uL_1D_PR180_QE1_s10.raw	23	16	7	sp|Q9Y6R7|FCGBP_HUMAN			PEAKS DB
VVVC(+57.02)QEHSC(+57.02)KPGQVC(+57.02)QPSGGILSC(+57.02)	66.51	2685.21	24	-1	896.077	117.78		8668900	2	F2:45689	04232021_Banfield_Phage_063B_300kDa_FilterTop_10uL_1D_PR180_QE1_s02.raw	2	0	2	sp|Q9Y6R7|FCGBP_HUMAN	Carbamidomethylation	C4:Carbamidomethylation:1000.00;C9:Carbamidomethylation:1000.00;C15:Carbamidomethylation:1000.00;C24:Carbamidomethylation:1000.00	PEAKS DB
DYFTAIDEMAK	66.5	1302.58	11	-5.2	652.294	198.07	308290		1	F1:88396	04232021_Banfield_Phage_063B_300kDa_FT_10uL_1D_PR180_QE1_s10.raw	1	1	0	L3_063_250G2_scaffold_1363_6:L3_063_250G2_scaffold_2711_1			PEAKS DB
NVALPAGYEELAMEK	66.5	1633.8	15	-1.8	817.907	191.13	262620	3789800	2	F2:85331	04232021_Banfield_Phage_063B_300kDa_FilterTop_10uL_1D_PR180_QE1_s02.raw	3	1	2	L3_063_250G2_scaffold_407_71			PEAKS DB
VDLTPETDVDAILAK	66.5	1598.84	15	-0.9	800.427	210.91		5718200	2	F2:96822	04232021_Banfield_Phage_063B_300kDa_FilterTop_10uL_1D_PR180_QE1_s02.raw	1	0	1	L3_063_250G2_scaffold_415_11:L3_063_250G2_scaffold_376_30			PEAKS DB
MTKPVVNTLLAK	66.49	1313.77	12	0.5	438.932	102.28		3700400	2	F2:37650	04232021_Banfield_Phage_063B_300kDa_FilterTop_10uL_1D_PR180_QE1_s02.raw	1	0	1	L3_063_250G2_scaffold_137_58			PEAKS DB
HPFDQFIIAK	66.49	1214.64	10	0.6	608.33	134.26	3301500		1	F1:53374	04232021_Banfield_Phage_063B_300kDa_FT_10uL_1D_PR180_QE1_s10.raw	1	1	0	L3_063_250G2_scaffold_3287_4			PEAKS DB
GEFLNAAEGNEVLR	66.49	1517.75	14	0.9	759.882	166.49		5569600	2	F2:72042	04232021_Banfield_Phage_063B_300kDa_FilterTop_10uL_1D_PR180_QE1_s02.raw	2	0	2	L3_063_250G2_scaffold_415_11:L3_063_250G2_scaffold_125_131:L3_063_250G2_scaffold_80_34			PEAKS DB
QGQIGEVITNPYK	66.47	1445.75	13	0.7	723.884	115.6	348930		1	F1:43836	04232021_Banfield_Phage_063B_300kDa_FT_10uL_1D_PR180_QE1_s10.raw	1	1	0	L3_063_250G2_scaffold_1_135			PEAKS DB
ETTLDVIPLYVK	66.47	1389.78	12	1.5	695.896	200.17	696300		1	F1:89612	04232021_Banfield_Phage_063B_300kDa_FT_10uL_1D_PR180_QE1_s10.raw	1	1	0	L3_063_250G2_scaffold_158_116			PEAKS DB
GVVMNPVDHPMGGGEGR	66.47	1707.78	17	-1.3	570.267	96.49		0	2	F2:34720	04232021_Banfield_Phage_063B_300kDa_FilterTop_10uL_1D_PR180_QE1_s02.raw	0	0	0	L3_063_250G2_scaffold_2610_4:L3_063_250G2_scaffold_3248_4:L3_063_250G2_scaffold_869_43:L3_063_250G2_scaffold_3996_2:L3_063_250G2_scaffold_62_28:L3_063_250G2_scaffold_35_72			PEAKS DB
VNGVTLTPETDYK	66.47	1435.72	13	-0.4	718.867	100.81	1599200	0	1	F1:35949	04232021_Banfield_Phage_063B_300kDa_FT_10uL_1D_PR180_QE1_s10.raw	1	1	0	L3_063_250G2_scaffold_73_32			PEAKS DB
ETTIDVIPLYVK	66.47	1389.78	12	1.5	695.896	200.17	696300		1	F1:89612	04232021_Banfield_Phage_063B_300kDa_FT_10uL_1D_PR180_QE1_s10.raw	1	1	0	L3_063_250G2_scaffold_96_10			PEAKS DB
DAAMGDADIDADAR	66.46	1405.58	14	0.2	703.796	82.66	0		1	F1:26511	04232021_Banfield_Phage_063B_300kDa_FT_10uL_1D_PR180_QE1_s10.raw	0	0	0	L3_063_250G2_scaffold_3211_4			PEAKS DB
GYLFTSESVSEGHPDK	66.45	1751.8	16	0.3	584.941	105.36	3611900	3231100	1	F1:38317	04232021_Banfield_Phage_063B_300kDa_FT_10uL_1D_PR180_QE1_s10.raw	2	1	1	L3_063_250G2_scaffold_815_13:L3_063_250G2_scaffold_147_22:L3_063_250G2_scaffold_105_124:L3_063_250G2_scaffold_237_84			PEAKS DB
SDLVNEEATGQFHVYPELPKPS	66.45	2456.19	22	-0.6	819.735	187.31	11583000		1	F1:82653	04232021_Banfield_Phage_063B_300kDa_FT_10uL_1D_PR180_QE1_s10.raw	5	5	0	sp|P40199|CEAM6_HUMAN:sp|P13688|CEAM1_HUMAN			PEAKS DB
FGDLENPLLVSVR	66.44	1457.79	13	1.2	729.902	216.31		739830	2	F2:99782	04232021_Banfield_Phage_063B_300kDa_FilterTop_10uL_1D_PR180_QE1_s02.raw	1	0	1	L3_063_250G2_scaffold_49_38			PEAKS DB
LEESYDMESVLR	66.44	1469.67	12	0.9	735.843	161.88	358150000	13208000	1	F1:68711	04232021_Banfield_Phage_063B_300kDa_FT_10uL_1D_PR180_QE1_s10.raw	42	33	9	sp|P35237|SPB6_HUMAN			PEAKS DB
FGDIENPLLVSVR	66.44	1457.79	13	1.2	729.902	216.31		739830	2	F2:99782	04232021_Banfield_Phage_063B_300kDa_FilterTop_10uL_1D_PR180_QE1_s02.raw	1	0	1				PEAKS DB
ADGTSVYM(+15.99)TQDIGTAK	66.43	1672.76	16	0.6	837.388	87.51		481150	2	F2:29743	04232021_Banfield_Phage_063B_300kDa_FilterTop_10uL_1D_PR180_QE1_s02.raw	1	0	1	L3_063_250G2_scaffold_611_17:L3_063_250G2_scaffold_1117_8:L3_063_250G2_scaffold_1028_18	Oxidation (M)	M8:Oxidation (M):1000.00	PEAKS DB
DFELPGDTLYYR	66.43	1487.69	12	0.9	744.855	203.05	23759000	868420	1	F1:91274	04232021_Banfield_Phage_063B_300kDa_FT_10uL_1D_PR180_QE1_s10.raw	2	1	1	sp|O43149|ZZEF1_HUMAN			PEAKS DB
ANLLNADELTYNIK	66.42	1590.83	14	1.9	796.421	186.22	7157000	15938000	1	F1:81847	04232021_Banfield_Phage_063B_300kDa_FT_10uL_1D_PR180_QE1_s10.raw	5	1	4	L3_063_250G2_scaffold_769_21			PEAKS DB
DGIMYPTFEGWTK	66.4	1543.7	13	1.9	772.86	212.1	1386800		1	F1:96631	04232021_Banfield_Phage_063B_300kDa_FT_10uL_1D_PR180_QE1_s10.raw	2	2	0	L3_063_250G2_scaffold_1246_4			PEAKS DB
RPNTSGLNLEVAGVK	66.4	1553.85	15	0.3	518.958	117.41		328900	2	F2:45485	04232021_Banfield_Phage_063B_300kDa_FilterTop_10uL_1D_PR180_QE1_s02.raw	1	0	1	L3_063_250G2_scaffold_1294_8			PEAKS DB
FADATVPLDEALAK	66.4	1459.76	14	-0.4	730.885	166.48	2006200		1	F1:70762	04232021_Banfield_Phage_063B_300kDa_FT_10uL_1D_PR180_QE1_s10.raw	1	1	0	L3_063_250G2_scaffold_14146_2:L3_063_250G2_scaffold_940_6:L3_063_250G2_scaffold_7231_4			PEAKS DB
NTVAEC(+57.02)YDQIIK	66.4	1452.69	12	0.6	727.354	133.52	2644500	17129000	1	F1:53080	04232021_Banfield_Phage_063B_300kDa_FT_10uL_1D_PR180_QE1_s10.raw	4	3	1	L3_063_250G2_scaffold_195_9	Carbamidomethylation	C6:Carbamidomethylation:1000.00	PEAKS DB
TQAETGVTDEDLK	66.39	1405.66	13	0.7	703.836	70.17	1406600	1590300	1	F1:20431	04232021_Banfield_Phage_063B_300kDa_FT_10uL_1D_PR180_QE1_s10.raw	6	4	2	L3_063_250G2_scaffold_1021_9			PEAKS DB
TDETTGWAMAQR	66.39	1365.6	12	0.2	683.807	101.18	5522800	2190300	2	F2:37042	04232021_Banfield_Phage_063B_300kDa_FilterTop_10uL_1D_PR180_QE1_s02.raw	2	1	1	L3_063_250G2_scaffold_320_4			PEAKS DB
LQGGMLYPQESPSR	66.39	1561.76	14	-0.1	781.885	100.63	47611000	13754000	1	F1:35937	04232021_Banfield_Phage_063B_300kDa_FT_10uL_1D_PR180_QE1_s10.raw	2	1	1	sp|P08236|BGLR_HUMAN			PEAKS DB
M(+15.99)IQDNGDGLSYGR	66.38	1440.63	13	1.1	721.323	81.43	375580	2081600	1	F1:25719	04232021_Banfield_Phage_063B_300kDa_FT_10uL_1D_PR180_QE1_s10.raw	3	1	2	L3_063_250G2_scaffold_4641_4	Oxidation (M)	M1:Oxidation (M):1000.00	PEAKS DB
GAPIVVAGGYGM(+15.99)GSR	66.38	1406.7	15	0.9	704.357	95.76		1658100	2	F2:34130	04232021_Banfield_Phage_063B_300kDa_FilterTop_10uL_1D_PR180_QE1_s02.raw	1	0	1	L3_063_250G2_scaffold_707_1	Oxidation (M)	M12:Oxidation (M):1000.00	PEAKS DB
GLVLGAGWAEGYLR	66.38	1460.78	14	1.2	731.397	223.84	62500		1	F1:103506	04232021_Banfield_Phage_063B_300kDa_FT_10uL_1D_PR180_QE1_s10.raw	1	1	0	sp|Q9BYE9|CDHR2_HUMAN			PEAKS DB
DSDAIQTAFANAQLPASER	66.37	2003.95	19	-0.7	1002.98	188.87	56155		1	F1:83144	04232021_Banfield_Phage_063B_300kDa_FT_10uL_1D_PR180_QE1_s10.raw	1	1	0	L3_063_250G2_scaffold_15198_1			PEAKS DB
GLVASIEAADAMVK	66.37	1373.72	14	0	687.869	200.83	6058500		1	F1:90083	04232021_Banfield_Phage_063B_300kDa_FT_10uL_1D_PR180_QE1_s10.raw	3	3	0	L3_063_250G2_scaffold_16495_3:L3_063_250G2_scaffold_1611_12			PEAKS DB
NFGDVPYVGVYGVVPK	66.37	1708.88	16	3.8	855.452	216.31	443550	515740	2	F2:99915	04232021_Banfield_Phage_063B_300kDa_FilterTop_10uL_1D_PR180_QE1_s02.raw	3	2	1	L3_063_250G2_scaffold_54_43			PEAKS DB
LEQATIEMLGTADK	66.37	1518.76	14	-1.7	760.386	159.52		15987	2	F2:68019	04232021_Banfield_Phage_063B_300kDa_FilterTop_10uL_1D_PR180_QE1_s02.raw	1	0	1	L3_063_250G2_scaffold_707_8:L3_063_250G2_scaffold_537_16:L3_063_250G2_scaffold_131_29:L3_063_250G2_scaffold_1166_28			PEAKS DB
SQGQNLNEFLSVQK	66.36	1590.8	14	-1.6	796.406	161.18	0	2100500	2	F2:69043	04232021_Banfield_Phage_063B_300kDa_FilterTop_10uL_1D_PR180_QE1_s02.raw	1	0	1	L3_063_250G2_scaffold_435_28			PEAKS DB
VSNASC(+57.02)TTNC(+57.02)LAPIAK	66.36	1705.81	16	0.4	569.612	90.25		5992700	2	F2:31498	04232021_Banfield_Phage_063B_300kDa_FilterTop_10uL_1D_PR180_QE1_s02.raw	2	0	2	L3_063_250G2_scaffold_482_11:L3_063_250G2_scaffold_884_17	Carbamidomethylation	C6:Carbamidomethylation:1000.00;C10:Carbamidomethylation:1000.00	PEAKS DB
VSNASC(+57.02)TTNC(+57.02)LAPLAK	66.36	1705.81	16	0.4	569.612	90.25		5992700	2	F2:31498	04232021_Banfield_Phage_063B_300kDa_FilterTop_10uL_1D_PR180_QE1_s02.raw	2	0	2	L3_063_250G2_scaffold_507_1:sp|O14556|G3PT_HUMAN	Carbamidomethylation	C6:Carbamidomethylation:1000.00;C10:Carbamidomethylation:1000.00	PEAKS DB
KNPENYDADNVFIDTISR	66.35	2110	18	2.1	704.341	174.96	0		1	F1:75481	04232021_Banfield_Phage_063B_300kDa_FT_10uL_1D_PR180_QE1_s10.raw	0	0	0	L3_063_250G2_scaffold_178_9			PEAKS DB
ASDTAMYYC(+57.02)AR	66.35	1307.53	11	-1	654.77	85.63		690720	2	F2:28853	04232021_Banfield_Phage_063B_300kDa_FilterTop_10uL_1D_PR180_QE1_s02.raw	1	0	1	sp|A0A0C4DH38|HV551_HUMAN:sp|A0A0J9YXX1|HV5X1_HUMAN	Carbamidomethylation	C9:Carbamidomethylation:1000.00	PEAKS DB
PPIYVTENGVSQR	66.35	1458.75	13	-1.4	730.38	92.11	1040000	0	1	F1:31369	04232021_Banfield_Phage_063B_300kDa_FT_10uL_1D_PR180_QE1_s10.raw	1	1	0	sp|P09848|LPH_HUMAN			PEAKS DB
NM(+15.99)TVFGDANNIANK	66.34	1523.7	14	0.4	762.86	99.05	0		1	F1:35122	04232021_Banfield_Phage_063B_300kDa_FT_10uL_1D_PR180_QE1_s10.raw	0	0	0	L3_063_250G2_scaffold_1274_3	Oxidation (M)	M2:Oxidation (M):1000.00	PEAKS DB
INHIYYDYDENGVEK	66.34	1870.84	15	3.8	624.622	97.7	491790		1	F1:34395	04232021_Banfield_Phage_063B_300kDa_FT_10uL_1D_PR180_QE1_s10.raw	1	1	0	L3_063_250G2_scaffold_561_1			PEAKS DB
VVATTQM(+15.99)QAADAR	66.33	1376.67	13	-0.5	689.343	67.65		9237200	2	F2:19318	04232021_Banfield_Phage_063B_300kDa_FilterTop_10uL_1D_PR180_QE1_s02.raw	7	0	7	sp|P15144|AMPN_HUMAN	Oxidation (M)	M7:Oxidation (M):1000.00	PEAKS DB
YTNPPLLLPK	66.32	1154.67	10	0.6	578.343	153.72	34519000	61713000	2	F2:64503	04232021_Banfield_Phage_063B_300kDa_FilterTop_10uL_1D_PR180_QE1_s02.raw	2	1	1	L3_063_250G2_scaffold_109_70			PEAKS DB
FGDSYVLDYTPAEPAR	66.32	1799.84	16	-0.1	900.925	186.26		218260	2	F2:82482	04232021_Banfield_Phage_063B_300kDa_FilterTop_10uL_1D_PR180_QE1_s02.raw	1	0	1	L3_063_250G2_scaffold_22_168			PEAKS DB
LADGTITAHDLTDIK	66.31	1582.82	15	0.7	528.614	127.96	3503000		1	F1:50185	04232021_Banfield_Phage_063B_300kDa_FT_10uL_1D_PR180_QE1_s10.raw	1	1	0	L3_063_250G2_scaffold_10562_1			PEAKS DB
GGQILVNGQPVLFK	66.31	1468.84	14	1.2	735.428	164.92	11382000	787860	1	F1:69933	04232021_Banfield_Phage_063B_300kDa_FT_10uL_1D_PR180_QE1_s10.raw	6	3	3	L3_063_250G2_scaffold_219_9:L3_063_250G2_scaffold_105_21			PEAKS DB
DFM(+15.99)IQAGDPESK	66.31	1352.59	12	2.3	677.305	98.06		2846500	2	F2:35716	04232021_Banfield_Phage_063B_300kDa_FilterTop_10uL_1D_PR180_QE1_s02.raw	1	0	1	L3_063_250G2_scaffold_3858_1:L3_063_250G2_scaffold_1639_1	Oxidation (M)	M3:Oxidation (M):1000.00	PEAKS DB
TC(+57.02)EC(+57.02)AAVDAVIIPAK	66.31	1616.79	15	-4.4	809.399	151.07		0	2	F2:63436	04232021_Banfield_Phage_063B_300kDa_FilterTop_10uL_1D_PR180_QE1_s02.raw	0	0	0	L3_063_250G2_scaffold_394_27	Carbamidomethylation	C2:Carbamidomethylation:1000.00;C4:Carbamidomethylation:1000.00	PEAKS DB
MC(+57.02)LDAAGYQTR	66.31	1284.56	11	-2.7	643.285	96.48		3296900	2	F2:34859	04232021_Banfield_Phage_063B_300kDa_FilterTop_10uL_1D_PR180_QE1_s02.raw	1	0	1	L3_063_250G2_scaffold_54_43	Carbamidomethylation	C2:Carbamidomethylation:1000.00	PEAKS DB
DGDTITVEPWR	66.31	1287.61	11	-1.3	644.811	159.16		2708700	2	F2:67789	04232021_Banfield_Phage_063B_300kDa_FilterTop_10uL_1D_PR180_QE1_s02.raw	1	0	1	L3_063_250G2_scaffold_916_16:L3_063_250G2_scaffold_5034_2:L3_063_250G2_scaffold_464_2:L3_063_250G2_scaffold_1343_8:L3_063_250G2_scaffold_287_11			PEAKS DB
ALDDLMIELDGTPNK	66.3	1643.81	15	-0.2	822.911	216.71	142450	0	2	F2:100215	04232021_Banfield_Phage_063B_300kDa_FilterTop_10uL_1D_PR180_QE1_s02.raw	1	1	0	L3_063_250G2_scaffold_1326_9			PEAKS DB
GAPEEILQGLR	66.29	1181.64	11	1.2	591.828	161.4	35503000	14365000	1	F1:68081	04232021_Banfield_Phage_063B_300kDa_FT_10uL_1D_PR180_QE1_s10.raw	3	1	2	L3_063_250G2_scaffold_1018_12			PEAKS DB
AITEQDMIDDVVFC(+57.02)K	66.28	1782.82	15	-1.4	892.414	226.04		0	2	F2:105829	04232021_Banfield_Phage_063B_300kDa_FilterTop_10uL_1D_PR180_QE1_s02.raw	0	0	0	L3_063_250G2_scaffold_2640_5	Carbamidomethylation	C14:Carbamidomethylation:1000.00	PEAKS DB
GAAAFAPPLDEAGNSVK	66.28	1613.8	17	-0.9	807.909	147.44		6838500	2	F2:61504	04232021_Banfield_Phage_063B_300kDa_FilterTop_10uL_1D_PR180_QE1_s02.raw	1	0	1	L3_063_250G2_scaffold_3635_4			PEAKS DB
NTFDVVSDM(+15.99)M(+15.99)PDGTR	66.28	1715.71	15	0.7	858.864	111.39		1203500	2	F2:42459	04232021_Banfield_Phage_063B_300kDa_FilterTop_10uL_1D_PR180_QE1_s02.raw	3	0	3	L3_063_250G2_scaffold_4197_1	Oxidation (M)	M9:Oxidation (M):1000.00;M10:Oxidation (M):1000.00	PEAKS DB
AGIDPSTLTGPDAIK	66.28	1454.76	15	0.3	728.388	139.01	9649800	0	1	F1:55832	04232021_Banfield_Phage_063B_300kDa_FT_10uL_1D_PR180_QE1_s10.raw	1	1	0	L3_063_250G2_scaffold_783_13			PEAKS DB
C(+57.02)GLLSSPTGPLSSC(+57.02)HK	66.28	1699.8	16	-0.2	567.608	121.53		16561000	2	F2:47735	04232021_Banfield_Phage_063B_300kDa_FilterTop_10uL_1D_PR180_QE1_s02.raw	2	0	2	sp|Q9Y6R7|FCGBP_HUMAN	Carbamidomethylation	C1:Carbamidomethylation:1000.00;C14:Carbamidomethylation:1000.00	PEAKS DB
LQGVDPNAAEANFGGYK	66.27	1749.83	17	1.4	875.925	145.48	0		1	F1:59290	04232021_Banfield_Phage_063B_300kDa_FT_10uL_1D_PR180_QE1_s10.raw	0	0	0	L3_063_250G2_scaffold_3893_1			PEAKS DB
IGNNYVSWYQQLPGTAPK	66.27	2035.02	18	4.5	1018.52	196.11	292540		1	F1:87195	04232021_Banfield_Phage_063B_300kDa_FT_10uL_1D_PR180_QE1_s10.raw	1	1	0	sp|P01701|LV151_HUMAN			PEAKS DB
AIAPTFGGINLEDIK	66.26	1557.84	15	0.1	779.927	217.95		2802200	2	F2:101117	04232021_Banfield_Phage_063B_300kDa_FilterTop_10uL_1D_PR180_QE1_s02.raw	1	0	1	L3_063_250G2_scaffold_1538_1:L3_063_250G2_scaffold_115_133:L3_063_250G2_scaffold_437_34:L3_063_250G2_scaffold_458_13:L3_063_250G2_scaffold_8_15:L3_063_250G2_scaffold_704_30:L3_063_250G2_scaffold_3309_5:L3_063_250G2_scaffold_271_4:L3_063_250G2_scaffold_899_1			PEAKS DB
DMADMLMGDIR	66.26	1266.54	11	0	634.278	215.54	0		1	F1:98495	04232021_Banfield_Phage_063B_300kDa_FT_10uL_1D_PR180_QE1_s10.raw	0	0	0	L3_063_250G2_scaffold_170_4			PEAKS DB
VFPLSLC(+57.02)STQPDGNVVIAC(+57.02)	66.26	2076	19	-1.7	1039.01	225.68		30124000	2	F2:105671	04232021_Banfield_Phage_063B_300kDa_FilterTop_10uL_1D_PR180_QE1_s02.raw	4	0	4	sp|P01876|IGHA1_HUMAN	Carbamidomethylation	C7:Carbamidomethylation:1000.00;C19:Carbamidomethylation:1000.00	PEAKS DB
AQDDPDMFLHVVER	66.25	1670.77	14	1.1	557.932	174.46	1470400		1	F1:75151	04232021_Banfield_Phage_063B_300kDa_FT_10uL_1D_PR180_QE1_s10.raw	1	1	0	L3_063_250G2_scaffold_1654_21			PEAKS DB
TNLHYVVTEYGK	66.25	1422.71	12	0.8	475.246	92.88	431350		1	F1:31761	04232021_Banfield_Phage_063B_300kDa_FT_10uL_1D_PR180_QE1_s10.raw	1	1	0	L3_063_250G2_scaffold_3_71			PEAKS DB
SDWQNLYTIAK	66.25	1337.66	11	-1.8	669.837	187.02	0	4704300	2	F2:82927	04232021_Banfield_Phage_063B_300kDa_FilterTop_10uL_1D_PR180_QE1_s02.raw	2	0	2	L3_063_250G2_scaffold_54_43			PEAKS DB
LGVQDLFNSSK	66.24	1206.62	11	0.2	604.32	169.96	60509000	25078000	1	F1:72817	04232021_Banfield_Phage_063B_300kDa_FT_10uL_1D_PR180_QE1_s10.raw	2	1	1	sp|P30740|ILEU_HUMAN			PEAKS DB
EGNLYTFQVK	66.23	1197.6	10	-0.6	599.808	136.92		8255100	2	F2:55977	04232021_Banfield_Phage_063B_300kDa_FilterTop_10uL_1D_PR180_QE1_s02.raw	1	0	1	L3_063_250G2_scaffold_1462_7:L3_063_250G2_scaffold_1629_1			PEAKS DB
ALQC(+57.02)GIVGLPNVGK	66.23	1424.78	14	-0.1	713.398	169.41		1359400	2	F2:73326	04232021_Banfield_Phage_063B_300kDa_FilterTop_10uL_1D_PR180_QE1_s02.raw	1	0	1	L3_063_250G2_scaffold_378_3:L3_063_250G2_scaffold_274_33:L3_063_250G2_scaffold_287_43:L3_063_250G2_scaffold_14_99:L3_063_250G2_scaffold_105_213:L3_063_250G2_scaffold_4812_3:L3_063_250G2_scaffold_92_48	Carbamidomethylation	C4:Carbamidomethylation:1000.00	PEAKS DB
APVIFSHSSAY	66.23	1177.58	11	0.5	589.796	108.4	109220000	146280000	1	F1:39922	04232021_Banfield_Phage_063B_300kDa_FT_10uL_1D_PR180_QE1_s10.raw	2	1	1	sp|P16444|DPEP1_HUMAN			PEAKS DB
NDYEFLPDAPK	66.22	1307.6	11	1.1	654.81	144.28	1938900		1	F1:58813	04232021_Banfield_Phage_063B_300kDa_FT_10uL_1D_PR180_QE1_s10.raw	2	2	0	L3_063_250G2_scaffold_154_4			PEAKS DB
ITPPGDAENVITVGAADR	66.22	1794.91	18	1.1	898.464	147.67	253640		1	F1:60399	04232021_Banfield_Phage_063B_300kDa_FT_10uL_1D_PR180_QE1_s10.raw	2	2	0	L3_063_250G2_scaffold_8_43			PEAKS DB
EFEMKPNEGYAVK	66.22	1540.72	13	1.2	514.582	92.17	6299600		1	F1:31319	04232021_Banfield_Phage_063B_300kDa_FT_10uL_1D_PR180_QE1_s10.raw	2	2	0	L3_063_250G2_scaffold_842_23			PEAKS DB
APHAQDDPDM(+15.99)FLHVVER	66.21	1991.92	17	5.1	498.989	133.5	0	803200	1	F1:53027	04232021_Banfield_Phage_063B_300kDa_FT_10uL_1D_PR180_QE1_s10.raw	1	0	1	L3_063_250G2_scaffold_1654_21	Oxidation (M)	M10:Oxidation (M):1000.00	PEAKS DB
SLPVTLGQPASISC(+57.02)R	66.2	1584.83	15	-0.2	793.422	156.29	0	9079900	2	F2:66401	04232021_Banfield_Phage_063B_300kDa_FilterTop_10uL_1D_PR180_QE1_s02.raw	1	0	1	sp|P06310|KV230_HUMAN:sp|A0A075B6S6|KVD30_HUMAN	Carbamidomethylation	C14:Carbamidomethylation:1000.00	PEAKS DB
YTDILDIYEGVGSSK	66.2	1658.8	15	-2.1	830.407	206.43	0		1	F1:93272	04232021_Banfield_Phage_063B_300kDa_FT_10uL_1D_PR180_QE1_s10.raw	0	0	0	sp|P98073|ENTK_HUMAN			PEAKS DB
TLDDMVDVLGQMK	66.19	1463.7	13	0.7	732.858	215.65	2024600		1	F1:98449	04232021_Banfield_Phage_063B_300kDa_FT_10uL_1D_PR180_QE1_s10.raw	1	1	0	L3_063_250G2_scaffold_3940_3			PEAKS DB
DFYTGISGFDANLIKPVGETGSGQGLR	66.19	2798.39	27	0.2	933.803	223.57	0		1	F1:103342	04232021_Banfield_Phage_063B_300kDa_FT_10uL_1D_PR180_QE1_s10.raw	0	0	0	L3_063_250G2_scaffold_84_12			PEAKS DB
ADGESC(+57.02)SASMM(+15.99)YQEGK	66.19	1765.66	16	-1.7	883.835	73.88		69907	2	F2:22665	04232021_Banfield_Phage_063B_300kDa_FilterTop_10uL_1D_PR180_QE1_s02.raw	2	0	2	sp|P01008|ANT3_HUMAN	Carbamidomethylation; Oxidation (M)	C6:Carbamidomethylation:1000.00;M11:Oxidation (M):0.00	PEAKS DB
ADFNVPLDGTTITDDGR	66.18	1805.84	17	-2	903.927	182.93		75856	2	F2:80736	04232021_Banfield_Phage_063B_300kDa_FilterTop_10uL_1D_PR180_QE1_s02.raw	1	0	1	L3_063_250G2_scaffold_579_22:L3_063_250G2_scaffold_2767_5			PEAKS DB
VPWVDDEGNVQVNR	66.15	1625.78	14	-1.7	813.896	145.78		0	2	F2:60620	04232021_Banfield_Phage_063B_300kDa_FilterTop_10uL_1D_PR180_QE1_s02.raw	0	0	0	L3_063_250G2_scaffold_0_37			PEAKS DB
DGIITGVISDDLK	66.15	1344.71	13	1	673.365	191.57	10672000	479640	1	F1:84911	04232021_Banfield_Phage_063B_300kDa_FT_10uL_1D_PR180_QE1_s10.raw	5	3	2	L3_063_250G2_scaffold_3168_1			PEAKS DB
AETTC(+57.02)HC(+57.02)QC(+57.02)AGM(+15.99)DWTGAR	66.15	2126.8	18	-1	709.941	75.88		862200	2	F2:23558	04232021_Banfield_Phage_063B_300kDa_FilterTop_10uL_1D_PR180_QE1_s02.raw	4	0	4	sp|Q9HD89|RETN_HUMAN	Carbamidomethylation; Oxidation (M)	C5:Carbamidomethylation:1000.00;C7:Carbamidomethylation:1000.00;C9:Carbamidomethylation:1000.00;M12:Oxidation (M):1000.00	PEAKS DB
IIATAYTNSDINPK	66.14	1519.79	14	0.8	760.902	97.78	919550		1	F1:34375	04232021_Banfield_Phage_063B_300kDa_FT_10uL_1D_PR180_QE1_s10.raw	2	2	0	L3_063_250G2_scaffold_1389_12			PEAKS DB
ANEVASM(+15.99)QIIGDVTDK	66.13	1705.82	16	1.3	853.918	142.35		0	2	F2:58786	04232021_Banfield_Phage_063B_300kDa_FilterTop_10uL_1D_PR180_QE1_s02.raw	0	0	0	L3_063_250G2_scaffold_612_11	Oxidation (M)	M7:Oxidation (M):1000.00	PEAKS DB
SGDYIFKPIQK	66.12	1294.69	11	-0.8	432.571	103.29		14183000	2	F2:38414	04232021_Banfield_Phage_063B_300kDa_FilterTop_10uL_1D_PR180_QE1_s02.raw	1	0	1	L3_063_250G2_scaffold_1545_1			PEAKS DB
LGFLGGM(+15.99)AVPAVIR	66.12	1415.8	14	-2.3	708.904	198.29	4099800		1	F1:88407	04232021_Banfield_Phage_063B_300kDa_FT_10uL_1D_PR180_QE1_s10.raw	1	1	0	L3_063_250G2_scaffold_251_50	Oxidation (M)	M7:Oxidation (M):1000.00	PEAKS DB
VPAAYAASLC(+57.02)GLC(+57.02)GN	66.12	1522.69	15	-0.3	762.352	179.27		3736300	2	F2:78700	04232021_Banfield_Phage_063B_300kDa_FilterTop_10uL_1D_PR180_QE1_s02.raw	1	0	1	sp|Q9Y6R7|FCGBP_HUMAN	Carbamidomethylation	C10:Carbamidomethylation:1000.00;C13:Carbamidomethylation:1000.00	PEAKS DB
EVM(+15.99)EEYGTVDSVR	66.1	1528.67	13	-3.5	765.34	88.62		1911600	2	F2:30519	04232021_Banfield_Phage_063B_300kDa_FilterTop_10uL_1D_PR180_QE1_s02.raw	2	0	2	L3_063_250G2_scaffold_2621_4	Oxidation (M)	M3:Oxidation (M):1000.00	PEAKS DB
SLMNVPFVTGDADLDAK	66.1	1791.87	17	8.8	896.951	208.24	635870		1	F1:94334	04232021_Banfield_Phage_063B_300kDa_FT_10uL_1D_PR180_QE1_s10.raw	1	1	0	L3_063_250G2_scaffold_712_6			PEAKS DB
FNSEANYQADLK	66.09	1398.64	12	3.6	700.331	88.8	2234500	950400	1	F1:29371	04232021_Banfield_Phage_063B_300kDa_FT_10uL_1D_PR180_QE1_s10.raw	2	1	1	L3_063_250G2_scaffold_10562_1			PEAKS DB
YTSYTENLNDDK	66.09	1461.63	12	-0.9	731.82	83.93	20449	338160	2	F2:27768	04232021_Banfield_Phage_063B_300kDa_FilterTop_10uL_1D_PR180_QE1_s02.raw	2	1	1	L3_063_250G2_scaffold_154_81			PEAKS DB
TYPNLIGNESAR	66.08	1333.66	12	0.5	667.839	100	34799000	13916000	1	F1:35788	04232021_Banfield_Phage_063B_300kDa_FT_10uL_1D_PR180_QE1_s10.raw	2	1	1	L3_063_250G2_scaffold_137_61:L3_063_250G2_scaffold_158_30:L3_063_250G2_scaffold_141_67:L3_063_250G2_scaffold_1331_7:L3_063_250G2_scaffold_607_37			PEAKS DB
ADYTNQAYSLK	66.08	1272.6	11	-0.1	637.307	89.85		954430	2	F2:31235	04232021_Banfield_Phage_063B_300kDa_FilterTop_10uL_1D_PR180_QE1_s02.raw	1	0	1	L3_063_250G2_scaffold_4626_1			PEAKS DB
YMTPAFVTMTSPC(+57.02)HF	66.08	1788.77	15	1.8	895.393	222.89		2933000	2	F2:103660	04232021_Banfield_Phage_063B_300kDa_FilterTop_10uL_1D_PR180_QE1_s02.raw	2	0	2	sp|Q6UWV6|ENPP7_HUMAN	Carbamidomethylation	C13:Carbamidomethylation:1000.00	PEAKS DB
FAVLEILNNSSQK	66.08	1461.78	13	0	731.899	212.19		3568200	2	F2:97465	04232021_Banfield_Phage_063B_300kDa_FilterTop_10uL_1D_PR180_QE1_s02.raw	2	0	2	sp|Q8NCR9|CLRN3_HUMAN			PEAKS DB
NNVPVGEDFIAEIEK	66.07	1672.83	15	0	837.423	207.93	4180200	293000	1	F1:94346	04232021_Banfield_Phage_063B_300kDa_FT_10uL_1D_PR180_QE1_s10.raw	3	2	1	L3_063_250G2_scaffold_355_68:L3_063_250G2_scaffold_560_34			PEAKS DB
ENALPIQPGDVK	66.07	1279.68	12	0.8	640.846	104.23	6793900	15680000	1	F1:37756	04232021_Banfield_Phage_063B_300kDa_FT_10uL_1D_PR180_QE1_s10.raw	2	1	1	L3_063_250G2_scaffold_392_30			PEAKS DB
DEELSC(+57.02)TVVELK	66.07	1420.68	12	0.7	711.346	140.13	253730000	72128000	1	F1:56743	04232021_Banfield_Phage_063B_300kDa_FT_10uL_1D_PR180_QE1_s10.raw	16	8	8	sp|P01011|AACT_HUMAN	Carbamidomethylation	C6:Carbamidomethylation:1000.00	PEAKS DB
AEPSFLLSQLPDK	66.06	1443.76	13	1.1	722.889	191.04	1362800		1	F1:84394	04232021_Banfield_Phage_063B_300kDa_FT_10uL_1D_PR180_QE1_s10.raw	1	1	0	L3_063_250G2_scaffold_14647_2			PEAKS DB
ENIGIEVTPVNAK	66.06	1382.74	13	0.2	692.378	110.82	1464300	3367400	1	F1:41244	04232021_Banfield_Phage_063B_300kDa_FT_10uL_1D_PR180_QE1_s10.raw	2	1	1	L3_063_250G2_scaffold_22_244			PEAKS DB
TEDTAVYYC(+57.02)TR	66.06	1377.59	11	-2.1	689.799	83.35		1247000	2	F2:27457	04232021_Banfield_Phage_063B_300kDa_FilterTop_10uL_1D_PR180_QE1_s02.raw	4	0	4	sp|A0A0B4J1V6|HV373_HUMAN:sp|A0A0A0MS15|HV349_HUMAN	Carbamidomethylation	C9:Carbamidomethylation:1000.00	PEAKS DB
QALAQISLPR	66.06	1095.64	10	-0.7	548.827	138.88		393210000	2	F2:57270	04232021_Banfield_Phage_063B_300kDa_FilterTop_10uL_1D_PR180_QE1_s02.raw	6	0	6	sp|P05164|PERM_HUMAN			PEAKS DB
FVVGGPQGDSGLTGR	66.05	1445.73	15	1	723.871	107.86	5243200		1	F1:39592	04232021_Banfield_Phage_063B_300kDa_FT_10uL_1D_PR180_QE1_s10.raw	1	1	0	L3_063_250G2_scaffold_111_21			PEAKS DB
FEAEAAALGQR	66.05	1161.58	11	-1.2	581.795	93.78	12352000	25393000	2	F2:32912	04232021_Banfield_Phage_063B_300kDa_FilterTop_10uL_1D_PR180_QE1_s02.raw	12	8	4	sp|Q9UQQ1|NALDL_HUMAN			PEAKS DB
ISNIGLYYAEPLVDK	66.04	1693.89	15	1.1	847.955	196.52	1665500		1	F1:87610	04232021_Banfield_Phage_063B_300kDa_FT_10uL_1D_PR180_QE1_s10.raw	1	1	0	L3_063_250G2_scaffold_646_5			PEAKS DB
SDTSLTWNSVK	66.04	1236.6	11	-1.5	619.306	98.34	19729000	98039000	1	F1:34593	04232021_Banfield_Phage_063B_300kDa_FT_10uL_1D_PR180_QE1_s10.raw	3	1	2	sp|P02788|TRFL_HUMAN			PEAKS DB
NLHANEEVVM(+15.99)C(+57.02)EDGNER	66.03	2030.84	17	-1.8	677.953	79.96		335890	2	F2:25606	04232021_Banfield_Phage_063B_300kDa_FilterTop_10uL_1D_PR180_QE1_s02.raw	1	0	1	L3_063_250G2_scaffold_141_53	Oxidation (M); Carbamidomethylation	M10:Oxidation (M):1000.00;C11:Carbamidomethylation:1000.00	PEAKS DB
EC(+57.02)TFEVPAGALTDMQGR	66.03	1880.84	17	0.7	941.428	195.67		800390	2	F2:87796	04232021_Banfield_Phage_063B_300kDa_FilterTop_10uL_1D_PR180_QE1_s02.raw	1	0	1	L3_063_250G2_scaffold_208_28	Carbamidomethylation	C2:Carbamidomethylation:1000.00	PEAKS DB
MNHLIDIGVAGFR	66.02	1441.75	13	1.1	481.591	176.09	856130		1	F1:76125	04232021_Banfield_Phage_063B_300kDa_FT_10uL_1D_PR180_QE1_s10.raw	4	4	0	sp|P04746|AMYP_HUMAN:sp|P19961|AMY2B_HUMAN:sp|P04745|AMY1_HUMAN			PEAKS DB
GTVNSITSNYGYVTSAVSTTK	66.01	2149.05	21	4.5	1075.54	169.9	0		1	F1:72661	04232021_Banfield_Phage_063B_300kDa_FT_10uL_1D_PR180_QE1_s10.raw	0	0	0	L3_063_250G2_scaffold_9130_1			PEAKS DB
VEITPSTQEWANGTDWK	66	1960.92	17	-1.7	981.464	185.74		0	2	F2:82274	04232021_Banfield_Phage_063B_300kDa_FilterTop_10uL_1D_PR180_QE1_s02.raw	0	0	0	L3_063_250G2_scaffold_3175_1			PEAKS DB
IFDLYITDSTTDPTQLSAK	66	2128.06	19	7.4	1065.04	209.06	0		1	F1:94790	04232021_Banfield_Phage_063B_300kDa_FT_10uL_1D_PR180_QE1_s10.raw	0	0	0	L3_063_250G2_scaffold_976_15			PEAKS DB
AILIC(+57.02)NPNNPTGYLYTR	65.99	1978.99	17	-0.4	990.504	194.38		0	2	F2:87157	04232021_Banfield_Phage_063B_300kDa_FilterTop_10uL_1D_PR180_QE1_s02.raw	0	0	0	L3_063_250G2_scaffold_1455_10:L3_063_250G2_scaffold_245_97:L3_063_250G2_scaffold_263_58:L3_063_250G2_scaffold_143_101:L3_063_250G2_scaffold_187_63:L3_063_250G2_scaffold_633_10	Carbamidomethylation	C5:Carbamidomethylation:1000.00	PEAKS DB
GQDYFPLLEGK	65.98	1265.63	11	0.4	633.822	193.08	5570000	3446700	1	F1:85605	04232021_Banfield_Phage_063B_300kDa_FT_10uL_1D_PR180_QE1_s10.raw	3	1	2	L3_063_250G2_scaffold_22_237			PEAKS DB
QPLYMTLNTGDIK	65.98	1492.76	13	-2.3	747.385	183.76		7062900	2	F2:81200	04232021_Banfield_Phage_063B_300kDa_FilterTop_10uL_1D_PR180_QE1_s02.raw	1	0	1	L3_063_250G2_scaffold_236_15			PEAKS DB
AVEDLLDAEAYK	65.98	1335.66	12	0.1	668.835	165.7	23258000	3155400	1	F1:70355	04232021_Banfield_Phage_063B_300kDa_FT_10uL_1D_PR180_QE1_s10.raw	2	1	1	L3_063_250G2_scaffold_641_3:L3_063_250G2_scaffold_565_54			PEAKS DB
M(+15.99)AETPSGMLNAVGLQNK	65.97	1775.85	17	-1	888.934	178.48		22562	2	F2:78299	04232021_Banfield_Phage_063B_300kDa_FilterTop_10uL_1D_PR180_QE1_s02.raw	1	0	1	L3_063_250G2_scaffold_1574_4:L3_063_250G2_scaffold_2226_4:L3_063_250G2_scaffold_483_14:L3_063_250G2_scaffold_1491_25:L3_063_250G2_scaffold_17_32	Oxidation (M)	M1:Oxidation (M):71.72	PEAKS DB
VDQLSNDVNAMR	65.97	1360.64	12	-0.7	681.327	107.67		10679000	2	F2:40361	04232021_Banfield_Phage_063B_300kDa_FilterTop_10uL_1D_PR180_QE1_s02.raw	1	0	1	L3_063_250G2_scaffold_2830_7:L3_063_250G2_scaffold_15215_1			PEAKS DB
LIGVGEDLGTVYGK	65.97	1419.76	14	2.7	710.89	164.39	9753200	1052000	1	F1:69621	04232021_Banfield_Phage_063B_300kDa_FT_10uL_1D_PR180_QE1_s10.raw	2	1	1	L3_063_250G2_scaffold_3168_1			PEAKS DB
GLIHGTENVHPTVSSTGR	65.97	1860.94	18	0.6	466.244	80.53	326170		1	F1:25206	04232021_Banfield_Phage_063B_300kDa_FT_10uL_1D_PR180_QE1_s10.raw	2	2	0	L3_063_250G2_scaffold_703_5			PEAKS DB
ALVEAAAEHDESLM(+15.99)EK	65.96	1757.81	16	-0.5	879.914	94.38		9709600	2	F2:33397	04232021_Banfield_Phage_063B_300kDa_FilterTop_10uL_1D_PR180_QE1_s02.raw	2	0	2	L3_063_250G2_scaffold_395_33	Oxidation (M)	M14:Oxidation (M):1000.00	PEAKS DB
ADITSEDLSATVK	65.96	1348.67	13	-1.6	675.342	100.5	195490		1	F1:35864	04232021_Banfield_Phage_063B_300kDa_FT_10uL_1D_PR180_QE1_s10.raw	1	1	0	L3_063_250G2_scaffold_4331_1			PEAKS DB
EDVTNIILNLK	65.96	1270.71	11	-0.4	636.364	217.51		2686900	2	F2:100737	04232021_Banfield_Phage_063B_300kDa_FilterTop_10uL_1D_PR180_QE1_s02.raw	1	0	1	L3_063_250G2_scaffold_517_4:L3_063_250G2_scaffold_869_20:L3_063_250G2_scaffold_1088_5:L3_063_250G2_scaffold_35_48			PEAKS DB
AQVGC(+57.02)EITC(+57.02)PENSHY	65.96	1763.72	15	-1	882.869	106.44		0	2	F2:39841	04232021_Banfield_Phage_063B_300kDa_FilterTop_10uL_1D_PR180_QE1_s02.raw	0	0	0	sp|Q9Y6R7|FCGBP_HUMAN	Carbamidomethylation	C5:Carbamidomethylation:1000.00;C9:Carbamidomethylation:1000.00	PEAKS DB
SPLYVVDGVPVK	65.95	1271.71	12	2	636.865	158.5		475960	2	F2:67413	04232021_Banfield_Phage_063B_300kDa_FilterTop_10uL_1D_PR180_QE1_s02.raw	1	0	1	L3_063_250G2_scaffold_45_57			PEAKS DB
LVC(+57.02)DMSSDIFSR	65.95	1428.64	12	-1.1	715.325	160.54	5770700	1584500	1	F1:67626	04232021_Banfield_Phage_063B_300kDa_FT_10uL_1D_PR180_QE1_s10.raw	4	1	3	L3_063_250G2_scaffold_45_69	Carbamidomethylation	C3:Carbamidomethylation:1000.00	PEAKS DB
ATANIGYDLMNQIR	65.94	1578.78	14	1.2	790.399	206.11		805380	2	F2:93828	04232021_Banfield_Phage_063B_300kDa_FilterTop_10uL_1D_PR180_QE1_s02.raw	1	0	1	L3_063_250G2_scaffold_2774_1			PEAKS DB
ASDYEILTC(+57.02)R	65.94	1226.56	10	-1.2	614.287	120.56		12365000	2	F2:46832	04232021_Banfield_Phage_063B_300kDa_FilterTop_10uL_1D_PR180_QE1_s02.raw	1	0	1	L3_063_250G2_scaffold_72_22:L3_063_250G2_scaffold_1050_15:L3_063_250G2_scaffold_641_30:L3_063_250G2_scaffold_2414_4:L3_063_250G2_scaffold_565_26	Carbamidomethylation	C9:Carbamidomethylation:1000.00	PEAKS DB
TLDTSVGELDTLVER	65.94	1646.84	15	-0.2	824.425	197.42	214970		1	F1:87948	04232021_Banfield_Phage_063B_300kDa_FT_10uL_1D_PR180_QE1_s10.raw	1	1	0	L3_063_250G2_scaffold_974_curated_32.code15			PEAKS DB
GADLSGVTEEAPLK	65.94	1385.7	14	0.7	693.86	115.99	25949000		1	F1:44144	04232021_Banfield_Phage_063B_300kDa_FT_10uL_1D_PR180_QE1_s10.raw	1	1	0	sp|P01009|A1AT_HUMAN			PEAKS DB
DDLYVSDAFHK	65.93	1308.6	11	0.8	437.207	109.1	27733000	11260000	1	F1:40499	04232021_Banfield_Phage_063B_300kDa_FT_10uL_1D_PR180_QE1_s10.raw	4	2	2	sp|P01008|ANT3_HUMAN			PEAKS DB
SVIPSDGPSVAC(+57.02)VK	65.93	1414.71	14	-0.2	708.363	115.79	857100	28562000	2	F2:44751	04232021_Banfield_Phage_063B_300kDa_FilterTop_10uL_1D_PR180_QE1_s02.raw	3	1	2	sp|P02787|TRFE_HUMAN	Carbamidomethylation	C12:Carbamidomethylation:1000.00	PEAKS DB
VWAAEHVVGVAK	65.92	1264.69	12	-0.6	422.571	92.12	2518700	1243600	1	F1:31293	04232021_Banfield_Phage_063B_300kDa_FT_10uL_1D_PR180_QE1_s10.raw	5	3	2	L3_063_250G2_scaffold_2170_5			PEAKS DB
VSMTNELAYR	65.92	1182.57	10	0.6	592.293	99.55	20377000	33704000	1	F1:35452	04232021_Banfield_Phage_063B_300kDa_FT_10uL_1D_PR180_QE1_s10.raw	2	1	1	L3_063_250G2_scaffold_236_15			PEAKS DB
LSESDM(+15.99)VGYLSSGK	65.92	1487.68	14	-1.7	744.847	101.49		2386800	2	F2:37294	04232021_Banfield_Phage_063B_300kDa_FilterTop_10uL_1D_PR180_QE1_s02.raw	2	0	2	L3_063_250G2_scaffold_81_59	Oxidation (M)	M6:Oxidation (M):1000.00	PEAKS DB
YAEVINVPQTK	65.91	1260.67	11	0.2	631.343	96.01	2032000		1	F1:33330	04232021_Banfield_Phage_063B_300kDa_FT_10uL_1D_PR180_QE1_s10.raw	1	1	0	L3_063_250G2_scaffold_1304_9			PEAKS DB
MVEGDPENVDAQYR	65.91	1621.7	14	-0.4	811.859	96.72		148510	2	F2:34850	04232021_Banfield_Phage_063B_300kDa_FilterTop_10uL_1D_PR180_QE1_s02.raw	1	0	1	L3_063_250G2_scaffold_2814_7			PEAKS DB
ANAVESAPSELNAWNSY	65.91	1821.82	17	-0.6	911.915	199.9	7444000	11188000	2	F2:90402	04232021_Banfield_Phage_063B_300kDa_FilterTop_10uL_1D_PR180_QE1_s02.raw	2	1	1	L3_063_250G2_scaffold_435_28			PEAKS DB
LVTDTYSPVMM(+15.99)TK	65.91	1500.72	13	1.6	751.369	119.42		2545400	2	F2:46673	04232021_Banfield_Phage_063B_300kDa_FilterTop_10uL_1D_PR180_QE1_s02.raw	1	0	1	sp|O43895|XPP2_HUMAN	Oxidation (M)	M11:Oxidation (M):9.34	PEAKS DB
AVPLSSETHGGEDVAVFAR	65.91	1940.96	19	0.9	647.994	129.9	4621600		1	F1:51172	04232021_Banfield_Phage_063B_300kDa_FT_10uL_1D_PR180_QE1_s10.raw	3	3	0	sp|P09923|PPBI_HUMAN			PEAKS DB
ALSAEGAQIYTDNDK	65.9	1594.75	15	-3.2	798.379	92.28	970790		1	F1:31237	04232021_Banfield_Phage_063B_300kDa_FT_10uL_1D_PR180_QE1_s10.raw	1	1	0	L3_063_250G2_scaffold_151_125			PEAKS DB
VETEGGLEFADQHVIGVAK	65.9	1998.01	19	1.4	667.01	158.03	31023000	929460	1	F1:66157	04232021_Banfield_Phage_063B_300kDa_FT_10uL_1D_PR180_QE1_s10.raw	5	2	3	L3_063_250G2_scaffold_154_10			PEAKS DB
QIGTPIYIAGNPATNK	65.9	1656.88	16	-1.3	829.448	142.17		12639	2	F2:58697	04232021_Banfield_Phage_063B_300kDa_FilterTop_10uL_1D_PR180_QE1_s02.raw	1	0	1	L3_063_250G2_scaffold_249_24			PEAKS DB
YQGYSLETPSYK	65.89	1434.67	12	-0.6	718.34	130.33	2081100	5247500	2	F2:52286	04232021_Banfield_Phage_063B_300kDa_FilterTop_10uL_1D_PR180_QE1_s02.raw	3	2	1	L3_063_250G2_scaffold_116_129			PEAKS DB
WVQDLNDDNEWER	65.87	1717.73	13	0.3	859.874	152.81	779230		1	F1:63009	04232021_Banfield_Phage_063B_300kDa_FT_10uL_1D_PR180_QE1_s10.raw	1	1	0	sp|P98073|ENTK_HUMAN			PEAKS DB
GISLPEIDELQWQGGR	65.86	1796.91	16	0.1	899.46	225.65		0	2	F2:105613	04232021_Banfield_Phage_063B_300kDa_FilterTop_10uL_1D_PR180_QE1_s02.raw	0	0	0	L3_063_250G2_scaffold_2782_4			PEAKS DB
LATAAIADVC(+57.02)TPGNPR	65.86	1625.82	16	-2	813.915	126.95		485390	2	F2:50611	04232021_Banfield_Phage_063B_300kDa_FilterTop_10uL_1D_PR180_QE1_s02.raw	2	0	2	L3_063_250G2_scaffold_612_26	Carbamidomethylation	C10:Carbamidomethylation:1000.00	PEAKS DB
YSDAELEEFR	65.85	1257.55	10	0.1	629.783	140.74		9790000	2	F2:57971	04232021_Banfield_Phage_063B_300kDa_FilterTop_10uL_1D_PR180_QE1_s02.raw	1	0	1	L3_063_250G2_scaffold_1298_22:L3_063_250G2_scaffold_1006_13:L3_063_250G2_scaffold_488_6:L3_063_250G2_scaffold_420_37:L3_063_250G2_scaffold_19_144:L3_063_250G2_scaffold_45_14			PEAKS DB
IVINQGLGM(+15.99)AVADK	65.85	1443.78	14	-0.2	722.895	128.94		8998400	2	F2:51640	04232021_Banfield_Phage_063B_300kDa_FilterTop_10uL_1D_PR180_QE1_s02.raw	1	0	1	L3_063_250G2_scaffold_2610_13:L3_063_250G2_scaffold_3248_13:L3_063_250G2_scaffold_11903_3:L3_063_250G2_scaffold_869_34	Oxidation (M)	M9:Oxidation (M):1000.00	PEAKS DB
GC(+57.02)PIGLGQPVFGK	65.85	1328.69	13	2.9	665.355	162.76		1776000	2	F2:69911	04232021_Banfield_Phage_063B_300kDa_FilterTop_10uL_1D_PR180_QE1_s02.raw	1	0	1	L3_063_250G2_scaffold_463_29:L3_063_250G2_scaffold_1344_2:L3_063_250G2_scaffold_115_50:L3_063_250G2_scaffold_34_67:L3_063_250G2_scaffold_176_40	Carbamidomethylation	C2:Carbamidomethylation:1000.00	PEAKS DB
SSMAFLESELLR	65.84	1381.69	12	1.8	691.854	218.86	415300		1	F1:100498	04232021_Banfield_Phage_063B_300kDa_FT_10uL_1D_PR180_QE1_s10.raw	3	3	0	L3_063_250G2_scaffold_136_24			PEAKS DB
SSQEPYFSYSGAFK	65.83	1596.71	14	-1.7	799.361	178.87	2718900	8271500	2	F2:78583	04232021_Banfield_Phage_063B_300kDa_FilterTop_10uL_1D_PR180_QE1_s02.raw	6	3	3	sp|P02788|TRFL_HUMAN			PEAKS DB
LLETEC(+57.02)PQYIR	65.82	1420.7	11	0.8	474.575	122.83	882840000	92163000	2	F2:48824	04232021_Banfield_Phage_063B_300kDa_FilterTop_10uL_1D_PR180_QE1_s02.raw	6	1	5	sp|P05109|S10A8_HUMAN	Carbamidomethylation	C6:Carbamidomethylation:1000.00	PEAKS DB
GVDIAFTSAGAGTSK	65.81	1380.69	15	-1.9	691.35	118.99		589000	2	F2:46328	04232021_Banfield_Phage_063B_300kDa_FilterTop_10uL_1D_PR180_QE1_s02.raw	2	0	2	L3_063_250G2_scaffold_279_36:L3_063_250G2_scaffold_158_79:L3_063_250G2_scaffold_325_39			PEAKS DB
NGGLGNGGTNFDAK	65.81	1320.61	14	-0.6	661.31	72.86	195860	0	1	F1:21712	04232021_Banfield_Phage_063B_300kDa_FT_10uL_1D_PR180_QE1_s10.raw	1	1	0	L3_063_250G2_scaffold_77_34:L3_063_250G2_scaffold_420_27:L3_063_250G2_scaffold_1518_4			PEAKS DB
IGGESIADDAVIFVK	65.81	1532.81	15	2	767.413	197.95	14353000		1	F1:88556	04232021_Banfield_Phage_063B_300kDa_FT_10uL_1D_PR180_QE1_s10.raw	3	3	0	L3_063_250G2_scaffold_9130_1			PEAKS DB
LATQSNEITIPVTFESR	65.81	1904.98	17	-0.7	953.499	194.74		0	2	F2:87369	04232021_Banfield_Phage_063B_300kDa_FilterTop_10uL_1D_PR180_QE1_s02.raw	0	0	0	sp|P04792|HSPB1_HUMAN			PEAKS DB
ALNSIIDVYHK	65.81	1271.69	11	0.3	636.851	120.12	1910200000	2614300000	1	F1:45660	04232021_Banfield_Phage_063B_300kDa_FT_10uL_1D_PR180_QE1_s10.raw	71	48	23	sp|P05109|S10A8_HUMAN			PEAKS DB
SGSFYHTC(+57.02)GGSL	65.8	1271.52	12	-1	636.769	98.69		32409000	2	F2:35923	04232021_Banfield_Phage_063B_300kDa_FilterTop_10uL_1D_PR180_QE1_s02.raw	2	0	2	sp|P09093|CEL3A_HUMAN:sp|P08861|CEL3B_HUMAN	Carbamidomethylation	C8:Carbamidomethylation:1000.00	PEAKS DB
TADGEDITVTSADPR	65.79	1546.71	15	0.1	774.363	86.99		70161	2	F2:29580	04232021_Banfield_Phage_063B_300kDa_FilterTop_10uL_1D_PR180_QE1_s02.raw	1	0	1	L3_063_250G2_scaffold_90_29			PEAKS DB
LVDTGDSEPQSQGLSPFGQR	65.79	2117	20	-3.2	1059.51	150.86		0	2	F2:63325	04232021_Banfield_Phage_063B_300kDa_FilterTop_10uL_1D_PR180_QE1_s02.raw	0	0	0	sp|P16444|DPEP1_HUMAN			PEAKS DB
DADIPVIIVDR	65.78	1224.67	11	1.1	613.344	168.11	19454000	2734300	1	F1:71586	04232021_Banfield_Phage_063B_300kDa_FT_10uL_1D_PR180_QE1_s10.raw	2	1	1	L3_063_250G2_scaffold_275_25			PEAKS DB
NAGGVFIVTPEAADR	65.78	1515.77	15	-1.1	758.89	136.16	871820	246070	1	F1:54271	04232021_Banfield_Phage_063B_300kDa_FT_10uL_1D_PR180_QE1_s10.raw	2	1	1	L3_063_250G2_scaffold_398_25			PEAKS DB
ILHYTDGAAALDK	65.78	1386.71	13	-0.2	463.245	98.11		818010	2	F2:35572	04232021_Banfield_Phage_063B_300kDa_FilterTop_10uL_1D_PR180_QE1_s02.raw	1	0	1	L3_063_250G2_scaffold_553_22			PEAKS DB
