## Supplementary material for "Validation that human microbiome phages use alternative genetic coding with TAG stop read as Q": Data S4 (part 2 of 3)

### Sheet: L3_063_250G2_all_peptides (continued)
S4: L3_063_250G2 detected peptides
NLENGELC(+57.02)MNSAQC(+57.02)K	65.78	1766.74	15	-0.3	884.376	105.91		1299500	2	F2:39520	04232021_Banfield_Phage_063B_300kDa_FilterTop_10uL_1D_PR180_QE1_s02.raw	1	0	1	sp|P04118|COL_HUMAN	Carbamidomethylation	C8:Carbamidomethylation:1000.00;C14:Carbamidomethylation:1000.00	PEAKS DB
WTPENPNATYPR	65.77	1444.67	12	0.3	723.344	106.93	4562800	9025900	2	F2:39881	04232021_Banfield_Phage_063B_300kDa_FilterTop_10uL_1D_PR180_QE1_s02.raw	2	1	1	L3_063_250G2_scaffold_561_9			PEAKS DB
DTYEC(+57.02)AC(+57.02)QWEEK	65.77	1617.61	12	0	809.811	109.22		699410	2	F2:41321	04232021_Banfield_Phage_063B_300kDa_FilterTop_10uL_1D_PR180_QE1_s02.raw	2	0	2	L3_063_250G2_scaffold_801_5	Carbamidomethylation	C5:Carbamidomethylation:1000.00;C7:Carbamidomethylation:1000.00	PEAKS DB
SFTNYHEASTVYK	65.76	1545.71	13	1.4	516.245	83.07	970250	2231400	1	F1:26731	04232021_Banfield_Phage_063B_300kDa_FT_10uL_1D_PR180_QE1_s10.raw	3	1	2	L3_063_250G2_scaffold_2680_2			PEAKS DB
AGGAADMNTLM(+15.99)EK	65.76	1323.58	13	-2.7	662.795	78.57		12298	2	F2:24990	04232021_Banfield_Phage_063B_300kDa_FilterTop_10uL_1D_PR180_QE1_s02.raw	1	0	1	L3_063_250G2_scaffold_4716_1	Oxidation (M)	M11:Oxidation (M):38.03	PEAKS DB
DMQDMEFTVEEGK	65.76	1557.63	13	4.1	779.827	171.51	2813200		1	F1:73439	04232021_Banfield_Phage_063B_300kDa_FT_10uL_1D_PR180_QE1_s10.raw	4	4	0	L3_063_250G2_scaffold_5305_1			PEAKS DB
KIPLTPEEVEALR	65.76	1493.85	13	-0.9	498.955	174.97		0	2	F2:76354	04232021_Banfield_Phage_063B_300kDa_FilterTop_10uL_1D_PR180_QE1_s02.raw	0	0	0	L3_063_250G2_scaffold_641_6:L3_063_250G2_scaffold_72_73:L3_063_250G2_scaffold_272_36			PEAKS DB
LESGEGAPDVVDIELGK	65.75	1726.86	17	0.8	864.439	169.23	0		1	F1:72297	04232021_Banfield_Phage_063B_300kDa_FT_10uL_1D_PR180_QE1_s10.raw	0	0	0	L3_063_250G2_scaffold_1766_1			PEAKS DB
GPDGQGDIADTDEGASGLMR	65.74	1960.84	20	5	981.434	132.73		0	2	F2:53684	04232021_Banfield_Phage_063B_300kDa_FilterTop_10uL_1D_PR180_QE1_s02.raw	0	0	0	L3_063_250G2_scaffold_209_45			PEAKS DB
GEGQDVLSPLEGK	65.73	1327.66	13	1.6	664.839	117.69	2616000		1	F1:44932	04232021_Banfield_Phage_063B_300kDa_FT_10uL_1D_PR180_QE1_s10.raw	1	1	0	L3_063_250G2_scaffold_146_8			PEAKS DB
EIQGISGQYDNQPR	65.73	1603.76	14	-0.4	802.886	88.89		441130	2	F2:30593	04232021_Banfield_Phage_063B_300kDa_FilterTop_10uL_1D_PR180_QE1_s02.raw	1	0	1	L3_063_250G2_scaffold_571_21			PEAKS DB
AEYNADYQGEMK	65.73	1417.58	12	2.9	709.8	80.14	136140		1	F1:24980	04232021_Banfield_Phage_063B_300kDa_FT_10uL_1D_PR180_QE1_s10.raw	1	1	0	L3_063_250G2_scaffold_5723_3			PEAKS DB
TALTDHLDTMAER	65.73	1472.69	13	0.4	491.905	107.52	4747700	753780	1	F1:39416	04232021_Banfield_Phage_063B_300kDa_FT_10uL_1D_PR180_QE1_s10.raw	2	1	1	L3_063_250G2_scaffold_738_15			PEAKS DB
EVETDPADIALK	65.71	1299.66	12	0.3	650.835	110.86	98048000	42662000	1	F1:41198	04232021_Banfield_Phage_063B_300kDa_FT_10uL_1D_PR180_QE1_s10.raw	2	1	1	L3_063_250G2_scaffold_157_5			PEAKS DB
EYLMDENNTNLQH	65.71	1619.69	13	-1.1	810.851	103.77	1604700	468290	1	F1:37513	04232021_Banfield_Phage_063B_300kDa_FT_10uL_1D_PR180_QE1_s10.raw	3	1	2	L3_063_250G2_scaffold_18_174			PEAKS DB
MNLNPITMQLVADK	65.71	1586.82	14	-0.2	794.415	199.48	357660		1	F1:89199	04232021_Banfield_Phage_063B_300kDa_FT_10uL_1D_PR180_QE1_s10.raw	1	1	0	L3_063_250G2_scaffold_3366_2			PEAKS DB
SNINTPPVITLNDNNGK	65.7	1809.92	17	2.4	905.971	124.71	767050		1	F1:48495	04232021_Banfield_Phage_063B_300kDa_FT_10uL_1D_PR180_QE1_s10.raw	1	1	0	L3_063_250G2_scaffold_2682_3			PEAKS DB
GLNYEYDLTEIEK	65.7	1585.75	13	0.4	793.883	194.34		1799600	2	F2:87334	04232021_Banfield_Phage_063B_300kDa_FilterTop_10uL_1D_PR180_QE1_s02.raw	2	0	2	L3_063_250G2_scaffold_932_16			PEAKS DB
TQGGTTEWELPDSWAGLK	65.69	1974.93	18	1.4	988.475	217.28	232540		1	F1:99598	04232021_Banfield_Phage_063B_300kDa_FT_10uL_1D_PR180_QE1_s10.raw	2	2	0	L3_063_250G2_scaffold_3893_1			PEAKS DB
IPESTIVETNTLYHGDR	65.69	1943.96	17	-0.3	648.993	124.21	0		1	F1:48217	04232021_Banfield_Phage_063B_300kDa_FT_10uL_1D_PR180_QE1_s10.raw	0	0	0	L3_063_250G2_scaffold_94_60			PEAKS DB
VLVLC(+57.02)TPDAEAAAK	65.69	1456.76	14	-1.3	729.386	132.92		27668000	2	F2:54120	04232021_Banfield_Phage_063B_300kDa_FilterTop_10uL_1D_PR180_QE1_s02.raw	1	0	1	L3_063_250G2_scaffold_9733_3:L3_063_250G2_scaffold_8698_3:L3_063_250G2_scaffold_10011_3:L3_063_250G2_scaffold_5459_3:L3_063_250G2_scaffold_398_3	Carbamidomethylation	C5:Carbamidomethylation:1000.00	PEAKS DB
YEVPVPLNIPTTPISTYEDR	65.69	2303.17	20	-0.9	1152.59	221.71	0		1	F1:102218	04232021_Banfield_Phage_063B_300kDa_FT_10uL_1D_PR180_QE1_s10.raw	0	0	0	sp|P14410|SUIS_HUMAN			PEAKS DB
VYLYMNDNENALK	65.68	1585.74	13	2.1	793.881	139.53	654380	172830	1	F1:56199	04232021_Banfield_Phage_063B_300kDa_FT_10uL_1D_PR180_QE1_s10.raw	3	2	1	L3_063_250G2_scaffold_116_73			PEAKS DB
VVYQGDNNM(+15.99)IITGR	65.68	1594.78	14	-0.1	798.396	96.07		4822000	2	F2:34737	04232021_Banfield_Phage_063B_300kDa_FilterTop_10uL_1D_PR180_QE1_s02.raw	1	0	1	L3_063_250G2_scaffold_4197_1	Oxidation (M)	M9:Oxidation (M):1000.00	PEAKS DB
TSFDYVPEMAK	65.68	1286.59	11	-1.2	644.299	158.58		6474900	2	F2:67355	04232021_Banfield_Phage_063B_300kDa_FilterTop_10uL_1D_PR180_QE1_s02.raw	1	0	1	L3_063_250G2_scaffold_81_56			PEAKS DB
APVDYATLC(+57.02)K	65.67	1136.55	10	0.5	569.284	92.87		1187300	2	F2:32672	04232021_Banfield_Phage_063B_300kDa_FilterTop_10uL_1D_PR180_QE1_s02.raw	1	0	1	L3_063_250G2_scaffold_1176_6	Carbamidomethylation	C9:Carbamidomethylation:1000.00	PEAKS DB
GFSQSTGGNSIFEDTNVALK	65.67	2070.99	20	5.2	1036.51	194.15		0	2	F2:87021	04232021_Banfield_Phage_063B_300kDa_FilterTop_10uL_1D_PR180_QE1_s02.raw	0	0	0	L3_063_250G2_scaffold_1899_2			PEAKS DB
HIMALSADPQEGYK	65.67	1558.74	14	1.2	520.59	92.65	119970		1	F1:31611	04232021_Banfield_Phage_063B_300kDa_FT_10uL_1D_PR180_QE1_s10.raw	1	1	0	L3_063_250G2_scaffold_479_32			PEAKS DB
YPVYGVQWHPEK	65.67	1501.74	12	-2.4	501.584	117.03	1587700		1	F1:44585	04232021_Banfield_Phage_063B_300kDa_FT_10uL_1D_PR180_QE1_s10.raw	2	2	0	sp|Q92820|GGH_HUMAN			PEAKS DB
VPVELPDLQGR	65.66	1221.67	11	0	611.843	144.37	689180		1	F1:58686	04232021_Banfield_Phage_063B_300kDa_FT_10uL_1D_PR180_QE1_s10.raw	2	2	0	L3_063_250G2_scaffold_1039_4:L3_063_250G2_scaffold_67_109			PEAKS DB
AIDALNETEFEGK	65.66	1435.68	13	0	718.849	143.52		19485000	2	F2:59731	04232021_Banfield_Phage_063B_300kDa_FilterTop_10uL_1D_PR180_QE1_s02.raw	2	0	2	L3_063_250G2_scaffold_1364_15			PEAKS DB
LPSHSDFLAELR	65.66	1383.71	12	-0.4	462.245	176.16		2541800	2	F2:76876	04232021_Banfield_Phage_063B_300kDa_FilterTop_10uL_1D_PR180_QE1_s02.raw	1	0	1	sp|P11215|ITAM_HUMAN			PEAKS DB
TEGDPFWDTIR	65.65	1335.61	11	-1.3	668.811	195.94	1409000	26577000	2	F2:88143	04232021_Banfield_Phage_063B_300kDa_FilterTop_10uL_1D_PR180_QE1_s02.raw	3	2	1	sp|Q9NR71|ASAH2_HUMAN			PEAKS DB
VVTVAALGTNISIHK	65.65	1521.89	15	1.9	508.304	140.87	878340		1	F1:56834	04232021_Banfield_Phage_063B_300kDa_FT_10uL_1D_PR180_QE1_s10.raw	1	1	0	sp|Q9Y6R7|FCGBP_HUMAN			PEAKS DB
TQLHIAETEK	65.64	1168.61	10	-1.4	390.543	58.9	10985000	4044700	1	F1:15999	04232021_Banfield_Phage_063B_300kDa_FT_10uL_1D_PR180_QE1_s10.raw	19	9	10	L3_063_250G2_scaffold_137_50:L3_063_250G2_scaffold_58_84			PEAKS DB
IYDNPYTVNLTK	65.64	1439.73	12	6.2	720.876	133.82	3631900	3345100	1	F1:53310	04232021_Banfield_Phage_063B_300kDa_FT_10uL_1D_PR180_QE1_s10.raw	4	3	1	L3_063_250G2_scaffold_479_1			PEAKS DB
VTLPGYDTSGYDGEILGK	65.64	1883.92	18	-0.5	942.964	194.96		1205900	2	F2:87385	04232021_Banfield_Phage_063B_300kDa_FilterTop_10uL_1D_PR180_QE1_s02.raw	1	0	1	L3_063_250G2_scaffold_479_1			PEAKS DB
EIFTAADGTTNDALNK	65.63	1679.8	16	-2.7	840.905	126.1		0	2	F2:50184	04232021_Banfield_Phage_063B_300kDa_FilterTop_10uL_1D_PR180_QE1_s02.raw	0	0	0	L3_063_250G2_scaffold_158_107			PEAKS DB
DLKPEMSAYEVK	65.62	1408.69	12	0.6	470.571	100.95	10757000	481090	1	F1:36042	04232021_Banfield_Phage_063B_300kDa_FT_10uL_1D_PR180_QE1_s10.raw	3	2	1	L3_063_250G2_scaffold_137_50:L3_063_250G2_scaffold_58_84:L3_063_250G2_scaffold_281_88			PEAKS DB
DFYNPVVPEAQK	65.62	1405.69	12	1.8	703.852	133.15	523310		1	F1:52796	04232021_Banfield_Phage_063B_300kDa_FT_10uL_1D_PR180_QE1_s10.raw	1	1	0	sp|O15551|CLD3_HUMAN			PEAKS DB
EVDTC(+57.02)YSEYEPTK	65.61	1619.67	13	-2.8	810.838	103.19		407890	2	F2:38188	04232021_Banfield_Phage_063B_300kDa_FilterTop_10uL_1D_PR180_QE1_s02.raw	1	0	1	L3_063_250G2_scaffold_1006_12	Carbamidomethylation	C5:Carbamidomethylation:1000.00	PEAKS DB
VLADLAM(+15.99)NHPEAFK	65.61	1570.78	14	-0.1	524.601	122.34		36436000	2	F2:48255	04232021_Banfield_Phage_063B_300kDa_FilterTop_10uL_1D_PR180_QE1_s02.raw	7	0	7	L3_063_250G2_scaffold_392_43:L3_063_250G2_scaffold_1260_15:L3_063_250G2_scaffold_835_15:L3_063_250G2_scaffold_460_3:L3_063_250G2_scaffold_22_252	Oxidation (M)	M7:Oxidation (M):1000.00	PEAKS DB
ALIEATDALPEYR	65.61	1460.75	13	-0.4	731.383	176.5		5961700	2	F2:77313	04232021_Banfield_Phage_063B_300kDa_FilterTop_10uL_1D_PR180_QE1_s02.raw	1	0	1	L3_063_250G2_scaffold_534_3			PEAKS DB
QVC(+57.02)TGTTDFAETVK	65.6	1555.72	14	-0.3	778.866	101.97		1212500	2	F2:37550	04232021_Banfield_Phage_063B_300kDa_FilterTop_10uL_1D_PR180_QE1_s02.raw	1	0	1	L3_063_250G2_scaffold_725_20	Carbamidomethylation	C3:Carbamidomethylation:1000.00	PEAKS DB
TFELISEYIDR	65.6	1384.69	11	1.8	693.352	213.43	1389400		1	F1:97374	04232021_Banfield_Phage_063B_300kDa_FT_10uL_1D_PR180_QE1_s10.raw	2	2	0	L3_063_250G2_scaffold_8_34			PEAKS DB
AFTASDYADVTTR	65.59	1416.65	13	-0.2	709.333	112.52	0		1	F1:42228	04232021_Banfield_Phage_063B_300kDa_FT_10uL_1D_PR180_QE1_s10.raw	0	0	0	L3_063_250G2_scaffold_615_7			PEAKS DB
EASM(+15.99)VITESPAALQLR	65.58	1730.89	16	-2.1	866.449	164.27		6294000	2	F2:71532	04232021_Banfield_Phage_063B_300kDa_FilterTop_10uL_1D_PR180_QE1_s02.raw	7	0	7	sp|P27105|STOM_HUMAN	Oxidation (M)	M4:Oxidation (M):1000.00	PEAKS DB
FVSGTTNVNLSTSDYK	65.57	1731.83	16	-1.1	866.922	129.43		32569	2	F2:51878	04232021_Banfield_Phage_063B_300kDa_FilterTop_10uL_1D_PR180_QE1_s02.raw	1	0	1	L3_063_250G2_scaffold_556_43			PEAKS DB
LDDITLGYTLPQK	65.56	1475.79	13	0.4	738.901	185.36	644520	2122400	2	F2:82067	04232021_Banfield_Phage_063B_300kDa_FilterTop_10uL_1D_PR180_QE1_s02.raw	3	1	2	L3_063_250G2_scaffold_561_1			PEAKS DB
DGYVYDPEGITTDEK	65.56	1700.74	15	-5.6	851.373	145.71		22993	2	F2:60584	04232021_Banfield_Phage_063B_300kDa_FilterTop_10uL_1D_PR180_QE1_s02.raw	1	0	1	L3_063_250G2_scaffold_71_2			PEAKS DB
QAYADVMANINK	65.56	1336.64	12	-1.8	669.328	134.72	206800	0	2	F2:54768	04232021_Banfield_Phage_063B_300kDa_FilterTop_10uL_1D_PR180_QE1_s02.raw	2	2	0	L3_063_250G2_scaffold_854_1			PEAKS DB
GLLAELDENGNTK	65.56	1372.68	13	0.4	687.349	150.3		9395700	2	F2:63282	04232021_Banfield_Phage_063B_300kDa_FilterTop_10uL_1D_PR180_QE1_s02.raw	3	0	3	L3_063_250G2_scaffold_901_7:L3_063_250G2_scaffold_949_14			PEAKS DB
VYAC(+57.02)EVTHQGLSSPVTKSFNR	65.56	2379.16	21	-1.9	794.06	131.8		0	2	F2:53213	04232021_Banfield_Phage_063B_300kDa_FilterTop_10uL_1D_PR180_QE1_s02.raw	0	0	0	sp|P01834|IGKC_HUMAN	Carbamidomethylation	C4:Carbamidomethylation:1000.00	PEAKS DB
YAM(+15.99)FEAIHGSAPR	65.55	1464.68	13	2.3	489.236	83.61	2301700		1	F1:27128	04232021_Banfield_Phage_063B_300kDa_FT_10uL_1D_PR180_QE1_s10.raw	2	2	0	L3_063_250G2_scaffold_10343_2	Oxidation (M)	M3:Oxidation (M):1000.00	PEAKS DB
TITLGEDVYPTEQDNEYR	65.55	2141.98	18	-8.2	1071.99	173.98		0	2	F2:75793	04232021_Banfield_Phage_063B_300kDa_FilterTop_10uL_1D_PR180_QE1_s02.raw	0	0	0	L3_063_250G2_scaffold_158_106			PEAKS DB
TAIQTIGNMSFINTK	65.55	1637.84	15	1.2	819.931	186.23	0		1	F1:81764	04232021_Banfield_Phage_063B_300kDa_FT_10uL_1D_PR180_QE1_s10.raw	0	0	0	L3_063_250G2_scaffold_65_22			PEAKS DB
AINALANPTTNSYK	65.55	1476.76	14	0.4	739.386	101.24		127770	2	F2:37161	04232021_Banfield_Phage_063B_300kDa_FilterTop_10uL_1D_PR180_QE1_s02.raw	1	0	1	L3_063_250G2_scaffold_7635_1:L3_063_250G2_scaffold_536_14			PEAKS DB
TQDILTPSFDC(+57.02)IK	65.55	1536.75	13	-0.8	769.381	187.52		9240900	2	F2:83402	04232021_Banfield_Phage_063B_300kDa_FilterTop_10uL_1D_PR180_QE1_s02.raw	1	0	1	L3_063_250G2_scaffold_769_21	Carbamidomethylation	C11:Carbamidomethylation:1000.00	PEAKS DB
GNGITMFPGMAK	65.55	1222.58	12	-0.3	612.299	141.81	5655300	6977000	1	F1:57405	04232021_Banfield_Phage_063B_300kDa_FT_10uL_1D_PR180_QE1_s10.raw	2	1	1	L3_063_250G2_scaffold_819_12			PEAKS DB
YGFLLPESQIR	65.55	1321.7	11	1.1	661.86	184.58	30992000	12885000	1	F1:80995	04232021_Banfield_Phage_063B_300kDa_FT_10uL_1D_PR180_QE1_s10.raw	2	1	1	sp|P15086|CBPB1_HUMAN			PEAKS DB
DPSSLAIFGVR	65.54	1160.62	11	0.4	581.317	200.76		2370300	2	F2:90824	04232021_Banfield_Phage_063B_300kDa_FilterTop_10uL_1D_PR180_QE1_s02.raw	1	0	1	L3_063_250G2_scaffold_102_38:L3_063_250G2_scaffold_153_42:L3_063_250G2_scaffold_158_159:L3_063_250G2_scaffold_325_19:L3_063_250G2_scaffold_72_87:L3_063_250G2_scaffold_272_53			PEAKS DB
ESGDQFIEGTGMWC(+57.02)R	65.54	1771.73	15	-1.1	886.871	191.91		184250	2	F2:85754	04232021_Banfield_Phage_063B_300kDa_FilterTop_10uL_1D_PR180_QE1_s02.raw	1	0	1	L3_063_250G2_scaffold_842_23	Carbamidomethylation	C14:Carbamidomethylation:1000.00	PEAKS DB
AAEQYDETAEILK	65.54	1479.71	13	1.6	740.863	115.12	4315100		1	F1:43401	04232021_Banfield_Phage_063B_300kDa_FT_10uL_1D_PR180_QE1_s10.raw	2	2	0	L3_063_250G2_scaffold_93_10			PEAKS DB
LPC(+57.02)VVAINAFPTDTK	65.53	1644.85	15	0.7	823.435	198.81		91563	2	F2:89670	04232021_Banfield_Phage_063B_300kDa_FilterTop_10uL_1D_PR180_QE1_s02.raw	1	0	1	L3_063_250G2_scaffold_322_30	Carbamidomethylation	C3:Carbamidomethylation:1000.00	PEAKS DB
IVPYAPLQIDPAAK	65.53	1494.84	14	0.2	748.43	170.96	1303900		1	F1:73397	04232021_Banfield_Phage_063B_300kDa_FT_10uL_1D_PR180_QE1_s10.raw	2	2	0	L3_063_250G2_scaffold_7676_2			PEAKS DB
IIC(+57.02)DNTGITTVSK	65.53	1420.72	13	-0.4	711.369	89.64		197140000	2	F2:31313	04232021_Banfield_Phage_063B_300kDa_FilterTop_10uL_1D_PR180_QE1_s02.raw	5	0	5	sp|P05164|PERM_HUMAN	Carbamidomethylation	C3:Carbamidomethylation:1000.00	PEAKS DB
GDFFWDDGETK	65.53	1315.54	11	2	658.776	171.71	989520	724740	1	F1:73563	04232021_Banfield_Phage_063B_300kDa_FT_10uL_1D_PR180_QE1_s10.raw	2	1	1	sp|P14410|SUIS_HUMAN			PEAKS DB
VTDVNEAPQFSQHVFQAK	65.53	2044	18	-1.3	682.34	146.7		692890	2	F2:61018	04232021_Banfield_Phage_063B_300kDa_FilterTop_10uL_1D_PR180_QE1_s02.raw	1	0	1	sp|Q12864|CAD17_HUMAN			PEAKS DB
QSPVIVVVQKPELIAK	65.52	1747.06	16	3.6	583.363	143.86	1743900		1	F1:58550	04232021_Banfield_Phage_063B_300kDa_FT_10uL_1D_PR180_QE1_s10.raw	3	3	0	L3_063_250G2_scaffold_1272_15			PEAKS DB
WNFADYTDSK	65.51	1245.53	10	-0.5	623.772	163.33		4875100	2	F2:70202	04232021_Banfield_Phage_063B_300kDa_FilterTop_10uL_1D_PR180_QE1_s02.raw	1	0	1	L3_063_250G2_scaffold_116_129			PEAKS DB
SVVSYGGVQAGYLEK	65.5	1555.79	15	3	778.904	149.09		6527500	2	F2:62692	04232021_Banfield_Phage_063B_300kDa_FilterTop_10uL_1D_PR180_QE1_s02.raw	2	0	2	L3_063_250G2_scaffold_1422_1:L3_063_250G2_scaffold_694_9:L3_063_250G2_scaffold_157_18:L3_063_250G2_scaffold_115_82			PEAKS DB
TLGIVNVVGSSIAR	65.5	1384.8	14	0	462.609	173.16	6749000		1	F1:74460	04232021_Banfield_Phage_063B_300kDa_FT_10uL_1D_PR180_QE1_s10.raw	5	5	0	L3_063_250G2_scaffold_380_14			PEAKS DB
QYNTGGSSQINATAGAK	65.5	1666.79	17	-1.5	834.402	63.85	406550		1	F1:17505	04232021_Banfield_Phage_063B_300kDa_FT_10uL_1D_PR180_QE1_s10.raw	2	2	0	L3_063_250G2_scaffold_664_17			PEAKS DB
ADFSGM(+15.99)SQTDLSLSK	65.5	1601.72	15	0.8	801.87	107.4	0		1	F1:39409	04232021_Banfield_Phage_063B_300kDa_FT_10uL_1D_PR180_QE1_s10.raw	0	0	0	sp|P35237|SPB6_HUMAN	Oxidation (M)	M6:Oxidation (M):1000.00	PEAKS DB
TVLMNHC(+57.02)SGSC(+57.02)GTFVM(+15.99)	65.5	1815.74	16	1.1	908.879	120.08		1990600	2	F2:46962	04232021_Banfield_Phage_063B_300kDa_FilterTop_10uL_1D_PR180_QE1_s02.raw	1	0	1	sp|Q02817|MUC2_HUMAN	Carbamidomethylation; Oxidation (M)	C7:Carbamidomethylation:1000.00;C11:Carbamidomethylation:1000.00;M16:Oxidation (M):142.32	PEAKS DB
SNYGSVMFQPDPK	65.49	1468.67	13	4	735.343	116.1	32763		1	F1:44132	04232021_Banfield_Phage_063B_300kDa_FT_10uL_1D_PR180_QE1_s10.raw	1	1	0	L3_063_250G2_scaffold_412_23			PEAKS DB
DIPSHDWFNNLDNYVQTNHDK	65.49	2571.14	21	-0.6	858.054	202.72	318040		1	F1:91080	04232021_Banfield_Phage_063B_300kDa_FT_10uL_1D_PR180_QE1_s10.raw	1	1	0	L3_063_250G2_scaffold_50_69			PEAKS DB
VGDADAVNTFK	65.49	1135.55	11	1.4	568.784	82.11	256960	764500	1	F1:26147	04232021_Banfield_Phage_063B_300kDa_FT_10uL_1D_PR180_QE1_s10.raw	2	1	1	L3_063_250G2_scaffold_94_70			PEAKS DB
DGEDQTQDTELVETRPAGDR	65.49	2230.99	20	-0.5	744.671	87.99	0	175240	2	F2:30237	04232021_Banfield_Phage_063B_300kDa_FilterTop_10uL_1D_PR180_QE1_s02.raw	1	0	1	sp|P30492|1B54_HUMAN:sp|Q29940|1B59_HUMAN:sp|P30460|1B08_HUMAN:sp|P30493|1B55_HUMAN:sp|P30495|1B56_HUMAN:sp|P30475|1B39_HUMAN:sp|P10319|1B58_HUMAN:sp|Q29836|1B67_HUMAN:sp|P30491|1B53_HUMAN:sp|P30484|1B46_HUMAN:sp|Q29718|1B82_HUMAN:sp|Q31610|1B81_HUMAN:sp|P30498|1B78_HUMAN:sp|P30486|1B48_HUMAN:sp|P30488|1B50_HUMAN			PEAKS DB
DMADM(+15.99)LLGDIK	65.48	1236.57	11	0.3	619.294	213.4		73719000	2	F2:98216	04232021_Banfield_Phage_063B_300kDa_FilterTop_10uL_1D_PR180_QE1_s02.raw	2	0	2	L3_063_250G2_scaffold_3635_3:L3_063_250G2_scaffold_1194_22:L3_063_250G2_scaffold_4_35	Oxidation (M)	M5:Oxidation (M):83.60	PEAKS DB
AEDIALEDYKPGDK	65.47	1562.75	14	0.4	521.923	107.42		3648100	2	F2:40306	04232021_Banfield_Phage_063B_300kDa_FilterTop_10uL_1D_PR180_QE1_s02.raw	2	0	2	L3_063_250G2_scaffold_1006_12			PEAKS DB
TAVEPHIGDVQYFK	65.47	1602.8	14	0.1	535.275	152.44		3415200	2	F2:64136	04232021_Banfield_Phage_063B_300kDa_FilterTop_10uL_1D_PR180_QE1_s02.raw	1	0	1	L3_063_250G2_scaffold_395_33:L3_063_250G2_scaffold_780_5			PEAKS DB
DIINVPYGSEDVK	65.47	1447.72	13	1	724.868	152.16	7185500	0	1	F1:62945	04232021_Banfield_Phage_063B_300kDa_FT_10uL_1D_PR180_QE1_s10.raw	1	1	0	L3_063_250G2_scaffold_4626_1			PEAKS DB
EVHTINQFDYLPR	65.47	1630.81	13	1.1	544.611	145.7	1676300	729500	1	F1:59455	04232021_Banfield_Phage_063B_300kDa_FT_10uL_1D_PR180_QE1_s10.raw	6	4	2	L3_063_250G2_scaffold_5_166			PEAKS DB
AGTNWYDEVVQTGK	65.47	1566.73	14	0.8	784.374	178.93		1708600	2	F2:78577	04232021_Banfield_Phage_063B_300kDa_FilterTop_10uL_1D_PR180_QE1_s02.raw	1	0	1	L3_063_250G2_scaffold_50_15			PEAKS DB
GITVLNSPGTIDADYR	65.47	1690.85	16	0	846.433	158.66	1874400	0	1	F1:66295	04232021_Banfield_Phage_063B_300kDa_FT_10uL_1D_PR180_QE1_s10.raw	1	1	0	L3_063_250G2_scaffold_82_45:L3_063_250G2_scaffold_372_19:L3_063_250G2_scaffold_185_13:L3_063_250G2_scaffold_446_34			PEAKS DB
AGDLMLIADHIK	65.47	1295.69	12	1.3	432.905	160.39	628500		1	F1:67560	04232021_Banfield_Phage_063B_300kDa_FT_10uL_1D_PR180_QE1_s10.raw	1	1	0	L3_063_250G2_scaffold_913_13			PEAKS DB
LAIVSEQNAGNPLR	65.46	1480.8	14	0.1	741.407	119.26	4045200	372060	1	F1:45615	04232021_Banfield_Phage_063B_300kDa_FT_10uL_1D_PR180_QE1_s10.raw	3	1	2	L3_063_250G2_scaffold_625_1			PEAKS DB
EDQTNILVGIK	65.44	1228.67	11	0.8	615.341	121.17	10535000	2668800	1	F1:46663	04232021_Banfield_Phage_063B_300kDa_FT_10uL_1D_PR180_QE1_s10.raw	2	1	1	L3_063_250G2_scaffold_90_1			PEAKS DB
AGINTVEDLINK	65.43	1285.69	12	0	643.851	168.71	138680000		1	F1:72457	04232021_Banfield_Phage_063B_300kDa_FT_10uL_1D_PR180_QE1_s10.raw	3	3	0	L3_063_250G2_scaffold_15844_2			PEAKS DB
ILLNLGEGLTNESGATVR	65.43	1856	18	-3.7	929.004	193.61	60430		1	F1:85880	04232021_Banfield_Phage_063B_300kDa_FT_10uL_1D_PR180_QE1_s10.raw	1	1	0	L3_063_250G2_scaffold_22_177			PEAKS DB
INAMYGPC(+57.02)NYK	65.43	1329.58	11	-0.1	665.799	99.04	15755	2500300	2	F2:36121	04232021_Banfield_Phage_063B_300kDa_FilterTop_10uL_1D_PR180_QE1_s02.raw	3	1	2	L3_063_250G2_scaffold_29_138	Carbamidomethylation	C8:Carbamidomethylation:1000.00	PEAKS DB
TFGSAEAATSDDYK	65.43	1461.63	14	0.3	731.821	81.6	272480	523400	1	F1:25799	04232021_Banfield_Phage_063B_300kDa_FT_10uL_1D_PR180_QE1_s10.raw	2	1	1	sp|Q8WWU7|ITLN2_HUMAN:sp|Q8WWA0|ITLN1_HUMAN			PEAKS DB
IPILLGVGGNNTR	65.42	1322.77	13	0	662.391	171.23		2400100	2	F2:74290	04232021_Banfield_Phage_063B_300kDa_FilterTop_10uL_1D_PR180_QE1_s02.raw	3	0	3	L3_063_250G2_scaffold_483_17:L3_063_250G2_scaffold_1574_1:L3_063_250G2_scaffold_1491_22:L3_063_250G2_scaffold_2226_1			PEAKS DB
IHLSELHDPFTQAGWDVK	65.42	2092.04	18	-1	698.352	200.26	105910		1	F1:89669	04232021_Banfield_Phage_063B_300kDa_FT_10uL_1D_PR180_QE1_s10.raw	2	2	0	L3_063_250G2_scaffold_8040_1			PEAKS DB
IPHGVLLVGPPGTGK	65.41	1440.85	15	1.6	481.29	116.7	5123100		1	F1:44637	04232021_Banfield_Phage_063B_300kDa_FT_10uL_1D_PR180_QE1_s10.raw	1	1	0	L3_063_250G2_scaffold_29_80			PEAKS DB
LLSNMYVYAGSEHK	65.4	1610.78	14	-0.4	537.933	131.73		1680000	2	F2:53354	04232021_Banfield_Phage_063B_300kDa_FilterTop_10uL_1D_PR180_QE1_s02.raw	2	0	2	L3_063_250G2_scaffold_1220_14			PEAKS DB
LLHDGMPSTEVNLK	65.4	1552.79	14	1	518.605	107.4	2694900	1049400	1	F1:39456	04232021_Banfield_Phage_063B_300kDa_FT_10uL_1D_PR180_QE1_s10.raw	2	1	1	L3_063_250G2_scaffold_134_62			PEAKS DB
ISVTPIALIGGAAC(+57.02)K	65.4	1469.83	15	0.6	735.922	206.63		795460	2	F2:94177	04232021_Banfield_Phage_063B_300kDa_FilterTop_10uL_1D_PR180_QE1_s02.raw	2	0	2	L3_063_250G2_scaffold_142_62	Carbamidomethylation	C14:Carbamidomethylation:1000.00	PEAKS DB
TGSEYGLATSVAAK	65.4	1353.68	14	0.3	677.846	89.36	99681		1	F1:29928	04232021_Banfield_Phage_063B_300kDa_FT_10uL_1D_PR180_QE1_s10.raw	1	1	0	L3_063_250G2_scaffold_301_16			PEAKS DB
NPLIILESC(+57.02)DK	65.4	1300.67	11	-1.1	651.341	171.21		8156600	2	F2:74615	04232021_Banfield_Phage_063B_300kDa_FilterTop_10uL_1D_PR180_QE1_s02.raw	3	0	3	L3_063_250G2_scaffold_9422_4:L3_063_250G2_scaffold_17006_1:L3_063_250G2_scaffold_12294_1:L3_063_250G2_scaffold_12323_3:L3_063_250G2_scaffold_869_31	Carbamidomethylation	C9:Carbamidomethylation:1000.00	PEAKS DB
NVVGVTTNPSIFQK	65.39	1502.81	14	-2.9	752.41	154.74		1265200	2	F2:65642	04232021_Banfield_Phage_063B_300kDa_FilterTop_10uL_1D_PR180_QE1_s02.raw	1	0	1	L3_063_250G2_scaffold_387_68			PEAKS DB
ITPTAGSTQTNFGAEK	65.39	1621.79	16	0.3	811.905	81.02	508130	166680	1	F1:25446	04232021_Banfield_Phage_063B_300kDa_FT_10uL_1D_PR180_QE1_s10.raw	2	1	1	L3_063_250G2_scaffold_4483_1			PEAKS DB
LAEHVELSDTIQVAC(+57.02)LPEK	65.39	2151.09	19	1.5	718.038	218.31	27840000		1	F1:100156	04232021_Banfield_Phage_063B_300kDa_FT_10uL_1D_PR180_QE1_s10.raw	22	22	0	sp|Q99895|CTRC_HUMAN	Carbamidomethylation	C15:Carbamidomethylation:1000.00	PEAKS DB
VEVSTVSGITTIGK	65.37	1389.77	14	2.6	695.895	124.91	277030		1	F1:48575	04232021_Banfield_Phage_063B_300kDa_FT_10uL_1D_PR180_QE1_s10.raw	1	1	0	L3_063_250G2_scaffold_1185_1			PEAKS DB
FC(+57.02)QSFMTELSK	65.37	1376.61	11	1.4	689.313	158.66	6907300		1	F1:66115	04232021_Banfield_Phage_063B_300kDa_FT_10uL_1D_PR180_QE1_s10.raw	1	1	0	L3_063_250G2_scaffold_151_57:L3_063_250G2_scaffold_614_24	Carbamidomethylation	C2:Carbamidomethylation:1000.00	PEAKS DB
MQIVYIPSESMSVQGK	65.37	1795.88	16	-3.1	898.947	181.05	104420		1	F1:78811	04232021_Banfield_Phage_063B_300kDa_FT_10uL_1D_PR180_QE1_s10.raw	1	1	0	L3_063_250G2_scaffold_2396_3			PEAKS DB
EVALAYASGIGAGR	65.37	1333.7	14	0.7	667.857	157.72	8976700		1	F1:65866	04232021_Banfield_Phage_063B_300kDa_FT_10uL_1D_PR180_QE1_s10.raw	3	3	0	L3_063_250G2_scaffold_341_18			PEAKS DB
DDQNTIADLNFSNGATSATVSPDGK	65.37	2537.15	25	1.5	846.726	182.78		0	2	F2:80636	04232021_Banfield_Phage_063B_300kDa_FilterTop_10uL_1D_PR180_QE1_s02.raw	0	0	0	L3_063_250G2_scaffold_815_5			PEAKS DB
FISDGSGSGTGFQATFMK	65.37	1836.84	18	-0.5	919.424	186.76		303780	2	F2:82804	04232021_Banfield_Phage_063B_300kDa_FilterTop_10uL_1D_PR180_QE1_s02.raw	1	0	1	sp|O60494|CUBN_HUMAN			PEAKS DB
DTVASGSPINAIMLR	65.35	1543.8	15	-1	772.908	187.58	277760		1	F1:82456	04232021_Banfield_Phage_063B_300kDa_FT_10uL_1D_PR180_QE1_s10.raw	2	2	0	L3_063_250G2_scaffold_263_40			PEAKS DB
PSTGDSEHLFR	65.35	1244.58	11	0.8	415.867	102.73	2308500	1557300	1	F1:37024	04232021_Banfield_Phage_063B_300kDa_FT_10uL_1D_PR180_QE1_s10.raw	18	9	9	sp|Q9BYE9|CDHR2_HUMAN			PEAKS DB
VVAGVGVPQLSAVYDVAK	65.34	1770.99	18	-1	886.5	210.68		0	2	F2:96551	04232021_Banfield_Phage_063B_300kDa_FilterTop_10uL_1D_PR180_QE1_s02.raw	0	0	0	L3_063_250G2_scaffold_1805_8:L3_063_250G2_scaffold_776_11:L3_063_250G2_scaffold_773_14:L3_063_250G2_scaffold_955_14:L3_063_250G2_scaffold_963_1			PEAKS DB
EKADMLYAEIDR	65.34	1452.69	12	1.8	727.355	115.55	8369200	1144100	1	F1:43848	04232021_Banfield_Phage_063B_300kDa_FT_10uL_1D_PR180_QE1_s10.raw	5	4	1	L3_063_250G2_scaffold_2121_8:L3_063_250G2_scaffold_1164_6:L3_063_250G2_scaffold_973_6:L3_063_250G2_scaffold_36_168			PEAKS DB
FTDGTPVTAESFTK	65.34	1499.71	14	0.7	750.865	131.84		4062900	2	F2:53340	04232021_Banfield_Phage_063B_300kDa_FilterTop_10uL_1D_PR180_QE1_s02.raw	1	0	1	L3_063_250G2_scaffold_2706_3:L3_063_250G2_scaffold_3724_2			PEAKS DB
YWTPDNPTNDYC(+57.02)R	65.34	1700.69	13	0.1	851.352	141.64		73135	2	F2:58429	04232021_Banfield_Phage_063B_300kDa_FilterTop_10uL_1D_PR180_QE1_s02.raw	1	0	1	L3_063_250G2_scaffold_561_1	Carbamidomethylation	C12:Carbamidomethylation:1000.00	PEAKS DB
AGAISAC(+57.02)SMVEPVGNSDK	65.33	1791.81	18	-3.6	896.911	119.23		63382	2	F2:46462	04232021_Banfield_Phage_063B_300kDa_FilterTop_10uL_1D_PR180_QE1_s02.raw	1	0	1	L3_063_250G2_scaffold_3635_4	Carbamidomethylation	C7:Carbamidomethylation:1000.00	PEAKS DB
QAQIGTVYNNSVGR	65.32	1505.76	14	-0.8	753.886	90.25		466450	2	F2:31485	04232021_Banfield_Phage_063B_300kDa_FilterTop_10uL_1D_PR180_QE1_s02.raw	1	0	1	L3_063_250G2_scaffold_158_169			PEAKS DB
EVTVENQVGLHAR	65.32	1450.75	13	0.1	726.384	82.39	21648000		1	F1:26294	04232021_Banfield_Phage_063B_300kDa_FT_10uL_1D_PR180_QE1_s10.raw	2	2	0	L3_063_250G2_scaffold_178_25			PEAKS DB
VSDIVNLYYPLK	65.32	1422.78	12	0.7	712.396	198.72	87008		1	F1:88801	04232021_Banfield_Phage_063B_300kDa_FT_10uL_1D_PR180_QE1_s10.raw	1	1	0	L3_063_250G2_scaffold_326_3			PEAKS DB
TMYGIYEMIPK	65.32	1344.65	11	0.8	673.331	206.59	5000900	3346700	1	F1:93219	04232021_Banfield_Phage_063B_300kDa_FT_10uL_1D_PR180_QE1_s10.raw	2	1	1	sp|O43895|XPP2_HUMAN			PEAKS DB
FIM(+15.99)DLVSSLSR	65.32	1282.66	11	-1.5	642.336	185.72	9807200	9377100	1	F1:81598	04232021_Banfield_Phage_063B_300kDa_FT_10uL_1D_PR180_QE1_s10.raw	5	2	3	sp|P08473|NEP_HUMAN	Oxidation (M)	M3:Oxidation (M):1000.00	PEAKS DB
LPATPEADVVK	65.31	1138.62	11	-0.3	570.319	92.45		4226700	2	F2:32545	04232021_Banfield_Phage_063B_300kDa_FilterTop_10uL_1D_PR180_QE1_s02.raw	1	0	1	L3_063_250G2_scaffold_1595_16			PEAKS DB
LVAIEPVSLIPSAEK	65.31	1564.91	15	-0.3	783.461	211.49		3236900	2	F2:97165	04232021_Banfield_Phage_063B_300kDa_FilterTop_10uL_1D_PR180_QE1_s02.raw	2	0	2	L3_063_250G2_scaffold_2515_5			PEAKS DB
ALDNVTPQVEVK	65.3	1311.7	12	-0.5	656.859	107.13		39615000	2	F2:40463	04232021_Banfield_Phage_063B_300kDa_FilterTop_10uL_1D_PR180_QE1_s02.raw	1	0	1	L3_063_250G2_scaffold_1630_6:L3_063_250G2_scaffold_4494_3:L3_063_250G2_scaffold_4480_2:L3_063_250G2_scaffold_1607_4			PEAKS DB
SLGNNTGELAPQYSR	65.29	1605.77	15	-0.5	803.894	97.61	0	0	2	F2:35346	04232021_Banfield_Phage_063B_300kDa_FilterTop_10uL_1D_PR180_QE1_s02.raw	0	0	0	L3_063_250G2_scaffold_3718_3			PEAKS DB
SSSILPSITNK	65.29	1145.63	11	0.6	573.822	105.61	91224000	6292000	1	F1:38764	04232021_Banfield_Phage_063B_300kDa_FT_10uL_1D_PR180_QE1_s10.raw	3	2	1	L3_063_250G2_scaffold_8_40			PEAKS DB
MMPM(+15.99)QVQVQVNR	65.29	1475.7	12	0.9	738.86	94.41	39150000	100090	1	F1:32850	04232021_Banfield_Phage_063B_300kDa_FT_10uL_1D_PR180_QE1_s10.raw	3	2	1	sp|Q02817|MUC2_HUMAN	Oxidation (M)	M4:Oxidation (M):33.18	PEAKS DB
TETAPNTEIPAQLK	65.28	1511.78	14	-2.2	756.897	99.7	557810		1	F1:35330	04232021_Banfield_Phage_063B_300kDa_FT_10uL_1D_PR180_QE1_s10.raw	1	1	0	L3_063_250G2_scaffold_10547_1			PEAKS DB
TANTGLYFESSR	65.28	1344.63	12	0.2	673.323	102.07	0	4886800	2	F2:37620	04232021_Banfield_Phage_063B_300kDa_FilterTop_10uL_1D_PR180_QE1_s02.raw	1	0	1	L3_063_250G2_scaffold_116_129			PEAKS DB
SQEAVQEALNLAK	65.28	1399.73	13	-0.9	700.872	163.58		7903800	2	F2:70104	04232021_Banfield_Phage_063B_300kDa_FilterTop_10uL_1D_PR180_QE1_s02.raw	1	0	1	L3_063_250G2_scaffold_1892_7			PEAKS DB
VQSGVTSYNVTLK	65.28	1394.74	13	0.2	698.378	108.81		974900	2	F2:40978	04232021_Banfield_Phage_063B_300kDa_FilterTop_10uL_1D_PR180_QE1_s02.raw	1	0	1	L3_063_250G2_scaffold_22_54			PEAKS DB
LYGELTSDSFALK	65.28	1442.73	13	1.2	722.373	179.59	21757000	0	1	F1:78388	04232021_Banfield_Phage_063B_300kDa_FT_10uL_1D_PR180_QE1_s10.raw	10	10	0	L3_063_250G2_scaffold_29_20			PEAKS DB
IHLASVTPLVDPAK	65.27	1459.84	14	0.3	487.621	153.89		53679000	2	F2:65265	04232021_Banfield_Phage_063B_300kDa_FilterTop_10uL_1D_PR180_QE1_s02.raw	7	0	7	L3_063_250G2_scaffold_462_34			PEAKS DB
IEYAGAHQDTPEGYEVIDAAGK	65.27	2333.08	22	-1.5	778.7	146.58		0	2	F2:61035	04232021_Banfield_Phage_063B_300kDa_FilterTop_10uL_1D_PR180_QE1_s02.raw	0	0	0	L3_063_250G2_scaffold_595_5			PEAKS DB
ELANAYSELNDPLDQEER	65.26	2104.95	18	1.1	1053.49	174.62		893570	2	F2:76324	04232021_Banfield_Phage_063B_300kDa_FilterTop_10uL_1D_PR180_QE1_s02.raw	1	0	1	L3_063_250G2_scaffold_273_8			PEAKS DB
DYIHVVDLAR	65.26	1199.63	10	1.2	400.884	138.07	1356000		1	F1:55411	04232021_Banfield_Phage_063B_300kDa_FT_10uL_1D_PR180_QE1_s10.raw	1	1	0	L3_063_250G2_scaffold_61_36			PEAKS DB
EGTVFLPASATIIK	65.26	1445.81	14	-0.8	723.913	181.79	0	1075300	1	F1:79235	04232021_Banfield_Phage_063B_300kDa_FT_10uL_1D_PR180_QE1_s10.raw	1	0	1	L3_063_250G2_scaffold_740_14			PEAKS DB
ELANAYSELNDPIDQEER	65.26	2104.95	18	1.1	1053.49	174.62		893570	2	F2:76324	04232021_Banfield_Phage_063B_300kDa_FilterTop_10uL_1D_PR180_QE1_s02.raw	1	0	1	L3_063_250G2_scaffold_911_2:L3_063_250G2_scaffold_34_95:L3_063_250G2_scaffold_725_11:L3_063_250G2_scaffold_55_13			PEAKS DB
VNQMIEDISYNNAK	65.25	1637.77	14	0	819.893	139.13		129150	2	F2:57128	04232021_Banfield_Phage_063B_300kDa_FilterTop_10uL_1D_PR180_QE1_s02.raw	1	0	1	L3_063_250G2_scaffold_1204_8:L3_063_250G2_scaffold_488_20			PEAKS DB
VYNDTTLLGM(+15.99)ENQM(+15.99)NQNR	65.25	2171.96	18	1.3	1086.99	113.32		0	2	F2:43387	04232021_Banfield_Phage_063B_300kDa_FilterTop_10uL_1D_PR180_QE1_s02.raw	0	0	0	L3_063_250G2_scaffold_3858_1	Oxidation (M)	M10:Oxidation (M):1000.00;M14:Oxidation (M):1000.00	PEAKS DB
VLGTPVQAIIDTEDR	65.24	1625.86	15	0.8	813.939	199.54		1108900	2	F2:90109	04232021_Banfield_Phage_063B_300kDa_FilterTop_10uL_1D_PR180_QE1_s02.raw	1	0	1	L3_063_250G2_scaffold_1497_10:L3_063_250G2_scaffold_1100_3			PEAKS DB
SVYGAGVQVDPR	65.24	1246.63	12	-1.5	624.322	84.09	0		1	F1:27401	04232021_Banfield_Phage_063B_300kDa_FT_10uL_1D_PR180_QE1_s10.raw	0	0	0	L3_063_250G2_scaffold_187_75			PEAKS DB
IQHNIMAMNAYR	65.24	1460.7	12	0.3	487.908	106.44		2162500	2	F2:39918	04232021_Banfield_Phage_063B_300kDa_FilterTop_10uL_1D_PR180_QE1_s02.raw	1	0	1	L3_063_250G2_scaffold_2011_3:L3_063_250G2_scaffold_745_49			PEAKS DB
EVADNC(+57.02)SILYGGSAK	65.24	1582.73	15	-0.7	792.372	105.51		24431000	2	F2:40307	04232021_Banfield_Phage_063B_300kDa_FilterTop_10uL_1D_PR180_QE1_s02.raw	2	0	2	L3_063_250G2_scaffold_462_34	Carbamidomethylation	C6:Carbamidomethylation:1000.00	PEAKS DB
LDQSVTHLMGLFEPGDTK	65.24	1986.97	18	1	663.332	215.5	114660		1	F1:98425	04232021_Banfield_Phage_063B_300kDa_FT_10uL_1D_PR180_QE1_s10.raw	1	1	0	sp|P09923|PPBI_HUMAN			PEAKS DB
GGIC(+57.02)NGDGGTPLVC(+57.02)EGLAHGVASF	65.23	2344.06	24	0	782.36	216.2		1808700	2	F2:99908	04232021_Banfield_Phage_063B_300kDa_FilterTop_10uL_1D_PR180_QE1_s02.raw	2	0	2	sp|P20160|CAP7_HUMAN	Carbamidomethylation	C4:Carbamidomethylation:1000.00;C14:Carbamidomethylation:1000.00	PEAKS DB
GAQPDQYIVKPTIEQFEHYQK	65.22	2518.25	21	-0.1	630.569	172.68	2088500		1	F1:74152	04232021_Banfield_Phage_063B_300kDa_FT_10uL_1D_PR180_QE1_s10.raw	2	2	0	L3_063_250G2_scaffold_144_30			PEAKS DB
DDLKPSADTTLQAWASEK	65.21	1974.95	18	-0.2	659.325	157.86	254650		1	F1:65941	04232021_Banfield_Phage_063B_300kDa_FT_10uL_1D_PR180_QE1_s10.raw	1	1	0	L3_063_250G2_scaffold_3963_1			PEAKS DB
PALIMSTPAGVGNYR	65.21	1545.8	15	-0.6	773.905	154.18	161540	441820	1	F1:63922	04232021_Banfield_Phage_063B_300kDa_FT_10uL_1D_PR180_QE1_s10.raw	2	1	1	L3_063_250G2_scaffold_962_7			PEAKS DB
LYSYPVPEDYK	65.2	1372.65	11	0.8	687.335	129.7	6644600		1	F1:50904	04232021_Banfield_Phage_063B_300kDa_FT_10uL_1D_PR180_QE1_s10.raw	1	1	0	L3_063_250G2_scaffold_157_66			PEAKS DB
AEAIKAVQAEIETLK	65.2	1612.9	15	-1.3	538.641	202.35		122780	2	F2:91763	04232021_Banfield_Phage_063B_300kDa_FilterTop_10uL_1D_PR180_QE1_s02.raw	2	0	2	L3_063_250G2_scaffold_435_28			PEAKS DB
IPM(+15.99)HEMSAAEFR	65.2	1433.64	12	0.4	478.889	90.13		163930	2	F2:31442	04232021_Banfield_Phage_063B_300kDa_FilterTop_10uL_1D_PR180_QE1_s02.raw	1	0	1	L3_063_250G2_scaffold_717_2	Oxidation (M)	M3:Oxidation (M):62.26	PEAKS DB
VTVAGSSSVTPVMEK	65.2	1490.77	15	0.9	746.39	91.51	10879000	0	1	F1:31057	04232021_Banfield_Phage_063B_300kDa_FT_10uL_1D_PR180_QE1_s10.raw	2	2	0	L3_063_250G2_scaffold_99_42			PEAKS DB
ELSDTIQVAC(+57.02)LPEK	65.2	1601.8	14	-1	801.905	161.71		11974000	2	F2:69192	04232021_Banfield_Phage_063B_300kDa_FilterTop_10uL_1D_PR180_QE1_s02.raw	2	0	2	sp|Q99895|CTRC_HUMAN	Carbamidomethylation	C10:Carbamidomethylation:1000.00	PEAKS DB
NYQSEAVFLSEEQK	65.19	1670.78	14	-1.9	836.395	149.26		1196400	2	F2:62458	04232021_Banfield_Phage_063B_300kDa_FilterTop_10uL_1D_PR180_QE1_s02.raw	2	0	2	L3_063_250G2_scaffold_246_20			PEAKS DB
TVTAQGTPTDQIYLTK	65.19	1735.9	16	-0.4	868.957	120.7	553340	1498600	2	F2:47367	04232021_Banfield_Phage_063B_300kDa_FilterTop_10uL_1D_PR180_QE1_s02.raw	2	1	1	L3_063_250G2_scaffold_3496_2			PEAKS DB
GQWELNYGKPLDNK	65.18	1660.82	14	0.8	554.615	123.23	2637600		1	F1:47817	04232021_Banfield_Phage_063B_300kDa_FT_10uL_1D_PR180_QE1_s10.raw	1	1	0	L3_063_250G2_scaffold_15842_2			PEAKS DB
VVAIGANHIVGVK	65.18	1275.77	13	1.1	426.263	92.01	638640	3647400	1	F1:31228	04232021_Banfield_Phage_063B_300kDa_FT_10uL_1D_PR180_QE1_s10.raw	5	2	3	L3_063_250G2_scaffold_22_65			PEAKS DB
GVAVEELAQATTDNFAR	65.18	1790.88	17	0.4	896.448	196.95	0		1	F1:87732	04232021_Banfield_Phage_063B_300kDa_FT_10uL_1D_PR180_QE1_s10.raw	0	0	0	L3_063_250G2_scaffold_3034_6			PEAKS DB
VGGGDSFSGGIIHGLLTK	65.17	1713.9	18	-4.6	572.306	191.67	3113200	0	1	F1:84777	04232021_Banfield_Phage_063B_300kDa_FT_10uL_1D_PR180_QE1_s10.raw	3	3	0	L3_063_250G2_scaffold_2194_6:L3_063_250G2_scaffold_19_138:L3_063_250G2_scaffold_5710_3			PEAKS DB
EGYPEIGLYWEK	65.16	1482.7	12	-2	742.357	211.78	51698000	8568000	2	F2:97487	04232021_Banfield_Phage_063B_300kDa_FilterTop_10uL_1D_PR180_QE1_s02.raw	4	2	2	L3_063_250G2_scaffold_1018_12:L3_063_250G2_scaffold_151_70:L3_063_250G2_scaffold_1025_2:L3_063_250G2_scaffold_7300_1:L3_063_250G2_scaffold_8497_2			PEAKS DB
NLIEGVTTNPSIISK	65.16	1584.87	15	0	793.443	175.98		3968500	2	F2:76764	04232021_Banfield_Phage_063B_300kDa_FilterTop_10uL_1D_PR180_QE1_s02.raw	1	0	1	L3_063_250G2_scaffold_2016_9			PEAKS DB
SAIDHLDVTKPETMELIK	65.16	2039.06	18	0.8	510.773	167.91	237280		1	F1:71563	04232021_Banfield_Phage_063B_300kDa_FT_10uL_1D_PR180_QE1_s10.raw	2	2	0	L3_063_250G2_scaffold_215_48			PEAKS DB
SFADIEEGEHTLSIAK	65.16	1745.85	16	0.5	582.957	158.66	1109900		1	F1:66364	04232021_Banfield_Phage_063B_300kDa_FT_10uL_1D_PR180_QE1_s10.raw	1	1	0	L3_063_250G2_scaffold_5953_1			PEAKS DB
DATATPDTKPADGTITVGR	65.15	1885.94	19	-0.9	629.653	85.85		321960	2	F2:28824	04232021_Banfield_Phage_063B_300kDa_FilterTop_10uL_1D_PR180_QE1_s02.raw	1	0	1	L3_063_250G2_scaffold_2640_5			PEAKS DB
GADDDKGQAFIQVK	65.15	1490.74	14	-0.9	497.919	88.38		222010	2	F2:30404	04232021_Banfield_Phage_063B_300kDa_FilterTop_10uL_1D_PR180_QE1_s02.raw	1	0	1	L3_063_250G2_scaffold_463_30			PEAKS DB
GVYYEPEQTVLIDNC(+57.02)R	65.15	1954.91	16	1.9	978.464	174.97		2174400	2	F2:76423	04232021_Banfield_Phage_063B_300kDa_FilterTop_10uL_1D_PR180_QE1_s02.raw	3	0	3	sp|Q9Y6R7|FCGBP_HUMAN	Carbamidomethylation	C15:Carbamidomethylation:1000.00	PEAKS DB
VDGAMLGYEILR	65.14	1335.69	12	0.2	668.85	195.61	0		1	F1:86965	04232021_Banfield_Phage_063B_300kDa_FT_10uL_1D_PR180_QE1_s10.raw	0	0	0	L3_063_250G2_scaffold_1613_8			PEAKS DB
TTGTTYNELGSILSK	65.13	1583.8	15	-2.2	792.908	188.07		207710	2	F2:83614	04232021_Banfield_Phage_063B_300kDa_FilterTop_10uL_1D_PR180_QE1_s02.raw	1	0	1	L3_063_250G2_scaffold_1110_2			PEAKS DB
ASSPDDRPSQGVVEVSDDK	65.13	1986.91	19	-0.6	663.311	73.73	475560		1	F1:21992	04232021_Banfield_Phage_063B_300kDa_FT_10uL_1D_PR180_QE1_s10.raw	1	1	0	L3_063_250G2_scaffold_12058_1			PEAKS DB
SDAATTIIPLDK	65.13	1243.67	12	0.1	622.84	116.89	190070000	190840000	1	F1:44711	04232021_Banfield_Phage_063B_300kDa_FT_10uL_1D_PR180_QE1_s10.raw	3	1	2	L3_063_250G2_scaffold_435_28			PEAKS DB
DAFLAVQELVNK	65.13	1345.72	12	-1	673.869	217.72		1145300	2	F2:100761	04232021_Banfield_Phage_063B_300kDa_FilterTop_10uL_1D_PR180_QE1_s02.raw	1	0	1	L3_063_250G2_scaffold_527_11:L3_063_250G2_scaffold_146_16:L3_063_250G2_scaffold_537_54:L3_063_250G2_scaffold_22_86			PEAKS DB
YEVGTMIEIPR	65.12	1306.66	11	0.3	654.337	173.66	26493000		1	F1:74590	04232021_Banfield_Phage_063B_300kDa_FT_10uL_1D_PR180_QE1_s10.raw	6	6	0	L3_063_250G2_scaffold_1505_12:L3_063_250G2_scaffold_501_9:L3_063_250G2_scaffold_33_59:L3_063_250G2_scaffold_2106_1:L3_063_250G2_scaffold_142_28:L3_063_250G2_scaffold_13927_1			PEAKS DB
VIVEPTTAEETLQILK	65.12	1783	16	-0.9	595.339	216.2		25986	2	F2:99906	04232021_Banfield_Phage_063B_300kDa_FilterTop_10uL_1D_PR180_QE1_s02.raw	1	0	1	L3_063_250G2_scaffold_2623_3:L3_063_250G2_scaffold_483_20:L3_063_250G2_scaffold_68_57			PEAKS DB
GTDTTIGVVEGM(+15.99)QFDR	65.12	1740.8	16	-0.6	871.406	146.89		11446000	2	F2:61789	04232021_Banfield_Phage_063B_300kDa_FilterTop_10uL_1D_PR180_QE1_s02.raw	3	0	3	L3_063_250G2_scaffold_707_8:L3_063_250G2_scaffold_537_16:L3_063_250G2_scaffold_131_29:L3_063_250G2_scaffold_1166_28:L3_063_250G2_scaffold_8_125	Oxidation (M)	M12:Oxidation (M):1000.00	PEAKS DB
SVSGKPQYMVLVPSLLHTETTEK	65.12	2543.33	23	1	636.841	191.48	1408900		1	F1:84736	04232021_Banfield_Phage_063B_300kDa_FT_10uL_1D_PR180_QE1_s10.raw	1	1	0	sp|P01023|A2MG_HUMAN			PEAKS DB
SLM(+15.99)QLAEDLGIK	65.11	1332.7	12	0.1	667.355	225.51	4687100		1	F1:104438	04232021_Banfield_Phage_063B_300kDa_FT_10uL_1D_PR180_QE1_s10.raw	7	7	0	L3_063_250G2_scaffold_8_40	Oxidation (M)	M3:Oxidation (M):1000.00	PEAKS DB
VIVQITVPADAVTDGTSK	65.11	1812.98	18	1.2	907.5	178.42		0	2	F2:78269	04232021_Banfield_Phage_063B_300kDa_FilterTop_10uL_1D_PR180_QE1_s02.raw	0	0	0	L3_063_250G2_scaffold_9130_1			PEAKS DB
FMSVIEDMEK	65.1	1227.55	10	-1.2	614.782	166.89	1769900		1	F1:70970	04232021_Banfield_Phage_063B_300kDa_FT_10uL_1D_PR180_QE1_s10.raw	1	1	0	L3_063_250G2_scaffold_2777_2			PEAKS DB
YMFPMGTPDPEYPADASQN	65.1	2129.87	19	0.8	1065.94	204.93	90029		1	F1:92345	04232021_Banfield_Phage_063B_300kDa_FT_10uL_1D_PR180_QE1_s10.raw	1	1	0	sp|P09923|PPBI_HUMAN			PEAKS DB
STEYELQQLEQFK	65.1	1641.79	13	-0.8	821.901	186.69	0		1	F1:82003	04232021_Banfield_Phage_063B_300kDa_FT_10uL_1D_PR180_QE1_s10.raw	0	0	0	sp|P15144|AMPN_HUMAN			PEAKS DB
LTEPADTITDAVK	65.09	1372.71	13	-0.6	687.361	132.13	886200000	261600000	2	F2:53729	04232021_Banfield_Phage_063B_300kDa_FilterTop_10uL_1D_PR180_QE1_s02.raw	6	4	2	sp|P06870|KLK1_HUMAN			PEAKS DB
QLIEAEDPSALPETAAK	65.07	1781.9	17	-0.6	891.959	132.69	0		1	F1:52605	04232021_Banfield_Phage_063B_300kDa_FT_10uL_1D_PR180_QE1_s10.raw	0	0	0	L3_063_250G2_scaffold_33_89			PEAKS DB
INIQHPDQQSPILR	65.06	1657.89	14	1.2	553.638	112.72		1883100	2	F2:43053	04232021_Banfield_Phage_063B_300kDa_FilterTop_10uL_1D_PR180_QE1_s02.raw	1	0	1	L3_063_250G2_scaffold_118_34			PEAKS DB
YLSEQEVNYLR	65.06	1412.69	11	0.4	707.354	148.07		8090700	2	F2:61738	04232021_Banfield_Phage_063B_300kDa_FilterTop_10uL_1D_PR180_QE1_s02.raw	1	0	1	L3_063_250G2_scaffold_1220_11			PEAKS DB
SSLAFDTIYADGQR	65.06	1542.73	14	6.2	772.378	158.92	325500		1	F1:66523	04232021_Banfield_Phage_063B_300kDa_FT_10uL_1D_PR180_QE1_s10.raw	1	1	0	L3_063_250G2_scaffold_196_22			PEAKS DB
GGPYLAYGVGGK	65.05	1137.58	12	1.1	569.799	106.93	560880	6985600	2	F2:40251	04232021_Banfield_Phage_063B_300kDa_FilterTop_10uL_1D_PR180_QE1_s02.raw	2	1	1	L3_063_250G2_scaffold_2004_25			PEAKS DB
TYTITQDDLGC(+57.02)R	65.05	1441.65	12	-0.4	721.832	100.16	255780		1	F1:35648	04232021_Banfield_Phage_063B_300kDa_FT_10uL_1D_PR180_QE1_s10.raw	1	1	0	L3_063_250G2_scaffold_230_29	Carbamidomethylation	C11:Carbamidomethylation:1000.00	PEAKS DB
DLLFNVSQPLSSGVEK	65.05	1731.9	16	1.3	866.961	204.91	0	0	1	F1:92372	04232021_Banfield_Phage_063B_300kDa_FT_10uL_1D_PR180_QE1_s10.raw	0	0	0	L3_063_250G2_scaffold_50_28			PEAKS DB
IGVAQGVDEEVVEGLR	65.04	1668.87	16	-1.1	835.44	197.15	2016400		1	F1:87793	04232021_Banfield_Phage_063B_300kDa_FT_10uL_1D_PR180_QE1_s10.raw	1	1	0	L3_063_250G2_scaffold_10158_2			PEAKS DB
GTIEVNNTINVPEK	65.04	1526.79	14	1.3	764.405	106.94	254380		1	F1:39156	04232021_Banfield_Phage_063B_300kDa_FT_10uL_1D_PR180_QE1_s10.raw	1	1	0	L3_063_250G2_scaffold_412_23			PEAKS DB
AGWLGENSTEVFK	65.04	1436.69	13	1.2	719.355	167.82	1612500		1	F1:71494	04232021_Banfield_Phage_063B_300kDa_FT_10uL_1D_PR180_QE1_s10.raw	1	1	0	L3_063_250G2_scaffold_550_45			PEAKS DB
VTDFM(+15.99)LC(+57.02)VGHLEGGK	65.04	1677.79	15	0.3	560.269	163.73		1709500	2	F2:70438	04232021_Banfield_Phage_063B_300kDa_FilterTop_10uL_1D_PR180_QE1_s02.raw	1	0	1	sp|P06870|KLK1_HUMAN	Oxidation (M); Carbamidomethylation	M5:Oxidation (M):1000.00;C7:Carbamidomethylation:1000.00	PEAKS DB
EVLDSLRPVIDANEEK	65.03	1825.94	16	0.8	913.979	174.91		4171100	2	F2:76317	04232021_Banfield_Phage_063B_300kDa_FilterTop_10uL_1D_PR180_QE1_s02.raw	2	0	2	L3_063_250G2_scaffold_151_57			PEAKS DB
FAPSPTGALHIGGVR	65.03	1478.8	15	0.2	493.94	143.54		5781800	2	F2:59535	04232021_Banfield_Phage_063B_300kDa_FilterTop_10uL_1D_PR180_QE1_s02.raw	6	0	6	L3_063_250G2_scaffold_2496_5:L3_063_250G2_scaffold_1268_7:L3_063_250G2_scaffold_11781_1:L3_063_250G2_scaffold_3190_4:L3_063_250G2_scaffold_778_21:L3_063_250G2_scaffold_20_130			PEAKS DB
LENHEGGISVEIPLKEEK	65.03	2020.05	18	1.1	506.02	116.32	2240400		1	F1:44276	04232021_Banfield_Phage_063B_300kDa_FT_10uL_1D_PR180_QE1_s10.raw	2	2	0	L3_063_250G2_scaffold_2764_1			PEAKS DB
NFTVTDYADVVSR	65.02	1485.71	13	-0.6	743.862	171.18	149110		1	F1:73408	04232021_Banfield_Phage_063B_300kDa_FT_10uL_1D_PR180_QE1_s10.raw	1	1	0	L3_063_250G2_scaffold_10562_1			PEAKS DB
GLEGSYLNSLTPTLVK	65.02	1690.91	16	-0.7	846.464	213.06		174380	2	F2:97966	04232021_Banfield_Phage_063B_300kDa_FilterTop_10uL_1D_PR180_QE1_s02.raw	1	0	1	L3_063_250G2_scaffold_615_7			PEAKS DB
TFFDLDNAPFSK	65.02	1400.66	12	0.7	701.338	206.71	598160	31902	1	F1:93367	04232021_Banfield_Phage_063B_300kDa_FT_10uL_1D_PR180_QE1_s10.raw	2	1	1	L3_063_250G2_scaffold_67_92			PEAKS DB
YNDFDQVDSPSPR	65.02	1538.66	13	-2.8	770.337	89.87	0	24033	1	F1:30190	04232021_Banfield_Phage_063B_300kDa_FT_10uL_1D_PR180_QE1_s10.raw	1	0	1	L3_063_250G2_scaffold_748_5			PEAKS DB
NEDQKPGGVIPMAF	65.02	1501.72	14	-0.2	751.869	189.63	102650000	295770000	2	F2:84681	04232021_Banfield_Phage_063B_300kDa_FilterTop_10uL_1D_PR180_QE1_s02.raw	2	1	1	sp|Q02817|MUC2_HUMAN			PEAKS DB
VSYVGLVTVR	65.02	1091.63	10	-0.1	546.824	157.85	63712000	49775000	2	F2:67615	04232021_Banfield_Phage_063B_300kDa_FilterTop_10uL_1D_PR180_QE1_s02.raw	16	1	15	sp|Q9Y6R7|FCGBP_HUMAN			PEAKS DB
IPPPPPAPYGPGIFPPPPPQP	65.01	2129.13	21	0.9	710.72	208.54	273060	1299000	1	F1:94501	04232021_Banfield_Phage_063B_300kDa_FT_10uL_1D_PR180_QE1_s10.raw	2	1	1	sp|P02814|SMR3B_HUMAN			PEAKS DB
VVNVDSFHLYGNPGR	65	1672.83	15	1.8	558.619	143.87	137090		1	F1:58467	04232021_Banfield_Phage_063B_300kDa_FT_10uL_1D_PR180_QE1_s10.raw	1	1	0	L3_063_250G2_scaffold_11620_1			PEAKS DB
GVANGMPNPQQDDYK	65	1632.72	15	-2.9	817.365	90.01		0	2	F2:31377	04232021_Banfield_Phage_063B_300kDa_FilterTop_10uL_1D_PR180_QE1_s02.raw	0	0	0	L3_063_250G2_scaffold_118_35			PEAKS DB
EDALAHC(+57.02)YLFDSK	64.99	1567.7	13	-0.9	784.855	152.43		804350	2	F2:64170	04232021_Banfield_Phage_063B_300kDa_FilterTop_10uL_1D_PR180_QE1_s02.raw	1	0	1	L3_063_250G2_scaffold_11254_1	Carbamidomethylation	C7:Carbamidomethylation:1000.00	PEAKS DB
GDPENIDAQYR	64.98	1276.57	11	0.8	639.292	78.37	169990	7810.5	1	F1:24031	04232021_Banfield_Phage_063B_300kDa_FT_10uL_1D_PR180_QE1_s10.raw	2	1	1	L3_063_250G2_scaffold_144_49			PEAKS DB
GDHLNWDPIAEAGDVK	64.98	1735.82	16	1.5	579.614	186.07		469920	2	F2:82444	04232021_Banfield_Phage_063B_300kDa_FilterTop_10uL_1D_PR180_QE1_s02.raw	1	0	1	L3_063_250G2_scaffold_561_3			PEAKS DB
LYDTLTGIQWGR	64.98	1421.73	12	-1.8	711.871	192.7	598140		1	F1:85332	04232021_Banfield_Phage_063B_300kDa_FT_10uL_1D_PR180_QE1_s10.raw	1	1	0	L3_063_250G2_scaffold_7676_2:L3_063_250G2_scaffold_5002_2:L3_063_250G2_scaffold_2262_3			PEAKS DB
ESLEEQTMNMAK	64.97	1409.62	12	0.8	705.816	121.75	1325800		1	F1:47043	04232021_Banfield_Phage_063B_300kDa_FT_10uL_1D_PR180_QE1_s10.raw	1	1	0	L3_063_250G2_scaffold_2206_6:L3_063_250G2_scaffold_7445_2			PEAKS DB
SETNPTAAVPSTLTIK	64.97	1628.86	16	-2.5	815.436	144.48		674560	2	F2:59960	04232021_Banfield_Phage_063B_300kDa_FilterTop_10uL_1D_PR180_QE1_s02.raw	2	0	2	L3_063_250G2_scaffold_435_28			PEAKS DB
VGGSAQTTASLGATAK	64.95	1418.74	16	-1.5	710.375	65.61	101350	2746700	2	F2:19356	04232021_Banfield_Phage_063B_300kDa_FilterTop_10uL_1D_PR180_QE1_s02.raw	12	3	9	L3_063_250G2_scaffold_116_130			PEAKS DB
STGLPLVSTVDTIC(+57.02)R	64.95	1617.84	15	-0.4	809.927	198.78		0	2	F2:89697	04232021_Banfield_Phage_063B_300kDa_FilterTop_10uL_1D_PR180_QE1_s02.raw	0	0	0	L3_063_250G2_scaffold_6330_3	Carbamidomethylation	C14:Carbamidomethylation:1000.00	PEAKS DB
ITPAQLEAAITPK	64.94	1351.77	13	-2.6	676.891	208.6	6874700	6058000	2	F2:95807	04232021_Banfield_Phage_063B_300kDa_FilterTop_10uL_1D_PR180_QE1_s02.raw	7	3	4	L3_063_250G2_scaffold_921_12:L3_063_250G2_scaffold_512_1:L3_063_250G2_scaffold_22_19			PEAKS DB
EGDGSC(+57.02)FPDALDR	64.93	1437.58	13	-0.7	719.798	121.87		597770	2	F2:47905	04232021_Banfield_Phage_063B_300kDa_FilterTop_10uL_1D_PR180_QE1_s02.raw	1	0	1	sp|P36222|CH3L1_HUMAN	Carbamidomethylation	C6:Carbamidomethylation:1000.00	PEAKS DB
FEVPHEHVQSFSGN	64.92	1612.73	14	-0.8	807.37	109.86	42243000	11746000	1	F1:40232	04232021_Banfield_Phage_063B_300kDa_FT_10uL_1D_PR180_QE1_s10.raw	6	2	4	sp|O43451|MGA_HUMAN			PEAKS DB
EEFC(+57.02)GLLSSPTGPLSSC(+57.02)H	64.92	1976.86	18	0.2	989.438	205.2		602400	2	F2:93102	04232021_Banfield_Phage_063B_300kDa_FilterTop_10uL_1D_PR180_QE1_s02.raw	2	0	2	sp|Q9Y6R7|FCGBP_HUMAN	Carbamidomethylation	C4:Carbamidomethylation:1000.00;C17:Carbamidomethylation:1000.00	PEAKS DB
GQQPIYDFVNK	64.91	1307.65	11	0.2	654.833	127.03	75118000	46696000	1	F1:49942	04232021_Banfield_Phage_063B_300kDa_FT_10uL_1D_PR180_QE1_s10.raw	2	1	1	L3_063_250G2_scaffold_18_174			PEAKS DB
QVMM(+15.99)DFSYDQLGGR	64.91	1661.72	14	-0.7	831.865	167.7		0	2	F2:72475	04232021_Banfield_Phage_063B_300kDa_FilterTop_10uL_1D_PR180_QE1_s02.raw	0	0	0	L3_063_250G2_scaffold_997_14	Oxidation (M)	M4:Oxidation (M):23.10	PEAKS DB
ASVC(+57.02)LETQHYPDSPNK	64.9	1844.84	16	-1.2	615.952	88.19		352570	2	F2:30267	04232021_Banfield_Phage_063B_300kDa_FilterTop_10uL_1D_PR180_QE1_s02.raw	1	0	1	L3_063_250G2_scaffold_1087_11:L3_063_250G2_scaffold_128_65:L3_063_250G2_scaffold_154_61	Carbamidomethylation	C4:Carbamidomethylation:1000.00	PEAKS DB
LTEASIHSNNGGEAVVQYANLSLATVK	64.9	2785.42	27	1.3	929.483	194.19	0		1	F1:86178	04232021_Banfield_Phage_063B_300kDa_FT_10uL_1D_PR180_QE1_s10.raw	0	0	0	L3_063_250G2_scaffold_320_4			PEAKS DB
LAAC(+57.02)NVANAQQC(+57.02)VPVSMTGR	64.89	2146.01	20	-1.8	716.342	143.95		185890	2	F2:59613	04232021_Banfield_Phage_063B_300kDa_FilterTop_10uL_1D_PR180_QE1_s02.raw	1	0	1	L3_063_250G2_scaffold_192_61	Carbamidomethylation	C4:Carbamidomethylation:1000.00;C12:Carbamidomethylation:1000.00	PEAKS DB
NIPFVALVGENEM(+15.99)NENK	64.89	1932.92	17	-0.3	967.47	205.56		0	2	F2:93563	04232021_Banfield_Phage_063B_300kDa_FilterTop_10uL_1D_PR180_QE1_s02.raw	0	0	0	L3_063_250G2_scaffold_707_13	Oxidation (M)	M13:Oxidation (M):1000.00	PEAKS DB
GAYYEPEQTVLIDNC(+57.02)R	64.89	1926.88	16	-0.1	964.446	164.02		14795	2	F2:70519	04232021_Banfield_Phage_063B_300kDa_FilterTop_10uL_1D_PR180_QE1_s02.raw	1	0	1	sp|Q9Y6R7|FCGBP_HUMAN	Carbamidomethylation	C15:Carbamidomethylation:1000.00	PEAKS DB
DTTPAQIIAVFK	64.88	1302.72	12	1	652.367	218.45		2823000	2	F2:101183	04232021_Banfield_Phage_063B_300kDa_FilterTop_10uL_1D_PR180_QE1_s02.raw	2	0	2	L3_063_250G2_scaffold_1182_9:L3_063_250G2_scaffold_350_11			PEAKS DB
QNFGQVSNSYIR	64.88	1411.68	12	1	706.85	106.04	5599800	425590	1	F1:38596	04232021_Banfield_Phage_063B_300kDa_FT_10uL_1D_PR180_QE1_s10.raw	2	1	1	L3_063_250G2_scaffold_332_59			PEAKS DB
LLDVNDVYTSEGK	64.88	1451.71	13	-0.7	726.864	134.23	0		1	F1:53392	04232021_Banfield_Phage_063B_300kDa_FT_10uL_1D_PR180_QE1_s10.raw	0	0	0	L3_063_250G2_scaffold_54_32			PEAKS DB
SEVPYC(+57.02)VTSPSVPDK	64.86	1663.78	15	-2	832.894	129.4		0	2	F2:51885	04232021_Banfield_Phage_063B_300kDa_FilterTop_10uL_1D_PR180_QE1_s02.raw	0	0	0	L3_063_250G2_scaffold_1688_2	Carbamidomethylation	C6:Carbamidomethylation:1000.00	PEAKS DB
VGFVHISDPSDM(+15.99)GYTYNHDLGTK	64.85	2568.16	23	0	643.047	148.73	463260		1	F1:60931	04232021_Banfield_Phage_063B_300kDa_FT_10uL_1D_PR180_QE1_s10.raw	1	1	0	L3_063_250G2_scaffold_2485_7	Oxidation (M)	M12:Oxidation (M):1000.00	PEAKS DB
WVNDWPIIGIDK	64.84	1454.76	12	1	728.386	226.32	450200		1	F1:105121	04232021_Banfield_Phage_063B_300kDa_FT_10uL_1D_PR180_QE1_s10.raw	6	6	0	L3_063_250G2_scaffold_159_40			PEAKS DB
PGDGLPTAMAWK	64.84	1242.61	12	0.1	622.311	147.46	1079500		1	F1:60322	04232021_Banfield_Phage_063B_300kDa_FT_10uL_1D_PR180_QE1_s10.raw	1	1	0	L3_063_250G2_scaffold_1785_6			PEAKS DB
MTELVPDSTDAAQEK	64.84	1633.75	15	-4	817.879	99.66		0	2	F2:36376	04232021_Banfield_Phage_063B_300kDa_FilterTop_10uL_1D_PR180_QE1_s02.raw	0	0	0	L3_063_250G2_scaffold_4159_3			PEAKS DB
DNDLTWEITK	64.84	1233.59	10	-2	617.8	143.39	3259100	150500	1	F1:58319	04232021_Banfield_Phage_063B_300kDa_FT_10uL_1D_PR180_QE1_s10.raw	3	2	1	L3_063_250G2_scaffold_4626_1			PEAKS DB
MGTDSESLKPISYQAHVK	64.82	1989.98	18	1.5	664.336	98.38		0	2	F2:35757	04232021_Banfield_Phage_063B_300kDa_FilterTop_10uL_1D_PR180_QE1_s02.raw	0	0	0	L3_063_250G2_scaffold_815_5			PEAKS DB
ITIEAYPEEGYQFVR	64.82	1813.89	15	-1.3	907.95	192.53	323490		1	F1:85163	04232021_Banfield_Phage_063B_300kDa_FT_10uL_1D_PR180_QE1_s10.raw	1	1	0	L3_063_250G2_scaffold_962_7			PEAKS DB
GFGGVQVSPPNEN	64.82	1300.6	13	-0.1	651.31	120.44	107920000	17576000	1	F1:45548	04232021_Banfield_Phage_063B_300kDa_FT_10uL_1D_PR180_QE1_s10.raw	2	1	1	sp|P04746|AMYP_HUMAN:sp|P19961|AMY2B_HUMAN:sp|P04745|AMY1_HUMAN			PEAKS DB
NLNPDDFETVSVLK	64.81	1589.79	14	-0.8	795.904	189.66	14091000	27454000	1	F1:83593	04232021_Banfield_Phage_063B_300kDa_FT_10uL_1D_PR180_QE1_s10.raw	3	1	2	L3_063_250G2_scaffold_109_71			PEAKS DB
AVEEATAQLAER	64.81	1286.65	12	1.5	429.89	81.45	10584000	2007800	1	F1:25700	04232021_Banfield_Phage_063B_300kDa_FT_10uL_1D_PR180_QE1_s10.raw	3	2	1	L3_063_250G2_scaffold_371_42			PEAKS DB
AGQLTSEEDTLTLVTADH	64.81	1899.91	18	0.5	950.961	186.76		329110	2	F2:82766	04232021_Banfield_Phage_063B_300kDa_FilterTop_10uL_1D_PR180_QE1_s02.raw	1	0	1	sp|P09923|PPBI_HUMAN			PEAKS DB
ETLNISGPPLK	64.81	1167.65	11	1.4	584.833	113.35	14233000	20199000	1	F1:42660	04232021_Banfield_Phage_063B_300kDa_FT_10uL_1D_PR180_QE1_s10.raw	4	1	3	sp|P28838|AMPL_HUMAN			PEAKS DB
ISAAEAASLIK	64.8	1072.61	11	1.1	537.314	135.56	12065000	2102400	1	F1:54238	04232021_Banfield_Phage_063B_300kDa_FT_10uL_1D_PR180_QE1_s10.raw	3	2	1	L3_063_250G2_scaffold_14_15:L3_063_250G2_scaffold_147_48:L3_063_250G2_scaffold_105_136			PEAKS DB
LSNLNTTETESMK	64.8	1466.69	13	0.1	734.354	81.73	17353000	2500400	1	F1:25819	04232021_Banfield_Phage_063B_300kDa_FT_10uL_1D_PR180_QE1_s10.raw	2	1	1	L3_063_250G2_scaffold_230_2			PEAKS DB
DLDMFINASK	64.8	1152.55	10	0.3	577.282	168.79	26429000	4431000	1	F1:71963	04232021_Banfield_Phage_063B_300kDa_FT_10uL_1D_PR180_QE1_s10.raw	2	1	1	sp|O75882|ATRN_HUMAN			PEAKS DB
VYTDLLPTIYQGDK	64.79	1624.83	14	0.4	813.425	203.6		0	2	F2:92443	04232021_Banfield_Phage_063B_300kDa_FilterTop_10uL_1D_PR180_QE1_s02.raw	0	0	0	L3_063_250G2_scaffold_53_16			PEAKS DB
GNVVNPDDIVR	64.78	1196.61	11	0.1	599.315	96.4	5036200		1	F1:33723	04232021_Banfield_Phage_063B_300kDa_FT_10uL_1D_PR180_QE1_s10.raw	1	1	0	L3_063_250G2_scaffold_5616_3			PEAKS DB
FSTDLPEFAAAEK	64.78	1424.68	13	-0.4	713.348	183.48		14998000	2	F2:81052	04232021_Banfield_Phage_063B_300kDa_FilterTop_10uL_1D_PR180_QE1_s02.raw	1	0	1	L3_063_250G2_scaffold_916_14:L3_063_250G2_scaffold_1343_7			PEAKS DB
AMDVTFQPLPALTYR	64.78	1721.88	15	2.9	574.969	217.82	12003000		1	F1:99853	04232021_Banfield_Phage_063B_300kDa_FT_10uL_1D_PR180_QE1_s10.raw	4	4	0	sp|O43451|MGA_HUMAN			PEAKS DB
DRPIYEEDLK	64.78	1276.63	10	-0.7	426.55	84.05	4007300	3301400	1	F1:27318	04232021_Banfield_Phage_063B_300kDa_FT_10uL_1D_PR180_QE1_s10.raw	7	4	3	sp|Q02817|MUC2_HUMAN			PEAKS DB
YAATSQVLLPSKDVMQGTDEHVVC(+57.02)K	64.77	2775.36	25	2	694.848	162.03		2086800	2	F2:69434	04232021_Banfield_Phage_063B_300kDa_FilterTop_10uL_1D_PR180_QE1_s02.raw	2	0	2	sp|P01871|IGHM_HUMAN	Carbamidomethylation	C24:Carbamidomethylation:1000.00	PEAKS DB
LGDISNTIGDVAR	64.76	1329.69	13	2.6	665.853	133.84	1343700		1	F1:53262	04232021_Banfield_Phage_063B_300kDa_FT_10uL_1D_PR180_QE1_s10.raw	1	1	0	L3_063_250G2_scaffold_2370_2			PEAKS DB
EMTSFGQIPDIEDR	64.76	1636.74	14	-1.4	819.376	182.65	0		1	F1:79731	04232021_Banfield_Phage_063B_300kDa_FT_10uL_1D_PR180_QE1_s10.raw	0	0	0	L3_063_250G2_scaffold_2474_8			PEAKS DB
FIVSSTALSSHLQAISR	64.76	1815.98	17	2.1	606.337	199.53		1136600	2	F2:90129	04232021_Banfield_Phage_063B_300kDa_FilterTop_10uL_1D_PR180_QE1_s02.raw	3	0	3	L3_063_250G2_scaffold_394_32:L3_063_250G2_scaffold_706_15:L3_063_250G2_scaffold_1788_8:L3_063_250G2_scaffold_1197_17			PEAKS DB
VDLSFSPSQSLPASH	64.75	1570.76	15	-0.2	786.389	169.76		5322000	2	F2:73455	04232021_Banfield_Phage_063B_300kDa_FilterTop_10uL_1D_PR180_QE1_s02.raw	1	0	1	sp|P01023|A2MG_HUMAN			PEAKS DB
VDANQGYTVNDAVR	64.74	1520.72	14	-1.5	761.367	87.38		154100	2	F2:29756	04232021_Banfield_Phage_063B_300kDa_FilterTop_10uL_1D_PR180_QE1_s02.raw	1	0	1	L3_063_250G2_scaffold_1811_8			PEAKS DB
IDDPENGHSYVIAK	64.74	1556.75	14	0.5	779.381	88.11		6754200	2	F2:30254	04232021_Banfield_Phage_063B_300kDa_FilterTop_10uL_1D_PR180_QE1_s02.raw	1	0	1	L3_063_250G2_scaffold_481_23			PEAKS DB
NYNEKPGMTPTSISNSDLTWETSK	64.74	2699.24	24	-3.4	900.75	168.22		576810	2	F2:72728	04232021_Banfield_Phage_063B_300kDa_FilterTop_10uL_1D_PR180_QE1_s02.raw	3	0	3	L3_063_250G2_scaffold_54_1			PEAKS DB
MMGVSAPMQNAGVVR	64.74	1546.74	15	-1.6	774.377	144.23	1587600	7788600	2	F2:59984	04232021_Banfield_Phage_063B_300kDa_FilterTop_10uL_1D_PR180_QE1_s02.raw	4	3	1	L3_063_250G2_scaffold_561_9			PEAKS DB
ADIDYC(+57.02)HAEALTK	64.74	1505.68	13	-0.2	502.901	97.77		11815000	2	F2:35611	04232021_Banfield_Phage_063B_300kDa_FilterTop_10uL_1D_PR180_QE1_s02.raw	1	0	1	L3_063_250G2_scaffold_869_40:L3_063_250G2_scaffold_2610_7:L3_063_250G2_scaffold_3248_7	Carbamidomethylation	C6:Carbamidomethylation:1000.00	PEAKS DB
QVYGQTLNPSLDNGAK	64.73	1703.85	16	-1.3	852.93	99.54	75497	554890	1	F1:35372	04232021_Banfield_Phage_063B_300kDa_FT_10uL_1D_PR180_QE1_s10.raw	2	1	1	L3_063_250G2_scaffold_116_69			PEAKS DB
KADGSSYEANC(+57.02)ATHGAPLGGDAYVNTIK	64.73	2866.32	28	-4.1	717.584	133.79		0	2	F2:54270	04232021_Banfield_Phage_063B_300kDa_FilterTop_10uL_1D_PR180_QE1_s02.raw	0	0	0	L3_063_250G2_scaffold_584_14:L3_063_250G2_scaffold_128_73:L3_063_250G2_scaffold_547_6	Carbamidomethylation	C11:Carbamidomethylation:1000.00	PEAKS DB
VGDFIGWDFGK	64.72	1239.59	11	0.5	620.804	208.76	6267800		1	F1:94600	04232021_Banfield_Phage_063B_300kDa_FT_10uL_1D_PR180_QE1_s10.raw	1	1	0	L3_063_250G2_scaffold_4670_1			PEAKS DB
ATEGYTGC(+57.02)C(+57.02)GILDTGRPGPTLAVR	64.72	2521.21	24	-4	841.406	173.73		402620	2	F2:75683	04232021_Banfield_Phage_063B_300kDa_FilterTop_10uL_1D_PR180_QE1_s02.raw	1	0	1	L3_063_250G2_scaffold_66_49	Carbamidomethylation	C8:Carbamidomethylation:1000.00;C9:Carbamidomethylation:1000.00	PEAKS DB
TLPSSYHGAVC(+57.02)GLC(+57.02)GNMDR	64.72	2093.91	19	0.4	698.977	138.06		1184000	2	F2:56589	04232021_Banfield_Phage_063B_300kDa_FilterTop_10uL_1D_PR180_QE1_s02.raw	2	0	2	sp|Q9Y6R7|FCGBP_HUMAN	Carbamidomethylation	C11:Carbamidomethylation:1000.00;C14:Carbamidomethylation:1000.00	PEAKS DB
VPAAYAGSLC(+57.02)GLC(+57.02)GN	64.72	1508.68	15	-0.5	755.345	165.85		17104000	2	F2:71480	04232021_Banfield_Phage_063B_300kDa_FilterTop_10uL_1D_PR180_QE1_s02.raw	1	0	1	sp|Q9Y6R7|FCGBP_HUMAN	Carbamidomethylation	C10:Carbamidomethylation:1000.00;C13:Carbamidomethylation:1000.00	PEAKS DB
QIAILADDAGNQGK	64.71	1412.73	14	-0.1	707.37	102.94		4560100	2	F2:38100	04232021_Banfield_Phage_063B_300kDa_FilterTop_10uL_1D_PR180_QE1_s02.raw	1	0	1	L3_063_250G2_scaffold_615_7			PEAKS DB
FGDQM(+15.99)NNVAVTDGDKVEAEQR	64.7	2338.05	21	-1.3	780.356	90.82	0		1	F1:30653	04232021_Banfield_Phage_063B_300kDa_FT_10uL_1D_PR180_QE1_s10.raw	0	0	0	L3_063_250G2_scaffold_154_65:L3_063_250G2_scaffold_128_69:L3_063_250G2_scaffold_547_8	Oxidation (M)	M5:Oxidation (M):1000.00	PEAKS DB
QAVEFGAEGIGLC(+57.02)R	64.7	1505.73	14	0.2	753.872	160.11	54258000		1	F1:67202	04232021_Banfield_Phage_063B_300kDa_FT_10uL_1D_PR180_QE1_s10.raw	3	3	0	L3_063_250G2_scaffold_31_98	Carbamidomethylation	C13:Carbamidomethylation:1000.00	PEAKS DB
VEANVGAPQVAYK	64.7	1344.7	13	1.1	673.36	89.95		124900	2	F2:31279	04232021_Banfield_Phage_063B_300kDa_FilterTop_10uL_1D_PR180_QE1_s02.raw	1	0	1	L3_063_250G2_scaffold_362_10:L3_063_250G2_scaffold_84_2:L3_063_250G2_scaffold_1678_2:L3_063_250G2_scaffold_620_11:L3_063_250G2_scaffold_842_20:L3_063_250G2_scaffold_3988_2:L3_063_250G2_scaffold_174_65:L3_063_250G2_scaffold_14872_1:L3_063_250G2_scaffold_9609_2			PEAKS DB
GFDWPLLVK	64.7	1073.59	9	1.7	537.804	224.37	28991000		1	F1:104593	04232021_Banfield_Phage_063B_300kDa_FT_10uL_1D_PR180_QE1_s10.raw	8	8	0	sp|P08236|BGLR_HUMAN			PEAKS DB
SDTSGDYEITLLK	64.7	1440.7	13	0.2	721.357	171.03		0	2	F2:74267	04232021_Banfield_Phage_063B_300kDa_FilterTop_10uL_1D_PR180_QE1_s02.raw	0	0	0	sp|P12429|ANXA3_HUMAN			PEAKS DB
ENSALYHVDDQTDKFEK	64.69	2037.93	17	-1.3	680.316	104.38		240350	2	F2:38704	04232021_Banfield_Phage_063B_300kDa_FilterTop_10uL_1D_PR180_QE1_s02.raw	1	0	1	L3_063_250G2_scaffold_274_6			PEAKS DB
EVVFANPQDHLTK	64.69	1496.76	13	1.1	499.929	94.41	2268200	1831300	1	F1:32499	04232021_Banfield_Phage_063B_300kDa_FT_10uL_1D_PR180_QE1_s10.raw	2	1	1	L3_063_250G2_scaffold_287_23			PEAKS DB
FAFVQSTDVADGK	64.69	1383.67	13	-0.3	692.841	137.4		1200000	2	F2:56289	04232021_Banfield_Phage_063B_300kDa_FilterTop_10uL_1D_PR180_QE1_s02.raw	1	0	1	L3_063_250G2_scaffold_4318_6			PEAKS DB
MLNDQLMLLER	64.69	1374.7	11	3.4	688.36	192.41	18586000	9189200	1	F1:85084	04232021_Banfield_Phage_063B_300kDa_FT_10uL_1D_PR180_QE1_s10.raw	3	1	2	sp|Q9UQQ1|NALDL_HUMAN			PEAKS DB
DGVDIYGYGGDFNK	64.68	1518.66	14	-1.6	760.337	175.1	69140	55773	2	F2:76425	04232021_Banfield_Phage_063B_300kDa_FilterTop_10uL_1D_PR180_QE1_s02.raw	2	1	1	L3_063_250G2_scaffold_105_21			PEAKS DB
SSTIPFEYR	64.68	1098.53	9	0.1	550.275	108.9	6148400		1	F1:40203	04232021_Banfield_Phage_063B_300kDa_FT_10uL_1D_PR180_QE1_s10.raw	1	1	0	L3_063_250G2_scaffold_1703_5			PEAKS DB
LM(+15.99)SAEDQQLTC(+57.02)ENTAR	64.68	1881.82	16	-0.3	941.917	79.67		62849	2	F2:25651	04232021_Banfield_Phage_063B_300kDa_FilterTop_10uL_1D_PR180_QE1_s02.raw	1	0	1	L3_063_250G2_scaffold_204_20	Oxidation (M); Carbamidomethylation	M2:Oxidation (M):1000.00;C11:Carbamidomethylation:1000.00	PEAKS DB
IFGESHVQEMTQK	64.67	1532.73	13	4	767.375	88.68	1973900		1	F1:29575	04232021_Banfield_Phage_063B_300kDa_FT_10uL_1D_PR180_QE1_s10.raw	2	2	0	L3_063_250G2_scaffold_263_55			PEAKS DB
AEDTAVYYC(+57.02)VK	64.67	1317.59	11	0.1	659.803	101.77		2521100	2	F2:37417	04232021_Banfield_Phage_063B_300kDa_FilterTop_10uL_1D_PR180_QE1_s02.raw	2	0	2	sp|A0A0J9YX35|HV64D_HUMAN	Carbamidomethylation	C9:Carbamidomethylation:1000.00	PEAKS DB
VQC(+57.02)DVSVGFIC(+57.02)K	64.67	1410.66	12	0.1	706.339	144.22		4070900	2	F2:60533	04232021_Banfield_Phage_063B_300kDa_FilterTop_10uL_1D_PR180_QE1_s02.raw	6	0	6	sp|Q02817|MUC2_HUMAN	Carbamidomethylation	C3:Carbamidomethylation:1000.00;C11:Carbamidomethylation:1000.00	PEAKS DB
ETLSC(+57.02)DGIEEYVK	64.66	1541.69	13	0.1	771.853	161.7		1683900	2	F2:69291	04232021_Banfield_Phage_063B_300kDa_FilterTop_10uL_1D_PR180_QE1_s02.raw	1	0	1	L3_063_250G2_scaffold_1787_6	Carbamidomethylation	C5:Carbamidomethylation:1000.00	PEAKS DB
SQDELFAALGDGEK	64.66	1478.69	14	-2.7	740.35	170.74	0	0	1	F1:73125	04232021_Banfield_Phage_063B_300kDa_FT_10uL_1D_PR180_QE1_s10.raw	0	0	0	L3_063_250G2_scaffold_179_55			PEAKS DB
GLVASIEAADTMLK	64.66	1417.75	14	-1.6	709.88	213.73	151070		1	F1:97437	04232021_Banfield_Phage_063B_300kDa_FT_10uL_1D_PR180_QE1_s10.raw	1	1	0	L3_063_250G2_scaffold_21_87			PEAKS DB
LTEDGTVDALMEK	64.65	1420.68	13	-0.4	711.345	137.55	1340500		1	F1:55073	04232021_Banfield_Phage_063B_300kDa_FT_10uL_1D_PR180_QE1_s10.raw	1	1	0	L3_063_250G2_scaffold_1281_10			PEAKS DB
IEEELGANAVYGYK	64.65	1554.76	14	-0.3	778.385	153.76		18038000	2	F2:64859	04232021_Banfield_Phage_063B_300kDa_FilterTop_10uL_1D_PR180_QE1_s02.raw	21	0	21	L3_063_250G2_scaffold_141_69			PEAKS DB
THLANLPLYYEFK	64.65	1607.83	13	2	536.953	188.79	392450		1	F1:83118	04232021_Banfield_Phage_063B_300kDa_FT_10uL_1D_PR180_QE1_s10.raw	2	2	0	L3_063_250G2_scaffold_976_15:L3_063_250G2_scaffold_960_16			PEAKS DB
QQC(+57.02)LQFFYK	64.65	1260.6	9	-0.5	631.305	164.74		62200000	2	F2:71328	04232021_Banfield_Phage_063B_300kDa_FilterTop_10uL_1D_PR180_QE1_s02.raw	7	0	7	sp|Q16819|MEP1A_HUMAN	Carbamidomethylation	C3:Carbamidomethylation:1000.00	PEAKS DB
DVDVAVLATPTR	64.64	1255.68	12	0	628.846	142.32	28875000	6939500	2	F2:58843	04232021_Banfield_Phage_063B_300kDa_FilterTop_10uL_1D_PR180_QE1_s02.raw	3	2	1	L3_063_250G2_scaffold_596_47			PEAKS DB
EPVPSYPDANFTIR	64.64	1604.78	14	1.3	803.4	178.11		2308600	2	F2:78050	04232021_Banfield_Phage_063B_300kDa_FilterTop_10uL_1D_PR180_QE1_s02.raw	1	0	1	L3_063_250G2_scaffold_678_18			PEAKS DB
MSDDPDVNNVIR	64.64	1373.62	12	-3	687.817	95.84	0		1	F1:33408	04232021_Banfield_Phage_063B_300kDa_FT_10uL_1D_PR180_QE1_s10.raw	0	0	0	L3_063_250G2_scaffold_993_15			PEAKS DB
ITILDQEGQPVEVTTEK	64.63	1898.98	17	0.3	950.499	144.97	360870		1	F1:59032	04232021_Banfield_Phage_063B_300kDa_FT_10uL_1D_PR180_QE1_s10.raw	3	3	0	L3_063_250G2_scaffold_2764_1			PEAKS DB
MYETKPYFYGTGR	64.63	1611.74	13	-0.2	538.254	100.24	2917000		1	F1:35711	04232021_Banfield_Phage_063B_300kDa_FT_10uL_1D_PR180_QE1_s10.raw	1	1	0	L3_063_250G2_scaffold_280_31			PEAKS DB
AVAYPDTNNESVVDK	64.63	1620.76	15	-1.5	811.388	88.29		501940	2	F2:30315	04232021_Banfield_Phage_063B_300kDa_FilterTop_10uL_1D_PR180_QE1_s02.raw	1	0	1	L3_063_250G2_scaffold_90_30			PEAKS DB
QGYVAADNVYSPIR	64.62	1551.77	14	-0.1	776.891	141.13		805440	2	F2:58128	04232021_Banfield_Phage_063B_300kDa_FilterTop_10uL_1D_PR180_QE1_s02.raw	1	0	1	L3_063_250G2_scaffold_132_72			PEAKS DB
TAVVQSTDKPGEIILTATGK	64.62	2028.11	20	1.1	677.045	140.1	1859800		1	F1:56475	04232021_Banfield_Phage_063B_300kDa_FT_10uL_1D_PR180_QE1_s10.raw	1	1	0	L3_063_250G2_scaffold_22_178			PEAKS DB
DASLNHPPYMPH	64.62	1377.61	12	0.9	689.815	92.94	12906000	0	1	F1:31776	04232021_Banfield_Phage_063B_300kDa_FT_10uL_1D_PR180_QE1_s10.raw	3	3	0	sp|O43451|MGA_HUMAN			PEAKS DB
SYHVDIADTQVK	64.61	1374.68	12	-1.5	688.345	94.48		4828100	2	F2:33566	04232021_Banfield_Phage_063B_300kDa_FilterTop_10uL_1D_PR180_QE1_s02.raw	3	0	3	L3_063_250G2_scaffold_1092_8			PEAKS DB
TELC(+57.02)HTLNGSALALPR	64.61	1751.9	16	-0.6	584.973	159.96		846460	2	F2:68330	04232021_Banfield_Phage_063B_300kDa_FilterTop_10uL_1D_PR180_QE1_s02.raw	1	0	1	L3_063_250G2_scaffold_1176_2:L3_063_250G2_scaffold_2644_14:L3_063_250G2_scaffold_376_10:L3_063_250G2_scaffold_171_63:L3_063_250G2_scaffold_255_24	Carbamidomethylation	C4:Carbamidomethylation:1000.00	PEAKS DB
IFGDEGSLSALYK	64.61	1398.7	13	0.3	700.359	195.55	1441100	11753000	2	F2:87981	04232021_Banfield_Phage_063B_300kDa_FilterTop_10uL_1D_PR180_QE1_s02.raw	3	1	2	L3_063_250G2_scaffold_382_35			PEAKS DB
TEQVLGTPAEMVC(+57.02)FDK	64.61	1823.84	16	-2.2	912.927	195.4	0	0	2	F2:87767	04232021_Banfield_Phage_063B_300kDa_FilterTop_10uL_1D_PR180_QE1_s02.raw	0	0	0	L3_063_250G2_scaffold_815_5:L3_063_250G2_scaffold_63_71	Carbamidomethylation	C13:Carbamidomethylation:1000.00	PEAKS DB
AEDTALYYC(+57.02)AK	64.61	1303.58	11	-0.9	652.794	88.07	626130	6221600	2	F2:30164	04232021_Banfield_Phage_063B_300kDa_FilterTop_10uL_1D_PR180_QE1_s02.raw	9	1	8	sp|P01782|HV309_HUMAN	Carbamidomethylation	C9:Carbamidomethylation:1000.00	PEAKS DB
LAIDYADGIIQQSEK	64.6	1662.85	15	-1	832.43	194.34		1866200	2	F2:87117	04232021_Banfield_Phage_063B_300kDa_FilterTop_10uL_1D_PR180_QE1_s02.raw	2	0	2	L3_063_250G2_scaffold_1176_6			PEAKS DB
VVYENAEYLAK	64.6	1297.66	11	0.3	649.835	96.93	8234500	6063400	1	F1:33984	04232021_Banfield_Phage_063B_300kDa_FT_10uL_1D_PR180_QE1_s10.raw	2	1	1	L3_063_250G2_scaffold_379_47			PEAKS DB
DVALNSWTEENK	64.6	1404.65	12	-1.2	703.332	123.69	4511700	14127000	2	F2:49110	04232021_Banfield_Phage_063B_300kDa_FilterTop_10uL_1D_PR180_QE1_s02.raw	3	1	2	L3_063_250G2_scaffold_54_1			PEAKS DB
EQVQGDVDVNYK	64.59	1392.65	12	-0.5	697.333	87.8	7690400	18171000	1	F1:29059	04232021_Banfield_Phage_063B_300kDa_FT_10uL_1D_PR180_QE1_s10.raw	17	3	14	L3_063_250G2_scaffold_144_93			PEAKS DB
VVMYDGDHFMR	64.59	1368.6	11	0.4	457.206	107.51	5069300	831360	1	F1:39427	04232021_Banfield_Phage_063B_300kDa_FT_10uL_1D_PR180_QE1_s10.raw	2	1	1	L3_063_250G2_scaffold_640_9			PEAKS DB
VGGAFHSPLM(+15.99)NPAK	64.58	1440.72	14	0.1	481.247	91.72		9170200	2	F2:32211	04232021_Banfield_Phage_063B_300kDa_FilterTop_10uL_1D_PR180_QE1_s02.raw	2	0	2	L3_063_250G2_scaffold_1518_1:L3_063_250G2_scaffold_77_69	Oxidation (M)	M10:Oxidation (M):1000.00	PEAKS DB
VNMGWTNTFR	64.58	1224.57	10	-0.1	613.293	169.26	7024100	7838500	2	F2:73421	04232021_Banfield_Phage_063B_300kDa_FilterTop_10uL_1D_PR180_QE1_s02.raw	3	1	2	L3_063_250G2_scaffold_236_16			PEAKS DB
QISNSLVINPSYK	64.57	1461.78	13	0.1	731.899	119.72	2244300		1	F1:45877	04232021_Banfield_Phage_063B_300kDa_FT_10uL_1D_PR180_QE1_s10.raw	2	2	0	L3_063_250G2_scaffold_550_46			PEAKS DB
QVSGPMDYTQGAMR	64.56	1539.68	14	-1	770.847	108.57	64196		1	F1:40052	04232021_Banfield_Phage_063B_300kDa_FT_10uL_1D_PR180_QE1_s10.raw	1	1	0	L3_063_250G2_scaffold_100_98:L3_063_250G2_scaffold_173_3			PEAKS DB
GNYFTVENGVIK	64.56	1339.68	12	-2.8	670.844	145.75	501470	557440	1	F1:59401	04232021_Banfield_Phage_063B_300kDa_FT_10uL_1D_PR180_QE1_s10.raw	2	1	1	L3_063_250G2_scaffold_137_23			PEAKS DB
YEYSTNYLAGWK	64.56	1493.68	12	-0.9	747.848	174.57	364440	0	1	F1:75248	04232021_Banfield_Phage_063B_300kDa_FT_10uL_1D_PR180_QE1_s10.raw	1	1	0	L3_063_250G2_scaffold_1703_7			PEAKS DB
GNTQAVLDYTNVSR	64.56	1536.75	14	-0.9	769.383	108.67	655620		1	F1:39968	04232021_Banfield_Phage_063B_300kDa_FT_10uL_1D_PR180_QE1_s10.raw	1	1	0	L3_063_250G2_scaffold_287_20			PEAKS DB
GM(+15.99)FPVFC(+57.02)VC(+57.02)AGK	64.56	1387.61	12	0	694.812	180.12		0	2	F2:79184	04232021_Banfield_Phage_063B_300kDa_FilterTop_10uL_1D_PR180_QE1_s02.raw	0	0	0	L3_063_250G2_scaffold_395_33:L3_063_250G2_scaffold_780_5:L3_063_250G2_scaffold_22_123	Oxidation (M); Carbamidomethylation	M2:Oxidation (M):1000.00;C7:Carbamidomethylation:1000.00;C9:Carbamidomethylation:1000.00	PEAKS DB
NEDQKPGGVIPM(+15.99)AF	64.56	1517.72	14	-0.8	759.866	151.39	6931200	6957300	2	F2:63822	04232021_Banfield_Phage_063B_300kDa_FilterTop_10uL_1D_PR180_QE1_s02.raw	7	5	2	sp|Q02817|MUC2_HUMAN	Oxidation (M)	M12:Oxidation (M):1000.00	PEAKS DB
YGLLVGGAASHR	64.55	1199.64	12	0.5	400.888	83.67	250040	82586	1	F1:27150	04232021_Banfield_Phage_063B_300kDa_FT_10uL_1D_PR180_QE1_s10.raw	2	1	1	sp|Q15274|NADC_HUMAN			PEAKS DB
VTIPGALLSNVPEAVPGATITK	64.54	2147.22	22	2.3	716.749	219.36	47249	45432	1	F1:100797	04232021_Banfield_Phage_063B_300kDa_FT_10uL_1D_PR180_QE1_s10.raw	2	1	1	L3_063_250G2_scaffold_974_curated_29.code15:L3_063_250G2_scaffold_974_curated_40.code11			PEAKS DB
TDAAGYINEIR	64.53	1221.6	11	0	611.807	123.86	18030000	40425000	1	F1:48184	04232021_Banfield_Phage_063B_300kDa_FT_10uL_1D_PR180_QE1_s10.raw	2	1	1	L3_063_250G2_scaffold_1500_9			PEAKS DB
GATAEGC(+57.02)TLTATAALK	64.53	1534.77	16	-1	768.39	112.97		228380	2	F2:43160	04232021_Banfield_Phage_063B_300kDa_FilterTop_10uL_1D_PR180_QE1_s02.raw	1	0	1	L3_063_250G2_scaffold_208_26	Carbamidomethylation	C7:Carbamidomethylation:1000.00	PEAKS DB
VAQAALNQIIGK	64.53	1224.72	12	1.3	613.368	117.38	16485000	19051000	1	F1:44926	04232021_Banfield_Phage_063B_300kDa_FT_10uL_1D_PR180_QE1_s10.raw	3	2	1	L3_063_250G2_scaffold_392_29			PEAKS DB
EVC(+57.02)LLNQENIM(+15.99)DSK	64.53	1707.78	14	-1.8	854.896	130.08		11178000	2	F2:52745	04232021_Banfield_Phage_063B_300kDa_FilterTop_10uL_1D_PR180_QE1_s02.raw	1	0	1	L3_063_250G2_scaffold_4045_3	Carbamidomethylation; Oxidation (M)	C3:Carbamidomethylation:1000.00;M11:Oxidation (M):1000.00	PEAKS DB
YNEVPDAELPR	64.52	1301.63	11	-1.5	651.819	115.2		21307000	2	F2:44659	04232021_Banfield_Phage_063B_300kDa_FilterTop_10uL_1D_PR180_QE1_s02.raw	1	0	1	L3_063_250G2_scaffold_1462_5			PEAKS DB
ILADGGSIIIGSHLGR	64.52	1577.89	16	0.7	526.971	175.81		3108400	2	F2:76817	04232021_Banfield_Phage_063B_300kDa_FilterTop_10uL_1D_PR180_QE1_s02.raw	2	0	2	L3_063_250G2_scaffold_2098_1:L3_063_250G2_scaffold_1134_20:L3_063_250G2_scaffold_527_58			PEAKS DB
VLVSDC(+57.02)GEPVLGTK	64.52	1472.75	14	-1.1	737.384	122.57		12447000	2	F2:48434	04232021_Banfield_Phage_063B_300kDa_FilterTop_10uL_1D_PR180_QE1_s02.raw	1	0	1	sp|Q9BYE9|CDHR2_HUMAN	Carbamidomethylation	C6:Carbamidomethylation:1000.00	PEAKS DB
VYVSSTFQGNSGSITNK	64.51	1787.87	17	-0.3	894.942	110.58		0	2	F2:42033	04232021_Banfield_Phage_063B_300kDa_FilterTop_10uL_1D_PR180_QE1_s02.raw	0	0	0	L3_063_250G2_scaffold_116_131			PEAKS DB
QFGVLGDDVGSLPR	64.51	1458.75	14	1.3	730.381	182.45	5067200		1	F1:79724	04232021_Banfield_Phage_063B_300kDa_FT_10uL_1D_PR180_QE1_s10.raw	1	1	0	L3_063_250G2_scaffold_3070_1			PEAKS DB
LGAGSSFNEQQR	64.51	1292.61	12	-0.5	647.312	66.27	535540	0	1	F1:18806	04232021_Banfield_Phage_063B_300kDa_FT_10uL_1D_PR180_QE1_s10.raw	2	2	0	L3_063_250G2_scaffold_819_12			PEAKS DB
LAADDLLPSGGIPAK	64.5	1436.79	15	0.7	719.402	176.03		159090	2	F2:76944	04232021_Banfield_Phage_063B_300kDa_FilterTop_10uL_1D_PR180_QE1_s02.raw	1	0	1	L3_063_250G2_scaffold_18_201			PEAKS DB
FINSGTADC(+57.02)ESLQGIYGPK	64.5	2055.96	19	-1.4	1028.98	171.98		0	2	F2:74752	04232021_Banfield_Phage_063B_300kDa_FilterTop_10uL_1D_PR180_QE1_s02.raw	0	0	0	L3_063_250G2_scaffold_1809_4	Carbamidomethylation	C9:Carbamidomethylation:1000.00	PEAKS DB
AEDYVNWYK	64.5	1186.53	9	0.7	594.272	126.15	6714200	788870	1	F1:49317	04232021_Banfield_Phage_063B_300kDa_FT_10uL_1D_PR180_QE1_s10.raw	3	2	1	L3_063_250G2_scaffold_33_89			PEAKS DB
DILPTSNSVFNSAVVPFK	64.49	1934.01	18	1.3	968.016	224.37	279650		1	F1:103818	04232021_Banfield_Phage_063B_300kDa_FT_10uL_1D_PR180_QE1_s10.raw	1	1	0	L3_063_250G2_scaffold_4_176			PEAKS DB
NFPSVYDYTMK	64.49	1363.61	11	-0.1	682.813	170.68	13416000		1	F1:72959	04232021_Banfield_Phage_063B_300kDa_FT_10uL_1D_PR180_QE1_s10.raw	1	1	0	L3_063_250G2_scaffold_4716_1			PEAKS DB
QLPENVQVINTGGR	64.49	1523.81	14	1.5	762.911	110.45	16633000	3459800	1	F1:41449	04232021_Banfield_Phage_063B_300kDa_FT_10uL_1D_PR180_QE1_s10.raw	2	1	1	L3_063_250G2_scaffold_615_7			PEAKS DB
QNIVDTLYEGSR	64.49	1393.68	12	1.2	697.85	156.04	8270600	2328300	1	F1:64933	04232021_Banfield_Phage_063B_300kDa_FT_10uL_1D_PR180_QE1_s10.raw	4	1	3	L3_063_250G2_scaffold_952_8			PEAKS DB
EDLPEADYDADK	64.48	1379.57	12	-0.8	690.793	88.22		3880300	2	F2:30221	04232021_Banfield_Phage_063B_300kDa_FilterTop_10uL_1D_PR180_QE1_s02.raw	1	0	1	L3_063_250G2_scaffold_68_37			PEAKS DB
IPC(+57.02)FLAGDTR	64.48	1148.56	10	-0.3	575.289	142.53		123650000	2	F2:58706	04232021_Banfield_Phage_063B_300kDa_FilterTop_10uL_1D_PR180_QE1_s02.raw	1	0	1	sp|P05164|PERM_HUMAN:sp|P11678|PERE_HUMAN	Carbamidomethylation	C3:Carbamidomethylation:1000.00	PEAKS DB
HNLSAMVNYQSQVR	64.47	1645.8	14	-5.2	549.604	96.17	73778		1	F1:33603	04232021_Banfield_Phage_063B_300kDa_FT_10uL_1D_PR180_QE1_s10.raw	1	1	0	L3_063_250G2_scaffold_1500_10			PEAKS DB
TDALM(+15.99)LSGETAYGK	64.47	1471.69	14	-0.2	736.85	119.67		126430	2	F2:46725	04232021_Banfield_Phage_063B_300kDa_FilterTop_10uL_1D_PR180_QE1_s02.raw	1	0	1	L3_063_250G2_scaffold_81_59:L3_063_250G2_scaffold_292_26:L3_063_250G2_scaffold_399_26:L3_063_250G2_scaffold_266_47:L3_063_250G2_scaffold_299_34	Oxidation (M)	M5:Oxidation (M):1000.00	PEAKS DB
GSFASVGAPIPK	64.47	1129.61	12	-2.3	565.813	117.74	319930	1902700	2	F2:45695	04232021_Banfield_Phage_063B_300kDa_FilterTop_10uL_1D_PR180_QE1_s02.raw	2	1	1	L3_063_250G2_scaffold_854_1			PEAKS DB
EISDM(+15.99)RDETDLNGLK	64.46	1750.8	15	0.1	584.609	83.77	609080		1	F1:27230	04232021_Banfield_Phage_063B_300kDa_FT_10uL_1D_PR180_QE1_s10.raw	1	1	0	L3_063_250G2_scaffold_865_1	Oxidation (M)	M5:Oxidation (M):1000.00	PEAKS DB
FLLDNPYTHTYSY	64.46	1632.75	13	-1.1	817.379	211.78		20250000	2	F2:97009	04232021_Banfield_Phage_063B_300kDa_FilterTop_10uL_1D_PR180_QE1_s02.raw	1	0	1	sp|P04054|PA21B_HUMAN			PEAKS DB
TDGDAVLTDVEK	64.45	1261.6	12	0.4	631.809	93.46	11192000		1	F1:32003	04232021_Banfield_Phage_063B_300kDa_FT_10uL_1D_PR180_QE1_s10.raw	1	1	0	L3_063_250G2_scaffold_10973_1			PEAKS DB
DQNILTNTGLFQK	64.45	1490.77	13	0.5	746.394	193.75		21520000	2	F2:86704	04232021_Banfield_Phage_063B_300kDa_FilterTop_10uL_1D_PR180_QE1_s02.raw	4	0	4	L3_063_250G2_scaffold_1168_6			PEAKS DB
YIDEC(+57.02)GAANFFGIK	64.45	1603.73	14	2.6	802.876	215.83		1433000	2	F2:99555	04232021_Banfield_Phage_063B_300kDa_FilterTop_10uL_1D_PR180_QE1_s02.raw	1	0	1	L3_063_250G2_scaffold_8_40:L3_063_250G2_scaffold_481_23:L3_063_250G2_scaffold_708_15:L3_063_250G2_scaffold_1414_4	Carbamidomethylation	C5:Carbamidomethylation:1000.00	PEAKS DB
VTVVGAGNVGATC(+57.02)AN	64.43	1388.67	15	0	695.343	95.82		8814400	2	F2:34527	04232021_Banfield_Phage_063B_300kDa_FilterTop_10uL_1D_PR180_QE1_s02.raw	4	0	4	L3_063_250G2_scaffold_481_9:L3_063_250G2_scaffold_8_28	Carbamidomethylation	C13:Carbamidomethylation:1000.00	PEAKS DB
QVGNELTIQYFPK	64.43	1535.8	13	3.1	768.909	173.02	0		1	F1:74375	04232021_Banfield_Phage_063B_300kDa_FT_10uL_1D_PR180_QE1_s10.raw	0	0	0	L3_063_250G2_scaffold_550_46			PEAKS DB
GLM(+15.99)GEASGYLEQVR	64.42	1524.72	14	1.6	763.371	162.78		61747	2	F2:69824	04232021_Banfield_Phage_063B_300kDa_FilterTop_10uL_1D_PR180_QE1_s02.raw	1	0	1	L3_063_250G2_scaffold_102_37	Oxidation (M)	M3:Oxidation (M):1000.00	PEAKS DB
KDGFTLAQEVR	64.42	1262.66	11	2.9	632.34	97.65		11301000	2	F2:35368	04232021_Banfield_Phage_063B_300kDa_FilterTop_10uL_1D_PR180_QE1_s02.raw	4	0	4	L3_063_250G2_scaffold_395_35:L3_063_250G2_scaffold_780_3			PEAKS DB
VFEQYPEYR	64.42	1229.57	9	1	615.794	93.45	3631900		1	F1:32179	04232021_Banfield_Phage_063B_300kDa_FT_10uL_1D_PR180_QE1_s10.raw	1	1	0	L3_063_250G2_scaffold_65_22:L3_063_250G2_scaffold_2473_2			PEAKS DB
NVANAQQC(+57.02)VPVSMTGR	64.41	1730.82	16	-1.8	866.415	104.1		0	2	F2:38635	04232021_Banfield_Phage_063B_300kDa_FilterTop_10uL_1D_PR180_QE1_s02.raw	0	0	0	L3_063_250G2_scaffold_192_61	Carbamidomethylation	C8:Carbamidomethylation:1000.00	PEAKS DB
NLEAAFAGESQAHTK	64.41	1572.75	15	-3.7	787.381	97.61		145310	2	F2:35343	04232021_Banfield_Phage_063B_300kDa_FilterTop_10uL_1D_PR180_QE1_s02.raw	2	0	2	L3_063_250G2_scaffold_522_20			PEAKS DB
AVTNEPEGIVC(+57.02)GQSVHR	64.41	1851.89	17	-2	618.303	94.92		314560	2	F2:33959	04232021_Banfield_Phage_063B_300kDa_FilterTop_10uL_1D_PR180_QE1_s02.raw	1	0	1	L3_063_250G2_scaffold_717_12	Carbamidomethylation	C11:Carbamidomethylation:1000.00	PEAKS DB
YDVENC(+57.02)LANK	64.41	1224.54	10	-1.2	613.279	90.38		122940000	2	F2:31743	04232021_Banfield_Phage_063B_300kDa_FilterTop_10uL_1D_PR180_QE1_s02.raw	2	0	2	sp|P01023|A2MG_HUMAN	Carbamidomethylation	C6:Carbamidomethylation:1000.00	PEAKS DB
VYWAFGTSK	64.4	1057.52	9	1	529.769	134.6	32962000	4316200	1	F1:53635	04232021_Banfield_Phage_063B_300kDa_FT_10uL_1D_PR180_QE1_s10.raw	3	2	1	L3_063_250G2_scaffold_1181_14			PEAKS DB
KDVVMDFDMPK	64.4	1323.62	11	1.6	442.215	129.4	0	85597	1	F1:50844	04232021_Banfield_Phage_063B_300kDa_FT_10uL_1D_PR180_QE1_s10.raw	1	0	1	L3_063_250G2_scaffold_248_46			PEAKS DB
FSTYPGEYEYK	64.4	1382.6	11	0.4	692.309	109.31	8496200	35772	1	F1:40300	04232021_Banfield_Phage_063B_300kDa_FT_10uL_1D_PR180_QE1_s10.raw	2	1	1	L3_063_250G2_scaffold_2682_3			PEAKS DB
QYALAISDHYGK	64.4	1364.67	12	0.4	455.898	96.78	28904000	1369500	1	F1:33873	04232021_Banfield_Phage_063B_300kDa_FT_10uL_1D_PR180_QE1_s10.raw	3	1	2	L3_063_250G2_scaffold_54_48			PEAKS DB
VVGDDFTASNGTR	64.39	1337.62	13	-0.1	669.818	80.38		371960	2	F2:25662	04232021_Banfield_Phage_063B_300kDa_FilterTop_10uL_1D_PR180_QE1_s02.raw	2	0	2	L3_063_250G2_scaffold_1899_2			PEAKS DB
DVLADPIYNSK	64.39	1233.62	11	0.7	617.82	128.21	99729000		1	F1:50547	04232021_Banfield_Phage_063B_300kDa_FT_10uL_1D_PR180_QE1_s10.raw	1	1	0	L3_063_250G2_scaffold_400_16			PEAKS DB
KQEYDWDAILK	64.39	1407.7	11	1.6	704.86	162.13	2832400	0	1	F1:68298	04232021_Banfield_Phage_063B_300kDa_FT_10uL_1D_PR180_QE1_s10.raw	2	2	0	L3_063_250G2_scaffold_646_5			PEAKS DB
LEDMEQALSPSVFK	64.39	1592.78	14	-1.9	797.394	204.77		1898200	2	F2:93307	04232021_Banfield_Phage_063B_300kDa_FilterTop_10uL_1D_PR180_QE1_s02.raw	1	0	1	sp|P05155|IC1_HUMAN			PEAKS DB
LFVVDTFC(+57.02)GANEATR	64.38	1698.8	15	-1.7	850.408	192.62		3493300	2	F2:86316	04232021_Banfield_Phage_063B_300kDa_FilterTop_10uL_1D_PR180_QE1_s02.raw	1	0	1	L3_063_250G2_scaffold_1322_8:L3_063_250G2_scaffold_38_40	Carbamidomethylation	C8:Carbamidomethylation:1000.00	PEAKS DB
AYEAYGTEHIQER	64.38	1565.71	13	0.1	783.863	81.55		946140	2	F2:26573	04232021_Banfield_Phage_063B_300kDa_FilterTop_10uL_1D_PR180_QE1_s02.raw	1	0	1	L3_063_250G2_scaffold_1363_9:L3_063_250G2_scaffold_2711_4			PEAKS DB
GVSEDIVSDLR	64.38	1188.6	11	0.6	595.307	143	61271000	6140900	1	F1:58206	04232021_Banfield_Phage_063B_300kDa_FT_10uL_1D_PR180_QE1_s10.raw	8	6	2	L3_063_250G2_scaffold_2170_5			PEAKS DB
YAWEEAEHASK	64.38	1319.58	11	1.7	440.867	81.63	351550	1955800	1	F1:25861	04232021_Banfield_Phage_063B_300kDa_FT_10uL_1D_PR180_QE1_s10.raw	2	1	1	L3_063_250G2_scaffold_444_25:L3_063_250G2_scaffold_7281_2			PEAKS DB
EDFSGIAGSLGNK	64.37	1293.62	13	1.2	647.818	135.9	0		1	F1:54267	04232021_Banfield_Phage_063B_300kDa_FT_10uL_1D_PR180_QE1_s10.raw	0	0	0	L3_063_250G2_scaffold_13885_1			PEAKS DB
ANDGVILVTTK	64.36	1129.63	11	0.5	565.825	85.74	0	1000000	1	F1:28105	04232021_Banfield_Phage_063B_300kDa_FT_10uL_1D_PR180_QE1_s10.raw	1	0	1	L3_063_250G2_scaffold_392_30			PEAKS DB
TIELGEDEFLDNSLDNQHK	64.36	2216.02	19	0.9	739.682	195.19		85465	2	F2:87593	04232021_Banfield_Phage_063B_300kDa_FilterTop_10uL_1D_PR180_QE1_s02.raw	1	0	1	L3_063_250G2_scaffold_584_36			PEAKS DB
GLHVPSEIGQLK	64.36	1276.71	12	-0.1	426.579	117.97	5135900		1	F1:45076	04232021_Banfield_Phage_063B_300kDa_FT_10uL_1D_PR180_QE1_s10.raw	2	2	0	L3_063_250G2_scaffold_754_13			PEAKS DB
DLDWGIPVPVEGAEGK	64.36	1680.84	16	-0.1	841.425	217.95		156580	2	F2:100953	04232021_Banfield_Phage_063B_300kDa_FilterTop_10uL_1D_PR180_QE1_s02.raw	1	0	1	L3_063_250G2_scaffold_81_30			PEAKS DB
MC(+57.02)PQLQQYEMHGPEG	64.36	1803.74	15	-2.9	902.874	151.05		0	2	F2:63427	04232021_Banfield_Phage_063B_300kDa_FilterTop_10uL_1D_PR180_QE1_s02.raw	0	0	0	sp|P01023|A2MG_HUMAN	Carbamidomethylation	C2:Carbamidomethylation:1000.00	PEAKS DB
AGQNKPAIFMDC(+57.02)GFHAR	64.35	1918.89	17	0.7	480.731	130.44		0	2	F2:52456	04232021_Banfield_Phage_063B_300kDa_FilterTop_10uL_1D_PR180_QE1_s02.raw	0	0	0	sp|P15086|CBPB1_HUMAN	Carbamidomethylation	C12:Carbamidomethylation:1000.00	PEAKS DB
GYASPEGSAEVNAR	64.34	1406.64	14	0.2	704.329	72.13		1350100	2	F2:21437	04232021_Banfield_Phage_063B_300kDa_FilterTop_10uL_1D_PR180_QE1_s02.raw	2	0	2	L3_063_250G2_scaffold_4616_2			PEAKS DB
EYLLDVDQINPGPVATATNSSAEGTR	64.33	2717.31	26	0.6	906.779	202.87		0	2	F2:92026	04232021_Banfield_Phage_063B_300kDa_FilterTop_10uL_1D_PR180_QE1_s02.raw	0	0	0	L3_063_250G2_scaffold_1322_5			PEAKS DB
FYLDTGDASNFAR	64.32	1475.67	13	-0.8	738.841	176.16		814280	2	F2:77267	04232021_Banfield_Phage_063B_300kDa_FilterTop_10uL_1D_PR180_QE1_s02.raw	2	0	2	sp|P16233|LIPP_HUMAN			PEAKS DB
LADVVGSTAALLK	64.3	1256.73	13	-0.9	629.374	188.29		2087300	2	F2:83611	04232021_Banfield_Phage_063B_300kDa_FilterTop_10uL_1D_PR180_QE1_s02.raw	1	0	1	L3_063_250G2_scaffold_96_52:L3_063_250G2_scaffold_210_21:L3_063_250G2_scaffold_14_71:L3_063_250G2_scaffold_105_183			PEAKS DB
EVAEYGHGWGQLEATR	64.29	1801.84	16	0.2	601.62	119.29	5384600	1205500	1	F1:45826	04232021_Banfield_Phage_063B_300kDa_FT_10uL_1D_PR180_QE1_s10.raw	6	4	2	L3_063_250G2_scaffold_1190_2:L3_063_250G2_scaffold_14260_1			PEAKS DB
FMGIPGESLK	64.28	1077.55	10	0.8	539.784	145.31	20015000		1	F1:59572	04232021_Banfield_Phage_063B_300kDa_FT_10uL_1D_PR180_QE1_s10.raw	1	1	0	L3_063_250G2_scaffold_217_20			PEAKS DB
LHEEGVEFLSTGGTR	64.28	1630.8	15	-0.2	544.606	131.35		3211800	2	F2:52763	04232021_Banfield_Phage_063B_300kDa_FilterTop_10uL_1D_PR180_QE1_s02.raw	1	0	1	L3_063_250G2_scaffold_225_89:L3_063_250G2_scaffold_431_18:L3_063_250G2_scaffold_355_24:L3_063_250G2_scaffold_560_11:L3_063_250G2_scaffold_54_18			PEAKS DB
STGEFEEMTWK	64.28	1343.57	11	1.1	672.793	140.67	16868000	4491600	1	F1:56771	04232021_Banfield_Phage_063B_300kDa_FT_10uL_1D_PR180_QE1_s10.raw	2	1	1	L3_063_250G2_scaffold_56_116			PEAKS DB
AIEELDGAEYFGR	64.28	1468.68	13	-1.4	735.348	179.47		4785200	2	F2:79078	04232021_Banfield_Phage_063B_300kDa_FilterTop_10uL_1D_PR180_QE1_s02.raw	1	0	1	L3_063_250G2_scaffold_901_6			PEAKS DB
NTTIIIPEHNIPAFK	64.28	1706.94	15	-0.8	854.474	180.57		14302000	2	F2:79392	04232021_Banfield_Phage_063B_300kDa_FilterTop_10uL_1D_PR180_QE1_s02.raw	3	0	3	L3_063_250G2_scaffold_9572_2:L3_063_250G2_scaffold_187_83:L3_063_250G2_scaffold_143_118:L3_063_250G2_scaffold_2776_2:L3_063_250G2_scaffold_22_210			PEAKS DB
AQAEFEATGDYK	64.28	1328.59	12	1.4	665.302	81.38	586680		1	F1:25617	04232021_Banfield_Phage_063B_300kDa_FT_10uL_1D_PR180_QE1_s10.raw	1	1	0	L3_063_250G2_scaffold_974_curated_149.code11:L3_063_250G2_scaffold_974_curated_84.code15			PEAKS DB
DFPAVPYSGWDFNDGKC(+57.02)K	64.28	2101.92	18	-1.7	701.646	210.68		638730	2	F2:96474	04232021_Banfield_Phage_063B_300kDa_FilterTop_10uL_1D_PR180_QE1_s02.raw	3	0	3	sp|P04746|AMYP_HUMAN:sp|P19961|AMY2B_HUMAN:sp|P04745|AMY1_HUMAN	Carbamidomethylation	C17:Carbamidomethylation:1000.00	PEAKS DB
ELLDSHQVYPADFIAEGVDQTR	64.27	2502.2	22	1	835.076	223.13		0	2	F2:104110	04232021_Banfield_Phage_063B_300kDa_FilterTop_10uL_1D_PR180_QE1_s02.raw	0	0	0	L3_063_250G2_scaffold_1006_12:L3_063_250G2_scaffold_1531_1			PEAKS DB
VEGDYSNLIGQK	64.27	1321.65	12	-1.7	661.832	113.14	5750100	3896300	2	F2:43286	04232021_Banfield_Phage_063B_300kDa_FilterTop_10uL_1D_PR180_QE1_s02.raw	3	2	1	L3_063_250G2_scaffold_10973_1			PEAKS DB
MNEVYYMLNK	64.27	1303.59	10	0.8	652.805	147.55	17205000		1	F1:60332	04232021_Banfield_Phage_063B_300kDa_FT_10uL_1D_PR180_QE1_s10.raw	1	1	0	L3_063_250G2_scaffold_154_65:L3_063_250G2_scaffold_128_69:L3_063_250G2_scaffold_547_8:L3_063_250G2_scaffold_584_10			PEAKS DB
TGVYAGAGYGQVK	64.26	1269.64	13	1	635.826	81.63	211470	650450	1	F1:25818	04232021_Banfield_Phage_063B_300kDa_FT_10uL_1D_PR180_QE1_s10.raw	2	1	1	L3_063_250G2_scaffold_318_40			PEAKS DB
YAQELNETGAVMAK	64.26	1523.73	14	-0.3	762.872	95.55	0		1	F1:33229	04232021_Banfield_Phage_063B_300kDa_FT_10uL_1D_PR180_QE1_s10.raw	0	0	0	L3_063_250G2_scaffold_5_220			PEAKS DB
NYTADMSGTEVYK	64.26	1477.64	13	4.4	739.83	95.77	296930		1	F1:33367	04232021_Banfield_Phage_063B_300kDa_FT_10uL_1D_PR180_QE1_s10.raw	1	1	0	L3_063_250G2_scaffold_960_16			PEAKS DB
GEPDASSFPSGGLR	64.25	1375.64	14	0.1	688.826	100.91	1997500		1	F1:36557	04232021_Banfield_Phage_063B_300kDa_FT_10uL_1D_PR180_QE1_s10.raw	4	4	0	L3_063_250G2_scaffold_10456_1:L3_063_250G2_scaffold_557_16:L3_063_250G2_scaffold_365_42:L3_063_250G2_scaffold_1227_2:L3_063_250G2_scaffold_2228_4:L3_063_250G2_scaffold_1045_14:L3_063_250G2_scaffold_843_3:L3_063_250G2_scaffold_647_45:L3_063_250G2_scaffold_962_13:L3_063_250G2_scaffold_3269_6:L3_063_250G2_scaffold_979_12:L3_063_250G2_scaffold_418_6:L3_063_250G2_scaffold_840_12:L3_063_250G2_scaffold_4734_7:L3_063_250G2_scaffold_1399_17:L3_063_250G2_scaffold_258_22			PEAKS DB
AQAHIEAGAK	64.24	994.519	10	-1.6	498.266	38.66	20072000	41960000	1	F1:8309	04232021_Banfield_Phage_063B_300kDa_FT_10uL_1D_PR180_QE1_s10.raw	34	7	27	L3_063_250G2_scaffold_482_11			PEAKS DB
TISIPVASTSSAGIITSK	64.24	1731.96	18	0.3	866.989	176.88		0	2	F2:77410	04232021_Banfield_Phage_063B_300kDa_FilterTop_10uL_1D_PR180_QE1_s02.raw	0	0	0	L3_063_250G2_scaffold_974_curated_39.code15:L3_063_250G2_scaffold_974_curated_54.code11			PEAKS DB
DFTYDSVDFK	64.24	1235.53	10	0.6	618.775	162.68	224240000	71050000	1	F1:68698	04232021_Banfield_Phage_063B_300kDa_FT_10uL_1D_PR180_QE1_s10.raw	5	3	2	sp|O43451|MGA_HUMAN			PEAKS DB
LTGLLDLALEK	64.24	1184.7	11	0.1	593.358	214.58	1627200000	559860000	1	F1:97634	04232021_Banfield_Phage_063B_300kDa_FT_10uL_1D_PR180_QE1_s10.raw	48	16	32	sp|P04746|AMYP_HUMAN			PEAKS DB
LTLSGGESYVDGAIDK	64.23	1623.8	16	-3	812.904	179.28		0	2	F2:78749	04232021_Banfield_Phage_063B_300kDa_FilterTop_10uL_1D_PR180_QE1_s02.raw	0	0	0	L3_063_250G2_scaffold_215_48			PEAKS DB
EDHVNDYDHIFGR	64.23	1615.7	13	1.4	539.575	108.08	5286100		1	F1:39876	04232021_Banfield_Phage_063B_300kDa_FT_10uL_1D_PR180_QE1_s10.raw	2	2	0	L3_063_250G2_scaffold_320_4			PEAKS DB
SSVEALVAC(+57.02)MK	64.2	1193.58	11	1.2	597.797	147.55	5162200	713730	1	F1:60385	04232021_Banfield_Phage_063B_300kDa_FT_10uL_1D_PR180_QE1_s10.raw	2	1	1	L3_063_250G2_scaffold_45_69	Carbamidomethylation	C9:Carbamidomethylation:1000.00	PEAKS DB
VTVSGNDNSWADYK	64.2	1554.7	14	1.2	778.356	106.58	1384500		1	F1:38892	04232021_Banfield_Phage_063B_300kDa_FT_10uL_1D_PR180_QE1_s10.raw	1	1	0	L3_063_250G2_scaffold_976_9			PEAKS DB
AQTGLAC(+57.02)VNSWGAIPLEK	64.19	1913.97	18	-4	957.987	208.04		379660	2	F2:94956	04232021_Banfield_Phage_063B_300kDa_FilterTop_10uL_1D_PR180_QE1_s02.raw	1	0	1	L3_063_250G2_scaffold_219_9:L3_063_250G2_scaffold_105_21	Carbamidomethylation	C7:Carbamidomethylation:1000.00	PEAKS DB
VSVLDVNDNAPEFPFK	64.19	1789.89	16	2.9	895.954	209.3	798880		1	F1:94924	04232021_Banfield_Phage_063B_300kDa_FT_10uL_1D_PR180_QE1_s10.raw	1	1	0	sp|Q9HBB8|CDHR5_HUMAN			PEAKS DB
VQMPYNPSSTDWDK	64.18	1666.73	14	1	834.373	147.84	932360	52170	1	F1:60562	04232021_Banfield_Phage_063B_300kDa_FT_10uL_1D_PR180_QE1_s10.raw	2	1	1	L3_063_250G2_scaffold_178_9			PEAKS DB
VAGLQMNTSATGLGGSTK	64.17	1691.85	18	-0.2	846.933	129.09		26520	2	F2:51740	04232021_Banfield_Phage_063B_300kDa_FilterTop_10uL_1D_PR180_QE1_s02.raw	1	0	1	L3_063_250G2_scaffold_109_20			PEAKS DB
IGFEGGQM(+15.99)PIQR	64.17	1347.66	12	-1	674.837	106.64		22193000	2	F2:40158	04232021_Banfield_Phage_063B_300kDa_FilterTop_10uL_1D_PR180_QE1_s02.raw	1	0	1	L3_063_250G2_scaffold_35_56	Oxidation (M)	M8:Oxidation (M):1000.00	PEAKS DB
LGFEGGQM(+15.99)PLQR	64.17	1347.66	12	-1	674.837	106.64		22193000	2	F2:40158	04232021_Banfield_Phage_063B_300kDa_FilterTop_10uL_1D_PR180_QE1_s02.raw	1	0	1	L3_063_250G2_scaffold_4382_6:L3_063_250G2_scaffold_62_10	Oxidation (M)	M8:Oxidation (M):1000.00	PEAKS DB
IGFEGGQM(+15.99)PLQR	64.17	1347.66	12	-1	674.837	106.64		22193000	2	F2:40158	04232021_Banfield_Phage_063B_300kDa_FilterTop_10uL_1D_PR180_QE1_s02.raw	1	0	1	L3_063_250G2_scaffold_869_27	Oxidation (M)	M8:Oxidation (M):1000.00	PEAKS DB
TAFDVSDVSLLGK	64.16	1350.7	13	1.2	676.36	201.58		122430	2	F2:91312	04232021_Banfield_Phage_063B_300kDa_FilterTop_10uL_1D_PR180_QE1_s02.raw	1	0	1	L3_063_250G2_scaffold_143_14			PEAKS DB
TNALPAYDEGDTQEVMNEK	64.16	2123.93	19	-0.5	1062.97	144.87		0	2	F2:60121	04232021_Banfield_Phage_063B_300kDa_FilterTop_10uL_1D_PR180_QE1_s02.raw	0	0	0	L3_063_250G2_scaffold_34_84			PEAKS DB
EIMNLSYLAEQM(+15.99)K	64.15	1584.75	13	-0.6	793.383	187.3		0	2	F2:83179	04232021_Banfield_Phage_063B_300kDa_FilterTop_10uL_1D_PR180_QE1_s02.raw	0	0	0	L3_063_250G2_scaffold_1805_1	Oxidation (M)	M12:Oxidation (M):84.02	PEAKS DB
VTSFQTVSDKPDVITLC(+57.02)NQDGR	64.15	2479.2	22	-2	827.406	161.54		312220	2	F2:69148	04232021_Banfield_Phage_063B_300kDa_FilterTop_10uL_1D_PR180_QE1_s02.raw	2	0	2	L3_063_250G2_scaffold_195_68	Carbamidomethylation	C17:Carbamidomethylation:1000.00	PEAKS DB
NAM(+15.99)LSNM(+15.99)AC(+57.02)SLIK	64.15	1483.68	13	0	742.849	113.3		6660400	2	F2:43414	04232021_Banfield_Phage_063B_300kDa_FilterTop_10uL_1D_PR180_QE1_s02.raw	3	0	3	L3_063_250G2_scaffold_517_5	Oxidation (M); Carbamidomethylation	M3:Oxidation (M):1000.00;M7:Oxidation (M):1000.00;C9:Carbamidomethylation:1000.00	PEAKS DB
LLADVGLVGFPNVGK	64.15	1497.86	15	0.5	749.935	207.97	1011300		1	F1:94137	04232021_Banfield_Phage_063B_300kDa_FT_10uL_1D_PR180_QE1_s10.raw	1	1	0	L3_063_250G2_scaffold_692_30:L3_063_250G2_scaffold_44_31			PEAKS DB
EGYPEIAEAYK	64.14	1268.59	11	1.5	635.304	115.21	21408000	12039000	1	F1:43600	04232021_Banfield_Phage_063B_300kDa_FT_10uL_1D_PR180_QE1_s10.raw	3	1	2	L3_063_250G2_scaffold_60_11:L3_063_250G2_scaffold_444_25			PEAKS DB
AFTFPSEVPSK	64.14	1208.61	11	0.4	605.311	137.89	119000000	70407000	1	F1:54991	04232021_Banfield_Phage_063B_300kDa_FT_10uL_1D_PR180_QE1_s10.raw	2	1	1	sp|P09848|LPH_HUMAN			PEAKS DB
IQPTLGYGYVAVNHK	64.13	1658.88	15	-1.5	553.966	135.01		652570	2	F2:54866	04232021_Banfield_Phage_063B_300kDa_FilterTop_10uL_1D_PR180_QE1_s02.raw	1	0	1	L3_063_250G2_scaffold_33_89			PEAKS DB
NNIFM(+15.99)SNSYPR	64.12	1357.61	11	-0.8	679.811	113.61	38994	102290000	2	F2:42877	04232021_Banfield_Phage_063B_300kDa_FilterTop_10uL_1D_PR180_QE1_s02.raw	4	1	3	sp|P05164|PERM_HUMAN	Oxidation (M)	M5:Oxidation (M):1000.00	PEAKS DB
TLIHNATIVNEGR	64.11	1436.77	13	0.3	479.932	89.08		167360	2	F2:30787	04232021_Banfield_Phage_063B_300kDa_FilterTop_10uL_1D_PR180_QE1_s02.raw	1	0	1	L3_063_250G2_scaffold_678_6			PEAKS DB
NPIYEETASYGHMGR	64.11	1723.76	15	-0.3	575.595	125.69		152050	2	F2:50013	04232021_Banfield_Phage_063B_300kDa_FilterTop_10uL_1D_PR180_QE1_s02.raw	1	0	1	L3_063_250G2_scaffold_815_13			PEAKS DB
GLDAPVEVEPQK	64.1	1280.66	12	-0.3	641.338	89.44	1120900	535090	1	F1:29989	04232021_Banfield_Phage_063B_300kDa_FT_10uL_1D_PR180_QE1_s10.raw	2	1	1	L3_063_250G2_scaffold_1329_16			PEAKS DB
TNVNVFSELSAPR	64.1	1432.73	13	0.1	717.373	172.32	6512700	137060	1	F1:73975	04232021_Banfield_Phage_063B_300kDa_FT_10uL_1D_PR180_QE1_s10.raw	5	4	1	sp|Q8NFJ5|RAI3_HUMAN			PEAKS DB
NFILEGGSIESDGK	64.09	1464.71	14	0	733.362	142.28	2804000		1	F1:57728	04232021_Banfield_Phage_063B_300kDa_FT_10uL_1D_PR180_QE1_s10.raw	3	3	0	L3_063_250G2_scaffold_1164_24			PEAKS DB
YDGIWYASK	64.09	1101.51	9	1.1	551.764	118	23170000		1	F1:45050	04232021_Banfield_Phage_063B_300kDa_FT_10uL_1D_PR180_QE1_s10.raw	2	2	0	L3_063_250G2_scaffold_131_65			PEAKS DB
SLGNSPDPLELIEK	64.09	1510.79	14	-1.6	756.4	211.26		1004300	2	F2:96985	04232021_Banfield_Phage_063B_300kDa_FilterTop_10uL_1D_PR180_QE1_s02.raw	1	0	1	L3_063_250G2_scaffold_1316_4:L3_063_250G2_scaffold_284_53			PEAKS DB
YDGLWYASK	64.09	1101.51	9	1.1	551.764	118	23170000		1	F1:45050	04232021_Banfield_Phage_063B_300kDa_FT_10uL_1D_PR180_QE1_s10.raw	2	2	0	L3_063_250G2_scaffold_136_24			PEAKS DB
AVGLYHM(+15.99)VDEAGGDDK	64.09	1691.75	16	0.2	564.923	82.11	59541		1	F1:26167	04232021_Banfield_Phage_063B_300kDa_FT_10uL_1D_PR180_QE1_s10.raw	1	1	0	L3_063_250G2_scaffold_1394_4:L3_063_250G2_scaffold_1048_3	Oxidation (M)	M7:Oxidation (M):1000.00	PEAKS DB
SSQSLLHSNGYNYLDW	64.09	1882.85	16	-0.7	942.431	210.92	2753700		1	F1:95892	04232021_Banfield_Phage_063B_300kDa_FT_10uL_1D_PR180_QE1_s10.raw	2	2	0	sp|P01615|KVD28_HUMAN:sp|A0A075B6P5|KV228_HUMAN			PEAKS DB
SFQSTYWQAAK	64.08	1315.62	11	0.8	658.818	110.53	5716000		1	F1:41083	04232021_Banfield_Phage_063B_300kDa_FT_10uL_1D_PR180_QE1_s10.raw	1	1	0	L3_063_250G2_scaffold_21_116			PEAKS DB
NAYGDLLDIGR	64.07	1205.6	11	2.3	603.811	177.9	27262000	8332900	1	F1:78106	04232021_Banfield_Phage_063B_300kDa_FT_10uL_1D_PR180_QE1_s10.raw	9	8	1	L3_063_250G2_scaffold_1227_11			PEAKS DB
QQYNSWYDNMK	64.07	1475.61	11	1.3	738.815	118.08	2100100		1	F1:45006	04232021_Banfield_Phage_063B_300kDa_FT_10uL_1D_PR180_QE1_s10.raw	1	1	0	L3_063_250G2_scaffold_3168_1			PEAKS DB
GGWHIEEAM(+15.99)TR	64.07	1301.58	11	-0.5	434.868	82.03	185000		1	F1:26090	04232021_Banfield_Phage_063B_300kDa_FT_10uL_1D_PR180_QE1_s10.raw	1	1	0	L3_063_250G2_scaffold_405_43	Oxidation (M)	M9:Oxidation (M):1000.00	PEAKS DB
VNLTGSVASVSSK	64.07	1247.67	13	-0.7	624.843	94.29	0	1620600	2	F2:33515	04232021_Banfield_Phage_063B_300kDa_FilterTop_10uL_1D_PR180_QE1_s02.raw	1	0	1	L3_063_250G2_scaffold_437_26			PEAKS DB
NFYYTTAATEPDK	64.07	1519.68	13	0.1	760.849	98.26	579100		1	F1:34633	04232021_Banfield_Phage_063B_300kDa_FT_10uL_1D_PR180_QE1_s10.raw	1	1	0	L3_063_250G2_scaffold_90_30			PEAKS DB
GITVASGAVSPGNSNTVK	64.06	1657.86	18	-0.2	829.939	83.71	233790	970900	1	F1:27189	04232021_Banfield_Phage_063B_300kDa_FT_10uL_1D_PR180_QE1_s10.raw	2	1	1	L3_063_250G2_scaffold_8040_1			PEAKS DB
IQELDAAVTGLSTDK	64.05	1559.8	15	0.7	780.91	161.58		4250500	2	F2:69260	04232021_Banfield_Phage_063B_300kDa_FilterTop_10uL_1D_PR180_QE1_s02.raw	2	0	2	L3_063_250G2_scaffold_1168_6			PEAKS DB
EYIAYVPDGFEGK	64.05	1486.7	13	1.5	744.357	166.22	409360	71926	1	F1:70597	04232021_Banfield_Phage_063B_300kDa_FT_10uL_1D_PR180_QE1_s10.raw	3	2	1	L3_063_250G2_scaffold_15198_1			PEAKS DB
ANPSQPPSDLGYTWNIPVK	64.05	2083.04	19	-3.4	1042.52	200.54		596910	2	F2:90897	04232021_Banfield_Phage_063B_300kDa_FilterTop_10uL_1D_PR180_QE1_s02.raw	3	0	3	sp|Q07075|AMPE_HUMAN			PEAKS DB
DDLTIAPLLK	64.04	1097.63	10	1.3	549.825	180.94	607250	6027700	1	F1:78618	04232021_Banfield_Phage_063B_300kDa_FT_10uL_1D_PR180_QE1_s10.raw	3	2	1	L3_063_250G2_scaffold_1049_20			PEAKS DB
ESLEDQTMGMAK	64.04	1338.58	12	-0.3	670.297	118.4	6851100	3855300	2	F2:46094	04232021_Banfield_Phage_063B_300kDa_FilterTop_10uL_1D_PR180_QE1_s02.raw	2	1	1	L3_063_250G2_scaffold_21_120:L3_063_250G2_scaffold_1985_2			PEAKS DB
GITYTNFGPGMSM(+15.99)GHTVAVK	64.02	2082.99	20	2.8	695.338	151.95		4243500	2	F2:63853	04232021_Banfield_Phage_063B_300kDa_FilterTop_10uL_1D_PR180_QE1_s02.raw	2	0	2	L3_063_250G2_scaffold_115_111:L3_063_250G2_scaffold_472_31:L3_063_250G2_scaffold_458_40	Oxidation (M)	M13:Oxidation (M):11.10	PEAKS DB
GQILC(+57.02)LVGPPGVGK	64.02	1393.78	14	0.7	697.895	159.22	1483100		1	F1:66567	04232021_Banfield_Phage_063B_300kDa_FT_10uL_1D_PR180_QE1_s10.raw	1	1	0	L3_063_250G2_scaffold_121_28	Carbamidomethylation	C5:Carbamidomethylation:1000.00	PEAKS DB
ALTIEDETYLPR	64.02	1419.72	12	0.3	710.87	160.11	26255000	13162000	1	F1:67564	04232021_Banfield_Phage_063B_300kDa_FT_10uL_1D_PR180_QE1_s10.raw	4	2	2	L3_063_250G2_scaffold_1500_9			PEAKS DB
ADAITDYVSFETSK	64.02	1545.72	14	0.5	773.868	179.34	3204300		1	F1:77749	04232021_Banfield_Phage_063B_300kDa_FT_10uL_1D_PR180_QE1_s10.raw	3	3	0	L3_063_250G2_scaffold_29_138			PEAKS DB
GQIIC(+57.02)LVGPPGVGK	64.02	1393.78	14	0.7	697.895	159.22	1483100		1	F1:66567	04232021_Banfield_Phage_063B_300kDa_FT_10uL_1D_PR180_QE1_s10.raw	1	1	0	L3_063_250G2_scaffold_684_24	Carbamidomethylation	C5:Carbamidomethylation:1000.00	PEAKS DB
IVLGQEQDSYGGK	64.02	1392.69	13	1.5	697.352	82.77	1244700		1	F1:26520	04232021_Banfield_Phage_063B_300kDa_FT_10uL_1D_PR180_QE1_s10.raw	1	1	0	sp|P02743|SAMP_HUMAN			PEAKS DB
EC(+57.02)NVNSMPIAVVPSR	64.01	1671.81	15	-5.3	836.907	147.26		0	2	F2:61394	04232021_Banfield_Phage_063B_300kDa_FilterTop_10uL_1D_PR180_QE1_s02.raw	0	0	0	L3_063_250G2_scaffold_257_5	Carbamidomethylation	C2:Carbamidomethylation:1000.00	PEAKS DB
QLLANYNDVPQNM(+15.99)M(+15.99)TAIVESNR	64	2552.2	22	0.4	851.741	164.07		474820	2	F2:70655	04232021_Banfield_Phage_063B_300kDa_FilterTop_10uL_1D_PR180_QE1_s02.raw	1	0	1	L3_063_250G2_scaffold_141_62	Oxidation (M)	M13:Oxidation (M):1000.00;M14:Oxidation (M):1000.00	PEAKS DB
YENGYAIGFK	64	1160.55	10	-0.1	581.282	108.92	22182000	12410000	1	F1:40236	04232021_Banfield_Phage_063B_300kDa_FT_10uL_1D_PR180_QE1_s10.raw	2	1	1	L3_063_250G2_scaffold_344_22			PEAKS DB
AMEVVLQPAPAITYR	64	1657.89	15	0.4	829.951	181.54	13256000	2534700	1	F1:79066	04232021_Banfield_Phage_063B_300kDa_FT_10uL_1D_PR180_QE1_s10.raw	2	1	1	sp|O43451|MGA_HUMAN			PEAKS DB
LEDDILITSEGSR	63.99	1446.72	13	0.4	724.368	131.53	1198500	3487600	1	F1:52165	04232021_Banfield_Phage_063B_300kDa_FT_10uL_1D_PR180_QE1_s10.raw	3	2	1	L3_063_250G2_scaffold_136_23			PEAKS DB
DLTGSVASVTGEK	63.99	1262.64	13	-0.2	632.325	122.01		5058700	2	F2:47778	04232021_Banfield_Phage_063B_300kDa_FilterTop_10uL_1D_PR180_QE1_s02.raw	1	0	1	L3_063_250G2_scaffold_54_44			PEAKS DB
YC(+57.02)DLGQISEDTWDK	63.97	1728.73	14	1.4	865.374	178.12		0	2	F2:78100	04232021_Banfield_Phage_063B_300kDa_FilterTop_10uL_1D_PR180_QE1_s02.raw	0	0	0	L3_063_250G2_scaffold_1114_5	Carbamidomethylation	C2:Carbamidomethylation:1000.00	PEAKS DB
DTVWWTSDEYK	63.97	1428.62	11	0.8	715.318	172.33	2710800	1093300	1	F1:74179	04232021_Banfield_Phage_063B_300kDa_FT_10uL_1D_PR180_QE1_s10.raw	4	2	2	L3_063_250G2_scaffold_1191_22:L3_063_250G2_scaffold_1581_6			PEAKS DB
INC(+57.02)IPDQPPTKATC(+57.02)DQR	63.97	2012.94	17	0.2	671.988	85.38		1155900	2	F2:28718	04232021_Banfield_Phage_063B_300kDa_FilterTop_10uL_1D_PR180_QE1_s02.raw	1	0	1	sp|O43451|MGA_HUMAN	Carbamidomethylation	C3:Carbamidomethylation:1000.00;C14:Carbamidomethylation:1000.00	PEAKS DB
TEAGYTMQDVSSGK	63.96	1472.65	14	0.1	737.33	81.46	0		1	F1:25747	04232021_Banfield_Phage_063B_300kDa_FT_10uL_1D_PR180_QE1_s10.raw	0	0	0	L3_063_250G2_scaffold_1931_7			PEAKS DB
LFEQIANVERPK	63.96	1442.79	12	0.8	722.402	135.32	0	1560100	2	F2:55099	04232021_Banfield_Phage_063B_300kDa_FilterTop_10uL_1D_PR180_QE1_s02.raw	1	0	1	L3_063_250G2_scaffold_236_63:L3_063_250G2_scaffold_584_3			PEAKS DB
GYGC(+57.02)TTGVSAFDR	63.96	1389.6	13	-0.7	695.806	106.23		918650	2	F2:39723	04232021_Banfield_Phage_063B_300kDa_FilterTop_10uL_1D_PR180_QE1_s02.raw	1	0	1	L3_063_250G2_scaffold_8_139	Carbamidomethylation	C4:Carbamidomethylation:1000.00	PEAKS DB
DGGEGQC(+57.02)ITFYTNK	63.96	1588.68	14	1.6	795.35	120.71		0	2	F2:47274	04232021_Banfield_Phage_063B_300kDa_FilterTop_10uL_1D_PR180_QE1_s02.raw	0	0	0	L3_063_250G2_scaffold_901_10:L3_063_250G2_scaffold_955_15:L3_063_250G2_scaffold_3763_1:L3_063_250G2_scaffold_776_12	Carbamidomethylation	C7:Carbamidomethylation:1000.00	PEAKS DB
EEVDAEDIADVVSR	63.95	1545.72	14	-0.4	773.865	181.84		1832200	2	F2:80126	04232021_Banfield_Phage_063B_300kDa_FilterTop_10uL_1D_PR180_QE1_s02.raw	1	0	1	L3_063_250G2_scaffold_1892_7:L3_063_250G2_scaffold_1024_6:L3_063_250G2_scaffold_339_7:L3_063_250G2_scaffold_2130_3			PEAKS DB
TGEGLTSASTFTK	63.95	1298.64	13	-1.2	650.324	90.72		112930	2	F2:31769	04232021_Banfield_Phage_063B_300kDa_FilterTop_10uL_1D_PR180_QE1_s02.raw	1	0	1	L3_063_250G2_scaffold_21_82:L3_063_250G2_scaffold_4672_2			PEAKS DB
DHVNDLFELSDEER	63.94	1716.76	14	-2.1	573.259	158.98	80303		1	F1:66616	04232021_Banfield_Phage_063B_300kDa_FT_10uL_1D_PR180_QE1_s10.raw	1	1	0	L3_063_250G2_scaffold_350_53			PEAKS DB
GTLIDGTEFDSSYK	63.94	1531.7	14	-4.6	766.856	163.44		3028900	2	F2:69906	04232021_Banfield_Phage_063B_300kDa_FilterTop_10uL_1D_PR180_QE1_s02.raw	1	0	1	L3_063_250G2_scaffold_81_15:L3_063_250G2_scaffold_292_8:L3_063_250G2_scaffold_203_52:L3_063_250G2_scaffold_442_15			PEAKS DB
SVTAADTAVYYC(+57.02)AR	63.94	1546.71	14	1.4	774.363	111.73		3224700	2	F2:42652	04232021_Banfield_Phage_063B_300kDa_FilterTop_10uL_1D_PR180_QE1_s02.raw	1	0	1	sp|P06331|HV434_HUMAN:sp|P01825|HV459_HUMAN:sp|A0A0C4DH41|HV461_HUMAN:sp|A0A075B6R2|HV404_HUMAN	Carbamidomethylation	C12:Carbamidomethylation:1000.00	PEAKS DB
GLIGGELC(+57.02)EM(+15.99)PLER	63.93	1588.76	14	-0.5	795.386	170.51		2557400	2	F2:73849	04232021_Banfield_Phage_063B_300kDa_FilterTop_10uL_1D_PR180_QE1_s02.raw	1	0	1	L3_063_250G2_scaffold_2428_5	Carbamidomethylation; Oxidation (M)	C8:Carbamidomethylation:1000.00;M10:Oxidation (M):1000.00	PEAKS DB
MPYSLDILK	63.93	1078.57	9	1.6	540.295	183.96	1446200	592190	1	F1:80615	04232021_Banfield_Phage_063B_300kDa_FT_10uL_1D_PR180_QE1_s10.raw	3	2	1	L3_063_250G2_scaffold_5_166			PEAKS DB
VYNYVDWIK	63.93	1198.6	9	0.5	600.309	184.47	513860000	103670000	1	F1:80405	04232021_Banfield_Phage_063B_300kDa_FT_10uL_1D_PR180_QE1_s10.raw	7	6	1	sp|P07478|TRY2_HUMAN			PEAKS DB
YLSYTLNPDLIR	63.93	1466.78	12	0.4	734.396	192.8	49277000	237680000	1	F1:85761	04232021_Banfield_Phage_063B_300kDa_FT_10uL_1D_PR180_QE1_s10.raw	11	5	6	sp|P15144|AMPN_HUMAN			PEAKS DB
IWDLYITDSTC(+57.02)DPK	63.92	1725.79	14	-1.2	863.902	195.01	139050		1	F1:86684	04232021_Banfield_Phage_063B_300kDa_FT_10uL_1D_PR180_QE1_s10.raw	1	1	0	L3_063_250G2_scaffold_29_20	Carbamidomethylation	C11:Carbamidomethylation:1000.00	PEAKS DB
STWAYTDDLPSIK	63.91	1495.72	13	1.4	748.868	185.88	0		1	F1:81564	04232021_Banfield_Phage_063B_300kDa_FT_10uL_1D_PR180_QE1_s10.raw	0	0	0	L3_063_250G2_scaffold_1331_7			PEAKS DB
ETDAPDGYRPLLDPIVVN	63.91	1982.99	18	-3.2	992.502	201.93	537570	0	1	F1:90710	04232021_Banfield_Phage_063B_300kDa_FT_10uL_1D_PR180_QE1_s10.raw	3	3	0	L3_063_250G2_scaffold_3363_11			PEAKS DB
NTPAVDLGAIVIK	63.9	1309.76	13	-0.6	655.887	196.27	1046500	18223000	2	F2:88312	04232021_Banfield_Phage_063B_300kDa_FilterTop_10uL_1D_PR180_QE1_s02.raw	9	2	7	L3_063_250G2_scaffold_13537_1:L3_063_250G2_scaffold_837_20:L3_063_250G2_scaffold_379_53			PEAKS DB
TNGATTISFADVK	63.9	1323.67	13	3.3	662.843	111.72	1507500		1	F1:41732	04232021_Banfield_Phage_063B_300kDa_FT_10uL_1D_PR180_QE1_s10.raw	1	1	0	L3_063_250G2_scaffold_4331_1			PEAKS DB
NTYTVEETDMPK	63.9	1426.63	12	0.3	714.322	88.21	5035500	0	1	F1:29050	04232021_Banfield_Phage_063B_300kDa_FT_10uL_1D_PR180_QE1_s10.raw	1	1	0	L3_063_250G2_scaffold_4716_1			PEAKS DB
GGTTTWTLPDSWK	63.9	1448.69	13	0.6	725.355	188.26	60964000	22070000	1	F1:82713	04232021_Banfield_Phage_063B_300kDa_FT_10uL_1D_PR180_QE1_s10.raw	3	2	1	L3_063_250G2_scaffold_5953_1			PEAKS DB
MC(+57.02)PQLQQYEM(+15.99)HGPEG	63.9	1819.73	15	-1	910.873	124.97		0	2	F2:49604	04232021_Banfield_Phage_063B_300kDa_FilterTop_10uL_1D_PR180_QE1_s02.raw	0	0	0	sp|P01023|A2MG_HUMAN	Carbamidomethylation; Oxidation (M)	C2:Carbamidomethylation:1000.00;M10:Oxidation (M):85.33	PEAKS DB
QVQGLGYSLDPSYAK	63.89	1624.81	15	-0.3	813.412	159.37		307660	2	F2:67981	04232021_Banfield_Phage_063B_300kDa_FilterTop_10uL_1D_PR180_QE1_s02.raw	1	0	1	L3_063_250G2_scaffold_109_37			PEAKS DB
EMLDDFAYHSQLK	63.89	1595.73	13	0.1	532.917	167.93		668540	2	F2:72596	04232021_Banfield_Phage_063B_300kDa_FilterTop_10uL_1D_PR180_QE1_s02.raw	1	0	1	L3_063_250G2_scaffold_217_59			PEAKS DB
AAGAELLC(+57.02)ETTLDK	63.88	1490.73	14	0.1	746.372	150.91		0	2	F2:63350	04232021_Banfield_Phage_063B_300kDa_FilterTop_10uL_1D_PR180_QE1_s02.raw	0	0	0	L3_063_250G2_scaffold_499_9	Carbamidomethylation	C8:Carbamidomethylation:1000.00	PEAKS DB
GNSIFGLAPMLSDTDK	63.88	1664.81	16	3.3	833.414	217.3	75099		1	F1:99517	04232021_Banfield_Phage_063B_300kDa_FT_10uL_1D_PR180_QE1_s10.raw	1	1	0	sp|P05186|PPBT_HUMAN			PEAKS DB
LDENEDKEPVESTIDLK	63.87	1972.95	17	2.1	658.658	108.66	1739500	257140	1	F1:40009	04232021_Banfield_Phage_063B_300kDa_FT_10uL_1D_PR180_QE1_s10.raw	3	2	1	L3_063_250G2_scaffold_4163_1			PEAKS DB
LPEWQPDFGPAER	63.87	1540.73	13	-2.9	771.37	192.57		1721900	2	F2:86243	04232021_Banfield_Phage_063B_300kDa_FilterTop_10uL_1D_PR180_QE1_s02.raw	2	0	2	L3_063_250G2_scaffold_517_11:L3_063_250G2_scaffold_874_13			PEAKS DB
M(+15.99)AYLQIPGIAK	63.87	1219.66	11	-0.5	610.839	179.26		3456200	2	F2:79182	04232021_Banfield_Phage_063B_300kDa_FilterTop_10uL_1D_PR180_QE1_s02.raw	1	0	1	sp|A8K7I4|CLCA1_HUMAN	Oxidation (M)	M1:Oxidation (M):1000.00	PEAKS DB
VEQYYWVDYVK	63.86	1490.71	11	-2.6	746.359	190.56	4384700	2258200	1	F1:84302	04232021_Banfield_Phage_063B_300kDa_FT_10uL_1D_PR180_QE1_s10.raw	2	1	1	L3_063_250G2_scaffold_144_49			PEAKS DB
AEEWLPGFLGK	63.86	1245.64	11	0	623.827	209.35	5258200		1	F1:94906	04232021_Banfield_Phage_063B_300kDa_FT_10uL_1D_PR180_QE1_s10.raw	1	1	0	L3_063_250G2_scaffold_181_8			PEAKS DB
SLMNVPFVTPSK	63.86	1318.7	12	1.7	660.356	178.27	2365600	4992900	1	F1:77238	04232021_Banfield_Phage_063B_300kDa_FT_10uL_1D_PR180_QE1_s10.raw	5	2	3	L3_063_250G2_scaffold_87_64			PEAKS DB
VFDGTSSNGPLLGQVC(+57.02)	63.86	1649.77	16	-1.9	825.892	183.52	0	15117000	2	F2:80848	04232021_Banfield_Phage_063B_300kDa_FilterTop_10uL_1D_PR180_QE1_s02.raw	1	0	1	sp|Q86UP6|CUZD1_HUMAN	Carbamidomethylation	C16:Carbamidomethylation:1000.00	PEAKS DB
AYWDDGAQVLAPHDTAIIDEVNK	63.85	2540.22	23	1.9	847.748	211.83		406560	2	F2:97212	04232021_Banfield_Phage_063B_300kDa_FilterTop_10uL_1D_PR180_QE1_s02.raw	1	0	1	L3_063_250G2_scaffold_1764_4:L3_063_250G2_scaffold_1194_17			PEAKS DB
ISALAGYTYQDSR	63.85	1443.7	13	-2.8	722.855	123.65	2233000	3251900	2	F2:49344	04232021_Banfield_Phage_063B_300kDa_FilterTop_10uL_1D_PR180_QE1_s02.raw	8	2	6	L3_063_250G2_scaffold_349_14			PEAKS DB
SGVNYLDTANYEPK	63.84	1569.73	14	-2.7	785.871	150.97		2490300	2	F2:63315	04232021_Banfield_Phage_063B_300kDa_FilterTop_10uL_1D_PR180_QE1_s02.raw	1	0	1	L3_063_250G2_scaffold_1024_18:L3_063_250G2_scaffold_3373_1			PEAKS DB
LQEWVPQQSLTLAK	63.84	1639.89	14	-1.8	820.952	174.92	534550		1	F1:75396	04232021_Banfield_Phage_063B_300kDa_FT_10uL_1D_PR180_QE1_s10.raw	1	1	0	L3_063_250G2_scaffold_1312_4			PEAKS DB
ELLAAYEFDGDNTPIIR	63.84	1935.96	17	-3.1	968.983	216.76		102810	2	F2:100245	04232021_Banfield_Phage_063B_300kDa_FilterTop_10uL_1D_PR180_QE1_s02.raw	2	0	2	L3_063_250G2_scaffold_5268_1			PEAKS DB
SAGGDVYAYGAGQGSTR	63.84	1615.72	17	0.7	539.582	80.28	690620		1	F1:25104	04232021_Banfield_Phage_063B_300kDa_FT_10uL_1D_PR180_QE1_s10.raw	2	2	0	L3_063_250G2_scaffold_710_14			PEAKS DB
VGALQPEGDYGDFGEK	63.83	1680.76	16	-0.5	841.388	132.16	1342900		1	F1:52256	04232021_Banfield_Phage_063B_300kDa_FT_10uL_1D_PR180_QE1_s10.raw	1	1	0	L3_063_250G2_scaffold_3963_1			PEAKS DB
EQNLDAVHDTVHEMAK	63.83	1835.85	16	0.6	612.957	93.14	35072		1	F1:31898	04232021_Banfield_Phage_063B_300kDa_FT_10uL_1D_PR180_QE1_s10.raw	1	1	0	L3_063_250G2_scaffold_444_25:L3_063_250G2_scaffold_7281_2			PEAKS DB
QGVGTGSC(+57.02)NLIFTK	63.82	1480.73	14	0.6	741.375	119.52	7456900	3348000	1	F1:45840	04232021_Banfield_Phage_063B_300kDa_FT_10uL_1D_PR180_QE1_s10.raw	2	1	1	L3_063_250G2_scaffold_1446_3	Carbamidomethylation	C8:Carbamidomethylation:1000.00	PEAKS DB
NSTDLEDIFIAH	63.82	1373.65	12	0.8	687.831	198.43	51890000	6997500	1	F1:88719	04232021_Banfield_Phage_063B_300kDa_FT_10uL_1D_PR180_QE1_s10.raw	2	1	1	L3_063_250G2_scaffold_77_34:L3_063_250G2_scaffold_420_27:L3_063_250G2_scaffold_1518_4:L3_063_250G2_scaffold_4_73			PEAKS DB
TSVINFDTTSAR	63.82	1310.65	12	0.1	656.331	104.14	13062000		1	F1:37759	04232021_Banfield_Phage_063B_300kDa_FT_10uL_1D_PR180_QE1_s10.raw	1	1	0	L3_063_250G2_scaffold_788_13			PEAKS DB
YEVGTM(+15.99)IEIPR	63.81	1322.65	11	0.4	662.335	139.96	43132000		1	F1:56426	04232021_Banfield_Phage_063B_300kDa_FT_10uL_1D_PR180_QE1_s10.raw	2	2	0	L3_063_250G2_scaffold_1505_12:L3_063_250G2_scaffold_501_9:L3_063_250G2_scaffold_33_59:L3_063_250G2_scaffold_2106_1:L3_063_250G2_scaffold_142_28:L3_063_250G2_scaffold_13927_1	Oxidation (M)	M6:Oxidation (M):1000.00	PEAKS DB
GSEDGGYSIGTM(+15.99)R	63.8	1344.56	13	-1.8	673.287	74.97		212770	2	F2:23169	04232021_Banfield_Phage_063B_300kDa_FilterTop_10uL_1D_PR180_QE1_s02.raw	2	0	2	L3_063_250G2_scaffold_1227_11	Oxidation (M)	M12:Oxidation (M):1000.00	PEAKS DB
VELPAMMVPDEIK	63.77	1470.75	13	0.8	736.381	201.33	37941000	990530	1	F1:91422	04232021_Banfield_Phage_063B_300kDa_FT_10uL_1D_PR180_QE1_s10.raw	5	3	2	L3_063_250G2_scaffold_157_5			PEAKS DB
LGVPVQFAPDC(+57.02)AK	63.77	1400.71	13	0	701.363	159.94		2524000	2	F2:68326	04232021_Banfield_Phage_063B_300kDa_FilterTop_10uL_1D_PR180_QE1_s02.raw	1	0	1	L3_063_250G2_scaffold_228_25	Carbamidomethylation	C11:Carbamidomethylation:1000.00	PEAKS DB
IVLTQSPGTLSLSPGER	63.76	1753.96	17	0.5	877.986	156.59	3866300	410620	1	F1:65128	04232021_Banfield_Phage_063B_300kDa_FT_10uL_1D_PR180_QE1_s10.raw	4	3	1	sp|P01619|KV320_HUMAN			PEAKS DB
YAMFEAIHGSAPR	63.75	1448.69	13	0.6	483.903	113.35	8591600		1	F1:43010	04232021_Banfield_Phage_063B_300kDa_FT_10uL_1D_PR180_QE1_s10.raw	5	5	0	L3_063_250G2_scaffold_10343_2			PEAKS DB
GIVDLSLAPTPAIGDSVAR	63.75	1851.01	19	3.2	926.515	202.7	341730		1	F1:91101	04232021_Banfield_Phage_063B_300kDa_FT_10uL_1D_PR180_QE1_s10.raw	1	1	0	L3_063_250G2_scaffold_3_382			PEAKS DB
EYNTSAEYPFR	63.75	1375.6	11	1.3	688.81	107.7	4618900	8604500	1	F1:39486	04232021_Banfield_Phage_063B_300kDa_FT_10uL_1D_PR180_QE1_s10.raw	2	1	1	L3_063_250G2_scaffold_435_15			PEAKS DB
SVEGNIITLINGEDK	63.75	1600.83	15	-1.3	801.422	216.45	0		1	F1:99035	04232021_Banfield_Phage_063B_300kDa_FT_10uL_1D_PR180_QE1_s10.raw	0	0	0	L3_063_250G2_scaffold_8_34			PEAKS DB
YGEEQVLIWR	63.74	1291.66	10	0.2	646.835	188.29		1287500	2	F2:83670	04232021_Banfield_Phage_063B_300kDa_FilterTop_10uL_1D_PR180_QE1_s02.raw	1	0	1	L3_063_250G2_scaffold_1462_5:L3_063_250G2_scaffold_132_31			PEAKS DB
AGINTVEDLINKSEEDMM(+15.99)K	63.74	2152	19	0.5	718.342	214.27	169080		1	F1:97749	04232021_Banfield_Phage_063B_300kDa_FT_10uL_1D_PR180_QE1_s10.raw	1	1	0	L3_063_250G2_scaffold_15844_2	Oxidation (M)	M18:Oxidation (M):14.02	PEAKS DB
VNFGVHYDSK	63.73	1164.56	10	-0.7	583.285	82.53	1694200	14412000	1	F1:26416	04232021_Banfield_Phage_063B_300kDa_FT_10uL_1D_PR180_QE1_s10.raw	4	2	2	L3_063_250G2_scaffold_144_93			PEAKS DB
VLTQASNPVVC(+57.02)TQPK	63.73	1640.86	15	2	821.437	89.81		143750	2	F2:31250	04232021_Banfield_Phage_063B_300kDa_FilterTop_10uL_1D_PR180_QE1_s02.raw	1	0	1	sp|O15393|TMPS2_HUMAN	Carbamidomethylation	C11:Carbamidomethylation:1000.00	PEAKS DB
YDVDTQMWTILK	63.73	1511.73	12	-0.4	756.874	218.72	275070		1	F1:100445	04232021_Banfield_Phage_063B_300kDa_FT_10uL_1D_PR180_QE1_s10.raw	1	1	0	sp|O75882|ATRN_HUMAN			PEAKS DB
SHAADATMNIPFDSEK	63.72	1732.77	16	2.7	867.396	122.69	329670	37467000	2	F2:48377	04232021_Banfield_Phage_063B_300kDa_FilterTop_10uL_1D_PR180_QE1_s02.raw	3	1	2	L3_063_250G2_scaffold_610_7			PEAKS DB
AIGLVIPELNGK	63.71	1222.73	12	0.3	612.372	189.78	2220000000	17755000	1	F1:84319	04232021_Banfield_Phage_063B_300kDa_FT_10uL_1D_PR180_QE1_s10.raw	9	5	4	L3_063_250G2_scaffold_575_29:L3_063_250G2_scaffold_4000_3			PEAKS DB
VGEEAVETVIEAC(+57.02)NGTDER	63.71	2076.93	19	5	1039.48	174.7		0	2	F2:76202	04232021_Banfield_Phage_063B_300kDa_FilterTop_10uL_1D_PR180_QE1_s02.raw	0	0	0	L3_063_250G2_scaffold_804_24:L3_063_250G2_scaffold_706_28:L3_063_250G2_scaffold_263_68	Carbamidomethylation	C13:Carbamidomethylation:1000.00	PEAKS DB
QPPNPTFSLLQIGQR	63.71	1694.91	15	3.2	848.465	199.66	0		1	F1:89315	04232021_Banfield_Phage_063B_300kDa_FT_10uL_1D_PR180_QE1_s10.raw	0	0	0	sp|A8K7I4|CLCA1_HUMAN			PEAKS DB
LNYPPFTPDILDK	63.71	1531.79	13	0.2	766.904	207.57	7865300	478710	1	F1:93984	04232021_Banfield_Phage_063B_300kDa_FT_10uL_1D_PR180_QE1_s10.raw	3	1	2	sp|P14410|SUIS_HUMAN			PEAKS DB
AIGLVLPELNGK	63.71	1222.73	12	0.3	612.372	189.78	2220000000	17755000	1	F1:84319	04232021_Banfield_Phage_063B_300kDa_FT_10uL_1D_PR180_QE1_s10.raw	9	5	4				PEAKS DB
SGADLMLATDPDADR	63.7	1546.69	15	-0.3	774.354	124.84	3215700		1	F1:48409	04232021_Banfield_Phage_063B_300kDa_FT_10uL_1D_PR180_QE1_s10.raw	1	1	0	L3_063_250G2_scaffold_1405_5			PEAKS DB
LTPGVDLTTGSLGQGASTATGAALGNK	63.7	2457.27	27	1.8	820.099	182.39	0		1	F1:79578	04232021_Banfield_Phage_063B_300kDa_FT_10uL_1D_PR180_QE1_s10.raw	0	0	0	L3_063_250G2_scaffold_44_134			PEAKS DB
VSLSEAPEAEIPVAR	63.7	1566.83	15	-2.4	784.418	160.15		466220	2	F2:68423	04232021_Banfield_Phage_063B_300kDa_FilterTop_10uL_1D_PR180_QE1_s02.raw	1	0	1	L3_063_250G2_scaffold_72_78:L3_063_250G2_scaffold_272_41:L3_063_250G2_scaffold_641_1:L3_063_250G2_scaffold_565_56			PEAKS DB
SIDQEGDIYVTQPLDR	63.7	1847.89	16	0.9	924.953	161.18		324600	2	F2:69071	04232021_Banfield_Phage_063B_300kDa_FilterTop_10uL_1D_PR180_QE1_s02.raw	1	0	1	sp|Q12864|CAD17_HUMAN			PEAKS DB
GYISQDAGTNTENWR	63.69	1710.76	15	0.7	856.388	116.33		0	2	F2:44943	04232021_Banfield_Phage_063B_300kDa_FilterTop_10uL_1D_PR180_QE1_s02.raw	0	0	0	L3_063_250G2_scaffold_1148_19			PEAKS DB
TVGVQAASAALDLLK	63.69	1455.83	15	-2.3	728.92	215.04	191010		1	F1:98258	04232021_Banfield_Phage_063B_300kDa_FT_10uL_1D_PR180_QE1_s10.raw	1	1	0	L3_063_250G2_scaffold_1719_7			PEAKS DB
LGM(+15.99)FNIQHC(+57.02)K	63.69	1262.59	10	-0.7	421.87	86.96	1649400	49474000	2	F2:29422	04232021_Banfield_Phage_063B_300kDa_FilterTop_10uL_1D_PR180_QE1_s02.raw	7	1	6	sp|P01009|A1AT_HUMAN	Oxidation (M); Carbamidomethylation	M3:Oxidation (M):1000.00;C9:Carbamidomethylation:1000.00	PEAKS DB
EGYVNLAEVGGR	63.67	1262.63	12	0.6	632.32	117.67	2619700	0	1	F1:44898	04232021_Banfield_Phage_063B_300kDa_FT_10uL_1D_PR180_QE1_s10.raw	1	1	0	L3_063_250G2_scaffold_158_168			PEAKS DB
DGVVVTTPELSDSSK	63.67	1532.76	15	0.1	767.386	117.25	5337800	1493700	2	F2:45598	04232021_Banfield_Phage_063B_300kDa_FilterTop_10uL_1D_PR180_QE1_s02.raw	4	1	3	L3_063_250G2_scaffold_615_6			PEAKS DB
ALYYVDPDNGDYTK	63.66	1632.73	14	0.1	817.373	140.92		70957	2	F2:58058	04232021_Banfield_Phage_063B_300kDa_FilterTop_10uL_1D_PR180_QE1_s02.raw	1	0	1	L3_063_250G2_scaffold_138_64			PEAKS DB
DMQDM(+15.99)EFTVEEGK	63.66	1573.63	13	-2.2	787.819	122.85	8797100		1	F1:47749	04232021_Banfield_Phage_063B_300kDa_FT_10uL_1D_PR180_QE1_s10.raw	1	1	0	L3_063_250G2_scaffold_5305_1	Oxidation (M)	M5:Oxidation (M):38.16	PEAKS DB
QLTNYDGDIEGYSISPDGK	63.65	2070.94	19	-0.4	1036.48	166.67	0		1	F1:70865	04232021_Banfield_Phage_063B_300kDa_FT_10uL_1D_PR180_QE1_s10.raw	0	0	0	L3_063_250G2_scaffold_1309_4			PEAKS DB
DYAGLVLENTDK	63.65	1336.65	12	-3	669.331	142.24	150740	0	1	F1:57666	04232021_Banfield_Phage_063B_300kDa_FT_10uL_1D_PR180_QE1_s10.raw	1	1	0	L3_063_250G2_scaffold_159_40			PEAKS DB
QVAEGALSETHSILQR	63.64	1737.9	16	3.9	869.961	141.23		18309000	2	F2:58225	04232021_Banfield_Phage_063B_300kDa_FilterTop_10uL_1D_PR180_QE1_s02.raw	4	0	4	L3_063_250G2_scaffold_496_9			PEAKS DB
IDPLTQVYNTK	63.64	1290.68	11	-0.7	646.348	145.02	559250	6816400	2	F2:60049	04232021_Banfield_Phage_063B_300kDa_FilterTop_10uL_1D_PR180_QE1_s02.raw	2	1	1	L3_063_250G2_scaffold_52_27			PEAKS DB
AYLEEEC(+57.02)PATLR	63.64	1450.68	12	0.2	726.346	120.32		6639700	2	F2:47148	04232021_Banfield_Phage_063B_300kDa_FilterTop_10uL_1D_PR180_QE1_s02.raw	1	0	1	sp|P25311|ZA2G_HUMAN	Carbamidomethylation	C7:Carbamidomethylation:1000.00	PEAKS DB
EMDEFAASSQQK	63.63	1369.58	12	-1.7	685.797	76.15		753490	2	F2:24292	04232021_Banfield_Phage_063B_300kDa_FilterTop_10uL_1D_PR180_QE1_s02.raw	3	0	3	L3_063_250G2_scaffold_13537_1			PEAKS DB
YQDLTPAPQLDK	63.62	1387.7	12	-0.3	694.856	107.47		7433800	2	F2:40297	04232021_Banfield_Phage_063B_300kDa_FilterTop_10uL_1D_PR180_QE1_s02.raw	1	0	1	L3_063_250G2_scaffold_1986_12			PEAKS DB
NPAIILADGVIGQM(+15.99)M(+15.99)EK	63.62	1830.92	17	-1	916.467	194.29		166120	2	F2:87105	04232021_Banfield_Phage_063B_300kDa_FilterTop_10uL_1D_PR180_QE1_s02.raw	3	0	3	L3_063_250G2_scaffold_584_19:L3_063_250G2_scaffold_1087_23:L3_063_250G2_scaffold_198_69:L3_063_250G2_scaffold_154_73:L3_063_250G2_scaffold_982_1	Oxidation (M)	M14:Oxidation (M):1000.00;M15:Oxidation (M):1000.00	PEAKS DB
ELMNGC(+57.02)DNLDPK	63.61	1404.6	12	0	703.308	94.43		5086300	2	F2:33615	04232021_Banfield_Phage_063B_300kDa_FilterTop_10uL_1D_PR180_QE1_s02.raw	1	0	1	L3_063_250G2_scaffold_1151_37	Carbamidomethylation	C6:Carbamidomethylation:1000.00	PEAKS DB
TALLQFADQGR	63.61	1218.64	11	1.1	610.326	134	294460	0	1	F1:53268	04232021_Banfield_Phage_063B_300kDa_FT_10uL_1D_PR180_QE1_s10.raw	1	1	0	L3_063_250G2_scaffold_310_22			PEAKS DB
LEVSFIPSNTEDSR	63.61	1592.77	14	-1.2	797.39	164.51	218030	53583	2	F2:70810	04232021_Banfield_Phage_063B_300kDa_FilterTop_10uL_1D_PR180_QE1_s02.raw	2	1	1	L3_063_250G2_scaffold_3722_3			PEAKS DB
HEC(+57.02)YVSELIDK	63.61	1391.64	11	-1.9	696.825	108.85	0		1	F1:40212	04232021_Banfield_Phage_063B_300kDa_FT_10uL_1D_PR180_QE1_s10.raw	0	0	0	L3_063_250G2_scaffold_55_112	Carbamidomethylation	C3:Carbamidomethylation:1000.00	PEAKS DB
DVDMANEMMAYTK	63.61	1517.62	13	-0.4	759.817	186.64		1224000	2	F2:82825	04232021_Banfield_Phage_063B_300kDa_FilterTop_10uL_1D_PR180_QE1_s02.raw	1	0	1	L3_063_250G2_scaffold_6938_1:L3_063_250G2_scaffold_5592_2:L3_063_250G2_scaffold_4318_6			PEAKS DB
DAPHLDGQYAAFGK	63.6	1488.7	14	-0.2	497.24	127.82		924480	2	F2:50929	04232021_Banfield_Phage_063B_300kDa_FilterTop_10uL_1D_PR180_QE1_s02.raw	1	0	1	L3_063_250G2_scaffold_186_35			PEAKS DB
IESFTANQLLTYSK	63.6	1613.83	14	-0.8	807.922	194.24		610310	2	F2:87091	04232021_Banfield_Phage_063B_300kDa_FilterTop_10uL_1D_PR180_QE1_s02.raw	2	0	2	L3_063_250G2_scaffold_2774_1			PEAKS DB
IDNEIALFGAK	63.59	1189.63	11	0.8	595.825	155.26	9912100		1	F1:65164	04232021_Banfield_Phage_063B_300kDa_FT_10uL_1D_PR180_QE1_s10.raw	1	1	0	L3_063_250G2_scaffold_1222_10			PEAKS DB
GSVFDNQALHLK	63.59	1327.69	12	0.8	443.57	115.33	18196000	1671200	1	F1:43841	04232021_Banfield_Phage_063B_300kDa_FT_10uL_1D_PR180_QE1_s10.raw	4	3	1	L3_063_250G2_scaffold_15842_2			PEAKS DB
VVVDYVPASNIISAPAALVNPK	63.59	2236.25	22	-1.9	746.421	219.65	0		1	F1:100978	04232021_Banfield_Phage_063B_300kDa_FT_10uL_1D_PR180_QE1_s10.raw	0	0	0	L3_063_250G2_scaffold_1620_1			PEAKS DB
GDFAHEVFAEVVK	63.59	1446.71	13	3.6	483.247	201.72	0	0	1	F1:90504	04232021_Banfield_Phage_063B_300kDa_FT_10uL_1D_PR180_QE1_s10.raw	0	0	0	L3_063_250G2_scaffold_19_139:L3_063_250G2_scaffold_433_41			PEAKS DB
EIEM(+15.99)GEISPIQAEK	63.59	1588.77	14	-1.6	795.389	107.91		169190	2	F2:40646	04232021_Banfield_Phage_063B_300kDa_FilterTop_10uL_1D_PR180_QE1_s02.raw	1	0	1	L3_063_250G2_scaffold_225_41:L3_063_250G2_scaffold_524_2	Oxidation (M)	M4:Oxidation (M):1000.00	PEAKS DB
VAAVHNIAAIASGIAR	63.59	1532.88	16	1.2	511.967	141.35	2967600		1	F1:57128	04232021_Banfield_Phage_063B_300kDa_FT_10uL_1D_PR180_QE1_s10.raw	2	2	0	L3_063_250G2_scaffold_962_11:L3_063_250G2_scaffold_5535_1:L3_063_250G2_scaffold_3194_5			PEAKS DB
GALQNIIPASTGAAK	63.58	1410.78	15	-1.1	706.398	139.24		25246000	2	F2:58044	04232021_Banfield_Phage_063B_300kDa_FilterTop_10uL_1D_PR180_QE1_s02.raw	3	0	3	sp|P04406|G3P_HUMAN			PEAKS DB
GSGDIENYNDATQVR	63.58	1637.73	15	3.3	819.874	83.24	309460		1	F1:26841	04232021_Banfield_Phage_063B_300kDa_FT_10uL_1D_PR180_QE1_s10.raw	1	1	0	sp|P04746|AMYP_HUMAN:sp|P19961|AMY2B_HUMAN:sp|P04745|AMY1_HUMAN			PEAKS DB
ADMLYAEIDR	63.57	1195.55	10	0.2	598.784	134.85	137100000	37687000	1	F1:55133	04232021_Banfield_Phage_063B_300kDa_FT_10uL_1D_PR180_QE1_s10.raw	11	8	3	L3_063_250G2_scaffold_2121_8:L3_063_250G2_scaffold_1164_6:L3_063_250G2_scaffold_973_6:L3_063_250G2_scaffold_36_168			PEAKS DB
EAPTC(+57.02)PDVSTNPEPC(+57.02)	63.57	1672.67	15	-1.3	837.342	91.68		8033200	2	F2:32062	04232021_Banfield_Phage_063B_300kDa_FilterTop_10uL_1D_PR180_QE1_s02.raw	1	0	1	sp|Q02817|MUC2_HUMAN	Carbamidomethylation	C5:Carbamidomethylation:1000.00;C15:Carbamidomethylation:1000.00	PEAKS DB
NNDIVFSATK	63.56	1107.56	10	-0.4	554.785	90.49		1847900	2	F2:31617	04232021_Banfield_Phage_063B_300kDa_FilterTop_10uL_1D_PR180_QE1_s02.raw	1	0	1	L3_063_250G2_scaffold_6938_1			PEAKS DB
MNYQQTILEAGK	63.56	1394.69	12	2.9	698.352	124.31	1282500	19181	1	F1:48185	04232021_Banfield_Phage_063B_300kDa_FT_10uL_1D_PR180_QE1_s10.raw	2	1	1	L3_063_250G2_scaffold_8_12:L3_063_250G2_scaffold_233_14			PEAKS DB
C(+57.02)NPGTGQC(+57.02)VC(+57.02)PAGWVGEQC(+57.02)QH	63.56	2400.95	21	-0.5	801.322	138.28		33075	2	F2:56701	04232021_Banfield_Phage_063B_300kDa_FilterTop_10uL_1D_PR180_QE1_s02.raw	1	0	1	sp|O75882|ATRN_HUMAN	Carbamidomethylation	C1:Carbamidomethylation:1000.00;C8:Carbamidomethylation:1000.00;C10:Carbamidomethylation:1000.00;C19:Carbamidomethylation:1000.00	PEAKS DB
TFNGLIDNVMVLK	63.55	1462.79	13	0.8	732.401	219.99	40122		1	F1:101175	04232021_Banfield_Phage_063B_300kDa_FT_10uL_1D_PR180_QE1_s10.raw	1	1	0	L3_063_250G2_scaffold_0_181			PEAKS DB
AVSLLPYSSFMLEEAQHQDELPKPK	63.55	2856.44	25	-0.1	715.116	223.31	0		1	F1:103185	04232021_Banfield_Phage_063B_300kDa_FT_10uL_1D_PR180_QE1_s10.raw	0	0	0	L3_063_250G2_scaffold_2640_5			PEAKS DB
DAHPGSTVTILTMGPGR	63.55	1708.86	17	-0.5	570.626	150.99		3732500	2	F2:63313	04232021_Banfield_Phage_063B_300kDa_FilterTop_10uL_1D_PR180_QE1_s02.raw	1	0	1	L3_063_250G2_scaffold_3172_5:L3_063_250G2_scaffold_146_60:L3_063_250G2_scaffold_131_52			PEAKS DB
GAVDAILEETK	63.55	1144.6	11	0.9	573.307	139.43	41746000	3538500	1	F1:56182	04232021_Banfield_Phage_063B_300kDa_FT_10uL_1D_PR180_QE1_s10.raw	5	4	1	L3_063_250G2_scaffold_3550_5			PEAKS DB
FGLTNPVPYDSQEAIYK	63.55	1940.95	17	-2	971.481	195.73		0	2	F2:87961	04232021_Banfield_Phage_063B_300kDa_FilterTop_10uL_1D_PR180_QE1_s02.raw	0	0	0	L3_063_250G2_scaffold_573_7			PEAKS DB
DANNIPWVK	63.55	1055.54	9	-0.6	528.777	129.8	5010200	9654300	2	F2:52242	04232021_Banfield_Phage_063B_300kDa_FilterTop_10uL_1D_PR180_QE1_s02.raw	2	1	1	L3_063_250G2_scaffold_6749_3:L3_063_250G2_scaffold_10706_1:L3_063_250G2_scaffold_7433_3			PEAKS DB
VHAQHYFSDDTSSDGDK	63.54	1907.79	17	-1.3	636.937	67.05		345950	2	F2:19458	04232021_Banfield_Phage_063B_300kDa_FilterTop_10uL_1D_PR180_QE1_s02.raw	5	0	5	L3_063_250G2_scaffold_1274_3			PEAKS DB
SLSPTDIEDLSK	63.54	1303.65	12	2.8	652.834	143.7	9492400		1	F1:58456	04232021_Banfield_Phage_063B_300kDa_FT_10uL_1D_PR180_QE1_s10.raw	1	1	0	L3_063_250G2_scaffold_2308_9			PEAKS DB
FVQDNDLTVDGAMTDPK	63.54	1864.85	17	-5.5	933.428	152.3		115600	2	F2:64105	04232021_Banfield_Phage_063B_300kDa_FilterTop_10uL_1D_PR180_QE1_s02.raw	1	0	1	L3_063_250G2_scaffold_379_44:L3_063_250G2_scaffold_341_4			PEAKS DB
IITLADENGYPIYK	63.54	1608.84	14	6.3	805.432	172.2	2333900		1	F1:73823	04232021_Banfield_Phage_063B_300kDa_FT_10uL_1D_PR180_QE1_s10.raw	1	1	0	L3_063_250G2_scaffold_842_28			PEAKS DB
C(+57.02)IPVQLVAGTDLR	63.53	1440.78	13	-0.5	721.395	168.44	176010		1	F1:71877	04232021_Banfield_Phage_063B_300kDa_FT_10uL_1D_PR180_QE1_s10.raw	2	2	0	L3_063_250G2_scaffold_158_168	Carbamidomethylation	C1:Carbamidomethylation:1000.00	PEAKS DB
AIFFPQDAHAPGVSPDGVK	63.52	1951.98	19	-0.6	651.667	170.28	1870000	7911300	2	F2:73840	04232021_Banfield_Phage_063B_300kDa_FilterTop_10uL_1D_PR180_QE1_s02.raw	3	1	2	L3_063_250G2_scaffold_68_37			PEAKS DB
ALMTGEQYIESIR	63.51	1509.75	13	-0.3	755.882	194.37		9921500	2	F2:87000	04232021_Banfield_Phage_063B_300kDa_FilterTop_10uL_1D_PR180_QE1_s02.raw	1	0	1	L3_063_250G2_scaffold_1654_21:L3_063_250G2_scaffold_500_32			PEAKS DB
IYGNVGC(+57.02)NTINGALTQEDGKPNSLR	63.51	2690.31	25	0.2	897.777	162.81		0	2	F2:69838	04232021_Banfield_Phage_063B_300kDa_FilterTop_10uL_1D_PR180_QE1_s02.raw	0	0	0	L3_063_250G2_scaffold_195_68	Carbamidomethylation	C7:Carbamidomethylation:1000.00	PEAKS DB
VVYQGDNNMIITGR	63.51	1578.78	14	-0.2	790.398	127.85		167910	2	F2:51127	04232021_Banfield_Phage_063B_300kDa_FilterTop_10uL_1D_PR180_QE1_s02.raw	1	0	1	L3_063_250G2_scaffold_4197_1			PEAKS DB
ADQIPDIHAIYVEK	63.51	1610.83	14	1.3	537.951	153.55	0		1	F1:63569	04232021_Banfield_Phage_063B_300kDa_FT_10uL_1D_PR180_QE1_s10.raw	0	0	0	L3_063_250G2_scaffold_755_42			PEAKS DB
ADGSSYEADC(+57.02)ATHGAPLGGDAYVNTIK	63.49	2739.21	27	7.4	914.083	149.65		0	2	F2:62669	04232021_Banfield_Phage_063B_300kDa_FilterTop_10uL_1D_PR180_QE1_s02.raw	0	0	0	L3_063_250G2_scaffold_1087_18	Carbamidomethylation	C10:Carbamidomethylation:1000.00	PEAKS DB
YTPGSPVYQSVEK	63.49	1453.71	13	0.2	727.862	97.26	400210	7389600	2	F2:35190	04232021_Banfield_Phage_063B_300kDa_FilterTop_10uL_1D_PR180_QE1_s02.raw	2	1	1	L3_063_250G2_scaffold_463_28			PEAKS DB
FAEYSQFDLSK	63.47	1333.62	11	-0.8	667.816	158.15		1611400	2	F2:67357	04232021_Banfield_Phage_063B_300kDa_FilterTop_10uL_1D_PR180_QE1_s02.raw	1	0	1	L3_063_250G2_scaffold_1006_12:L3_063_250G2_scaffold_15711_2			PEAKS DB
IDNLITEYNAK	63.47	1292.66	11	-0.9	647.337	133.28	1723300	2483500	2	F2:54068	04232021_Banfield_Phage_063B_300kDa_FilterTop_10uL_1D_PR180_QE1_s02.raw	2	1	1	L3_063_250G2_scaffold_10095_3			PEAKS DB
NTSLYAISYVPDASK	63.47	1627.81	15	-1.9	814.91	175.72		1531400	2	F2:76650	04232021_Banfield_Phage_063B_300kDa_FilterTop_10uL_1D_PR180_QE1_s02.raw	1	0	1	L3_063_250G2_scaffold_407_70			PEAKS DB
TPGEGTDHYLNSTDLISPNWDDYR	63.47	2765.22	24	3.6	922.751	200.87	0		1	F1:90012	04232021_Banfield_Phage_063B_300kDa_FT_10uL_1D_PR180_QE1_s10.raw	0	0	0	L3_063_250G2_scaffold_980_12			PEAKS DB
TVLM(+15.99)NHC(+57.02)SGSC(+57.02)GTF	63.47	1585.63	14	1.3	793.824	94.34		8493600	2	F2:33456	04232021_Banfield_Phage_063B_300kDa_FilterTop_10uL_1D_PR180_QE1_s02.raw	6	0	6	sp|Q02817|MUC2_HUMAN	Oxidation (M); Carbamidomethylation	M4:Oxidation (M):1000.00;C7:Carbamidomethylation:1000.00;C11:Carbamidomethylation:1000.00	PEAKS DB
WQKPGDVTDVPR	63.46	1396.71	12	0.2	466.577	90.13		3647400	2	F2:31768	04232021_Banfield_Phage_063B_300kDa_FilterTop_10uL_1D_PR180_QE1_s02.raw	4	0	4	L3_063_250G2_scaffold_116_72			PEAKS DB
EGLNATGVSNLLNK	63.46	1428.76	14	-1.8	715.385	169.16		1652400	2	F2:73246	04232021_Banfield_Phage_063B_300kDa_FilterTop_10uL_1D_PR180_QE1_s02.raw	1	0	1	L3_063_250G2_scaffold_539_14			PEAKS DB
DSTIHVEENGQSSESR	63.46	1773.78	16	-1.3	592.265	57.25	367040	1719400	2	F2:15555	04232021_Banfield_Phage_063B_300kDa_FilterTop_10uL_1D_PR180_QE1_s02.raw	22	4	18	sp|P55259|GP2_HUMAN			PEAKS DB
GGMTSHAAVVAR	63.45	1155.58	12	-1.3	386.201	50.97	2742000		1	F1:12749	04232021_Banfield_Phage_063B_300kDa_FT_10uL_1D_PR180_QE1_s10.raw	6	6	0	L3_063_250G2_scaffold_1505_12:L3_063_250G2_scaffold_186_3:L3_063_250G2_scaffold_49_38:L3_063_250G2_scaffold_501_9:L3_063_250G2_scaffold_33_59:L3_063_250G2_scaffold_2106_1:L3_063_250G2_scaffold_142_28:L3_063_250G2_scaffold_31_98:L3_063_250G2_scaffold_3114_5:L3_063_250G2_scaffold_5305_1:L3_063_250G2_scaffold_265_3			PEAKS DB
AYFHVSPSVGVR	63.45	1317.68	12	-2.6	440.234	101.49	1273600	2564600	1	F1:36262	04232021_Banfield_Phage_063B_300kDa_FT_10uL_1D_PR180_QE1_s10.raw	2	1	1	L3_063_250G2_scaffold_769_21			PEAKS DB
FLLDNPYTHTYSYSC(+57.02)	63.44	1879.81	15	-1.2	940.91	202.69		4529900	2	F2:91950	04232021_Banfield_Phage_063B_300kDa_FilterTop_10uL_1D_PR180_QE1_s02.raw	1	0	1	sp|P04054|PA21B_HUMAN	Carbamidomethylation	C15:Carbamidomethylation:1000.00	PEAKS DB
SSPSYPAYYPNNAK	63.44	1557.71	14	-0.3	779.862	95.63		20975000	2	F2:33974	04232021_Banfield_Phage_063B_300kDa_FilterTop_10uL_1D_PR180_QE1_s02.raw	1	0	1	sp|Q9UGM3|DMBT1_HUMAN			PEAKS DB
YM(+15.99)AEGAVEYAK	63.43	1246.55	11	-1.3	624.283	80.17		17570000	2	F2:25293	04232021_Banfield_Phage_063B_300kDa_FilterTop_10uL_1D_PR180_QE1_s02.raw	1	0	1	L3_063_250G2_scaffold_141_37	Oxidation (M)	M2:Oxidation (M):1000.00	PEAKS DB
HMDAFQFIK	63.43	1135.55	9	0.4	568.782	134.96	0		1	F1:53756	04232021_Banfield_Phage_063B_300kDa_FT_10uL_1D_PR180_QE1_s10.raw	0	0	0	L3_063_250G2_scaffold_141_67:L3_063_250G2_scaffold_1331_7:L3_063_250G2_scaffold_607_37			PEAKS DB
TFMYTDTWEVYK	63.43	1582.7	12	3.5	792.361	196.7	1006500		1	F1:87499	04232021_Banfield_Phage_063B_300kDa_FT_10uL_1D_PR180_QE1_s10.raw	1	1	0	L3_063_250G2_scaffold_4670_1			PEAKS DB
TEDAVVSSDFLGDAR	63.43	1580.73	15	-5	791.369	163.54		86949	2	F2:70235	04232021_Banfield_Phage_063B_300kDa_FilterTop_10uL_1D_PR180_QE1_s02.raw	1	0	1	L3_063_250G2_scaffold_482_11:L3_063_250G2_scaffold_1280_24			PEAKS DB
TVHWGTPSAFQK	63.43	1357.68	12	-0.4	453.566	110.15		36796000	2	F2:42882	04232021_Banfield_Phage_063B_300kDa_FilterTop_10uL_1D_PR180_QE1_s02.raw	2	0	2	sp|O43895|XPP2_HUMAN			PEAKS DB
FLQHYQVIDWENYAEGESPVGNQEK	63.42	2979.37	25	-4.6	994.125	205.17	32605		1	F1:92503	04232021_Banfield_Phage_063B_300kDa_FT_10uL_1D_PR180_QE1_s10.raw	1	1	0	L3_063_250G2_scaffold_4626_1			PEAKS DB
AVNSGEIAYNDIHLSQM(+15.99)AQEVR	63.41	2460.17	22	-1.3	821.063	161.18		0	2	F2:68936	04232021_Banfield_Phage_063B_300kDa_FilterTop_10uL_1D_PR180_QE1_s02.raw	0	0	0	L3_063_250G2_scaffold_147_48	Oxidation (M)	M17:Oxidation (M):1000.00	PEAKS DB
DEDGSTLVLER	63.41	1232.59	11	0.7	617.302	91.98	18837000		1	F1:31445	04232021_Banfield_Phage_063B_300kDa_FT_10uL_1D_PR180_QE1_s10.raw	1	1	0	L3_063_250G2_scaffold_3893_1:L3_063_250G2_scaffold_393_20			PEAKS DB
DPTAYVITDGK	63.41	1178.58	11	0.8	590.299	92.83	111690		1	F1:31722	04232021_Banfield_Phage_063B_300kDa_FT_10uL_1D_PR180_QE1_s10.raw	1	1	0	L3_063_250G2_scaffold_7654_1			PEAKS DB
NSDEFIHIGSVLPK	63.41	1554.8	14	-0.3	519.275	191.56	0	1356800	2	F2:85375	04232021_Banfield_Phage_063B_300kDa_FilterTop_10uL_1D_PR180_QE1_s02.raw	1	0	1	L3_063_250G2_scaffold_854_1			PEAKS DB
VLDTYDTEYGFR	63.41	1477.67	12	0.1	739.844	142.12	3405200	1202400	1	F1:57488	04232021_Banfield_Phage_063B_300kDa_FT_10uL_1D_PR180_QE1_s10.raw	2	1	1	L3_063_250G2_scaffold_9012_1			PEAKS DB
IGSTGMVPVFYHK	63.4	1434.73	13	-0.3	479.251	151.23		5046400	2	F2:63685	04232021_Banfield_Phage_063B_300kDa_FilterTop_10uL_1D_PR180_QE1_s02.raw	2	0	2	L3_063_250G2_scaffold_19_139:L3_063_250G2_scaffold_433_41:L3_063_250G2_scaffold_162_2:L3_063_250G2_scaffold_969_17			PEAKS DB
VADYIITGQWAK	63.4	1363.71	12	0.4	682.864	166.57	1905100		1	F1:70731	04232021_Banfield_Phage_063B_300kDa_FT_10uL_1D_PR180_QE1_s10.raw	1	1	0	L3_063_250G2_scaffold_712_6			PEAKS DB
LGMPGDFTKPR	63.39	1217.62	11	0.7	406.882	94.35	5513300	10290000	1	F1:32473	04232021_Banfield_Phage_063B_300kDa_FT_10uL_1D_PR180_QE1_s10.raw	2	1	1	L3_063_250G2_scaffold_1500_8			PEAKS DB
ELGLNSETATVFNLK	63.39	1634.85	15	-3.4	818.43	213.59		10433000	2	F2:98295	04232021_Banfield_Phage_063B_300kDa_FilterTop_10uL_1D_PR180_QE1_s02.raw	6	0	6	L3_063_250G2_scaffold_801_5:L3_063_250G2_scaffold_236_87:L3_063_250G2_scaffold_1322_8:L3_063_250G2_scaffold_38_40			PEAKS DB
NPGSFPSQLANPDLSWEK	63.39	1985.95	18	-8.1	993.973	202.63		0	2	F2:91894	04232021_Banfield_Phage_063B_300kDa_FilterTop_10uL_1D_PR180_QE1_s02.raw	0	0	0	L3_063_250G2_scaffold_980_11			PEAKS DB
DATGEPVIGASVVEK	63.38	1470.76	15	-1.8	736.384	109.69	0	23724	1	F1:40696	04232021_Banfield_Phage_063B_300kDa_FT_10uL_1D_PR180_QE1_s10.raw	1	0	1	L3_063_250G2_scaffold_109_36			PEAKS DB
IDSNDEYNLLSENGTPR	63.38	1935.88	17	-1.7	968.946	157.41		26492	2	F2:66873	04232021_Banfield_Phage_063B_300kDa_FilterTop_10uL_1D_PR180_QE1_s02.raw	1	0	1	L3_063_250G2_scaffold_37_20			PEAKS DB
FQTFEMPYSYYER	63.35	1759.76	13	-2.6	880.883	201.52	117810	1200700	1	F1:90411	04232021_Banfield_Phage_063B_300kDa_FT_10uL_1D_PR180_QE1_s10.raw	2	1	1	L3_063_250G2_scaffold_1500_9			PEAKS DB
LDDGALFQVLR	63.35	1245.67	11	1.7	623.844	207.97	181240		1	F1:94189	04232021_Banfield_Phage_063B_300kDa_FT_10uL_1D_PR180_QE1_s10.raw	1	1	0	L3_063_250G2_scaffold_459_30			PEAKS DB
GSIIPASDIIVSNPSQGK	63.35	1781.95	18	-1.2	891.982	173.35		1686000	2	F2:75502	04232021_Banfield_Phage_063B_300kDa_FilterTop_10uL_1D_PR180_QE1_s02.raw	4	0	4	L3_063_250G2_scaffold_546_8			PEAKS DB
VPDAVWYDYETGSQVR	63.35	1883.87	16	-1.1	942.941	173.99	0		1	F1:74921	04232021_Banfield_Phage_063B_300kDa_FT_10uL_1D_PR180_QE1_s10.raw	0	0	0	sp|O43451|MGA_HUMAN			PEAKS DB
GVVINPM(+15.99)QQSEPSK	63.34	1528.76	14	-1.1	765.384	77.17	614080	0	1	F1:23572	04232021_Banfield_Phage_063B_300kDa_FT_10uL_1D_PR180_QE1_s10.raw	1	1	0	L3_063_250G2_scaffold_615_7	Oxidation (M)	M7:Oxidation (M):1000.00	PEAKS DB
NGNWELYMAK	63.34	1224.56	10	-0.5	613.287	135.92	868970		1	F1:54264	04232021_Banfield_Phage_063B_300kDa_FT_10uL_1D_PR180_QE1_s10.raw	2	2	0	L3_063_250G2_scaffold_815_5			PEAKS DB
QISDDGSVEQLVGK	63.33	1473.73	14	-0.2	737.873	122.78	0	172450	1	F1:47522	04232021_Banfield_Phage_063B_300kDa_FT_10uL_1D_PR180_QE1_s10.raw	1	0	1	L3_063_250G2_scaffold_3550_5			PEAKS DB
WAEITDENGHGLR	63.32	1496.7	13	-0.3	499.907	93.36	4375600	369180	1	F1:32199	04232021_Banfield_Phage_063B_300kDa_FT_10uL_1D_PR180_QE1_s10.raw	2	1	1	L3_063_250G2_scaffold_1037_12			PEAKS DB
IPANYHGVEAIAR	63.3	1409.74	13	-0.4	470.921	96.84	669950	7300300	2	F2:35134	04232021_Banfield_Phage_063B_300kDa_FilterTop_10uL_1D_PR180_QE1_s02.raw	3	1	2	L3_063_250G2_scaffold_2016_9			PEAKS DB
NYLDHNDLFK	63.3	1277.6	10	0.2	639.809	119.44	2450800		1	F1:45853	04232021_Banfield_Phage_063B_300kDa_FT_10uL_1D_PR180_QE1_s10.raw	2	2	0	L3_063_250G2_scaffold_703_5			PEAKS DB
VAGVQINSGATGAGGATR	63.29	1585.82	18	-1	793.915	83.37	208130	890690	2	F2:27410	04232021_Banfield_Phage_063B_300kDa_FilterTop_10uL_1D_PR180_QE1_s02.raw	3	1	2	L3_063_250G2_scaffold_36_228			PEAKS DB
GSQAVSYTR	63.29	967.472	9	-1	484.743	45.38	2699700	1003600	1	F1:10565	04232021_Banfield_Phage_063B_300kDa_FT_10uL_1D_PR180_QE1_s10.raw	3	2	1	sp|Q9Y6R7|FCGBP_HUMAN			PEAKS DB
EQGEEETNANDLITK	63.28	1689.77	15	-0.2	845.892	87.73		69619	2	F2:29989	04232021_Banfield_Phage_063B_300kDa_FilterTop_10uL_1D_PR180_QE1_s02.raw	1	0	1	L3_063_250G2_scaffold_5_91:L3_063_250G2_scaffold_5159_2			PEAKS DB
QMDC(+57.02)NWELHK	63.28	1359.57	10	-0.3	454.197	90.09		1010200	2	F2:31410	04232021_Banfield_Phage_063B_300kDa_FilterTop_10uL_1D_PR180_QE1_s02.raw	1	0	1	sp|O43895|XPP2_HUMAN	Carbamidomethylation	C4:Carbamidomethylation:1000.00	PEAKS DB
QGNTQGAADDINVLR	63.27	1570.77	15	-4.4	786.389	109.25		935620	2	F2:41303	04232021_Banfield_Phage_063B_300kDa_FilterTop_10uL_1D_PR180_QE1_s02.raw	1	0	1	L3_063_250G2_scaffold_561_4			PEAKS DB
TSIVHLFEWR	63.27	1286.68	10	0.1	429.9	202.88	3738500		1	F1:91418	04232021_Banfield_Phage_063B_300kDa_FT_10uL_1D_PR180_QE1_s10.raw	4	4	0	sp|P04746|AMYP_HUMAN:sp|P19961|AMY2B_HUMAN:sp|P04745|AMY1_HUMAN			PEAKS DB
EFQEHAAEEYNHAK	63.26	1701.74	14	-0.2	568.253	62.4	2437100		1	F1:17345	04232021_Banfield_Phage_063B_300kDa_FT_10uL_1D_PR180_QE1_s10.raw	2	2	0	L3_063_250G2_scaffold_171_9			PEAKS DB
NSDHYGSASADEYAALK	63.25	1797.78	17	0.3	600.268	88.3	0		1	F1:29340	04232021_Banfield_Phage_063B_300kDa_FT_10uL_1D_PR180_QE1_s10.raw	0	0	0	L3_063_250G2_scaffold_2308_9			PEAKS DB
LDLPNYAPEEC(+57.02)PIC(+57.02)K	63.24	1817.83	15	-3	909.921	164.47	2236200		1	F1:69716	04232021_Banfield_Phage_063B_300kDa_FT_10uL_1D_PR180_QE1_s10.raw	3	3	0	L3_063_250G2_scaffold_1591_8	Carbamidomethylation	C11:Carbamidomethylation:1000.00;C14:Carbamidomethylation:1000.00	PEAKS DB
ADAIVAAITPGLK	63.24	1238.72	13	-0.2	620.369	172.1		3071700	2	F2:74710	04232021_Banfield_Phage_063B_300kDa_FilterTop_10uL_1D_PR180_QE1_s02.raw	1	0	1	L3_063_250G2_scaffold_217_61			PEAKS DB
EVPLNTIIFMGR	63.24	1388.75	12	-1.1	695.381	215.26	1190800		1	F1:98259	04232021_Banfield_Phage_063B_300kDa_FT_10uL_1D_PR180_QE1_s10.raw	2	2	0	sp|P01008|ANT3_HUMAN			PEAKS DB
HIC(+57.02)YFQIDK	63.24	1222.58	9	-0.1	612.297	110.6		77814000	2	F2:42227	04232021_Banfield_Phage_063B_300kDa_FilterTop_10uL_1D_PR180_QE1_s02.raw	4	0	4	sp|P27487|DPP4_HUMAN	Carbamidomethylation	C3:Carbamidomethylation:1000.00	PEAKS DB
QMTYSVSYAHNEEK	63.23	1685.74	14	-1.3	562.918	85.04		186560	2	F2:28415	04232021_Banfield_Phage_063B_300kDa_FilterTop_10uL_1D_PR180_QE1_s02.raw	1	0	1	L3_063_250G2_scaffold_208_25			PEAKS DB
IVESNPGAGQLHFAK	63.22	1566.82	15	-0.8	523.279	97.02		3502500	2	F2:34971	04232021_Banfield_Phage_063B_300kDa_FilterTop_10uL_1D_PR180_QE1_s02.raw	1	0	1	L3_063_250G2_scaffold_407_69			PEAKS DB
TLC(+57.02)AEGGDQFGGGTK	63.21	1496.66	15	0.4	749.336	80.17	1741200	830140	1	F1:24981	04232021_Banfield_Phage_063B_300kDa_FT_10uL_1D_PR180_QE1_s10.raw	2	1	1	L3_063_250G2_scaffold_77_34:L3_063_250G2_scaffold_420_27:L3_063_250G2_scaffold_1518_4:L3_063_250G2_scaffold_4_73	Carbamidomethylation	C3:Carbamidomethylation:1000.00	PEAKS DB
IHLASVTPLVDAAK	63.21	1433.82	14	0	478.949	158.48		6239600	2	F2:67491	04232021_Banfield_Phage_063B_300kDa_FilterTop_10uL_1D_PR180_QE1_s02.raw	2	0	2	L3_063_250G2_scaffold_80_86:L3_063_250G2_scaffold_125_150			PEAKS DB
KGEFGLGLVHK	63.2	1183.67	11	-0.9	395.564	106.09		553650	2	F2:39608	04232021_Banfield_Phage_063B_300kDa_FilterTop_10uL_1D_PR180_QE1_s02.raw	3	0	3	L3_063_250G2_scaffold_94_70			PEAKS DB
LQSGNSQESVTEQDSK	63.2	1735.79	16	-2.4	868.898	48.24		1699800	2	F2:11702	04232021_Banfield_Phage_063B_300kDa_FilterTop_10uL_1D_PR180_QE1_s02.raw	3	0	3	sp|P01834|IGKC_HUMAN			PEAKS DB
YNPNVLPVQC(+57.02)TGK	63.2	1488.74	13	-1.7	745.376	108.65		1002400	2	F2:41107	04232021_Banfield_Phage_063B_300kDa_FilterTop_10uL_1D_PR180_QE1_s02.raw	1	0	1	sp|P05026|AT1B1_HUMAN	Carbamidomethylation	C10:Carbamidomethylation:1000.00	PEAKS DB
AVGGKPAGWQVGGAQGC(+57.02)	63.2	1598.76	17	0.3	800.389	89.81		1062700	2	F2:31040	04232021_Banfield_Phage_063B_300kDa_FilterTop_10uL_1D_PR180_QE1_s02.raw	1	0	1	sp|Q9Y6R7|FCGBP_HUMAN	Carbamidomethylation	C17:Carbamidomethylation:1000.00	PEAKS DB
EVGPTNADPVC(+57.02)LAK	63.19	1469.72	14	-0.6	735.866	110.88		2968500	2	F2:42525	04232021_Banfield_Phage_063B_300kDa_FilterTop_10uL_1D_PR180_QE1_s02.raw	1	0	1	sp|P00450|CERU_HUMAN	Carbamidomethylation	C11:Carbamidomethylation:1000.00	PEAKS DB
VGELISVHVIPR	63.18	1317.78	12	1.3	440.267	137.9	6744200		1	F1:55429	04232021_Banfield_Phage_063B_300kDa_FT_10uL_1D_PR180_QE1_s10.raw	5	5	0	L3_063_250G2_scaffold_1067_1:L3_063_250G2_scaffold_459_21:L3_063_250G2_scaffold_43_41			PEAKS DB
LTNSFQGGMLTGK	63.18	1352.68	13	0.9	677.346	123.81		22003	2	F2:49001	04232021_Banfield_Phage_063B_300kDa_FilterTop_10uL_1D_PR180_QE1_s02.raw	1	0	1	L3_063_250G2_scaffold_196_11			PEAKS DB
IGVIGAGTMGQGIAK	63.18	1371.75	15	0.4	686.885	142.22		4310100	2	F2:58613	04232021_Banfield_Phage_063B_300kDa_FilterTop_10uL_1D_PR180_QE1_s02.raw	1	0	1	L3_063_250G2_scaffold_217_61			PEAKS DB
NVNQSLLELHK	63.18	1293.7	11	0.5	432.242	102.17	330070	56702000	2	F2:37545	04232021_Banfield_Phage_063B_300kDa_FilterTop_10uL_1D_PR180_QE1_s02.raw	3	1	2	sp|P02794|FRIH_HUMAN			PEAKS DB
LGTQEFPEILK	63.17	1273.69	11	-0.9	637.853	185.15	2760700	11281000	2	F2:81925	04232021_Banfield_Phage_063B_300kDa_FilterTop_10uL_1D_PR180_QE1_s02.raw	2	1	1	L3_063_250G2_scaffold_116_130:L3_063_250G2_scaffold_624_2			PEAKS DB
EIPVTVPGEYETK	63.17	1460.74	13	-0.1	731.377	123.26	9318500		1	F1:47869	04232021_Banfield_Phage_063B_300kDa_FT_10uL_1D_PR180_QE1_s10.raw	1	1	0	L3_063_250G2_scaffold_1222_10			PEAKS DB
YGTQVQNLLK	63.17	1162.63	10	1.4	582.325	111.36	2781200		1	F1:41657	04232021_Banfield_Phage_063B_300kDa_FT_10uL_1D_PR180_QE1_s10.raw	1	1	0	L3_063_250G2_scaffold_1493_12			PEAKS DB
HDFFAEQGC(+57.02)K	63.17	1237.52	10	1.7	619.768	83.37		0	2	F2:27545	04232021_Banfield_Phage_063B_300kDa_FilterTop_10uL_1D_PR180_QE1_s02.raw	0	0	0	L3_063_250G2_scaffold_19_157:L3_063_250G2_scaffold_992_10	Carbamidomethylation	C9:Carbamidomethylation:1000.00	PEAKS DB
GSGNNVPVVVYTDAAK	63.17	1589.8	16	-1.6	795.908	119.25	6056000	0	2	F2:46465	04232021_Banfield_Phage_063B_300kDa_FilterTop_10uL_1D_PR180_QE1_s02.raw	1	1	0	L3_063_250G2_scaffold_9012_1			PEAKS DB
TLDNGEVALGVVK	63.16	1313.72	13	-0.3	657.867	135.65		13148000	2	F2:55753	04232021_Banfield_Phage_063B_300kDa_FilterTop_10uL_1D_PR180_QE1_s02.raw	2	0	2	L3_063_250G2_scaffold_2121_3			PEAKS DB
GYTVLNTIFNAK	63.16	1339.71	12	-0.3	670.864	217.92	310600	296340	2	F2:100865	04232021_Banfield_Phage_063B_300kDa_FilterTop_10uL_1D_PR180_QE1_s02.raw	2	1	1	L3_063_250G2_scaffold_561_1			PEAKS DB
EIKDEC(+57.02)PSAFDGLY	63.16	1642.72	14	-1.9	822.365	183.9		17142000	2	F2:81239	04232021_Banfield_Phage_063B_300kDa_FilterTop_10uL_1D_PR180_QE1_s02.raw	3	0	3	sp|Q8WWA0|ITLN1_HUMAN	Carbamidomethylation	C6:Carbamidomethylation:1000.00	PEAKS DB
DGFESIVDVK	63.15	1107.54	10	1.5	554.78	158.02	14668000	66735	1	F1:66127	04232021_Banfield_Phage_063B_300kDa_FT_10uL_1D_PR180_QE1_s10.raw	2	1	1	L3_063_250G2_scaffold_51_19			PEAKS DB
HPIILESM(+15.99)EFPEPVIR	63.14	1922	16	0.4	641.673	180.83	0		1	F1:78687	04232021_Banfield_Phage_063B_300kDa_FT_10uL_1D_PR180_QE1_s10.raw	0	0	0	L3_063_250G2_scaffold_14872_1	Oxidation (M)	M8:Oxidation (M):1000.00	PEAKS DB
LAISNGTLNPNNIETENVR	63.13	2068.05	19	-0.8	1035.03	155.81	0		1	F1:64824	04232021_Banfield_Phage_063B_300kDa_FT_10uL_1D_PR180_QE1_s10.raw	0	0	0	L3_063_250G2_scaffold_2085_4			PEAKS DB
MTQEQVDLAVK	63.13	1260.64	11	0.5	631.327	86.47	2062000	2108000	1	F1:28360	04232021_Banfield_Phage_063B_300kDa_FT_10uL_1D_PR180_QE1_s10.raw	3	2	1	L3_063_250G2_scaffold_379_47			PEAKS DB
NAAVLAQALIDR	63.13	1253.71	12	0	627.862	186.66		8657100	2	F2:83009	04232021_Banfield_Phage_063B_300kDa_FilterTop_10uL_1D_PR180_QE1_s02.raw	2	0	2	L3_063_250G2_scaffold_612_21:L3_063_250G2_scaffold_106_86:L3_063_250G2_scaffold_260_48:L3_063_250G2_scaffold_68_16			PEAKS DB
DYYEC(+57.02)TGIYK	63.13	1310.55	10	-0.7	656.281	113.78	455700	50500000	2	F2:43944	04232021_Banfield_Phage_063B_300kDa_FilterTop_10uL_1D_PR180_QE1_s02.raw	2	1	1	sp|P08473|NEP_HUMAN	Carbamidomethylation	C5:Carbamidomethylation:1000.00	PEAKS DB
PAVHQQTLAVYR	63.12	1381.75	12	2.3	461.591	80.35	206210	0	1	F1:25087	04232021_Banfield_Phage_063B_300kDa_FT_10uL_1D_PR180_QE1_s10.raw	1	1	0	L3_063_250G2_scaffold_1366_8			PEAKS DB
NQPVNGLTWEQVK	63.12	1511.77	13	-1.8	756.893	144.11		2332700	2	F2:59593	04232021_Banfield_Phage_063B_300kDa_FilterTop_10uL_1D_PR180_QE1_s02.raw	1	0	1	L3_063_250G2_scaffold_842_23			PEAKS DB
ETGAIPTYDFQASAAR	63.11	1696.81	16	2.2	849.412	152.47	646510	2204500	2	F2:64211	04232021_Banfield_Phage_063B_300kDa_FilterTop_10uL_1D_PR180_QE1_s02.raw	6	1	5	L3_063_250G2_scaffold_1049_20			PEAKS DB
WGITDGLMTTVH	63.11	1329.64	12	1.9	665.828	198.61	13735000	2433900	1	F1:88813	04232021_Banfield_Phage_063B_300kDa_FT_10uL_1D_PR180_QE1_s10.raw	5	4	1				PEAKS DB
ANVANSLQDGNYHTY	63.1	1665.74	15	0.6	833.877	106.61	1474100		1	F1:38902	04232021_Banfield_Phage_063B_300kDa_FT_10uL_1D_PR180_QE1_s10.raw	1	1	0	L3_063_250G2_scaffold_14_154			PEAKS DB
LSATDQYANYLSDR	63.1	1615.75	14	-2.1	808.88	157.71		0	2	F2:67049	04232021_Banfield_Phage_063B_300kDa_FilterTop_10uL_1D_PR180_QE1_s02.raw	0	0	0	L3_063_250G2_scaffold_1506_8			PEAKS DB
WAETVPYTFR	63.1	1268.62	10	0.8	635.317	178.3	19669000	7989400	2	F2:78197	04232021_Banfield_Phage_063B_300kDa_FilterTop_10uL_1D_PR180_QE1_s02.raw	4	2	2	L3_063_250G2_scaffold_19_157:L3_063_250G2_scaffold_1204_8:L3_063_250G2_scaffold_488_20:L3_063_250G2_scaffold_992_10			PEAKS DB
SLEYQYFPFDPK	63.1	1532.72	12	0.1	767.367	215.16		1470300	2	F2:99273	04232021_Banfield_Phage_063B_300kDa_FilterTop_10uL_1D_PR180_QE1_s02.raw	1	0	1	L3_063_250G2_scaffold_1940_5			PEAKS DB
VSVFSSQASSLIK	63.1	1351.73	13	-1.4	676.874	170.88		1554800	2	F2:74127	04232021_Banfield_Phage_063B_300kDa_FilterTop_10uL_1D_PR180_QE1_s02.raw	1	0	1	L3_063_250G2_scaffold_593_9			PEAKS DB
PSEISNNPEIIR	63.1	1367.7	12	0.9	684.86	95.84		2288600	2	F2:34347	04232021_Banfield_Phage_063B_300kDa_FilterTop_10uL_1D_PR180_QE1_s02.raw	1	0	1	L3_063_250G2_scaffold_815_36			PEAKS DB
GAGWGAPIVDHAITLDENPPR	63.09	2185.09	21	-3.9	729.368	192.55	0		1	F1:85240	04232021_Banfield_Phage_063B_300kDa_FT_10uL_1D_PR180_QE1_s10.raw	0	0	0	L3_063_250G2_scaffold_116_70			PEAKS DB
QTTAEGVITANQTLNK	63.08	1687.87	16	0.4	844.945	97.23	338750		1	F1:34111	04232021_Banfield_Phage_063B_300kDa_FT_10uL_1D_PR180_QE1_s10.raw	2	2	0	L3_063_250G2_scaffold_3835_4			PEAKS DB
EVSWM(+15.99)PAYGPEQR	63.07	1564.7	13	-1.5	783.355	132.11		2021200	2	F2:53445	04232021_Banfield_Phage_063B_300kDa_FilterTop_10uL_1D_PR180_QE1_s02.raw	2	0	2	L3_063_250G2_scaffold_584_22:L3_063_250G2_scaffold_198_66	Oxidation (M)	M5:Oxidation (M):1000.00	PEAKS DB
ESQSISIEQLAER	63.06	1488.74	13	0.1	745.378	158.11		2022700	2	F2:67374	04232021_Banfield_Phage_063B_300kDa_FilterTop_10uL_1D_PR180_QE1_s02.raw	2	0	2	L3_063_250G2_scaffold_801_14			PEAKS DB
DASDALAKATAAETAAK	63.05	1603.81	17	-1.1	535.609	117.17		442120	2	F2:45250	04232021_Banfield_Phage_063B_300kDa_FilterTop_10uL_1D_PR180_QE1_s02.raw	1	0	1	L3_063_250G2_scaffold_435_28			PEAKS DB
AGSDNILDVTK	63.05	1131.58	11	-0.1	566.796	99.07		6224600	2	F2:36103	04232021_Banfield_Phage_063B_300kDa_FilterTop_10uL_1D_PR180_QE1_s02.raw	1	0	1	L3_063_250G2_scaffold_769_21			PEAKS DB
AIGTQQATPGPANSGR	63.05	1524.76	16	-1	763.389	55.26	336080	78329	1	F1:14222	04232021_Banfield_Phage_063B_300kDa_FT_10uL_1D_PR180_QE1_s10.raw	2	1	1	sp|P13688|CEAM1_HUMAN			PEAKS DB
YVTHDQTEAMTLGTR	63.04	1721.8	15	-1.5	574.941	89.15		408850	2	F2:30848	04232021_Banfield_Phage_063B_300kDa_FilterTop_10uL_1D_PR180_QE1_s02.raw	1	0	1	L3_063_250G2_scaffold_452_57:L3_063_250G2_scaffold_823_12:L3_063_250G2_scaffold_473_26:L3_063_250G2_scaffold_337_70:L3_063_250G2_scaffold_2072_9:L3_063_250G2_scaffold_796_16:L3_063_250G2_scaffold_823_5			PEAKS DB
YSFIPDGLAGHDDTLK	63.03	1747.84	16	1.9	583.622	174.87	1794700		1	F1:75586	04232021_Banfield_Phage_063B_300kDa_FT_10uL_1D_PR180_QE1_s10.raw	1	1	0	L3_063_250G2_scaffold_2308_9			PEAKS DB
NDNKPC(+57.02)SEAAWADLK	63.03	1717.77	15	2.3	859.896	109.58		2944000	2	F2:41509	04232021_Banfield_Phage_063B_300kDa_FilterTop_10uL_1D_PR180_QE1_s02.raw	1	0	1	L3_063_250G2_scaffold_38_40	Carbamidomethylation	C6:Carbamidomethylation:1000.00	PEAKS DB
YQISQLPEEEK	63.02	1362.67	11	0.3	682.341	99.01	28674000	44178000	1	F1:35030	04232021_Banfield_Phage_063B_300kDa_FT_10uL_1D_PR180_QE1_s10.raw	2	1	1	L3_063_250G2_scaffold_109_70			PEAKS DB
SADSPMTVAQLLAK	63.02	1430.74	14	-0.3	477.922	192.19	3987500	6313200	1	F1:85036	04232021_Banfield_Phage_063B_300kDa_FT_10uL_1D_PR180_QE1_s10.raw	3	1	2	L3_063_250G2_scaffold_1785_6			PEAKS DB
WDGASMLAAGNK	63.02	1219.57	12	1.8	610.791	115.7	2276400	4404900	1	F1:43922	04232021_Banfield_Phage_063B_300kDa_FT_10uL_1D_PR180_QE1_s10.raw	2	1	1	L3_063_250G2_scaffold_819_12			PEAKS DB
TGEGLTC(+57.02)ASTFTK	63.01	1371.63	13	2.7	686.826	95.93		694360	2	F2:34395	04232021_Banfield_Phage_063B_300kDa_FilterTop_10uL_1D_PR180_QE1_s02.raw	1	0	1	L3_063_250G2_scaffold_1151_23	Carbamidomethylation	C7:Carbamidomethylation:1000.00	PEAKS DB
DMYEAPGQFTH	63.01	1294.53	11	-0.1	648.272	116.9	4057200	4109300	2	F2:45072	04232021_Banfield_Phage_063B_300kDa_FilterTop_10uL_1D_PR180_QE1_s02.raw	2	1	1	L3_063_250G2_scaffold_974_curated_29.code15:L3_063_250G2_scaffold_974_curated_40.code11			PEAKS DB
QFNFC(+57.02)SPETVR	63.01	1383.62	11	-0.9	692.819	141.01		1774900	2	F2:58221	04232021_Banfield_Phage_063B_300kDa_FilterTop_10uL_1D_PR180_QE1_s02.raw	1	0	1	sp|P16233|LIPP_HUMAN	Carbamidomethylation	C5:Carbamidomethylation:1000.00	PEAKS DB
TTDALPGEFPYLR	63	1478.74	13	-1.5	740.376	201.77		3549200	2	F2:91392	04232021_Banfield_Phage_063B_300kDa_FilterTop_10uL_1D_PR180_QE1_s02.raw	1	0	1	L3_063_250G2_scaffold_534_3:L3_063_250G2_scaffold_725_6:L3_063_250G2_scaffold_34_79:L3_063_250G2_scaffold_115_35			PEAKS DB
NEEDVVVYAPEYLTK	63	1767.86	15	0.5	884.936	193.05		0	2	F2:86392	04232021_Banfield_Phage_063B_300kDa_FilterTop_10uL_1D_PR180_QE1_s02.raw	0	0	0	sp|P08473|NEP_HUMAN			PEAKS DB
ALDTFTTTFNAK	62.99	1328.66	12	-0.4	665.338	158.09		15378000	2	F2:67065	04232021_Banfield_Phage_063B_300kDa_FilterTop_10uL_1D_PR180_QE1_s02.raw	2	0	2	L3_063_250G2_scaffold_2011_3			PEAKS DB
FNGGALSDETMK	62.99	1268.57	12	-2.6	635.291	88.79	174090	2564200	1	F1:29658	04232021_Banfield_Phage_063B_300kDa_FT_10uL_1D_PR180_QE1_s10.raw	2	1	1	L3_063_250G2_scaffold_2022_7			PEAKS DB
GMLNVSDLNGVNTFER	62.99	1764.85	16	0.1	883.431	204.12		591400	2	F2:92724	04232021_Banfield_Phage_063B_300kDa_FilterTop_10uL_1D_PR180_QE1_s02.raw	1	0	1	L3_063_250G2_scaffold_394_21			PEAKS DB
VLYDGYGASGALVAK	62.99	1482.77	15	0.8	742.394	136.7	28839000	2793200	1	F1:54328	04232021_Banfield_Phage_063B_300kDa_FT_10uL_1D_PR180_QE1_s10.raw	3	2	1	L3_063_250G2_scaffold_479_2			PEAKS DB
IFC(+57.02)LPDDENAENYIDK	62.98	1954.86	16	-2.7	978.436	202.11		463340	2	F2:91655	04232021_Banfield_Phage_063B_300kDa_FilterTop_10uL_1D_PR180_QE1_s02.raw	3	0	3	L3_063_250G2_scaffold_109_68	Carbamidomethylation	C3:Carbamidomethylation:1000.00	PEAKS DB
NLAPAGVTFVIVK	62.98	1327.79	13	-0.2	443.603	186.67	110640000	25382000	1	F1:81992	04232021_Banfield_Phage_063B_300kDa_FT_10uL_1D_PR180_QE1_s10.raw	25	22	3	L3_063_250G2_scaffold_1164_6:L3_063_250G2_scaffold_36_168			PEAKS DB
NVDWQDGAVAFR	62.98	1376.65	12	1.4	689.332	160.37	4559900		1	F1:67256	04232021_Banfield_Phage_063B_300kDa_FT_10uL_1D_PR180_QE1_s10.raw	3	3	0	L3_063_250G2_scaffold_393_20			PEAKS DB
PVDGYFAEYSGTK	62.98	1432.65	13	-3	717.331	129.76	234150	0	1	F1:51035	04232021_Banfield_Phage_063B_300kDa_FT_10uL_1D_PR180_QE1_s10.raw	1	1	0	L3_063_250G2_scaffold_640_42			PEAKS DB
VNQM(+15.99)IEDISYYNAK	62.98	1702.79	14	-4.4	852.397	133.38		462790	2	F2:54030	04232021_Banfield_Phage_063B_300kDa_FilterTop_10uL_1D_PR180_QE1_s02.raw	1	0	1	L3_063_250G2_scaffold_992_10	Oxidation (M)	M4:Oxidation (M):1000.00	PEAKS DB
IVEESPSPFLTPELR	62.97	1712.9	15	3.8	857.46	196.18		4265100	2	F2:88128	04232021_Banfield_Phage_063B_300kDa_FilterTop_10uL_1D_PR180_QE1_s02.raw	2	0	2	L3_063_250G2_scaffold_1092_9:L3_063_250G2_scaffold_778_33			PEAKS DB
ENATQGTTYYVSSAK	62.97	1618.75	15	0.7	810.382	79.02	681590	0	1	F1:24548	04232021_Banfield_Phage_063B_300kDa_FT_10uL_1D_PR180_QE1_s10.raw	1	1	0	L3_063_250G2_scaffold_15842_2			PEAKS DB
AEYEGIFAENK	62.96	1269.59	11	2	635.802	110.65	821070	372840	1	F1:41209	04232021_Banfield_Phage_063B_300kDa_FT_10uL_1D_PR180_QE1_s10.raw	2	1	1	L3_063_250G2_scaffold_297_27			PEAKS DB
FIDFVC(+57.02)NDATAGVEAVK	62.96	1854.88	17	2.9	928.451	192.13	493810		1	F1:84919	04232021_Banfield_Phage_063B_300kDa_FT_10uL_1D_PR180_QE1_s10.raw	1	1	0	L3_063_250G2_scaffold_4946_3	Carbamidomethylation	C6:Carbamidomethylation:1000.00	PEAKS DB
LIEDLQDIAPK	62.95	1253.69	11	0.2	627.851	156.02	7744900	27370000	1	F1:64731	04232021_Banfield_Phage_063B_300kDa_FT_10uL_1D_PR180_QE1_s10.raw	4	1	3	L3_063_250G2_scaffold_220_58			PEAKS DB
YTHAQLEEIIR	62.95	1371.71	11	0.9	686.865	102.53	1654600		1	F1:36897	04232021_Banfield_Phage_063B_300kDa_FT_10uL_1D_PR180_QE1_s10.raw	1	1	0	L3_063_250G2_scaffold_248_47			PEAKS DB
GTESNLTDGDNTTALDFNTK	62.95	2112.94	20	-0.5	1057.48	148.34		0	2	F2:61958	04232021_Banfield_Phage_063B_300kDa_FilterTop_10uL_1D_PR180_QE1_s02.raw	0	0	0	L3_063_250G2_scaffold_4670_1			PEAKS DB
WFSDLIDTNK	62.95	1237.6	10	0.1	619.806	193.4		19143000	2	F2:86453	04232021_Banfield_Phage_063B_300kDa_FilterTop_10uL_1D_PR180_QE1_s02.raw	1	0	1	L3_063_250G2_scaffold_974_curated_25.code15:L3_063_250G2_scaffold_974_curated_36.code11			PEAKS DB
SFYSDESLQYPK	62.95	1462.66	12	-0.4	732.338	136.36	8981000	1801400	1	F1:54614	04232021_Banfield_Phage_063B_300kDa_FT_10uL_1D_PR180_QE1_s10.raw	2	1	1	sp|P27487|DPP4_HUMAN			PEAKS DB
QEYNVNISGATER	62.94	1479.7	13	-1.3	740.854	97.22	84100	372940	2	F2:35175	04232021_Banfield_Phage_063B_300kDa_FilterTop_10uL_1D_PR180_QE1_s02.raw	2	1	1	L3_063_250G2_scaffold_1879_5			PEAKS DB
EAALSYGFYGC(+57.02)HC(+57.02)GVGGR	62.94	1959.84	18	-0.1	654.286	145.36		5475800	2	F2:60758	04232021_Banfield_Phage_063B_300kDa_FilterTop_10uL_1D_PR180_QE1_s02.raw	1	0	1	sp|P14555|PA2GA_HUMAN	Carbamidomethylation	C11:Carbamidomethylation:1000.00;C13:Carbamidomethylation:1000.00	PEAKS DB
TNTILQSAFFR	62.93	1296.68	11	-0.5	649.348	209.59		3931900	2	F2:95577	04232021_Banfield_Phage_063B_300kDa_FilterTop_10uL_1D_PR180_QE1_s02.raw	1	0	1	L3_063_250G2_scaffold_1182_9:L3_063_250G2_scaffold_350_11			PEAKS DB
SNISSIQEGSPQSLYR	62.93	1764.86	16	-3.7	883.436	134.5		672960	2	F2:54667	04232021_Banfield_Phage_063B_300kDa_FilterTop_10uL_1D_PR180_QE1_s02.raw	1	0	1	L3_063_250G2_scaffold_374_18			PEAKS DB
TAQVTDGIYNC(+57.02)Y	62.93	1403.6	12	-0.3	702.808	145.6	12088000	70276000	2	F2:60780	04232021_Banfield_Phage_063B_300kDa_FilterTop_10uL_1D_PR180_QE1_s02.raw	2	1	1	L3_063_250G2_scaffold_435_28	Carbamidomethylation	C11:Carbamidomethylation:1000.00	PEAKS DB
IGLDLPALNMQR	62.93	1339.73	12	1.6	670.872	202.57	11526000	149430000	1	F1:91637	04232021_Banfield_Phage_063B_300kDa_FT_10uL_1D_PR180_QE1_s10.raw	6	4	2	sp|P05164|PERM_HUMAN			PEAKS DB
NLGM(+15.99)TDAFELGK	62.92	1310.62	12	1	656.317	122.21	17474000	899230	1	F1:48062	04232021_Banfield_Phage_063B_300kDa_FT_10uL_1D_PR180_QE1_s10.raw	5	4	1	sp|P35237|SPB6_HUMAN	Oxidation (M)	M4:Oxidation (M):1000.00	PEAKS DB
EATFSNDVQPEKPDGSVPVTLK	62.91	2357.18	22	-0.1	786.732	134.01	911750		1	F1:53238	04232021_Banfield_Phage_063B_300kDa_FT_10uL_1D_PR180_QE1_s10.raw	1	1	0	L3_063_250G2_scaffold_109_18			PEAKS DB
ISGVLGSTSSLC(+57.02)K	62.91	1307.68	13	0.7	654.846	101.27	17000000		1	F1:36275	04232021_Banfield_Phage_063B_300kDa_FT_10uL_1D_PR180_QE1_s10.raw	1	1	0	L3_063_250G2_scaffold_6493_3	Carbamidomethylation	C12:Carbamidomethylation:1000.00	PEAKS DB
YIDFAEVGIDKDK	62.9	1511.75	13	0.8	504.925	161.86		1155500	2	F2:69204	04232021_Banfield_Phage_063B_300kDa_FilterTop_10uL_1D_PR180_QE1_s02.raw	1	0	1	L3_063_250G2_scaffold_22_55			PEAKS DB
ILEGSEIIAQPK	62.9	1296.73	12	-0.7	649.371	121.6		1627600	2	F2:47764	04232021_Banfield_Phage_063B_300kDa_FilterTop_10uL_1D_PR180_QE1_s02.raw	1	0	1	L3_063_250G2_scaffold_8_113			PEAKS DB
DSVWWTSDEYK	62.9	1414.6	11	-0.4	708.309	183.3		17329000	2	F2:81151	04232021_Banfield_Phage_063B_300kDa_FilterTop_10uL_1D_PR180_QE1_s02.raw	1	0	1	L3_063_250G2_scaffold_801_5:L3_063_250G2_scaffold_1322_8:L3_063_250G2_scaffold_38_40			PEAKS DB
SVSSVLPGC(+57.02)AEPWNHGK	62.9	1823.86	17	-0.6	608.961	146.79		6513500	2	F2:61265	04232021_Banfield_Phage_063B_300kDa_FilterTop_10uL_1D_PR180_QE1_s02.raw	1	0	1	sp|P01876|IGHA1_HUMAN	Carbamidomethylation	C9:Carbamidomethylation:1000.00	PEAKS DB
GNPAVSYVR	62.9	961.498	9	-0.1	481.756	70.18	3709800	3004800	1	F1:20480	04232021_Banfield_Phage_063B_300kDa_FT_10uL_1D_PR180_QE1_s10.raw	3	1	2	sp|Q9Y6R7|FCGBP_HUMAN			PEAKS DB
ISSVQDQQFTDYK	62.89	1557.73	13	0.9	779.874	107.32		0	2	F2:40284	04232021_Banfield_Phage_063B_300kDa_FilterTop_10uL_1D_PR180_QE1_s02.raw	0	0	0	L3_063_250G2_scaffold_30_79			PEAKS DB
LFM(+15.99)SHPDVQNGLQK	62.88	1628.8	14	0.2	543.94	90.09		3222300	2	F2:31294	04232021_Banfield_Phage_063B_300kDa_FilterTop_10uL_1D_PR180_QE1_s02.raw	1	0	1	L3_063_250G2_scaffold_102_35	Oxidation (M)	M3:Oxidation (M):1000.00	PEAKS DB
DVDENGNVVDVM(+15.99)M(+15.99)HDTSVGR	62.88	2219.94	20	-0.1	740.988	95.43		1170000	2	F2:33869	04232021_Banfield_Phage_063B_300kDa_FilterTop_10uL_1D_PR180_QE1_s02.raw	2	0	2	L3_063_250G2_scaffold_1630_3	Oxidation (M)	M12:Oxidation (M):1000.00;M13:Oxidation (M):1000.00	PEAKS DB
EVGANPC(+57.02)TTTLDLNK	62.88	1631.78	15	1.6	816.9	110.94		0	2	F2:42213	04232021_Banfield_Phage_063B_300kDa_FilterTop_10uL_1D_PR180_QE1_s02.raw	0	0	0	L3_063_250G2_scaffold_4550_5	Carbamidomethylation	C7:Carbamidomethylation:1000.00	PEAKS DB
FATTFYQHLADSK	62.88	1527.74	13	3	510.254	129.83	0	1130800	1	F1:51065	04232021_Banfield_Phage_063B_300kDa_FT_10uL_1D_PR180_QE1_s10.raw	1	0	1	sp|P01008|ANT3_HUMAN			PEAKS DB
VAQNIFNAVSK	62.87	1189.65	11	-0.4	595.83	124.24	25531000	67351000	2	F2:49245	04232021_Banfield_Phage_063B_300kDa_FilterTop_10uL_1D_PR180_QE1_s02.raw	2	1	1	L3_063_250G2_scaffold_6938_1			PEAKS DB
QAIMYALDYDK	62.87	1329.63	11	-0.1	665.821	153.57	1316000		1	F1:63576	04232021_Banfield_Phage_063B_300kDa_FT_10uL_1D_PR180_QE1_s10.raw	2	2	0	L3_063_250G2_scaffold_767_15			PEAKS DB
NGEAAMTVAASSNLAK	62.86	1533.75	16	-2.2	767.879	96.37	0		1	F1:33700	04232021_Banfield_Phage_063B_300kDa_FT_10uL_1D_PR180_QE1_s10.raw	0	0	0	L3_063_250G2_scaffold_494_45			PEAKS DB
SYELHTEFLK	62.85	1265.63	10	0.8	422.884	115.55	7502600		1	F1:44106	04232021_Banfield_Phage_063B_300kDa_FT_10uL_1D_PR180_QE1_s10.raw	2	2	0	L3_063_250G2_scaffold_2934_6			PEAKS DB
IGPITPLEFYR	62.85	1304.71	11	0.4	653.364	203.61	13128000	2439000	1	F1:91795	04232021_Banfield_Phage_063B_300kDa_FT_10uL_1D_PR180_QE1_s10.raw	2	1	1	sp|Q13867|BLMH_HUMAN			PEAKS DB
SM(+15.99)FNVVNPDMIVEK	62.84	1637.78	14	0.8	819.898	187.11		29750	2	F2:83072	04232021_Banfield_Phage_063B_300kDa_FilterTop_10uL_1D_PR180_QE1_s02.raw	1	0	1	L3_063_250G2_scaffold_105_202:L3_063_250G2_scaffold_96_57:L3_063_250G2_scaffold_14_75:L3_063_250G2_scaffold_24_113	Oxidation (M)	M2:Oxidation (M):150.63	PEAKS DB
YGTQVQSLLK	62.83	1135.62	10	1.2	568.82	122.85	4045200	394170	2	F2:48488	04232021_Banfield_Phage_063B_300kDa_FilterTop_10uL_1D_PR180_QE1_s02.raw	3	2	1	L3_063_250G2_scaffold_538_26			PEAKS DB
SQVEGVDDYVFK	62.83	1384.65	12	1.8	693.334	137.14	0		1	F1:54947	04232021_Banfield_Phage_063B_300kDa_FT_10uL_1D_PR180_QE1_s10.raw	0	0	0	L3_063_250G2_scaffold_778_18			PEAKS DB
SFPC(+57.02)FDEPAM(+15.99)K	62.83	1343.55	11	-0.8	672.783	135.06		37324000	2	F2:55003	04232021_Banfield_Phage_063B_300kDa_FilterTop_10uL_1D_PR180_QE1_s02.raw	3	0	3	sp|P15144|AMPN_HUMAN	Carbamidomethylation; Oxidation (M)	C4:Carbamidomethylation:1000.00;M10:Oxidation (M):1000.00	PEAKS DB
AAIDLNVPLITNAR	62.82	1479.84	14	-1.9	740.926	209.37		759230	2	F2:95768	04232021_Banfield_Phage_063B_300kDa_FilterTop_10uL_1D_PR180_QE1_s02.raw	2	0	2	L3_063_250G2_scaffold_1497_10:L3_063_250G2_scaffold_77_77:L3_063_250G2_scaffold_162_55			PEAKS DB
DPMSHGHINFTR	62.82	1410.65	12	0.7	471.223	81.68	137110		1	F1:25866	04232021_Banfield_Phage_063B_300kDa_FT_10uL_1D_PR180_QE1_s10.raw	1	1	0	L3_063_250G2_scaffold_15_20			PEAKS DB
LAEEGTYEGTLFHR	62.82	1621.77	14	2	541.6	135.05		1110400	2	F2:54945	04232021_Banfield_Phage_063B_300kDa_FilterTop_10uL_1D_PR180_QE1_s02.raw	1	0	1	L3_063_250G2_scaffold_3858_1			PEAKS DB
LQPIILLSGTNEEK	62.82	1553.87	14	-1	777.94	188.23		1799300	2	F2:83903	04232021_Banfield_Phage_063B_300kDa_FilterTop_10uL_1D_PR180_QE1_s02.raw	1	0	1	L3_063_250G2_scaffold_707_13			PEAKS DB
SVTWSESGQGVTAR	62.82	1463.7	14	0.2	732.858	84.01	27234000	22287000	1	F1:27275	04232021_Banfield_Phage_063B_300kDa_FT_10uL_1D_PR180_QE1_s10.raw	6	3	3	sp|P01876|IGHA1_HUMAN			PEAKS DB
VTGHTSMNEAEIYGPAN	62.81	1789.79	17	4.9	895.909	93.93	800860		1	F1:32323	04232021_Banfield_Phage_063B_300kDa_FT_10uL_1D_PR180_QE1_s10.raw	1	1	0	L3_063_250G2_scaffold_118_34			PEAKS DB
LVNSQMNDLNGLLEVK	62.81	1785.93	16	2.4	893.974	202.84	0		1	F1:91151	04232021_Banfield_Phage_063B_300kDa_FT_10uL_1D_PR180_QE1_s10.raw	0	0	0	L3_063_250G2_scaffold_1620_1			PEAKS DB
NGVLAGYPLDSLK	62.81	1345.72	13	-1.9	673.868	191.95		11517000	2	F2:85812	04232021_Banfield_Phage_063B_300kDa_FilterTop_10uL_1D_PR180_QE1_s02.raw	5	0	5	L3_063_250G2_scaffold_1630_7:L3_063_250G2_scaffold_1607_3:L3_063_250G2_scaffold_4494_2:L3_063_250G2_scaffold_869_48			PEAKS DB
VVM(+15.99)FPDVPAGDDEIVAR	62.81	1844.9	17	-1.8	923.455	192.92		0	2	F2:86310	04232021_Banfield_Phage_063B_300kDa_FilterTop_10uL_1D_PR180_QE1_s02.raw	0	0	0	L3_063_250G2_scaffold_2515_5	Oxidation (M)	M3:Oxidation (M):1000.00	PEAKS DB
TAFDASDLSLLGK	62.81	1336.69	13	-0.7	669.351	202.21		6795400	2	F2:91702	04232021_Banfield_Phage_063B_300kDa_FilterTop_10uL_1D_PR180_QE1_s02.raw	4	0	4	L3_063_250G2_scaffold_4616_2			PEAKS DB
SM(+15.99)YETPSLEQDLER	62.81	1712.76	14	3.3	857.388	157.81		408450	2	F2:67109	04232021_Banfield_Phage_063B_300kDa_FilterTop_10uL_1D_PR180_QE1_s02.raw	1	0	1	sp|P12821|ACE_HUMAN	Oxidation (M)	M2:Oxidation (M):1000.00	PEAKS DB
YYLLNPAAGNEK	62.8	1351.68	12	0.7	676.846	117.85	437400		1	F1:44991	04232021_Banfield_Phage_063B_300kDa_FT_10uL_1D_PR180_QE1_s10.raw	1	1	0	L3_063_250G2_scaffold_1931_7			PEAKS DB
GC(+57.02)EFVLQSR	62.8	1094.52	9	0.6	548.266	95.55	3383900	27265000	2	F2:35404	04232021_Banfield_Phage_063B_300kDa_FilterTop_10uL_1D_PR180_QE1_s02.raw	9	4	5	sp|A8K7I4|CLCA1_HUMAN	Carbamidomethylation	C2:Carbamidomethylation:1000.00	PEAKS DB
SEQWVVSAGHC(+57.02)YK	62.8	1549.7	13	-0.3	517.573	96.26		11336000	2	F2:34501	04232021_Banfield_Phage_063B_300kDa_FilterTop_10uL_1D_PR180_QE1_s02.raw	1	0	1	sp|P07478|TRY2_HUMAN	Carbamidomethylation	C11:Carbamidomethylation:1000.00	PEAKS DB
GASIMGSEC(+57.02)GIPASK	62.79	1463.67	15	-1.6	732.843	100.46		1548300	2	F2:36849	04232021_Banfield_Phage_063B_300kDa_FilterTop_10uL_1D_PR180_QE1_s02.raw	1	0	1	L3_063_250G2_scaffold_192_61	Carbamidomethylation	C9:Carbamidomethylation:1000.00	PEAKS DB
DDMSLALSDAFR	62.79	1339.61	12	1.4	670.812	203.98	335450		1	F1:91943	04232021_Banfield_Phage_063B_300kDa_FT_10uL_1D_PR180_QE1_s10.raw	1	1	0	L3_063_250G2_scaffold_538_26			PEAKS DB
EPGNQILEVSGLTK	62.79	1483.79	14	-1.7	742.9	171.57		2961100	2	F2:74676	04232021_Banfield_Phage_063B_300kDa_FilterTop_10uL_1D_PR180_QE1_s02.raw	3	0	3	L3_063_250G2_scaffold_5815_2:L3_063_250G2_scaffold_835_1			PEAKS DB
TLYNNQPIDFLK	62.79	1464.76	12	1.3	733.389	185.69	9721200	3976700	1	F1:81334	04232021_Banfield_Phage_063B_300kDa_FT_10uL_1D_PR180_QE1_s10.raw	2	1	1	sp|Q13867|BLMH_HUMAN			PEAKS DB
TLVPQIIEELKK	62.78	1409.85	12	0.7	470.957	213.96		1179000	2	F2:98489	04232021_Banfield_Phage_063B_300kDa_FilterTop_10uL_1D_PR180_QE1_s02.raw	3	0	3	L3_063_250G2_scaffold_534_2:L3_063_250G2_scaffold_725_5:L3_063_250G2_scaffold_34_78:L3_063_250G2_scaffold_115_36			PEAKS DB
ELTLPGTPDC(+57.02)VFC(+57.02)K	62.77	1635.76	14	0	818.889	194.88		929840	2	F2:87497	04232021_Banfield_Phage_063B_300kDa_FilterTop_10uL_1D_PR180_QE1_s02.raw	1	0	1	L3_063_250G2_scaffold_280_38	Carbamidomethylation	C10:Carbamidomethylation:1000.00;C13:Carbamidomethylation:1000.00	PEAKS DB
DNIAYGLTETNK	62.77	1337.65	12	0.8	669.831	93.84	0		1	F1:32280	04232021_Banfield_Phage_063B_300kDa_FT_10uL_1D_PR180_QE1_s10.raw	0	0	0	L3_063_250G2_scaffold_803_10			PEAKS DB
DTYADAAQWEEK	62.76	1425.6	12	-2.2	713.808	120.18		734460	2	F2:46739	04232021_Banfield_Phage_063B_300kDa_FilterTop_10uL_1D_PR180_QE1_s02.raw	1	0	1	L3_063_250G2_scaffold_1191_22			PEAKS DB
DIYESVNSAC(+57.02)HNDK	62.76	1650.69	14	-1.8	551.238	86.92		208510	2	F2:29496	04232021_Banfield_Phage_063B_300kDa_FilterTop_10uL_1D_PR180_QE1_s02.raw	2	0	2	L3_063_250G2_scaffold_740_9	Carbamidomethylation	C10:Carbamidomethylation:1000.00	PEAKS DB
VEWGTDLQTEHER	62.76	1598.73	13	0	533.918	91.7	157350		1	F1:31123	04232021_Banfield_Phage_063B_300kDa_FT_10uL_1D_PR180_QE1_s10.raw	1	1	0	L3_063_250G2_scaffold_755_19			PEAKS DB
VLYGPDGPTISPSK	62.75	1429.75	14	0.3	715.88	106.32	71833000	26466000	1	F1:38998	04232021_Banfield_Phage_063B_300kDa_FT_10uL_1D_PR180_QE1_s10.raw	2	1	1	sp|P40199|CEAM6_HUMAN			PEAKS DB
EAGTLSFAAK	62.74	993.513	10	1.2	497.764	83.34	1610100	0	1	F1:26896	04232021_Banfield_Phage_063B_300kDa_FT_10uL_1D_PR180_QE1_s10.raw	1	1	0	L3_063_250G2_scaffold_154_58			PEAKS DB
YISDAELSVNK	62.74	1237.62	11	0.4	619.817	88.91	15605000	44768000	1	F1:30380	04232021_Banfield_Phage_063B_300kDa_FT_10uL_1D_PR180_QE1_s10.raw	2	1	1	L3_063_250G2_scaffold_18_174			PEAKS DB
ASAQTITGYYSR	62.73	1316.64	12	1.2	659.326	88.77	1734900	7792500	1	F1:29625	04232021_Banfield_Phage_063B_300kDa_FT_10uL_1D_PR180_QE1_s10.raw	3	2	1	L3_063_250G2_scaffold_1500_9			PEAKS DB
DKFFVM(+15.99)NEASK	62.73	1330.62	11	-0.8	444.548	83.63		2529900	2	F2:27645	04232021_Banfield_Phage_063B_300kDa_FilterTop_10uL_1D_PR180_QE1_s02.raw	1	0	1	L3_063_250G2_scaffold_801_5	Oxidation (M)	M6:Oxidation (M):1000.00	PEAKS DB
IQNEC(+57.02)YNFYK	62.73	1377.6	10	0.2	689.808	106.87		6975400	2	F2:39819	04232021_Banfield_Phage_063B_300kDa_FilterTop_10uL_1D_PR180_QE1_s02.raw	1	0	1	L3_063_250G2_scaffold_867_10	Carbamidomethylation	C5:Carbamidomethylation:1000.00	PEAKS DB
VNQMIEDISYYNAK	62.73	1686.79	14	-2	844.402	164.41	2308000		1	F1:69480	04232021_Banfield_Phage_063B_300kDa_FT_10uL_1D_PR180_QE1_s10.raw	1	1	0	L3_063_250G2_scaffold_992_10			PEAKS DB
C(+57.02)NGFPDPATGPHAC(+57.02)LHQPDAGPT	62.73	2416.03	23	-0.5	806.351	132.62		3747300	2	F2:53231	04232021_Banfield_Phage_063B_300kDa_FilterTop_10uL_1D_PR180_QE1_s02.raw	1	0	1	sp|P09848|LPH_HUMAN	Carbamidomethylation	C1:Carbamidomethylation:1000.00;C14:Carbamidomethylation:1000.00	PEAKS DB
DITDAEGNVTGQEK	62.72	1475.67	14	-0.1	738.844	80.63		117720	2	F2:26027	04232021_Banfield_Phage_063B_300kDa_FilterTop_10uL_1D_PR180_QE1_s02.raw	2	0	2	L3_063_250G2_scaffold_1506_8			PEAKS DB
EAGEGSSYFDDIR	62.72	1444.61	13	-2	723.311	137.17	4560400	34751	2	F2:56112	04232021_Banfield_Phage_063B_300kDa_FilterTop_10uL_1D_PR180_QE1_s02.raw	2	1	1	L3_063_250G2_scaffold_393_20			PEAKS DB
GVNTPVYGNSEDYNIYNTC(+57.02)LSDERPR	62.72	3032.36	26	-0.1	1011.79	181.25		390190	2	F2:79741	04232021_Banfield_Phage_063B_300kDa_FilterTop_10uL_1D_PR180_QE1_s02.raw	1	0	1	L3_063_250G2_scaffold_7788_1	Carbamidomethylation	C19:Carbamidomethylation:1000.00	PEAKS DB
VLIC(+57.02)DSSDHQSR	62.72	1415.65	12	0.1	472.889	54.33		156240	2	F2:14296	04232021_Banfield_Phage_063B_300kDa_FilterTop_10uL_1D_PR180_QE1_s02.raw	1	0	1	sp|Q86UP6|CUZD1_HUMAN	Carbamidomethylation	C4:Carbamidomethylation:1000.00	PEAKS DB
VAGLNINSSSSGIGGASK	62.71	1617.83	18	-1.5	809.922	114.06		0	2	F2:43761	04232021_Banfield_Phage_063B_300kDa_FilterTop_10uL_1D_PR180_QE1_s02.raw	0	0	0	L3_063_250G2_scaffold_197_75			PEAKS DB
GHQIVPSAPMVIK	62.71	1375.76	13	-0.2	459.595	123.08		0	2	F2:48608	04232021_Banfield_Phage_063B_300kDa_FilterTop_10uL_1D_PR180_QE1_s02.raw	0	0	0	L3_063_250G2_scaffold_374_64:L3_063_250G2_scaffold_2324_2:L3_063_250G2_scaffold_132_11			PEAKS DB
FIMDLVSSLSR	62.71	1266.66	11	1.3	634.34	221.08	5384100		1	F1:101925	04232021_Banfield_Phage_063B_300kDa_FT_10uL_1D_PR180_QE1_s10.raw	6	6	0	sp|P08473|NEP_HUMAN			PEAKS DB
DHYEGTPLDISK	62.69	1373.65	12	-0.3	458.889	92.92		572950	2	F2:32616	04232021_Banfield_Phage_063B_300kDa_FilterTop_10uL_1D_PR180_QE1_s02.raw	1	0	1	L3_063_250G2_scaffold_1764_3:L3_063_250G2_scaffold_1194_18			PEAKS DB
EDTYIPEGDVAVK	62.69	1434.69	13	-1	718.35	110.9	490620		1	F1:41333	04232021_Banfield_Phage_063B_300kDa_FT_10uL_1D_PR180_QE1_s10.raw	1	1	0	L3_063_250G2_scaffold_18_153			PEAKS DB
MLQNVQMPSK	62.69	1174.58	10	-0.6	588.299	90.65	421430	42392000	2	F2:31649	04232021_Banfield_Phage_063B_300kDa_FilterTop_10uL_1D_PR180_QE1_s02.raw	2	1	1	sp|P27487|DPP4_HUMAN			PEAKS DB
LNLIITSDHGM(+15.99)TTVDK	62.69	1772.9	16	-1	591.973	130.36	1208900	20212000	2	F2:52572	04232021_Banfield_Phage_063B_300kDa_FilterTop_10uL_1D_PR180_QE1_s02.raw	3	1	2	sp|Q6UWV6|ENPP7_HUMAN	Oxidation (M)	M11:Oxidation (M):1000.00	PEAKS DB
AYQFM(+15.99)VDNGYNAVK	62.68	1634.74	14	-1.1	818.376	143.95		191430	2	F2:59610	04232021_Banfield_Phage_063B_300kDa_FilterTop_10uL_1D_PR180_QE1_s02.raw	2	0	2	L3_063_250G2_scaffold_141_67:L3_063_250G2_scaffold_1331_7	Oxidation (M)	M5:Oxidation (M):1000.00	PEAKS DB
GDMAAGYFQQK	62.68	1214.54	11	1.9	608.278	97.56		1263600	2	F2:35187	04232021_Banfield_Phage_063B_300kDa_FilterTop_10uL_1D_PR180_QE1_s02.raw	1	0	1	L3_063_250G2_scaffold_455_25			PEAKS DB
HVEGNLVNTNAGFTAR	62.68	1698.84	16	0.3	567.289	89.6	0		1	F1:30066	04232021_Banfield_Phage_063B_300kDa_FT_10uL_1D_PR180_QE1_s10.raw	0	0	0	sp|O43451|MGA_HUMAN			PEAKS DB
GDINYGNIFDIYK	62.67	1530.74	13	2.5	766.377	219.28	27245		1	F1:100757	04232021_Banfield_Phage_063B_300kDa_FT_10uL_1D_PR180_QE1_s10.raw	1	1	0	L3_063_250G2_scaffold_1334_10			PEAKS DB
GDLNYGNLFDIYK	62.67	1530.74	13	2.5	766.377	219.28	27245		1	F1:100757	04232021_Banfield_Phage_063B_300kDa_FT_10uL_1D_PR180_QE1_s10.raw	1	1	0	L3_063_250G2_scaffold_544_38			PEAKS DB
GVGGSQPPDIDKTELVEPT	62.67	1937.96	19	-0.3	969.986	143.77		5814000	2	F2:59469	04232021_Banfield_Phage_063B_300kDa_FilterTop_10uL_1D_PR180_QE1_s02.raw	1	0	1	sp|P15144|AMPN_HUMAN			PEAKS DB
VAVTGSEVLKPAYC(+57.02)K	62.65	1620.85	15	0.4	541.292	101.73		6133400	2	F2:37611	04232021_Banfield_Phage_063B_300kDa_FilterTop_10uL_1D_PR180_QE1_s02.raw	1	0	1	L3_063_250G2_scaffold_3006_6:L3_063_250G2_scaffold_165_45:L3_063_250G2_scaffold_36_160:L3_063_250G2_scaffold_2121_1	Carbamidomethylation	C14:Carbamidomethylation:1000.00	PEAKS DB
NLVITASDNSDTNR	62.64	1518.73	14	0.5	760.371	81.43	7994900	875840	1	F1:25878	04232021_Banfield_Phage_063B_300kDa_FT_10uL_1D_PR180_QE1_s10.raw	2	1	1	L3_063_250G2_scaffold_109_18			PEAKS DB
FTC(+57.02)VQDIGNLK	62.64	1293.64	11	-0.2	647.827	135.37		3483700	2	F2:55108	04232021_Banfield_Phage_063B_300kDa_FilterTop_10uL_1D_PR180_QE1_s02.raw	1	0	1	L3_063_250G2_scaffold_246_43:L3_063_250G2_scaffold_577_16	Carbamidomethylation	C3:Carbamidomethylation:1000.00	PEAKS DB
MPVSVLDLVDGK	62.63	1271.68	12	2.4	636.848	210.14	313800		1	F1:95291	04232021_Banfield_Phage_063B_300kDa_FT_10uL_1D_PR180_QE1_s10.raw	1	1	0	L3_063_250G2_scaffold_27_97			PEAKS DB
QGNEIEVTM(+15.99)TVPNK	62.63	1574.76	14	-2	788.386	87.89		485810	2	F2:30294	04232021_Banfield_Phage_063B_300kDa_FilterTop_10uL_1D_PR180_QE1_s02.raw	1	0	1	L3_063_250G2_scaffold_53_16	Oxidation (M)	M9:Oxidation (M):1000.00	PEAKS DB
QMTEQMAWFK	62.63	1298.58	10	1.3	650.298	161.88	3034000		1	F1:68027	04232021_Banfield_Phage_063B_300kDa_FT_10uL_1D_PR180_QE1_s10.raw	1	1	0	L3_063_250G2_scaffold_788_13			PEAKS DB
GVYSANEFLTR	62.62	1255.62	11	0.8	628.818	129.84	38815000		1	F1:51021	04232021_Banfield_Phage_063B_300kDa_FT_10uL_1D_PR180_QE1_s10.raw	1	1	0	L3_063_250G2_scaffold_217_20:L3_063_250G2_scaffold_977_27:L3_063_250G2_scaffold_7274_4			PEAKS DB
VSQLALLPQGK	62.62	1152.69	11	-1.3	577.35	127.72		5787700	2	F2:50978	04232021_Banfield_Phage_063B_300kDa_FilterTop_10uL_1D_PR180_QE1_s02.raw	1	0	1	L3_063_250G2_scaffold_287_11:L3_063_250G2_scaffold_57_41			PEAKS DB
ELLAEANWDPNTVIK	62.62	1711.88	15	-2.9	856.944	196.54	615450		1	F1:87529	04232021_Banfield_Phage_063B_300kDa_FT_10uL_1D_PR180_QE1_s10.raw	1	1	0	L3_063_250G2_scaffold_479_41			PEAKS DB
NLLFNDNTEC(+57.02)LAR	62.62	1578.75	13	-0.9	790.38	178.36		221170000	2	F2:78848	04232021_Banfield_Phage_063B_300kDa_FilterTop_10uL_1D_PR180_QE1_s02.raw	3	0	3	sp|P02788|TRFL_HUMAN	Carbamidomethylation	C10:Carbamidomethylation:1000.00	PEAKS DB
C(+57.02)SGHESYLWSC(+57.02)PN	62.62	1595.61	13	-0.3	798.814	131.48		35667000	2	F2:52297	04232021_Banfield_Phage_063B_300kDa_FilterTop_10uL_1D_PR180_QE1_s02.raw	1	0	1	sp|Q9UGM3|DMBT1_HUMAN	Carbamidomethylation	C1:Carbamidomethylation:1000.00;C11:Carbamidomethylation:1000.00	PEAKS DB
IVC(+57.02)PSFADDAAGLLR	62.61	1603.8	15	-1.1	802.908	216.2		706690	2	F2:99866	04232021_Banfield_Phage_063B_300kDa_FilterTop_10uL_1D_PR180_QE1_s02.raw	1	0	1	L3_063_250G2_scaffold_225_70:L3_063_250G2_scaffold_982_14:L3_063_250G2_scaffold_198_56	Carbamidomethylation	C3:Carbamidomethylation:1000.00	PEAKS DB
IGTHYNNPSFGYGGYC(+57.02)LPK	62.6	2143.98	19	-5.3	715.663	176.59		217800	2	F2:77224	04232021_Banfield_Phage_063B_300kDa_FilterTop_10uL_1D_PR180_QE1_s02.raw	2	0	2	L3_063_250G2_scaffold_141_62:L3_063_250G2_scaffold_168_60:L3_063_250G2_scaffold_6473_3:L3_063_250G2_scaffold_34_125:L3_063_250G2_scaffold_492_7:L3_063_250G2_scaffold_558_5:L3_063_250G2_scaffold_3970_2:L3_063_250G2_scaffold_2408_10:L3_063_250G2_scaffold_195_60	Carbamidomethylation	C16:Carbamidomethylation:1000.00	PEAKS DB
AHAVANGLPVISVNR	62.6	1516.85	15	1.1	506.624	123.11		943040	2	F2:48587	04232021_Banfield_Phage_063B_300kDa_FilterTop_10uL_1D_PR180_QE1_s02.raw	1	0	1	L3_063_250G2_scaffold_2176_3:L3_063_250G2_scaffold_774_18:L3_063_250G2_scaffold_1960_11			PEAKS DB
SEEVPELVAYR	62.6	1290.65	11	1.6	646.331	133.71	25312000	6262200	1	F1:52840	04232021_Banfield_Phage_063B_300kDa_FT_10uL_1D_PR180_QE1_s10.raw	2	1	1	L3_063_250G2_scaffold_3893_1:L3_063_250G2_scaffold_393_20			PEAKS DB
TLADEILPQLR	62.6	1267.71	11	0.6	634.864	209.37		4102300	2	F2:96450	04232021_Banfield_Phage_063B_300kDa_FilterTop_10uL_1D_PR180_QE1_s02.raw	2	0	2	L3_063_250G2_scaffold_399_23			PEAKS DB
PATYAEIC(+57.02)AAM(+15.99)K	62.6	1340.61	12	0.4	671.313	88.95		637010	2	F2:30684	04232021_Banfield_Phage_063B_300kDa_FilterTop_10uL_1D_PR180_QE1_s02.raw	1	0	1	L3_063_250G2_scaffold_482_11:L3_063_250G2_scaffold_1280_24:L3_063_250G2_scaffold_301_1	Carbamidomethylation; Oxidation (M)	C8:Carbamidomethylation:1000.00;M11:Oxidation (M):1000.00	PEAKS DB
LYTPQEISAM(+15.99)ILQK	62.59	1649.87	14	-0.3	550.964	219.17		2585200	2	F2:101712	04232021_Banfield_Phage_063B_300kDa_FilterTop_10uL_1D_PR180_QE1_s02.raw	4	0	4	L3_063_250G2_scaffold_11772_1:L3_063_250G2_scaffold_339_21	Oxidation (M)	M10:Oxidation (M):1000.00	PEAKS DB
NM(+15.99)EIISIPLK	62.59	1172.65	10	-0.1	587.331	165.42		0	2	F2:71295	04232021_Banfield_Phage_063B_300kDa_FilterTop_10uL_1D_PR180_QE1_s02.raw	0	0	0	L3_063_250G2_scaffold_1470_12:L3_063_250G2_scaffold_1275_6:L3_063_250G2_scaffold_64_74	Oxidation (M)	M2:Oxidation (M):1000.00	PEAKS DB
DKFFVMNEASK	62.59	1314.63	11	0	439.217	111.06		6825700	2	F2:42351	04232021_Banfield_Phage_063B_300kDa_FilterTop_10uL_1D_PR180_QE1_s02.raw	2	0	2	L3_063_250G2_scaffold_801_5			PEAKS DB
AEAVAAINDVVQNGK	62.58	1497.78	15	1.2	749.898	135.49		0	2	F2:55191	04232021_Banfield_Phage_063B_300kDa_FilterTop_10uL_1D_PR180_QE1_s02.raw	0	0	0	L3_063_250G2_scaffold_224_10			PEAKS DB
QNFGQVSNAFIR	62.58	1379.69	12	1.9	690.856	144.37	7651900	401610	1	F1:58645	04232021_Banfield_Phage_063B_300kDa_FT_10uL_1D_PR180_QE1_s10.raw	2	1	1	L3_063_250G2_scaffold_67_26			PEAKS DB
LGPETPLAMDR	62.58	1198.6	11	1.1	600.309	113.51	4244900000	1339300000	1	F1:43375	04232021_Banfield_Phage_063B_300kDa_FT_10uL_1D_PR180_QE1_s10.raw	4	3	1	sp|P09923|PPBI_HUMAN			PEAKS DB
SGTAQPDVTMNVTTPVEYMGK	62.57	2225.03	21	0.7	1113.53	188		0	2	F2:83574	04232021_Banfield_Phage_063B_300kDa_FilterTop_10uL_1D_PR180_QE1_s02.raw	0	0	0	L3_063_250G2_scaffold_344_22			PEAKS DB
AVVGIGTPIANVK	62.57	1237.74	13	0.4	619.877	121.63	14373000		1	F1:46897	04232021_Banfield_Phage_063B_300kDa_FT_10uL_1D_PR180_QE1_s10.raw	1	1	0	L3_063_250G2_scaffold_647_60			PEAKS DB
EGNLC(+57.02)PDAQHLIK	62.56	1493.73	13	0.9	498.918	93.1	5131900	4085900	1	F1:31830	04232021_Banfield_Phage_063B_300kDa_FT_10uL_1D_PR180_QE1_s10.raw	3	1	2	L3_063_250G2_scaffold_22_178	Carbamidomethylation	C5:Carbamidomethylation:1000.00	PEAKS DB
DTSDNIVSPEQAVGDK	62.56	1673.77	16	-1.6	837.893	106.43		0	2	F2:39834	04232021_Banfield_Phage_063B_300kDa_FilterTop_10uL_1D_PR180_QE1_s02.raw	0	0	0	L3_063_250G2_scaffold_300_1			PEAKS DB
LYLVNSGFGYDNR	62.55	1516.73	13	-0.7	759.372	183.37		6900500	2	F2:80791	04232021_Banfield_Phage_063B_300kDa_FilterTop_10uL_1D_PR180_QE1_s02.raw	3	0	3	L3_063_250G2_scaffold_136_40			PEAKS DB
YGYFPTDLIK	62.55	1215.62	10	-0.6	608.816	198.07	3023400		1	F1:88393	04232021_Banfield_Phage_063B_300kDa_FT_10uL_1D_PR180_QE1_s10.raw	1	1	0	L3_063_250G2_scaffold_1500_5:L3_063_250G2_scaffold_100_81:L3_063_250G2_scaffold_173_14			PEAKS DB
FITEDGHGVQDNATMAR	62.55	1860.84	17	0.7	621.288	88.2	263060		1	F1:29262	04232021_Banfield_Phage_063B_300kDa_FT_10uL_1D_PR180_QE1_s10.raw	1	1	0	L3_063_250G2_scaffold_1591_4			PEAKS DB
AMC(+57.02)PTSPTLYNSK	62.55	1468.67	13	0.6	735.342	94.03		306020	2	F2:33292	04232021_Banfield_Phage_063B_300kDa_FilterTop_10uL_1D_PR180_QE1_s02.raw	1	0	1	L3_063_250G2_scaffold_18_201	Carbamidomethylation	C3:Carbamidomethylation:1000.00	PEAKS DB
GIQYGDEPDTHGWVTIVE	62.54	2014.93	18	4.1	1008.48	200.25	474810		1	F1:89682	04232021_Banfield_Phage_063B_300kDa_FT_10uL_1D_PR180_QE1_s10.raw	2	2	0	L3_063_250G2_scaffold_481_23:L3_063_250G2_scaffold_708_15:L3_063_250G2_scaffold_1414_4			PEAKS DB
GVC(+57.02)VEDVETLYK	62.53	1410.67	12	-1.6	706.341	170.43		3727900	2	F2:73904	04232021_Banfield_Phage_063B_300kDa_FilterTop_10uL_1D_PR180_QE1_s02.raw	1	0	1	L3_063_250G2_scaffold_109_18	Carbamidomethylation	C3:Carbamidomethylation:1000.00	PEAKS DB
LSEVYLNAAEAGVK	62.53	1462.77	14	2.2	732.392	157.79		512100	2	F2:67078	04232021_Banfield_Phage_063B_300kDa_FilterTop_10uL_1D_PR180_QE1_s02.raw	1	0	1	L3_063_250G2_scaffold_116_70			PEAKS DB
PAVGVNYTK	62.53	947.508	9	-0.5	474.761	62.11	6010700	745250	1	F1:16991	04232021_Banfield_Phage_063B_300kDa_FT_10uL_1D_PR180_QE1_s10.raw	3	2	1	L3_063_250G2_scaffold_344_22			PEAKS DB
AIDDNVLNIYK	62.52	1276.67	11	0	639.34	175.05		25869000	2	F2:76929	04232021_Banfield_Phage_063B_300kDa_FilterTop_10uL_1D_PR180_QE1_s02.raw	2	0	2	L3_063_250G2_scaffold_1545_1:L3_063_250G2_scaffold_3387_1			PEAKS DB
AYIVAQNEAGEYGNIYR	62.52	1929.92	17	-3.8	965.965	151.59	0		1	F1:62481	04232021_Banfield_Phage_063B_300kDa_FT_10uL_1D_PR180_QE1_s10.raw	0	0	0	L3_063_250G2_scaffold_2744_6			PEAKS DB
LEESYTLNSDLAR	62.52	1509.73	13	-0.6	755.872	123.35	11412000		1	F1:47625	04232021_Banfield_Phage_063B_300kDa_FT_10uL_1D_PR180_QE1_s10.raw	1	1	0	sp|P30740|ILEU_HUMAN			PEAKS DB
GLWQITTMPK	62.5	1173.62	10	0.5	587.818	175.12	16822000		1	F1:75543	04232021_Banfield_Phage_063B_300kDa_FT_10uL_1D_PR180_QE1_s10.raw	1	1	0	L3_063_250G2_scaffold_1423_7			PEAKS DB
DLTC(+57.02)AISQLSTDK	62.5	1450.7	13	-3.4	726.354	178.74		2023100	2	F2:78342	04232021_Banfield_Phage_063B_300kDa_FilterTop_10uL_1D_PR180_QE1_s02.raw	1	0	1	L3_063_250G2_scaffold_208_26	Carbamidomethylation	C4:Carbamidomethylation:1000.00	PEAKS DB
SMDDTLNPLLYK	62.5	1408.69	12	-0.2	705.352	192.3		720650	2	F2:85868	04232021_Banfield_Phage_063B_300kDa_FilterTop_10uL_1D_PR180_QE1_s02.raw	1	0	1	L3_063_250G2_scaffold_2911_4			PEAKS DB
NYLAWYQQKPGQPPK	62.49	1816.93	15	-1	606.649	121.28	1561800		1	F1:46812	04232021_Banfield_Phage_063B_300kDa_FT_10uL_1D_PR180_QE1_s10.raw	3	3	0	sp|P06312|KV401_HUMAN			PEAKS DB
TDLAYELPDGSR	62.48	1335.63	12	-1.8	668.821	132.16		1889000	2	F2:53551	04232021_Banfield_Phage_063B_300kDa_FilterTop_10uL_1D_PR180_QE1_s02.raw	1	0	1	L3_063_250G2_scaffold_1147_9:L3_063_250G2_scaffold_232_48			PEAKS DB
AGSWGNMGTDVLVK	62.48	1433.7	14	-2	717.855	176.16		1799900	2	F2:77216	04232021_Banfield_Phage_063B_300kDa_FilterTop_10uL_1D_PR180_QE1_s02.raw	1	0	1	L3_063_250G2_scaffold_13885_1			PEAKS DB
IYVVDVGSEPR	62.48	1232.64	11	0.3	617.327	108.92	22839000	6134600	1	F1:40073	04232021_Banfield_Phage_063B_300kDa_FT_10uL_1D_PR180_QE1_s10.raw	2	1	1	sp|Q13228|SBP1_HUMAN			PEAKS DB
HGAVC(+57.02)GLC(+57.02)GNMDR	62.48	1445.6	13	0.2	482.873	77.18		737860	2	F2:24312	04232021_Banfield_Phage_063B_300kDa_FilterTop_10uL_1D_PR180_QE1_s02.raw	2	0	2	sp|Q9Y6R7|FCGBP_HUMAN	Carbamidomethylation	C5:Carbamidomethylation:1000.00;C8:Carbamidomethylation:1000.00	PEAKS DB
IYNTGNVENDYR	62.47	1456.66	12	-0.4	729.336	82.92	66206	9466400	1	F1:26681	04232021_Banfield_Phage_063B_300kDa_FT_10uL_1D_PR180_QE1_s10.raw	2	1	1	L3_063_250G2_scaffold_435_15			PEAKS DB
DPILFPSFIHSQK	62.47	1527.81	13	-0.2	510.277	210.46		0	2	F2:96414	04232021_Banfield_Phage_063B_300kDa_FilterTop_10uL_1D_PR180_QE1_s02.raw	0	0	0	sp|P04040|CATA_HUMAN			PEAKS DB
TGNGLFLSEGLK	62.46	1234.66	12	0.8	618.336	146.06	233940000	24035000	1	F1:59561	04232021_Banfield_Phage_063B_300kDa_FT_10uL_1D_PR180_QE1_s10.raw	17	10	7	sp|P01009|A1AT_HUMAN			PEAKS DB
ETEAGNAGMNLK	62.45	1233.57	12	-0.8	617.79	63.01	2401600	3550700	1	F1:17268	04232021_Banfield_Phage_063B_300kDa_FT_10uL_1D_PR180_QE1_s10.raw	11	4	7	L3_063_250G2_scaffold_236_15			PEAKS DB
NNILAQAGQSMLAQAN	62.45	1642.81	16	-0.8	822.412	205.93		5736300	2	F2:93838	04232021_Banfield_Phage_063B_300kDa_FilterTop_10uL_1D_PR180_QE1_s02.raw	1	0	1	L3_063_250G2_scaffold_496_9:L3_063_250G2_scaffold_1250_12			PEAKS DB
AQVPGHLQMAGLLK	62.44	1461.81	14	2	488.279	138.28	4150000		1	F1:55535	04232021_Banfield_Phage_063B_300kDa_FT_10uL_1D_PR180_QE1_s10.raw	5	5	0	L3_063_250G2_scaffold_1037_12			PEAKS DB
DYFLGDPEEIKK	62.44	1452.71	12	0.3	485.245	144.58		17117000	2	F2:60928	04232021_Banfield_Phage_063B_300kDa_FilterTop_10uL_1D_PR180_QE1_s02.raw	1	0	1	L3_063_250G2_scaffold_1462_5:L3_063_250G2_scaffold_347_23			PEAKS DB
M(+15.99)NLYVGNLNYK	62.44	1343.65	11	-0.8	672.834	131.65		3296500	2	F2:53136	04232021_Banfield_Phage_063B_300kDa_FilterTop_10uL_1D_PR180_QE1_s02.raw	2	0	2	L3_063_250G2_scaffold_2621_4	Oxidation (M)	M1:Oxidation (M):1000.00	PEAKS DB
M(+15.99)NIYVGNLNYK	62.44	1343.65	11	-0.8	672.834	131.65		3296500	2	F2:53136	04232021_Banfield_Phage_063B_300kDa_FilterTop_10uL_1D_PR180_QE1_s02.raw	2	0	2	L3_063_250G2_scaffold_901_6	Oxidation (M)	M1:Oxidation (M):1000.00	PEAKS DB
M(+15.99)M(+15.99)PMQVQVQVNR	62.44	1491.7	12	0	746.857	84.43	341710		1	F1:27515	04232021_Banfield_Phage_063B_300kDa_FT_10uL_1D_PR180_QE1_s10.raw	1	1	0	sp|Q02817|MUC2_HUMAN	Oxidation (M)	M1:Oxidation (M):30.41;M2:Oxidation (M):40.21	PEAKS DB
SVFHDPQGLIDLMGGK	62.43	1712.86	16	2.3	571.96	207.56	183900		1	F1:93825	04232021_Banfield_Phage_063B_300kDa_FT_10uL_1D_PR180_QE1_s10.raw	1	1	0	L3_063_250G2_scaffold_109_18:L3_063_250G2_scaffold_703_5:L3_063_250G2_scaffold_641_26:L3_063_250G2_scaffold_197_70:L3_063_250G2_scaffold_125_83			PEAKS DB
IADTSWIKPVK	62.43	1256.71	11	0.6	419.912	98.05	14407000	1603900	1	F1:34627	04232021_Banfield_Phage_063B_300kDa_FT_10uL_1D_PR180_QE1_s10.raw	3	2	1	L3_063_250G2_scaffold_137_61			PEAKS DB
TDVNSSEQTLEVK	62.43	1448.7	13	0.7	725.357	79.62	1699500	424790	1	F1:24836	04232021_Banfield_Phage_063B_300kDa_FT_10uL_1D_PR180_QE1_s10.raw	3	2	1	L3_063_250G2_scaffold_194_1			PEAKS DB
YTNSWASFDLEK	62.43	1459.66	12	-1.1	730.837	176.29	0		1	F1:76240	04232021_Banfield_Phage_063B_300kDa_FT_10uL_1D_PR180_QE1_s10.raw	0	0	0	L3_063_250G2_scaffold_381_30			PEAKS DB
LVTDTYSPVM(+15.99)MTK	62.43	1500.72	13	-3.3	751.365	130.95		1280500	2	F2:52689	04232021_Banfield_Phage_063B_300kDa_FilterTop_10uL_1D_PR180_QE1_s02.raw	1	0	1	sp|O43895|XPP2_HUMAN	Oxidation (M)	M10:Oxidation (M):20.00	PEAKS DB
QLM(+15.99)DIADTGNIM(+15.99)PPK	62.42	1674.8	15	3.2	838.408	133.58		153800	2	F2:54132	04232021_Banfield_Phage_063B_300kDa_FilterTop_10uL_1D_PR180_QE1_s02.raw	1	0	1	L3_063_250G2_scaffold_2515_11:L3_063_250G2_scaffold_973_8:L3_063_250G2_scaffold_165_35:L3_063_250G2_scaffold_36_170:L3_063_250G2_scaffold_1164_4:L3_063_250G2_scaffold_45_71	Oxidation (M)	M3:Oxidation (M):1000.00;M12:Oxidation (M):1000.00	PEAKS DB
DVTDFEHNDYNMNSVGTGPYK	62.42	2402.01	21	4.7	801.682	161.09	0		1	F1:67698	04232021_Banfield_Phage_063B_300kDa_FT_10uL_1D_PR180_QE1_s10.raw	0	0	0	L3_063_250G2_scaffold_257_14			PEAKS DB
EPGTYYVPELPDLATDGK	62.42	1963.94	18	-0.1	982.978	203.54	0		1	F1:91568	04232021_Banfield_Phage_063B_300kDa_FT_10uL_1D_PR180_QE1_s10.raw	0	0	0	L3_063_250G2_scaffold_6_178			PEAKS DB
NSELSSVFDMK	62.42	1255.58	11	0.6	628.795	165.35	5264400	26293000	1	F1:69950	04232021_Banfield_Phage_063B_300kDa_FT_10uL_1D_PR180_QE1_s10.raw	2	1	1	L3_063_250G2_scaffold_6938_1			PEAKS DB
TRPTYEAVQEVTGQR	62.42	1733.87	15	0.7	867.943	93.98	17585000	6757200	1	F1:32249	04232021_Banfield_Phage_063B_300kDa_FT_10uL_1D_PR180_QE1_s10.raw	3	2	1	sp|O43451|MGA_HUMAN:sp|Q2M2H8|MGAL_HUMAN			PEAKS DB
AISQDMGFTTPFK	62.41	1441.69	13	0.7	721.853	174.5	0		1	F1:75219	04232021_Banfield_Phage_063B_300kDa_FT_10uL_1D_PR180_QE1_s10.raw	0	0	0	L3_063_250G2_scaffold_976_15			PEAKS DB
GGYILPWQEPALNTH	62.41	1694.84	15	0.8	565.955	206.61	58396000	8583500	1	F1:93298	04232021_Banfield_Phage_063B_300kDa_FT_10uL_1D_PR180_QE1_s10.raw	4	2	2	sp|O43451|MGA_HUMAN			PEAKS DB
ISSSGSTIYYADSVK	62.41	1576.76	15	0.4	789.389	98.2	45321000	5269900	1	F1:34567	04232021_Banfield_Phage_063B_300kDa_FT_10uL_1D_PR180_QE1_s10.raw	3	2	1	sp|P01763|HV348_HUMAN			PEAKS DB
C(+57.02)GMPNVPNSLSK	62.4	1302.61	12	1	652.311	107.21		6978600	2	F2:40143	04232021_Banfield_Phage_063B_300kDa_FilterTop_10uL_1D_PR180_QE1_s02.raw	1	0	1	L3_063_250G2_scaffold_22_55	Carbamidomethylation	C1:Carbamidomethylation:1000.00	PEAKS DB
YIDYKDPEFLK	62.4	1429.71	11	0	477.578	153.12		11358000	2	F2:65212	04232021_Banfield_Phage_063B_300kDa_FilterTop_10uL_1D_PR180_QE1_s02.raw	2	0	2	L3_063_250G2_scaffold_319_14:L3_063_250G2_scaffold_7058_5:L3_063_250G2_scaffold_273_58:L3_063_250G2_scaffold_718_2:L3_063_250G2_scaffold_34_171:L3_063_250G2_scaffold_22_129			PEAKS DB
DGDQPEFLQAVR	62.4	1373.66	12	1	687.837	160.54	3442600	3308700	2	F2:68504	04232021_Banfield_Phage_063B_300kDa_FilterTop_10uL_1D_PR180_QE1_s02.raw	3	2	1	L3_063_250G2_scaffold_323_8			PEAKS DB
INVGQLNAGEGR	62.4	1226.64	12	1.7	614.327	84.01	1140900		1	F1:27332	04232021_Banfield_Phage_063B_300kDa_FT_10uL_1D_PR180_QE1_s10.raw	1	1	0	L3_063_250G2_scaffold_66_49			PEAKS DB
QEMLGMQYANK	62.4	1311.6	11	1.7	656.806	98.91	8550100	657490	1	F1:35366	04232021_Banfield_Phage_063B_300kDa_FT_10uL_1D_PR180_QE1_s10.raw	4	3	1	L3_063_250G2_scaffold_91_49			PEAKS DB
GEFGLGLVHK	62.4	1055.58	10	0.4	352.866	107	22524000	45299000	1	F1:39441	04232021_Banfield_Phage_063B_300kDa_FT_10uL_1D_PR180_QE1_s10.raw	14	3	11	L3_063_250G2_scaffold_94_70			PEAKS DB
DVTAGDFEYSWK	62.39	1416.62	12	-1.7	709.316	176.88	1206800		1	F1:76575	04232021_Banfield_Phage_063B_300kDa_FT_10uL_1D_PR180_QE1_s10.raw	2	2	0	L3_063_250G2_scaffold_391_36			PEAKS DB
MDQGVGLVLQELR	62.39	1456.77	13	-0.2	729.393	209.42	5832200		1	F1:95383	04232021_Banfield_Phage_063B_300kDa_FT_10uL_1D_PR180_QE1_s10.raw	1	1	0	sp|P51688|SPHM_HUMAN			PEAKS DB
FYDSVYTER	62.37	1178.52	9	0.2	590.27	91.98	5250200	1291500	1	F1:31199	04232021_Banfield_Phage_063B_300kDa_FT_10uL_1D_PR180_QE1_s10.raw	2	1	1	L3_063_250G2_scaffold_2682_3			PEAKS DB
LLFGNSESQVTK	62.37	1321.69	12	-0.9	661.851	103.46	16056000		1	F1:37313	04232021_Banfield_Phage_063B_300kDa_FT_10uL_1D_PR180_QE1_s10.raw	1	1	0	L3_063_250G2_scaffold_2682_3			PEAKS DB
EYADVLFQR	62.37	1139.56	9	0.7	570.788	145.31	72466000	5612500	1	F1:59392	04232021_Banfield_Phage_063B_300kDa_FT_10uL_1D_PR180_QE1_s10.raw	3	2	1	sp|P09848|LPH_HUMAN			PEAKS DB
NAGVDSATPEVFAK	62.36	1404.69	14	-0.3	703.351	107.79		202870	2	F2:40559	04232021_Banfield_Phage_063B_300kDa_FilterTop_10uL_1D_PR180_QE1_s02.raw	1	0	1	L3_063_250G2_scaffold_1966_4			PEAKS DB
VFNFC(+57.02)IQDSPR	62.36	1381.64	11	-0.4	691.83	174.03		13073000	2	F2:75974	04232021_Banfield_Phage_063B_300kDa_FilterTop_10uL_1D_PR180_QE1_s02.raw	3	0	3	L3_063_250G2_scaffold_916_14:L3_063_250G2_scaffold_464_1:L3_063_250G2_scaffold_5034_1:L3_063_250G2_scaffold_1343_7	Carbamidomethylation	C5:Carbamidomethylation:1000.00	PEAKS DB
SDVVYTDWK	62.36	1111.52	9	0.6	556.767	98.49	35369000	166500000	1	F1:34689	04232021_Banfield_Phage_063B_300kDa_FT_10uL_1D_PR180_QE1_s10.raw	3	2	1	sp|P02763|A1AG1_HUMAN			PEAKS DB
VTVAGSSSVTPVM(+15.99)EK	62.35	1506.76	15	1.5	754.388	78.92	954480		1	F1:24513	04232021_Banfield_Phage_063B_300kDa_FT_10uL_1D_PR180_QE1_s10.raw	2	2	0	L3_063_250G2_scaffold_99_42	Oxidation (M)	M13:Oxidation (M):1000.00	PEAKS DB
GEIVLTQSPGTLSLSPGER	62.35	1940.02	19	-1.9	971.016	172.72	0	0	1	F1:74212	04232021_Banfield_Phage_063B_300kDa_FT_10uL_1D_PR180_QE1_s10.raw	0	0	0	sp|P01619|KV320_HUMAN			PEAKS DB
SYTASYDIYDLNK	62.35	1551.71	13	1	776.863	153.86	0		1	F1:63738	04232021_Banfield_Phage_063B_300kDa_FT_10uL_1D_PR180_QE1_s10.raw	0	0	0	sp|P27487|DPP4_HUMAN			PEAKS DB
GTQAGWTESSLQYR	62.34	1582.74	14	-1.3	792.375	130.81		0	2	F2:52664	04232021_Banfield_Phage_063B_300kDa_FilterTop_10uL_1D_PR180_QE1_s02.raw	0	0	0	L3_063_250G2_scaffold_109_71			PEAKS DB
GSVNFDDEGIEGQK	62.34	1493.66	14	-1.7	747.838	101.74		479470	2	F2:37487	04232021_Banfield_Phage_063B_300kDa_FilterTop_10uL_1D_PR180_QE1_s02.raw	1	0	1	L3_063_250G2_scaffold_279_21			PEAKS DB
AVSEPAPVQVVFGESK	62.34	1642.86	16	1.5	822.437	184.56		526270	2	F2:81722	04232021_Banfield_Phage_063B_300kDa_FilterTop_10uL_1D_PR180_QE1_s02.raw	1	0	1	L3_063_250G2_scaffold_301_15			PEAKS DB
SMSVQVQQDLK	62.34	1261.63	11	0.2	631.824	89.94	4705000	0	1	F1:30313	04232021_Banfield_Phage_063B_300kDa_FT_10uL_1D_PR180_QE1_s10.raw	3	3	0	L3_063_250G2_scaffold_767_15			PEAKS DB
IDLDAEEENIQEGPK	62.34	1698.79	15	0.9	850.405	146.08		177610	2	F2:60783	04232021_Banfield_Phage_063B_300kDa_FilterTop_10uL_1D_PR180_QE1_s02.raw	2	0	2	sp|P13866|SC5A1_HUMAN			PEAKS DB
GEIGTPNHTLSWFGR	62.33	1670.82	15	-1.9	557.945	183.21		831980	2	F2:80902	04232021_Banfield_Phage_063B_300kDa_FilterTop_10uL_1D_PR180_QE1_s02.raw	2	0	2	L3_063_250G2_scaffold_54_44			PEAKS DB
NNIQLYTINAIDK	62.33	1518.8	13	1.2	760.41	163.51	40651000		1	F1:69170	04232021_Banfield_Phage_063B_300kDa_FT_10uL_1D_PR180_QE1_s10.raw	2	2	0	L3_063_250G2_scaffold_61_21			PEAKS DB
SEGNISETSETIVVHAK	62.32	1799.89	17	0.5	600.971	94.18	140930		1	F1:32445	04232021_Banfield_Phage_063B_300kDa_FT_10uL_1D_PR180_QE1_s10.raw	1	1	0	L3_063_250G2_scaffold_139_30			PEAKS DB
GIVAVPEVGEVYK	62.31	1358.74	13	0.3	680.38	178.34		11039000	2	F2:78401	04232021_Banfield_Phage_063B_300kDa_FilterTop_10uL_1D_PR180_QE1_s02.raw	1	0	1	L3_063_250G2_scaffold_72_22:L3_063_250G2_scaffold_1050_15			PEAKS DB
DLTALSNMLPK	62.31	1201.64	11	-0.1	601.826	208.95	173910000	271180000	1	F1:95056	04232021_Banfield_Phage_063B_300kDa_FT_10uL_1D_PR180_QE1_s10.raw	6	3	3	sp|P15144|AMPN_HUMAN			PEAKS DB
LSPNVTSIAEIAR	62.3	1369.76	13	-1.6	685.884	176.97		1908400	2	F2:77355	04232021_Banfield_Phage_063B_300kDa_FilterTop_10uL_1D_PR180_QE1_s02.raw	1	0	1	L3_063_250G2_scaffold_1574_4			PEAKS DB
FYAYDYSQGK	62.3	1240.54	10	1.7	621.278	99.13	2001400	6274400	2	F2:36139	04232021_Banfield_Phage_063B_300kDa_FilterTop_10uL_1D_PR180_QE1_s02.raw	2	1	1	L3_063_250G2_scaffold_1661_3			PEAKS DB
GAEGLNIAFLHPK	62.3	1365.74	13	0	456.254	178.76		1500400	2	F2:78301	04232021_Banfield_Phage_063B_300kDa_FilterTop_10uL_1D_PR180_QE1_s02.raw	1	0	1	L3_063_250G2_scaffold_1951_3:L3_063_250G2_scaffold_867_16:L3_063_250G2_scaffold_1134_7:L3_063_250G2_scaffold_527_43:L3_063_250G2_scaffold_55_30			PEAKS DB
AATIQALADPASTPATFGR	62.3	1857.96	19	1.2	929.987	170.38	0	1061200	1	F1:72928	04232021_Banfield_Phage_063B_300kDa_FT_10uL_1D_PR180_QE1_s10.raw	2	0	2	L3_063_250G2_scaffold_512_2:L3_063_250G2_scaffold_307_72			PEAKS DB
TSDYLYYISNEYK	62.3	1657.75	13	2.6	829.885	201.75	823180	0	2	F2:91406	04232021_Banfield_Phage_063B_300kDa_FilterTop_10uL_1D_PR180_QE1_s02.raw	1	1	0	sp|P27487|DPP4_HUMAN			PEAKS DB
QWWDITEEDQK	62.29	1476.65	11	0.3	739.334	176.33	4331700	3291600	1	F1:76430	04232021_Banfield_Phage_063B_300kDa_FT_10uL_1D_PR180_QE1_s10.raw	4	2	2	L3_063_250G2_scaffold_1151_37			PEAKS DB
NEEGAAVHYPMDNM(+15.99)K	62.29	1720.72	15	1.2	574.581	78.98	916900	757250	1	F1:24366	04232021_Banfield_Phage_063B_300kDa_FT_10uL_1D_PR180_QE1_s10.raw	2	1	1	L3_063_250G2_scaffold_1222_10	Oxidation (M)	M14:Oxidation (M):19.27	PEAKS DB
AAVDLSQNTVYLK	62.29	1420.76	13	3.4	711.388	130.46	2639900		1	F1:51328	04232021_Banfield_Phage_063B_300kDa_FT_10uL_1D_PR180_QE1_s10.raw	1	1	0	L3_063_250G2_scaffold_159_40			PEAKS DB
TSHYPYAEEVMQMC(+57.02)DR	62.29	2015.82	16	-0.6	672.946	174.33		351330	2	F2:75979	04232021_Banfield_Phage_063B_300kDa_FilterTop_10uL_1D_PR180_QE1_s02.raw	3	0	3	sp|P08236|BGLR_HUMAN	Carbamidomethylation	C14:Carbamidomethylation:1000.00	PEAKS DB
YEVPVPLNTPPQPVGDPENR	62.29	2217.11	20	0.2	740.043	170.49	0		1	F1:72988	04232021_Banfield_Phage_063B_300kDa_FT_10uL_1D_PR180_QE1_s10.raw	0	0	0	sp|Q2M2H8|MGAL_HUMAN			PEAKS DB
LGGDGWDGLEGYATNDQLK	62.28	2007.92	19	0	1004.97	194.11	0		1	F1:86129	04232021_Banfield_Phage_063B_300kDa_FT_10uL_1D_PR180_QE1_s10.raw	0	0	0	L3_063_250G2_scaffold_221_40			PEAKS DB
PTDFFQTNFNDK	62.26	1472.66	12	-0.2	737.336	156.17	3361300	59377	1	F1:64952	04232021_Banfield_Phage_063B_300kDa_FT_10uL_1D_PR180_QE1_s10.raw	2	1	1	L3_063_250G2_scaffold_105_21			PEAKS DB
NTVAFYYEDK	62.26	1248.57	10	1.6	625.291	103.25	91326000	15001000	1	F1:38090	04232021_Banfield_Phage_063B_300kDa_FT_10uL_1D_PR180_QE1_s10.raw	10	7	3	L3_063_250G2_scaffold_344_22			PEAKS DB
AVNAGGVATSGLEMSQNSQK	62.26	1947.93	20	2.6	650.32	106.14	0		1	F1:38737	04232021_Banfield_Phage_063B_300kDa_FT_10uL_1D_PR180_QE1_s10.raw	0	0	0	L3_063_250G2_scaffold_421_12			PEAKS DB
DNGLNVTVENETTK	62.26	1532.73	14	-1.1	767.372	89.2	430980		1	F1:29878	04232021_Banfield_Phage_063B_300kDa_FT_10uL_1D_PR180_QE1_s10.raw	2	2	0	L3_063_250G2_scaffold_4331_1			PEAKS DB
MGSMDIFEVNK	62.25	1269.57	11	0.4	635.794	165.7	2642500		1	F1:70517	04232021_Banfield_Phage_063B_300kDa_FT_10uL_1D_PR180_QE1_s10.raw	1	1	0	L3_063_250G2_scaffold_22_237			PEAKS DB
SLSVTPGQPASISC(+57.02)K	62.25	1530.77	15	-0.7	766.392	100.2	3706100	15825000	2	F2:36621	04232021_Banfield_Phage_063B_300kDa_FilterTop_10uL_1D_PR180_QE1_s02.raw	2	1	1	sp|A2NJV5|KV229_HUMAN:sp|A0A075B6S2|KVD29_HUMAN	Carbamidomethylation	C14:Carbamidomethylation:1000.00	PEAKS DB
VVLDVNSHPYTAK	62.24	1441.76	13	-0.4	481.593	90.58		644370	2	F2:31676	04232021_Banfield_Phage_063B_300kDa_FilterTop_10uL_1D_PR180_QE1_s02.raw	1	0	1	L3_063_250G2_scaffold_2421_3			PEAKS DB
AC(+57.02)SAAINTGMFAAM(+15.99)K	62.24	1558.69	15	-2.4	780.352	132.03		0	2	F2:53331	04232021_Banfield_Phage_063B_300kDa_FilterTop_10uL_1D_PR180_QE1_s02.raw	0	0	0	L3_063_250G2_scaffold_530_10	Carbamidomethylation; Oxidation (M)	C2:Carbamidomethylation:1000.00;M14:Oxidation (M):26.57	PEAKS DB
IGQDGISTSATTNLK	62.24	1504.77	15	-0.3	753.394	95.74		65099	2	F2:34281	04232021_Banfield_Phage_063B_300kDa_FilterTop_10uL_1D_PR180_QE1_s02.raw	1	0	1	sp|P04114|APOB_HUMAN			PEAKS DB
AC(+57.02)EAQPSTM(+15.99)AAIIALSDEK	62.23	2020.94	19	-2.8	1011.48	170.93		64869	2	F2:74214	04232021_Banfield_Phage_063B_300kDa_FilterTop_10uL_1D_PR180_QE1_s02.raw	1	0	1	L3_063_250G2_scaffold_1518_1	Carbamidomethylation; Oxidation (M)	C2:Carbamidomethylation:1000.00;M9:Oxidation (M):1000.00	PEAKS DB
GGDLDNAIVIYER	62.23	1433.71	13	-2	717.863	171.1		103920	2	F2:74260	04232021_Banfield_Phage_063B_300kDa_FilterTop_10uL_1D_PR180_QE1_s02.raw	1	0	1	L3_063_250G2_scaffold_159_56:L3_063_250G2_scaffold_1195_5:L3_063_250G2_scaffold_1296_2			PEAKS DB
NVAVTEGDKVEAQIK	62.23	1599.85	15	5.2	800.935	93.94	206390		1	F1:32341	04232021_Banfield_Phage_063B_300kDa_FT_10uL_1D_PR180_QE1_s10.raw	1	1	0	L3_063_250G2_scaffold_322_41			PEAKS DB
LTNDM(+15.99)ITVSETSEGSK	62.23	1726.79	16	0.6	864.404	80.25	0		1	F1:25088	04232021_Banfield_Phage_063B_300kDa_FT_10uL_1D_PR180_QE1_s10.raw	0	0	0	L3_063_250G2_scaffold_529_5	Oxidation (M)	M5:Oxidation (M):1000.00	PEAKS DB
VLDKEEAIYGLGQLQNGK	62.22	1974.04	18	1.2	659.022	156	773180		1	F1:64922	04232021_Banfield_Phage_063B_300kDa_FT_10uL_1D_PR180_QE1_s10.raw	1	1	0	L3_063_250G2_scaffold_158_116			PEAKS DB
ADSGNAITIGTTDK	62.22	1362.66	14	-1.5	682.338	75.49	72619		1	F1:23055	04232021_Banfield_Phage_063B_300kDa_FT_10uL_1D_PR180_QE1_s10.raw	1	1	0	L3_063_250G2_scaffold_2308_9			PEAKS DB
APAPQGIALTLSGDR	62.21	1465.79	15	-0.1	733.902	141.52	0		1	F1:57280	04232021_Banfield_Phage_063B_300kDa_FT_10uL_1D_PR180_QE1_s10.raw	0	0	0	L3_063_250G2_scaffold_348_29			PEAKS DB
SPALTIENEHIR	62.21	1378.72	12	0.2	460.581	98.43		2988200	2	F2:35816	04232021_Banfield_Phage_063B_300kDa_FilterTop_10uL_1D_PR180_QE1_s02.raw	1	0	1	sp|O00754|MA2B1_HUMAN			PEAKS DB
TFYPGPGC(+57.02)DSLC(+57.02)R	62.21	1528.64	13	-0.7	765.329	130.18		10179000	2	F2:52385	04232021_Banfield_Phage_063B_300kDa_FilterTop_10uL_1D_PR180_QE1_s02.raw	1	0	1	sp|Q9Y6R7|FCGBP_HUMAN	Carbamidomethylation	C8:Carbamidomethylation:1000.00;C12:Carbamidomethylation:1000.00	PEAKS DB
NLTDQEAEAIIAK	62.2	1414.73	13	0.2	708.373	149.46		6040700	2	F2:62454	04232021_Banfield_Phage_063B_300kDa_FilterTop_10uL_1D_PR180_QE1_s02.raw	1	0	1	L3_063_250G2_scaffold_204_20			PEAKS DB
FGGLNEVESVR	62.19	1205.6	11	0.4	603.809	118.91	25533000	36902000	1	F1:45484	04232021_Banfield_Phage_063B_300kDa_FT_10uL_1D_PR180_QE1_s10.raw	2	1	1	L3_063_250G2_scaffold_1352_19			PEAKS DB
WISPEQPGDGMTPK	62.19	1541.72	14	-3.8	771.864	116.4	0	406320	1	F1:44256	04232021_Banfield_Phage_063B_300kDa_FT_10uL_1D_PR180_QE1_s10.raw	1	0	1	L3_063_250G2_scaffold_18_202			PEAKS DB
KEVFEASLAPK	62.18	1217.67	11	-0.5	406.896	90.42		3364800	2	F2:31581	04232021_Banfield_Phage_063B_300kDa_FilterTop_10uL_1D_PR180_QE1_s02.raw	1	0	1	L3_063_250G2_scaffold_3635_4			PEAKS DB
WSVANEPASHLESAGYYLK	62.18	2121.02	19	2.2	708.014	180.25	594010		1	F1:78201	04232021_Banfield_Phage_063B_300kDa_FT_10uL_1D_PR180_QE1_s10.raw	1	1	0	sp|P08236|BGLR_HUMAN			PEAKS DB
AAVLYDFLDQSK	62.17	1368.69	12	-0.4	685.353	211.49	5280900	1563800	2	F2:97101	04232021_Banfield_Phage_063B_300kDa_FilterTop_10uL_1D_PR180_QE1_s02.raw	2	1	1	L3_063_250G2_scaffold_87_64			PEAKS DB
AQVGC(+57.02)EITC(+57.02)PENSHYEVC(+57.02)GPPC(+57.02)PASC(+57.02)PSPA	62.17	3330.35	30	0.9	1111.13	160.82		8724100	2	F2:68656	04232021_Banfield_Phage_063B_300kDa_FilterTop_10uL_1D_PR180_QE1_s02.raw	1	0	1	sp|Q9Y6R7|FCGBP_HUMAN	Carbamidomethylation	C5:Carbamidomethylation:1000.00;C9:Carbamidomethylation:1000.00;C18:Carbamidomethylation:1000.00;C22:Carbamidomethylation:1000.00;C26:Carbamidomethylation:1000.00	PEAKS DB
AAFDLIDSIK	62.16	1091.59	10	1.2	546.801	194.14	0	2164800	1	F1:86150	04232021_Banfield_Phage_063B_300kDa_FT_10uL_1D_PR180_QE1_s10.raw	3	0	3	L3_063_250G2_scaffold_827_21			PEAKS DB
GSDIPEEDRDYYLER	62.16	1855.82	15	0.5	928.919	126		457090	2	F2:49997	04232021_Banfield_Phage_063B_300kDa_FilterTop_10uL_1D_PR180_QE1_s02.raw	2	0	2	L3_063_250G2_scaffold_916_14:L3_063_250G2_scaffold_464_1:L3_063_250G2_scaffold_5034_1			PEAKS DB
GGSLIAPDWVVTAGHC(+57.02)ISR	62.16	1995	19	-0.2	666.007	211.78		8320400	2	F2:97153	04232021_Banfield_Phage_063B_300kDa_FilterTop_10uL_1D_PR180_QE1_s02.raw	2	0	2	sp|P09093|CEL3A_HUMAN	Carbamidomethylation	C16:Carbamidomethylation:1000.00	PEAKS DB
AGVAVAAPTDWR	62.15	1212.63	12	-0.2	607.32	132.39	15453000	4190000	2	F2:53539	04232021_Banfield_Phage_063B_300kDa_FilterTop_10uL_1D_PR180_QE1_s02.raw	3	1	2	L3_063_250G2_scaffold_2682_3:L3_063_250G2_scaffold_357_25:L3_063_250G2_scaffold_159_49			PEAKS DB
ALGATINIDPSAVGR	62.15	1453.79	15	1.2	727.903	155.47	264080		1	F1:64634	04232021_Banfield_Phage_063B_300kDa_FT_10uL_1D_PR180_QE1_s10.raw	1	1	0	L3_063_250G2_scaffold_310_22			PEAKS DB
ELNEVDILKPGDK	62.15	1468.78	13	0.5	735.396	110.96	0		1	F1:41391	04232021_Banfield_Phage_063B_300kDa_FT_10uL_1D_PR180_QE1_s10.raw	0	0	0	L3_063_250G2_scaffold_5_138			PEAKS DB
FGVVQPNIQSLEDK	62.15	1572.81	14	-0.8	787.414	180.58		2010400	2	F2:79386	04232021_Banfield_Phage_063B_300kDa_FilterTop_10uL_1D_PR180_QE1_s02.raw	1	0	1	L3_063_250G2_scaffold_611_23:L3_063_250G2_scaffold_1117_1:L3_063_250G2_scaffold_266_40:L3_063_250G2_scaffold_305_6			PEAKS DB
SLSSVVTVPSSSLGTQTYIC(+57.02)NVNHKPSNTK	62.15	3204.61	30	1	1069.21	158.76	0	0	1	F1:66438	04232021_Banfield_Phage_063B_300kDa_FT_10uL_1D_PR180_QE1_s10.raw	0	0	0	sp|P01857|IGHG1_HUMAN	Carbamidomethylation	C20:Carbamidomethylation:1000.00	PEAKS DB
DIPLPEADELNWK	62.14	1538.76	13	0.2	770.388	203.43	2668800		1	F1:91583	04232021_Banfield_Phage_063B_300kDa_FT_10uL_1D_PR180_QE1_s10.raw	1	1	0	L3_063_250G2_scaffold_19_59			PEAKS DB
AEELANYGEPDFVC(+57.02)FNASK	62.13	2159.95	19	-3.7	1080.98	202.25		0	2	F2:91685	04232021_Banfield_Phage_063B_300kDa_FilterTop_10uL_1D_PR180_QE1_s02.raw	0	0	0	L3_063_250G2_scaffold_1322_8	Carbamidomethylation	C14:Carbamidomethylation:1000.00	PEAKS DB
EGYPEVAEAFK	62.13	1238.58	11	0.6	620.299	135.76	272340000	124320000	1	F1:54585	04232021_Banfield_Phage_063B_300kDa_FT_10uL_1D_PR180_QE1_s10.raw	3	1	2	L3_063_250G2_scaffold_154_10:L3_063_250G2_scaffold_163_22:L3_063_250G2_scaffold_786_24:L3_063_250G2_scaffold_48_64			PEAKS DB
VQVSIPEGITDEAK	62.13	1484.77	14	-1.7	743.392	157.7		1875200	2	F2:67045	04232021_Banfield_Phage_063B_300kDa_FilterTop_10uL_1D_PR180_QE1_s02.raw	1	0	1	L3_063_250G2_scaffold_325_12			PEAKS DB
QYTYDIPVLVGMK	62.12	1525.79	13	-0.2	763.9	222.13		21790	2	F2:103520	04232021_Banfield_Phage_063B_300kDa_FilterTop_10uL_1D_PR180_QE1_s02.raw	1	0	1	L3_063_250G2_scaffold_8866_1			PEAKS DB
TIVYLDGSSQSC(+57.02)R	62.12	1484.69	13	1.3	743.355	93.89		1728100	2	F2:33336	04232021_Banfield_Phage_063B_300kDa_FilterTop_10uL_1D_PR180_QE1_s02.raw	3	0	3	sp|P21589|5NTD_HUMAN	Carbamidomethylation	C12:Carbamidomethylation:1000.00	PEAKS DB
LGIPIYTESETK	62.11	1349.71	12	-1.1	675.86	154.03		6415100	2	F2:65154	04232021_Banfield_Phage_063B_300kDa_FilterTop_10uL_1D_PR180_QE1_s02.raw	2	0	2	L3_063_250G2_scaffold_2774_2			PEAKS DB
DEVVPDYFLAQNGR	62.1	1621.77	14	2.8	811.896	185.67	0	52925	1	F1:81447	04232021_Banfield_Phage_063B_300kDa_FT_10uL_1D_PR180_QE1_s10.raw	1	0	1	L3_063_250G2_scaffold_26_26			PEAKS DB
AVFGNDYNHLYVVHD	62.1	1761.81	15	3.8	881.916	157.09	5104200	381050	1	F1:65547	04232021_Banfield_Phage_063B_300kDa_FT_10uL_1D_PR180_QE1_s10.raw	4	3	1	L3_063_250G2_scaffold_479_2			PEAKS DB
AIGGVNIPDNDPPVLTVTGGK	62.1	2033.08	21	-2.7	1017.54	185.43	970970		1	F1:81311	04232021_Banfield_Phage_063B_300kDa_FT_10uL_1D_PR180_QE1_s10.raw	1	1	0	L3_063_250G2_scaffold_745_38			PEAKS DB
C(+57.02)VSLTSSTGFQK	62.1	1313.63	12	-0.6	657.821	95.65		21332000	2	F2:34905	04232021_Banfield_Phage_063B_300kDa_FilterTop_10uL_1D_PR180_QE1_s02.raw	3	0	3	sp|P05451|REG1A_HUMAN	Carbamidomethylation	C1:Carbamidomethylation:1000.00	PEAKS DB
YSDGMTVESGNAK	62.09	1357.58	13	-1.7	679.797	63.06	198040		1	F1:17331	04232021_Banfield_Phage_063B_300kDa_FT_10uL_1D_PR180_QE1_s10.raw	2	2	0	L3_063_250G2_scaffold_3963_1			PEAKS DB
AGAMLFPQLQETLK	62.09	1545.82	14	0.1	773.919	209.35	87702		1	F1:94954	04232021_Banfield_Phage_063B_300kDa_FT_10uL_1D_PR180_QE1_s10.raw	1	1	0	L3_063_250G2_scaffold_906_10			PEAKS DB
NEGIESMIATYK	62.08	1354.64	12	0.2	678.329	167.82	14618000	19570000	1	F1:71691	04232021_Banfield_Phage_063B_300kDa_FT_10uL_1D_PR180_QE1_s10.raw	2	1	1	L3_063_250G2_scaffold_18_174			PEAKS DB
AEELANYGEPDFVSFNAAK	62.08	2070.95	19	-2.1	1036.48	202.57		0	2	F2:91861	04232021_Banfield_Phage_063B_300kDa_FilterTop_10uL_1D_PR180_QE1_s02.raw	0	0	0	L3_063_250G2_scaffold_38_40			PEAKS DB
VGEDTATTHTTALGYK	62.07	1663.81	16	0.4	555.609	78.15	850270	34238	1	F1:23955	04232021_Banfield_Phage_063B_300kDa_FT_10uL_1D_PR180_QE1_s10.raw	2	1	1	L3_063_250G2_scaffold_166_55			PEAKS DB
QFPFLASIQNQGR	62.07	1504.78	13	0.6	753.397	213.4		0	2	F2:98173	04232021_Banfield_Phage_063B_300kDa_FilterTop_10uL_1D_PR180_QE1_s02.raw	0	0	0	sp|P20160|CAP7_HUMAN			PEAKS DB
TEDFVIDTPTK	62.06	1264.62	11	2.8	633.318	106.73	8663400	2122800	1	F1:39060	04232021_Banfield_Phage_063B_300kDa_FT_10uL_1D_PR180_QE1_s10.raw	2	1	1	L3_063_250G2_scaffold_499_15			PEAKS DB
AVADVYQQLIDNK	62.06	1475.76	13	0.6	738.889	187.14		8369200	2	F2:82859	04232021_Banfield_Phage_063B_300kDa_FilterTop_10uL_1D_PR180_QE1_s02.raw	2	0	2	L3_063_250G2_scaffold_6181_1			PEAKS DB
IADLHLDPDYK	62.06	1298.65	11	0.5	650.333	108.03	25028000	3400900	1	F1:39700	04232021_Banfield_Phage_063B_300kDa_FT_10uL_1D_PR180_QE1_s10.raw	3	2	1	sp|Q92485|ASM3B_HUMAN			PEAKS DB
AGQTVASEQEPNFHAAIINPSTMK	62.05	2540.23	24	-0.6	847.751	168.34		39428	2	F2:72785	04232021_Banfield_Phage_063B_300kDa_FilterTop_10uL_1D_PR180_QE1_s02.raw	1	0	1	L3_063_250G2_scaffold_4016_2			PEAKS DB
VTSSC(+57.02)DPTAHAEVSAIR	62.05	1799.85	17	-0.7	600.956	85.8		1356300	2	F2:28720	04232021_Banfield_Phage_063B_300kDa_FilterTop_10uL_1D_PR180_QE1_s02.raw	1	0	1	L3_063_250G2_scaffold_584_45	Carbamidomethylation	C5:Carbamidomethylation:1000.00	PEAKS DB
DGEVLDQPENFK	62.05	1389.64	12	-0.7	695.827	114.81		13078000	2	F2:44364	04232021_Banfield_Phage_063B_300kDa_FilterTop_10uL_1D_PR180_QE1_s02.raw	1	0	1	L3_063_250G2_scaffold_964_11:L3_063_250G2_scaffold_2443_8			PEAKS DB
VSWYQQLPGTAPK	62.05	1473.76	13	3.5	737.891	156.57	1027800		1	F1:65210	04232021_Banfield_Phage_063B_300kDa_FT_10uL_1D_PR180_QE1_s10.raw	1	1	0	sp|P01701|LV151_HUMAN			PEAKS DB
TM(+15.99)INESEFAER	62.04	1341.59	11	-1.6	671.8	90.97		432970	2	F2:31903	04232021_Banfield_Phage_063B_300kDa_FilterTop_10uL_1D_PR180_QE1_s02.raw	1	0	1	L3_063_250G2_scaffold_825_11	Oxidation (M)	M2:Oxidation (M):1000.00	PEAKS DB
QVNTAIHYGPSAAAHEQQYYK	62.03	2375.13	21	0.7	792.718	91.63	4336700		1	F1:31007	04232021_Banfield_Phage_063B_300kDa_FT_10uL_1D_PR180_QE1_s10.raw	2	2	0	L3_063_250G2_scaffold_14_154			PEAKS DB
QDIAMLPAGNDYSQAAK	62.03	1791.85	17	1.4	896.932	145.76		47123	2	F2:60608	04232021_Banfield_Phage_063B_300kDa_FilterTop_10uL_1D_PR180_QE1_s02.raw	1	0	1	L3_063_250G2_scaffold_584_14			PEAKS DB
AYVFSHNQYGQTLSAPC(+57.02)ETTVK	62.03	2500.17	22	-4.8	834.393	152.93		0	2	F2:64431	04232021_Banfield_Phage_063B_300kDa_FilterTop_10uL_1D_PR180_QE1_s02.raw	0	0	0	L3_063_250G2_scaffold_610_7	Carbamidomethylation	C17:Carbamidomethylation:1000.00	PEAKS DB
SLPLLLSQAGVR	62.03	1252.75	12	0.4	627.383	184.38	28529000	2550900	1	F1:80930	04232021_Banfield_Phage_063B_300kDa_FT_10uL_1D_PR180_QE1_s10.raw	9	5	4	sp|P51688|SPHM_HUMAN			PEAKS DB
MVLTPTYHVFEMYK	62.02	1757.85	14	1	586.959	194.72	234190		1	F1:86458	04232021_Banfield_Phage_063B_300kDa_FT_10uL_1D_PR180_QE1_s10.raw	1	1	0	L3_063_250G2_scaffold_22_255:L3_063_250G2_scaffold_209_51			PEAKS DB
YLSTLPYVDGNR	62.02	1396.7	12	2.5	699.358	143.6	7967300		1	F1:58230	04232021_Banfield_Phage_063B_300kDa_FT_10uL_1D_PR180_QE1_s10.raw	1	1	0	L3_063_250G2_scaffold_2682_3			PEAKS DB
IYDTDIIIYR	62.02	1283.68	10	2.5	642.847	165.25	1006200		1	F1:70028	04232021_Banfield_Phage_063B_300kDa_FT_10uL_1D_PR180_QE1_s10.raw	1	1	0	L3_063_250G2_scaffold_392_29			PEAKS DB
VPLTIADYDR	62.02	1161.6	10	0.4	581.809	119.39	40288000		1	F1:45905	04232021_Banfield_Phage_063B_300kDa_FT_10uL_1D_PR180_QE1_s10.raw	1	1	0	L3_063_250G2_scaffold_8339_2:L3_063_250G2_scaffold_3033_6			PEAKS DB
EMGIFNVGGPGVVK	62.01	1402.73	14	1.1	702.372	176.73	13590000		1	F1:76362	04232021_Banfield_Phage_063B_300kDa_FT_10uL_1D_PR180_QE1_s10.raw	1	1	0	L3_063_250G2_scaffold_220_45:L3_063_250G2_scaffold_717_1			PEAKS DB
AVADYLPNAWTAANIK	62.01	1716.88	16	1.9	859.451	212.33		1318500	2	F2:97611	04232021_Banfield_Phage_063B_300kDa_FilterTop_10uL_1D_PR180_QE1_s02.raw	3	0	3	L3_063_250G2_scaffold_382_35			PEAKS DB
LESGLSNDKGETPTATDYSISK	62.01	2312.1	22	0.5	771.708	102.62	0		1	F1:36938	04232021_Banfield_Phage_063B_300kDa_FT_10uL_1D_PR180_QE1_s10.raw	0	0	0	L3_063_250G2_scaffold_4163_1			PEAKS DB
IYYSGSTYYNPSLK	62.01	1654.79	14	0.9	828.402	131.07	1676800		1	F1:51569	04232021_Banfield_Phage_063B_300kDa_FT_10uL_1D_PR180_QE1_s10.raw	1	1	0	sp|A0A0C4DH34|HV428_HUMAN			PEAKS DB
GIIEALNANGIK	62	1211.69	12	0	606.851	174.7		105610000	2	F2:76455	04232021_Banfield_Phage_063B_300kDa_FilterTop_10uL_1D_PR180_QE1_s02.raw	2	0	2	L3_063_250G2_scaffold_1621_11:L3_063_250G2_scaffold_19221_1:L3_063_250G2_scaffold_1034_22			PEAKS DB
RPLLGASNQALAR	62	1365.78	13	-1.1	456.268	87.51		105280	2	F2:29928	04232021_Banfield_Phage_063B_300kDa_FilterTop_10uL_1D_PR180_QE1_s02.raw	1	0	1	sp|P11678|PERE_HUMAN			PEAKS DB
QDVIAAPISQMVK	61.99	1398.75	13	0.5	700.385	171.77		1106300	2	F2:74552	04232021_Banfield_Phage_063B_300kDa_FilterTop_10uL_1D_PR180_QE1_s02.raw	1	0	1	L3_063_250G2_scaffold_1885_1:L3_063_250G2_scaffold_236_84			PEAKS DB
VGEATATEHVTPAGYK	61.99	1629.8	16	1.5	544.275	76.69	1220100	216030	1	F1:23345	04232021_Banfield_Phage_063B_300kDa_FT_10uL_1D_PR180_QE1_s10.raw	2	1	1	L3_063_250G2_scaffold_2_268			PEAKS DB
LGNTIAPTTGGFGFDGR	61.99	1679.83	17	-0.2	840.92	175.8		1914900	2	F2:76881	04232021_Banfield_Phage_063B_300kDa_FilterTop_10uL_1D_PR180_QE1_s02.raw	1	0	1	L3_063_250G2_scaffold_208_25			PEAKS DB
M(+15.99)QIVYIPSESM(+15.99)SVQGK	61.99	1827.87	16	-4.4	914.941	120.96	0		1	F1:46641	04232021_Banfield_Phage_063B_300kDa_FT_10uL_1D_PR180_QE1_s10.raw	0	0	0	L3_063_250G2_scaffold_2396_3	Oxidation (M)	M1:Oxidation (M):1000.00;M11:Oxidation (M):1000.00	PEAKS DB
NTGM(+15.99)SGTAQPDVTMNVTTPVEYMGK	61.99	2644.18	25	-1.5	882.4	186.35		0	2	F2:82626	04232021_Banfield_Phage_063B_300kDa_FilterTop_10uL_1D_PR180_QE1_s02.raw	0	0	0	L3_063_250G2_scaffold_344_22	Oxidation (M)	M4:Oxidation (M):21.30	PEAKS DB
YEC(+57.02)YITPSYQSVSR	61.99	1751.78	14	-0.2	876.898	138.13		483090	2	F2:56728	04232021_Banfield_Phage_063B_300kDa_FilterTop_10uL_1D_PR180_QE1_s02.raw	2	0	2	L3_063_250G2_scaffold_44_123	Carbamidomethylation	C3:Carbamidomethylation:1000.00	PEAKS DB
ESQAILIPDASIGTDQLGK	61.99	1955.02	19	-0.7	652.681	195.12		77355	2	F2:87598	04232021_Banfield_Phage_063B_300kDa_FilterTop_10uL_1D_PR180_QE1_s02.raw	1	0	1	L3_063_250G2_scaffold_5302_1			PEAKS DB
AGAGYDNVDLEAATAH	61.99	1573.7	16	0	787.858	124.88		706080	2	F2:49585	04232021_Banfield_Phage_063B_300kDa_FilterTop_10uL_1D_PR180_QE1_s02.raw	3	0	3	L3_063_250G2_scaffold_973_7:L3_063_250G2_scaffold_2121_9			PEAKS DB
PVIQYNVGDSVSK	61.98	1404.72	13	-0.1	703.37	100.88	4124300		1	F1:36019	04232021_Banfield_Phage_063B_300kDa_FT_10uL_1D_PR180_QE1_s10.raw	1	1	0	L3_063_250G2_scaffold_12001_1			PEAKS DB
LPLDTDGYIPR	61.98	1258.66	11	-2	630.334	155.26	2640300		1	F1:64476	04232021_Banfield_Phage_063B_300kDa_FT_10uL_1D_PR180_QE1_s10.raw	1	1	0	L3_063_250G2_scaffold_357_25			PEAKS DB
IIC(+57.02)DNTGITTVSR	61.98	1448.73	13	-0.1	725.372	96		9911200	2	F2:34271	04232021_Banfield_Phage_063B_300kDa_FilterTop_10uL_1D_PR180_QE1_s02.raw	1	0	1	sp|P11678|PERE_HUMAN	Carbamidomethylation	C3:Carbamidomethylation:1000.00	PEAKS DB
ELNALPTVDYEAVNQTK	61.97	1903.95	17	1.3	952.985	175.7		1161700	2	F2:76645	04232021_Banfield_Phage_063B_300kDa_FilterTop_10uL_1D_PR180_QE1_s02.raw	2	0	2	L3_063_250G2_scaffold_3201_2			PEAKS DB
NATVEVTPVLR	61.97	1197.67	11	-0.4	599.843	107.36		13840000	2	F2:40398	04232021_Banfield_Phage_063B_300kDa_FilterTop_10uL_1D_PR180_QE1_s02.raw	1	0	1	L3_063_250G2_scaffold_399_23			PEAKS DB
YDAAGNAGIINIR	61.97	1346.69	13	1.7	674.356	137.03		0	2	F2:56028	04232021_Banfield_Phage_063B_300kDa_FilterTop_10uL_1D_PR180_QE1_s02.raw	0	0	0	L3_063_250G2_scaffold_689_15:L3_063_250G2_scaffold_231_7			PEAKS DB
DFDDDEYIPIGK	61.96	1425.63	12	0	713.822	177.82		0	2	F2:77930	04232021_Banfield_Phage_063B_300kDa_FilterTop_10uL_1D_PR180_QE1_s02.raw	0	0	0	L3_063_250G2_scaffold_141_52			PEAKS DB
FAHM(+15.99)NSQEVIVVM(+15.99)PEYTK	61.96	2154.01	18	-2.3	719.01	127.49		67665	2	F2:50890	04232021_Banfield_Phage_063B_300kDa_FilterTop_10uL_1D_PR180_QE1_s02.raw	2	0	2	L3_063_250G2_scaffold_246_21	Oxidation (M)	M4:Oxidation (M):1000.00;M13:Oxidation (M):1000.00	PEAKS DB
ISQTYQQQYGR	61.96	1370.66	11	-0.8	686.336	66.74		811080	2	F2:19249	04232021_Banfield_Phage_063B_300kDa_FilterTop_10uL_1D_PR180_QE1_s02.raw	2	0	2	sp|P09525|ANXA4_HUMAN			PEAKS DB
GGNLVAAGTPEEVAK	61.95	1411.73	15	-0.6	706.872	90.18		229470	2	F2:31482	04232021_Banfield_Phage_063B_300kDa_FilterTop_10uL_1D_PR180_QE1_s02.raw	1	0	1	L3_063_250G2_scaffold_1235_6			PEAKS DB
GLPNPYIDEFR	61.95	1319.65	11	1.6	660.834	172.86	6125800	3414000	1	F1:74518	04232021_Banfield_Phage_063B_300kDa_FT_10uL_1D_PR180_QE1_s10.raw	2	1	1	L3_063_250G2_scaffold_139_12			PEAKS DB
YQNLLDGTVVDK	61.95	1363.7	12	0.2	682.857	151.62		3403800	2	F2:63560	04232021_Banfield_Phage_063B_300kDa_FilterTop_10uL_1D_PR180_QE1_s02.raw	2	0	2	L3_063_250G2_scaffold_8_52			PEAKS DB
ELTGIHHAEIEVK	61.93	1474.78	13	-0.2	369.702	82.39	423560		1	F1:26331	04232021_Banfield_Phage_063B_300kDa_FT_10uL_1D_PR180_QE1_s10.raw	1	1	0	L3_063_250G2_scaffold_715_29			PEAKS DB
APLDHINLHVR	61.93	1283.71	11	0.1	321.935	96.22	132370		1	F1:33608	04232021_Banfield_Phage_063B_300kDa_FT_10uL_1D_PR180_QE1_s10.raw	2	2	0	sp|O43451|MGA_HUMAN:sp|Q2M2H8|MGAL_HUMAN			PEAKS DB
MPGFGDTNWR	61.92	1179.51	10	1	590.764	143.61	5724900	2920800	1	F1:58335	04232021_Banfield_Phage_063B_300kDa_FT_10uL_1D_PR180_QE1_s10.raw	2	1	1	L3_063_250G2_scaffold_181_8			PEAKS DB
SIGLLC(+57.02)EDYINDK	61.92	1538.73	13	-0.5	770.371	186.66		0	2	F2:82812	04232021_Banfield_Phage_063B_300kDa_FilterTop_10uL_1D_PR180_QE1_s02.raw	0	0	0	L3_063_250G2_scaffold_394_23:L3_063_250G2_scaffold_706_7	Carbamidomethylation	C6:Carbamidomethylation:1000.00	PEAKS DB
GEVVAVGHGTKDEEMVLK	61.92	1896.96	18	-1.9	633.327	98.46		1777300	2	F2:35755	04232021_Banfield_Phage_063B_300kDa_FilterTop_10uL_1D_PR180_QE1_s02.raw	2	0	2	L3_063_250G2_scaffold_707_9			PEAKS DB
VFATGGIGGVHR	61.92	1169.63	12	0.5	390.884	82.41	2767400		1	F1:26301	04232021_Banfield_Phage_063B_300kDa_FT_10uL_1D_PR180_QE1_s10.raw	2	2	0	L3_063_250G2_scaffold_782_11:L3_063_250G2_scaffold_9582_1:L3_063_250G2_scaffold_755_30:L3_063_250G2_scaffold_56_43			PEAKS DB
TDEIQVLSGLTYNK	61.92	1579.81	14	-3.9	790.909	199.15		0	2	F2:89909	04232021_Banfield_Phage_063B_300kDa_FilterTop_10uL_1D_PR180_QE1_s02.raw	0	0	0	L3_063_250G2_scaffold_8184_1			PEAKS DB
LYMSLAYLDQESPMK	61.92	1787.85	15	-0.8	894.93	214.15	77009		1	F1:97716	04232021_Banfield_Phage_063B_300kDa_FT_10uL_1D_PR180_QE1_s10.raw	1	1	0	L3_063_250G2_scaffold_819_12			PEAKS DB
VVC(+57.02)FADLTVSK	61.9	1237.64	11	-1.9	619.825	165.44		4211900	2	F2:71210	04232021_Banfield_Phage_063B_300kDa_FilterTop_10uL_1D_PR180_QE1_s02.raw	1	0	1	L3_063_250G2_scaffold_1785_6	Carbamidomethylation	C3:Carbamidomethylation:1000.00	PEAKS DB
C(+57.02)TSMASENSEC(+57.02)SVK	61.9	1588.62	14	-2.4	795.314	53.26		440390	2	F2:13566	04232021_Banfield_Phage_063B_300kDa_FilterTop_10uL_1D_PR180_QE1_s02.raw	6	0	6	sp|P04118|COL_HUMAN	Carbamidomethylation	C1:Carbamidomethylation:1000.00;C11:Carbamidomethylation:1000.00	PEAKS DB
TVGSNDFYIGYGAK	61.89	1490.7	14	0.4	746.36	138.69	1258200		1	F1:55797	04232021_Banfield_Phage_063B_300kDa_FT_10uL_1D_PR180_QE1_s10.raw	2	2	0	L3_063_250G2_scaffold_109_43			PEAKS DB
STILQLAPQNVWK	61.89	1496.84	13	0.2	749.425	213.7		0	2	F2:98363	04232021_Banfield_Phage_063B_300kDa_FilterTop_10uL_1D_PR180_QE1_s02.raw	0	0	0	L3_063_250G2_scaffold_1138_5			PEAKS DB
PNLC(+57.02)ILHPLPR	61.89	1328.74	11	-0.3	443.92	158.69		1594700	2	F2:67519	04232021_Banfield_Phage_063B_300kDa_FilterTop_10uL_1D_PR180_QE1_s02.raw	2	0	2	L3_063_250G2_scaffold_612_17	Carbamidomethylation	C4:Carbamidomethylation:1000.00	PEAKS DB
SLDTSYGSHVTMYEPSSQK	61.86	2115.94	19	1.7	706.322	127.79	168200	571280	2	F2:51003	04232021_Banfield_Phage_063B_300kDa_FilterTop_10uL_1D_PR180_QE1_s02.raw	4	1	3	L3_063_250G2_scaffold_1021_8			PEAKS DB
EVPVLEQDFER	61.86	1359.67	11	-0.1	680.841	164.74	0	10905000	2	F2:71058	04232021_Banfield_Phage_063B_300kDa_FilterTop_10uL_1D_PR180_QE1_s02.raw	1	0	1	L3_063_250G2_scaffold_116_131			PEAKS DB
IEDSVIEAQVQK	61.86	1357.71	12	1.2	679.862	100.75		2516900	2	F2:36851	04232021_Banfield_Phage_063B_300kDa_FilterTop_10uL_1D_PR180_QE1_s02.raw	1	0	1	L3_063_250G2_scaffold_81_30			PEAKS DB
FANGNPDNDQIPGMAEYK	61.86	1979.87	18	-1.9	990.94	151.78		0	2	F2:63817	04232021_Banfield_Phage_063B_300kDa_FilterTop_10uL_1D_PR180_QE1_s02.raw	0	0	0	L3_063_250G2_scaffold_867_10			PEAKS DB
VSLDVNHFAPDELTVK	61.86	1782.92	16	-0.9	595.312	191.3		1039000	2	F2:85575	04232021_Banfield_Phage_063B_300kDa_FilterTop_10uL_1D_PR180_QE1_s02.raw	1	0	1	sp|P04792|HSPB1_HUMAN			PEAKS DB
EVLLGTNQFPNFNEK	61.85	1748.87	15	1	875.445	200.93		1652500	2	F2:90542	04232021_Banfield_Phage_063B_300kDa_FilterTop_10uL_1D_PR180_QE1_s02.raw	1	0	1	L3_063_250G2_scaffold_534_3:L3_063_250G2_scaffold_725_6:L3_063_250G2_scaffold_34_79:L3_063_250G2_scaffold_115_35			PEAKS DB
YGAAGMENVTALVK	61.85	1422.72	14	5	712.37	157.28	0		1	F1:65636	04232021_Banfield_Phage_063B_300kDa_FT_10uL_1D_PR180_QE1_s10.raw	0	0	0	L3_063_250G2_scaffold_548_33			PEAKS DB
GFGGVQVSPPNENVAIHN	61.85	1834.9	18	1.6	918.457	148.57	0		1	F1:60947	04232021_Banfield_Phage_063B_300kDa_FT_10uL_1D_PR180_QE1_s10.raw	0	0	0	sp|P19961|AMY2B_HUMAN:sp|P04745|AMY1_HUMAN			PEAKS DB
ITELGIYPAVDPLESTSR	61.84	1960.02	18	1.7	981.017	214.2		109410	2	F2:98682	04232021_Banfield_Phage_063B_300kDa_FilterTop_10uL_1D_PR180_QE1_s02.raw	1	0	1	L3_063_250G2_scaffold_1364_4:L3_063_250G2_scaffold_719_2:L3_063_250G2_scaffold_19_71:L3_063_250G2_scaffold_37_13			PEAKS DB
VQEFLLNFGK	61.84	1193.64	10	1.1	597.83	193.44	25050000	15281000	1	F1:85902	04232021_Banfield_Phage_063B_300kDa_FT_10uL_1D_PR180_QE1_s10.raw	6	4	2	L3_063_250G2_scaffold_157_5			PEAKS DB
NPNLPPETVDSLK	61.84	1422.74	13	-0.7	712.375	120.75		2621300	2	F2:47495	04232021_Banfield_Phage_063B_300kDa_FilterTop_10uL_1D_PR180_QE1_s02.raw	2	0	2	sp|P05090|APOD_HUMAN			PEAKS DB
SLGFLTGLPDNYAR	61.83	1522.78	14	-0.6	762.396	216.91		408930	2	F2:100307	04232021_Banfield_Phage_063B_300kDa_FilterTop_10uL_1D_PR180_QE1_s02.raw	1	0	1	L3_063_250G2_scaffold_5758_2:L3_063_250G2_scaffold_438_12			PEAKS DB
QEFLDQYIAEAGIK	61.83	1623.81	14	-2.9	812.912	209.76	0		1	F1:95176	04232021_Banfield_Phage_063B_300kDa_FT_10uL_1D_PR180_QE1_s10.raw	0	0	0	L3_063_250G2_scaffold_754_13			PEAKS DB
SVMDIC(+57.02)DYDESSGR	61.83	1632.64	14	-2.7	817.325	137.03		2989100	2	F2:56180	04232021_Banfield_Phage_063B_300kDa_FilterTop_10uL_1D_PR180_QE1_s02.raw	2	0	2	sp|P27487|DPP4_HUMAN	Carbamidomethylation	C6:Carbamidomethylation:1000.00	PEAKS DB
NVIDINDQIPIFEK	61.83	1656.87	14	-1.2	829.442	210.15	2197200		1	F1:95379	04232021_Banfield_Phage_063B_300kDa_FT_10uL_1D_PR180_QE1_s10.raw	5	5	0	sp|Q12864|CAD17_HUMAN			PEAKS DB
EEGFVFTTVK	61.82	1155.58	10	0.1	578.798	155.07	23038000	18199000	2	F2:65785	04232021_Banfield_Phage_063B_300kDa_FilterTop_10uL_1D_PR180_QE1_s02.raw	4	1	3	L3_063_250G2_scaffold_136_24:L3_063_250G2_scaffold_20_93:L3_063_250G2_scaffold_131_65:L3_063_250G2_scaffold_146_51			PEAKS DB
ALEAIPEVVEC(+57.02)HFTTGK	61.82	1899.94	17	0.7	634.321	206.12		0	2	F2:93886	04232021_Banfield_Phage_063B_300kDa_FilterTop_10uL_1D_PR180_QE1_s02.raw	0	0	0	L3_063_250G2_scaffold_1422_7:L3_063_250G2_scaffold_34_29:L3_063_250G2_scaffold_115_88	Carbamidomethylation	C11:Carbamidomethylation:1000.00	PEAKS DB
LMTAEEC(+57.02)DAIDAK	61.82	1465.64	13	1.8	733.83	97.65		625670	2	F2:35263	04232021_Banfield_Phage_063B_300kDa_FilterTop_10uL_1D_PR180_QE1_s02.raw	1	0	1	L3_063_250G2_scaffold_56_117	Carbamidomethylation	C7:Carbamidomethylation:1000.00	PEAKS DB
TFTC(+57.02)TAAYPESK	61.82	1374.61	12	-0.4	688.313	85.83		2378200	2	F2:28774	04232021_Banfield_Phage_063B_300kDa_FilterTop_10uL_1D_PR180_QE1_s02.raw	1	0	1	sp|P01876|IGHA1_HUMAN	Carbamidomethylation	C4:Carbamidomethylation:1000.00	PEAKS DB
LLYSLGSQGAITPPDK	61.81	1658.89	16	-1.3	830.45	170.42		979990	2	F2:73986	04232021_Banfield_Phage_063B_300kDa_FilterTop_10uL_1D_PR180_QE1_s02.raw	1	0	1	L3_063_250G2_scaffold_236_16			PEAKS DB
LGYPITDDLDVYTR	61.81	1639.81	14	-0.7	820.911	208.29		15196000	2	F2:95308	04232021_Banfield_Phage_063B_300kDa_FilterTop_10uL_1D_PR180_QE1_s02.raw	2	0	2	L3_063_250G2_scaffold_267_12:L3_063_250G2_scaffold_9743_1			PEAKS DB
DWTLASYC(+57.02)TGAK	61.8	1371.61	12	0	686.814	161.36		119350	2	F2:69062	04232021_Banfield_Phage_063B_300kDa_FilterTop_10uL_1D_PR180_QE1_s02.raw	1	0	1	L3_063_250G2_scaffold_74_71	Carbamidomethylation	C8:Carbamidomethylation:1000.00	PEAKS DB
TTIC(+57.02)ADPIAYK	61.8	1251.62	11	-0.2	626.816	115.6		10002000	2	F2:44621	04232021_Banfield_Phage_063B_300kDa_FilterTop_10uL_1D_PR180_QE1_s02.raw	1	0	1	L3_063_250G2_scaffold_81_59	Carbamidomethylation	C4:Carbamidomethylation:1000.00	PEAKS DB
SFAAADPLTDK	61.79	1134.56	11	-2.4	568.284	99.56	11506000	5724600	1	F1:35326	04232021_Banfield_Phage_063B_300kDa_FT_10uL_1D_PR180_QE1_s10.raw	2	1	1	L3_063_250G2_scaffold_14_15:L3_063_250G2_scaffold_105_136			PEAKS DB
LSSVAGGSLPNAIPR	61.79	1437.79	15	-1.5	719.903	131.01	348360		1	F1:51688	04232021_Banfield_Phage_063B_300kDa_FT_10uL_1D_PR180_QE1_s10.raw	2	2	0	L3_063_250G2_scaffold_18_153			PEAKS DB
FDNIEPAPEGATAYITK	61.79	1835.89	17	-4.8	918.95	156.77	0		1	F1:65375	04232021_Banfield_Phage_063B_300kDa_FT_10uL_1D_PR180_QE1_s10.raw	0	0	0	L3_063_250G2_scaffold_34_84			PEAKS DB
EVTINPDTTC(+57.02)GNDWVC(+57.02)EH	61.79	2145.87	18	-1.5	1073.94	164.85		0	2	F2:70998	04232021_Banfield_Phage_063B_300kDa_FilterTop_10uL_1D_PR180_QE1_s02.raw	0	0	0	sp|P04746|AMYP_HUMAN:sp|P19961|AMY2B_HUMAN:sp|P04745|AMY1_HUMAN	Carbamidomethylation	C10:Carbamidomethylation:1000.00;C16:Carbamidomethylation:1000.00	PEAKS DB
ISNMDIDVILGGGR	61.79	1458.75	14	1.9	730.384	205.13	2162000		1	F1:92690	04232021_Banfield_Phage_063B_300kDa_FT_10uL_1D_PR180_QE1_s10.raw	1	1	0	sp|P09923|PPBI_HUMAN:sp|P05187|PPB1_HUMAN			PEAKS DB
DLLLHNVSVVAANK	61.78	1491.84	14	-1.5	498.287	161.18		59628	2	F2:68939	04232021_Banfield_Phage_063B_300kDa_FilterTop_10uL_1D_PR180_QE1_s02.raw	1	0	1	L3_063_250G2_scaffold_225_41:L3_063_250G2_scaffold_524_2			PEAKS DB
EFLLDMSPAGR	61.78	1234.6	11	-0.1	618.308	177.01	1088800	601420	1	F1:76635	04232021_Banfield_Phage_063B_300kDa_FT_10uL_1D_PR180_QE1_s10.raw	2	1	1	L3_063_250G2_scaffold_669_17			PEAKS DB
KLPFGVC(+57.02)QIGK	61.78	1245.69	11	0.4	416.238	112.86	3994200		1	F1:42357	04232021_Banfield_Phage_063B_300kDa_FT_10uL_1D_PR180_QE1_s10.raw	3	3	0	L3_063_250G2_scaffold_86_1:L3_063_250G2_scaffold_14837_1	Carbamidomethylation	C7:Carbamidomethylation:1000.00	PEAKS DB
IGLPYVQVDPK	61.77	1227.69	11	1.4	614.851	157.19	23751000	2428400	1	F1:65779	04232021_Banfield_Phage_063B_300kDa_FT_10uL_1D_PR180_QE1_s10.raw	4	3	1	L3_063_250G2_scaffold_14_15:L3_063_250G2_scaffold_815_36			PEAKS DB
YDIAIIGGGPAGYTAAER	61.77	1793.89	18	1	897.956	191.66		0	2	F2:85593	04232021_Banfield_Phage_063B_300kDa_FilterTop_10uL_1D_PR180_QE1_s02.raw	0	0	0	L3_063_250G2_scaffold_225_73:L3_063_250G2_scaffold_4_122			PEAKS DB
AVTDVVVTSTNAK	61.77	1303.7	13	-2.2	652.855	85.89		238990	2	F2:28870	04232021_Banfield_Phage_063B_300kDa_FilterTop_10uL_1D_PR180_QE1_s02.raw	1	0	1	L3_063_250G2_scaffold_96_52:L3_063_250G2_scaffold_210_21:L3_063_250G2_scaffold_14_71:L3_063_250G2_scaffold_455_14:L3_063_250G2_scaffold_14347_1			PEAKS DB
WC(+57.02)YGAETMDMDPQTIK	61.76	1944.81	16	0.7	973.411	189.51		161000	2	F2:84456	04232021_Banfield_Phage_063B_300kDa_FilterTop_10uL_1D_PR180_QE1_s02.raw	1	0	1	L3_063_250G2_scaffold_1151_37	Carbamidomethylation	C2:Carbamidomethylation:1000.00	PEAKS DB
ENGFITPLGEK	61.76	1203.61	11	-0.3	602.814	115.99	12576000	588910	1	F1:43965	04232021_Banfield_Phage_063B_300kDa_FT_10uL_1D_PR180_QE1_s10.raw	3	1	2	L3_063_250G2_scaffold_4641_4			PEAKS DB
VSDTEATYTLK	61.76	1226.6	11	-0.9	614.308	84.94	12528000	6998900	2	F2:28411	04232021_Banfield_Phage_063B_300kDa_FilterTop_10uL_1D_PR180_QE1_s02.raw	2	1	1	L3_063_250G2_scaffold_5953_1			PEAKS DB
GFPDGNQWTVPEADAR	61.76	1758.8	16	-6.3	880.4	175.64	547110	718900	2	F2:76768	04232021_Banfield_Phage_063B_300kDa_FilterTop_10uL_1D_PR180_QE1_s02.raw	4	2	2	L3_063_250G2_scaffold_842_23			PEAKS DB
DTTYSPQNVLDGK	61.76	1436.68	13	0.2	719.347	133.1	520600	624880	2	F2:53879	04232021_Banfield_Phage_063B_300kDa_FilterTop_10uL_1D_PR180_QE1_s02.raw	3	1	2	L3_063_250G2_scaffold_842_23			PEAKS DB
QTHQPSPWINDYGQF	61.75	1816.82	15	0.3	909.416	185	3119000		1	F1:81214	04232021_Banfield_Phage_063B_300kDa_FT_10uL_1D_PR180_QE1_s10.raw	2	2	0	L3_063_250G2_scaffold_109_18:L3_063_250G2_scaffold_703_5:L3_063_250G2_scaffold_641_26:L3_063_250G2_scaffold_197_70:L3_063_250G2_scaffold_125_83			PEAKS DB
TLTGNLVPLSQSSIFK	61.75	1703.95	16	-1.7	852.979	217.28		1008500	2	F2:100503	04232021_Banfield_Phage_063B_300kDa_FilterTop_10uL_1D_PR180_QE1_s02.raw	1	0	1	L3_063_250G2_scaffold_1839_3			PEAKS DB
ENLTAAGVSDLLNK	61.75	1443.76	14	-1.1	722.885	184.6		2321700	2	F2:81595	04232021_Banfield_Phage_063B_300kDa_FilterTop_10uL_1D_PR180_QE1_s02.raw	4	0	4	L3_063_250G2_scaffold_279_7			PEAKS DB
AAGLDAIHDTVHEM(+15.99)AR	61.75	1721.82	16	-1.4	431.461	89.49		377730	2	F2:30999	04232021_Banfield_Phage_063B_300kDa_FilterTop_10uL_1D_PR180_QE1_s02.raw	1	0	1	L3_063_250G2_scaffold_3009_2:L3_063_250G2_scaffold_1025_2	Oxidation (M)	M14:Oxidation (M):1000.00	PEAKS DB
FEVQVTVPK	61.75	1045.58	9	0.2	523.798	137.7	103200000	252610000	2	F2:56047	04232021_Banfield_Phage_063B_300kDa_FilterTop_10uL_1D_PR180_QE1_s02.raw	12	3	9	sp|P01023|A2MG_HUMAN			PEAKS DB
IGLDLAALNMQR	61.75	1313.71	12	-1.1	657.863	210.91		5127100	2	F2:96686	04232021_Banfield_Phage_063B_300kDa_FilterTop_10uL_1D_PR180_QE1_s02.raw	1	0	1	sp|P11678|PERE_HUMAN			PEAKS DB
GVQAAYNQLTK	61.74	1191.62	11	0	596.82	94.31		2514500	2	F2:33508	04232021_Banfield_Phage_063B_300kDa_FilterTop_10uL_1D_PR180_QE1_s02.raw	1	0	1	L3_063_250G2_scaffold_2934_6:L3_063_250G2_scaffold_84_12			PEAKS DB
TVFEDLSDEAER	61.74	1409.63	12	0.3	705.823	149.47	18015000	2978000	1	F1:61081	04232021_Banfield_Phage_063B_300kDa_FT_10uL_1D_PR180_QE1_s10.raw	4	3	1	sp|P02788|TRFL_HUMAN			PEAKS DB
LYSYPVVEDYK	61.73	1374.67	11	0.6	688.343	137.86	1181000		1	F1:55410	04232021_Banfield_Phage_063B_300kDa_FT_10uL_1D_PR180_QE1_s10.raw	2	2	0	L3_063_250G2_scaffold_159_40			PEAKS DB
GNLSFTSINLPR	61.73	1317.7	12	0.1	659.859	181.54	10819000		1	F1:79360	04232021_Banfield_Phage_063B_300kDa_FT_10uL_1D_PR180_QE1_s10.raw	1	1	0	L3_063_250G2_scaffold_166_68			PEAKS DB
NVEEISTM(+15.99)VGFANR	61.73	1581.75	14	1.7	791.881	148.41		0	2	F2:62001	04232021_Banfield_Phage_063B_300kDa_FilterTop_10uL_1D_PR180_QE1_s02.raw	0	0	0	L3_063_250G2_scaffold_932_12:L3_063_250G2_scaffold_537_4	Oxidation (M)	M8:Oxidation (M):1000.00	PEAKS DB
FGVEFFPK	61.73	969.496	8	0.3	485.755	176.54	4487700	4666600	1	F1:76436	04232021_Banfield_Phage_063B_300kDa_FT_10uL_1D_PR180_QE1_s10.raw	2	1	1	L3_063_250G2_scaffold_9627_1			PEAKS DB
SIANYLAEQGAK	61.72	1263.65	12	-0.4	632.83	126.01		2851700	2	F2:51351	04232021_Banfield_Phage_063B_300kDa_FilterTop_10uL_1D_PR180_QE1_s02.raw	2	0	2	L3_063_250G2_scaffold_1147_10			PEAKS DB
DSIIYPGGVDGSAGK	61.72	1434.7	15	0.7	718.357	101.76	6587900	8871200	1	F1:36632	04232021_Banfield_Phage_063B_300kDa_FT_10uL_1D_PR180_QE1_s10.raw	2	1	1	L3_063_250G2_scaffold_116_129			PEAKS DB
SPLPGVILDIK	61.72	1150.7	11	1.1	576.356	206.51		1866000	2	F2:94237	04232021_Banfield_Phage_063B_300kDa_FilterTop_10uL_1D_PR180_QE1_s02.raw	5	0	5	L3_063_250G2_scaffold_527_40:L3_063_250G2_scaffold_1134_4:L3_063_250G2_scaffold_867_13:L3_063_250G2_scaffold_176_94:L3_063_250G2_scaffold_1951_6			PEAKS DB
MDEGIYDHEEYAK	61.71	1598.66	13	0.1	533.893	88.58		310960	2	F2:30521	04232021_Banfield_Phage_063B_300kDa_FilterTop_10uL_1D_PR180_QE1_s02.raw	1	0	1	L3_063_250G2_scaffold_1633_9			PEAKS DB
GDQAVLSPEWSIH	61.71	1437.69	13	-1.2	719.851	163.69	3670500	556080	1	F1:69141	04232021_Banfield_Phage_063B_300kDa_FT_10uL_1D_PR180_QE1_s10.raw	4	2	2	L3_063_250G2_scaffold_220_45:L3_063_250G2_scaffold_717_1:L3_063_250G2_scaffold_237_71			PEAKS DB
AAPAIASSWEHNDDSTVW	61.71	1955.87	18	-3.7	978.936	192.61	1863600		1	F1:85244	04232021_Banfield_Phage_063B_300kDa_FT_10uL_1D_PR180_QE1_s10.raw	1	1	0	L3_063_250G2_scaffold_29_138			PEAKS DB
LDLNIGQAVSDK	61.71	1271.67	12	0.5	636.844	140.63	25168000	1816500	1	F1:56853	04232021_Banfield_Phage_063B_300kDa_FT_10uL_1D_PR180_QE1_s10.raw	6	3	3	L3_063_250G2_scaffold_320_4			PEAKS DB
GPIEVGASGQIK	61.71	1154.63	12	0.8	578.322	83.46	4179800	1885100	1	F1:26998	04232021_Banfield_Phage_063B_300kDa_FT_10uL_1D_PR180_QE1_s10.raw	2	1	1	L3_063_250G2_scaffold_320_4			PEAKS DB
VESVDEVEIIR	61.7	1286.67	11	0.5	644.343	125.42	46697000	17612000	1	F1:48898	04232021_Banfield_Phage_063B_300kDa_FT_10uL_1D_PR180_QE1_s10.raw	3	2	1	L3_063_250G2_scaffold_1151_37:L3_063_250G2_scaffold_21_120:L3_063_250G2_scaffold_1985_2			PEAKS DB
IENSGLAVLEPSR	61.68	1383.74	13	1.3	692.876	121.16	0	328830	1	F1:46742	04232021_Banfield_Phage_063B_300kDa_FT_10uL_1D_PR180_QE1_s10.raw	1	0	1	L3_063_250G2_scaffold_118_33			PEAKS DB
SQYVVLPVR	61.67	1059.61	9	0.1	530.811	125.56	19876000	25901000	2	F2:50089	04232021_Banfield_Phage_063B_300kDa_FilterTop_10uL_1D_PR180_QE1_s02.raw	2	1	1	L3_063_250G2_scaffold_1500_8			PEAKS DB
SPHLDGAYAAFGK	61.67	1332.65	13	-1.2	445.222	100.96	586360	189880	1	F1:36026	04232021_Banfield_Phage_063B_300kDa_FT_10uL_1D_PR180_QE1_s10.raw	3	1	2	L3_063_250G2_scaffold_796_17:L3_063_250G2_scaffold_2753_2			PEAKS DB
YFEGDFPAR	61.66	1100.49	9	0.9	551.254	110.37	55781000	18338000	1	F1:41278	04232021_Banfield_Phage_063B_300kDa_FT_10uL_1D_PR180_QE1_s10.raw	2	1	1	L3_063_250G2_scaffold_19_9			PEAKS DB
MIVAAGEDVITK	61.65	1245.66	12	0.5	623.84	111.29	4595300		1	F1:41772	04232021_Banfield_Phage_063B_300kDa_FT_10uL_1D_PR180_QE1_s10.raw	1	1	0	L3_063_250G2_scaffold_109_66			PEAKS DB
HFDGTTGAVYASPGR	61.65	1534.72	15	-0.1	512.579	83.4		766390	2	F2:27699	04232021_Banfield_Phage_063B_300kDa_FilterTop_10uL_1D_PR180_QE1_s02.raw	2	0	2	L3_063_250G2_scaffold_1940_5:L3_063_250G2_scaffold_1087_10			PEAKS DB
EEIGSVGATGMTSK	61.65	1365.64	14	-0.7	683.829	82.2	110070		1	F1:26192	04232021_Banfield_Phage_063B_300kDa_FT_10uL_1D_PR180_QE1_s10.raw	1	1	0	L3_063_250G2_scaffold_2489_6			PEAKS DB
EYAPLEVPVPERPAGQQDVIELTAPK	61.65	2845.49	26	5.9	949.508	211.66		0	2	F2:97134	04232021_Banfield_Phage_063B_300kDa_FilterTop_10uL_1D_PR180_QE1_s02.raw	0	0	0	L3_063_250G2_scaffold_8_120			PEAKS DB
FPEPIITPTTK	61.64	1242.69	11	-1.3	622.349	145.18		24652000	2	F2:60462	04232021_Banfield_Phage_063B_300kDa_FilterTop_10uL_1D_PR180_QE1_s02.raw	1	0	1	L3_063_250G2_scaffold_338_49:L3_063_250G2_scaffold_1296_13:L3_063_250G2_scaffold_176_34:L3_063_250G2_scaffold_245_60			PEAKS DB
YAAVGVDTEQVLK	61.64	1391.73	13	-3	696.87	123.83	294750		1	F1:48036	04232021_Banfield_Phage_063B_300kDa_FT_10uL_1D_PR180_QE1_s10.raw	2	2	0	L3_063_250G2_scaffold_355_68:L3_063_250G2_scaffold_560_34			PEAKS DB
ITPAHDPNDFEVGVR	61.64	1665.81	15	1.5	556.278	97.08	3649800		1	F1:34197	04232021_Banfield_Phage_063B_300kDa_FT_10uL_1D_PR180_QE1_s10.raw	1	1	0	L3_063_250G2_scaffold_7266_2			PEAKS DB
QSQNPGVSTVVLGAYDLR	61.64	1902.98	18	1.7	635.335	200.76		3694200	2	F2:91046	04232021_Banfield_Phage_063B_300kDa_FilterTop_10uL_1D_PR180_QE1_s02.raw	6	0	6	sp|P20160|CAP7_HUMAN			PEAKS DB
NITDVGHLEHDADDGEDK	61.63	1978.85	18	0	495.72	96.51		495390	2	F2:34739	04232021_Banfield_Phage_063B_300kDa_FilterTop_10uL_1D_PR180_QE1_s02.raw	1	0	1	L3_063_250G2_scaffold_240_9:L3_063_250G2_scaffold_38_5:L3_063_250G2_scaffold_803_12			PEAKS DB
DDYHFQGSFTPK	61.63	1440.63	12	2.3	481.219	105.13	246630	643000	1	F1:38210	04232021_Banfield_Phage_063B_300kDa_FT_10uL_1D_PR180_QE1_s10.raw	2	1	1	L3_063_250G2_scaffold_819_12			PEAKS DB
DVYNIVLAC(+57.02)HDK	61.62	1445.7	12	2.7	723.858	144.48		2995400	2	F2:59880	04232021_Banfield_Phage_063B_300kDa_FilterTop_10uL_1D_PR180_QE1_s02.raw	2	0	2	L3_063_250G2_scaffold_136_23	Carbamidomethylation	C9:Carbamidomethylation:1000.00	PEAKS DB
FM(+15.99)DAFQFIK	61.62	1161.55	9	0.2	581.784	183.72	2311200	0	1	F1:80295	04232021_Banfield_Phage_063B_300kDa_FT_10uL_1D_PR180_QE1_s10.raw	1	1	0	L3_063_250G2_scaffold_137_61:L3_063_250G2_scaffold_158_30	Oxidation (M)	M2:Oxidation (M):1000.00	PEAKS DB
VSVQLEASPAFLAVPVEK	61.62	1883.04	18	0.1	942.528	218.94		93350	2	F2:101567	04232021_Banfield_Phage_063B_300kDa_FilterTop_10uL_1D_PR180_QE1_s02.raw	1	0	1	sp|P01023|A2MG_HUMAN			PEAKS DB
VYDLHGSC(+57.02)SYVLAQVC(+57.02)HPK	61.62	2232.05	19	-2.1	745.021	175.28		12635000	2	F2:76548	04232021_Banfield_Phage_063B_300kDa_FilterTop_10uL_1D_PR180_QE1_s02.raw	3	0	3	sp|Q9Y6R7|FCGBP_HUMAN	Carbamidomethylation	C8:Carbamidomethylation:1000.00;C16:Carbamidomethylation:1000.00	PEAKS DB
WTGSDPQLWEK	61.61	1345.63	11	-0.9	673.822	127.8	3205600	348610	1	F1:49804	04232021_Banfield_Phage_063B_300kDa_FT_10uL_1D_PR180_QE1_s10.raw	3	1	2	L3_063_250G2_scaffold_1148_19			PEAKS DB
GRPIQAGIELR	61.61	1208.7	11	-0.5	403.907	89.7		1039400	2	F2:31239	04232021_Banfield_Phage_063B_300kDa_FilterTop_10uL_1D_PR180_QE1_s02.raw	1	0	1	L3_063_250G2_scaffold_225_75			PEAKS DB
YDIALVQEVR	61.6	1204.65	10	2.4	603.331	154.04	0	2432500	1	F1:63843	04232021_Banfield_Phage_063B_300kDa_FT_10uL_1D_PR180_QE1_s10.raw	2	0	2	sp|P24855|DNAS1_HUMAN			PEAKS DB
YDLALVQEVR	61.6	1204.65	10	2.4	603.331	154.04	0	2432500	1	F1:63843	04232021_Banfield_Phage_063B_300kDa_FT_10uL_1D_PR180_QE1_s10.raw	2	0	2	sp|Q92874|DNSL2_HUMAN			PEAKS DB
TELENYLVEK	61.59	1236.62	10	0.4	619.319	130.78	33403000	2295400	1	F1:51206	04232021_Banfield_Phage_063B_300kDa_FT_10uL_1D_PR180_QE1_s10.raw	4	1	3	L3_063_250G2_scaffold_2814_7			PEAKS DB
ITTVTENLPTATK	61.59	1387.76	13	0.6	694.886	92.75	15213000	13237000	1	F1:31699	04232021_Banfield_Phage_063B_300kDa_FT_10uL_1D_PR180_QE1_s10.raw	2	1	1	L3_063_250G2_scaffold_407_70			PEAKS DB
SVNLEELDELEK	61.59	1416.7	12	-4	709.354	175.37	105520		1	F1:75725	04232021_Banfield_Phage_063B_300kDa_FT_10uL_1D_PR180_QE1_s10.raw	2	2	0	L3_063_250G2_scaffold_52_46			PEAKS DB
EFTAGFVQFR	61.58	1200.59	10	0.9	601.304	180.94	30782000	41205000	1	F1:79005	04232021_Banfield_Phage_063B_300kDa_FT_10uL_1D_PR180_QE1_s10.raw	9	5	4	sp|Q8WWA0|ITLN1_HUMAN			PEAKS DB
EEYLNDPLYLGLR	61.57	1593.8	13	-2.7	797.907	217.58		198610	2	F2:100697	04232021_Banfield_Phage_063B_300kDa_FilterTop_10uL_1D_PR180_QE1_s02.raw	1	0	1	L3_063_250G2_scaffold_11254_1			PEAKS DB
KGDTFSC(+57.02)MVGHEALPLA	61.57	1831.86	17	-2.5	611.626	198.72		7005800	2	F2:89650	04232021_Banfield_Phage_063B_300kDa_FilterTop_10uL_1D_PR180_QE1_s02.raw	2	0	2	sp|P01876|IGHA1_HUMAN	Carbamidomethylation	C7:Carbamidomethylation:1000.00	PEAKS DB
IDWDDDKYYSTSLK	61.56	1747.79	14	0.1	874.904	150.51	3697500	0	1	F1:61908	04232021_Banfield_Phage_063B_300kDa_FT_10uL_1D_PR180_QE1_s10.raw	1	1	0	sp|P01814|HV270_HUMAN			PEAKS DB
QLLLTASPEAFGGIGK	61.55	1600.88	16	0.4	801.449	198.87	954140		1	F1:88763	04232021_Banfield_Phage_063B_300kDa_FT_10uL_1D_PR180_QE1_s10.raw	1	1	0	L3_063_250G2_scaffold_1166_20			PEAKS DB
EGVVTTPSGLQYK	61.55	1377.71	13	-0.7	689.864	112.81		12450000	2	F2:43015	04232021_Banfield_Phage_063B_300kDa_FilterTop_10uL_1D_PR180_QE1_s02.raw	1	0	1	L3_063_250G2_scaffold_81_15:L3_063_250G2_scaffold_292_8			PEAKS DB
STVGNSNNYLHLSVLR	61.55	1772.92	16	-0.3	591.979	170.6		1788900	2	F2:74012	04232021_Banfield_Phage_063B_300kDa_FilterTop_10uL_1D_PR180_QE1_s02.raw	2	0	2	sp|P01024|CO3_HUMAN			PEAKS DB
TLQAETYYNHFNMQK	61.54	1886.86	15	0.1	629.961	130.77	1734400	2967200	1	F1:51527	04232021_Banfield_Phage_063B_300kDa_FT_10uL_1D_PR180_QE1_s10.raw	2	1	1	L3_063_250G2_scaffold_1021_8			PEAKS DB
VDGLHYFSDDK	61.54	1294.58	11	-0.8	648.298	107.95	4834100	18198000	2	F2:40631	04232021_Banfield_Phage_063B_300kDa_FilterTop_10uL_1D_PR180_QE1_s02.raw	3	1	2	L3_063_250G2_scaffold_1415_2			PEAKS DB
DQENIADAMTMR	61.54	1393.6	12	-0.9	697.805	131.62	4620700	0	1	F1:51854	04232021_Banfield_Phage_063B_300kDa_FT_10uL_1D_PR180_QE1_s10.raw	2	2	0	L3_063_250G2_scaffold_2022_7			PEAKS DB
FAEIDSPMNGK	61.54	1207.55	11	1	604.785	94.49	8336900	6706700	1	F1:32599	04232021_Banfield_Phage_063B_300kDa_FT_10uL_1D_PR180_QE1_s10.raw	2	1	1	L3_063_250G2_scaffold_769_21			PEAKS DB
SYSTTAVVTNPK	61.54	1266.65	12	-0.1	634.33	71.37	47385000	14272000	1	F1:20850	04232021_Banfield_Phage_063B_300kDa_FT_10uL_1D_PR180_QE1_s10.raw	5	2	3	sp|P02766|TTHY_HUMAN			PEAKS DB
NAFTGYVDDVR	61.53	1255.58	11	0	628.799	133.71	9637300	4261800	1	F1:53170	04232021_Banfield_Phage_063B_300kDa_FT_10uL_1D_PR180_QE1_s10.raw	2	1	1	L3_063_250G2_scaffold_1222_10			PEAKS DB
DTYADPAQWDEK	61.53	1437.6	12	0.5	719.81	124.82		996780	2	F2:49481	04232021_Banfield_Phage_063B_300kDa_FilterTop_10uL_1D_PR180_QE1_s02.raw	4	0	4	L3_063_250G2_scaffold_38_40			PEAKS DB
YVTWQTVAGAAR	61.53	1321.68	12	-1.2	661.845	146.67	2153900		1	F1:59775	04232021_Banfield_Phage_063B_300kDa_FT_10uL_1D_PR180_QE1_s10.raw	1	1	0	L3_063_250G2_scaffold_529_5			PEAKS DB
QSC(+57.02)EAAVAAIQK	61.52	1274.63	12	-0.3	638.322	82.21		808970	2	F2:26793	04232021_Banfield_Phage_063B_300kDa_FilterTop_10uL_1D_PR180_QE1_s02.raw	1	0	1	L3_063_250G2_scaffold_1940_5:L3_063_250G2_scaffold_154_60:L3_063_250G2_scaffold_547_14:L3_063_250G2_scaffold_128_63	Carbamidomethylation	C3:Carbamidomethylation:1000.00	PEAKS DB
DNDGNYTTAMPSTK	61.52	1513.64	14	0.1	757.825	77.81	105540	71000	1	F1:23542	04232021_Banfield_Phage_063B_300kDa_FT_10uL_1D_PR180_QE1_s10.raw	2	1	1	L3_063_250G2_scaffold_435_28			PEAKS DB
EYGYQVLLGTK	61.52	1269.66	11	2.4	635.839	162.2	12968000	1688700	1	F1:68316	04232021_Banfield_Phage_063B_300kDa_FT_10uL_1D_PR180_QE1_s10.raw	2	1	1	L3_063_250G2_scaffold_66_49			PEAKS DB
ANLSQVADHLDHIK	61.52	1559.81	14	0.2	390.959	116.23	12102000	153630	1	F1:44167	04232021_Banfield_Phage_063B_300kDa_FT_10uL_1D_PR180_QE1_s10.raw	5	4	1	sp|P16444|DPEP1_HUMAN			PEAKS DB
LYTLADVLHGTR	61.51	1357.74	12	1.7	453.587	185.68	0		1	F1:81457	04232021_Banfield_Phage_063B_300kDa_FT_10uL_1D_PR180_QE1_s10.raw	0	0	0	L3_063_250G2_scaffold_22_229			PEAKS DB
SVNMINSLQGK	61.51	1189.61	11	0.1	595.814	109.74	9870300	30639000	2	F2:41597	04232021_Banfield_Phage_063B_300kDa_FilterTop_10uL_1D_PR180_QE1_s02.raw	2	1	1	L3_063_250G2_scaffold_236_16			PEAKS DB
GSWGLVGNDQIGGER	61.51	1543.74	15	-0.5	772.876	160.79	3039200	1984300	2	F2:68816	04232021_Banfield_Phage_063B_300kDa_FilterTop_10uL_1D_PR180_QE1_s02.raw	3	1	2	L3_063_250G2_scaffold_301_17			PEAKS DB
MLEDWIKPENFQK	61.51	1676.82	13	-0.9	559.948	195.01		995760	2	F2:87651	04232021_Banfield_Phage_063B_300kDa_FilterTop_10uL_1D_PR180_QE1_s02.raw	1	0	1	sp|Q07075|AMPE_HUMAN			PEAKS DB
DMYGHDVIIK	61.5	1189.58	10	-0.5	595.797	98.53	7373900	296430000	2	F2:35722	04232021_Banfield_Phage_063B_300kDa_FilterTop_10uL_1D_PR180_QE1_s02.raw	8	4	4	L3_063_250G2_scaffold_435_28			PEAKS DB
MTQSPSSLSASVGDR	61.5	1521.71	15	-2.3	761.86	89.26		572470	2	F2:30943	04232021_Banfield_Phage_063B_300kDa_FilterTop_10uL_1D_PR180_QE1_s02.raw	1	0	1	sp|P01597|KV139_HUMAN:sp|P04432|KVD39_HUMAN:sp|A0A0C4DH72|KV106_HUMAN:sp|P01601|KVD16_HUMAN:sp|P04430|KV116_HUMAN:sp|P01593|KVD33_HUMAN:sp|P01594|KV133_HUMAN			PEAKS DB
DDTDWAHQDSAQAGEVDHTLLGQC(+57.02)TGAGY	61.5	3117.3	29	-2.9	1040.1	198.46		2000300	2	F2:89370	04232021_Banfield_Phage_063B_300kDa_FilterTop_10uL_1D_PR180_QE1_s02.raw	2	0	2	sp|Q16819|MEP1A_HUMAN	Carbamidomethylation	C24:Carbamidomethylation:1000.00	PEAKS DB
NGGYELLTAHVR	61.49	1328.68	12	0.8	443.902	106.81	3294800	1477100	1	F1:39028	04232021_Banfield_Phage_063B_300kDa_FT_10uL_1D_PR180_QE1_s10.raw	3	2	1	L3_063_250G2_scaffold_139_12			PEAKS DB
VLLAIYNPATGK	61.49	1258.73	12	2.5	630.373	159.22	4826800	1021300	1	F1:66661	04232021_Banfield_Phage_063B_300kDa_FT_10uL_1D_PR180_QE1_s10.raw	3	1	2	L3_063_250G2_scaffold_22_237			PEAKS DB
AELEAIHFFDR	61.49	1346.66	11	-5.7	674.334	182.17	16672000	7695200	1	F1:79675	04232021_Banfield_Phage_063B_300kDa_FT_10uL_1D_PR180_QE1_s10.raw	8	5	3	L3_063_250G2_scaffold_392_32			PEAKS DB
ASVTALIESVNGK	61.49	1287.7	13	2.1	644.86	184.84		153440000	2	F2:82203	04232021_Banfield_Phage_063B_300kDa_FilterTop_10uL_1D_PR180_QE1_s02.raw	14	0	14	sp|A8K7I4|CLCA1_HUMAN			PEAKS DB
VAENLGITVPDSMNDR	61.48	1729.83	16	0.5	865.923	156.17	2301700		1	F1:65038	04232021_Banfield_Phage_063B_300kDa_FT_10uL_1D_PR180_QE1_s10.raw	1	1	0	L3_063_250G2_scaffold_257_55			PEAKS DB
LPVYFQPVTDGDNKGEYR	61.47	2097.02	18	0.2	700.013	166.81		24127	2	F2:72005	04232021_Banfield_Phage_063B_300kDa_FilterTop_10uL_1D_PR180_QE1_s02.raw	1	0	1	L3_063_250G2_scaffold_118_35			PEAKS DB
IADMSSDIFSRPIDVSK	61.47	1879.93	17	0.4	627.653	172.87	7894100	4718200	1	F1:74420	04232021_Banfield_Phage_063B_300kDa_FT_10uL_1D_PR180_QE1_s10.raw	2	1	1	L3_063_250G2_scaffold_2121_8:L3_063_250G2_scaffold_1164_6			PEAKS DB
VGGNYAASLR	61.47	1006.52	10	0.5	504.267	78.74	6710500	1041700	1	F1:24603	04232021_Banfield_Phage_063B_300kDa_FT_10uL_1D_PR180_QE1_s10.raw	3	2	1	L3_063_250G2_scaffold_8_40:L3_063_250G2_scaffold_708_15:L3_063_250G2_scaffold_1414_4			PEAKS DB
ATGPSFWLGNETLK	61.47	1519.77	14	2.1	760.892	192.18	0		1	F1:85035	04232021_Banfield_Phage_063B_300kDa_FT_10uL_1D_PR180_QE1_s10.raw	0	0	0	sp|P12955|PEPD_HUMAN			PEAKS DB
YFDSGAAVANFPLATSER	61.46	1914.91	18	1.6	958.464	192.52	0		1	F1:85225	04232021_Banfield_Phage_063B_300kDa_FT_10uL_1D_PR180_QE1_s10.raw	0	0	0	L3_063_250G2_scaffold_245_67			PEAKS DB
IDDPEHAWLWK	61.46	1408.68	11	2.2	470.567	165.59	203470		1	F1:70276	04232021_Banfield_Phage_063B_300kDa_FT_10uL_1D_PR180_QE1_s10.raw	1	1	0	L3_063_250G2_scaffold_67_92			PEAKS DB
FSTVAGESGSADTVR	61.46	1482.7	15	-0.6	742.354	83.8		289160	2	F2:27934	04232021_Banfield_Phage_063B_300kDa_FilterTop_10uL_1D_PR180_QE1_s02.raw	2	0	2	sp|P04040|CATA_HUMAN			PEAKS DB
AQIINDAFNLASAH	61.45	1483.74	14	-0.5	742.878	199.72		6701100	2	F2:90267	04232021_Banfield_Phage_063B_300kDa_FilterTop_10uL_1D_PR180_QE1_s02.raw	1	0	1	sp|P15144|AMPN_HUMAN			PEAKS DB
PWLDEEAISTLR	61.45	1428.72	12	0.7	715.37	200.61	1700600		1	F1:89947	04232021_Banfield_Phage_063B_300kDa_FT_10uL_1D_PR180_QE1_s10.raw	5	5	0	sp|Q92484|ASM3A_HUMAN			PEAKS DB
GTQFVSNASC(+57.02)TTN	61.43	1385.59	13	-1.2	693.801	72		8981000	2	F2:21755	04232021_Banfield_Phage_063B_300kDa_FilterTop_10uL_1D_PR180_QE1_s02.raw	1	0	1	L3_063_250G2_scaffold_482_11	Carbamidomethylation	C10:Carbamidomethylation:1000.00	PEAKS DB
LSQEQEAALVLK	61.43	1327.73	12	1.3	664.875	119.66	2986900	31209000	1	F1:45868	04232021_Banfield_Phage_063B_300kDa_FT_10uL_1D_PR180_QE1_s10.raw	2	1	1	L3_063_250G2_scaffold_5275_1			PEAKS DB
VEEYC(+57.02)WTDQQR	61.43	1512.63	11	-1.1	757.322	99.77		52442	2	F2:36436	04232021_Banfield_Phage_063B_300kDa_FilterTop_10uL_1D_PR180_QE1_s02.raw	1	0	1	L3_063_250G2_scaffold_58_88	Carbamidomethylation	C5:Carbamidomethylation:1000.00	PEAKS DB
DATGETVIGASVVVK	61.42	1444.78	15	2.3	723.398	202.08	265750		1	F1:90703	04232021_Banfield_Phage_063B_300kDa_FT_10uL_1D_PR180_QE1_s10.raw	4	4	0	L3_063_250G2_scaffold_109_71:L3_063_250G2_scaffold_1500_10:L3_063_250G2_scaffold_109_69			PEAKS DB
YNIFNHGPIVSNK	61.42	1501.77	13	0.1	501.597	136.14	2179700	1850800	2	F2:55550	04232021_Banfield_Phage_063B_300kDa_FilterTop_10uL_1D_PR180_QE1_s02.raw	4	1	3	L3_063_250G2_scaffold_561_2			PEAKS DB
SNALLGIVHSMAHK	61.41	1476.79	14	0	493.27	148.43	3681000		1	F1:60916	04232021_Banfield_Phage_063B_300kDa_FT_10uL_1D_PR180_QE1_s10.raw	2	2	0	L3_063_250G2_scaffold_107_127:L3_063_250G2_scaffold_3999_4:L3_063_250G2_scaffold_4870_1:L3_063_250G2_scaffold_298_3:L3_063_250G2_scaffold_294_73:L3_063_250G2_scaffold_2060_7			PEAKS DB
AEIEGEMGDSHVGLQAR	61.41	1797.83	17	2.9	899.926	82.26	3660600		1	F1:26252	04232021_Banfield_Phage_063B_300kDa_FT_10uL_1D_PR180_QE1_s10.raw	1	1	0	L3_063_250G2_scaffold_13_89:L3_063_250G2_scaffold_1915_9:L3_063_250G2_scaffold_422_43			PEAKS DB
DININWDDFGK	61.41	1335.61	11	0.7	668.812	203.18	18331000	2318400	1	F1:91361	04232021_Banfield_Phage_063B_300kDa_FT_10uL_1D_PR180_QE1_s10.raw	2	1	1	L3_063_250G2_scaffold_1423_7			PEAKS DB
VDDYTVLFK	61.41	1098.56	9	-0.1	550.287	159.6	11136000		1	F1:66934	04232021_Banfield_Phage_063B_300kDa_FT_10uL_1D_PR180_QE1_s10.raw	1	1	0	L3_063_250G2_scaffold_2934_6:L3_063_250G2_scaffold_84_12			PEAKS DB
SSDDGFPQIR	61.41	1120.51	10	0.1	561.265	99.71		6936100	2	F2:37282	04232021_Banfield_Phage_063B_300kDa_FilterTop_10uL_1D_PR180_QE1_s02.raw	3	0	3	sp|Q9HAT2|SIAE_HUMAN			PEAKS DB
ALDILHAEVPR	61.4	1232.69	11	0.4	411.903	131.48	6006000	1869000	1	F1:51945	04232021_Banfield_Phage_063B_300kDa_FT_10uL_1D_PR180_QE1_s10.raw	2	1	1	sp|Q6P1J6|PLB1_HUMAN			PEAKS DB
C(+57.02)GPGGGSLVC(+57.02)TPASC(+57.02)	61.4	1478.6	15	0.4	740.305	102.02		1826100	2	F2:37363	04232021_Banfield_Phage_063B_300kDa_FilterTop_10uL_1D_PR180_QE1_s02.raw	1	0	1	sp|Q9Y6R7|FCGBP_HUMAN	Carbamidomethylation	C1:Carbamidomethylation:1000.00;C10:Carbamidomethylation:1000.00;C15:Carbamidomethylation:1000.00	PEAKS DB
GTAYMYTSNTHLTGNK	61.39	1757.8	16	-0.9	586.942	88.62		421420	2	F2:30496	04232021_Banfield_Phage_063B_300kDa_FilterTop_10uL_1D_PR180_QE1_s02.raw	1	0	1	L3_063_250G2_scaffold_116_129			PEAKS DB
YLEM(+15.99)AEGYIK	61.39	1231.58	10	0	616.797	125.39		28057000	2	F2:49769	04232021_Banfield_Phage_063B_300kDa_FilterTop_10uL_1D_PR180_QE1_s02.raw	2	0	2	L3_063_250G2_scaffold_176_62:L3_063_250G2_scaffold_1621_10:L3_063_250G2_scaffold_19221_2:L3_063_250G2_scaffold_1665_2:L3_063_250G2_scaffold_1034_21	Oxidation (M)	M4:Oxidation (M):1000.00	PEAKS DB
ASDFSFVTPDWGK	61.39	1455.67	13	-0.5	728.84	210.82		53022	2	F2:96642	04232021_Banfield_Phage_063B_300kDa_FilterTop_10uL_1D_PR180_QE1_s02.raw	1	0	1	L3_063_250G2_scaffold_208_27			PEAKS DB
TPYDLSAQLK	61.39	1134.59	10	0.1	568.303	122.3		1184900	2	F2:48132	04232021_Banfield_Phage_063B_300kDa_FilterTop_10uL_1D_PR180_QE1_s02.raw	1	0	1	L3_063_250G2_scaffold_220_36			PEAKS DB
QDIAM(+15.99)LPAGNDYSQAAK	61.39	1807.84	17	-3.7	904.924	121.85		26159	2	F2:47912	04232021_Banfield_Phage_063B_300kDa_FilterTop_10uL_1D_PR180_QE1_s02.raw	1	0	1	L3_063_250G2_scaffold_584_14	Oxidation (M)	M5:Oxidation (M):1000.00	PEAKS DB
NEEKPVQM(+15.99)MFK	61.39	1395.65	11	-0.4	466.225	84.72		35262000	2	F2:29239	04232021_Banfield_Phage_063B_300kDa_FilterTop_10uL_1D_PR180_QE1_s02.raw	3	0	3	sp|P35237|SPB6_HUMAN	Oxidation (M)	M8:Oxidation (M):17.01	PEAKS DB
FDQAGNLIAMQNK	61.38	1448.71	13	-1	725.361	117.45	2169800		1	F1:44748	04232021_Banfield_Phage_063B_300kDa_FT_10uL_1D_PR180_QE1_s10.raw	1	1	0	L3_063_250G2_scaffold_2024_6			PEAKS DB
AASPASEVMDLIK	61.38	1330.68	13	-1.2	666.347	209.46	315070		1	F1:95015	04232021_Banfield_Phage_063B_300kDa_FT_10uL_1D_PR180_QE1_s10.raw	1	1	0	L3_063_250G2_scaffold_274_7			PEAKS DB
SGDYVQTAASGETR	61.38	1440.65	14	0.6	721.332	69.6	3878.1	0	1	F1:20120	04232021_Banfield_Phage_063B_300kDa_FT_10uL_1D_PR180_QE1_s10.raw	1	1	0	L3_063_250G2_scaffold_407_69			PEAKS DB
C(+57.02)NGFPDPATGPHAC(+57.02)	61.38	1499.59	14	-1.8	750.802	97.56		1148800	2	F2:35239	04232021_Banfield_Phage_063B_300kDa_FilterTop_10uL_1D_PR180_QE1_s02.raw	2	0	2	sp|P09848|LPH_HUMAN	Carbamidomethylation	C1:Carbamidomethylation:1000.00;C14:Carbamidomethylation:1000.00	PEAKS DB
LTGVADQTDSVK	61.37	1232.62	12	-0.8	617.319	64.24	14128000	2887100	1	F1:18307	04232021_Banfield_Phage_063B_300kDa_FT_10uL_1D_PR180_QE1_s10.raw	8	3	5	L3_063_250G2_scaffold_1149_20			PEAKS DB
DM(+15.99)VNFLPDAGENPDAR	61.37	1775.78	16	1.2	888.898	150.07		314620	2	F2:62952	04232021_Banfield_Phage_063B_300kDa_FilterTop_10uL_1D_PR180_QE1_s02.raw	1	0	1	L3_063_250G2_scaffold_225_75	Oxidation (M)	M2:Oxidation (M):1000.00	PEAKS DB
EVAQEAYEQVK	61.37	1292.62	11	-0.8	647.319	84.48		24869000	2	F2:28141	04232021_Banfield_Phage_063B_300kDa_FilterTop_10uL_1D_PR180_QE1_s02.raw	3	0	3	L3_063_250G2_scaffold_3635_4			PEAKS DB
TYDEFEEGDPR	61.36	1356.55	11	-0.5	679.28	88.99		420620	2	F2:30730	04232021_Banfield_Phage_063B_300kDa_FilterTop_10uL_1D_PR180_QE1_s02.raw	1	0	1	L3_063_250G2_scaffold_1686_6			PEAKS DB
EEAYSNIVFYPK	61.36	1458.7	12	-4	730.356	163.1	2388200	25454	1	F1:68843	04232021_Banfield_Phage_063B_300kDa_FT_10uL_1D_PR180_QE1_s10.raw	4	3	1	L3_063_250G2_scaffold_2682_3			PEAKS DB
VSIFSSQASSLIK	61.36	1365.75	13	-0.4	683.882	188.72		9521300	2	F2:83720	04232021_Banfield_Phage_063B_300kDa_FilterTop_10uL_1D_PR180_QE1_s02.raw	2	0	2	L3_063_250G2_scaffold_394_32:L3_063_250G2_scaffold_706_15:L3_063_250G2_scaffold_1788_8:L3_063_250G2_scaffold_1197_17			PEAKS DB
VAIIGVTTPNIPR	61.36	1349.8	13	0.8	675.909	165.36	9856700	1143900	1	F1:69993	04232021_Banfield_Phage_063B_300kDa_FT_10uL_1D_PR180_QE1_s10.raw	2	1	1	L3_063_250G2_scaffold_544_38			PEAKS DB
AAAVSDPNTNNGNEQITLK	61.36	1955.95	19	4.2	978.989	85.18	0		1	F1:27872	04232021_Banfield_Phage_063B_300kDa_FT_10uL_1D_PR180_QE1_s10.raw	0	0	0	L3_063_250G2_scaffold_5953_1			PEAKS DB
EVIANQFVADTDYK	61.36	1611.78	14	1.7	806.898	159.71		0	2	F2:68127	04232021_Banfield_Phage_063B_300kDa_FilterTop_10uL_1D_PR180_QE1_s02.raw	0	0	0	L3_063_250G2_scaffold_901_7			PEAKS DB
LLSNM(+15.99)YVYAGSEHK	61.35	1626.77	14	-0.6	814.392	91.85		8297400	2	F2:32289	04232021_Banfield_Phage_063B_300kDa_FilterTop_10uL_1D_PR180_QE1_s02.raw	1	0	1	L3_063_250G2_scaffold_1220_14	Oxidation (M)	M5:Oxidation (M):1000.00	PEAKS DB
VVDQPDLDPQFVR	61.35	1526.77	13	1.8	764.395	142.54	5730300		1	F1:57886	04232021_Banfield_Phage_063B_300kDa_FT_10uL_1D_PR180_QE1_s10.raw	1	1	0	sp|Q9BYE9|CDHR2_HUMAN			PEAKS DB
VDPAAAEQWVK	61.34	1212.61	11	2.1	607.316	124.12	999440	2864500	1	F1:48083	04232021_Banfield_Phage_063B_300kDa_FT_10uL_1D_PR180_QE1_s10.raw	2	1	1	L3_063_250G2_scaffold_108_91			PEAKS DB
VGVIGAGTMGQGIAK	61.33	1357.74	15	-0.4	679.876	123.67	696380	1635100	2	F2:48865	04232021_Banfield_Phage_063B_300kDa_FilterTop_10uL_1D_PR180_QE1_s02.raw	2	1	1	L3_063_250G2_scaffold_1382_9			PEAKS DB
YMAEGAVEYAK	61.33	1230.56	11	-1.1	616.286	90.3		4938400	2	F2:31484	04232021_Banfield_Phage_063B_300kDa_FilterTop_10uL_1D_PR180_QE1_s02.raw	3	0	3	L3_063_250G2_scaffold_141_37			PEAKS DB
SDTSFMFQR	61.33	1117.49	9	-0.1	559.75	124.62		24275000	2	F2:49341	04232021_Banfield_Phage_063B_300kDa_FilterTop_10uL_1D_PR180_QE1_s02.raw	1	0	1	sp|P09525|ANXA4_HUMAN			PEAKS DB
MGFVIPFK	61.32	937.51	8	1.1	469.762	198.07	12503000	1566000	1	F1:87720	04232021_Banfield_Phage_063B_300kDa_FT_10uL_1D_PR180_QE1_s10.raw	2	1	1	L3_063_250G2_scaffold_29_20			PEAKS DB
THLGVLGGMAVPAVQR	61.32	1604.88	16	4.2	535.97	154.14	40478		1	F1:63877	04232021_Banfield_Phage_063B_300kDa_FT_10uL_1D_PR180_QE1_s10.raw	1	1	0	L3_063_250G2_scaffold_336_11			PEAKS DB
DKELEVGTLELGK	61.32	1429.77	13	0.7	477.596	129.17	556610	0	1	F1:50704	04232021_Banfield_Phage_063B_300kDa_FT_10uL_1D_PR180_QE1_s10.raw	1	1	0	L3_063_250G2_scaffold_3893_1			PEAKS DB
DNHIGAAGSVTAAVK	61.32	1409.73	15	1.5	470.917	81.26	207510		1	F1:25609	04232021_Banfield_Phage_063B_300kDa_FT_10uL_1D_PR180_QE1_s10.raw	1	1	0	L3_063_250G2_scaffold_5074_5			PEAKS DB
LSLEDVVAYAK	61.31	1206.65	11	1.4	604.333	204.57	12905000	3164600	1	F1:92294	04232021_Banfield_Phage_063B_300kDa_FT_10uL_1D_PR180_QE1_s10.raw	2	1	1	L3_063_250G2_scaffold_1518_4			PEAKS DB
SFNQGTFDGVK	61.31	1198.56	11	-0.5	600.288	97.56		8070900	2	F2:35419	04232021_Banfield_Phage_063B_300kDa_FilterTop_10uL_1D_PR180_QE1_s02.raw	1	0	1	L3_063_250G2_scaffold_486_10			PEAKS DB
EGQPVGTIQGFK	61.3	1259.65	12	-0.5	630.832	101.76		7127100	2	F2:37443	04232021_Banfield_Phage_063B_300kDa_FilterTop_10uL_1D_PR180_QE1_s02.raw	1	0	1	L3_063_250G2_scaffold_54_44			PEAKS DB
NVNVGDATVTLAPVK	61.3	1496.82	15	-0.9	749.417	147.96		1432100	2	F2:61981	04232021_Banfield_Phage_063B_300kDa_FilterTop_10uL_1D_PR180_QE1_s02.raw	1	0	1	L3_063_250G2_scaffold_556_43			PEAKS DB
FGESNTITVK	61.3	1094.56	10	0.9	548.288	82.22	2735300		1	F1:26183	04232021_Banfield_Phage_063B_300kDa_FT_10uL_1D_PR180_QE1_s10.raw	1	1	0	L3_063_250G2_scaffold_615_6			PEAKS DB
GSSIFGLAPSK	61.3	1062.57	11	1.2	532.293	119.86	3112800000	1006800000	1	F1:46472	04232021_Banfield_Phage_063B_300kDa_FT_10uL_1D_PR180_QE1_s10.raw	8	5	3	sp|P09923|PPBI_HUMAN			PEAKS DB
NYEITYYRPEK	61.29	1474.71	11	0.4	738.362	92.85	1726100		1	F1:31825	04232021_Banfield_Phage_063B_300kDa_FT_10uL_1D_PR180_QE1_s10.raw	2	2	0	L3_063_250G2_scaffold_34_84			PEAKS DB
HLVLLDTAQAAAAGHR	61.29	1642.89	16	1.2	548.638	123.92	14550000		1	F1:48231	04232021_Banfield_Phage_063B_300kDa_FT_10uL_1D_PR180_QE1_s10.raw	1	1	0	sp|O00754|MA2B1_HUMAN			PEAKS DB
DGNRQIIGYVIGTQQATPGPAYSGR	61.29	2618.32	25	-0.9	1310.17	208.85	0		1	F1:94673	04232021_Banfield_Phage_063B_300kDa_FT_10uL_1D_PR180_QE1_s10.raw	0	0	0	sp|P06731|CEAM5_HUMAN			PEAKS DB
LKPSTAYAPEGSPILMPAYTR	61.29	2262.17	21	-0.5	755.064	164.47	2515700		1	F1:69623	04232021_Banfield_Phage_063B_300kDa_FT_10uL_1D_PR180_QE1_s10.raw	1	1	0	sp|Q6P587|FAHD1_HUMAN			PEAKS DB
GENFEVLC(+57.02)ETIK	61.28	1437.68	12	0.7	719.848	166.44	284330		1	F1:70763	04232021_Banfield_Phage_063B_300kDa_FT_10uL_1D_PR180_QE1_s10.raw	1	1	0	L3_063_250G2_scaffold_142_62	Carbamidomethylation	C8:Carbamidomethylation:1000.00	PEAKS DB
TNEQTVAVSGGK	61.28	1189.59	12	-1.6	595.803	54.44	3338400	2787300	1	F1:13844	04232021_Banfield_Phage_063B_300kDa_FT_10uL_1D_PR180_QE1_s10.raw	6	2	4	L3_063_250G2_scaffold_5953_1			PEAKS DB
TTVTTITVYAEPPKP	61.28	1616.87	15	-1.4	809.439	151.7	885350		1	F1:62764	04232021_Banfield_Phage_063B_300kDa_FT_10uL_1D_PR180_QE1_s10.raw	1	1	0	sp|P06731|CEAM5_HUMAN			PEAKS DB
LMEVGTDAMC(+57.02)VPTR	61.27	1578.72	14	1	790.368	155.68		188190	2	F2:65954	04232021_Banfield_Phage_063B_300kDa_FilterTop_10uL_1D_PR180_QE1_s02.raw	1	0	1	L3_063_250G2_scaffold_18_207	Carbamidomethylation	C10:Carbamidomethylation:1000.00	PEAKS DB
LGLGEINGIPR	61.27	1137.65	11	0.7	569.833	154.87	2942200		1	F1:64227	04232021_Banfield_Phage_063B_300kDa_FT_10uL_1D_PR180_QE1_s10.raw	1	1	0	L3_063_250G2_scaffold_19_59			PEAKS DB
TPATFIEISSDR	61.26	1335.67	12	1.7	668.842	150.85		0	2	F2:63318	04232021_Banfield_Phage_063B_300kDa_FilterTop_10uL_1D_PR180_QE1_s02.raw	0	0	0	L3_063_250G2_scaffold_1322_4			PEAKS DB
QLTPHPWDALSAELK	61.26	1704.88	15	1.5	569.303	212.17		2430200	2	F2:97651	04232021_Banfield_Phage_063B_300kDa_FilterTop_10uL_1D_PR180_QE1_s02.raw	4	0	4	L3_063_250G2_scaffold_3334_1			PEAKS DB
LGADYAEPTWNLK	61.26	1476.72	13	1.2	739.371	159.8	995030	3907500	1	F1:67226	04232021_Banfield_Phage_063B_300kDa_FT_10uL_1D_PR180_QE1_s10.raw	2	1	1	sp|P15144|AMPN_HUMAN			PEAKS DB
LDLDALSYDLR	61.24	1292.66	11	1.9	647.339	216.01		335850	2	F2:99736	04232021_Banfield_Phage_063B_300kDa_FilterTop_10uL_1D_PR180_QE1_s02.raw	1	0	1	L3_063_250G2_scaffold_1630_3			PEAKS DB
ILLC(+57.02)DEPTGALDYK	61.23	1606.79	14	-2.3	804.401	163.3	575610		1	F1:68868	04232021_Banfield_Phage_063B_300kDa_FT_10uL_1D_PR180_QE1_s10.raw	1	1	0	L3_063_250G2_scaffold_117_163	Carbamidomethylation	C4:Carbamidomethylation:1000.00	PEAKS DB
LLLC(+57.02)DEPTGALDYK	61.23	1606.79	14	-2.3	804.401	163.3	575610		1	F1:68868	04232021_Banfield_Phage_063B_300kDa_FT_10uL_1D_PR180_QE1_s10.raw	1	1	0	L3_063_250G2_scaffold_2056_4:L3_063_250G2_scaffold_698_2	Carbamidomethylation	C4:Carbamidomethylation:1000.00	PEAKS DB
M(+15.99)FEILGFTPEK	61.23	1326.65	11	-0.3	664.334	214.46		246250	2	F2:98823	04232021_Banfield_Phage_063B_300kDa_FilterTop_10uL_1D_PR180_QE1_s02.raw	1	0	1	L3_063_250G2_scaffold_2176_1:L3_063_250G2_scaffold_1373_8:L3_063_250G2_scaffold_774_20:L3_063_250G2_scaffold_1204_34	Oxidation (M)	M1:Oxidation (M):1000.00	PEAKS DB
EIMESIIGDLAK	61.23	1317.68	12	-0.5	659.849	220.06	980940		1	F1:101164	04232021_Banfield_Phage_063B_300kDa_FT_10uL_1D_PR180_QE1_s10.raw	2	2	0	L3_063_250G2_scaffold_5158_3			PEAKS DB
DADVPNSAYFLAVGGK	61.23	1622.79	16	-1.4	812.403	192.29		55281	2	F2:85960	04232021_Banfield_Phage_063B_300kDa_FilterTop_10uL_1D_PR180_QE1_s02.raw	1	0	1	L3_063_250G2_scaffold_584_32			PEAKS DB
LLYAYGEATVPK	61.23	1323.71	12	-0.9	662.86	145.57		0	2	F2:60502	04232021_Banfield_Phage_063B_300kDa_FilterTop_10uL_1D_PR180_QE1_s02.raw	0	0	0	L3_063_250G2_scaffold_867_15:L3_063_250G2_scaffold_1951_4:L3_063_250G2_scaffold_1134_6:L3_063_250G2_scaffold_176_92:L3_063_250G2_scaffold_527_42:L3_063_250G2_scaffold_55_29			PEAKS DB
EVDVPAGYFC(+57.02)C(+57.02)K	61.23	1443.62	12	1.1	722.816	151.84		524150	2	F2:63897	04232021_Banfield_Phage_063B_300kDa_FilterTop_10uL_1D_PR180_QE1_s02.raw	2	0	2	L3_063_250G2_scaffold_966_10	Carbamidomethylation	C10:Carbamidomethylation:1000.00;C11:Carbamidomethylation:1000.00	PEAKS DB
GFIEQLTAHC(+57.02)EK	61.22	1431.68	12	0.7	478.235	149.61		3158100	2	F2:62587	04232021_Banfield_Phage_063B_300kDa_FilterTop_10uL_1D_PR180_QE1_s02.raw	1	0	1	L3_063_250G2_scaffold_137_50:L3_063_250G2_scaffold_58_84	Carbamidomethylation	C10:Carbamidomethylation:1000.00	PEAKS DB
EEIEALTAEHETAPHLR	61.22	1944.95	17	1.8	487.247	128.71		0	2	F2:51524	04232021_Banfield_Phage_063B_300kDa_FilterTop_10uL_1D_PR180_QE1_s02.raw	0	0	0	L3_063_250G2_scaffold_1440_14			PEAKS DB
VAYDLLVNGEGK	61.22	1276.67	12	-0.7	639.34	141.4		5428800	2	F2:58260	04232021_Banfield_Phage_063B_300kDa_FilterTop_10uL_1D_PR180_QE1_s02.raw	1	0	1	L3_063_250G2_scaffold_58_84			PEAKS DB
LTEDFDADTLVK	61.22	1365.67	12	-1.5	683.839	161.33	1951000	1852700	2	F2:68925	04232021_Banfield_Phage_063B_300kDa_FilterTop_10uL_1D_PR180_QE1_s02.raw	6	5	1	L3_063_250G2_scaffold_842_23			PEAKS DB
AENGM(+15.99)IYDPVTIK	61.21	1465.71	13	2.5	733.865	135.33		302450	2	F2:55103	04232021_Banfield_Phage_063B_300kDa_FilterTop_10uL_1D_PR180_QE1_s02.raw	1	0	1	L3_063_250G2_scaffold_1805_8:L3_063_250G2_scaffold_776_11:L3_063_250G2_scaffold_773_14:L3_063_250G2_scaffold_955_14:L3_063_250G2_scaffold_963_1	Oxidation (M)	M5:Oxidation (M):1000.00	PEAKS DB
TIEEEFMQPVK	61.21	1349.65	11	0.5	675.835	146.97	6959600	11307000	1	F1:59928	04232021_Banfield_Phage_063B_300kDa_FT_10uL_1D_PR180_QE1_s10.raw	3	1	2	L3_063_250G2_scaffold_195_8			PEAKS DB
YADLHTVM(+15.99)TDAISR	61.21	1607.76	14	0.4	536.928	117.18		1093900	2	F2:45295	04232021_Banfield_Phage_063B_300kDa_FilterTop_10uL_1D_PR180_QE1_s02.raw	1	0	1	L3_063_250G2_scaffold_709_10:L3_063_250G2_scaffold_9855_2	Oxidation (M)	M8:Oxidation (M):1000.00	PEAKS DB
IIPEIDTPAHSLALTK	61.21	1717.96	16	0.8	573.662	157.53	2588100		1	F1:65943	04232021_Banfield_Phage_063B_300kDa_FT_10uL_1D_PR180_QE1_s10.raw	2	2	0	L3_063_250G2_scaffold_788_13			PEAKS DB
AEVTDIANAIYYR	61.21	1497.75	13	0.5	749.881	197.47		4538400	2	F2:88510	04232021_Banfield_Phage_063B_300kDa_FilterTop_10uL_1D_PR180_QE1_s02.raw	2	0	2	L3_063_250G2_scaffold_81_59:L3_063_250G2_scaffold_292_26:L3_063_250G2_scaffold_399_26:L3_063_250G2_scaffold_266_47:L3_063_250G2_scaffold_299_34			PEAKS DB
LPSTNVYGLGEH	61.21	1285.63	12	0.5	643.823	117.53	3350300		1	F1:45064	04232021_Banfield_Phage_063B_300kDa_FT_10uL_1D_PR180_QE1_s10.raw	1	1	0	sp|O43451|MGA_HUMAN			PEAKS DB
EDAIWNLLR	61.21	1128.59	9	0.8	565.304	218.42	6345000		1	F1:100246	04232021_Banfield_Phage_063B_300kDa_FT_10uL_1D_PR180_QE1_s10.raw	3	3	0	sp|P02788|TRFL_HUMAN			PEAKS DB
LYGSETASATNSR	61.2	1355.63	13	-1.2	678.822	56.83	1109300	37818	1	F1:14917	04232021_Banfield_Phage_063B_300kDa_FT_10uL_1D_PR180_QE1_s10.raw	6	4	2	L3_063_250G2_scaffold_615_6			PEAKS DB
DGAGDVAFIR	61.2	1019.5	10	0.5	510.759	102.27	83621000	190450000	1	F1:36450	04232021_Banfield_Phage_063B_300kDa_FT_10uL_1D_PR180_QE1_s10.raw	9	4	5	sp|P02788|TRFL_HUMAN			PEAKS DB
VTVPGNYYQLM(+15.99)C(+57.02)GLC(+57.02)GNYNGDPK	61.2	2635.15	23	-8.4	1318.57	189.61		0	2	F2:84444	04232021_Banfield_Phage_063B_300kDa_FilterTop_10uL_1D_PR180_QE1_s02.raw	0	0	0	sp|Q9Y6R7|FCGBP_HUMAN	Oxidation (M); Carbamidomethylation	M11:Oxidation (M):1000.00;C12:Carbamidomethylation:1000.00;C15:Carbamidomethylation:1000.00	PEAKS DB
VC(+57.02)GLLPSFSK	61.19	1106.58	10	-1	554.296	165.16		2939500	2	F2:71175	04232021_Banfield_Phage_063B_300kDa_FilterTop_10uL_1D_PR180_QE1_s02.raw	1	0	1	L3_063_250G2_scaffold_199_3	Carbamidomethylation	C2:Carbamidomethylation:1000.00	PEAKS DB
AIGYISLGSLDDSVK	61.19	1536.8	15	0.2	769.409	197.56	4740800		1	F1:88021	04232021_Banfield_Phage_063B_300kDa_FT_10uL_1D_PR180_QE1_s10.raw	1	1	0	L3_063_250G2_scaffold_2183_5			PEAKS DB
IANNFIINVDK	61.19	1259.69	11	0.7	630.851	161.33	9559200	8819200	2	F2:69006	04232021_Banfield_Phage_063B_300kDa_FilterTop_10uL_1D_PR180_QE1_s02.raw	6	1	5	L3_063_250G2_scaffold_22_55			PEAKS DB
VGTNLLEIDEFVHK	61.19	1612.85	14	-0.4	538.622	195.02	610890		1	F1:86805	04232021_Banfield_Phage_063B_300kDa_FT_10uL_1D_PR180_QE1_s10.raw	1	1	0	L3_063_250G2_scaffold_2370_2:L3_063_250G2_scaffold_1484_14			PEAKS DB
LEAAEIPAPTIPEDAK	61.19	1663.87	16	2.2	832.942	152.28	98375		1	F1:62858	04232021_Banfield_Phage_063B_300kDa_FT_10uL_1D_PR180_QE1_s10.raw	1	1	0	L3_063_250G2_scaffold_320_4			PEAKS DB
TAGQAYQTLEDFEK	61.18	1599.74	14	-5.5	800.874	176.1		0	2	F2:76986	04232021_Banfield_Phage_063B_300kDa_FilterTop_10uL_1D_PR180_QE1_s02.raw	0	0	0	L3_063_250G2_scaffold_1110_1			PEAKS DB
SSLGYQAM(+15.99)PISVER	61.18	1552.76	14	-3.2	777.383	107.71	0		1	F1:39577	04232021_Banfield_Phage_063B_300kDa_FT_10uL_1D_PR180_QE1_s10.raw	0	0	0	L3_063_250G2_scaffold_15_29	Oxidation (M)	M8:Oxidation (M):1000.00	PEAKS DB
STTAINDVIGFR	61.18	1292.67	12	0.1	647.344	160.93	73611000	51786000	1	F1:68151	04232021_Banfield_Phage_063B_300kDa_FT_10uL_1D_PR180_QE1_s10.raw	7	1	6	L3_063_250G2_scaffold_435_28			PEAKS DB
TMTAPILSEVDSSK	61.17	1477.73	14	0.9	739.875	164.26		5432500	2	F2:70534	04232021_Banfield_Phage_063B_300kDa_FilterTop_10uL_1D_PR180_QE1_s02.raw	1	0	1	L3_063_250G2_scaffold_479_1			PEAKS DB
EAGMTTEAAVAQSK	61.17	1392.66	14	-0.9	697.334	70.68	24592	0	2	F2:21136	04232021_Banfield_Phage_063B_300kDa_FilterTop_10uL_1D_PR180_QE1_s02.raw	2	2	0	L3_063_250G2_scaffold_8_12			PEAKS DB
AEVEGTNNAMLR	61.17	1303.62	12	0.1	652.817	78.58	3619700	966570	1	F1:24309	04232021_Banfield_Phage_063B_300kDa_FT_10uL_1D_PR180_QE1_s10.raw	3	1	2	L3_063_250G2_scaffold_8040_1			PEAKS DB
VVPSPESEDYFELEGK	61.15	1823.85	16	0.6	912.931	181.92		927090	2	F2:80120	04232021_Banfield_Phage_063B_300kDa_FilterTop_10uL_1D_PR180_QE1_s02.raw	1	0	1	L3_063_250G2_scaffold_825_11			PEAKS DB
QVQLVESGGGVVQPGR	61.15	1608.86	16	0.9	805.437	164.68	22376000	9162200	1	F1:70100	04232021_Banfield_Phage_063B_300kDa_FT_10uL_1D_PR180_QE1_s10.raw	6	1	5				PEAKS DB
YNWDETTISNGGNK	61.14	1597.7	14	-1.1	799.857	105.31	53495		1	F1:38303	04232021_Banfield_Phage_063B_300kDa_FT_10uL_1D_PR180_QE1_s10.raw	1	1	0	L3_063_250G2_scaffold_109_36			PEAKS DB
ISSSSILTEAQK	61.14	1262.67	12	0.6	632.343	93.83	21515000	26805000	1	F1:32437	04232021_Banfield_Phage_063B_300kDa_FT_10uL_1D_PR180_QE1_s10.raw	2	1	1	L3_063_250G2_scaffold_1500_9			PEAKS DB
DEFYVETAAGK	61.14	1228.56	11	-0.9	615.287	100.58	0		1	F1:35909	04232021_Banfield_Phage_063B_300kDa_FT_10uL_1D_PR180_QE1_s10.raw	0	0	0	L3_063_250G2_scaffold_3168_1			PEAKS DB
NSINM(+15.99)DDVESINVLK	61.13	1705.82	15	-0.7	853.916	152.5	0	0	1	F1:62985	04232021_Banfield_Phage_063B_300kDa_FT_10uL_1D_PR180_QE1_s10.raw	0	0	0	L3_063_250G2_scaffold_1021_8	Oxidation (M)	M5:Oxidation (M):1000.00	PEAKS DB
GPYTLNLQALK	61.13	1216.68	11	-0.3	609.348	184.84		972770	2	F2:81770	04232021_Banfield_Phage_063B_300kDa_FilterTop_10uL_1D_PR180_QE1_s02.raw	1	0	1	L3_063_250G2_scaffold_778_4			PEAKS DB
FFDAMPFYAEK	61.12	1364.61	11	-0.9	683.312	214.37		1040400	2	F2:99144	04232021_Banfield_Phage_063B_300kDa_FilterTop_10uL_1D_PR180_QE1_s02.raw	2	0	2	L3_063_250G2_scaffold_1227_11			PEAKS DB
FLDTMPDGEDQIK	61.1	1507.69	13	-0.6	754.85	150.57		659790	2	F2:63234	04232021_Banfield_Phage_063B_300kDa_FilterTop_10uL_1D_PR180_QE1_s02.raw	2	0	2	L3_063_250G2_scaffold_1183_1			PEAKS DB
GQEGAPTITLNQK	61.1	1355.7	13	1.1	678.86	89.08	123470	567670	2	F2:30823	04232021_Banfield_Phage_063B_300kDa_FilterTop_10uL_1D_PR180_QE1_s02.raw	2	1	1	L3_063_250G2_scaffold_1500_10			PEAKS DB
NLTVPTLTENEEAK	61.1	1557.79	14	0.8	779.902	125.22	11986000	2377300	1	F1:48645	04232021_Banfield_Phage_063B_300kDa_FT_10uL_1D_PR180_QE1_s10.raw	3	1	2	L3_063_250G2_scaffold_842_28			PEAKS DB
GLLNHPLTDIGLEK	61.09	1518.84	14	-0.8	507.287	172.33	394120	148500	1	F1:73955	04232021_Banfield_Phage_063B_300kDa_FT_10uL_1D_PR180_QE1_s10.raw	7	3	4	L3_063_250G2_scaffold_68_24			PEAKS DB
AAYPINAMGISK	61.09	1234.64	12	-0.2	618.326	118.03	4389100		1	F1:45262	04232021_Banfield_Phage_063B_300kDa_FT_10uL_1D_PR180_QE1_s10.raw	1	1	0	L3_063_250G2_scaffold_680_22:L3_063_250G2_scaffold_113_48:L3_063_250G2_scaffold_543_31:L3_063_250G2_scaffold_1189_10:L3_063_250G2_scaffold_384_38			PEAKS DB
AVLFQEFQGEEQR	61.09	1579.76	13	3.2	790.891	158.88	1136000		1	F1:66574	04232021_Banfield_Phage_063B_300kDa_FT_10uL_1D_PR180_QE1_s10.raw	1	1	0	L3_063_250G2_scaffold_962_7			PEAKS DB
PGELTAFHDQVGYILYEPASGK	61.09	2391.17	22	-0.3	798.065	203.37	194120		1	F1:91446	04232021_Banfield_Phage_063B_300kDa_FT_10uL_1D_PR180_QE1_s10.raw	1	1	0	L3_063_250G2_scaffold_97_2			PEAKS DB
IIFNNYITGTNPLK	61.09	1606.87	14	0.8	804.444	196.04	0		1	F1:87208	04232021_Banfield_Phage_063B_300kDa_FT_10uL_1D_PR180_QE1_s10.raw	0	0	0	sp|O43451|MGA_HUMAN			PEAKS DB
DYELLC(+57.02)LDGTR	61.09	1353.62	11	-0.3	677.819	188.23		11896000	2	F2:83697	04232021_Banfield_Phage_063B_300kDa_FilterTop_10uL_1D_PR180_QE1_s02.raw	2	0	2	sp|P02787|TRFE_HUMAN	Carbamidomethylation	C6:Carbamidomethylation:1000.00	PEAKS DB
LDFSAIDLER	61.09	1177.6	10	0.5	589.807	186.58	130700000	267280000	1	F1:81686	04232021_Banfield_Phage_063B_300kDa_FT_10uL_1D_PR180_QE1_s10.raw	12	3	9	sp|Q16819|MEP1A_HUMAN			PEAKS DB
FGEAFDEAQFR	61.08	1315.58	11	-2.4	658.797	166.84		887210	2	F2:71861	04232021_Banfield_Phage_063B_300kDa_FilterTop_10uL_1D_PR180_QE1_s02.raw	1	0	1	L3_063_250G2_scaffold_102_44:L3_063_250G2_scaffold_153_2			PEAKS DB
YYRPENAFER	61.08	1343.63	10	-1.3	448.882	89.29		183500	2	F2:30960	04232021_Banfield_Phage_063B_300kDa_FilterTop_10uL_1D_PR180_QE1_s02.raw	1	0	1	L3_063_250G2_scaffold_264_21:L3_063_250G2_scaffold_798_11			PEAKS DB
SANTNM(+15.99)EGTDSAIFFGLSGTGK	61.08	2220	22	0.9	1111.01	201.64		0	2	F2:91346	04232021_Banfield_Phage_063B_300kDa_FilterTop_10uL_1D_PR180_QE1_s02.raw	0	0	0	L3_063_250G2_scaffold_801_5	Oxidation (M)	M6:Oxidation (M):1000.00	PEAKS DB
ISGSGGSTYYADSVK	61.08	1490.69	15	-0.3	746.351	80.38	820720	98932	1	F1:25086	04232021_Banfield_Phage_063B_300kDa_FT_10uL_1D_PR180_QE1_s10.raw	2	1	1	sp|P01764|HV323_HUMAN			PEAKS DB
GHSVGTIQIQVK	61.07	1265.71	12	-0.2	422.91	83.58	305710		1	F1:27122	04232021_Banfield_Phage_063B_300kDa_FT_10uL_1D_PR180_QE1_s10.raw	1	1	0	L3_063_250G2_scaffold_554_8			PEAKS DB
EFTLVNLNTGAIPTK	61.06	1616.88	15	-2.1	809.444	204.79		0	2	F2:93115	04232021_Banfield_Phage_063B_300kDa_FilterTop_10uL_1D_PR180_QE1_s02.raw	0	0	0	L3_063_250G2_scaffold_1353_6			PEAKS DB
GELVGYASIDNK	61.06	1264.63	12	1.6	633.323	104.77	7315000	8692100	1	F1:38008	04232021_Banfield_Phage_063B_300kDa_FT_10uL_1D_PR180_QE1_s10.raw	8	2	6	L3_063_250G2_scaffold_18_174			PEAKS DB
EEYLQQDFDQK	61.06	1441.64	11	1.5	721.826	100.75	256110		1	F1:35955	04232021_Banfield_Phage_063B_300kDa_FT_10uL_1D_PR180_QE1_s10.raw	1	1	0	L3_063_250G2_scaffold_407_69			PEAKS DB
WYQQLPGTAPK	61.06	1287.66	11	0.4	644.838	105.63	21049000		1	F1:38522	04232021_Banfield_Phage_063B_300kDa_FT_10uL_1D_PR180_QE1_s10.raw	1	1	0	sp|P01699|LV144_HUMAN:sp|P01700|LV147_HUMAN:sp|P01701|LV151_HUMAN:sp|P01703|LV140_HUMAN			PEAKS DB
SAMDNFEWATGFSER	61.06	1746.73	15	0.1	874.373	213.1	124780		1	F1:97063	04232021_Banfield_Phage_063B_300kDa_FT_10uL_1D_PR180_QE1_s10.raw	1	1	0	sp|P09848|LPH_HUMAN			PEAKS DB
AESSMSLPLSYTSK	61.05	1499.72	14	-2.5	750.864	152.97		0	2	F2:64449	04232021_Banfield_Phage_063B_300kDa_FilterTop_10uL_1D_PR180_QE1_s02.raw	0	0	0	L3_063_250G2_scaffold_116_11			PEAKS DB
LPNLVTLNSPQQR	61.05	1478.82	13	2.3	740.419	141.21	171100		1	F1:57104	04232021_Banfield_Phage_063B_300kDa_FT_10uL_1D_PR180_QE1_s10.raw	1	1	0	L3_063_250G2_scaffold_1542_9			PEAKS DB
SIGATTLDEYQK	61.05	1324.65	12	0.3	663.333	101.37		6344100	2	F2:37373	04232021_Banfield_Phage_063B_300kDa_FilterTop_10uL_1D_PR180_QE1_s02.raw	1	0	1	L3_063_250G2_scaffold_1892_7:L3_063_250G2_scaffold_1024_6:L3_063_250G2_scaffold_339_7:L3_063_250G2_scaffold_2130_3:L3_063_250G2_scaffold_350_42:L3_063_250G2_scaffold_63_67			PEAKS DB
VEDISDVFADENVKK	61.05	1706.84	15	1.3	569.953	137.84	0		1	F1:55325	04232021_Banfield_Phage_063B_300kDa_FT_10uL_1D_PR180_QE1_s10.raw	0	0	0	L3_063_250G2_scaffold_6941_1			PEAKS DB
ASMQGSNEVIPVK	61.04	1358.69	13	-6.4	680.346	90.42		161590	2	F2:31634	04232021_Banfield_Phage_063B_300kDa_FilterTop_10uL_1D_PR180_QE1_s02.raw	1	0	1	L3_063_250G2_scaffold_109_31			PEAKS DB
IETENLTDLVK	61.04	1273.68	11	-0.5	637.845	155.44	8274600	42547000	1	F1:64564	04232021_Banfield_Phage_063B_300kDa_FT_10uL_1D_PR180_QE1_s10.raw	6	1	5	L3_063_250G2_scaffold_137_66			PEAKS DB
AFDIQIPDEDAEK	61.04	1489.69	13	4.2	745.857	164	56562		1	F1:69323	04232021_Banfield_Phage_063B_300kDa_FT_10uL_1D_PR180_QE1_s10.raw	1	1	0	L3_063_250G2_scaffold_3517_5:L3_063_250G2_scaffold_262_74			PEAKS DB
GETVTIPSSFDGYK	61.04	1499.71	14	0.3	750.865	158.08	84846		1	F1:66043	04232021_Banfield_Phage_063B_300kDa_FT_10uL_1D_PR180_QE1_s10.raw	1	1	0	L3_063_250G2_scaffold_5918_1			PEAKS DB
AALTDPAGLMQSQDDNMK	61.03	1904.86	18	5.7	953.443	156.97	0	336820	1	F1:65480	04232021_Banfield_Phage_063B_300kDa_FT_10uL_1D_PR180_QE1_s10.raw	1	0	1	L3_063_250G2_scaffold_109_21			PEAKS DB
FEAGTITGNQDNVK	61.03	1492.72	14	0.4	747.365	87.89		258650	2	F2:30061	04232021_Banfield_Phage_063B_300kDa_FilterTop_10uL_1D_PR180_QE1_s02.raw	1	0	1	L3_063_250G2_scaffold_448_23			PEAKS DB
GQPVSTLLSEEK	61.03	1286.67	12	-0.4	644.343	118.59	3293300	234460000	2	F2:46440	04232021_Banfield_Phage_063B_300kDa_FilterTop_10uL_1D_PR180_QE1_s02.raw	3	1	2	L3_063_250G2_scaffold_481_9			PEAKS DB
ANQLHLNVTK	61.03	1136.63	10	0	379.884	73.63	12556000	2935700	1	F1:21988	04232021_Banfield_Phage_063B_300kDa_FT_10uL_1D_PR180_QE1_s10.raw	9	1	8	L3_063_250G2_scaffold_5953_1			PEAKS DB
M(+15.99)TDPIADYLTR	61.02	1310.62	11	0.5	656.317	173.08		7501700	2	F2:75083	04232021_Banfield_Phage_063B_300kDa_FilterTop_10uL_1D_PR180_QE1_s02.raw	1	0	1	L3_063_250G2_scaffold_12323_2:L3_063_250G2_scaffold_2610_15:L3_063_250G2_scaffold_12294_2:L3_063_250G2_scaffold_3248_15:L3_063_250G2_scaffold_869_32:L3_063_250G2_scaffold_35_61	Oxidation (M)	M1:Oxidation (M):1000.00	PEAKS DB
YPETVTVHLGGK	61.02	1299.68	12	0.7	434.235	92.13	1946400	341560	1	F1:31265	04232021_Banfield_Phage_063B_300kDa_FT_10uL_1D_PR180_QE1_s10.raw	3	2	1	L3_063_250G2_scaffold_181_6			PEAKS DB
SLLKPIEVGNSGQIK	61.02	1581.91	15	0.3	528.31	134.48	122500	631280	2	F2:54601	04232021_Banfield_Phage_063B_300kDa_FilterTop_10uL_1D_PR180_QE1_s02.raw	2	1	1	L3_063_250G2_scaffold_3963_1			PEAKS DB
AGINPTHVDSEDHMESNMAK	61.02	2181.94	20	-0.6	546.492	88.26		1216500	2	F2:30279	04232021_Banfield_Phage_063B_300kDa_FilterTop_10uL_1D_PR180_QE1_s02.raw	1	0	1	L3_063_250G2_scaffold_4045_3			PEAKS DB
VYDISGSATAVGR	61.02	1294.65	13	-0.1	648.333	98.33	6863900	5069600	2	F2:35596	04232021_Banfield_Phage_063B_300kDa_FilterTop_10uL_1D_PR180_QE1_s02.raw	2	1	1	L3_063_250G2_scaffold_769_21			PEAKS DB
YIGGQTNNTVLTR	61.01	1435.74	13	-1	718.878	89.27		1578900	2	F2:30872	04232021_Banfield_Phage_063B_300kDa_FilterTop_10uL_1D_PR180_QE1_s02.raw	1	0	1	L3_063_250G2_scaffold_819_12			PEAKS DB
AALDEAFEIK	61	1105.57	10	0.3	553.79	164.17		1012100	2	F2:70585	04232021_Banfield_Phage_063B_300kDa_FilterTop_10uL_1D_PR180_QE1_s02.raw	1	0	1	L3_063_250G2_scaffold_246_43			PEAKS DB
IYQQEYEC(+57.02)GHPLYPVK	61	2022.95	16	-0.9	675.324	126.23		70718	2	F2:50238	04232021_Banfield_Phage_063B_300kDa_FilterTop_10uL_1D_PR180_QE1_s02.raw	1	0	1	L3_063_250G2_scaffold_58_88	Carbamidomethylation	C8:Carbamidomethylation:1000.00	PEAKS DB
TEDDVIQSQNALGK	61	1516.74	14	-0.3	759.375	89.66		783070	2	F2:31067	04232021_Banfield_Phage_063B_300kDa_FilterTop_10uL_1D_PR180_QE1_s02.raw	1	0	1	sp|Q86UP6|CUZD1_HUMAN			PEAKS DB
EGYAEIGEYWR	60.99	1371.61	11	0.8	686.813	173.69	3130000		1	F1:74795	04232021_Banfield_Phage_063B_300kDa_FT_10uL_1D_PR180_QE1_s10.raw	1	1	0	L3_063_250G2_scaffold_336_2			PEAKS DB
M(+15.99)REEDPTWVIEQSK	60.99	1762.82	14	-0.2	588.614	121.11		5996500	2	F2:47360	04232021_Banfield_Phage_063B_300kDa_FilterTop_10uL_1D_PR180_QE1_s02.raw	2	0	2	L3_063_250G2_scaffold_395_33:L3_063_250G2_scaffold_448_45:L3_063_250G2_scaffold_6_115:L3_063_250G2_scaffold_138_5	Oxidation (M)	M1:Oxidation (M):1000.00	PEAKS DB
GLTEGLHGFHVHEFGDNTAGC(+57.02)TSAGPH	60.99	2804.24	27	1.8	702.068	145.4	104810		1	F1:59249	04232021_Banfield_Phage_063B_300kDa_FT_10uL_1D_PR180_QE1_s10.raw	1	1	0	sp|P00441|SODC_HUMAN	Carbamidomethylation	C21:Carbamidomethylation:1000.00	PEAKS DB
AENTEPLHIALVGK	60.98	1490.81	14	-0.3	746.412	137.15		8544200	2	F2:55961	04232021_Banfield_Phage_063B_300kDa_FilterTop_10uL_1D_PR180_QE1_s02.raw	2	0	2	L3_063_250G2_scaffold_1363_9			PEAKS DB
MLGSNLLVAPIYK	60.98	1417.8	13	0.4	709.908	204.36	2003200	0	1	F1:91988	04232021_Banfield_Phage_063B_300kDa_FT_10uL_1D_PR180_QE1_s10.raw	2	2	0	L3_063_250G2_scaffold_842_28			PEAKS DB
GTVSPSVFGSVSDAK	60.98	1436.71	15	0.7	719.365	131.24		571530	2	F2:52957	04232021_Banfield_Phage_063B_300kDa_FilterTop_10uL_1D_PR180_QE1_s02.raw	5	0	5	L3_063_250G2_scaffold_8489_2			PEAKS DB
AYLVNTGWNGTGK	60.97	1379.68	13	1	690.85	117.68	3284100	21289000	1	F1:45126	04232021_Banfield_Phage_063B_300kDa_FT_10uL_1D_PR180_QE1_s10.raw	4	2	2	L3_063_250G2_scaffold_236_87:L3_063_250G2_scaffold_1191_22:L3_063_250G2_scaffold_1581_6:L3_063_250G2_scaffold_559_14:L3_063_250G2_scaffold_269_43			PEAKS DB
TILSTMYGVYK	60.97	1274.66	11	-0.4	638.336	183.46	11124000	6748700	1	F1:80058	04232021_Banfield_Phage_063B_300kDa_FT_10uL_1D_PR180_QE1_s10.raw	2	1	1	L3_063_250G2_scaffold_344_22			PEAKS DB
VLPTTIPAGFSVK	60.97	1328.77	13	-0.6	665.392	186.57	347950000	360060000	2	F2:82752	04232021_Banfield_Phage_063B_300kDa_FilterTop_10uL_1D_PR180_QE1_s02.raw	5	3	2	L3_063_250G2_scaffold_435_28			PEAKS DB
WATMPIPHNEILK	60.97	1548.81	13	0.4	517.278	185.73	616020	1890700	2	F2:82246	04232021_Banfield_Phage_063B_300kDa_FilterTop_10uL_1D_PR180_QE1_s02.raw	3	1	2	L3_063_250G2_scaffold_50_16			PEAKS DB
ANIC(+57.02)GMIQGTR	60.97	1219.58	11	-0.6	610.797	115.35	985370	145940000	2	F2:44357	04232021_Banfield_Phage_063B_300kDa_FilterTop_10uL_1D_PR180_QE1_s02.raw	4	1	3	sp|Q16819|MEP1A_HUMAN	Carbamidomethylation	C4:Carbamidomethylation:1000.00	PEAKS DB
M(+15.99)GHTQMIDTMIK	60.96	1420.65	12	-0.2	474.558	97.77		687170	2	F2:35410	04232021_Banfield_Phage_063B_300kDa_FilterTop_10uL_1D_PR180_QE1_s02.raw	2	0	2	L3_063_250G2_scaffold_13537_1	Oxidation (M)	M1:Oxidation (M):13.97	PEAKS DB
AYIAFDTPEELDAK	60.96	1581.76	14	-1.7	791.884	187		2242300	2	F2:82928	04232021_Banfield_Phage_063B_300kDa_FilterTop_10uL_1D_PR180_QE1_s02.raw	1	0	1	L3_063_250G2_scaffold_2496_5:L3_063_250G2_scaffold_1268_7:L3_063_250G2_scaffold_701_20:L3_063_250G2_scaffold_11781_1			PEAKS DB
ATWENSSPLIQVDGVDR	60.96	1885.92	17	1.7	943.967	191.12		0	2	F2:85282	04232021_Banfield_Phage_063B_300kDa_FilterTop_10uL_1D_PR180_QE1_s02.raw	0	0	0	L3_063_250G2_scaffold_370_26			PEAKS DB
YNPTYGFGPNGER	60.95	1470.65	13	-3.3	736.331	113.59		8282600	2	F2:43323	04232021_Banfield_Phage_063B_300kDa_FilterTop_10uL_1D_PR180_QE1_s02.raw	1	0	1	L3_063_250G2_scaffold_116_130			PEAKS DB
NMEIISIPLK	60.95	1156.65	10	-0.4	579.333	200		10855000	2	F2:90502	04232021_Banfield_Phage_063B_300kDa_FilterTop_10uL_1D_PR180_QE1_s02.raw	1	0	1	L3_063_250G2_scaffold_1470_12:L3_063_250G2_scaffold_1275_6:L3_063_250G2_scaffold_64_74			PEAKS DB
TAASLLPITNK	60.95	1127.65	11	0.3	564.835	105	12332000	18747000	1	F1:38059	04232021_Banfield_Phage_063B_300kDa_FT_10uL_1D_PR180_QE1_s10.raw	2	1	1	L3_063_250G2_scaffold_349_15			PEAKS DB
SAPAYKPYVTQLITTDAK	60.95	1966.04	18	0.6	656.355	156.92	1379700		1	F1:65497	04232021_Banfield_Phage_063B_300kDa_FT_10uL_1D_PR180_QE1_s10.raw	2	2	0	L3_063_250G2_scaffold_54_48:L3_063_250G2_scaffold_1859_4			PEAKS DB
TTNSITEYDIK	60.95	1283.62	11	0.2	642.82	95.93		2239100	2	F2:34328	04232021_Banfield_Phage_063B_300kDa_FilterTop_10uL_1D_PR180_QE1_s02.raw	1	0	1	L3_063_250G2_scaffold_561_9			PEAKS DB
GAQAEDEADYYC(+57.02)NSR	60.95	1747.67	15	-1.9	874.843	82.7		340350	2	F2:27279	04232021_Banfield_Phage_063B_300kDa_FilterTop_10uL_1D_PR180_QE1_s02.raw	2	0	2	sp|P01714|LV319_HUMAN	Carbamidomethylation	C12:Carbamidomethylation:1000.00	PEAKS DB
IGYLLGLPTK	60.94	1073.65	10	0.4	537.832	190.37		3565000	2	F2:84851	04232021_Banfield_Phage_063B_300kDa_FilterTop_10uL_1D_PR180_QE1_s02.raw	1	0	1	L3_063_250G2_scaffold_1630_3:L3_063_250G2_scaffold_869_52			PEAKS DB
ELGGIGDTAANLK	60.94	1257.66	13	0.7	629.836	106.49	12984000	5554400	1	F1:38722	04232021_Banfield_Phage_063B_300kDa_FT_10uL_1D_PR180_QE1_s10.raw	2	1	1	L3_063_250G2_scaffold_294_29			PEAKS DB
TTSVYQIIEK	60.93	1180.63	10	1.6	591.325	115.55	133790000	105490000	1	F1:43705	04232021_Banfield_Phage_063B_300kDa_FT_10uL_1D_PR180_QE1_s10.raw	4	3	1	L3_063_250G2_scaffold_22_244			PEAKS DB
DHFDSIFK	60.93	1007.47	8	0.3	504.743	120.7		14512000	2	F2:47079	04232021_Banfield_Phage_063B_300kDa_FilterTop_10uL_1D_PR180_QE1_s02.raw	4	0	4	L3_063_250G2_scaffold_344_22			PEAKS DB
GNFHAVYR	60.93	962.472	8	-0.6	482.243	61.71	11752000	23862000	2	F2:17661	04232021_Banfield_Phage_063B_300kDa_FilterTop_10uL_1D_PR180_QE1_s02.raw	43	9	34	sp|P05109|S10A8_HUMAN			PEAKS DB
SHNFSLDPDTGLLR	60.93	1570.77	14	2.5	524.6	155.79	88917		1	F1:64823	04232021_Banfield_Phage_063B_300kDa_FT_10uL_1D_PR180_QE1_s10.raw	1	1	0	sp|Q9BYE9|CDHR2_HUMAN			PEAKS DB
AC(+57.02)ADM(+15.99)VIQAPILHTGNR	60.92	1881.92	17	-4.3	628.311	134.97		380860	2	F2:54884	04232021_Banfield_Phage_063B_300kDa_FilterTop_10uL_1D_PR180_QE1_s02.raw	1	0	1	L3_063_250G2_scaffold_753_5	Carbamidomethylation; Oxidation (M)	C2:Carbamidomethylation:1000.00;M5:Oxidation (M):1000.00	PEAKS DB
NLWTAFAGESQAR	60.92	1449.7	13	1.6	725.859	193.44	10284000		1	F1:85819	04232021_Banfield_Phage_063B_300kDa_FT_10uL_1D_PR180_QE1_s10.raw	3	3	0	L3_063_250G2_scaffold_9662_2			PEAKS DB
TEAVMFDDAIER	60.92	1395.63	12	1.3	698.825	141.92	5249300		1	F1:57525	04232021_Banfield_Phage_063B_300kDa_FT_10uL_1D_PR180_QE1_s10.raw	5	5	0	sp|P09923|PPBI_HUMAN			PEAKS DB
TIQVDNTDAEGR	60.92	1317.62	12	-1.5	659.814	59.89	597620	109400	1	F1:16077	04232021_Banfield_Phage_063B_300kDa_FT_10uL_1D_PR180_QE1_s10.raw	5	1	4	sp|P28838|AMPL_HUMAN			PEAKS DB
KTMVC(+57.02)AGGYIR	60.91	1254.62	11	-1.6	419.214	85.65		1647200	2	F2:28921	04232021_Banfield_Phage_063B_300kDa_FilterTop_10uL_1D_PR180_QE1_s02.raw	2	0	2	sp|P09093|CEL3A_HUMAN	Carbamidomethylation	C5:Carbamidomethylation:1000.00	PEAKS DB
AFSFSPQVLVEK	60.9	1350.72	12	-0.7	676.366	204.77		1557700	2	F2:93224	04232021_Banfield_Phage_063B_300kDa_FilterTop_10uL_1D_PR180_QE1_s02.raw	1	0	1	L3_063_250G2_scaffold_1497_10:L3_063_250G2_scaffold_1100_3:L3_063_250G2_scaffold_77_77:L3_063_250G2_scaffold_162_55:L3_063_250G2_scaffold_347_7:L3_063_250G2_scaffold_314_56			PEAKS DB
LALFENVYPIPR	60.9	1430.79	12	0.4	716.404	214.09	271770		1	F1:97657	04232021_Banfield_Phage_063B_300kDa_FT_10uL_1D_PR180_QE1_s10.raw	1	1	0	L3_063_250G2_scaffold_268_32			PEAKS DB
YAGTELEVEGTK	60.9	1295.62	12	-0.7	648.819	88.7		16341000	2	F2:30905	04232021_Banfield_Phage_063B_300kDa_FilterTop_10uL_1D_PR180_QE1_s02.raw	4	0	4	L3_063_250G2_scaffold_707_9:L3_063_250G2_scaffold_537_15			PEAKS DB
SC(+57.02)HLAM(+15.99)APNHAVVSR	60.9	1664.79	15	-1.2	417.204	65.42		269830	2	F2:18881	04232021_Banfield_Phage_063B_300kDa_FilterTop_10uL_1D_PR180_QE1_s02.raw	2	0	2	sp|P02788|TRFL_HUMAN	Carbamidomethylation; Oxidation (M)	C2:Carbamidomethylation:1000.00;M6:Oxidation (M):1000.00	PEAKS DB
AHSIAAQGGINAAK	60.89	1307.69	14	-1.4	436.905	57.08		2534600	2	F2:14813	04232021_Banfield_Phage_063B_300kDa_FilterTop_10uL_1D_PR180_QE1_s02.raw	8	0	8	L3_063_250G2_scaffold_916_14:L3_063_250G2_scaffold_464_1:L3_063_250G2_scaffold_5034_1:L3_063_250G2_scaffold_287_12:L3_063_250G2_scaffold_1343_7			PEAKS DB
FSEGTAGDSLSLHSGR	60.89	1619.75	16	1.3	540.926	85.83	303620		1	F1:28124	04232021_Banfield_Phage_063B_300kDa_FT_10uL_1D_PR180_QE1_s10.raw	1	1	0	sp|O75636|FCN3_HUMAN			PEAKS DB
DTTAPVWNAANVK	60.88	1385.69	13	-0.3	693.854	121.68		5807900	2	F2:47754	04232021_Banfield_Phage_063B_300kDa_FilterTop_10uL_1D_PR180_QE1_s02.raw	1	0	1	L3_063_250G2_scaffold_382_37			PEAKS DB
FDYYMPAIAGC(+57.02)R	60.88	1462.64	12	-1.7	732.325	194.5		2680200	2	F2:87474	04232021_Banfield_Phage_063B_300kDa_FilterTop_10uL_1D_PR180_QE1_s02.raw	1	0	1	sp|P00813|ADA_HUMAN	Carbamidomethylation	C11:Carbamidomethylation:1000.00	PEAKS DB
VTVEEGTTFEDLKK	60.87	1594.81	14	0.6	532.611	100.66	5374400	2356200	1	F1:35974	04232021_Banfield_Phage_063B_300kDa_FT_10uL_1D_PR180_QE1_s10.raw	2	1	1	L3_063_250G2_scaffold_1227_11			PEAKS DB
HINTWVAEK	60.87	1096.57	9	-1.9	549.289	72.07	20209000	286690	1	F1:21647	04232021_Banfield_Phage_063B_300kDa_FT_10uL_1D_PR180_QE1_s10.raw	8	7	1	sp|P35237|SPB6_HUMAN			PEAKS DB
KLTHEFTGTFTGK	60.86	1465.76	13	-1	489.592	89.04		317420	2	F2:30712	04232021_Banfield_Phage_063B_300kDa_FilterTop_10uL_1D_PR180_QE1_s02.raw	1	0	1	L3_063_250G2_scaffold_1538_3			PEAKS DB
QIDDQTLELTYLSK	60.86	1665.85	14	0	833.93	182.48	2680500	0	1	F1:79573	04232021_Banfield_Phage_063B_300kDa_FT_10uL_1D_PR180_QE1_s10.raw	1	1	0	L3_063_250G2_scaffold_6_104			PEAKS DB
EKEFDAYYFVSDGK	60.86	1696.76	14	1.8	849.39	163.05	74886		1	F1:68797	04232021_Banfield_Phage_063B_300kDa_FT_10uL_1D_PR180_QE1_s10.raw	1	1	0	L3_063_250G2_scaffold_842_28			PEAKS DB
IVYEGGIDPILR	60.86	1343.74	12	0.5	672.88	182.43		7729300	2	F2:80417	04232021_Banfield_Phage_063B_300kDa_FilterTop_10uL_1D_PR180_QE1_s02.raw	2	0	2	sp|P11678|PERE_HUMAN			PEAKS DB
LALDRPDPAADAAGVK	60.85	1578.84	16	1.3	527.287	109.3		6400600	2	F2:41478	04232021_Banfield_Phage_063B_300kDa_FilterTop_10uL_1D_PR180_QE1_s02.raw	1	0	1	L3_063_250G2_scaffold_2121_6:L3_063_250G2_scaffold_36_165:L3_063_250G2_scaffold_165_40:L3_063_250G2_scaffold_1164_8:L3_063_250G2_scaffold_17_23:L3_063_250G2_scaffold_3006_1:L3_063_250G2_scaffold_2768_6			PEAKS DB
NYSM(+15.99)EIIGGGGER	60.84	1397.62	13	-1.3	699.819	90.34		0	2	F2:31583	04232021_Banfield_Phage_063B_300kDa_FilterTop_10uL_1D_PR180_QE1_s02.raw	0	0	0	L3_063_250G2_scaffold_463_27	Oxidation (M)	M4:Oxidation (M):1000.00	PEAKS DB
LC(+57.02)GLPGLILK	60.84	1082.65	10	-0.2	542.333	211.49		780090	2	F2:97137	04232021_Banfield_Phage_063B_300kDa_FilterTop_10uL_1D_PR180_QE1_s02.raw	1	0	1	L3_063_250G2_scaffold_7271_2:L3_063_250G2_scaffold_4057_3:L3_063_250G2_scaffold_38_22	Carbamidomethylation	C2:Carbamidomethylation:1000.00	PEAKS DB
AQQDALAPIYK	60.83	1216.65	11	1.2	609.331	100.2		5725600	2	F2:37025	04232021_Banfield_Phage_063B_300kDa_FilterTop_10uL_1D_PR180_QE1_s02.raw	1	0	1	L3_063_250G2_scaffold_246_21			PEAKS DB
ETYEGTPLDMTQNLK	60.83	1738.81	15	0.8	870.412	169.45		3702500	2	F2:73469	04232021_Banfield_Phage_063B_300kDa_FilterTop_10uL_1D_PR180_QE1_s02.raw	2	0	2	L3_063_250G2_scaffold_263_49			PEAKS DB
EGLDISEFDFK	60.83	1298.6	11	-1.2	650.308	215.28		991230	2	F2:99383	04232021_Banfield_Phage_063B_300kDa_FilterTop_10uL_1D_PR180_QE1_s02.raw	1	0	1	L3_063_250G2_scaffold_394_23			PEAKS DB
EGIDLSEFDFK	60.83	1298.6	11	-1.2	650.308	215.28		991230	2	F2:99383	04232021_Banfield_Phage_063B_300kDa_FilterTop_10uL_1D_PR180_QE1_s02.raw	1	0	1	L3_063_250G2_scaffold_630_23			PEAKS DB
EGLDLSEFDFK	60.83	1298.6	11	-1.2	650.308	215.28		991230	2	F2:99383	04232021_Banfield_Phage_063B_300kDa_FilterTop_10uL_1D_PR180_QE1_s02.raw	1	0	1	L3_063_250G2_scaffold_752_9			PEAKS DB
WTQPGDVTDVPR	60.81	1369.66	12	-0.6	685.838	117.37		965540	2	F2:45388	04232021_Banfield_Phage_063B_300kDa_FilterTop_10uL_1D_PR180_QE1_s02.raw	1	0	1	L3_063_250G2_scaffold_176_27			PEAKS DB
DVQAMVDTYFK	60.81	1315.61	11	-0.2	658.813	209.83	87283		1	F1:95245	04232021_Banfield_Phage_063B_300kDa_FT_10uL_1D_PR180_QE1_s10.raw	1	1	0	L3_063_250G2_scaffold_584_10			PEAKS DB
IAETATDYSDRPLEEQR	60.81	1992.94	17	1	665.321	88.09	3069600		1	F1:29172	04232021_Banfield_Phage_063B_300kDa_FT_10uL_1D_PR180_QE1_s10.raw	1	1	0	L3_063_250G2_scaffold_796_17			PEAKS DB
SIDPVQYQAAVNSAK	60.8	1589.8	15	-1.7	795.908	126.95		0	2	F2:50609	04232021_Banfield_Phage_063B_300kDa_FilterTop_10uL_1D_PR180_QE1_s02.raw	0	0	0	L3_063_250G2_scaffold_240_15:L3_063_250G2_scaffold_676_42			PEAKS DB
DYIHVVDLAK	60.8	1171.62	10	1.2	391.549	129.89	607450		1	F1:51111	04232021_Banfield_Phage_063B_300kDa_FT_10uL_1D_PR180_QE1_s10.raw	1	1	0	L3_063_250G2_scaffold_2821_2:L3_063_250G2_scaffold_923_22:L3_063_250G2_scaffold_1671_3			PEAKS DB
AYLVNTGWNGSGK	60.8	1365.67	13	-0.6	683.841	128.33	498550	130720000	2	F2:52812	04232021_Banfield_Phage_063B_300kDa_FilterTop_10uL_1D_PR180_QE1_s02.raw	3	1	2	L3_063_250G2_scaffold_801_5:L3_063_250G2_scaffold_1322_8:L3_063_250G2_scaffold_38_40			PEAKS DB
GAWM(+15.99)ANPAM(+15.99)VQIHPTC(+57.02)IPVHGDK	60.8	2561.2	23	0.6	641.307	156.43		4886500	2	F2:66188	04232021_Banfield_Phage_063B_300kDa_FilterTop_10uL_1D_PR180_QE1_s02.raw	2	0	2	L3_063_250G2_scaffold_916_14	Oxidation (M); Carbamidomethylation	M4:Oxidation (M):1000.00;M9:Oxidation (M):1000.00;C16:Carbamidomethylation:1000.00	PEAKS DB
KAEPELNFETEAPK	60.79	1601.79	14	-1.1	534.938	108.07		1026400	2	F2:40580	04232021_Banfield_Phage_063B_300kDa_FilterTop_10uL_1D_PR180_QE1_s02.raw	1	0	1	L3_063_250G2_scaffold_1292_11			PEAKS DB
GLTVSPQDMIAGK	60.79	1315.68	13	-0.2	658.847	158.53		0	2	F2:67508	04232021_Banfield_Phage_063B_300kDa_FilterTop_10uL_1D_PR180_QE1_s02.raw	0	0	0	L3_063_250G2_scaffold_137_59			PEAKS DB
VLGC(+57.02)PTGSSPLGM(+15.99)YK	60.79	1581.75	15	-0.6	791.883	133.61		376180	2	F2:54090	04232021_Banfield_Phage_063B_300kDa_FilterTop_10uL_1D_PR180_QE1_s02.raw	1	0	1	L3_063_250G2_scaffold_689_4:L3_063_250G2_scaffold_22_192:L3_063_250G2_scaffold_125_7:L3_063_250G2_scaffold_231_39:L3_063_250G2_scaffold_208_8	Carbamidomethylation; Oxidation (M)	C4:Carbamidomethylation:1000.00;M13:Oxidation (M):1000.00	PEAKS DB
VNYDEENWR	60.79	1223.52	9	-0.9	612.767	91.79	346530	330880000	2	F2:32526	04232021_Banfield_Phage_063B_300kDa_FilterTop_10uL_1D_PR180_QE1_s02.raw	4	2	2	sp|P15144|AMPN_HUMAN			PEAKS DB
DATNTGDIEMSGLSK	60.78	1537.69	15	-0.3	769.854	104.54	160230	783260	1	F1:37885	04232021_Banfield_Phage_063B_300kDa_FT_10uL_1D_PR180_QE1_s10.raw	2	1	1	L3_063_250G2_scaffold_1149_20			PEAKS DB
IYTQDTQYDYIR	60.78	1577.74	12	-1.9	789.874	131.57	0	32983	2	F2:53086	04232021_Banfield_Phage_063B_300kDa_FilterTop_10uL_1D_PR180_QE1_s02.raw	1	0	1	L3_063_250G2_scaffold_12058_1			PEAKS DB
GEVVAVGHGTKDEEM(+15.99)VLK	60.78	1912.96	18	-0.9	638.659	87.31		10807000	2	F2:29667	04232021_Banfield_Phage_063B_300kDa_FilterTop_10uL_1D_PR180_QE1_s02.raw	2	0	2	L3_063_250G2_scaffold_707_9	Oxidation (M)	M15:Oxidation (M):1000.00	PEAKS DB
LGPETPLAM(+15.99)DR	60.78	1214.6	11	0.4	608.306	94.87	166970000	190630000	1	F1:32770	04232021_Banfield_Phage_063B_300kDa_FT_10uL_1D_PR180_QE1_s10.raw	14	8	6	sp|P09923|PPBI_HUMAN	Oxidation (M)	M9:Oxidation (M):1000.00	PEAKS DB
VIDTLFPIAK	60.77	1115.66	10	1.1	558.837	174.8	4185600		1	F1:75356	04232021_Banfield_Phage_063B_300kDa_FT_10uL_1D_PR180_QE1_s10.raw	1	1	0	L3_063_250G2_scaffold_166_79:L3_063_250G2_scaffold_12069_1:L3_063_250G2_scaffold_3_265			PEAKS DB
ADWGSNDFAMDYR	60.77	1546.61	13	-3.1	774.312	183.63	487320	721640	2	F2:81209	04232021_Banfield_Phage_063B_300kDa_FilterTop_10uL_1D_PR180_QE1_s02.raw	3	1	2	L3_063_250G2_scaffold_195_8			PEAKS DB
LPLGDINGIPR	60.77	1163.67	11	-0.8	582.84	166.68		14345000	2	F2:72604	04232021_Banfield_Phage_063B_300kDa_FilterTop_10uL_1D_PR180_QE1_s02.raw	4	0	4	L3_063_250G2_scaffold_2782_4:L3_063_250G2_scaffold_1249_29			PEAKS DB
ATLGEISYAC(+57.02)EK	60.77	1340.63	12	-0.9	671.321	109.31		1669800	2	F2:41426	04232021_Banfield_Phage_063B_300kDa_FilterTop_10uL_1D_PR180_QE1_s02.raw	1	0	1	L3_063_250G2_scaffold_534_2:L3_063_250G2_scaffold_725_5	Carbamidomethylation	C10:Carbamidomethylation:1000.00	PEAKS DB
IQAVPTFIVFK	60.77	1261.74	11	0.1	631.879	219.77		18992000	2	F2:102672	04232021_Banfield_Phage_063B_300kDa_FilterTop_10uL_1D_PR180_QE1_s02.raw	1	0	1	L3_063_250G2_scaffold_678_20:L3_063_250G2_scaffold_1483_7			PEAKS DB
GVIPAEEENPAFWNR	60.77	1727.83	15	0.6	864.921	162.27	13701000		1	F1:68447	04232021_Banfield_Phage_063B_300kDa_FT_10uL_1D_PR180_QE1_s10.raw	1	1	0	sp|P09923|PPBI_HUMAN			PEAKS DB
HTC(+57.02)GGTLIASNF	60.77	1276.59	12	-0.3	639.301	133.72	4481100	505330000	2	F2:54466	04232021_Banfield_Phage_063B_300kDa_FilterTop_10uL_1D_PR180_QE1_s02.raw	13	1	12	sp|Q99895|CTRC_HUMAN	Carbamidomethylation	C3:Carbamidomethylation:1000.00	PEAKS DB
TTDTSTSTAYMELR	60.76	1575.71	14	0.1	788.862	104.9	168100		1	F1:38035	04232021_Banfield_Phage_063B_300kDa_FT_10uL_1D_PR180_QE1_s10.raw	1	1	0	sp|A0A0C4DH31|HV118_HUMAN			PEAKS DB
LGYPEHLIQILDQH	60.75	1674.87	14	1.9	559.299	208.93	110260		1	F1:94721	04232021_Banfield_Phage_063B_300kDa_FT_10uL_1D_PR180_QE1_s10.raw	1	1	0	L3_063_250G2_scaffold_379_47			PEAKS DB
INPDTTC(+57.02)GNDWVC(+57.02)EHR	60.75	1972.82	16	-2.3	658.611	105.13		133600	2	F2:39134	04232021_Banfield_Phage_063B_300kDa_FilterTop_10uL_1D_PR180_QE1_s02.raw	2	0	2	sp|P04746|AMYP_HUMAN:sp|P19961|AMY2B_HUMAN:sp|P04745|AMY1_HUMAN	Carbamidomethylation	C7:Carbamidomethylation:1000.00;C13:Carbamidomethylation:1000.00	PEAKS DB
NDPMLLYNK	60.75	1106.54	9	0.7	554.279	106.26		38650000	2	F2:39665	04232021_Banfield_Phage_063B_300kDa_FilterTop_10uL_1D_PR180_QE1_s02.raw	3	0	3	sp|P08473|NEP_HUMAN			PEAKS DB
AAGVPPLQLINK	60.74	1219.73	12	0.4	610.872	160.89		12740000	2	F2:68548	04232021_Banfield_Phage_063B_300kDa_FilterTop_10uL_1D_PR180_QE1_s02.raw	1	0	1	L3_063_250G2_scaffold_1006_12			PEAKS DB
WTATTASPTSAGFSGK	60.74	1568.75	16	-2	785.379	110.24		151400	2	F2:41836	04232021_Banfield_Phage_063B_300kDa_FilterTop_10uL_1D_PR180_QE1_s02.raw	1	0	1	L3_063_250G2_scaffold_300_1			PEAKS DB
LLDGSMDAGSVAK	60.74	1262.62	13	1	632.317	98.71		2148300	2	F2:35896	04232021_Banfield_Phage_063B_300kDa_FilterTop_10uL_1D_PR180_QE1_s02.raw	1	0	1	L3_063_250G2_scaffold_6791_2			PEAKS DB
LVNVVLGAHNVR	60.74	1289.76	12	0	430.926	101.73	323480	30361000	2	F2:37291	04232021_Banfield_Phage_063B_300kDa_FilterTop_10uL_1D_PR180_QE1_s02.raw	5	1	4	sp|P24158|PRTN3_HUMAN			PEAKS DB
KVVISAPAGNDLPTIVY	60.74	1755.98	17	1.1	878.997	197.03	1783800		1	F1:87724	04232021_Banfield_Phage_063B_300kDa_FT_10uL_1D_PR180_QE1_s10.raw	1	1	0				PEAKS DB
EVLPGDYWTGADAAEK	60.73	1720.79	16	-2.8	861.402	174.83		0	2	F2:76273	04232021_Banfield_Phage_063B_300kDa_FilterTop_10uL_1D_PR180_QE1_s02.raw	0	0	0	L3_063_250G2_scaffold_1394_4			PEAKS DB
VYAASDVQYSTANK	60.73	1515.72	14	0.9	758.868	79.43	265460	427160	1	F1:24617	04232021_Banfield_Phage_063B_300kDa_FT_10uL_1D_PR180_QE1_s10.raw	3	1	2	L3_063_250G2_scaffold_1500_8			PEAKS DB
SVTDDNDLM(+15.99)IINK	60.73	1492.71	13	0.3	747.361	121.18		2062000	2	F2:47382	04232021_Banfield_Phage_063B_300kDa_FilterTop_10uL_1D_PR180_QE1_s02.raw	1	0	1	L3_063_250G2_scaffold_1623_11	Oxidation (M)	M9:Oxidation (M):1000.00	PEAKS DB
NTAYLQMNSLK	60.73	1281.64	11	0.2	641.827	123.7	1726800	2151400	2	F2:48902	04232021_Banfield_Phage_063B_300kDa_FilterTop_10uL_1D_PR180_QE1_s02.raw	2	1	1	sp|A0A0B4J1V6|HV373_HUMAN			PEAKS DB
DGVAYDSFEDPELR	60.71	1611.71	14	-2.5	806.858	175.52		564330	2	F2:76644	04232021_Banfield_Phage_063B_300kDa_FilterTop_10uL_1D_PR180_QE1_s02.raw	2	0	2	L3_063_250G2_scaffold_911_2:L3_063_250G2_scaffold_34_95:L3_063_250G2_scaffold_273_8:L3_063_250G2_scaffold_725_11			PEAKS DB
AAYLNTGVWAK	60.7	1192.62	11	0.2	597.319	125.22	114690000	57877000	1	F1:48694	04232021_Banfield_Phage_063B_300kDa_FT_10uL_1D_PR180_QE1_s10.raw	14	4	10	L3_063_250G2_scaffold_2121_8:L3_063_250G2_scaffold_1164_6:L3_063_250G2_scaffold_973_6:L3_063_250G2_scaffold_36_168			PEAKS DB
FVQSIFDEYVK	60.7	1373.69	11	1	687.851	197.56	5005500		1	F1:87996	04232021_Banfield_Phage_063B_300kDa_FT_10uL_1D_PR180_QE1_s10.raw	1	1	0	L3_063_250G2_scaffold_788_13			PEAKS DB
DHSAIPVINR	60.7	1120.6	10	-0.9	374.54	87.19		1885500	2	F2:29925	04232021_Banfield_Phage_063B_300kDa_FilterTop_10uL_1D_PR180_QE1_s02.raw	1	0	1	sp|P15144|AMPN_HUMAN			PEAKS DB
LGLDDSQIIEK	60.69	1229.65	11	-1.3	615.832	125.51	15697000		1	F1:49003	04232021_Banfield_Phage_063B_300kDa_FT_10uL_1D_PR180_QE1_s10.raw	1	1	0	L3_063_250G2_scaffold_381_30			PEAKS DB
VAPPGLTQIPQIQK	60.69	1488.87	14	-1.7	745.439	164.95		86948	2	F2:71087	04232021_Banfield_Phage_063B_300kDa_FilterTop_10uL_1D_PR180_QE1_s02.raw	1	0	1	sp|P05026|AT1B1_HUMAN			PEAKS DB
YVSSAHGDDANAGTSENAPWK	60.68	2175.95	21	0.7	726.323	86.64	0	200910	2	F2:29354	04232021_Banfield_Phage_063B_300kDa_FilterTop_10uL_1D_PR180_QE1_s02.raw	1	0	1	L3_063_250G2_scaffold_1785_6			PEAKS DB
FAGFPALINR	60.68	1104.61	10	0.8	553.312	185.83	462660000	139520000	1	F1:81675	04232021_Banfield_Phage_063B_300kDa_FT_10uL_1D_PR180_QE1_s10.raw	5	4	1	sp|O43451|MGA_HUMAN			PEAKS DB
M(+15.99)LNDQLMLLER	60.67	1390.69	11	0.9	696.355	176.24	0		1	F1:76209	04232021_Banfield_Phage_063B_300kDa_FT_10uL_1D_PR180_QE1_s10.raw	0	0	0	sp|Q9UQQ1|NALDL_HUMAN	Oxidation (M)	M1:Oxidation (M):102.87	PEAKS DB
LDWNINNNNK	60.66	1243.59	10	0	622.804	103		5937200	2	F2:38016	04232021_Banfield_Phage_063B_300kDa_FilterTop_10uL_1D_PR180_QE1_s02.raw	1	0	1	L3_063_250G2_scaffold_116_129			PEAKS DB
AETPIAPVAEPTPATAQRPR	60.66	2072.1	20	-0.8	691.707	98.81		199000	2	F2:35902	04232021_Banfield_Phage_063B_300kDa_FilterTop_10uL_1D_PR180_QE1_s02.raw	1	0	1	L3_063_250G2_scaffold_1292_11			PEAKS DB
NNSLYATNDEM(+15.99)LYK	60.66	1690.75	14	-1.7	846.381	119.61		26603	2	F2:46663	04232021_Banfield_Phage_063B_300kDa_FilterTop_10uL_1D_PR180_QE1_s02.raw	1	0	1	L3_063_250G2_scaffold_53_60	Oxidation (M)	M11:Oxidation (M):1000.00	PEAKS DB
ILPGFVENTITNPYGDGK	60.65	1933.98	18	0.8	967.997	208.1		30601	2	F2:95033	04232021_Banfield_Phage_063B_300kDa_FilterTop_10uL_1D_PR180_QE1_s02.raw	1	0	1	L3_063_250G2_scaffold_1056_5			PEAKS DB
NLNNLVPGTEYENK	60.65	1603.78	14	0.9	802.9	140.29		0	2	F2:57727	04232021_Banfield_Phage_063B_300kDa_FilterTop_10uL_1D_PR180_QE1_s02.raw	0	0	0	L3_063_250G2_scaffold_2713_3			PEAKS DB
EFDAYYFVSDGK	60.65	1439.62	12	2.4	720.821	192.48	373660		1	F1:85205	04232021_Banfield_Phage_063B_300kDa_FT_10uL_1D_PR180_QE1_s10.raw	2	2	0	L3_063_250G2_scaffold_842_28			PEAKS DB
NGFLLPLVR	60.65	1027.62	9	-1.1	514.816	218.17		780610	2	F2:100944	04232021_Banfield_Phage_063B_300kDa_FilterTop_10uL_1D_PR180_QE1_s02.raw	1	0	1	sp|P11678|PERE_HUMAN			PEAKS DB
NMSTFVDYK	60.64	1103.5	9	-0.2	552.755	116.58	10298000	22033000	2	F2:45316	04232021_Banfield_Phage_063B_300kDa_FilterTop_10uL_1D_PR180_QE1_s02.raw	3	1	2	L3_063_250G2_scaffold_1274_3:L3_063_250G2_scaffold_7096_1			PEAKS DB
NITPQNGSFTSGFAR	60.64	1595.77	15	0.3	798.892	123.36	1249100		1	F1:47805	04232021_Banfield_Phage_063B_300kDa_FT_10uL_1D_PR180_QE1_s10.raw	2	2	0	L3_063_250G2_scaffold_65_22			PEAKS DB
AVEWESNGQPENNYK	60.63	1763.78	15	-0.1	882.895	95.74		201950	2	F2:34205	04232021_Banfield_Phage_063B_300kDa_FilterTop_10uL_1D_PR180_QE1_s02.raw	1	0	1	sp|P01857|IGHG1_HUMAN:sp|P01861|IGHG4_HUMAN			PEAKS DB
AANGVIIITTK	60.62	1099.66	11	-0.1	550.837	94.75	1442800	8743600	1	F1:32800	04232021_Banfield_Phage_063B_300kDa_FT_10uL_1D_PR180_QE1_s10.raw	3	2	1	L3_063_250G2_scaffold_45_57:L3_063_250G2_scaffold_1183_5			PEAKS DB
FITFDDGFVAQK	60.62	1386.68	12	-2.4	694.347	186.24	2896800		1	F1:81926	04232021_Banfield_Phage_063B_300kDa_FT_10uL_1D_PR180_QE1_s10.raw	1	1	0	L3_063_250G2_scaffold_4626_1			PEAKS DB
AANGVILITTK	60.62	1099.66	11	-0.1	550.837	94.75	1442800	8743600	1	F1:32800	04232021_Banfield_Phage_063B_300kDa_FT_10uL_1D_PR180_QE1_s10.raw	3	2	1	L3_063_250G2_scaffold_561_9:L3_063_250G2_scaffold_437_26:L3_063_250G2_scaffold_116_72:L3_063_250G2_scaffold_980_11:L3_063_250G2_scaffold_1595_17:L3_063_250G2_scaffold_610_6:L3_063_250G2_scaffold_398_24:L3_063_250G2_scaffold_424_5			PEAKS DB
GGGSC(+57.02)AVDPALYSM(+15.99)LK	60.62	1640.75	16	3	821.387	153.28		0	2	F2:64606	04232021_Banfield_Phage_063B_300kDa_FilterTop_10uL_1D_PR180_QE1_s02.raw	0	0	0	L3_063_250G2_scaffold_901_10:L3_063_250G2_scaffold_955_15:L3_063_250G2_scaffold_3763_1	Carbamidomethylation; Oxidation (M)	C5:Carbamidomethylation:1000.00;M14:Oxidation (M):1000.00	PEAKS DB
AANGVILLTTK	60.62	1099.66	11	-0.1	550.837	94.75	1442800	8743600	1	F1:32800	04232021_Banfield_Phage_063B_300kDa_FT_10uL_1D_PR180_QE1_s10.raw	3	2	1				PEAKS DB
FGTKPYDEASFNDK	60.61	1617.73	14	0.1	809.873	96.48		0	2	F2:34717	04232021_Banfield_Phage_063B_300kDa_FilterTop_10uL_1D_PR180_QE1_s02.raw	0	0	0	L3_063_250G2_scaffold_1470_11			PEAKS DB
DGAYHGIPNGIISNPK	60.61	1651.83	16	0.3	551.618	131.51		95648	2	F2:53044	04232021_Banfield_Phage_063B_300kDa_FilterTop_10uL_1D_PR180_QE1_s02.raw	1	0	1	L3_063_250G2_scaffold_254_12			PEAKS DB
TNYVFGYDGTEK	60.61	1392.62	12	-2.6	697.315	124.56		9716200	2	F2:49410	04232021_Banfield_Phage_063B_300kDa_FilterTop_10uL_1D_PR180_QE1_s02.raw	5	0	5	L3_063_250G2_scaffold_556_43			PEAKS DB
GGGFSSNFLSK	60.6	1099.53	11	1.1	550.773	111.68	22185000	11840000	1	F1:41841	04232021_Banfield_Phage_063B_300kDa_FT_10uL_1D_PR180_QE1_s10.raw	2	1	1	L3_063_250G2_scaffold_137_48:L3_063_250G2_scaffold_1034_3:L3_063_250G2_scaffold_1633_9			PEAKS DB
LGGSAFAQSLGK	60.6	1134.6	12	-0.3	568.309	110.12		8301500	2	F2:41665	04232021_Banfield_Phage_063B_300kDa_FilterTop_10uL_1D_PR180_QE1_s02.raw	1	0	1	L3_063_250G2_scaffold_527_11:L3_063_250G2_scaffold_146_16:L3_063_250G2_scaffold_13815_1			PEAKS DB
ATMYPDVPIGQLGQ	60.6	1488.73	14	1.9	745.373	196.28	2626200	3691900	1	F1:87136	04232021_Banfield_Phage_063B_300kDa_FT_10uL_1D_PR180_QE1_s10.raw	2	1	1	sp|Q02817|MUC2_HUMAN			PEAKS DB
VSGAPTDDIPTLNAGTNR	60.59	1797.89	18	1.4	899.951	140.24		0	2	F2:57701	04232021_Banfield_Phage_063B_300kDa_FilterTop_10uL_1D_PR180_QE1_s02.raw	0	0	0	L3_063_250G2_scaffold_22_167			PEAKS DB
GDIGNTSAMYAR	60.59	1254.57	12	-2.1	628.289	81.55	436620	209180	1	F1:25757	04232021_Banfield_Phage_063B_300kDa_FT_10uL_1D_PR180_QE1_s10.raw	2	1	1	L3_063_250G2_scaffold_22_68			PEAKS DB
AEQSIIEAC(+57.02)EEK	60.59	1405.64	12	-2.2	703.826	86.22		416870	2	F2:29084	04232021_Banfield_Phage_063B_300kDa_FilterTop_10uL_1D_PR180_QE1_s02.raw	1	0	1	L3_063_250G2_scaffold_3063_2	Carbamidomethylation	C9:Carbamidomethylation:1000.00	PEAKS DB
EHLASYPGDFI	60.59	1247.58	11	0.8	624.799	167.5	7026400		1	F1:71380	04232021_Banfield_Phage_063B_300kDa_FT_10uL_1D_PR180_QE1_s10.raw	1	1	0	L3_063_250G2_scaffold_826_32			PEAKS DB
SLLSNVEGDNAVPMQHNNRPTQPLK	60.59	2758.38	25	1.8	920.47	137.08	0		1	F1:54917	04232021_Banfield_Phage_063B_300kDa_FT_10uL_1D_PR180_QE1_s10.raw	0	0	0	sp|P00915|CAH1_HUMAN			PEAKS DB
IMGVGPVPASR	60.58	1082.59	11	0.5	542.303	100.34		31414000	2	F2:36840	04232021_Banfield_Phage_063B_300kDa_FilterTop_10uL_1D_PR180_QE1_s02.raw	1	0	1	L3_063_250G2_scaffold_13537_1:L3_063_250G2_scaffold_371_10			PEAKS DB
VYEGNTLKDEYTTR	60.58	1687.81	14	1.5	563.61	82.05	174320		1	F1:26080	04232021_Banfield_Phage_063B_300kDa_FT_10uL_1D_PR180_QE1_s10.raw	1	1	0	L3_063_250G2_scaffold_22_178			PEAKS DB
WEDGQEINLK	60.58	1230.59	10	0.6	616.302	101.92	9406500	2100300	1	F1:36724	04232021_Banfield_Phage_063B_300kDa_FT_10uL_1D_PR180_QE1_s10.raw	2	1	1	L3_063_250G2_scaffold_5158_3			PEAKS DB
C(+57.02)ALGPEVANVAK	60.58	1227.63	12	0.4	614.822	98.3		30375000	2	F2:35791	04232021_Banfield_Phage_063B_300kDa_FilterTop_10uL_1D_PR180_QE1_s02.raw	1	0	1	sp|P01833|PIGR_HUMAN	Carbamidomethylation	C1:Carbamidomethylation:1000.00	PEAKS DB
ILGLTDSVTEVR	60.58	1301.72	12	0.5	651.867	160.53	14645000	2625000	1	F1:67393	04232021_Banfield_Phage_063B_300kDa_FT_10uL_1D_PR180_QE1_s10.raw	4	1	3	sp|P14410|SUIS_HUMAN			PEAKS DB
DAIDGVQINLWSK	60.57	1457.75	13	1.8	729.884	204.95	3522400		1	F1:92388	04232021_Banfield_Phage_063B_300kDa_FT_10uL_1D_PR180_QE1_s10.raw	3	3	0	L3_063_250G2_scaffold_1227_11			PEAKS DB
EQENPAQFLAEK	60.57	1402.67	12	0.2	702.344	138.01		4330700	2	F2:56471	04232021_Banfield_Phage_063B_300kDa_FilterTop_10uL_1D_PR180_QE1_s02.raw	2	0	2	L3_063_250G2_scaffold_867_15:L3_063_250G2_scaffold_1951_4:L3_063_250G2_scaffold_1134_6			PEAKS DB
GIATSLIDLGNR	60.55	1228.68	12	1.8	615.347	174.79	0		1	F1:75379	04232021_Banfield_Phage_063B_300kDa_FT_10uL_1D_PR180_QE1_s10.raw	0	0	0	L3_063_250G2_scaffold_10305_1			PEAKS DB
VDLELVDAQGK	60.55	1185.62	11	0.2	593.819	114.44	11415000	7838200	1	F1:42997	04232021_Banfield_Phage_063B_300kDa_FT_10uL_1D_PR180_QE1_s10.raw	5	2	3	L3_063_250G2_scaffold_109_31			PEAKS DB
VAGAISVVPEK	60.55	1068.62	11	0.1	535.316	83.84	498970		1	F1:27263	04232021_Banfield_Phage_063B_300kDa_FT_10uL_1D_PR180_QE1_s10.raw	1	1	0	L3_063_250G2_scaffold_194_1			PEAKS DB
MDGLLVQNENWK	60.55	1445.7	12	-0.5	723.856	170.89	0	1786100	2	F2:74084	04232021_Banfield_Phage_063B_300kDa_FilterTop_10uL_1D_PR180_QE1_s02.raw	2	0	2	L3_063_250G2_scaffold_50_16			PEAKS DB
GLLNHPLTDSGLK	60.54	1363.75	13	-1	682.88	131.79		7859200	2	F2:53320	04232021_Banfield_Phage_063B_300kDa_FilterTop_10uL_1D_PR180_QE1_s02.raw	4	0	4	L3_063_250G2_scaffold_1773_4			PEAKS DB
TGPGIATSLIDLGDR	60.54	1484.78	15	1.2	743.4	193.67	762610	998490	1	F1:85947	04232021_Banfield_Phage_063B_300kDa_FT_10uL_1D_PR180_QE1_s10.raw	3	2	1	L3_063_250G2_scaffold_322_41			PEAKS DB
SAEC(+57.02)PVVNELER	60.54	1401.66	12	-0.2	701.835	118.59	12208000	132570000	2	F2:45643	04232021_Banfield_Phage_063B_300kDa_FilterTop_10uL_1D_PR180_QE1_s02.raw	2	1	1	sp|O43451|MGA_HUMAN	Carbamidomethylation	C4:Carbamidomethylation:1000.00	PEAKS DB
SYTAQEPDTFMEQK	60.54	1673.72	14	0.9	837.87	124.42		41164	2	F2:49321	04232021_Banfield_Phage_063B_300kDa_FilterTop_10uL_1D_PR180_QE1_s02.raw	1	0	1	sp|P12830|CADH1_HUMAN			PEAKS DB
TYLANGGEM(+15.99)IDANGTK	60.53	1669.76	16	0.2	835.888	83.01	51525	1316400	1	F1:26747	04232021_Banfield_Phage_063B_300kDa_FT_10uL_1D_PR180_QE1_s10.raw	2	1	1	L3_063_250G2_scaffold_4641_1	Oxidation (M)	M9:Oxidation (M):1000.00	PEAKS DB
KVDNALQSGNSQESVTEQDSK	60.53	2263.06	21	-0.2	755.359	65.6	197100	23002	1	F1:18554	04232021_Banfield_Phage_063B_300kDa_FT_10uL_1D_PR180_QE1_s10.raw	2	1	1	sp|P01834|IGKC_HUMAN			PEAKS DB
TGEVSGLYEC(+57.02)GESDR	60.51	1657.69	15	0.2	829.852	95.51		1824700	2	F2:34028	04232021_Banfield_Phage_063B_300kDa_FilterTop_10uL_1D_PR180_QE1_s02.raw	1	0	1	L3_063_250G2_scaffold_2553_7	Carbamidomethylation	C10:Carbamidomethylation:1000.00	PEAKS DB
QYIEVGGTEYKPSYIGK	60.51	1930.97	17	0.5	644.663	130.76	943400		1	F1:51492	04232021_Banfield_Phage_063B_300kDa_FT_10uL_1D_PR180_QE1_s10.raw	1	1	0	L3_063_250G2_scaffold_344_22			PEAKS DB
WVSVAPEGFK	60.51	1118.58	10	0.4	560.295	133.61	61683000		1	F1:53259	04232021_Banfield_Phage_063B_300kDa_FT_10uL_1D_PR180_QE1_s10.raw	1	1	0	L3_063_250G2_scaffold_392_32			PEAKS DB
FTDFVTYFNTAVTK	60.51	1652.81	14	-3.4	827.409	224.89	0		1	F1:104148	04232021_Banfield_Phage_063B_300kDa_FT_10uL_1D_PR180_QE1_s10.raw	0	0	0	L3_063_250G2_scaffold_4641_5			PEAKS DB
FAGHYDTPYPLPK	60.51	1504.73	13	1.9	502.587	134.29		6276800	2	F2:54597	04232021_Banfield_Phage_063B_300kDa_FilterTop_10uL_1D_PR180_QE1_s02.raw	3	0	3	sp|P15144|AMPN_HUMAN			PEAKS DB
ADGTLQAIVDK	60.5	1129.6	11	0.4	565.807	96.78	18513000	5441500	1	F1:33997	04232021_Banfield_Phage_063B_300kDa_FT_10uL_1D_PR180_QE1_s10.raw	8	6	2	L3_063_250G2_scaffold_178_45			PEAKS DB
MEGVSEDIVADLR	60.5	1432.69	13	1.1	717.351	184.72	2316400		1	F1:81073	04232021_Banfield_Phage_063B_300kDa_FT_10uL_1D_PR180_QE1_s10.raw	2	2	0	L3_063_250G2_scaffold_3009_2			PEAKS DB
DADILISNDLENWTK	60.49	1745.85	15	1.7	873.932	221.46	0		1	F1:102067	04232021_Banfield_Phage_063B_300kDa_FT_10uL_1D_PR180_QE1_s10.raw	0	0	0	L3_063_250G2_scaffold_4670_1			PEAKS DB
VYLVGTLDSGHGK	60.48	1344.7	13	0.5	449.242	94.07	925440	310150	1	F1:32335	04232021_Banfield_Phage_063B_300kDa_FT_10uL_1D_PR180_QE1_s10.raw	3	2	1	L3_063_250G2_scaffold_2764_1			PEAKS DB
VLSMYNDPEQR	60.48	1350.62	11	-2	676.318	92.13		849800	2	F2:32354	04232021_Banfield_Phage_063B_300kDa_FilterTop_10uL_1D_PR180_QE1_s02.raw	2	0	2	L3_063_250G2_scaffold_399_23			PEAKS DB
VNTDAAAITVGAK	60.48	1229.66	13	1.1	615.839	82.28	1382100		1	F1:26268	04232021_Banfield_Phage_063B_300kDa_FT_10uL_1D_PR180_QE1_s10.raw	1	1	0	L3_063_250G2_scaffold_61_94			PEAKS DB
SLYHDISGDTSGDYR	60.48	1684.73	15	1.1	562.586	110.57		3808000	2	F2:42065	04232021_Banfield_Phage_063B_300kDa_FilterTop_10uL_1D_PR180_QE1_s02.raw	1	0	1	sp|P50995|ANX11_HUMAN			PEAKS DB
YDQDNLWGR	60.47	1165.52	9	-0.1	583.765	114.39		8875300	2	F2:44143	04232021_Banfield_Phage_063B_300kDa_FilterTop_10uL_1D_PR180_QE1_s02.raw	1	0	1	L3_063_250G2_scaffold_1661_4			PEAKS DB
EM(+15.99)ASYSTALSSLTGGR	60.47	1645.76	16	-2.4	823.886	177.69		5849500	2	F2:78070	04232021_Banfield_Phage_063B_300kDa_FilterTop_10uL_1D_PR180_QE1_s02.raw	2	0	2	L3_063_250G2_scaffold_395_33	Oxidation (M)	M2:Oxidation (M):1000.00	PEAKS DB
GLNQVTDVYIK	60.47	1248.67	11	2	625.344	125.73	93781000	90627000	1	F1:48944	04232021_Banfield_Phage_063B_300kDa_FT_10uL_1D_PR180_QE1_s10.raw	6	2	4	L3_063_250G2_scaffold_5953_1			PEAKS DB
AVQLASLPPAGDILPNK	60.47	1702.96	17	-0.2	852.488	197.1		352670	2	F2:88752	04232021_Banfield_Phage_063B_300kDa_FilterTop_10uL_1D_PR180_QE1_s02.raw	3	0	3	sp|P09093|CEL3A_HUMAN			PEAKS DB
TALNLVDHPENLGK	60.46	1519.8	14	-1	507.607	128.84	5722300	3850800	2	F2:51618	04232021_Banfield_Phage_063B_300kDa_FilterTop_10uL_1D_PR180_QE1_s02.raw	5	1	4	L3_063_250G2_scaffold_158_168			PEAKS DB
NTGGFDIIGSGR	60.46	1192.58	12	-1.5	597.298	128.31		20154000	2	F2:51214	04232021_Banfield_Phage_063B_300kDa_FilterTop_10uL_1D_PR180_QE1_s02.raw	1	0	1	L3_063_250G2_scaffold_264_15:L3_063_250G2_scaffold_2828_4:L3_063_250G2_scaffold_198_51:L3_063_250G2_scaffold_154_89:L3_063_250G2_scaffold_2720_5			PEAKS DB
VMSEFNNNFR	60.46	1256.56	10	0.7	629.288	98.04	15134000	12504000	1	F1:34706	04232021_Banfield_Phage_063B_300kDa_FT_10uL_1D_PR180_QE1_s10.raw	3	2	1	sp|P08962|CD63_HUMAN			PEAKS DB
AEAESDPTALLK	60.45	1243.63	12	-0.3	622.822	103.08	13386000		1	F1:37065	04232021_Banfield_Phage_063B_300kDa_FT_10uL_1D_PR180_QE1_s10.raw	1	1	0	L3_063_250G2_scaffold_103_45			PEAKS DB
GNNIPLTGHDINTSDR	60.45	1722.83	16	1.3	575.284	90.34	2918000	1415500	2	F2:31549	04232021_Banfield_Phage_063B_300kDa_FilterTop_10uL_1D_PR180_QE1_s02.raw	2	1	1	L3_063_250G2_scaffold_115_124			PEAKS DB
TWSDPILLNGMVK	60.44	1472.77	13	1	737.393	208.6	0		1	F1:94531	04232021_Banfield_Phage_063B_300kDa_FT_10uL_1D_PR180_QE1_s10.raw	0	0	0	L3_063_250G2_scaffold_962_7			PEAKS DB
PELTSMHTLLLR	60.44	1409.77	12	-0.4	470.93	179.4		20982000	2	F2:78684	04232021_Banfield_Phage_063B_300kDa_FilterTop_10uL_1D_PR180_QE1_s02.raw	5	0	5	sp|P05164|PERM_HUMAN			PEAKS DB
DANFMNSLSGK	60.43	1182.53	11	0.6	592.275	138.02		3401100	2	F2:56566	04232021_Banfield_Phage_063B_300kDa_FilterTop_10uL_1D_PR180_QE1_s02.raw	1	0	1	L3_063_250G2_scaffold_36_228:L3_063_250G2_scaffold_118_36			PEAKS DB
FIPTFLSEGEAAR	60.43	1436.73	13	0.3	719.372	196.14	0	1193100	2	F2:88135	04232021_Banfield_Phage_063B_300kDa_FilterTop_10uL_1D_PR180_QE1_s02.raw	1	0	1	L3_063_250G2_scaffold_554_8			PEAKS DB
MLNPPNFC(+57.02)EM(+15.99)DGQC(+57.02)K	60.43	1855.74	15	0.3	928.876	131.42		0	2	F2:52995	04232021_Banfield_Phage_063B_300kDa_FilterTop_10uL_1D_PR180_QE1_s02.raw	0	0	0	sp|P03973|SLPI_HUMAN	Carbamidomethylation; Oxidation (M)	C8:Carbamidomethylation:1000.00;M10:Oxidation (M):106.84;C14:Carbamidomethylation:1000.00	PEAKS DB
TTVTTITVYAEPPKPF	60.43	1763.93	16	0.4	882.975	203.68	16721000		1	F1:91739	04232021_Banfield_Phage_063B_300kDa_FT_10uL_1D_PR180_QE1_s10.raw	14	14	0	sp|P06731|CEAM5_HUMAN			PEAKS DB
QWMENPNNNPIHPNL	60.43	1816.83	15	0.9	909.424	163.21	3257600		1	F1:68740	04232021_Banfield_Phage_063B_300kDa_FT_10uL_1D_PR180_QE1_s10.raw	1	1	0	sp|P15144|AMPN_HUMAN			PEAKS DB
FAYGYIEDLK	60.43	1217.6	10	-0.4	609.805	187.07		12220000	2	F2:83056	04232021_Banfield_Phage_063B_300kDa_FilterTop_10uL_1D_PR180_QE1_s02.raw	2	0	2	sp|P30740|ILEU_HUMAN			PEAKS DB
SYELPDGQVITIGNER	60.43	1789.88	16	-0.7	895.949	200.61		14304	2	F2:90771	04232021_Banfield_Phage_063B_300kDa_FilterTop_10uL_1D_PR180_QE1_s02.raw	1	0	1	sp|P60709|ACTB_HUMAN:sp|P63261|ACTG_HUMAN:sp|P63267|ACTH_HUMAN:sp|P68133|ACTS_HUMAN:sp|P68032|ACTC_HUMAN:sp|P62736|ACTA_HUMAN:sp|Q562R1|ACTBL_HUMAN:sp|Q6S8J3|POTEE_HUMAN:sp|A5A3E0|POTEF_HUMAN:sp|Q9BYX7|ACTBM_HUMAN			PEAKS DB
TTIEELNTPSR	60.42	1259.64	11	-2.3	630.824	87.71	103090	609010	2	F2:29995	04232021_Banfield_Phage_063B_300kDa_FilterTop_10uL_1D_PR180_QE1_s02.raw	2	1	1	L3_063_250G2_scaffold_1500_9			PEAKS DB
AIDNGYAVFGNDYNHLYVVHD	60.42	2395.09	21	-0.2	799.369	201.35	1464300		1	F1:90336	04232021_Banfield_Phage_063B_300kDa_FT_10uL_1D_PR180_QE1_s10.raw	1	1	0	L3_063_250G2_scaffold_479_2			PEAKS DB
VQDLNDDNEWER	60.42	1531.65	12	0.6	766.835	91.66	3257100		1	F1:31111	04232021_Banfield_Phage_063B_300kDa_FT_10uL_1D_PR180_QE1_s10.raw	1	1	0	sp|P98073|ENTK_HUMAN			PEAKS DB
FNSQATTEGYNLVYK	60.41	1733.83	15	1.3	867.921	137.89	0		1	F1:55347	04232021_Banfield_Phage_063B_300kDa_FT_10uL_1D_PR180_QE1_s10.raw	0	0	0	L3_063_250G2_scaffold_123_71			PEAKS DB
SISNDSPVQDEEIVHIIR	60.41	2050.03	18	-2.5	684.35	185.47		1528800	2	F2:82017	04232021_Banfield_Phage_063B_300kDa_FilterTop_10uL_1D_PR180_QE1_s02.raw	1	0	1	L3_063_250G2_scaffold_58_28			PEAKS DB
EAYAIC(+57.02)AVPEDAK	60.41	1435.67	13	-2.7	718.838	114.62		0	2	F2:44056	04232021_Banfield_Phage_063B_300kDa_FilterTop_10uL_1D_PR180_QE1_s02.raw	0	0	0	L3_063_250G2_scaffold_64_105:L3_063_250G2_scaffold_407_24	Carbamidomethylation	C6:Carbamidomethylation:1000.00	PEAKS DB
IFNINPIVYGTK	60.41	1377.77	12	-0.5	689.89	191.84	4422300	3151900	1	F1:84785	04232021_Banfield_Phage_063B_300kDa_FT_10uL_1D_PR180_QE1_s10.raw	2	1	1	L3_063_250G2_scaffold_769_21			PEAKS DB
AAEAAYTGTQAPVEEM(+15.99)R	60.41	1809.82	17	-2.2	905.915	82.35		64922	2	F2:26939	04232021_Banfield_Phage_063B_300kDa_FilterTop_10uL_1D_PR180_QE1_s02.raw	1	0	1	L3_063_250G2_scaffold_921_12:L3_063_250G2_scaffold_512_1:L3_063_250G2_scaffold_22_19	Oxidation (M)	M16:Oxidation (M):1000.00	PEAKS DB
M(+15.99)GFVIPFK	60.4	953.505	8	-0.7	477.759	167.01	427420		1	F1:70987	04232021_Banfield_Phage_063B_300kDa_FT_10uL_1D_PR180_QE1_s10.raw	1	1	0	L3_063_250G2_scaffold_29_20	Oxidation (M)	M1:Oxidation (M):1000.00	PEAKS DB
VILLGNVGQDPQVK	60.39	1478.85	14	0.5	740.431	144.21	1620500	938460	1	F1:58735	04232021_Banfield_Phage_063B_300kDa_FT_10uL_1D_PR180_QE1_s10.raw	3	2	1	L3_063_250G2_scaffold_187_81			PEAKS DB
SIGPYSLITQQPLGGK	60.38	1657.9	16	-4.2	829.956	200.68		964730	2	F2:90799	04232021_Banfield_Phage_063B_300kDa_FilterTop_10uL_1D_PR180_QE1_s02.raw	4	0	4	L3_063_250G2_scaffold_1630_2:L3_063_250G2_scaffold_1607_8			PEAKS DB
QQQDYWLIDVR	60.38	1462.72	11	-0.8	732.367	205.3		32115000	2	F2:93911	04232021_Banfield_Phage_063B_300kDa_FilterTop_10uL_1D_PR180_QE1_s02.raw	4	0	4	sp|P15144|AMPN_HUMAN			PEAKS DB
GLNYLNAIVQR	60.37	1259.7	11	1.2	630.857	189.36		0	2	F2:84298	04232021_Banfield_Phage_063B_300kDa_FilterTop_10uL_1D_PR180_QE1_s02.raw	0	0	0	L3_063_250G2_scaffold_116_70			PEAKS DB
LSGLLDLALGK	60.37	1098.66	11	1	550.34	212.54	3056500000	272460000	1	F1:98093	04232021_Banfield_Phage_063B_300kDa_FT_10uL_1D_PR180_QE1_s10.raw	15	8	7	sp|P04745|AMY1_HUMAN			PEAKS DB
VPEGLEDVSK	60.37	1071.54	10	-0.7	536.779	81.79	666830	762610	1	F1:25920	04232021_Banfield_Phage_063B_300kDa_FT_10uL_1D_PR180_QE1_s10.raw	2	1	1	sp|P16444|DPEP1_HUMAN			PEAKS DB
VQLDPDGSC(+57.02)ESENIK	60.37	1689.75	15	-0.7	845.882	94.45	254270	12388000	2	F2:33811	04232021_Banfield_Phage_063B_300kDa_FilterTop_10uL_1D_PR180_QE1_s02.raw	2	1	1	sp|Q86UP6|CUZD1_HUMAN	Carbamidomethylation	C9:Carbamidomethylation:1000.00	PEAKS DB
M(+15.99)LSSFLSEDVFK	60.36	1417.68	12	-0.8	709.847	218.6	1696400	693140	2	F2:101353	04232021_Banfield_Phage_063B_300kDa_FilterTop_10uL_1D_PR180_QE1_s02.raw	3	1	2	sp|P15144|AMPN_HUMAN	Oxidation (M)	M1:Oxidation (M):1000.00	PEAKS DB
GIDFTNYYAR	60.35	1218.57	10	-0.1	610.291	145.08	11027000	3200200	1	F1:59218	04232021_Banfield_Phage_063B_300kDa_FT_10uL_1D_PR180_QE1_s10.raw	3	2	1	L3_063_250G2_scaffold_29_138			PEAKS DB
AALSM(+15.99)TIPTGTGIHR	60.34	1540.8	15	-0.3	771.409	99.7		12714000	2	F2:36399	04232021_Banfield_Phage_063B_300kDa_FilterTop_10uL_1D_PR180_QE1_s02.raw	3	0	3	L3_063_250G2_scaffold_115_111:L3_063_250G2_scaffold_472_31:L3_063_250G2_scaffold_458_40:L3_063_250G2_scaffold_1538_21	Oxidation (M)	M5:Oxidation (M):1000.00	PEAKS DB
TGDVVEGVIRPPK	60.34	1365.76	13	1.3	456.262	102.42		1274600	2	F2:37981	04232021_Banfield_Phage_063B_300kDa_FilterTop_10uL_1D_PR180_QE1_s02.raw	1	0	1	L3_063_250G2_scaffold_1292_11:L3_063_250G2_scaffold_1263_7:L3_063_250G2_scaffold_407_42:L3_063_250G2_scaffold_64_90			PEAKS DB
LYEIAGLTVDPNQNK	60.34	1673.86	15	2.8	837.941	173.06	0		1	F1:74399	04232021_Banfield_Phage_063B_300kDa_FT_10uL_1D_PR180_QE1_s10.raw	0	0	0	L3_063_250G2_scaffold_1725_7			PEAKS DB
LGHPIQTIEIPNHSLVSVN	60.34	2067.11	19	-1.6	1034.56	169.14	0		1	F1:72250	04232021_Banfield_Phage_063B_300kDa_FT_10uL_1D_PR180_QE1_s10.raw	0	0	0	L3_063_250G2_scaffold_3893_1			PEAKS DB
IPDDHVGVSANISR	60.33	1478.75	14	1.2	493.924	83.43	238830		1	F1:27035	04232021_Banfield_Phage_063B_300kDa_FT_10uL_1D_PR180_QE1_s10.raw	1	1	0	L3_063_250G2_scaffold_263_49			PEAKS DB
FSLPYDEDKYNVVAK	60.33	1786.88	15	-1	596.633	173.83		8293800	2	F2:75733	04232021_Banfield_Phage_063B_300kDa_FilterTop_10uL_1D_PR180_QE1_s02.raw	1	0	1	L3_063_250G2_scaffold_527_11:L3_063_250G2_scaffold_146_16			PEAKS DB
TAYDIATTEGK	60.33	1168.56	11	0.3	585.288	77.1	1175900		1	F1:23597	04232021_Banfield_Phage_063B_300kDa_FT_10uL_1D_PR180_QE1_s10.raw	2	2	0	L3_063_250G2_scaffold_842_28			PEAKS DB
ASSLFGTYEPK	60.33	1198.59	11	-0.7	600.3	137.74		2919100	2	F2:56522	04232021_Banfield_Phage_063B_300kDa_FilterTop_10uL_1D_PR180_QE1_s02.raw	1	0	1	L3_063_250G2_scaffold_854_1			PEAKS DB
C(+57.02)GNFNGDPADDLALR	60.33	1633.72	15	-1.4	817.864	158.14		290170	2	F2:67170	04232021_Banfield_Phage_063B_300kDa_FilterTop_10uL_1D_PR180_QE1_s02.raw	1	0	1	sp|Q9Y6R7|FCGBP_HUMAN	Carbamidomethylation	C1:Carbamidomethylation:1000.00	PEAKS DB
LFVVDAFC(+57.02)GANK	60.32	1339.66	12	-0.3	670.837	196.56	0	2917300	2	F2:88353	04232021_Banfield_Phage_063B_300kDa_FilterTop_10uL_1D_PR180_QE1_s02.raw	1	0	1	L3_063_250G2_scaffold_1191_22:L3_063_250G2_scaffold_559_14	Carbamidomethylation	C8:Carbamidomethylation:1000.00	PEAKS DB
TADELLVVAHGN	60.32	1237.63	12	0	619.822	124.62		3752200	2	F2:49395	04232021_Banfield_Phage_063B_300kDa_FilterTop_10uL_1D_PR180_QE1_s02.raw	1	0	1	L3_063_250G2_scaffold_1462_5			PEAKS DB
TADEILVVAHGN	60.32	1237.63	12	0	619.822	124.62		3752200	2	F2:49395	04232021_Banfield_Phage_063B_300kDa_FilterTop_10uL_1D_PR180_QE1_s02.raw	1	0	1	L3_063_250G2_scaffold_15752_1			PEAKS DB
LYNNNWNVGTFDGGR	60.32	1725.79	15	8.1	863.907	164	97580		1	F1:69355	04232021_Banfield_Phage_063B_300kDa_FT_10uL_1D_PR180_QE1_s10.raw	2	2	0	L3_063_250G2_scaffold_4128_3			PEAKS DB
EMLNPTSALAGM(+15.99)K	60.32	1377.66	13	0.8	689.839	120.02	2397900		1	F1:46266	04232021_Banfield_Phage_063B_300kDa_FT_10uL_1D_PR180_QE1_s10.raw	2	2	0	L3_063_250G2_scaffold_644_28	Oxidation (M)	M12:Oxidation (M):128.04	PEAKS DB
DGSYTVSEVDNLLR	60.31	1566.75	14	-1.4	784.382	205.11		3373200	2	F2:93277	04232021_Banfield_Phage_063B_300kDa_FilterTop_10uL_1D_PR180_QE1_s02.raw	3	0	3	L3_063_250G2_scaffold_9130_1			PEAKS DB
ELDGKPDWNNVTGK	60.31	1571.76	14	-1.6	786.885	91.93	0		1	F1:31242	04232021_Banfield_Phage_063B_300kDa_FT_10uL_1D_PR180_QE1_s10.raw	0	0	0	L3_063_250G2_scaffold_923_10			PEAKS DB
VTADESGWTASAYR	60.3	1512.68	14	4.3	757.353	104.18	0		1	F1:37714	04232021_Banfield_Phage_063B_300kDa_FT_10uL_1D_PR180_QE1_s10.raw	0	0	0	L3_063_250G2_scaffold_1238_2			PEAKS DB
IVVNGAGASAVSC(+57.02)TK	60.3	1432.73	15	-0.3	717.374	81.78		1678000	2	F2:26455	04232021_Banfield_Phage_063B_300kDa_FilterTop_10uL_1D_PR180_QE1_s02.raw	4	0	4	L3_063_250G2_scaffold_1538_1:L3_063_250G2_scaffold_115_133:L3_063_250G2_scaffold_437_34	Carbamidomethylation	C13:Carbamidomethylation:1000.00	PEAKS DB
YFSVASGGGTGR	60.3	1157.55	12	0.6	579.781	80.12	14596000	1186300	1	F1:25062	04232021_Banfield_Phage_063B_300kDa_FT_10uL_1D_PR180_QE1_s10.raw	4	1	3	L3_063_250G2_scaffold_176_63:L3_063_250G2_scaffold_1621_11:L3_063_250G2_scaffold_164_58:L3_063_250G2_scaffold_29_73:L3_063_250G2_scaffold_119_22:L3_063_250G2_scaffold_252_96			PEAKS DB
EGIGFPFPQLTVHQAK	60.3	1767.93	16	-0.8	590.317	216.88		76176	2	F2:100266	04232021_Banfield_Phage_063B_300kDa_FilterTop_10uL_1D_PR180_QE1_s02.raw	1	0	1	L3_063_250G2_scaffold_225_30			PEAKS DB
LTILAPDLGLNEVK	60.3	1494.87	14	0.6	748.441	207.36	366380		1	F1:93861	04232021_Banfield_Phage_063B_300kDa_FT_10uL_1D_PR180_QE1_s10.raw	1	1	0	L3_063_250G2_scaffold_295_52			PEAKS DB
EWTHNSQIVVEK	60.3	1468.73	12	0.8	490.585	82.22	2737900	464520	1	F1:26184	04232021_Banfield_Phage_063B_300kDa_FT_10uL_1D_PR180_QE1_s10.raw	2	1	1	L3_063_250G2_scaffold_391_36			PEAKS DB
ADAVVAEM(+15.99)GSLEGSNHR	60.3	1757.8	17	-3.1	586.939	82.81		234620	2	F2:27195	04232021_Banfield_Phage_063B_300kDa_FilterTop_10uL_1D_PR180_QE1_s02.raw	1	0	1	L3_063_250G2_scaffold_717_1:L3_063_250G2_scaffold_237_71	Oxidation (M)	M8:Oxidation (M):1000.00	PEAKS DB
TAFQEALDAAGDK	60.3	1335.63	13	0.1	668.823	157.51		1370600	2	F2:67067	04232021_Banfield_Phage_063B_300kDa_FilterTop_10uL_1D_PR180_QE1_s02.raw	1	0	1	sp|P10599|THIO_HUMAN			PEAKS DB
VASSETISVDDAQR	60.29	1476.71	14	-1.3	739.359	78.26	63115		1	F1:24060	04232021_Banfield_Phage_063B_300kDa_FT_10uL_1D_PR180_QE1_s10.raw	1	1	0	L3_063_250G2_scaffold_2366_2			PEAKS DB
SNIIGIEATDADGNVK	60.29	1615.81	16	-1.1	808.909	135.13		0	2	F2:54994	04232021_Banfield_Phage_063B_300kDa_FilterTop_10uL_1D_PR180_QE1_s02.raw	0	0	0	L3_063_250G2_scaffold_3718_3			PEAKS DB
MSDLGATTAYIGK	60.28	1326.65	13	-3.4	664.33	115.88	2571000		1	F1:43939	04232021_Banfield_Phage_063B_300kDa_FT_10uL_1D_PR180_QE1_s10.raw	2	2	0	L3_063_250G2_scaffold_976_9			PEAKS DB
M(+15.99)DQDWIPVEK	60.27	1275.58	10	0.3	638.798	131.11		0	2	F2:52825	04232021_Banfield_Phage_063B_300kDa_FilterTop_10uL_1D_PR180_QE1_s02.raw	0	0	0	L3_063_250G2_scaffold_1462_5:L3_063_250G2_scaffold_347_23:L3_063_250G2_scaffold_132_31	Oxidation (M)	M1:Oxidation (M):1000.00	PEAKS DB
SDFASPTYDLIK	60.27	1355.66	12	-0.7	678.837	176.24	147690	38361000	2	F2:77043	04232021_Banfield_Phage_063B_300kDa_FilterTop_10uL_1D_PR180_QE1_s02.raw	2	1	1	sp|Q86UP6|CUZD1_HUMAN			PEAKS DB
M(+15.99)YETKPYFYGTGR	60.26	1627.73	13	-0.7	543.585	90.65	2367100		1	F1:30502	04232021_Banfield_Phage_063B_300kDa_FT_10uL_1D_PR180_QE1_s10.raw	1	1	0	L3_063_250G2_scaffold_280_31	Oxidation (M)	M1:Oxidation (M):1000.00	PEAKS DB
ILPVIITYYADK	60.26	1407.8	12	0.8	704.909	222.12		156450	2	F2:103521	04232021_Banfield_Phage_063B_300kDa_FilterTop_10uL_1D_PR180_QE1_s02.raw	3	0	3				PEAKS DB
IIHGASPVTLLK	60.25	1247.76	12	-1.4	416.927	121.6		2186400	2	F2:48039	04232021_Banfield_Phage_063B_300kDa_FilterTop_10uL_1D_PR180_QE1_s02.raw	2	0	2	L3_063_250G2_scaffold_2496_2			PEAKS DB
KM(+15.99)ETISPFELK	60.25	1337.69	11	1.7	669.854	123.83		6699400	2	F2:48957	04232021_Banfield_Phage_063B_300kDa_FilterTop_10uL_1D_PR180_QE1_s02.raw	2	0	2	L3_063_250G2_scaffold_964_8:L3_063_250G2_scaffold_260_44:L3_063_250G2_scaffold_106_82	Oxidation (M)	M2:Oxidation (M):1000.00	PEAKS DB
TASYYSPYGQR	60.25	1291.58	11	0.2	646.799	81.73	270730	1452900	1	F1:25884	04232021_Banfield_Phage_063B_300kDa_FT_10uL_1D_PR180_QE1_s10.raw	2	1	1	sp|Q8WWU7|ITLN2_HUMAN:sp|Q8WWA0|ITLN1_HUMAN			PEAKS DB
TISVADYNAAC(+57.02)R	60.24	1339.62	12	-0.9	670.816	96.2		5295800	2	F2:34378	04232021_Banfield_Phage_063B_300kDa_FilterTop_10uL_1D_PR180_QE1_s02.raw	1	0	1	L3_063_250G2_scaffold_1006_12	Carbamidomethylation	C11:Carbamidomethylation:1000.00	PEAKS DB
DMGFTEEEFKR	60.24	1387.61	11	0.3	463.543	130.15		1903000	2	F2:52277	04232021_Banfield_Phage_063B_300kDa_FilterTop_10uL_1D_PR180_QE1_s02.raw	1	0	1	sp|P00813|ADA_HUMAN			PEAKS DB
SPTGVQTALMMK	60.23	1262.64	12	0.9	632.326	110.51	1535700	243970	1	F1:41202	04232021_Banfield_Phage_063B_300kDa_FT_10uL_1D_PR180_QE1_s10.raw	2	1	1	L3_063_250G2_scaffold_137_61:L3_063_250G2_scaffold_158_30			PEAKS DB
TPSDNFTATMK	60.23	1211.55	11	6.6	606.786	83.4	567200		1	F1:26959	04232021_Banfield_Phage_063B_300kDa_FT_10uL_1D_PR180_QE1_s10.raw	1	1	0	L3_063_250G2_scaffold_159_40			PEAKS DB
GVDYIFHAAALK	60.23	1303.69	12	1	652.854	148.41	347600		1	F1:60859	04232021_Banfield_Phage_063B_300kDa_FT_10uL_1D_PR180_QE1_s10.raw	1	1	0	L3_063_250G2_scaffold_680_22:L3_063_250G2_scaffold_492_9:L3_063_250G2_scaffold_34_122			PEAKS DB
IEPAEFPTVSVR	60.22	1343.71	12	0.3	672.862	144.37	5262600		1	F1:58726	04232021_Banfield_Phage_063B_300kDa_FT_10uL_1D_PR180_QE1_s10.raw	1	1	0	L3_063_250G2_scaffold_4331_2			PEAKS DB
QTPDPIWGAETDASHTAAIDR	60.22	2251.05	21	2.3	751.359	165.43	1103300	361870	2	F2:71324	04232021_Banfield_Phage_063B_300kDa_FilterTop_10uL_1D_PR180_QE1_s02.raw	2	1	1	L3_063_250G2_scaffold_554_8			PEAKS DB
GHDVQEADDTSIPEDVK	60.21	1853.83	17	3.7	618.952	86.94		0	2	F2:29528	04232021_Banfield_Phage_063B_300kDa_FilterTop_10uL_1D_PR180_QE1_s02.raw	0	0	0	L3_063_250G2_scaffold_1151_37			PEAKS DB
VSFDGIVTTMK	60.21	1196.61	11	0	599.313	165.23	1296100		1	F1:70030	04232021_Banfield_Phage_063B_300kDa_FT_10uL_1D_PR180_QE1_s10.raw	2	2	0	L3_063_250G2_scaffold_7213_2			PEAKS DB
VTVSYTAHTDGR	60.2	1305.63	12	-1.1	436.217	62.86	3444600	969020	2	F2:17920	04232021_Banfield_Phage_063B_300kDa_FilterTop_10uL_1D_PR180_QE1_s02.raw	10	5	5	L3_063_250G2_scaffold_2640_5			PEAKS DB
GAVEAIDETHGFR	60.19	1400.67	13	1.5	467.897	91.55	1245800	3387200	1	F1:30938	04232021_Banfield_Phage_063B_300kDa_FT_10uL_1D_PR180_QE1_s10.raw	3	1	2	L3_063_250G2_scaffold_1364_5			PEAKS DB
AYNQLTTGSVTLK	60.19	1394.74	13	0.2	698.378	107.88	0		1	F1:39673	04232021_Banfield_Phage_063B_300kDa_FT_10uL_1D_PR180_QE1_s10.raw	0	0	0	L3_063_250G2_scaffold_48_49			PEAKS DB
VDYDQM(+15.99)EEVALR	60.19	1482.67	12	-1.4	742.339	109.35		70995	2	F2:41390	04232021_Banfield_Phage_063B_300kDa_FilterTop_10uL_1D_PR180_QE1_s02.raw	1	0	1	L3_063_250G2_scaffold_612_21:L3_063_250G2_scaffold_106_86:L3_063_250G2_scaffold_260_48:L3_063_250G2_scaffold_719_22:L3_063_250G2_scaffold_247_69	Oxidation (M)	M6:Oxidation (M):1000.00	PEAKS DB
NQAAVTC(+57.02)EDGSTIEEGTK	60.19	1908.84	18	-2.3	955.424	79.55		0	2	F2:25517	04232021_Banfield_Phage_063B_300kDa_FilterTop_10uL_1D_PR180_QE1_s02.raw	0	0	0	L3_063_250G2_scaffold_74_72	Carbamidomethylation	C7:Carbamidomethylation:1000.00	PEAKS DB
AVEMNNDLFQAGK	60.19	1435.68	13	0	718.846	137.22	755440	3657900	2	F2:56313	04232021_Banfield_Phage_063B_300kDa_FilterTop_10uL_1D_PR180_QE1_s02.raw	2	1	1	L3_063_250G2_scaffold_8_12			PEAKS DB
LLFPAFNVNDSVTK	60.19	1563.83	14	0.6	782.923	219.78		741490	2	F2:102053	04232021_Banfield_Phage_063B_300kDa_FilterTop_10uL_1D_PR180_QE1_s02.raw	2	0	2	L3_063_250G2_scaffold_801_17:L3_063_250G2_scaffold_915_9:L3_063_250G2_scaffold_1322_15			PEAKS DB
WEMNFNIAK	60.18	1151.54	9	0.6	576.779	180.97	2182300	0	1	F1:78761	04232021_Banfield_Phage_063B_300kDa_FT_10uL_1D_PR180_QE1_s10.raw	2	2	0	L3_063_250G2_scaffold_1021_8			PEAKS DB
VTSQSSEDTYQSLEK	60.18	1700.77	15	-1.7	851.393	85.37		548300	2	F2:28503	04232021_Banfield_Phage_063B_300kDa_FilterTop_10uL_1D_PR180_QE1_s02.raw	1	0	1	L3_063_250G2_scaffold_1892_7:L3_063_250G2_scaffold_1024_6:L3_063_250G2_scaffold_339_7:L3_063_250G2_scaffold_2130_3			PEAKS DB
C(+57.02)TGTAPC(+57.02)DTNNATWANRPDFEVTDTTK	60.18	3042.31	27	-5.5	1015.1	153.67		0	2	F2:64819	04232021_Banfield_Phage_063B_300kDa_FilterTop_10uL_1D_PR180_QE1_s02.raw	0	0	0	L3_063_250G2_scaffold_3963_1	Carbamidomethylation	C1:Carbamidomethylation:1000.00;C7:Carbamidomethylation:1000.00	PEAKS DB
FANDLEDYAK	60.18	1184.53	10	0.2	593.275	122.72		1932000	2	F2:48372	04232021_Banfield_Phage_063B_300kDa_FilterTop_10uL_1D_PR180_QE1_s02.raw	1	0	1	L3_063_250G2_scaffold_460_1:L3_063_250G2_scaffold_547_36:L3_063_250G2_scaffold_128_2:L3_063_250G2_scaffold_835_17			PEAKS DB
VLWDEVPPDTDC(+57.02)YSPENK	60.17	2162.95	18	4.7	1082.49	185.93		0	2	F2:82387	04232021_Banfield_Phage_063B_300kDa_FilterTop_10uL_1D_PR180_QE1_s02.raw	0	0	0	L3_063_250G2_scaffold_15_20	Carbamidomethylation	C12:Carbamidomethylation:1000.00	PEAKS DB
ENVIC(+57.02)GHLIPAGTGQR	60.17	1720.87	16	0.5	574.63	121.99		2602800	2	F2:47866	04232021_Banfield_Phage_063B_300kDa_FilterTop_10uL_1D_PR180_QE1_s02.raw	1	0	1	L3_063_250G2_scaffold_1630_3:L3_063_250G2_scaffold_869_52	Carbamidomethylation	C5:Carbamidomethylation:1000.00	PEAKS DB
FNGGALSDETM(+15.99)K	60.17	1284.57	12	-0.6	643.29	78.83		1008900	2	F2:25288	04232021_Banfield_Phage_063B_300kDa_FilterTop_10uL_1D_PR180_QE1_s02.raw	2	0	2	L3_063_250G2_scaffold_2022_7	Oxidation (M)	M11:Oxidation (M):1000.00	PEAKS DB
MPVNFNEIEYYGR	60.17	1630.74	13	1.4	816.381	194.25	5334400		1	F1:86238	04232021_Banfield_Phage_063B_300kDa_FT_10uL_1D_PR180_QE1_s10.raw	1	1	0	L3_063_250G2_scaffold_219_9			PEAKS DB
FEDEITALQPEVDK	60.17	1632.79	14	-3.8	817.398	174.92		1927300	2	F2:76421	04232021_Banfield_Phage_063B_300kDa_FilterTop_10uL_1D_PR180_QE1_s02.raw	2	0	2	sp|P21589|5NTD_HUMAN			PEAKS DB
LYAVAQAQVDELNK	60.16	1560.81	14	1.5	781.416	135.92	0		1	F1:54278	04232021_Banfield_Phage_063B_300kDa_FT_10uL_1D_PR180_QE1_s10.raw	0	0	0	L3_063_250G2_scaffold_739_11			PEAKS DB
IAFEEAEHAAK	60.15	1214.59	11	0.6	405.872	80.15	18684000	3476000	1	F1:25153	04232021_Banfield_Phage_063B_300kDa_FT_10uL_1D_PR180_QE1_s10.raw	9	5	4	L3_063_250G2_scaffold_10158_2:L3_063_250G2_scaffold_12364_1			PEAKS DB
YIHDM(+15.99)NAWNALPVEEQEK	60.15	2202.01	18	-1.8	735.008	157.7		398230	2	F2:66943	04232021_Banfield_Phage_063B_300kDa_FilterTop_10uL_1D_PR180_QE1_s02.raw	1	0	1	L3_063_250G2_scaffold_1364_5	Oxidation (M)	M5:Oxidation (M):1000.00	PEAKS DB
DNAAVTILPAK	60.15	1111.62	11	-1.6	556.818	98.5		3304100	2	F2:35748	04232021_Banfield_Phage_063B_300kDa_FilterTop_10uL_1D_PR180_QE1_s02.raw	1	0	1	L3_063_250G2_scaffold_3175_1			PEAKS DB
ADEEMLSIIR	60.14	1175.59	10	0.3	588.8	159.1	4104400	459070	1	F1:66554	04232021_Banfield_Phage_063B_300kDa_FT_10uL_1D_PR180_QE1_s10.raw	2	1	1	L3_063_250G2_scaffold_105_124:L3_063_250G2_scaffold_237_84			PEAKS DB
FGQADFDITM(+15.99)TNEK	60.14	1631.71	14	1.1	816.865	132.16	0		1	F1:52325	04232021_Banfield_Phage_063B_300kDa_FT_10uL_1D_PR180_QE1_s10.raw	0	0	0	L3_063_250G2_scaffold_842_28	Oxidation (M)	M10:Oxidation (M):1000.00	PEAKS DB
EM(+15.99)ASNGLIPGIK	60.13	1244.64	12	0.2	623.329	124.43		9743800	2	F2:49225	04232021_Banfield_Phage_063B_300kDa_FilterTop_10uL_1D_PR180_QE1_s02.raw	1	0	1	L3_063_250G2_scaffold_2610_14	Oxidation (M)	M2:Oxidation (M):1000.00	PEAKS DB
MSSSM(+15.99)VFTTSK	60.13	1220.54	11	-1.1	611.278	82.01		12381000	2	F2:27748	04232021_Banfield_Phage_063B_300kDa_FilterTop_10uL_1D_PR180_QE1_s02.raw	2	0	2	sp|Q16819|MEP1A_HUMAN	Oxidation (M)	M5:Oxidation (M):67.69	PEAKS DB
VVAINIPVGDELNDK	60.12	1594.86	15	0.1	798.436	186.16		357600	2	F2:82589	04232021_Banfield_Phage_063B_300kDa_FilterTop_10uL_1D_PR180_QE1_s02.raw	1	0	1	L3_063_250G2_scaffold_137_23			PEAKS DB
NTVYPGPNGIGGVTVDGSTSDM(+15.99)QITTDKK	60.12	2967.41	29	-1.2	990.144	153.98		184430	2	F2:64975	04232021_Banfield_Phage_063B_300kDa_FilterTop_10uL_1D_PR180_QE1_s02.raw	1	0	1	L3_063_250G2_scaffold_1839_3	Oxidation (M)	M22:Oxidation (M):1000.00	PEAKS DB
ASIGSQGNDNIGDFR	60.12	1549.71	15	-2.2	775.862	114.12		0	2	F2:43794	04232021_Banfield_Phage_063B_300kDa_FilterTop_10uL_1D_PR180_QE1_s02.raw	0	0	0	L3_063_250G2_scaffold_699_21			PEAKS DB
TDTGFLQTLGH	60.12	1188.58	11	0.5	595.296	147.22	61131000	46225000	1	F1:60155	04232021_Banfield_Phage_063B_300kDa_FT_10uL_1D_PR180_QE1_s10.raw	2	1	1	sp|Q8WWA0|ITLN1_HUMAN			PEAKS DB
FAEYGSFDYGR	60.11	1310.56	11	0.3	656.286	147.54	2911300	13221000	2	F2:63004	04232021_Banfield_Phage_063B_300kDa_FilterTop_10uL_1D_PR180_QE1_s02.raw	3	1	2	L3_063_250G2_scaffold_1274_3			PEAKS DB
GVGTGQGNENFYAK	60.1	1440.66	14	0.2	721.339	78.74	48790	41258	1	F1:24278	04232021_Banfield_Phage_063B_300kDa_FT_10uL_1D_PR180_QE1_s10.raw	2	1	1	L3_063_250G2_scaffold_2771_1			PEAKS DB
GTSMMEDYTYNFVPGK	60.1	1838.79	16	0.5	920.4	190.88	223140		1	F1:84290	04232021_Banfield_Phage_063B_300kDa_FT_10uL_1D_PR180_QE1_s10.raw	1	1	0	L3_063_250G2_scaffold_322_41			PEAKS DB
QLNIISPMIPVK	60.1	1351.79	12	1	676.903	193.15	1311000	1406900	1	F1:85520	04232021_Banfield_Phage_063B_300kDa_FT_10uL_1D_PR180_QE1_s10.raw	2	1	1	L3_063_250G2_scaffold_55_96			PEAKS DB
M(+15.99)SGLLSGSTAVNTK	60.09	1380.69	14	-1.2	691.352	89.43		3766500	2	F2:30936	04232021_Banfield_Phage_063B_300kDa_FilterTop_10uL_1D_PR180_QE1_s02.raw	1	0	1	L3_063_250G2_scaffold_629_17	Oxidation (M)	M1:Oxidation (M):1000.00	PEAKS DB
MGTDSESLKPISY	60.09	1426.66	13	3.8	714.342	118.18	272920	86865	1	F1:45252	04232021_Banfield_Phage_063B_300kDa_FT_10uL_1D_PR180_QE1_s10.raw	2	1	1	L3_063_250G2_scaffold_815_5			PEAKS DB
AAVENAVNGITDK	60.08	1300.66	13	-0.5	651.338	94.48		0	2	F2:33561	04232021_Banfield_Phage_063B_300kDa_FilterTop_10uL_1D_PR180_QE1_s02.raw	0	0	0	L3_063_250G2_scaffold_3_107			PEAKS DB
IGADDYLTKPF	60.07	1238.62	11	0	620.316	176.34		20694000	2	F2:77093	04232021_Banfield_Phage_063B_300kDa_FilterTop_10uL_1D_PR180_QE1_s02.raw	1	0	1	L3_063_250G2_scaffold_18_245			PEAKS DB
IGADDYITKPF	60.07	1238.62	11	0	620.316	176.34		20694000	2	F2:77093	04232021_Banfield_Phage_063B_300kDa_FilterTop_10uL_1D_PR180_QE1_s02.raw	1	0	1	L3_063_250G2_scaffold_395_35:L3_063_250G2_scaffold_138_3:L3_063_250G2_scaffold_448_47:L3_063_250G2_scaffold_780_3:L3_063_250G2_scaffold_22_125:L3_063_250G2_scaffold_105_28:L3_063_250G2_scaffold_219_32:L3_063_250G2_scaffold_917_6:L3_063_250G2_scaffold_240_22			PEAKS DB
ELMNGGNLDAAHGYR	60.07	1616.74	15	1.6	539.92	91.79	390860		1	F1:31185	04232021_Banfield_Phage_063B_300kDa_FT_10uL_1D_PR180_QE1_s10.raw	1	1	0	L3_063_250G2_scaffold_4909_1			PEAKS DB
SNSAALAQILAK	60.07	1185.67	12	0.6	593.843	148.73		1098300	2	F2:62095	04232021_Banfield_Phage_063B_300kDa_FilterTop_10uL_1D_PR180_QE1_s02.raw	1	0	1	L3_063_250G2_scaffold_81_56			PEAKS DB
LGADDYITKPF	60.07	1238.62	11	0	620.316	176.34		20694000	2	F2:77093	04232021_Banfield_Phage_063B_300kDa_FilterTop_10uL_1D_PR180_QE1_s02.raw	1	0	1	L3_063_250G2_scaffold_868_11:L3_063_250G2_scaffold_1142_8:L3_063_250G2_scaffold_2781_12:L3_063_250G2_scaffold_13_173:L3_063_250G2_scaffold_76_50			PEAKS DB
WNDPGAQYSLVDK	60.07	1491.7	13	0.1	746.857	147.54		0	2	F2:61541	04232021_Banfield_Phage_063B_300kDa_FilterTop_10uL_1D_PR180_QE1_s02.raw	0	0	0	sp|Q12864|CAD17_HUMAN			PEAKS DB
GSALGALNGVEK	60.06	1114.6	12	0.1	558.306	100.23		174670000	2	F2:36858	04232021_Banfield_Phage_063B_300kDa_FilterTop_10uL_1D_PR180_QE1_s02.raw	1	0	1	L3_063_250G2_scaffold_5268_1:L3_063_250G2_scaffold_2676_1:L3_063_250G2_scaffold_15303_1:L3_063_250G2_scaffold_15302_1			PEAKS DB
TEDTALYYC(+57.02)AK	60.06	1333.59	11	1.4	667.801	89.93		119290	2	F2:31315	04232021_Banfield_Phage_063B_300kDa_FilterTop_10uL_1D_PR180_QE1_s02.raw	1	0	1	sp|A0A0B4J1X8|HV343_HUMAN	Carbamidomethylation	C9:Carbamidomethylation:1000.00	PEAKS DB
DADGSAQSYPTAGDALY	60.05	1700.72	17	2.9	851.368	153.99	1798900		1	F1:63836	04232021_Banfield_Phage_063B_300kDa_FT_10uL_1D_PR180_QE1_s10.raw	2	2	0	L3_063_250G2_scaffold_1181_14			PEAKS DB
GMDYVQTHTPEEIAK	60.05	1717.8	15	1.9	573.608	98.42	405320		1	F1:34776	04232021_Banfield_Phage_063B_300kDa_FT_10uL_1D_PR180_QE1_s10.raw	1	1	0	L3_063_250G2_scaffold_2804_12			PEAKS DB
NSSMPVQDIQMFK	60.05	1523.71	13	-1.2	762.862	167.96	0		1	F1:71590	04232021_Banfield_Phage_063B_300kDa_FT_10uL_1D_PR180_QE1_s10.raw	0	0	0	L3_063_250G2_scaffold_76_102:L3_063_250G2_scaffold_13689_2			PEAKS DB
ESTLHLVLR	60.04	1066.61	9	0.3	534.314	109.74	201130	41846000	2	F2:41920	04232021_Banfield_Phage_063B_300kDa_FilterTop_10uL_1D_PR180_QE1_s02.raw	9	1	8	sp|P62987|RL40_HUMAN:sp|P62979|RS27A_HUMAN:sp|P0CG47|UBB_HUMAN:sp|P0CG48|UBC_HUMAN			PEAKS DB
YENLPEPVLAAHK	60.03	1479.77	13	0.9	494.265	121.48		1921800	2	F2:47779	04232021_Banfield_Phage_063B_300kDa_FilterTop_10uL_1D_PR180_QE1_s02.raw	1	0	1	L3_063_250G2_scaffold_157_34			PEAKS DB
SFEEPGTYTEPIR	60.03	1524.71	13	2.5	763.364	118.32	449640	92512	1	F1:45256	04232021_Banfield_Phage_063B_300kDa_FT_10uL_1D_PR180_QE1_s10.raw	2	1	1	L3_063_250G2_scaffold_16396_1			PEAKS DB
DAHPGSTVTILTM(+15.99)GPGR	60.03	1724.85	17	-1.1	575.957	118.94		2834100	2	F2:46231	04232021_Banfield_Phage_063B_300kDa_FilterTop_10uL_1D_PR180_QE1_s02.raw	1	0	1	L3_063_250G2_scaffold_3172_5:L3_063_250G2_scaffold_146_60:L3_063_250G2_scaffold_131_52	Oxidation (M)	M13:Oxidation (M):1000.00	PEAKS DB
ISADIRPEWGSVK	60.02	1456.77	13	1.2	729.392	117.65	6187000		1	F1:44890	04232021_Banfield_Phage_063B_300kDa_FT_10uL_1D_PR180_QE1_s10.raw	2	2	0	L3_063_250G2_scaffold_109_2			PEAKS DB
NAEANELLEFDNGIK	60.02	1675.81	15	0	838.91	197.12		0	2	F2:88742	04232021_Banfield_Phage_063B_300kDa_FilterTop_10uL_1D_PR180_QE1_s02.raw	0	0	0	L3_063_250G2_scaffold_2428_5:L3_063_250G2_scaffold_719_9			PEAKS DB
ASVVGAIAQTTGETLQR	60.01	1700.91	17	1.3	851.461	187.18		0	2	F2:83111	04232021_Banfield_Phage_063B_300kDa_FilterTop_10uL_1D_PR180_QE1_s02.raw	0	0	0	L3_063_250G2_scaffold_158_110			PEAKS DB
ELDLVTDDNLFNK	60.01	1534.75	13	-1.4	768.382	205.57		2677700	2	F2:93905	04232021_Banfield_Phage_063B_300kDa_FilterTop_10uL_1D_PR180_QE1_s02.raw	1	0	1	L3_063_250G2_scaffold_394_23			PEAKS DB
LGELVATHVIPR	60	1303.76	12	0.9	652.889	115.99	23573000	9911600	1	F1:43986	04232021_Banfield_Phage_063B_300kDa_FT_10uL_1D_PR180_QE1_s10.raw	8	5	3	L3_063_250G2_scaffold_1151_28:L3_063_250G2_scaffold_21_87:L3_063_250G2_scaffold_21_85			PEAKS DB
YIDETAPWVLAK	60	1404.73	12	1.9	703.373	179.28	615150		1	F1:77824	04232021_Banfield_Phage_063B_300kDa_FT_10uL_1D_PR180_QE1_s10.raw	3	3	0	L3_063_250G2_scaffold_1248_5			PEAKS DB
DTGFSLNGENMK	60	1311.58	12	-1.1	656.795	120.93		206910	2	F2:47361	04232021_Banfield_Phage_063B_300kDa_FilterTop_10uL_1D_PR180_QE1_s02.raw	1	0	1	L3_063_250G2_scaffold_2_268			PEAKS DB
DNAYYNFLNER	60	1417.63	11	1.4	709.821	173.47	4377000		1	F1:74614	04232021_Banfield_Phage_063B_300kDa_FT_10uL_1D_PR180_QE1_s10.raw	1	1	0	L3_063_250G2_scaffold_3168_1			PEAKS DB
DSEPDIYNAIK	60	1263.6	11	-1.3	632.806	137.99		0	2	F2:56540	04232021_Banfield_Phage_063B_300kDa_FilterTop_10uL_1D_PR180_QE1_s02.raw	0	0	0	L3_063_250G2_scaffold_801_5:L3_063_250G2_scaffold_1322_8			PEAKS DB
EIINPDSLHILPR	59.99	1515.84	13	1.4	506.288	198.56		238520	2	F2:89566	04232021_Banfield_Phage_063B_300kDa_FilterTop_10uL_1D_PR180_QE1_s02.raw	3	0	3	L3_063_250G2_scaffold_394_12			PEAKS DB
YMPIPQAELDKNPNLK	59.98	1869.97	16	2.5	624.331	151.42		1716900	2	F2:63687	04232021_Banfield_Phage_063B_300kDa_FilterTop_10uL_1D_PR180_QE1_s02.raw	1	0	1	L3_063_250G2_scaffold_1595_16			PEAKS DB
VM(+15.99)EDYGAVTAVK	59.98	1297.62	12	-1.7	649.817	88.25		0	2	F2:30341	04232021_Banfield_Phage_063B_300kDa_FilterTop_10uL_1D_PR180_QE1_s02.raw	0	0	0	L3_063_250G2_scaffold_901_6	Oxidation (M)	M2:Oxidation (M):1000.00	PEAKS DB
TGSTNLQALAAINGDK	59.98	1572.81	16	-6.6	787.407	148.49		0	2	F2:62045	04232021_Banfield_Phage_063B_300kDa_FilterTop_10uL_1D_PR180_QE1_s02.raw	0	0	0	L3_063_250G2_scaffold_922_15			PEAKS DB
QKVEMELPGDK	59.98	1272.64	11	0	425.22	82.65	1394600	681300	1	F1:26402	04232021_Banfield_Phage_063B_300kDa_FT_10uL_1D_PR180_QE1_s10.raw	2	1	1	sp|O43451|MGA_HUMAN			PEAKS DB
TLMFGSYLDDEK	59.98	1417.64	12	-2.3	709.827	185.1	895570	546030	1	F1:81170	04232021_Banfield_Phage_063B_300kDa_FT_10uL_1D_PR180_QE1_s10.raw	4	3	1	sp|P19652|A1AG2_HUMAN			PEAKS DB
TEQMVLGVLDK	59.97	1231.65	11	-0.7	616.831	147.95	1289100	69642	1	F1:60605	04232021_Banfield_Phage_063B_300kDa_FT_10uL_1D_PR180_QE1_s10.raw	2	1	1	L3_063_250G2_scaffold_195_68			PEAKS DB
FHPSVNQGILK	59.97	1238.68	11	-0.6	413.899	97.89		4766000	2	F2:35386	04232021_Banfield_Phage_063B_300kDa_FilterTop_10uL_1D_PR180_QE1_s02.raw	1	0	1	L3_063_250G2_scaffold_614_24:L3_063_250G2_scaffold_196_11			PEAKS DB
SEVVTSSHELQDYA	59.97	1563.71	14	-0.9	782.859	108.84	715210		1	F1:40129	04232021_Banfield_Phage_063B_300kDa_FT_10uL_1D_PR180_QE1_s10.raw	1	1	0	L3_063_250G2_scaffold_9130_1			PEAKS DB
LHPSVNLGIIK	59.96	1189.72	11	0.6	397.58	138.41		7818700	2	F2:56961	04232021_Banfield_Phage_063B_300kDa_FilterTop_10uL_1D_PR180_QE1_s02.raw	7	0	7	L3_063_250G2_scaffold_151_57:L3_063_250G2_scaffold_71_2			PEAKS DB
TLKEDILEGFK	59.96	1291.7	11	-0.2	431.575	180.75		13821000	2	F2:80570	04232021_Banfield_Phage_063B_300kDa_FilterTop_10uL_1D_PR180_QE1_s02.raw	3	0	3	L3_063_250G2_scaffold_395_35:L3_063_250G2_scaffold_138_3:L3_063_250G2_scaffold_448_47:L3_063_250G2_scaffold_780_3:L3_063_250G2_scaffold_22_125			PEAKS DB
GVDLFDC(+57.02)VMPSR	59.96	1394.63	12	0	698.323	194.42	0		1	F1:86304	04232021_Banfield_Phage_063B_300kDa_FT_10uL_1D_PR180_QE1_s10.raw	0	0	0	L3_063_250G2_scaffold_60_104	Carbamidomethylation	C7:Carbamidomethylation:1000.00	PEAKS DB
GLEHFALPMEDTK	59.96	1486.71	13	3.2	496.58	147.47	240260		1	F1:60287	04232021_Banfield_Phage_063B_300kDa_FT_10uL_1D_PR180_QE1_s10.raw	1	1	0	L3_063_250G2_scaffold_921_4			PEAKS DB
TTFSYDYTTVK	59.95	1324.62	11	0.5	663.317	125.64	7714600	11224000	2	F2:50085	04232021_Banfield_Phage_063B_300kDa_FilterTop_10uL_1D_PR180_QE1_s02.raw	6	1	5	L3_063_250G2_scaffold_195_8			PEAKS DB
VVTLGEIMLR	59.95	1129.65	10	1	565.834	193.48	30557000	18669000	1	F1:85706	04232021_Banfield_Phage_063B_300kDa_FT_10uL_1D_PR180_QE1_s10.raw	6	2	4	L3_063_250G2_scaffold_2194_6:L3_063_250G2_scaffold_19_138:L3_063_250G2_scaffold_5710_3			PEAKS DB
PLC(+57.02)NVDNVNTGYK	59.94	1492.7	13	-2.7	747.354	91		535420	2	F2:31921	04232021_Banfield_Phage_063B_300kDa_FilterTop_10uL_1D_PR180_QE1_s02.raw	1	0	1	L3_063_250G2_scaffold_974_curated_39.code15	Carbamidomethylation	C3:Carbamidomethylation:1000.00	PEAKS DB
TNEGVLC(+57.02)VVKPLNYEEK	59.94	1991	17	0.2	996.509	168.56		2115700	2	F2:72944	04232021_Banfield_Phage_063B_300kDa_FilterTop_10uL_1D_PR180_QE1_s02.raw	1	0	1	sp|Q02487|DSC2_HUMAN	Carbamidomethylation	C7:Carbamidomethylation:1000.00	PEAKS DB
GSNLIGDAAYEER	59.93	1393.65	13	-0.8	697.83	112.1		5342700	2	F2:42892	04232021_Banfield_Phage_063B_300kDa_FilterTop_10uL_1D_PR180_QE1_s02.raw	1	0	1	L3_063_250G2_scaffold_102_36:L3_063_250G2_scaffold_13966_1			PEAKS DB
IYLTAAGGIAPTVC(+57.02)R	59.93	1561.83	15	-0.3	781.921	168.14		177460	2	F2:72754	04232021_Banfield_Phage_063B_300kDa_FilterTop_10uL_1D_PR180_QE1_s02.raw	1	0	1	L3_063_250G2_scaffold_147_48	Carbamidomethylation	C14:Carbamidomethylation:1000.00	PEAKS DB
IGGGEGGGVVDTSVVK	59.93	1429.74	16	-0.3	715.878	97.3		0	2	F2:35173	04232021_Banfield_Phage_063B_300kDa_FilterTop_10uL_1D_PR180_QE1_s02.raw	0	0	0	L3_063_250G2_scaffold_974_curated_32.code15			PEAKS DB
ASNADVQAVLYK	59.92	1277.66	12	1.8	639.839	94.41	1417600	0	1	F1:32562	04232021_Banfield_Phage_063B_300kDa_FT_10uL_1D_PR180_QE1_s10.raw	1	1	0	L3_063_250G2_scaffold_1450_10			PEAKS DB
NEGAVTAPTASLHFSR	59.92	1656.82	16	0.1	553.281	121.06		2417500	2	F2:47385	04232021_Banfield_Phage_063B_300kDa_FilterTop_10uL_1D_PR180_QE1_s02.raw	2	0	2	L3_063_250G2_scaffold_147_30:L3_063_250G2_scaffold_2013_6:L3_063_250G2_scaffold_237_87			PEAKS DB
KFDFQGTC(+57.02)NY	59.92	1278.53	10	-0.3	640.274	130	2567300	305470000	2	F2:52787	04232021_Banfield_Phage_063B_300kDa_FilterTop_10uL_1D_PR180_QE1_s02.raw	5	1	4	sp|Q9Y6R7|FCGBP_HUMAN	Carbamidomethylation	C8:Carbamidomethylation:1000.00	PEAKS DB
LQSDENNAMLWK	59.91	1447.68	12	2.5	724.847	112.31	2408900	0	1	F1:41963	04232021_Banfield_Phage_063B_300kDa_FT_10uL_1D_PR180_QE1_s10.raw	1	1	0	L3_063_250G2_scaffold_20_93			PEAKS DB
NEDGTGVLVGLTR	59.91	1329.69	13	0	665.852	148.65		1668400	2	F2:62128	04232021_Banfield_Phage_063B_300kDa_FilterTop_10uL_1D_PR180_QE1_s02.raw	4	0	4	L3_063_250G2_scaffold_463_14:L3_063_250G2_scaffold_115_65:L3_063_250G2_scaffold_34_52			PEAKS DB
EVADNTSILYGGSC(+57.02)K	59.9	1612.74	15	-2.4	807.375	110.12		3661900	2	F2:41514	04232021_Banfield_Phage_063B_300kDa_FilterTop_10uL_1D_PR180_QE1_s02.raw	2	0	2	L3_063_250G2_scaffold_1066_15	Carbamidomethylation	C14:Carbamidomethylation:1000.00	PEAKS DB
GSYTVVASSFDR	59.9	1287.61	12	-0.4	644.812	110.6	0	1915400	1	F1:41193	04232021_Banfield_Phage_063B_300kDa_FT_10uL_1D_PR180_QE1_s10.raw	1	0	1	L3_063_250G2_scaffold_36_228			PEAKS DB
FMANTSDILSFGK	59.9	1429.69	13	-0.7	715.852	206.25		1594700	2	F2:94280	04232021_Banfield_Phage_063B_300kDa_FilterTop_10uL_1D_PR180_QE1_s02.raw	2	0	2	L3_063_250G2_scaffold_392_30			PEAKS DB
IVDQSTGTELIR	59.9	1330.71	12	0.3	666.362	92.29	19136000	1812600	1	F1:31575	04232021_Banfield_Phage_063B_300kDa_FT_10uL_1D_PR180_QE1_s10.raw	3	2	1	L3_063_250G2_scaffold_67_26			PEAKS DB
YSSNTDKEMIVLK	59.9	1526.77	13	-0.2	509.929	96.88		3634800	2	F2:35092	04232021_Banfield_Phage_063B_300kDa_FilterTop_10uL_1D_PR180_QE1_s02.raw	2	0	2	sp|Q9NR71|ASAH2_HUMAN			PEAKS DB
EQM(+15.99)LDEM(+15.99)C(+57.02)ATLGGR	59.89	1641.68	14	1.5	821.848	88.01		43363	2	F2:30180	04232021_Banfield_Phage_063B_300kDa_FilterTop_10uL_1D_PR180_QE1_s02.raw	1	0	1	L3_063_250G2_scaffold_374_22:L3_063_250G2_scaffold_1057_8:L3_063_250G2_scaffold_197_53:L3_063_250G2_scaffold_4072_2:L3_063_250G2_scaffold_125_66	Oxidation (M); Carbamidomethylation	M3:Oxidation (M):1000.00;M7:Oxidation (M):1000.00;C8:Carbamidomethylation:1000.00	PEAKS DB
VDDPTNGWFIGK	59.89	1347.65	12	0.3	674.83	181.72	3823000	6519800	2	F2:79997	04232021_Banfield_Phage_063B_300kDa_FilterTop_10uL_1D_PR180_QE1_s02.raw	3	2	1	L3_063_250G2_scaffold_819_12			PEAKS DB
SYTAQEPDTFM(+15.99)EQK	59.88	1689.72	14	-2	845.865	87.99		385290	2	F2:30106	04232021_Banfield_Phage_063B_300kDa_FilterTop_10uL_1D_PR180_QE1_s02.raw	1	0	1	sp|P12830|CADH1_HUMAN	Oxidation (M)	M11:Oxidation (M):1000.00	PEAKS DB
IQDSPIESVEIR	59.87	1384.72	12	1.7	693.368	142.18		2779300	2	F2:58945	04232021_Banfield_Phage_063B_300kDa_FilterTop_10uL_1D_PR180_QE1_s02.raw	1	0	1	L3_063_250G2_scaffold_1630_3			PEAKS DB
GSGDSAPLNEAMAVLQHHDAVSGTSR	59.87	2606.21	26	1.3	652.562	194.39	0		1	F1:86286	04232021_Banfield_Phage_063B_300kDa_FT_10uL_1D_PR180_QE1_s10.raw	0	0	0	sp|O00754|MA2B1_HUMAN			PEAKS DB
HFYSLTQVPR	59.86	1246.65	10	0.4	624.33	100.21	6883300	808260	1	F1:35616	04232021_Banfield_Phage_063B_300kDa_FT_10uL_1D_PR180_QE1_s10.raw	7	2	5	L3_063_250G2_scaffold_157_5			PEAKS DB
NTGIELQLGHNNR	59.86	1464.74	13	-0.7	489.255	84.11	629300	1212600	1	F1:27350	04232021_Banfield_Phage_063B_300kDa_FT_10uL_1D_PR180_QE1_s10.raw	2	1	1	L3_063_250G2_scaffold_561_9			PEAKS DB
LQEALLPVVDYEH	59.86	1524.78	13	-0.7	763.398	196.4		77033000	2	F2:88383	04232021_Banfield_Phage_063B_300kDa_FilterTop_10uL_1D_PR180_QE1_s02.raw	3	0	3	sp|P08861|CEL3B_HUMAN			PEAKS DB
RPDFC(+57.02)PFQC(+57.02)PAH	59.86	1530.65	12	0.6	511.224	121.18		12500000	2	F2:47443	04232021_Banfield_Phage_063B_300kDa_FilterTop_10uL_1D_PR180_QE1_s02.raw	2	0	2	sp|Q9Y6R7|FCGBP_HUMAN	Carbamidomethylation	C5:Carbamidomethylation:1000.00;C9:Carbamidomethylation:1000.00	PEAKS DB
DIISETAEEAGK	59.85	1261.6	12	-0.1	631.809	122.06	1029000	0	1	F1:47195	04232021_Banfield_Phage_063B_300kDa_FT_10uL_1D_PR180_QE1_s10.raw	1	1	0	L3_063_250G2_scaffold_1450_10			PEAKS DB
QLSDEQLLEAGVRPDLIR	59.85	2051.1	18	0.8	684.708	205.11		632300	2	F2:93358	04232021_Banfield_Phage_063B_300kDa_FilterTop_10uL_1D_PR180_QE1_s02.raw	2	0	2	L3_063_250G2_scaffold_2105_9			PEAKS DB
AFAQVEGNTVALC(+57.02)DIK	59.85	1734.86	16	-4.8	868.434	177.92		0	2	F2:77989	04232021_Banfield_Phage_063B_300kDa_FilterTop_10uL_1D_PR180_QE1_s02.raw	0	0	0	L3_063_250G2_scaffold_217_61	Carbamidomethylation	C13:Carbamidomethylation:1000.00	PEAKS DB
NGAVNGVIVEYR	59.85	1289.67	12	0	645.844	101.97	0		1	F1:36616	04232021_Banfield_Phage_063B_300kDa_FT_10uL_1D_PR180_QE1_s10.raw	0	0	0	L3_063_250G2_scaffold_2777_2			PEAKS DB
EEVAEM(+15.99)ADSVAGDLR	59.85	1606.71	15	-3.9	804.361	136.52		112720	2	F2:55762	04232021_Banfield_Phage_063B_300kDa_FilterTop_10uL_1D_PR180_QE1_s02.raw	1	0	1	L3_063_250G2_scaffold_463_16	Oxidation (M)	M6:Oxidation (M):1000.00	PEAKS DB
ESATTEAIVFSALK	59.85	1465.77	14	-5.2	733.887	191.91	0		1	F1:84879	04232021_Banfield_Phage_063B_300kDa_FT_10uL_1D_PR180_QE1_s10.raw	0	0	0	L3_063_250G2_scaffold_550_46			PEAKS DB
QAYDC(+57.02)LTHGLTTVC(+57.02)EIGR	59.85	2092.97	18	2.3	698.665	191.61		0	2	F2:85566	04232021_Banfield_Phage_063B_300kDa_FilterTop_10uL_1D_PR180_QE1_s02.raw	0	0	0	L3_063_250G2_scaffold_595_5:L3_063_250G2_scaffold_6106_1	Carbamidomethylation	C5:Carbamidomethylation:1000.00;C14:Carbamidomethylation:1000.00	PEAKS DB
NWSDFEGAMEK	59.85	1312.54	11	-1.3	657.276	156.75	905600		1	F1:65265	04232021_Banfield_Phage_063B_300kDa_FT_10uL_1D_PR180_QE1_s10.raw	1	1	0	L3_063_250G2_scaffold_710_14			PEAKS DB
IGVLQLTEHPALDAANK	59.85	1788.97	17	1.1	597.332	156.32	1069200		1	F1:65140	04232021_Banfield_Phage_063B_300kDa_FT_10uL_1D_PR180_QE1_s10.raw	1	1	0	L3_063_250G2_scaffold_845_6			PEAKS DB
VLEEEEPTEEEVK	59.84	1558.72	13	-2	780.368	87.6		0	2	F2:29933	04232021_Banfield_Phage_063B_300kDa_FilterTop_10uL_1D_PR180_QE1_s02.raw	0	0	0	L3_063_250G2_scaffold_5_35			PEAKS DB
EVDSGNDIYGNPIK	59.84	1519.72	14	-0.4	760.865	98.88	0		1	F1:35038	04232021_Banfield_Phage_063B_300kDa_FT_10uL_1D_PR180_QE1_s10.raw	0	0	0	sp|P16035|TIMP2_HUMAN			PEAKS DB
SLESTATTTNINPVK	59.83	1574.82	15	-1.1	788.414	102.61	0		1	F1:36933	04232021_Banfield_Phage_063B_300kDa_FT_10uL_1D_PR180_QE1_s10.raw	0	0	0	L3_063_250G2_scaffold_4030_1			PEAKS DB
DGSGNLLYPAGYYDDPR	59.83	1871.83	17	-3.4	936.92	182.51		300500	2	F2:80412	04232021_Banfield_Phage_063B_300kDa_FilterTop_10uL_1D_PR180_QE1_s02.raw	1	0	1	L3_063_250G2_scaffold_561_1			PEAKS DB
ANDTLSGLFDIK	59.83	1292.66	12	1.2	647.339	206.5	7305000		1	F1:93310	04232021_Banfield_Phage_063B_300kDa_FT_10uL_1D_PR180_QE1_s10.raw	4	4	0	L3_063_250G2_scaffold_6791_2			PEAKS DB
EHLAQM(+15.99)LTIAR	59.83	1297.68	11	1.2	433.568	83.94	131200		1	F1:27321	04232021_Banfield_Phage_063B_300kDa_FT_10uL_1D_PR180_QE1_s10.raw	1	1	0	L3_063_250G2_scaffold_77_34	Oxidation (M)	M6:Oxidation (M):1000.00	PEAKS DB
KDVLETFTVK	59.82	1178.65	10	0.7	393.892	111.76	417270		1	F1:41740	04232021_Banfield_Phage_063B_300kDa_FT_10uL_1D_PR180_QE1_s10.raw	1	1	0	sp|P21926|CD9_HUMAN			PEAKS DB
LDGMTGSDQAIISK	59.81	1434.7	14	-0.2	718.358	98.8	107440		1	F1:34956	04232021_Banfield_Phage_063B_300kDa_FT_10uL_1D_PR180_QE1_s10.raw	1	1	0	L3_063_250G2_scaffold_0_181			PEAKS DB
MSLEGTDLEQLAGK	59.81	1490.73	14	0.6	746.372	174.95	1585100	467080	1	F1:75427	04232021_Banfield_Phage_063B_300kDa_FT_10uL_1D_PR180_QE1_s10.raw	2	1	1	L3_063_250G2_scaffold_181_8			PEAKS DB
TLYTQDELDTK	59.8	1325.63	11	-1.2	663.824	84.5	273890		1	F1:27583	04232021_Banfield_Phage_063B_300kDa_FT_10uL_1D_PR180_QE1_s10.raw	1	1	0	L3_063_250G2_scaffold_10562_1			PEAKS DB
IQTEDMGAVYR	59.8	1281.6	11	0.5	641.809	90.44	3688500		1	F1:30358	04232021_Banfield_Phage_063B_300kDa_FT_10uL_1D_PR180_QE1_s10.raw	1	1	0	L3_063_250G2_scaffold_301_14			PEAKS DB
FGVHVNASEM(+15.99)YPEAK	59.8	1693.78	15	0.1	565.6	95.55	234130		1	F1:33277	04232021_Banfield_Phage_063B_300kDa_FT_10uL_1D_PR180_QE1_s10.raw	1	1	0	L3_063_250G2_scaffold_5953_1:L3_063_250G2_scaffold_4716_1	Oxidation (M)	M10:Oxidation (M):1000.00	PEAKS DB
VTPAHDVNDYM(+15.99)LGEK	59.79	1703.78	15	-0.9	568.934	87.91		502960	2	F2:30102	04232021_Banfield_Phage_063B_300kDa_FilterTop_10uL_1D_PR180_QE1_s02.raw	1	0	1	L3_063_250G2_scaffold_1316_4:L3_063_250G2_scaffold_284_53:L3_063_250G2_scaffold_691_19	Oxidation (M)	M11:Oxidation (M):1000.00	PEAKS DB
VNDYYVFNAEGSTPH	59.79	1711.75	15	0.5	856.882	158.21		0	2	F2:67331	04232021_Banfield_Phage_063B_300kDa_FilterTop_10uL_1D_PR180_QE1_s02.raw	0	0	0	L3_063_250G2_scaffold_1500_10			PEAKS DB
IADAASWIKPVK	59.79	1297.74	12	0.8	433.587	112.75	1488400	0	1	F1:42325	04232021_Banfield_Phage_063B_300kDa_FT_10uL_1D_PR180_QE1_s10.raw	1	1	0	L3_063_250G2_scaffold_158_30			PEAKS DB
FSTDLPEFVAAEK	59.79	1452.71	13	-1.2	727.363	197.29		1410700	2	F2:88795	04232021_Banfield_Phage_063B_300kDa_FilterTop_10uL_1D_PR180_QE1_s02.raw	2	0	2	L3_063_250G2_scaffold_287_12			PEAKS DB
TAYVIVTDGK	59.79	1065.57	10	2.5	533.794	83.52	536520	52610	1	F1:27046	04232021_Banfield_Phage_063B_300kDa_FT_10uL_1D_PR180_QE1_s10.raw	2	1	1	L3_063_250G2_scaffold_4433_3			PEAKS DB
AGTKPEGSVVVGGSSSVAPVMEK	59.79	2172.11	23	-0.2	725.044	97.56	0		1	F1:34332	04232021_Banfield_Phage_063B_300kDa_FT_10uL_1D_PR180_QE1_s10.raw	0	0	0	L3_063_250G2_scaffold_909_18			PEAKS DB
IPSEEC(+57.02)PPELEK	59.79	1426.66	12	2.6	714.342	96.49		1054800	2	F2:34657	04232021_Banfield_Phage_063B_300kDa_FilterTop_10uL_1D_PR180_QE1_s02.raw	1	0	1	sp|Q9Y6R7|FCGBP_HUMAN	Carbamidomethylation	C6:Carbamidomethylation:1000.00	PEAKS DB
YIDFAEVGIDK	59.78	1268.63	11	0.7	635.322	174.19	3581600	22466	1	F1:74882	04232021_Banfield_Phage_063B_300kDa_FT_10uL_1D_PR180_QE1_s10.raw	3	2	1	L3_063_250G2_scaffold_22_55			PEAKS DB
GVQTESSTVTPTLPGETLTYVWK	59.78	2493.26	23	-2.6	1247.64	215.29	0		1	F1:98350	04232021_Banfield_Phage_063B_300kDa_FT_10uL_1D_PR180_QE1_s10.raw	0	0	0	sp|P00450|CERU_HUMAN			PEAKS DB
C(+57.02)SLNPEWNETFR	59.78	1551.68	12	-2.1	776.844	169.58		0	2	F2:73492	04232021_Banfield_Phage_063B_300kDa_FilterTop_10uL_1D_PR180_QE1_s02.raw	0	0	0	sp|P05771|KPCB_HUMAN	Carbamidomethylation	C1:Carbamidomethylation:1000.00	PEAKS DB
ESFQPAHIDPEHLK	59.77	1646.81	14	0	412.709	98.66	1591500		1	F1:34745	04232021_Banfield_Phage_063B_300kDa_FT_10uL_1D_PR180_QE1_s10.raw	1	1	0	L3_063_250G2_scaffold_248_41			PEAKS DB
LVSYAQGFAVLQK	59.77	1422.79	13	0.9	712.402	188.29		488260	2	F2:83654	04232021_Banfield_Phage_063B_300kDa_FilterTop_10uL_1D_PR180_QE1_s02.raw	2	0	2	L3_063_250G2_scaffold_997_15			PEAKS DB
DLMVLNDVYR	59.76	1236.62	10	0.6	619.316	186.82	246720000	320290000	1	F1:81997	04232021_Banfield_Phage_063B_300kDa_FT_10uL_1D_PR180_QE1_s10.raw	15	3	12	sp|P15144|AMPN_HUMAN			PEAKS DB
FAINNVPTDAK	59.75	1188.61	11	0.6	595.315	102.34	3807900	10567000	2	F2:37782	04232021_Banfield_Phage_063B_300kDa_FilterTop_10uL_1D_PR180_QE1_s02.raw	2	1	1	L3_063_250G2_scaffold_1021_8			PEAKS DB
ELVTGEEASPEYFGR	59.75	1682.78	15	0.6	842.397	140.34	0		1	F1:56609	04232021_Banfield_Phage_063B_300kDa_FT_10uL_1D_PR180_QE1_s10.raw	0	0	0	L3_063_250G2_scaffold_380_6			PEAKS DB
EVAPEEGDIAVK	59.74	1255.63	12	1.5	628.823	82.98	798490	540020	1	F1:26641	04232021_Banfield_Phage_063B_300kDa_FT_10uL_1D_PR180_QE1_s10.raw	2	1	1	L3_063_250G2_scaffold_125_60:L3_063_250G2_scaffold_197_33			PEAKS DB
TMVC(+57.02)AGGYIR	59.74	1126.53	10	-1.5	564.27	136.16	3056800	1091600000	2	F2:55562	04232021_Banfield_Phage_063B_300kDa_FilterTop_10uL_1D_PR180_QE1_s02.raw	7	3	4	sp|P09093|CEL3A_HUMAN	Carbamidomethylation	C4:Carbamidomethylation:1000.00	PEAKS DB
ESMPSWINLAK	59.73	1274.63	11	0.4	638.324	187.31	17227000	27524000	1	F1:82430	04232021_Banfield_Phage_063B_300kDa_FT_10uL_1D_PR180_QE1_s10.raw	2	1	1	L3_063_250G2_scaffold_109_71			PEAKS DB
IQGIMLNPMQQSEPSK	59.73	1799.89	16	-3.7	900.949	169.9		0	2	F2:73658	04232021_Banfield_Phage_063B_300kDa_FilterTop_10uL_1D_PR180_QE1_s02.raw	0	0	0	L3_063_250G2_scaffold_1450_10			PEAKS DB
DAPIVFTSEQPK	59.73	1330.68	12	0.2	666.346	116.77	935600	0	2	F2:45173	04232021_Banfield_Phage_063B_300kDa_FilterTop_10uL_1D_PR180_QE1_s02.raw	1	1	0	L3_063_250G2_scaffold_54_110			PEAKS DB
IVYQQLTLITK	59.73	1318.79	11	2.1	660.402	162.44	1224900		1	F1:68402	04232021_Banfield_Phage_063B_300kDa_FT_10uL_1D_PR180_QE1_s10.raw	2	2	0	L3_063_250G2_scaffold_575_32			PEAKS DB
TLYFGEPDSTGHR	59.73	1478.68	13	0	493.9	97.03		8352900	2	F2:35065	04232021_Banfield_Phage_063B_300kDa_FilterTop_10uL_1D_PR180_QE1_s02.raw	2	0	2	sp|Q6UWV6|ENPP7_HUMAN			PEAKS DB
NAEVIGFQLFNSK	59.72	1465.76	13	-1.3	733.885	217.27		0	2	F2:100549	04232021_Banfield_Phage_063B_300kDa_FilterTop_10uL_1D_PR180_QE1_s02.raw	0	0	0	L3_063_250G2_scaffold_1183_4			PEAKS DB
NEC(+57.02)NIGDTVLIM(+15.99)ETR	59.72	1779.81	15	-0.8	890.913	156.57		1971700	2	F2:66396	04232021_Banfield_Phage_063B_300kDa_FilterTop_10uL_1D_PR180_QE1_s02.raw	1	0	1	L3_063_250G2_scaffold_2610_10	Carbamidomethylation; Oxidation (M)	C3:Carbamidomethylation:1000.00;M12:Oxidation (M):1000.00	PEAKS DB
EGVFEDLVHQR	59.72	1327.65	11	-0.2	443.558	137.52	2617600	8376200	1	F1:55148	04232021_Banfield_Phage_063B_300kDa_FT_10uL_1D_PR180_QE1_s10.raw	6	3	3	L3_063_250G2_scaffold_349_15			PEAKS DB
KPFLDSLMAK	59.72	1148.63	10	1	383.883	132.16	0		1	F1:52326	04232021_Banfield_Phage_063B_300kDa_FT_10uL_1D_PR180_QE1_s10.raw	0	0	0	L3_063_250G2_scaffold_575_32			PEAKS DB
ASQSVSSYLAWYQQK	59.72	1744.84	15	0.6	873.429	187.68	341180		1	F1:82595	04232021_Banfield_Phage_063B_300kDa_FT_10uL_1D_PR180_QE1_s10.raw	1	1	0	sp|A0A0A0MRZ8|KVD11_HUMAN:sp|P04433|KV311_HUMAN			PEAKS DB
YEYGTLDNM(+15.99)R	59.72	1276.54	10	0	639.277	82.89	20630000	12167000	1	F1:26606	04232021_Banfield_Phage_063B_300kDa_FT_10uL_1D_PR180_QE1_s10.raw	8	5	3	sp|O43451|MGA_HUMAN	Oxidation (M)	M9:Oxidation (M):1000.00	PEAKS DB
KIDDLIGDLVQR	59.72	1383.77	12	1	462.265	190.74	0		1	F1:84207	04232021_Banfield_Phage_063B_300kDa_FT_10uL_1D_PR180_QE1_s10.raw	0	0	0	sp|Q9Y6X5|ENPP4_HUMAN			PEAKS DB
KVENPVDNPILRPSLN	59.7	1803.98	16	-2.2	602.334	157.85		2314100	2	F2:66995	04232021_Banfield_Phage_063B_300kDa_FilterTop_10uL_1D_PR180_QE1_s02.raw	1	0	1	L3_063_250G2_scaffold_1654_21			PEAKS DB
NYYTMQTTETLK	59.7	1491.69	12	-0.4	746.853	120.17		0	2	F2:46970	04232021_Banfield_Phage_063B_300kDa_FilterTop_10uL_1D_PR180_QE1_s02.raw	0	0	0	L3_063_250G2_scaffold_74_71			PEAKS DB
ILDTWGVSSGAVDK	59.7	1446.74	14	2.5	724.377	138.11	1210800		1	F1:55437	04232021_Banfield_Phage_063B_300kDa_FT_10uL_1D_PR180_QE1_s10.raw	2	2	0	L3_063_250G2_scaffold_8407_1			PEAKS DB
GFGLENLNLEK	59.69	1232.64	11	0.7	617.328	176.73	2028000		1	F1:76429	04232021_Banfield_Phage_063B_300kDa_FT_10uL_1D_PR180_QE1_s10.raw	1	1	0	L3_063_250G2_scaffold_105_140			PEAKS DB
MVMAIPVSASSK	59.69	1219.63	12	-0.1	610.822	114.4	1756700		1	F1:43100	04232021_Banfield_Phage_063B_300kDa_FT_10uL_1D_PR180_QE1_s10.raw	1	1	0	L3_063_250G2_scaffold_1960_9:L3_063_250G2_scaffold_774_16			PEAKS DB
VYDPELNPDGVYPR	59.69	1632.78	14	-4.9	817.393	155.32		0	2	F2:65695	04232021_Banfield_Phage_063B_300kDa_FilterTop_10uL_1D_PR180_QE1_s02.raw	0	0	0	L3_063_250G2_scaffold_37_20			PEAKS DB
SYPLDIHSVQDHLK	59.69	1650.84	14	0.9	551.287	133.57	2061600		1	F1:53012	04232021_Banfield_Phage_063B_300kDa_FT_10uL_1D_PR180_QE1_s10.raw	2	2	0	L3_063_250G2_scaffold_738_15			PEAKS DB
ALLDIIGTDALTK	59.68	1342.77	13	-0.1	672.393	211.84	0	906130	1	F1:96338	04232021_Banfield_Phage_063B_300kDa_FT_10uL_1D_PR180_QE1_s10.raw	1	0	1	L3_063_250G2_scaffold_1066_19			PEAKS DB
LISM(+15.99)YATNDC(+57.02)R	59.68	1358.6	11	-1.5	680.304	81.51		1970400	2	F2:26211	04232021_Banfield_Phage_063B_300kDa_FilterTop_10uL_1D_PR180_QE1_s02.raw	1	0	1	L3_063_250G2_scaffold_54_2	Oxidation (M); Carbamidomethylation	M4:Oxidation (M):1000.00;C10:Carbamidomethylation:1000.00	PEAKS DB
VDIYM(+15.99)YASEQM(+15.99)IK	59.68	1621.74	13	-1.1	811.875	165.38		0	2	F2:71272	04232021_Banfield_Phage_063B_300kDa_FilterTop_10uL_1D_PR180_QE1_s02.raw	0	0	0	L3_063_250G2_scaffold_624_10	Oxidation (M)	M5:Oxidation (M):1000.00;M11:Oxidation (M):1000.00	PEAKS DB
NALLPLPQTEIDK	59.67	1450.8	13	-0.4	726.409	182.69		4365100	2	F2:80670	04232021_Banfield_Phage_063B_300kDa_FilterTop_10uL_1D_PR180_QE1_s02.raw	1	0	1	L3_063_250G2_scaffold_102_37:L3_063_250G2_scaffold_153_43:L3_063_250G2_scaffold_325_18:L3_063_250G2_scaffold_158_160			PEAKS DB
IELLEPTSPESTIAK	59.67	1626.87	15	-0.8	814.442	169.42		14721000	2	F2:73480	04232021_Banfield_Phage_063B_300kDa_FilterTop_10uL_1D_PR180_QE1_s02.raw	1	0	1	L3_063_250G2_scaffold_1951_3:L3_063_250G2_scaffold_867_16:L3_063_250G2_scaffold_176_91:L3_063_250G2_scaffold_9700_2			PEAKS DB
ATVVTNNEEAGGIAAEK	59.67	1672.83	17	0.2	837.421	80.72	119780		1	F1:25283	04232021_Banfield_Phage_063B_300kDa_FT_10uL_1D_PR180_QE1_s10.raw	1	1	0	L3_063_250G2_scaffold_21_116			PEAKS DB
AFGGALGGFTTGR	59.67	1210.61	13	0.1	606.312	162.64		1548600	2	F2:69623	04232021_Banfield_Phage_063B_300kDa_FilterTop_10uL_1D_PR180_QE1_s02.raw	2	0	2	L3_063_250G2_scaffold_360_7:L3_063_250G2_scaffold_1197_24:L3_063_250G2_scaffold_16475_1:L3_063_250G2_scaffold_706_22:L3_063_250G2_scaffold_13814_1			PEAKS DB
SFSNLIQAVTR	59.67	1234.67	11	1.1	618.341	193.66	119720000	35430000	1	F1:85695	04232021_Banfield_Phage_063B_300kDa_FT_10uL_1D_PR180_QE1_s10.raw	6	5	1	sp|P15144|AMPN_HUMAN			PEAKS DB
EAWNGETYAYSNYGDK	59.66	1866.77	16	-4.3	934.388	143.98		0	2	F2:59636	04232021_Banfield_Phage_063B_300kDa_FilterTop_10uL_1D_PR180_QE1_s02.raw	0	0	0	L3_063_250G2_scaffold_109_20			PEAKS DB
FPENVGSMVNR	59.66	1248.59	11	-0.4	625.303	111.87	104550	4206800	1	F1:41891	04232021_Banfield_Phage_063B_300kDa_FT_10uL_1D_PR180_QE1_s10.raw	2	1	1	L3_063_250G2_scaffold_132_72			PEAKS DB
LGAYEC(+57.02)ILQK	59.66	1193.61	10	0.4	597.813	133.71		5194800	2	F2:54226	04232021_Banfield_Phage_063B_300kDa_FilterTop_10uL_1D_PR180_QE1_s02.raw	1	0	1	L3_063_250G2_scaffold_1363_9	Carbamidomethylation	C6:Carbamidomethylation:1000.00	PEAKS DB
NEVNPDTFSPEALQK	59.66	1687.81	15	-2	844.908	151.16		0	2	F2:63489	04232021_Banfield_Phage_063B_300kDa_FilterTop_10uL_1D_PR180_QE1_s02.raw	0	0	0	L3_063_250G2_scaffold_437_26			PEAKS DB
YVVHETAALAGK	59.66	1257.67	12	-1.1	420.231	81.54	351760	1298500	2	F2:26623	04232021_Banfield_Phage_063B_300kDa_FilterTop_10uL_1D_PR180_QE1_s02.raw	4	1	3	L3_063_250G2_scaffold_7455_5			PEAKS DB
GGFSTNPYVIIR	59.66	1322.7	12	1.6	662.357	164.45	5666900		1	F1:69721	04232021_Banfield_Phage_063B_300kDa_FT_10uL_1D_PR180_QE1_s10.raw	1	1	0	L3_063_250G2_scaffold_8_40:L3_063_250G2_scaffold_708_15:L3_063_250G2_scaffold_1414_4			PEAKS DB
YLAENPDGFDPK	59.65	1364.62	12	-0.3	683.319	114.31		1056700	2	F2:43825	04232021_Banfield_Phage_063B_300kDa_FilterTop_10uL_1D_PR180_QE1_s02.raw	2	0	2	L3_063_250G2_scaffold_548_33			PEAKS DB
DFLPILEPAVQTGR	59.65	1554.84	14	-0.1	778.428	221.01		11815000	2	F2:102649	04232021_Banfield_Phage_063B_300kDa_FilterTop_10uL_1D_PR180_QE1_s02.raw	3	0	3	L3_063_250G2_scaffold_707_8:L3_063_250G2_scaffold_537_16:L3_063_250G2_scaffold_131_29:L3_063_250G2_scaffold_1166_28			PEAKS DB
GFGGVQVSPPNENVAIH	59.65	1720.85	17	0.4	861.434	151.98	105690		1	F1:62742	04232021_Banfield_Phage_063B_300kDa_FT_10uL_1D_PR180_QE1_s10.raw	1	1	0	sp|P19961|AMY2B_HUMAN:sp|P04745|AMY1_HUMAN			PEAKS DB
VTGTSEYFLLGR	59.64	1341.69	12	0.3	671.854	166.79	0		1	F1:70933	04232021_Banfield_Phage_063B_300kDa_FT_10uL_1D_PR180_QE1_s10.raw	0	0	0	L3_063_250G2_scaffold_2777_2			PEAKS DB
SDGGDNLNLIFK	59.64	1291.64	12	0.7	646.828	167.56	209030		1	F1:71383	04232021_Banfield_Phage_063B_300kDa_FT_10uL_1D_PR180_QE1_s10.raw	2	2	0	L3_063_250G2_scaffold_29_76			PEAKS DB
HVPVVTVEGSMVDVK	59.64	1594.84	15	2	798.428	131.9	19345		1	F1:52182	04232021_Banfield_Phage_063B_300kDa_FT_10uL_1D_PR180_QE1_s10.raw	1	1	0	L3_063_250G2_scaffold_4159_3			PEAKS DB
GVHVVTVNDYLAK	59.63	1413.76	13	2	472.262	113.53	88324		1	F1:42755	04232021_Banfield_Phage_063B_300kDa_FT_10uL_1D_PR180_QE1_s10.raw	1	1	0	L3_063_250G2_scaffold_1316_7:L3_063_250G2_scaffold_359_47:L3_063_250G2_scaffold_691_4:L3_063_250G2_scaffold_284_72:L3_063_250G2_scaffold_757_15:L3_063_250G2_scaffold_11512_1:L3_063_250G2_scaffold_15777_1:L3_063_250G2_scaffold_440_29			PEAKS DB
FSVVPFPDGATYGEGQTIK	59.63	2011.99	19	-0.2	1007	209.11		855480	2	F2:95492	04232021_Banfield_Phage_063B_300kDa_FilterTop_10uL_1D_PR180_QE1_s02.raw	1	0	1	L3_063_250G2_scaffold_301_16			PEAKS DB
IGFTPVETITC(+57.02)ATLNGAK	59.63	1891.97	18	-5.4	946.988	216.38		359750	2	F2:99986	04232021_Banfield_Phage_063B_300kDa_FilterTop_10uL_1D_PR180_QE1_s02.raw	1	0	1	L3_063_250G2_scaffold_595_5:L3_063_250G2_scaffold_6106_1:L3_063_250G2_scaffold_8462_3	Carbamidomethylation	C11:Carbamidomethylation:1000.00	PEAKS DB
LDAGDVIEVVGTK	59.63	1314.7	13	0.5	658.359	184.6		804740	2	F2:81700	04232021_Banfield_Phage_063B_300kDa_FilterTop_10uL_1D_PR180_QE1_s02.raw	2	0	2	L3_063_250G2_scaffold_964_9			PEAKS DB
LSITGTYDLK	59.63	1109.6	10	-0.8	555.805	206.32	2365000000	543210000	1	F1:93202	04232021_Banfield_Phage_063B_300kDa_FT_10uL_1D_PR180_QE1_s10.raw	12	8	4	sp|P01009|A1AT_HUMAN			PEAKS DB
SVLAALALGNLK	59.63	1168.72	12	0.8	585.367	206.62	817990	0	1	F1:93405	04232021_Banfield_Phage_063B_300kDa_FT_10uL_1D_PR180_QE1_s10.raw	1	1	0	sp|P40879|S26A3_HUMAN			PEAKS DB
M(+15.99)SSSMVFTTSK	59.63	1220.54	11	-1.1	611.278	82.01		12381000	2	F2:28280	04232021_Banfield_Phage_063B_300kDa_FilterTop_10uL_1D_PR180_QE1_s02.raw	2	0	2	sp|Q16819|MEP1A_HUMAN	Oxidation (M)	M1:Oxidation (M):47.83	PEAKS DB
WVNNPLLTADNGN	59.62	1426.68	13	3.7	714.352	176.86	336050		1	F1:76567	04232021_Banfield_Phage_063B_300kDa_FT_10uL_1D_PR180_QE1_s10.raw	1	1	0	L3_063_250G2_scaffold_5953_1			PEAKS DB
YEDNKTYNGTLTIK	59.61	1658.82	14	-0.5	553.945	89.45		1399300	2	F2:31008	04232021_Banfield_Phage_063B_300kDa_FilterTop_10uL_1D_PR180_QE1_s02.raw	1	0	1	L3_063_250G2_scaffold_435_28			PEAKS DB
NLAPAGVTLAIVR	59.61	1293.78	13	0.1	647.896	188.37	26763000	2281600	2	F2:83832	04232021_Banfield_Phage_063B_300kDa_FilterTop_10uL_1D_PR180_QE1_s02.raw	5	4	1	L3_063_250G2_scaffold_45_69			PEAKS DB
GGGSC(+57.02)AVDPALYSMLK	59.61	1624.76	16	-2.6	813.385	198.69		0	2	F2:89644	04232021_Banfield_Phage_063B_300kDa_FilterTop_10uL_1D_PR180_QE1_s02.raw	0	0	0	L3_063_250G2_scaffold_901_10:L3_063_250G2_scaffold_955_15:L3_063_250G2_scaffold_3763_1	Carbamidomethylation	C5:Carbamidomethylation:1000.00	PEAKS DB
DGVDSDAPILSK	59.61	1215.6	12	-0.2	608.806	94.07	0	5755900	2	F2:33313	04232021_Banfield_Phage_063B_300kDa_FilterTop_10uL_1D_PR180_QE1_s02.raw	1	0	1	sp|O60494|CUBN_HUMAN			PEAKS DB
TAVGIMESSHIR	59.6	1299.66	12	1.1	434.228	84.39	307330		1	F1:27487	04232021_Banfield_Phage_063B_300kDa_FT_10uL_1D_PR180_QE1_s10.raw	2	2	0	L3_063_250G2_scaffold_322_41			PEAKS DB
TEDTAVYYC(+57.02)AR	59.6	1347.58	11	3.6	674.798	80.5	67172	1656500	1	F1:25269	04232021_Banfield_Phage_063B_300kDa_FT_10uL_1D_PR180_QE1_s10.raw	3	1	2	sp|A0A0B4J1Y9|HV372_HUMAN	Carbamidomethylation	C9:Carbamidomethylation:1000.00	PEAKS DB
GFYSSGYNYNEK	59.59	1427.6	12	-0.6	714.807	99.44	1829400	1844600	2	F2:36201	04232021_Banfield_Phage_063B_300kDa_FilterTop_10uL_1D_PR180_QE1_s02.raw	2	1	1	L3_063_250G2_scaffold_54_1			PEAKS DB
STIIEQIAATVK	59.58	1272.73	12	0.4	637.372	224.16		2158000	2	F2:104826	04232021_Banfield_Phage_063B_300kDa_FilterTop_10uL_1D_PR180_QE1_s02.raw	5	0	5	L3_063_250G2_scaffold_10011_2:L3_063_250G2_scaffold_9733_2:L3_063_250G2_scaffold_5459_2			PEAKS DB
TTTTVGLADALQK	59.58	1317.71	13	0.4	659.865	123.7		1118400	2	F2:48798	04232021_Banfield_Phage_063B_300kDa_FilterTop_10uL_1D_PR180_QE1_s02.raw	1	0	1	L3_063_250G2_scaffold_434_43			PEAKS DB
YLVYTNYDTK	59.58	1278.61	10	-1.6	640.313	112.19		26466000	2	F2:42900	04232021_Banfield_Phage_063B_300kDa_FilterTop_10uL_1D_PR180_QE1_s02.raw	1	0	1	L3_063_250G2_scaffold_629_17			PEAKS DB
IINIC(+57.02)SM(+15.99)M(+15.99)SELGR	59.58	1554.72	13	-0.3	778.367	131.16	72468	0	2	F2:52856	04232021_Banfield_Phage_063B_300kDa_FilterTop_10uL_1D_PR180_QE1_s02.raw	1	1	0	L3_063_250G2_scaffold_717_2:L3_063_250G2_scaffold_3287_4:L3_063_250G2_scaffold_21_61	Carbamidomethylation; Oxidation (M)	C5:Carbamidomethylation:1000.00;M7:Oxidation (M):1000.00;M8:Oxidation (M):1000.00	PEAKS DB
YVLPAATASALGGVK	59.58	1416.8	15	-1	709.405	176.71	9031900	3607400	2	F2:77167	04232021_Banfield_Phage_063B_300kDa_FilterTop_10uL_1D_PR180_QE1_s02.raw	2	1	1	L3_063_250G2_scaffold_974_curated_39.code15			PEAKS DB
TVEAVAAAGSPPR	59.58	1224.65	13	-0.2	613.33	74.88		2794200	2	F2:23225	04232021_Banfield_Phage_063B_300kDa_FilterTop_10uL_1D_PR180_QE1_s02.raw	2	0	2	sp|Q9HBB8|CDHR5_HUMAN			PEAKS DB
NATFALPIER	59.57	1130.61	10	1.2	566.312	143.49	19385000	12586000	1	F1:58396	04232021_Banfield_Phage_063B_300kDa_FT_10uL_1D_PR180_QE1_s10.raw	3	2	1	L3_063_250G2_scaffold_1227_11			PEAKS DB
NATFALPLER	59.57	1130.61	10	1.2	566.312	143.49	19385000	12586000	1	F1:58396	04232021_Banfield_Phage_063B_300kDa_FT_10uL_1D_PR180_QE1_s10.raw	3	2	1	L3_063_250G2_scaffold_4163_1			PEAKS DB
KSFPC(+57.02)FDEPAM(+15.99)K	59.57	1471.65	12	-0.5	491.556	96.19		3665900	2	F2:34545	04232021_Banfield_Phage_063B_300kDa_FilterTop_10uL_1D_PR180_QE1_s02.raw	1	0	1	sp|P15144|AMPN_HUMAN	Carbamidomethylation; Oxidation (M)	C5:Carbamidomethylation:1000.00;M11:Oxidation (M):1000.00	PEAKS DB
GMSGPNAYFFAVTPK	59.57	1585.76	15	-0.9	793.886	205.14	4329100	11080	2	F2:93316	04232021_Banfield_Phage_063B_300kDa_FilterTop_10uL_1D_PR180_QE1_s02.raw	2	1	1	sp|Q9BYE9|CDHR2_HUMAN			PEAKS DB
NNSLIGMAGDEMGR	59.56	1463.65	14	-0.8	732.832	163.25		446730	2	F2:69978	04232021_Banfield_Phage_063B_300kDa_FilterTop_10uL_1D_PR180_QE1_s02.raw	1	0	1	L3_063_250G2_scaffold_561_3			PEAKS DB
PADDAFDDIPTLEK	59.55	1545.72	14	0.1	773.867	188.4		0	2	F2:83782	04232021_Banfield_Phage_063B_300kDa_FilterTop_10uL_1D_PR180_QE1_s02.raw	0	0	0	L3_063_250G2_scaffold_1246_5			PEAKS DB
EELDAFGAASQQK	59.54	1392.65	13	-2.1	697.332	100.08		4733900	2	F2:36987	04232021_Banfield_Phage_063B_300kDa_FilterTop_10uL_1D_PR180_QE1_s02.raw	2	0	2	L3_063_250G2_scaffold_371_10			PEAKS DB
C(+57.02)NMLVENVER	59.54	1262.57	10	0.8	632.295	105.91		858360	2	F2:39625	04232021_Banfield_Phage_063B_300kDa_FilterTop_10uL_1D_PR180_QE1_s02.raw	1	0	1	L3_063_250G2_scaffold_437_27	Carbamidomethylation	C1:Carbamidomethylation:1000.00	PEAKS DB
GSAFQPYVGLK	59.54	1165.61	11	0.5	583.814	144.15		20058000	2	F2:59874	04232021_Banfield_Phage_063B_300kDa_FilterTop_10uL_1D_PR180_QE1_s02.raw	1	0	1	L3_063_250G2_scaffold_629_18			PEAKS DB
AGYTVDQVHELTK	59.53	1459.73	13	-1.2	487.584	98.37		4382400	2	F2:35710	04232021_Banfield_Phage_063B_300kDa_FilterTop_10uL_1D_PR180_QE1_s02.raw	3	0	3	L3_063_250G2_scaffold_1497_10:L3_063_250G2_scaffold_1100_3			PEAKS DB
ADGQIQLFRPEMNAR	59.53	1744.87	15	2	582.631	133.7	191790		1	F1:53129	04232021_Banfield_Phage_063B_300kDa_FT_10uL_1D_PR180_QE1_s10.raw	2	2	0	L3_063_250G2_scaffold_99_48			PEAKS DB
VVTTNPVNNDGILK	59.53	1482.8	14	0.4	742.41	102.38	335260		1	F1:36804	04232021_Banfield_Phage_063B_300kDa_FT_10uL_1D_PR180_QE1_s10.raw	1	1	0	sp|P12830|CADH1_HUMAN			PEAKS DB
FLPSYQAVEYMR	59.53	1502.72	12	1.5	752.37	182.52	8604100		1	F1:79606	04232021_Banfield_Phage_063B_300kDa_FT_10uL_1D_PR180_QE1_s10.raw	1	1	0	sp|P20933|ASPG_HUMAN			PEAKS DB
GINDPVIYSISY	59.53	1339.67	12	1.1	670.841	205.68	99927000	20201000	1	F1:92701	04232021_Banfield_Phage_063B_300kDa_FT_10uL_1D_PR180_QE1_s10.raw	3	2	1	sp|Q9BYE9|CDHR2_HUMAN			PEAKS DB
DVIANADGQVIIGEVNQDATGQNIQQR	59.52	2865.42	27	7.5	956.155	197.67		0	2	F2:89047	04232021_Banfield_Phage_063B_300kDa_FilterTop_10uL_1D_PR180_QE1_s02.raw	0	0	0	L3_063_250G2_scaffold_1151_45			PEAKS DB
IVITEIPYGVNK	59.52	1344.77	12	1.3	673.391	173.09		3738200	2	F2:75278	04232021_Banfield_Phage_063B_300kDa_FilterTop_10uL_1D_PR180_QE1_s02.raw	1	0	1	L3_063_250G2_scaffold_1623_11			PEAKS DB
SGDVTLTIAR	59.52	1031.56	10	0.7	516.788	86.24	2127700	0	1	F1:28461	04232021_Banfield_Phage_063B_300kDa_FT_10uL_1D_PR180_QE1_s10.raw	2	2	0	L3_063_250G2_scaffold_393_20			PEAKS DB
YIGPDVDVPAGDMGVGGR	59.52	1773.84	18	1.4	887.926	175.01		58909	2	F2:76398	04232021_Banfield_Phage_063B_300kDa_FilterTop_10uL_1D_PR180_QE1_s02.raw	1	0	1	L3_063_250G2_scaffold_87_117			PEAKS DB
C(+57.02)ISDNYQLWLGR	59.52	1523.72	12	-0.2	762.867	204.12		1528000	2	F2:92417	04232021_Banfield_Phage_063B_300kDa_FilterTop_10uL_1D_PR180_QE1_s02.raw	1	0	1	sp|P06870|KLK1_HUMAN	Carbamidomethylation	C1:Carbamidomethylation:1000.00	PEAKS DB
VTLDDVLEER	59.51	1187.6	10	0.2	594.809	166.9	21808000	19822000	1	F1:70878	04232021_Banfield_Phage_063B_300kDa_FT_10uL_1D_PR180_QE1_s10.raw	7	4	3	L3_063_250G2_scaffold_195_9			PEAKS DB
QTAILTYVDGKPVLK	59.51	1644.95	15	1.9	823.481	135.62	7533300	365880	1	F1:54195	04232021_Banfield_Phage_063B_300kDa_FT_10uL_1D_PR180_QE1_s10.raw	4	2	2	L3_063_250G2_scaffold_221_40			PEAKS DB
TGAYTFDEQM(+15.99)VLNEK	59.51	1760.79	15	4.3	881.407	157.03		158220	2	F2:66665	04232021_Banfield_Phage_063B_300kDa_FilterTop_10uL_1D_PR180_QE1_s02.raw	1	0	1	L3_063_250G2_scaffold_2822_3	Oxidation (M)	M10:Oxidation (M):1000.00	PEAKS DB
GAWNFENTAAGDR	59.51	1407.62	13	-0.3	704.815	112.45	0		1	F1:42189	04232021_Banfield_Phage_063B_300kDa_FT_10uL_1D_PR180_QE1_s10.raw	0	0	0	L3_063_250G2_scaffold_3176_1			PEAKS DB
VNVVGYEDYK	59.51	1184.57	10	1.3	593.294	93.13	8930700	267220	1	F1:32075	04232021_Banfield_Phage_063B_300kDa_FT_10uL_1D_PR180_QE1_s10.raw	2	1	1	L3_063_250G2_scaffold_33_89			PEAKS DB
TTGMSTVYQNIGAIR	59.51	1610.81	15	-3	806.409	178.48		1156500	2	F2:78351	04232021_Banfield_Phage_063B_300kDa_FilterTop_10uL_1D_PR180_QE1_s02.raw	1	0	1	L3_063_250G2_scaffold_54_1			PEAKS DB
YGNFDILR	59.51	996.503	8	0.8	499.259	144.72	79346000	61095000	1	F1:58078	04232021_Banfield_Phage_063B_300kDa_FT_10uL_1D_PR180_QE1_s10.raw	2	1	1	sp|P08473|NEP_HUMAN			PEAKS DB
EWVTQASGVWFAK	59.51	1507.75	13	2	754.882	215.66		41918	2	F2:99578	04232021_Banfield_Phage_063B_300kDa_FilterTop_10uL_1D_PR180_QE1_s02.raw	1	0	1	sp|P15085|CBPA1_HUMAN			PEAKS DB
ITGVIPVDLAVEQM(+15.99)K	59.5	1627.89	15	-0.9	814.949	189.6		8325900	2	F2:84545	04232021_Banfield_Phage_063B_300kDa_FilterTop_10uL_1D_PR180_QE1_s02.raw	2	0	2	L3_063_250G2_scaffold_1182_9:L3_063_250G2_scaffold_350_11	Oxidation (M)	M14:Oxidation (M):1000.00	PEAKS DB
ALEQPPLPDMK	59.5	1237.64	11	0.2	619.826	119.85	28787000	81587	1	F1:46012	04232021_Banfield_Phage_063B_300kDa_FT_10uL_1D_PR180_QE1_s10.raw	2	1	1	L3_063_250G2_scaffold_15_29			PEAKS DB
VNAALENEEIIK	59.5	1341.71	12	0.1	671.864	120.67		12886000	2	F2:47161	04232021_Banfield_Phage_063B_300kDa_FilterTop_10uL_1D_PR180_QE1_s02.raw	2	0	2	L3_063_250G2_scaffold_359_21:L3_063_250G2_scaffold_284_44:L3_063_250G2_scaffold_938_8:L3_063_250G2_scaffold_1511_9:L3_063_250G2_scaffold_867_22			PEAKS DB
LAAVAANVQNLK	59.49	1210.7	12	-0.9	404.575	94.1	17473000	5705100	1	F1:32403	04232021_Banfield_Phage_063B_300kDa_FT_10uL_1D_PR180_QE1_s10.raw	4	3	1	L3_063_250G2_scaffold_194_1			PEAKS DB
RVGNDVSTDLNSTNETAGDR	59.48	2119.97	20	-2.5	707.663	82.27		85830	2	F2:26937	04232021_Banfield_Phage_063B_300kDa_FilterTop_10uL_1D_PR180_QE1_s02.raw	1	0	1	L3_063_250G2_scaffold_301_17			PEAKS DB
AHTEGVTVVRPLLHEF	59.48	1803.96	16	-0.8	451.998	156.39	872720		1	F1:65104	04232021_Banfield_Phage_063B_300kDa_FT_10uL_1D_PR180_QE1_s10.raw	1	1	0	sp|O43451|MGA_HUMAN			PEAKS DB
SELNSDPSTITKPDIR	59.47	1771.9	16	-4.9	886.951	104.53		4953500	2	F2:38849	04232021_Banfield_Phage_063B_300kDa_FilterTop_10uL_1D_PR180_QE1_s02.raw	1	0	1	L3_063_250G2_scaffold_109_70			PEAKS DB
ELAMMEEELK	59.47	1221.56	10	0.7	611.789	140.83	2904100		1	F1:56371	04232021_Banfield_Phage_063B_300kDa_FT_10uL_1D_PR180_QE1_s10.raw	1	1	0	L3_063_250G2_scaffold_1164_24			PEAKS DB
SIIGMIDMFHK	59.47	1290.65	11	0.2	431.223	216.52	88547		1	F1:99065	04232021_Banfield_Phage_063B_300kDa_FT_10uL_1D_PR180_QE1_s10.raw	1	1	0	sp|P31151|S10A7_HUMAN:sp|Q86SG5|S1A7A_HUMAN			PEAKS DB
SLGVITGNTWER	59.46	1331.68	12	-0.5	666.849	156.95	29877000	50342000	2	F2:66277	04232021_Banfield_Phage_063B_300kDa_FilterTop_10uL_1D_PR180_QE1_s02.raw	2	1	1	L3_063_250G2_scaffold_1021_8			PEAKS DB
LSFPYTEAQNNK	59.46	1410.68	12	1.7	706.347	111.46	3654400	2864200	1	F1:41548	04232021_Banfield_Phage_063B_300kDa_FT_10uL_1D_PR180_QE1_s10.raw	3	1	2	L3_063_250G2_scaffold_36_227			PEAKS DB
SYYASWYQQK	59.46	1322.59	10	-1.1	662.303	113.36	4481300		1	F1:42656	04232021_Banfield_Phage_063B_300kDa_FT_10uL_1D_PR180_QE1_s10.raw	3	3	0	sp|P01714|LV319_HUMAN			PEAKS DB
VATEPEAGVEFTK	59.45	1376.68	13	-0.1	689.348	90.6	1804100		1	F1:30682	04232021_Banfield_Phage_063B_300kDa_FT_10uL_1D_PR180_QE1_s10.raw	1	1	0	L3_063_250G2_scaffold_6347_1			PEAKS DB
GIIDAILDGSIDK	59.45	1328.72	13	0.1	665.367	215.62		4220800	2	F2:99552	04232021_Banfield_Phage_063B_300kDa_FilterTop_10uL_1D_PR180_QE1_s02.raw	2	0	2	L3_063_250G2_scaffold_801_5:L3_063_250G2_scaffold_236_87:L3_063_250G2_scaffold_1322_8			PEAKS DB
GYSMAVATAEAAK	59.45	1268.61	13	-0.1	635.311	93.63	723100		1	F1:32185	04232021_Banfield_Phage_063B_300kDa_FT_10uL_1D_PR180_QE1_s10.raw	1	1	0	sp|O43451|MGA_HUMAN			PEAKS DB
EMLVIVEDR	59.45	1102.57	9	-0.1	552.292	174.56	89447000	108670000	1	F1:75252	04232021_Banfield_Phage_063B_300kDa_FT_10uL_1D_PR180_QE1_s10.raw	34	10	24	sp|Q9BYE9|CDHR2_HUMAN			PEAKS DB
LAPTAEELYPNM(+15.99)K	59.44	1491.73	13	-0.3	746.871	113.27		1091000	2	F2:43225	04232021_Banfield_Phage_063B_300kDa_FilterTop_10uL_1D_PR180_QE1_s02.raw	1	0	1	L3_063_250G2_scaffold_1892_1:L3_063_250G2_scaffold_1024_1	Oxidation (M)	M12:Oxidation (M):1000.00	PEAKS DB
SITLYLPVENK	59.44	1275.71	11	0.5	638.861	169.59	11893000	1985400	1	F1:72616	04232021_Banfield_Phage_063B_300kDa_FT_10uL_1D_PR180_QE1_s10.raw	2	1	1	L3_063_250G2_scaffold_3550_5			PEAKS DB
FFTVESSNEDVVK	59.44	1499.71	13	-4.5	750.861	130	0		1	F1:51153	04232021_Banfield_Phage_063B_300kDa_FT_10uL_1D_PR180_QE1_s10.raw	0	0	0	L3_063_250G2_scaffold_842_28			PEAKS DB
IDKETSIMELYDK	59.43	1583.78	13	1.4	792.896	133.56	0		1	F1:53057	04232021_Banfield_Phage_063B_300kDa_FT_10uL_1D_PR180_QE1_s10.raw	0	0	0	L3_063_250G2_scaffold_2_270			PEAKS DB
SAINGGILTATGC(+57.02)PQQK	59.43	1714.87	17	-3.5	858.438	119.43		0	2	F2:46564	04232021_Banfield_Phage_063B_300kDa_FilterTop_10uL_1D_PR180_QE1_s02.raw	0	0	0	L3_063_250G2_scaffold_243_28	Carbamidomethylation	C13:Carbamidomethylation:1000.00	PEAKS DB
ILMVDLANSIVK	59.43	1314.76	12	2.4	658.388	219.01	1217100		1	F1:100849	04232021_Banfield_Phage_063B_300kDa_FT_10uL_1D_PR180_QE1_s10.raw	2	2	0	L3_063_250G2_scaffold_434_31:L3_063_250G2_scaffold_180_41			PEAKS DB
HLQTYVNNLNSLVPSTEFEGK	59.42	2389.19	21	0.6	797.405	198.53	995930		1	F1:88658	04232021_Banfield_Phage_063B_300kDa_FT_10uL_1D_PR180_QE1_s10.raw	3	3	0	L3_063_250G2_scaffold_1009_3			PEAKS DB
LLDEAQAGDNIGALLR	59.4	1667.88	16	2.5	834.952	210.34		0	2	F2:96342	04232021_Banfield_Phage_063B_300kDa_FilterTop_10uL_1D_PR180_QE1_s02.raw	0	0	0				PEAKS DB
GTPSVGDVLGNK	59.39	1142.59	12	-1	572.303	112.07		26728000	2	F2:43227	04232021_Banfield_Phage_063B_300kDa_FilterTop_10uL_1D_PR180_QE1_s02.raw	1	0	1	L3_063_250G2_scaffold_1809_4			PEAKS DB
EELQAIKPM(+15.99)PAAFDHNFAK	59.39	2172.07	19	0.1	544.024	151.22		0	2	F2:63518	04232021_Banfield_Phage_063B_300kDa_FilterTop_10uL_1D_PR180_QE1_s02.raw	0	0	0	L3_063_250G2_scaffold_964_11	Oxidation (M)	M9:Oxidation (M):1000.00	PEAKS DB
NAINYVSDVR	59.38	1149.58	10	-0.4	575.796	103.57	3211200	42253000	2	F2:38316	04232021_Banfield_Phage_063B_300kDa_FilterTop_10uL_1D_PR180_QE1_s02.raw	3	1	2	L3_063_250G2_scaffold_2011_3			PEAKS DB
FLTQAEMPATMIR	59.38	1507.75	13	2	754.885	172.93	0		1	F1:74327	04232021_Banfield_Phage_063B_300kDa_FT_10uL_1D_PR180_QE1_s10.raw	0	0	0	L3_063_250G2_scaffold_21_120			PEAKS DB
FSIAPDGVELSTPK	59.38	1459.76	14	-1.9	730.884	183.78	465560	0	2	F2:81180	04232021_Banfield_Phage_063B_300kDa_FilterTop_10uL_1D_PR180_QE1_s02.raw	1	1	0	L3_063_250G2_scaffold_2200_3			PEAKS DB
FVFVLQPDNTLK	59.38	1419.78	12	-1	710.895	209.94		62485	2	F2:96115	04232021_Banfield_Phage_063B_300kDa_FilterTop_10uL_1D_PR180_QE1_s02.raw	2	0	2	L3_063_250G2_scaffold_240_15:L3_063_250G2_scaffold_676_42			PEAKS DB
VTVNQGNTLNGQTIK	59.38	1585.84	15	-1.7	793.927	86.89		239760	2	F2:29492	04232021_Banfield_Phage_063B_300kDa_FilterTop_10uL_1D_PR180_QE1_s02.raw	1	0	1	L3_063_250G2_scaffold_4203_1			PEAKS DB
ALTAC(+57.02)QEALTAAK	59.38	1346.69	13	-2.2	674.349	96.21		0	2	F2:34562	04232021_Banfield_Phage_063B_300kDa_FilterTop_10uL_1D_PR180_QE1_s02.raw	0	0	0	L3_063_250G2_scaffold_758_18	Carbamidomethylation	C5:Carbamidomethylation:1000.00	PEAKS DB
FGAAFLSLHPTK	59.38	1287.7	12	-1	430.239	171.23		2664100	2	F2:74467	04232021_Banfield_Phage_063B_300kDa_FilterTop_10uL_1D_PR180_QE1_s02.raw	3	0	3	L3_063_250G2_scaffold_801_5:L3_063_250G2_scaffold_236_87:L3_063_250G2_scaffold_1322_8:L3_063_250G2_scaffold_38_40			PEAKS DB
YQGLC(+57.02)PPVPR	59.38	1185.6	10	0.2	593.806	108.17		7498300	2	F2:41048	04232021_Banfield_Phage_063B_300kDa_FilterTop_10uL_1D_PR180_QE1_s02.raw	1	0	1	sp|P12821|ACE_HUMAN	Carbamidomethylation	C5:Carbamidomethylation:1000.00	PEAKS DB
LISNAC(+57.02)EIPSEK	59.37	1359.67	12	-1.1	680.842	89.73		1128400	2	F2:31204	04232021_Banfield_Phage_063B_300kDa_FilterTop_10uL_1D_PR180_QE1_s02.raw	1	0	1	L3_063_250G2_scaffold_1172_16	Carbamidomethylation	C6:Carbamidomethylation:1000.00	PEAKS DB
ALSQVGPYDAQLK	59.36	1388.73	13	0.5	695.373	121.48		2539000	2	F2:47618	04232021_Banfield_Phage_063B_300kDa_FilterTop_10uL_1D_PR180_QE1_s02.raw	1	0	1	L3_063_250G2_scaffold_387_68			PEAKS DB
VLDGSVTVM(+15.99)C(+57.02)AK	59.35	1294.63	12	1.1	648.321	80.38	5744500		1	F1:25289	04232021_Banfield_Phage_063B_300kDa_FT_10uL_1D_PR180_QE1_s10.raw	1	1	0	L3_063_250G2_scaffold_1210_1	Oxidation (M); Carbamidomethylation	M9:Oxidation (M):1000.00;C10:Carbamidomethylation:1000.00	PEAKS DB
M(+15.99)ETISPFELK	59.35	1209.6	10	0.9	605.805	161.33		5913200	2	F2:69028	04232021_Banfield_Phage_063B_300kDa_FilterTop_10uL_1D_PR180_QE1_s02.raw	1	0	1	L3_063_250G2_scaffold_964_8:L3_063_250G2_scaffold_260_44:L3_063_250G2_scaffold_106_82	Oxidation (M)	M1:Oxidation (M):1000.00	PEAKS DB
VTYDSFC(+57.02)SNGVTHR	59.35	1641.72	14	0.2	548.248	91.05		144020	2	F2:31920	04232021_Banfield_Phage_063B_300kDa_FilterTop_10uL_1D_PR180_QE1_s02.raw	1	0	1	sp|P05107|ITB2_HUMAN	Carbamidomethylation	C7:Carbamidomethylation:1000.00	PEAKS DB
LSVTPEELNFGK	59.33	1332.69	12	0.4	667.354	161.86	5251800	204890	1	F1:68003	04232021_Banfield_Phage_063B_300kDa_FT_10uL_1D_PR180_QE1_s10.raw	2	1	1	L3_063_250G2_scaffold_230_29			PEAKS DB
TPIPYVGAESVDVTSK	59.33	1661.85	16	-2.1	831.931	163.75		0	2	F2:70355	04232021_Banfield_Phage_063B_300kDa_FilterTop_10uL_1D_PR180_QE1_s02.raw	0	0	0	L3_063_250G2_scaffold_246_21			PEAKS DB
IC(+57.02)GEMSFLNVGR	59.31	1381.65	12	-1.7	691.83	189.27		400690	2	F2:84236	04232021_Banfield_Phage_063B_300kDa_FilterTop_10uL_1D_PR180_QE1_s02.raw	1	0	1	L3_063_250G2_scaffold_109_68	Carbamidomethylation	C2:Carbamidomethylation:1000.00	PEAKS DB
LEIHPLGIGGK	59.31	1132.66	11	0.2	567.338	110.95	4045100	358510	1	F1:41387	04232021_Banfield_Phage_063B_300kDa_FT_10uL_1D_PR180_QE1_s10.raw	2	1	1	L3_063_250G2_scaffold_3224_4			PEAKS DB
GTALSPDYVLTVK	59.31	1362.74	13	3.1	682.379	158.42	4378500	284090	1	F1:66235	04232021_Banfield_Phage_063B_300kDa_FT_10uL_1D_PR180_QE1_s10.raw	3	1	2	L3_063_250G2_scaffold_708_8			PEAKS DB
AVDQSVLLMKPDAELSAS	59.31	1872.95	18	1.2	937.484	190.65		1543300	2	F2:85223	04232021_Banfield_Phage_063B_300kDa_FilterTop_10uL_1D_PR180_QE1_s02.raw	3	0	3	sp|P01023|A2MG_HUMAN			PEAKS DB
NDMEAITELK	59.3	1162.55	10	3.9	582.287	116.65	0		1	F1:44385	04232021_Banfield_Phage_063B_300kDa_FT_10uL_1D_PR180_QE1_s10.raw	0	0	0	L3_063_250G2_scaffold_181_6			PEAKS DB
YLLPIASTTISTSNGK	59.3	1664.9	16	-1.6	833.455	186.43		0	2	F2:82673	04232021_Banfield_Phage_063B_300kDa_FilterTop_10uL_1D_PR180_QE1_s02.raw	0	0	0	L3_063_250G2_scaffold_208_26			PEAKS DB
FEGLNPVHTPGVLVK	59.3	1605.89	15	-0.8	536.303	143.87	0		1	F1:58461	04232021_Banfield_Phage_063B_300kDa_FT_10uL_1D_PR180_QE1_s10.raw	0	0	0	L3_063_250G2_scaffold_584_9:L3_063_250G2_scaffold_128_68:L3_063_250G2_scaffold_547_9:L3_063_250G2_scaffold_1087_14			PEAKS DB
AVGLPEGQMGNSEVGHLNMGAGR	59.3	2280.07	23	0.5	761.032	149.97	0		1	F1:61634	04232021_Banfield_Phage_063B_300kDa_FT_10uL_1D_PR180_QE1_s10.raw	0	0	0	L3_063_250G2_scaffold_599_1:L3_063_250G2_scaffold_3584_4			PEAKS DB
YTIGDQGSIDPPEEAAFR	59.29	1964.91	18	-7.3	983.456	180.44		0	2	F2:79354	04232021_Banfield_Phage_063B_300kDa_FilterTop_10uL_1D_PR180_QE1_s02.raw	0	0	0	L3_063_250G2_scaffold_74_71			PEAKS DB
LIYAASTLQSGVPSR	59.29	1561.85	15	-1.6	781.929	146.18		0	2	F2:60827	04232021_Banfield_Phage_063B_300kDa_FilterTop_10uL_1D_PR180_QE1_s02.raw	0	0	0	sp|A0A0C4DH69|KV109_HUMAN:sp|A0A0C4DH67|KV108_HUMAN			PEAKS DB
TSNYDTDVFQPIIK	59.28	1639.81	14	4	820.915	196.31		0	2	F2:88284	04232021_Banfield_Phage_063B_300kDa_FilterTop_10uL_1D_PR180_QE1_s02.raw	0	0	0	L3_063_250G2_scaffold_18_192			PEAKS DB
TSNYDTDVFQPILK	59.28	1639.81	14	4	820.915	196.31		0	2	F2:88284	04232021_Banfield_Phage_063B_300kDa_FilterTop_10uL_1D_PR180_QE1_s02.raw	0	0	0	L3_063_250G2_scaffold_374_64:L3_063_250G2_scaffold_2324_2:L3_063_250G2_scaffold_132_11			PEAKS DB
AHLLFTDLDR	59.27	1199.63	10	1.2	400.884	160.8		5407200	2	F2:69256	04232021_Banfield_Phage_063B_300kDa_FilterTop_10uL_1D_PR180_QE1_s02.raw	5	0	5	L3_063_250G2_scaffold_1462_7:L3_063_250G2_scaffold_1072_13:L3_063_250G2_scaffold_245_79:L3_063_250G2_scaffold_1171_30			PEAKS DB
GGQVINNFDAPLWK	59.27	1557.79	14	-2.4	779.902	192.57	0	403870	1	F1:85253	04232021_Banfield_Phage_063B_300kDa_FT_10uL_1D_PR180_QE1_s10.raw	1	0	1	L3_063_250G2_scaffold_2_270			PEAKS DB
AHLLFTDIDR	59.27	1199.63	10	1.2	400.884	160.8		5407200	2	F2:69256	04232021_Banfield_Phage_063B_300kDa_FilterTop_10uL_1D_PR180_QE1_s02.raw	5	0	5	L3_063_250G2_scaffold_30_58:L3_063_250G2_scaffold_45_97			PEAKS DB
DAAEIYIQQGR	59.26	1262.63	11	0.9	632.321	96.17		9555500	2	F2:34750	04232021_Banfield_Phage_063B_300kDa_FilterTop_10uL_1D_PR180_QE1_s02.raw	1	0	1	L3_063_250G2_scaffold_58_92			PEAKS DB
EMASNGLIPGIK	59.25	1228.65	12	-0.5	615.331	153.72		1795800	2	F2:65023	04232021_Banfield_Phage_063B_300kDa_FilterTop_10uL_1D_PR180_QE1_s02.raw	2	0	2	L3_063_250G2_scaffold_2610_14			PEAKS DB
KLDFLTQELNR	59.25	1375.75	11	1.4	459.59	147.79	1283900		1	F1:60499	04232021_Banfield_Phage_063B_300kDa_FT_10uL_1D_PR180_QE1_s10.raw	1	1	0	L3_063_250G2_scaffold_519_14			PEAKS DB
TLPEIPSEETR	59.24	1270.64	11	0.4	636.328	100.22	10711000	17364000	1	F1:35860	04232021_Banfield_Phage_063B_300kDa_FT_10uL_1D_PR180_QE1_s10.raw	3	1	2	L3_063_250G2_scaffold_22_55			PEAKS DB
GKPTNSEFIAMIADK	59.24	1620.82	15	1.6	541.281	147.71	315430		1	F1:60453	04232021_Banfield_Phage_063B_300kDa_FT_10uL_1D_PR180_QE1_s10.raw	1	1	0	L3_063_250G2_scaffold_545_45:L3_063_250G2_scaffold_196_50			PEAKS DB
LPDTAITVVHR	59.23	1220.69	11	0.6	407.903	97.58	0	539400	2	F2:35230	04232021_Banfield_Phage_063B_300kDa_FilterTop_10uL_1D_PR180_QE1_s02.raw	1	0	1	L3_063_250G2_scaffold_1919_6			PEAKS DB
IVIADGNFPAESMGK	59.22	1547.77	15	3.5	774.893	155.68	18380	0	1	F1:64755	04232021_Banfield_Phage_063B_300kDa_FT_10uL_1D_PR180_QE1_s10.raw	1	1	0	L3_063_250G2_scaffold_16444_1			PEAKS DB
IGNTLSDSGTVSR	59.22	1305.65	13	-1.3	653.833	71.34		2662300	2	F2:21488	04232021_Banfield_Phage_063B_300kDa_FilterTop_10uL_1D_PR180_QE1_s02.raw	2	0	2	L3_063_250G2_scaffold_225_105			PEAKS DB
ENPVTYSYDNEGYLK	59.22	1790.8	15	1	896.408	154.83		311520	2	F2:65383	04232021_Banfield_Phage_063B_300kDa_FilterTop_10uL_1D_PR180_QE1_s02.raw	1	0	1	L3_063_250G2_scaffold_349_30			PEAKS DB
WAHLDIAGVMTNK	59.22	1454.73	13	1.8	485.92	167.86	0		1	F1:71539	04232021_Banfield_Phage_063B_300kDa_FT_10uL_1D_PR180_QE1_s10.raw	0	0	0	sp|P28838|AMPL_HUMAN			PEAKS DB
MEVEEFKDVLK	59.21	1365.68	11	1	456.236	147.6	3552000	0	1	F1:60348	04232021_Banfield_Phage_063B_300kDa_FT_10uL_1D_PR180_QE1_s10.raw	2	2	0	L3_063_250G2_scaffold_168_53			PEAKS DB
ALFSEVNPIPVK	59.21	1312.74	12	0.4	657.377	175.23	2118000	0	1	F1:75585	04232021_Banfield_Phage_063B_300kDa_FT_10uL_1D_PR180_QE1_s10.raw	1	1	0	L3_063_250G2_scaffold_73_77:L3_063_250G2_scaffold_440_21			PEAKS DB
TYIYSTAVETAR	59.21	1373.68	12	0.2	687.849	114.49		1889600	2	F2:43901	04232021_Banfield_Phage_063B_300kDa_FilterTop_10uL_1D_PR180_QE1_s02.raw	1	0	1	L3_063_250G2_scaffold_997_13			PEAKS DB
WEMPFDPQDTH	59.21	1401.57	11	0.4	701.79	188.48	2217900		1	F1:82951	04232021_Banfield_Phage_063B_300kDa_FT_10uL_1D_PR180_QE1_s10.raw	1	1	0	sp|P01011|AACT_HUMAN			PEAKS DB
SSPFYPGNYPNNAK	59.21	1554.71	14	-0.3	778.362	101.15	2305800	589050	1	F1:36186	04232021_Banfield_Phage_063B_300kDa_FT_10uL_1D_PR180_QE1_s10.raw	3	2	1	sp|Q9UGM3|DMBT1_HUMAN			PEAKS DB
ATGSASFNQTLSEK	59.2	1439.69	14	-1.1	720.851	86.52		1199600	2	F2:29222	04232021_Banfield_Phage_063B_300kDa_FilterTop_10uL_1D_PR180_QE1_s02.raw	1	0	1	L3_063_250G2_scaffold_22_243			PEAKS DB
QLYSNVHIDVTK	59.2	1415.74	12	1	472.921	99.56	9311900	516050	1	F1:35525	04232021_Banfield_Phage_063B_300kDa_FT_10uL_1D_PR180_QE1_s10.raw	3	2	1	L3_063_250G2_scaffold_2640_5			PEAKS DB
AHSVMSITVK	59.2	1071.57	10	0.9	358.199	81.89	170960	13667	1	F1:26003	04232021_Banfield_Phage_063B_300kDa_FT_10uL_1D_PR180_QE1_s10.raw	2	1	1	L3_063_250G2_scaffold_906_10			PEAKS DB
EIM(+15.99)NLSYLAEQM(+15.99)K	59.19	1600.75	13	-0.2	801.381	141.19		1303700	2	F2:58251	04232021_Banfield_Phage_063B_300kDa_FilterTop_10uL_1D_PR180_QE1_s02.raw	2	0	2	L3_063_250G2_scaffold_1805_1	Oxidation (M)	M3:Oxidation (M):1000.00;M12:Oxidation (M):1000.00	PEAKS DB
GPEENWVWTPTGR	59.18	1527.71	13	0.3	764.863	183.37		0	2	F2:80956	04232021_Banfield_Phage_063B_300kDa_FilterTop_10uL_1D_PR180_QE1_s02.raw	0	0	0	L3_063_250G2_scaffold_22_258			PEAKS DB
DVTGAVTFPLSEK	59.18	1362.7	13	3.5	682.361	160.5	4604500	0	1	F1:67290	04232021_Banfield_Phage_063B_300kDa_FT_10uL_1D_PR180_QE1_s10.raw	1	1	0	L3_063_250G2_scaffold_65_22			PEAKS DB
TDAAIGTVTTASK	59.18	1234.64	13	-1.5	618.327	69.13	699300	204190	1	F1:19868	04232021_Banfield_Phage_063B_300kDa_FT_10uL_1D_PR180_QE1_s10.raw	2	1	1	L3_063_250G2_scaffold_9012_1			PEAKS DB
IAELAVGDAC(+57.02)TGSNPR	59.17	1629.78	16	0.4	815.897	99.49		60993	2	F2:36297	04232021_Banfield_Phage_063B_300kDa_FilterTop_10uL_1D_PR180_QE1_s02.raw	1	0	1	L3_063_250G2_scaffold_107_127:L3_063_250G2_scaffold_3999_4	Carbamidomethylation	C10:Carbamidomethylation:1000.00	PEAKS DB
AVEIDPAHPVVVQK	59.17	1500.83	14	1.6	501.285	100.7		587940	2	F2:36892	04232021_Banfield_Phage_063B_300kDa_FilterTop_10uL_1D_PR180_QE1_s02.raw	1	0	1	L3_063_250G2_scaffold_1079_15			PEAKS DB
EVSPLEGTSVC(+57.02)QAVK	59.17	1602.79	15	-0.5	802.403	112.65	0	33947	1	F1:42302	04232021_Banfield_Phage_063B_300kDa_FT_10uL_1D_PR180_QE1_s10.raw	1	0	1	L3_063_250G2_scaffold_14301_1	Carbamidomethylation	C11:Carbamidomethylation:1000.00	PEAKS DB
ELMDAGTVTDPK	59.17	1275.6	12	0.4	638.808	86.22	3296800	7139500	1	F1:28247	04232021_Banfield_Phage_063B_300kDa_FT_10uL_1D_PR180_QE1_s10.raw	3	2	1	L3_063_250G2_scaffold_3_453			PEAKS DB
DGYNTAGIVQVK	59.17	1263.65	12	-0.9	632.83	106.33		0	2	F2:39784	04232021_Banfield_Phage_063B_300kDa_FilterTop_10uL_1D_PR180_QE1_s02.raw	0	0	0	L3_063_250G2_scaffold_3175_1			PEAKS DB
SEAEIHQSFQHLLR	59.17	1693.85	14	0.9	565.626	111.49	804100		1	F1:41617	04232021_Banfield_Phage_063B_300kDa_FT_10uL_1D_PR180_QE1_s10.raw	1	1	0	sp|P01011|AACT_HUMAN			PEAKS DB
MTYSHEVEHMC(+57.02)VVK	59.16	1748.77	14	-0.8	438.199	96.09		302860	2	F2:34456	04232021_Banfield_Phage_063B_300kDa_FilterTop_10uL_1D_PR180_QE1_s02.raw	1	0	1	L3_063_250G2_scaffold_176_62:L3_063_250G2_scaffold_1621_10:L3_063_250G2_scaffold_19221_2:L3_063_250G2_scaffold_1665_2	Carbamidomethylation	C11:Carbamidomethylation:1000.00	PEAKS DB
MYATIYELK	59.16	1130.57	9	-0.6	566.291	159.44	23296000	23656000	2	F2:68152	04232021_Banfield_Phage_063B_300kDa_FilterTop_10uL_1D_PR180_QE1_s02.raw	2	1	1	sp|P80188|NGAL_HUMAN			PEAKS DB
TSVNDGVYVIK	59.15	1193.63	11	-0.4	597.822	100.48	9889700	57510000	2	F2:36635	04232021_Banfield_Phage_063B_300kDa_FilterTop_10uL_1D_PR180_QE1_s02.raw	5	2	3	L3_063_250G2_scaffold_18_174			PEAKS DB
GNQLAFGSFGIK	59.15	1237.65	12	0.2	619.83	194.96		4123600	2	F2:87434	04232021_Banfield_Phage_063B_300kDa_FilterTop_10uL_1D_PR180_QE1_s02.raw	1	0	1	L3_063_250G2_scaffold_869_39:L3_063_250G2_scaffold_2610_8:L3_063_250G2_scaffold_3248_8:L3_063_250G2_scaffold_35_68			PEAKS DB
YPMLADPTGVLTR	59.14	1432.74	13	0.2	717.377	195.73		2831500	2	F2:87923	04232021_Banfield_Phage_063B_300kDa_FilterTop_10uL_1D_PR180_QE1_s02.raw	1	0	1	L3_063_250G2_scaffold_2883_4			PEAKS DB
IPANTDSYEFTTK	59.14	1485.7	13	-2.3	743.855	105.81		0	2	F2:39508	04232021_Banfield_Phage_063B_300kDa_FilterTop_10uL_1D_PR180_QE1_s02.raw	0	0	0	L3_063_250G2_scaffold_593_11			PEAKS DB
TASGEPGLNYLC(+57.02)K	59.14	1408.67	13	-0.7	705.34	122.59		319980	2	F2:48311	04232021_Banfield_Phage_063B_300kDa_FilterTop_10uL_1D_PR180_QE1_s02.raw	1	0	1	L3_063_250G2_scaffold_678_17	Carbamidomethylation	C12:Carbamidomethylation:1000.00	PEAKS DB
SYLSLTPEQWK	59.14	1350.68	11	1.2	676.349	176.28	7994400		1	F1:76267	04232021_Banfield_Phage_063B_300kDa_FT_10uL_1D_PR180_QE1_s10.raw	1	1	0	sp|B9A064|IGLL5_HUMAN:sp|P0DOY2|IGLC2_HUMAN:sp|P0CG04|IGLC1_HUMAN:sp|P0DOY3|IGLC3_HUMAN			PEAKS DB
GADLFQVDPVSGTVTVR	59.14	1759.91	17	-0.8	880.962	197.19	0		1	F1:87864	04232021_Banfield_Phage_063B_300kDa_FT_10uL_1D_PR180_QE1_s10.raw	0	0	0	sp|Q9BYE9|CDHR2_HUMAN			PEAKS DB
SDIIDAEVLDAAK	59.13	1358.69	13	-3.1	680.352	179.26	2351400	404430	2	F2:78742	04232021_Banfield_Phage_063B_300kDa_FilterTop_10uL_1D_PR180_QE1_s02.raw	2	1	1	L3_063_250G2_scaffold_973_7:L3_063_250G2_scaffold_1164_5:L3_063_250G2_scaffold_165_36			PEAKS DB
SGANDEWSTNGIVHRPFENTTTVGGR	59.12	2801.31	26	-2.3	701.334	161.65		1879200	2	F2:69197	04232021_Banfield_Phage_063B_300kDa_FilterTop_10uL_1D_PR180_QE1_s02.raw	2	0	2	L3_063_250G2_scaffold_116_129			PEAKS DB
LLAALEAGNTFK	59.12	1246.69	12	1.6	624.354	156.59	9496500	3829200	1	F1:65127	04232021_Banfield_Phage_063B_300kDa_FT_10uL_1D_PR180_QE1_s10.raw	5	4	1	L3_063_250G2_scaffold_124_81			PEAKS DB
NWDAGFGLSGASSNPC(+57.02)SETYHGK	59.12	2441.03	23	-0.3	814.685	168.85		508520	2	F2:73103	04232021_Banfield_Phage_063B_300kDa_FilterTop_10uL_1D_PR180_QE1_s02.raw	2	0	2	sp|P15085|CBPA1_HUMAN	Carbamidomethylation	C16:Carbamidomethylation:1000.00	PEAKS DB
VELEMSPELDK	59.11	1288.62	11	0.9	645.319	124.96	5348400		1	F1:48572	04232021_Banfield_Phage_063B_300kDa_FT_10uL_1D_PR180_QE1_s10.raw	1	1	0	L3_063_250G2_scaffold_258_3			PEAKS DB
IEVEGGDLDQYR	59.11	1392.65	12	1.6	697.334	115.18	0		1	F1:43602	04232021_Banfield_Phage_063B_300kDa_FT_10uL_1D_PR180_QE1_s10.raw	0	0	0	L3_063_250G2_scaffold_703_5			PEAKS DB
NVTWSSSDESVAK	59.11	1408.65	13	-1.9	705.329	82.92	96454		1	F1:26658	04232021_Banfield_Phage_063B_300kDa_FT_10uL_1D_PR180_QE1_s10.raw	1	1	0	L3_063_250G2_scaffold_976_9			PEAKS DB
DAANHAYVYGLDGK	59.1	1492.69	14	1.9	498.573	94.49		83159	2	F2:33568	04232021_Banfield_Phage_063B_300kDa_FilterTop_10uL_1D_PR180_QE1_s02.raw	2	0	2	L3_063_250G2_scaffold_968_13			PEAKS DB
AQM(+15.99)NNPM(+15.99)VDVELK	59.09	1519.7	13	-1.6	760.857	90.97		497040	2	F2:31866	04232021_Banfield_Phage_063B_300kDa_FilterTop_10uL_1D_PR180_QE1_s02.raw	1	0	1	L3_063_250G2_scaffold_102_38	Oxidation (M)	M3:Oxidation (M):1000.00;M7:Oxidation (M):1000.00	PEAKS DB
KVENPVDNPILR	59.09	1392.77	12	2.9	465.266	94.96	3654300		1	F1:33032	04232021_Banfield_Phage_063B_300kDa_FT_10uL_1D_PR180_QE1_s10.raw	2	2	0	L3_063_250G2_scaffold_1654_21			PEAKS DB
AGSASPFIEEFK	59.09	1281.62	12	0.6	641.82	147.83	393020		1	F1:60516	04232021_Banfield_Phage_063B_300kDa_FT_10uL_1D_PR180_QE1_s10.raw	1	1	0	L3_063_250G2_scaffold_243_14			PEAKS DB
LEHTIANLDNISENTQSA	59.09	1968.94	18	-4.7	985.472	150.93		2015800	2	F2:63421	04232021_Banfield_Phage_063B_300kDa_FilterTop_10uL_1D_PR180_QE1_s02.raw	1	0	1	L3_063_250G2_scaffold_496_9			PEAKS DB
ISDEAFMENTR	59.09	1311.58	11	-0.1	656.795	109.14		4073900	2	F2:41268	04232021_Banfield_Phage_063B_300kDa_FilterTop_10uL_1D_PR180_QE1_s02.raw	1	0	1	L3_063_250G2_scaffold_54_44			PEAKS DB
VDDEEVKDVIK	59.09	1287.66	11	0	430.226	91.12		317220	2	F2:31990	04232021_Banfield_Phage_063B_300kDa_FilterTop_10uL_1D_PR180_QE1_s02.raw	2	0	2	L3_063_250G2_scaffold_974_curated_39.code15:L3_063_250G2_scaffold_974_curated_54.code11			PEAKS DB
GHGAGGASILTFW	59.09	1272.63	13	0.8	637.32	219.99	99686000	18333	1	F1:101559	04232021_Banfield_Phage_063B_300kDa_FT_10uL_1D_PR180_QE1_s10.raw	4	3	1	sp|P04746|AMYP_HUMAN:sp|P19961|AMY2B_HUMAN:sp|P04745|AMY1_HUMAN			PEAKS DB
NSLTGLPIGGGK	59.08	1112.62	12	0.1	557.317	116.46	19993000	34131000	2	F2:44829	04232021_Banfield_Phage_063B_300kDa_FilterTop_10uL_1D_PR180_QE1_s02.raw	3	2	1	L3_063_250G2_scaffold_151_57:L3_063_250G2_scaffold_614_24:L3_063_250G2_scaffold_0_37:L3_063_250G2_scaffold_87_117:L3_063_250G2_scaffold_341_19:L3_063_250G2_scaffold_8802_2			PEAKS DB
YLEMAEGYIK	59.08	1215.58	10	-0.3	608.799	165.26	4750900	12499000	2	F2:71348	04232021_Banfield_Phage_063B_300kDa_FilterTop_10uL_1D_PR180_QE1_s02.raw	2	1	1	L3_063_250G2_scaffold_176_62:L3_063_250G2_scaffold_1621_10:L3_063_250G2_scaffold_19221_2:L3_063_250G2_scaffold_1665_2:L3_063_250G2_scaffold_1034_21			PEAKS DB
EQQIPILIDR	59.08	1223.69	10	1.2	612.852	146.01	3146700		1	F1:59654	04232021_Banfield_Phage_063B_300kDa_FT_10uL_1D_PR180_QE1_s10.raw	1	1	0	L3_063_250G2_scaffold_274_8			PEAKS DB
GLATPEEYAILEK	59.08	1432.74	13	0.8	717.38	179.26		7820400	2	F2:78733	04232021_Banfield_Phage_063B_300kDa_FilterTop_10uL_1D_PR180_QE1_s02.raw	1	0	1	L3_063_250G2_scaffold_338_49			PEAKS DB
AAGETNKEEDYWYR	59.08	1730.75	14	0.3	577.925	94.9		662970	2	F2:33886	04232021_Banfield_Phage_063B_300kDa_FilterTop_10uL_1D_PR180_QE1_s02.raw	2	0	2	L3_063_250G2_scaffold_437_26			PEAKS DB
GQGSGPIVLDDVR	59.08	1311.68	13	0.8	656.847	109.26	14346000	6164100	1	F1:40387	04232021_Banfield_Phage_063B_300kDa_FT_10uL_1D_PR180_QE1_s10.raw	2	1	1	sp|Q9UGM3|DMBT1_HUMAN			PEAKS DB
FLLSQGVC(+57.02)IPVQDC(+57.02)GC(+57.02)THNG	59.08	2261	20	2.3	1131.51	197.66		102640	2	F2:89045	04232021_Banfield_Phage_063B_300kDa_FilterTop_10uL_1D_PR180_QE1_s02.raw	1	0	1	sp|Q9Y6R7|FCGBP_HUMAN	Carbamidomethylation	C8:Carbamidomethylation:1000.00;C14:Carbamidomethylation:1000.00;C16:Carbamidomethylation:1000.00	PEAKS DB
SIADFDTTGGVLDLTDVASDAGNVR	59.07	2508.2	25	-0.8	837.073	225.52	0		1	F1:104527	04232021_Banfield_Phage_063B_300kDa_FT_10uL_1D_PR180_QE1_s10.raw	0	0	0	L3_063_250G2_scaffold_479_2			PEAKS DB
EKANEVASM(+15.99)QIIGDVTDK	59.07	1962.96	18	-4.3	655.323	130.8		41897	2	F2:52642	04232021_Banfield_Phage_063B_300kDa_FilterTop_10uL_1D_PR180_QE1_s02.raw	1	0	1	L3_063_250G2_scaffold_612_11	Oxidation (M)	M9:Oxidation (M):1000.00	PEAKS DB
IC(+57.02)ASLDC(+57.02)PLGK	59.07	1232.59	11	-2.4	617.301	117.2		3716000	2	F2:45551	04232021_Banfield_Phage_063B_300kDa_FilterTop_10uL_1D_PR180_QE1_s02.raw	1	0	1	L3_063_250G2_scaffold_612_11:L3_063_250G2_scaffold_1622_6	Carbamidomethylation	C2:Carbamidomethylation:1000.00;C7:Carbamidomethylation:1000.00	PEAKS DB
ELYSDEEIETK	59.07	1354.61	11	0.1	678.314	84.68	4710100	1107200	1	F1:27775	04232021_Banfield_Phage_063B_300kDa_FT_10uL_1D_PR180_QE1_s10.raw	3	2	1	L3_063_250G2_scaffold_90_1			PEAKS DB
QEMGGIVTELIR	59.07	1344.71	12	0.4	673.361	198.05	1006900	303390	1	F1:88182	04232021_Banfield_Phage_063B_300kDa_FT_10uL_1D_PR180_QE1_s10.raw	3	1	2	sp|P27701|CD82_HUMAN			PEAKS DB
ISAFALTSYGGEK	59.05	1342.68	13	0.2	672.346	146.92	0	366760	1	F1:60035	04232021_Banfield_Phage_063B_300kDa_FT_10uL_1D_PR180_QE1_s10.raw	1	0	1	L3_063_250G2_scaffold_13538_2			PEAKS DB
FIPVYVTENMVGHK	59.05	1632.83	14	-0.5	545.285	183.9		4016900	2	F2:81229	04232021_Banfield_Phage_063B_300kDa_FilterTop_10uL_1D_PR180_QE1_s02.raw	1	0	1	L3_063_250G2_scaffold_3248_5:L3_063_250G2_scaffold_869_42:L3_063_250G2_scaffold_2610_5:L3_063_250G2_scaffold_3996_1:L3_063_250G2_scaffold_62_27			PEAKS DB
LENQYIEVGGTEYK	59.05	1641.79	14	-1.5	821.9	136.71		518720	2	F2:55829	04232021_Banfield_Phage_063B_300kDa_FilterTop_10uL_1D_PR180_QE1_s02.raw	3	0	3	L3_063_250G2_scaffold_344_22			PEAKS DB
DSWVGDYPQYGGAANAPLLGGYNM(+15.99)K	59.05	2659.2	25	-0.1	887.408	207.9	622860		1	F1:94022	04232021_Banfield_Phage_063B_300kDa_FT_10uL_1D_PR180_QE1_s10.raw	1	1	0	L3_063_250G2_scaffold_5953_1	Oxidation (M)	M24:Oxidation (M):1000.00	PEAKS DB
IGTTAENLLAAAK	59.05	1271.71	13	1.4	636.862	135.85	909560	0	1	F1:54242	04232021_Banfield_Phage_063B_300kDa_FT_10uL_1D_PR180_QE1_s10.raw	1	1	0	L3_063_250G2_scaffold_9230_1			PEAKS DB
LDANTLTFEK	59.04	1150.59	10	0.2	576.301	111.36	11433000	17231000	1	F1:41682	04232021_Banfield_Phage_063B_300kDa_FT_10uL_1D_PR180_QE1_s10.raw	2	1	1	L3_063_250G2_scaffold_136_40			PEAKS DB
SNHVTLFVGSK	59.04	1187.63	11	-0.8	396.884	89.49		1621500	2	F2:31028	04232021_Banfield_Phage_063B_300kDa_FilterTop_10uL_1D_PR180_QE1_s02.raw	2	0	2	L3_063_250G2_scaffold_3248_6:L3_063_250G2_scaffold_2610_6			PEAKS DB
GVDPVILEGLNAH	59.04	1332.7	13	-1	667.359	176.52	1434400		1	F1:76339	04232021_Banfield_Phage_063B_300kDa_FT_10uL_1D_PR180_QE1_s10.raw	1	1	0	L3_063_250G2_scaffold_48_64			PEAKS DB
GELAQAIESLR	59.04	1185.64	11	0.9	593.825	176.28	2181800	145750	1	F1:76281	04232021_Banfield_Phage_063B_300kDa_FT_10uL_1D_PR180_QE1_s10.raw	2	1	1	L3_063_250G2_scaffold_788_13			PEAKS DB
GLEWVANIK	59.04	1028.57	9	0.6	515.29	180.3	531650000	131420000	1	F1:80021	04232021_Banfield_Phage_063B_300kDa_FT_10uL_1D_PR180_QE1_s10.raw	13	10	3	sp|P01780|HV307_HUMAN			PEAKS DB
VAPGQIGEIVVNPYK	59.03	1582.87	15	0.4	792.443	166.16	2157700		1	F1:70364	04232021_Banfield_Phage_063B_300kDa_FT_10uL_1D_PR180_QE1_s10.raw	1	1	0	L3_063_250G2_scaffold_15_29			PEAKS DB
LNLTPDFSFER	59.03	1337.66	11	0.2	669.838	197.44	7968900	7646500	1	F1:88058	04232021_Banfield_Phage_063B_300kDa_FT_10uL_1D_PR180_QE1_s10.raw	3	2	1	L3_063_250G2_scaffold_349_14			PEAKS DB
TSLAVEVTHNPK	59.02	1294.69	12	1.3	432.571	74.89	1061900		1	F1:22380	04232021_Banfield_Phage_063B_300kDa_FT_10uL_1D_PR180_QE1_s10.raw	2	2	0	L3_063_250G2_scaffold_109_49			PEAKS DB
MIDGSDAGLTYGK	59.02	1326.61	13	-2.7	664.312	104.44	1207400	492620	2	F2:38853	04232021_Banfield_Phage_063B_300kDa_FilterTop_10uL_1D_PR180_QE1_s02.raw	2	1	1	L3_063_250G2_scaffold_129_24			PEAKS DB
LNFDAPGFEK	59.02	1136.55	10	0.1	569.282	139.82	22468000	2255900	1	F1:56600	04232021_Banfield_Phage_063B_300kDa_FT_10uL_1D_PR180_QE1_s10.raw	2	1	1	L3_063_250G2_scaffold_22_178			PEAKS DB
DYAYVLSANR	59.02	1170.57	10	0	586.291	122.01	2474400	24837000	2	F2:48080	04232021_Banfield_Phage_063B_300kDa_FilterTop_10uL_1D_PR180_QE1_s02.raw	9	1	8	L3_063_250G2_scaffold_344_22			PEAKS DB
VAAMGPDILAHIDLIK	59.02	1675.93	16	2.9	559.653	226	29560		1	F1:104809	04232021_Banfield_Phage_063B_300kDa_FT_10uL_1D_PR180_QE1_s10.raw	3	3	0	L3_063_250G2_scaffold_51_44			PEAKS DB
VVPELSLAPVAAR	59.02	1320.78	13	-1.9	661.394	173.71		1063000	2	F2:75705	04232021_Banfield_Phage_063B_300kDa_FilterTop_10uL_1D_PR180_QE1_s02.raw	1	0	1	L3_063_250G2_scaffold_579_22:L3_063_250G2_scaffold_2767_5			PEAKS DB
NIAPYTGDASFLQGPTER	59.01	1935.93	18	-5.4	968.968	185.07		0	2	F2:81892	04232021_Banfield_Phage_063B_300kDa_FilterTop_10uL_1D_PR180_QE1_s02.raw	0	0	0	L3_063_250G2_scaffold_5758_2			PEAKS DB
AISGLTIDGHAVGA	59.01	1280.67	14	1.1	641.344	153.82	10835000		1	F1:63469	04232021_Banfield_Phage_063B_300kDa_FT_10uL_1D_PR180_QE1_s10.raw	1	1	0	sp|Q9Y6R7|FCGBP_HUMAN			PEAKS DB
LAPALDIAVGK	59	1066.64	11	0.4	534.327	132.06	3713100	8294700	1	F1:52231	04232021_Banfield_Phage_063B_300kDa_FT_10uL_1D_PR180_QE1_s10.raw	3	1	2	L3_063_250G2_scaffold_128_7:L3_063_250G2_scaffold_547_31			PEAKS DB
EIMTFTGLGDFGAK	59	1485.72	14	4.2	743.869	217.5		53504	2	F2:100701	04232021_Banfield_Phage_063B_300kDa_FilterTop_10uL_1D_PR180_QE1_s02.raw	1	0	1	L3_063_250G2_scaffold_1352_18			PEAKS DB
YDYLEFTDAR	59	1291.57	10	1.5	646.794	165.57	2369600		1	F1:70247	04232021_Banfield_Phage_063B_300kDa_FT_10uL_1D_PR180_QE1_s10.raw	1	1	0	sp|O43149|ZZEF1_HUMAN			PEAKS DB
EAQEASLEALAEK	58.99	1387.68	13	-1.9	694.847	115.21	970540		1	F1:43658	04232021_Banfield_Phage_063B_300kDa_FT_10uL_1D_PR180_QE1_s10.raw	1	1	0	L3_063_250G2_scaffold_268_32			PEAKS DB
FADLFTNQTDK	58.99	1298.61	11	0.5	650.315	129.25	0	662070	1	F1:50763	04232021_Banfield_Phage_063B_300kDa_FT_10uL_1D_PR180_QE1_s10.raw	1	0	1	L3_063_250G2_scaffold_494_45			PEAKS DB
AMAVEVPADFR	58.98	1204.59	11	0.8	603.303	144.86	126020000	36932000	1	F1:58999	04232021_Banfield_Phage_063B_300kDa_FT_10uL_1D_PR180_QE1_s10.raw	2	1	1	L3_063_250G2_scaffold_19_157:L3_063_250G2_scaffold_1204_8:L3_063_250G2_scaffold_488_20:L3_063_250G2_scaffold_992_10			PEAKS DB
QLM(+15.99)ETPANEMTPTR	58.98	1633.74	14	-3.5	817.876	87.09		0	2	F2:29624	04232021_Banfield_Phage_063B_300kDa_FilterTop_10uL_1D_PR180_QE1_s02.raw	0	0	0	sp|P28838|AMPL_HUMAN	Oxidation (M)	M3:Oxidation (M):51.17	PEAKS DB
FLENQSWIDM(+15.99)LK	58.97	1538.74	12	-0.3	770.379	197.23	0		1	F1:87887	04232021_Banfield_Phage_063B_300kDa_FT_10uL_1D_PR180_QE1_s10.raw	0	0	0	L3_063_250G2_scaffold_132_72	Oxidation (M)	M10:Oxidation (M):1000.00	PEAKS DB
LTYAGNLENLK	58.97	1234.66	11	1.7	618.336	116.89	17892000		1	F1:44428	04232021_Banfield_Phage_063B_300kDa_FT_10uL_1D_PR180_QE1_s10.raw	1	1	0	L3_063_250G2_scaffold_178_34:L3_063_250G2_scaffold_112_69:L3_063_250G2_scaffold_1956_2:L3_063_250G2_scaffold_3791_4:L3_063_250G2_scaffold_239_25			PEAKS DB
FAGVGLSPDGR	58.97	1074.55	11	0.9	538.281	96.42	1652200		1	F1:33709	04232021_Banfield_Phage_063B_300kDa_FT_10uL_1D_PR180_QE1_s10.raw	2	2	0	L3_063_250G2_scaffold_22_229			PEAKS DB
EGTIATLVDGTK	58.96	1203.63	12	1.5	602.826	114.45	34154000	66668000	1	F1:43314	04232021_Banfield_Phage_063B_300kDa_FT_10uL_1D_PR180_QE1_s10.raw	3	2	1	L3_063_250G2_scaffold_109_71			PEAKS DB
AHVPPESFFK	58.95	1157.59	10	0.8	386.87	94.25	87261000	158440000	1	F1:32002	04232021_Banfield_Phage_063B_300kDa_FT_10uL_1D_PR180_QE1_s10.raw	22	7	15	sp|Q9Y6R7|FCGBP_HUMAN			PEAKS DB
FAM(+15.99)TNLVFPSEPYNR	58.94	1800.85	15	2.4	901.435	188.88		0	2	F2:84038	04232021_Banfield_Phage_063B_300kDa_FilterTop_10uL_1D_PR180_QE1_s02.raw	0	0	0	L3_063_250G2_scaffold_1183_4:L3_063_250G2_scaffold_537_34	Oxidation (M)	M3:Oxidation (M):1000.00	PEAKS DB
EPIMFAPSLEQEK	58.94	1517.74	13	4.6	759.883	165.05	3888100		1	F1:70178	04232021_Banfield_Phage_063B_300kDa_FT_10uL_1D_PR180_QE1_s10.raw	1	1	0	L3_063_250G2_scaffold_1214_5			PEAKS DB
ILGVGFDAGSTQK	58.93	1291.68	13	-0.8	646.845	123.5	20399000		1	F1:47651	04232021_Banfield_Phage_063B_300kDa_FT_10uL_1D_PR180_QE1_s10.raw	4	4	0	L3_063_250G2_scaffold_21_116			PEAKS DB
ADM(+15.99)LYAEIDR	58.93	1211.55	10	0	606.782	101.05	25492000	41021000	1	F1:36231	04232021_Banfield_Phage_063B_300kDa_FT_10uL_1D_PR180_QE1_s10.raw	5	2	3	L3_063_250G2_scaffold_2121_8:L3_063_250G2_scaffold_1164_6:L3_063_250G2_scaffold_973_6:L3_063_250G2_scaffold_36_168	Oxidation (M)	M3:Oxidation (M):1000.00	PEAKS DB
YSYELVGYHK	58.93	1257.6	10	-0.7	420.208	94.11	387800		1	F1:32397	04232021_Banfield_Phage_063B_300kDa_FT_10uL_1D_PR180_QE1_s10.raw	1	1	0	L3_063_250G2_scaffold_287_23			PEAKS DB
TLEVAKDYINNSVK	58.93	1592.84	14	-1.6	531.953	129.93		1907900	2	F2:52104	04232021_Banfield_Phage_063B_300kDa_FilterTop_10uL_1D_PR180_QE1_s02.raw	2	0	2	L3_063_250G2_scaffold_435_28			PEAKS DB
IQQYPVNAAEPTVQK	58.93	1684.88	15	-0.4	843.446	97.51		324940	2	F2:35209	04232021_Banfield_Phage_063B_300kDa_FilterTop_10uL_1D_PR180_QE1_s02.raw	1	0	1	L3_063_250G2_scaffold_911_21			PEAKS DB
DASMVYGSEEPLAR	58.93	1523.69	14	-1.5	762.852	131.1		1648700	2	F2:52949	04232021_Banfield_Phage_063B_300kDa_FilterTop_10uL_1D_PR180_QE1_s02.raw	1	0	1	sp|P05164|PERM_HUMAN			PEAKS DB
FGDQLLQIDGR	58.93	1260.65	11	1	631.331	173.93		75736	2	F2:75764	04232021_Banfield_Phage_063B_300kDa_FilterTop_10uL_1D_PR180_QE1_s02.raw	1	0	1	sp|Q9H190|SDCB2_HUMAN			PEAKS DB
NNAGITYYDPDKR	58.92	1525.72	13	-0.4	509.579	86.82		117100	2	F2:29484	04232021_Banfield_Phage_063B_300kDa_FilterTop_10uL_1D_PR180_QE1_s02.raw	1	0	1	L3_063_250G2_scaffold_136_40			PEAKS DB
TLADETTDETVK	58.92	1321.62	12	0.2	661.82	70.18	1448000	66955	1	F1:20552	04232021_Banfield_Phage_063B_300kDa_FT_10uL_1D_PR180_QE1_s10.raw	5	3	2	L3_063_250G2_scaffold_168_53			PEAKS DB
NDISDVYTVNR	58.92	1294.62	11	-2.4	648.313	95.96	2859000		1	F1:33491	04232021_Banfield_Phage_063B_300kDa_FT_10uL_1D_PR180_QE1_s10.raw	1	1	0	L3_063_250G2_scaffold_349_15			PEAKS DB
IYQASTSELYGK	58.92	1358.67	12	-0.8	680.343	98.13		1392300	2	F2:35645	04232021_Banfield_Phage_063B_300kDa_FilterTop_10uL_1D_PR180_QE1_s02.raw	2	0	2	L3_063_250G2_scaffold_997_17:L3_063_250G2_scaffold_1013_8:L3_063_250G2_scaffold_1721_3:L3_063_250G2_scaffold_20_29:L3_063_250G2_scaffold_37_63:L3_063_250G2_scaffold_1338_1:L3_063_250G2_scaffold_6005_4			PEAKS DB
M(+15.99)EELANAINDTR	58.91	1391.64	12	1.2	696.826	99.24		0	2	F2:36177	04232021_Banfield_Phage_063B_300kDa_FilterTop_10uL_1D_PR180_QE1_s02.raw	0	0	0	L3_063_250G2_scaffold_1176_17	Oxidation (M)	M1:Oxidation (M):1000.00	PEAKS DB
VDWAGHADLVEGPDGK	58.91	1664.78	16	-0.4	555.933	120.99	0		1	F1:46654	04232021_Banfield_Phage_063B_300kDa_FT_10uL_1D_PR180_QE1_s10.raw	0	0	0	L3_063_250G2_scaffold_158_117:L3_063_250G2_scaffold_1545_10			PEAKS DB
IVPEIDVPAHALSFTK	58.9	1735.95	16	0.9	579.658	187.33	2698800	1120800	1	F1:82384	04232021_Banfield_Phage_063B_300kDa_FT_10uL_1D_PR180_QE1_s10.raw	5	3	2	L3_063_250G2_scaffold_1227_11			PEAKS DB
VTEEMVDELKK	58.9	1319.66	11	0.2	440.895	83.92	0		1	F1:27319	04232021_Banfield_Phage_063B_300kDa_FT_10uL_1D_PR180_QE1_s10.raw	0	0	0	L3_063_250G2_scaffold_301_14			PEAKS DB
IFTYPITEGNVANDK	58.89	1680.84	15	1.1	841.426	162.61		0	2	F2:69736	04232021_Banfield_Phage_063B_300kDa_FilterTop_10uL_1D_PR180_QE1_s02.raw	0	0	0	L3_063_250G2_scaffold_1183_5			PEAKS DB
QLAYDNYETTDDHGMQIYGIAK	58.88	2545.14	22	-0.1	849.388	171.32	0		1	F1:73458	04232021_Banfield_Phage_063B_300kDa_FT_10uL_1D_PR180_QE1_s10.raw	0	0	0	L3_063_250G2_scaffold_20_93			PEAKS DB
EIASIVDGPISGEVK	58.88	1512.8	15	0.7	757.409	159.23	36539000		1	F1:66801	04232021_Banfield_Phage_063B_300kDa_FT_10uL_1D_PR180_QE1_s10.raw	2	2	0	L3_063_250G2_scaffold_6498_2:L3_063_250G2_scaffold_452_14			PEAKS DB
SGSSSNIGSNTVNWYQQLPGTAPK	58.88	2492.19	24	-0.5	831.738	193.86		1013900	2	F2:86726	04232021_Banfield_Phage_063B_300kDa_FilterTop_10uL_1D_PR180_QE1_s02.raw	1	0	1	sp|P01699|LV144_HUMAN			PEAKS DB
GNAAIAEEFGK	58.87	1105.54	11	0.3	553.778	92.06		4700200	2	F2:32466	04232021_Banfield_Phage_063B_300kDa_FilterTop_10uL_1D_PR180_QE1_s02.raw	2	0	2	L3_063_250G2_scaffold_546_52:L3_063_250G2_scaffold_1066_19			PEAKS DB
YVMLPVADQDQC(+57.02)IR	58.87	1706.81	14	-1.5	854.412	169.12		0	2	F2:73250	04232021_Banfield_Phage_063B_300kDa_FilterTop_10uL_1D_PR180_QE1_s02.raw	0	0	0	sp|P00738|HPT_HUMAN	Carbamidomethylation	C12:Carbamidomethylation:1000.00	PEAKS DB
FM(+15.99)GIPGESLK	58.86	1093.55	10	0.5	547.781	105.64	31632000		1	F1:38714	04232021_Banfield_Phage_063B_300kDa_FT_10uL_1D_PR180_QE1_s10.raw	1	1	0	L3_063_250G2_scaffold_217_20	Oxidation (M)	M2:Oxidation (M):1000.00	PEAKS DB
LIAPDWVVTAGHC(+57.02)ISR	58.86	1793.92	16	-0.4	598.982	204.79		0	2	F2:93116	04232021_Banfield_Phage_063B_300kDa_FilterTop_10uL_1D_PR180_QE1_s02.raw	0	0	0	sp|P09093|CEL3A_HUMAN	Carbamidomethylation	C13:Carbamidomethylation:1000.00	PEAKS DB
C(+57.02)YTFEEYQK	58.85	1266.52	9	0.9	634.269	97.52		643950	2	F2:35237	04232021_Banfield_Phage_063B_300kDa_FilterTop_10uL_1D_PR180_QE1_s02.raw	1	0	1	L3_063_250G2_scaffold_2623_2	Carbamidomethylation	C1:Carbamidomethylation:1000.00	PEAKS DB
NGAPVIALNDSGGAR	58.84	1410.72	15	0	706.368	99.01		4559100	2	F2:36067	04232021_Banfield_Phage_063B_300kDa_FilterTop_10uL_1D_PR180_QE1_s02.raw	2	0	2	L3_063_250G2_scaffold_1092_7:L3_063_250G2_scaffold_1662_4			PEAKS DB
EVYEIQNAMHLESVK	58.84	1788.87	15	0.2	597.298	156.8	383650		1	F1:65366	04232021_Banfield_Phage_063B_300kDa_FT_10uL_1D_PR180_QE1_s10.raw	1	1	0	L3_063_250G2_scaffold_641_6:L3_063_250G2_scaffold_565_51			PEAKS DB
LSISVVDQPDLDPQFVR	58.84	1927.01	17	-0.3	964.51	206.46	0		1	F1:93289	04232021_Banfield_Phage_063B_300kDa_FT_10uL_1D_PR180_QE1_s10.raw	0	0	0	sp|Q9BYE9|CDHR2_HUMAN			PEAKS DB
QDLTVTSDTLEAIR	58.83	1560.8	14	-0.5	781.407	175.57		1710400	2	F2:76660	04232021_Banfield_Phage_063B_300kDa_FilterTop_10uL_1D_PR180_QE1_s02.raw	2	0	2	L3_063_250G2_scaffold_3175_1			PEAKS DB
AVESLTQELVAK	58.82	1286.71	12	-0.8	644.361	145.24		9886100	2	F2:60477	04232021_Banfield_Phage_063B_300kDa_FilterTop_10uL_1D_PR180_QE1_s02.raw	1	0	1	L3_063_250G2_scaffold_1168_6:L3_063_250G2_scaffold_524_22			PEAKS DB
ENPALADVPAIR	58.82	1264.68	12	-0.3	633.346	130.79	953050		1	F1:51577	04232021_Banfield_Phage_063B_300kDa_FT_10uL_1D_PR180_QE1_s10.raw	2	2	0	L3_063_250G2_scaffold_3119_6			PEAKS DB
VMINVLQYNPTSNSR	58.82	1734.87	15	-3	868.441	175.1	0		1	F1:75565	04232021_Banfield_Phage_063B_300kDa_FT_10uL_1D_PR180_QE1_s10.raw	0	0	0	L3_063_250G2_scaffold_3450_7			PEAKS DB
AVQVNNTLSTAETR	58.82	1502.77	14	0.3	501.93	82.59	4613500	5577600	1	F1:26477	04232021_Banfield_Phage_063B_300kDa_FT_10uL_1D_PR180_QE1_s10.raw	4	2	2	L3_063_250G2_scaffold_435_28			PEAKS DB
QSDVTTFKDEDPVVAGPY	58.81	1966.92	18	1.7	984.467	162.51	1548700		1	F1:68396	04232021_Banfield_Phage_063B_300kDa_FT_10uL_1D_PR180_QE1_s10.raw	1	1	0	L3_063_250G2_scaffold_2934_6			PEAKS DB
AM(+15.99)IMGM(+15.99)SSEAGYEK	58.81	1535.63	14	-3	768.82	82.15		21392	2	F2:26895	04232021_Banfield_Phage_063B_300kDa_FilterTop_10uL_1D_PR180_QE1_s02.raw	1	0	1	L3_063_250G2_scaffold_395_33:L3_063_250G2_scaffold_780_5	Oxidation (M)	M2:Oxidation (M):54.01;M6:Oxidation (M):14.04	PEAKS DB
DGYPFGQDFQAGDLR	58.81	1684.75	15	-5.4	843.377	198.12	0	1144400	2	F2:89463	04232021_Banfield_Phage_063B_300kDa_FilterTop_10uL_1D_PR180_QE1_s02.raw	2	0	2	L3_063_250G2_scaffold_55_96			PEAKS DB
EQGDNPVEYIK	58.8	1290.61	11	0	646.312	97.49	13222000		1	F1:34708	04232021_Banfield_Phage_063B_300kDa_FT_10uL_1D_PR180_QE1_s10.raw	3	3	0	L3_063_250G2_scaffold_263_76			PEAKS DB
LSWSAEEVDEK	58.79	1291.59	11	-2.9	646.802	118.77	106250	16705000	2	F2:46892	04232021_Banfield_Phage_063B_300kDa_FilterTop_10uL_1D_PR180_QE1_s02.raw	4	2	2	L3_063_250G2_scaffold_1538_3:L3_063_250G2_scaffold_115_131			PEAKS DB
VPSKEEILAAVNK	58.79	1396.79	13	0	466.605	131.35		850860	2	F2:52939	04232021_Banfield_Phage_063B_300kDa_FilterTop_10uL_1D_PR180_QE1_s02.raw	1	0	1	L3_063_250G2_scaffold_171_54			PEAKS DB
LDVQTYVSSLTQEVR	58.79	1736.89	15	1.9	579.973	222.39	0		1	F1:102637	04232021_Banfield_Phage_063B_300kDa_FT_10uL_1D_PR180_QE1_s10.raw	0	0	0	L3_063_250G2_scaffold_29_136			PEAKS DB
TGTVAPDFELVK	58.79	1275.67	12	-0.1	638.843	161.33		62944000	2	F2:68942	04232021_Banfield_Phage_063B_300kDa_FilterTop_10uL_1D_PR180_QE1_s02.raw	1	0	1	L3_063_250G2_scaffold_394_15			PEAKS DB
VIYDAINDVTDAMK	58.78	1566.76	14	-4.3	784.384	196.85	30291000		1	F1:87560	04232021_Banfield_Phage_063B_300kDa_FT_10uL_1D_PR180_QE1_s10.raw	1	1	0	L3_063_250G2_scaffold_144_86			PEAKS DB
TLDTFLNQFPTR	58.77	1451.74	12	1	726.878	198.57	0	480560	1	F1:88683	04232021_Banfield_Phage_063B_300kDa_FT_10uL_1D_PR180_QE1_s10.raw	2	0	2	L3_063_250G2_scaffold_201_67			PEAKS DB
EGYYGYTGAFR	58.77	1282.56	11	-0.9	642.288	146.94	1392800	9578900	2	F2:61341	04232021_Banfield_Phage_063B_300kDa_FilterTop_10uL_1D_PR180_QE1_s02.raw	2	1	1	sp|P02787|TRFE_HUMAN			PEAKS DB
YEPEQTVLIDNC(+57.02)R	58.77	1635.76	13	0	818.885	128.17		0	2	F2:51244	04232021_Banfield_Phage_063B_300kDa_FilterTop_10uL_1D_PR180_QE1_s02.raw	0	0	0	sp|Q9Y6R7|FCGBP_HUMAN	Carbamidomethylation	C12:Carbamidomethylation:1000.00	PEAKS DB
DIYEAFDEGK	58.76	1185.52	10	0	593.767	144.92	2021700	15834000	2	F2:60124	04232021_Banfield_Phage_063B_300kDa_FilterTop_10uL_1D_PR180_QE1_s02.raw	3	2	1	L3_063_250G2_scaffold_344_22			PEAKS DB
PLYEDFTALSNEAYK	58.76	1759.83	15	4.5	880.927	203.19	0		1	F1:91355	04232021_Banfield_Phage_063B_300kDa_FT_10uL_1D_PR180_QE1_s10.raw	0	0	0	sp|P12821|ACE_HUMAN			PEAKS DB
FIPVYVTENM(+15.99)VGHK	58.75	1648.83	14	-0.2	550.617	134.27		25213000	2	F2:54693	04232021_Banfield_Phage_063B_300kDa_FilterTop_10uL_1D_PR180_QE1_s02.raw	2	0	2	L3_063_250G2_scaffold_3248_5:L3_063_250G2_scaffold_869_42:L3_063_250G2_scaffold_2610_5:L3_063_250G2_scaffold_3996_1:L3_063_250G2_scaffold_62_27	Oxidation (M)	M10:Oxidation (M):1000.00	PEAKS DB
KGDTFSC(+57.02)MVGHEALPL	58.75	1760.82	16	-1.7	587.947	202.7	4746600	109480000	2	F2:92014	04232021_Banfield_Phage_063B_300kDa_FilterTop_10uL_1D_PR180_QE1_s02.raw	11	2	9	sp|P01876|IGHA1_HUMAN	Carbamidomethylation	C7:Carbamidomethylation:1000.00	PEAKS DB
QGLQLAPGQEVWADELC(+57.02)QR	58.75	2197.06	19	3.5	733.363	214.81		7571.1	2	F2:99030	04232021_Banfield_Phage_063B_300kDa_FilterTop_10uL_1D_PR180_QE1_s02.raw	1	0	1	sp|Q9Y6R7|FCGBP_HUMAN	Carbamidomethylation	C17:Carbamidomethylation:1000.00	PEAKS DB
LGFNTNTNVSIR	58.73	1334.69	12	0.3	668.355	129.58	157820	0	1	F1:50884	04232021_Banfield_Phage_063B_300kDa_FT_10uL_1D_PR180_QE1_s10.raw	1	1	0	L3_063_250G2_scaffold_109_71			PEAKS DB
ELDSETTLTDASGK	58.73	1465.68	14	-1.7	733.845	88.5		164410	2	F2:30470	04232021_Banfield_Phage_063B_300kDa_FilterTop_10uL_1D_PR180_QE1_s02.raw	1	0	1	L3_063_250G2_scaffold_326_3			PEAKS DB
SEM(+15.99)TELAPDYIR	58.73	1439.66	12	0.5	720.838	121.55		365420	2	F2:47717	04232021_Banfield_Phage_063B_300kDa_FilterTop_10uL_1D_PR180_QE1_s02.raw	1	0	1	L3_063_250G2_scaffold_338_22	Oxidation (M)	M3:Oxidation (M):1000.00	PEAKS DB
EIGNWMEMTDLK	58.73	1465.66	12	0.6	733.837	216.58	2920900	857250	2	F2:100030	04232021_Banfield_Phage_063B_300kDa_FilterTop_10uL_1D_PR180_QE1_s02.raw	2	1	1	L3_063_250G2_scaffold_561_2			PEAKS DB
LLQSAEEYTPEM(+15.99)K	58.72	1553.73	13	-0.9	777.871	97.16		0	2	F2:35088	04232021_Banfield_Phage_063B_300kDa_FilterTop_10uL_1D_PR180_QE1_s02.raw	0	0	0	L3_063_250G2_scaffold_240_21	Oxidation (M)	M12:Oxidation (M):1000.00	PEAKS DB
MIIMLPDETTDLR	58.72	1546.77	13	0.6	774.394	199.84	235910000	6516100	1	F1:89133	04232021_Banfield_Phage_063B_300kDa_FT_10uL_1D_PR180_QE1_s10.raw	7	6	1	sp|P35237|SPB6_HUMAN			PEAKS DB
VVSGSEGVEDNR	58.71	1246.58	12	-1.6	624.296	42.91	4442500	1252800	1	F1:10074	04232021_Banfield_Phage_063B_300kDa_FT_10uL_1D_PR180_QE1_s10.raw	7	6	1	L3_063_250G2_scaffold_1320_15:L3_063_250G2_scaffold_8040_1			PEAKS DB
YITVGDLAIYGEK	58.71	1440.75	13	-0.4	721.382	193.12	2743200	434520	1	F1:85617	04232021_Banfield_Phage_063B_300kDa_FT_10uL_1D_PR180_QE1_s10.raw	6	2	4	L3_063_250G2_scaffold_529_5			PEAKS DB
LGLFDHPNTLLK	58.7	1366.76	12	0.1	456.594	168.79	3803700	129060	1	F1:72120	04232021_Banfield_Phage_063B_300kDa_FT_10uL_1D_PR180_QE1_s10.raw	4	2	2	L3_063_250G2_scaffold_14_150			PEAKS DB
YDINPIIDR	58.7	1117.58	9	0	559.796	145.09	20388000	8121800	2	F2:60146	04232021_Banfield_Phage_063B_300kDa_FilterTop_10uL_1D_PR180_QE1_s02.raw	2	1	1	L3_063_250G2_scaffold_2194_6:L3_063_250G2_scaffold_19_138			PEAKS DB
KEDVQC(+57.02)SITGNSTNPVR	58.7	1903.91	17	-0.6	635.642	82.98		114320	2	F2:27273	04232021_Banfield_Phage_063B_300kDa_FilterTop_10uL_1D_PR180_QE1_s02.raw	1	0	1	L3_063_250G2_scaffold_29_73	Carbamidomethylation	C6:Carbamidomethylation:1000.00	PEAKS DB
NDPM(+15.99)LLYNK	58.7	1122.54	9	-0.8	562.276	87.45		19777000	2	F2:29784	04232021_Banfield_Phage_063B_300kDa_FilterTop_10uL_1D_PR180_QE1_s02.raw	1	0	1	sp|P08473|NEP_HUMAN	Oxidation (M)	M4:Oxidation (M):1000.00	PEAKS DB
EAVESAIEAIR	58.69	1186.62	11	1	594.317	140.42	10735000		1	F1:56602	04232021_Banfield_Phage_063B_300kDa_FT_10uL_1D_PR180_QE1_s10.raw	1	1	0	L3_063_250G2_scaffold_4725_7			PEAKS DB
FTDLTDEQQSIIEK	58.68	1665.81	14	0.6	833.913	138.09	0		1	F1:55452	04232021_Banfield_Phage_063B_300kDa_FT_10uL_1D_PR180_QE1_s10.raw	0	0	0	L3_063_250G2_scaffold_230_3			PEAKS DB
MQIVYIPSESM(+15.99)SVQGK	58.68	1811.88	16	2.3	906.949	152.66	0		1	F1:63078	04232021_Banfield_Phage_063B_300kDa_FT_10uL_1D_PR180_QE1_s10.raw	0	0	0	L3_063_250G2_scaffold_2396_3	Oxidation (M)	M11:Oxidation (M):94.89	PEAKS DB
AGAISAC(+57.02)SM(+15.99)VEPVGNSDK	58.68	1807.81	18	-1.2	904.91	85.21		262400	2	F2:28397	04232021_Banfield_Phage_063B_300kDa_FilterTop_10uL_1D_PR180_QE1_s02.raw	1	0	1	L3_063_250G2_scaffold_3635_4	Carbamidomethylation; Oxidation (M)	C7:Carbamidomethylation:1000.00;M9:Oxidation (M):1000.00	PEAKS DB
INLLDDNEFTSK	58.67	1407.69	12	0.2	704.851	181.63	24330000	30709000	2	F2:80243	04232021_Banfield_Phage_063B_300kDa_FilterTop_10uL_1D_PR180_QE1_s02.raw	5	1	4	L3_063_250G2_scaffold_1274_3			PEAKS DB
TLTINAGEGGTTNPK	58.67	1472.75	15	1.1	737.382	79.81	579770	4821.3	1	F1:24752	04232021_Banfield_Phage_063B_300kDa_FT_10uL_1D_PR180_QE1_s10.raw	2	1	1	L3_063_250G2_scaffold_3804_1			PEAKS DB
DGWALTLLGGK	58.66	1129.61	11	-1.6	565.813	224.48	0	990510	2	F2:105130	04232021_Banfield_Phage_063B_300kDa_FilterTop_10uL_1D_PR180_QE1_s02.raw	4	0	4	L3_063_250G2_scaffold_116_130			PEAKS DB
AAAELGYPVIVR	58.66	1257.71	12	-0.2	629.861	160.52		947450	2	F2:68562	04232021_Banfield_Phage_063B_300kDa_FilterTop_10uL_1D_PR180_QE1_s02.raw	1	0	1	L3_063_250G2_scaffold_1497_10:L3_063_250G2_scaffold_347_7			PEAKS DB
SEVQNDAWNFLR	58.66	1477.69	12	-1.2	739.854	192.22	227840		1	F1:85052	04232021_Banfield_Phage_063B_300kDa_FT_10uL_1D_PR180_QE1_s10.raw	1	1	0	L3_063_250G2_scaffold_50_69			PEAKS DB
AYTSILYGNGPGYVFN	58.66	1734.83	16	3.4	868.423	220.59	15564000	1948900	1	F1:101471	04232021_Banfield_Phage_063B_300kDa_FT_10uL_1D_PR180_QE1_s10.raw	5	2	3	sp|P09923|PPBI_HUMAN			PEAKS DB
SSELDFGNSWK	58.66	1268.57	11	0.8	635.291	141.73	31660000	15448000	1	F1:57241	04232021_Banfield_Phage_063B_300kDa_FT_10uL_1D_PR180_QE1_s10.raw	2	1	1	sp|Q02817|MUC2_HUMAN			PEAKS DB
GGHSGLEINEGR	58.65	1224.58	12	-1.1	409.202	58.18	4316600	740040	1	F1:15440	04232021_Banfield_Phage_063B_300kDa_FT_10uL_1D_PR180_QE1_s10.raw	7	4	3	L3_063_250G2_scaffold_157_5:L3_063_250G2_scaffold_125_60:L3_063_250G2_scaffold_197_33			PEAKS DB
GLLENNGIATIIK	58.65	1354.78	13	0	678.398	199.12		2484600	2	F2:89842	04232021_Banfield_Phage_063B_300kDa_FilterTop_10uL_1D_PR180_QE1_s02.raw	3	0	3	L3_063_250G2_scaffold_246_23			PEAKS DB
SGTTLETLTNEAFVK	58.65	1609.82	15	2.1	805.919	201.05		0	2	F2:91017	04232021_Banfield_Phage_063B_300kDa_FilterTop_10uL_1D_PR180_QE1_s02.raw	0	0	0	L3_063_250G2_scaffold_499_30:L3_063_250G2_scaffold_189_57			PEAKS DB
ILNEEVQNM(+15.99)INK	58.65	1459.73	12	0.8	730.875	95.66		1288600	2	F2:34329	04232021_Banfield_Phage_063B_300kDa_FilterTop_10uL_1D_PR180_QE1_s02.raw	1	0	1	L3_063_250G2_scaffold_547_35:L3_063_250G2_scaffold_128_3	Oxidation (M)	M9:Oxidation (M):1000.00	PEAKS DB
VGLNYVSC(+57.02)SPFR	58.64	1397.68	12	-0.5	699.845	176.48		2515800	2	F2:76982	04232021_Banfield_Phage_063B_300kDa_FilterTop_10uL_1D_PR180_QE1_s02.raw	1	0	1	L3_063_250G2_scaffold_31_98:L3_063_250G2_scaffold_2713_6	Carbamidomethylation	C8:Carbamidomethylation:1000.00	PEAKS DB
YATLTLPLER	58.64	1175.65	10	1.5	588.836	165.36	15335000		1	F1:70008	04232021_Banfield_Phage_063B_300kDa_FT_10uL_1D_PR180_QE1_s10.raw	1	1	0	L3_063_250G2_scaffold_5_166			PEAKS DB
ISDFYPGAVTVAWK	58.64	1552.79	14	5.6	777.408	201.43	7852100	3547000	1	F1:90017	04232021_Banfield_Phage_063B_300kDa_FT_10uL_1D_PR180_QE1_s10.raw	2	1	1	sp|B9A064|IGLL5_HUMAN:sp|P0DOY2|IGLC2_HUMAN:sp|P0CG04|IGLC1_HUMAN:sp|P0DOY3|IGLC3_HUMAN			PEAKS DB
EALISYILGK	58.63	1105.64	10	0.8	553.827	222.91	98168		1	F1:103049	04232021_Banfield_Phage_063B_300kDa_FT_10uL_1D_PR180_QE1_s10.raw	1	1	0	L3_063_250G2_scaffold_1181_16			PEAKS DB
IRDEYSGVLTGK	58.63	1336.7	12	-1.7	446.573	90.34		671930	2	F2:31565	04232021_Banfield_Phage_063B_300kDa_FilterTop_10uL_1D_PR180_QE1_s02.raw	2	0	2	L3_063_250G2_scaffold_323_8			PEAKS DB
AAVAAM(+15.99)NNGDVVLLQNTR	58.63	1871.95	18	2.1	936.985	170.8	0		1	F1:73162	04232021_Banfield_Phage_063B_300kDa_FT_10uL_1D_PR180_QE1_s10.raw	0	0	0	L3_063_250G2_scaffold_575_30	Oxidation (M)	M6:Oxidation (M):1000.00	PEAKS DB
IVELLDDAVDDEGNHYSLSEIDK	58.63	2588.21	23	-2.8	863.742	205.89	0		1	F1:92950	04232021_Banfield_Phage_063B_300kDa_FT_10uL_1D_PR180_QE1_s10.raw	0	0	0	L3_063_250G2_scaffold_854_1			PEAKS DB
TEIYNQFEELNKR	58.62	1682.83	13	0.7	561.95	153.43		10944000	2	F2:65080	04232021_Banfield_Phage_063B_300kDa_FilterTop_10uL_1D_PR180_QE1_s02.raw	3	0	3	L3_063_250G2_scaffold_1092_7			PEAKS DB
VLLWVDNENTDLK	58.61	1557.8	13	-0.8	779.909	196.13		2317600	2	F2:88064	04232021_Banfield_Phage_063B_300kDa_FilterTop_10uL_1D_PR180_QE1_s02.raw	1	0	1	L3_063_250G2_scaffold_349_18			PEAKS DB
GAM(+15.99)PVPEISVASPVVK	58.6	1595.86	16	-3.5	798.934	157.13		859860	2	F2:66715	04232021_Banfield_Phage_063B_300kDa_FilterTop_10uL_1D_PR180_QE1_s02.raw	1	0	1	L3_063_250G2_scaffold_5302_1	Oxidation (M)	M3:Oxidation (M):1000.00	PEAKS DB
C(+57.02)IDGYSGIDPDVNTK	58.6	1652.74	15	0.4	827.375	129.65		0	2	F2:52018	04232021_Banfield_Phage_063B_300kDa_FilterTop_10uL_1D_PR180_QE1_s02.raw	0	0	0	L3_063_250G2_scaffold_54_44	Carbamidomethylation	C1:Carbamidomethylation:1000.00	PEAKS DB
NYEFPHLQNFIK	58.6	1548.77	12	0.5	517.265	193.05	2431600		1	F1:85369	04232021_Banfield_Phage_063B_300kDa_FT_10uL_1D_PR180_QE1_s10.raw	2	2	0	sp|Q9Y6X5|ENPP4_HUMAN			PEAKS DB
DFDTNALWYNK	58.59	1385.63	11	3.3	693.822	180.43	420110		1	F1:78544	04232021_Banfield_Phage_063B_300kDa_FT_10uL_1D_PR180_QE1_s10.raw	1	1	0	L3_063_250G2_scaffold_391_50			PEAKS DB
TTLGVNIADLR	58.59	1171.66	11	-1.1	586.835	177.48	19073000	45226000	2	F2:78179	04232021_Banfield_Phage_063B_300kDa_FilterTop_10uL_1D_PR180_QE1_s02.raw	6	2	4	L3_063_250G2_scaffold_54_1			PEAKS DB
SHMFITGPDVVK	58.57	1329.67	12	-0.7	444.232	123.78		661120	2	F2:48885	04232021_Banfield_Phage_063B_300kDa_FilterTop_10uL_1D_PR180_QE1_s02.raw	1	0	1	L3_063_250G2_scaffold_1092_7:L3_063_250G2_scaffold_1662_4:L3_063_250G2_scaffold_778_31			PEAKS DB
VGIIQQANTADLR	58.57	1397.76	13	-0.6	699.888	121.53		1242100	2	F2:47715	04232021_Banfield_Phage_063B_300kDa_FilterTop_10uL_1D_PR180_QE1_s02.raw	1	0	1	L3_063_250G2_scaffold_2176_3			PEAKS DB
GIPVFGSEIEQVK	58.57	1401.75	13	1	701.883	177.32	0		1	F1:76812	04232021_Banfield_Phage_063B_300kDa_FT_10uL_1D_PR180_QE1_s10.raw	0	0	0	L3_063_250G2_scaffold_257_55			PEAKS DB
DVMPEVNAVLEK	58.57	1342.68	12	0.3	672.348	170.47	0		1	F1:72975	04232021_Banfield_Phage_063B_300kDa_FT_10uL_1D_PR180_QE1_s10.raw	0	0	0	L3_063_250G2_scaffold_276_22:L3_063_250G2_scaffold_10942_1			PEAKS DB
KGENYESYDFEDGLK	58.56	1792.78	15	3.8	598.602	129.73	0		1	F1:51012	04232021_Banfield_Phage_063B_300kDa_FT_10uL_1D_PR180_QE1_s10.raw	0	0	0	L3_063_250G2_scaffold_4163_1			PEAKS DB
TIGGIIIPDTAK	58.56	1197.7	12	-0.1	599.856	156.29		87404000	2	F2:66040	04232021_Banfield_Phage_063B_300kDa_FilterTop_10uL_1D_PR180_QE1_s02.raw	1	0	1	L3_063_250G2_scaffold_707_9:L3_063_250G2_scaffold_537_15:L3_063_250G2_scaffold_8_126:L3_063_250G2_scaffold_131_28:L3_063_250G2_scaffold_1166_27			PEAKS DB
FELEYTGADNQK	58.55	1413.64	12	-4.9	707.824	119.47		1446000	2	F2:46684	04232021_Banfield_Phage_063B_300kDa_FilterTop_10uL_1D_PR180_QE1_s02.raw	3	0	3	L3_063_250G2_scaffold_3063_2			PEAKS DB
DFGSFDNFKK	58.54	1203.56	10	0.7	402.193	125.63		55258000	2	F2:51545	04232021_Banfield_Phage_063B_300kDa_FilterTop_10uL_1D_PR180_QE1_s02.raw	4	0	4	L3_063_250G2_scaffold_2713_3			PEAKS DB
TAPLSAEELASGELK	58.54	1514.78	15	5.5	758.403	154.32	0		1	F1:63997	04232021_Banfield_Phage_063B_300kDa_FT_10uL_1D_PR180_QE1_s10.raw	0	0	0	L3_063_250G2_scaffold_2991_3			PEAKS DB
EGLTAM(+15.99)ANTAFR	58.53	1296.61	12	-0.6	649.313	100.51		4514900	2	F2:36485	04232021_Banfield_Phage_063B_300kDa_FilterTop_10uL_1D_PR180_QE1_s02.raw	1	0	1	L3_063_250G2_scaffold_1506_1	Oxidation (M)	M6:Oxidation (M):1000.00	PEAKS DB
LVIADGNFPSESMGK	58.53	1563.76	15	0.1	782.888	161.91	354160	0	2	F2:69346	04232021_Banfield_Phage_063B_300kDa_FilterTop_10uL_1D_PR180_QE1_s02.raw	1	1	0	L3_063_250G2_scaffold_1985_3			PEAKS DB
IVIADGNFPSESMGK	58.53	1563.76	15	0.1	782.888	161.91	354160	0	2	F2:69346	04232021_Banfield_Phage_063B_300kDa_FilterTop_10uL_1D_PR180_QE1_s02.raw	1	1	0	L3_063_250G2_scaffold_21_121			PEAKS DB
TLTTDTIIANSR	58.53	1304.69	12	-0.5	653.354	109.24		21675000	2	F2:41394	04232021_Banfield_Phage_063B_300kDa_FilterTop_10uL_1D_PR180_QE1_s02.raw	2	0	2	L3_063_250G2_scaffold_689_4:L3_063_250G2_scaffold_22_192:L3_063_250G2_scaffold_125_7:L3_063_250G2_scaffold_231_39:L3_063_250G2_scaffold_50_31			PEAKS DB
KLPVVLANGQIR	58.53	1306.81	12	1.1	436.611	121.78	50798	2278800	2	F2:48082	04232021_Banfield_Phage_063B_300kDa_FilterTop_10uL_1D_PR180_QE1_s02.raw	3	1	2	sp|Q9Y6R7|FCGBP_HUMAN			PEAKS DB
FIQGLQAALVR	58.52	1214.71	11	0.5	608.364	180.02		7431900	2	F2:79229	04232021_Banfield_Phage_063B_300kDa_FilterTop_10uL_1D_PR180_QE1_s02.raw	2	0	2	L3_063_250G2_scaffold_1298_22:L3_063_250G2_scaffold_1006_13:L3_063_250G2_scaffold_488_6:L3_063_250G2_scaffold_420_37:L3_063_250G2_scaffold_19_144			PEAKS DB
DLNEPLTGVNVLVK	58.52	1509.84	14	1.4	755.928	198.72		290230	2	F2:89669	04232021_Banfield_Phage_063B_300kDa_FilterTop_10uL_1D_PR180_QE1_s02.raw	1	0	1	L3_063_250G2_scaffold_74_71			PEAKS DB
YYVPYGGPRPESYSK	58.52	1761.84	15	0.6	588.286	106.72	5187000	0	1	F1:38821	04232021_Banfield_Phage_063B_300kDa_FT_10uL_1D_PR180_QE1_s10.raw	2	2	0	sp|O43280|TREA_HUMAN			PEAKS DB
SGLVTMNVENPK	58.51	1287.65	12	-1.5	644.831	105.84	7156900	6616800	2	F2:39370	04232021_Banfield_Phage_063B_300kDa_FilterTop_10uL_1D_PR180_QE1_s02.raw	2	1	1	L3_063_250G2_scaffold_109_31			PEAKS DB
LQTLADVLGFDAK	58.51	1389.75	13	0.1	695.883	220.54	0		1	F1:101508	04232021_Banfield_Phage_063B_300kDa_FT_10uL_1D_PR180_QE1_s10.raw	0	0	0	L3_063_250G2_scaffold_1495_5:L3_063_250G2_scaffold_8474_2			PEAKS DB
IEATQSQMLNEVK	58.51	1489.74	13	-1.2	745.879	114.48		1346100	2	F2:44067	04232021_Banfield_Phage_063B_300kDa_FilterTop_10uL_1D_PR180_QE1_s02.raw	1	0	1	L3_063_250G2_scaffold_22_169			PEAKS DB
NTLYLQMNSLR	58.51	1351.69	11	0.8	676.854	156.58	102400000	39161000	1	F1:64812	04232021_Banfield_Phage_063B_300kDa_FT_10uL_1D_PR180_QE1_s10.raw	7	3	4	sp|A0A0B4J1X5|HV374_HUMAN:sp|P01764|HV323_HUMAN:sp|A0A0C4DH42|HV366_HUMAN:sp|P01767|HV353_HUMAN			PEAKS DB
DVQYSDIDYMER	58.51	1532.65	12	0.3	767.33	145.93	22395000		1	F1:60193	04232021_Banfield_Phage_063B_300kDa_FT_10uL_1D_PR180_QE1_s10.raw	2	2	0	sp|O43451|MGA_HUMAN			PEAKS DB
VIAEPSGLLIGPR	58.5	1320.78	13	0.7	661.396	161.88	1607100		1	F1:68095	04232021_Banfield_Phage_063B_300kDa_FT_10uL_1D_PR180_QE1_s10.raw	1	1	0	L3_063_250G2_scaffold_1542_9			PEAKS DB
VYPTELLPTVR	58.5	1286.72	11	1.1	644.37	174.98	5748100	9640800	1	F1:75529	04232021_Banfield_Phage_063B_300kDa_FT_10uL_1D_PR180_QE1_s10.raw	3	2	1	L3_063_250G2_scaffold_435_15			PEAKS DB
AQLSWESLTSIER	58.5	1518.77	13	2.1	760.393	203.81	182740		1	F1:91753	04232021_Banfield_Phage_063B_300kDa_FT_10uL_1D_PR180_QE1_s10.raw	1	1	0	L3_063_250G2_scaffold_54_59			PEAKS DB
SSLEPEDFAVYYC(+57.02)QQR	58.5	1990.87	16	4.8	996.449	199.71		157290	2	F2:90233	04232021_Banfield_Phage_063B_300kDa_FilterTop_10uL_1D_PR180_QE1_s02.raw	1	0	1	sp|A0A0A0MRZ8|KVD11_HUMAN:sp|P04433|KV311_HUMAN	Carbamidomethylation	C13:Carbamidomethylation:1000.00	PEAKS DB
PLNDAVEPYLDNVVESR	58.49	1928.95	17	3.6	965.485	200.51	0		1	F1:89807	04232021_Banfield_Phage_063B_300kDa_FT_10uL_1D_PR180_QE1_s10.raw	0	0	0	L3_063_250G2_scaffold_1766_1			PEAKS DB
GQEVMESMLK	58.49	1150.54	10	1.3	576.276	103.92	12772000	721690	1	F1:37675	04232021_Banfield_Phage_063B_300kDa_FT_10uL_1D_PR180_QE1_s10.raw	3	1	2	L3_063_250G2_scaffold_275_25			PEAKS DB
NALSHFEAAGK	58.49	1143.57	11	0.7	382.197	81.79	208140	362640	1	F1:25932	04232021_Banfield_Phage_063B_300kDa_FT_10uL_1D_PR180_QE1_s10.raw	2	1	1	L3_063_250G2_scaffold_54_2			PEAKS DB
GSLDYYWNTTK	58.49	1346.61	11	0.1	674.314	157.7	355790	3139100	2	F2:67192	04232021_Banfield_Phage_063B_300kDa_FilterTop_10uL_1D_PR180_QE1_s02.raw	3	2	1	L3_063_250G2_scaffold_54_44			PEAKS DB
EVVSIPLVLHGASGVPDDAVR	58.49	2129.15	21	-0.6	710.723	195.84	693060	77177	1	F1:87043	04232021_Banfield_Phage_063B_300kDa_FT_10uL_1D_PR180_QE1_s10.raw	2	1	1	L3_063_250G2_scaffold_548_33			PEAKS DB
AEYVIEEIQR	58.48	1248.63	10	-1.2	625.324	138.03		10989000	2	F2:56310	04232021_Banfield_Phage_063B_300kDa_FilterTop_10uL_1D_PR180_QE1_s02.raw	1	0	1	L3_063_250G2_scaffold_1940_5:L3_063_250G2_scaffold_1087_10:L3_063_250G2_scaffold_154_60:L3_063_250G2_scaffold_547_14:L3_063_250G2_scaffold_128_63:L3_063_250G2_scaffold_108_20			PEAKS DB
VALPEGWSWVDPETK	58.48	1712.84	15	-1.8	857.426	215.42	684540		1	F1:98481	04232021_Banfield_Phage_063B_300kDa_FT_10uL_1D_PR180_QE1_s10.raw	3	3	0	L3_063_250G2_scaffold_5_249			PEAKS DB
DYFPEPVTVSWN	58.48	1452.66	12	1.5	727.336	220.59	3004600	876210	1	F1:101490	04232021_Banfield_Phage_063B_300kDa_FT_10uL_1D_PR180_QE1_s10.raw	2	1	1	sp|P01857|IGHG1_HUMAN:sp|P01861|IGHG4_HUMAN:sp|P01859|IGHG2_HUMAN			PEAKS DB
VPC(+57.02)STVPVTTEVSYAGC(+57.02)	58.48	1825.82	17	0.5	913.919	154.38		277000	2	F2:65143	04232021_Banfield_Phage_063B_300kDa_FilterTop_10uL_1D_PR180_QE1_s02.raw	2	0	2	sp|Q02817|MUC2_HUMAN	Carbamidomethylation	C3:Carbamidomethylation:1000.00;C17:Carbamidomethylation:1000.00	PEAKS DB
TAPENGDATVTLSHK	58.47	1539.75	15	-0.6	514.258	61.99	2120200		1	F1:16565	04232021_Banfield_Phage_063B_300kDa_FT_10uL_1D_PR180_QE1_s10.raw	1	1	0	L3_063_250G2_scaffold_1320_15			PEAKS DB
DIHIDFTAK	58.47	1058.54	9	-0.7	353.854	109.8	640010	3149000	1	F1:40641	04232021_Banfield_Phage_063B_300kDa_FT_10uL_1D_PR180_QE1_s10.raw	7	3	4	L3_063_250G2_scaffold_236_16			PEAKS DB
DETPVSYGLNSR	58.47	1336.63	12	-2.9	669.318	99.12	0	900250	2	F2:36162	04232021_Banfield_Phage_063B_300kDa_FilterTop_10uL_1D_PR180_QE1_s02.raw	1	0	1	L3_063_250G2_scaffold_932_13:L3_063_250G2_scaffold_537_5:L3_063_250G2_scaffold_131_13:L3_063_250G2_scaffold_1166_13			PEAKS DB
LNDYPSLYEGLK	58.46	1410.7	12	-0.9	706.358	175.13		5772000	2	F2:76752	04232021_Banfield_Phage_063B_300kDa_FilterTop_10uL_1D_PR180_QE1_s02.raw	3	0	3	L3_063_250G2_scaffold_102_36			PEAKS DB
GLLNHPLTDSGLKK	58.46	1491.84	14	-1.1	373.967	99.41		0	2	F2:36259	04232021_Banfield_Phage_063B_300kDa_FilterTop_10uL_1D_PR180_QE1_s02.raw	0	0	0	L3_063_250G2_scaffold_1773_4			PEAKS DB
NLDGNYPMGGNLTTGYYQK	58.46	2104.95	19	3.5	1053.49	174.34		0	2	F2:75992	04232021_Banfield_Phage_063B_300kDa_FilterTop_10uL_1D_PR180_QE1_s02.raw	0	0	0	L3_063_250G2_scaffold_55_96			PEAKS DB
NSLYLQM(+15.99)NSLR	58.46	1353.67	11	1.1	677.843	97.73	22558000		1	F1:34478	04232021_Banfield_Phage_063B_300kDa_FT_10uL_1D_PR180_QE1_s10.raw	2	2	0	sp|P01763|HV348_HUMAN:sp|P01780|HV307_HUMAN:sp|A0A0B4J1V1|HV321_HUMAN:sp|P01782|HV309_HUMAN:sp|P01762|HV311_HUMAN:sp|A0A0B4J1X8|HV343_HUMAN:sp|A0A0C4DH32|HV320_HUMAN	Oxidation (M)	M7:Oxidation (M):1000.00	PEAKS DB
HNLFDDENTAQFVH	58.46	1685.74	14	1	562.922	149.63	263430		1	F1:61473	04232021_Banfield_Phage_063B_300kDa_FT_10uL_1D_PR180_QE1_s10.raw	3	3	0	sp|P06870|KLK1_HUMAN			PEAKS DB
LPM(+15.99)EFAVEAQK	58.45	1277.63	11	-2.5	639.822	114.27		283540	2	F2:43971	04232021_Banfield_Phage_063B_300kDa_FilterTop_10uL_1D_PR180_QE1_s02.raw	1	0	1	L3_063_250G2_scaffold_58_56:L3_063_250G2_scaffold_185_65:L3_063_250G2_scaffold_137_34:L3_063_250G2_scaffold_281_62:L3_063_250G2_scaffold_1050_3:L3_063_250G2_scaffold_50_74:L3_063_250G2_scaffold_12642_1:L3_063_250G2_scaffold_764_22	Oxidation (M)	M3:Oxidation (M):1000.00	PEAKS DB
WEVDETNFVDK	58.45	1380.62	11	-3.3	691.315	152.54	1189200		1	F1:62879	04232021_Banfield_Phage_063B_300kDa_FT_10uL_1D_PR180_QE1_s10.raw	1	1	0	L3_063_250G2_scaffold_922_15			PEAKS DB
FFNVLTTNTDGK	58.45	1355.67	12	1.1	678.844	164.57	4119800	1596400	2	F2:70999	04232021_Banfield_Phage_063B_300kDa_FilterTop_10uL_1D_PR180_QE1_s02.raw	2	1	1	sp|Q92820|GGH_HUMAN			PEAKS DB
ATANITPLEAINK	58.44	1354.75	13	0.4	678.38	137.7		921620	2	F2:56274	04232021_Banfield_Phage_063B_300kDa_FilterTop_10uL_1D_PR180_QE1_s02.raw	1	0	1	L3_063_250G2_scaffold_136_66			PEAKS DB
TVEQVWEYGK	58.44	1237.6	10	-0.8	619.806	130.86		4220000	2	F2:53026	04232021_Banfield_Phage_063B_300kDa_FilterTop_10uL_1D_PR180_QE1_s02.raw	3	0	3	L3_063_250G2_scaffold_139_12:L3_063_250G2_scaffold_10_145			PEAKS DB
FQQDVAMEAMK	58.44	1296.58	11	-4	649.297	101.03	1396500		1	F1:36094	04232021_Banfield_Phage_063B_300kDa_FT_10uL_1D_PR180_QE1_s10.raw	1	1	0	L3_063_250G2_scaffold_4_185			PEAKS DB
EFQLFSSPHGK	58.44	1275.62	11	-0.2	426.216	104.99	10940000	9251700	1	F1:38289	04232021_Banfield_Phage_063B_300kDa_FT_10uL_1D_PR180_QE1_s10.raw	3	1	2	sp|P02787|TRFE_HUMAN			PEAKS DB
FTSGTGSEVQMGYAEGK	58.43	1747.77	17	2.9	874.896	95.88	0		1	F1:33428	04232021_Banfield_Phage_063B_300kDa_FT_10uL_1D_PR180_QE1_s10.raw	0	0	0	L3_063_250G2_scaffold_1402_9			PEAKS DB
LYFNAESYINKPMYEEAAK	58.43	2280.08	19	-0.4	761.033	191.5	0		1	F1:84645	04232021_Banfield_Phage_063B_300kDa_FT_10uL_1D_PR180_QE1_s10.raw	0	0	0	L3_063_250G2_scaffold_18_207			PEAKS DB
LEEVFGTGTAAVISPVGELR	58.43	2044.08	20	-6.6	1023.04	213.59	0		1	F1:97345	04232021_Banfield_Phage_063B_300kDa_FT_10uL_1D_PR180_QE1_s10.raw	0	0	0	L3_063_250G2_scaffold_2262_3			PEAKS DB
LAGETLSEHEVAQFK	58.43	1657.83	15	3.6	553.62	115.55	382170		1	F1:43858	04232021_Banfield_Phage_063B_300kDa_FT_10uL_1D_PR180_QE1_s10.raw	2	2	0	L3_063_250G2_scaffold_5371_2:L3_063_250G2_scaffold_2249_1			PEAKS DB
AWGPGLEGGVVGK	58.43	1225.65	13	-1	613.829	126.21	1520000	735980	1	F1:49515	04232021_Banfield_Phage_063B_300kDa_FT_10uL_1D_PR180_QE1_s10.raw	2	1	1	sp|P21333|FLNA_HUMAN			PEAKS DB
AIETSPVVITNR	58.42	1298.72	12	0.4	650.367	93.3	56122000	65757000	1	F1:32080	04232021_Banfield_Phage_063B_300kDa_FT_10uL_1D_PR180_QE1_s10.raw	4	2	2	L3_063_250G2_scaffold_18_174			PEAKS DB
VSLMEWGGYYK	58.42	1331.62	11	1.4	666.819	193.52	280400		1	F1:85800	04232021_Banfield_Phage_063B_300kDa_FT_10uL_1D_PR180_QE1_s10.raw	1	1	0	L3_063_250G2_scaffold_615_7			PEAKS DB
SC(+57.02)TGTSSDVGGYNYVSWYQQHPGK	58.42	2677.15	24	-1.1	893.39	168		0	2	F2:72632	04232021_Banfield_Phage_063B_300kDa_FilterTop_10uL_1D_PR180_QE1_s02.raw	0	0	0	sp|P01704|LV214_HUMAN:sp|P01706|LV211_HUMAN:sp|P01709|LV208_HUMAN	Carbamidomethylation	C2:Carbamidomethylation:1000.00	PEAKS DB
HMWPGDIK	58.42	982.47	8	0.3	492.242	83.84	66385000	22583000	1	F1:27655	04232021_Banfield_Phage_063B_300kDa_FT_10uL_1D_PR180_QE1_s10.raw	26	19	7	sp|P04746|AMYP_HUMAN:sp|P19961|AMY2B_HUMAN:sp|P04745|AMY1_HUMAN			PEAKS DB
LVESGGGLVQPGGSLR	58.41	1524.83	16	0.1	763.42	120.32	5406500	3452500	2	F2:47186	04232021_Banfield_Phage_063B_300kDa_FilterTop_10uL_1D_PR180_QE1_s02.raw	2	1	1	sp|P01763|HV348_HUMAN:sp|A0A0B4J1X5|HV374_HUMAN:sp|P01764|HV323_HUMAN:sp|P01780|HV307_HUMAN:sp|A0A0B4J1Y9|HV372_HUMAN:sp|A0A0J9YX35|HV64D_HUMAN			PEAKS DB
SAFYQLELK	58.41	1097.58	9	0.8	549.795	152.98	493220000	219200000	1	F1:65253	04232021_Banfield_Phage_063B_300kDa_FT_10uL_1D_PR180_QE1_s10.raw	28	21	7	sp|Q9BYE9|CDHR2_HUMAN			PEAKS DB
YLDFLDANEHR	58.4	1391.65	11	0.1	464.89	164.38		473000	2	F2:70695	04232021_Banfield_Phage_063B_300kDa_FilterTop_10uL_1D_PR180_QE1_s02.raw	1	0	1	L3_063_250G2_scaffold_1021_15			PEAKS DB
GTTYQQAIEQAEQYQIK	58.4	1997.97	17	0.5	666.997	190.97	184730		1	F1:84329	04232021_Banfield_Phage_063B_300kDa_FT_10uL_1D_PR180_QE1_s10.raw	1	1	0	L3_063_250G2_scaffold_4331_2			PEAKS DB
EVTADEINAAFK	58.4	1306.64	12	0	654.327	150.47		2130100	2	F2:62966	04232021_Banfield_Phage_063B_300kDa_FilterTop_10uL_1D_PR180_QE1_s02.raw	1	0	1	L3_063_250G2_scaffold_7433_3			PEAKS DB
LHYDILVDPTAR	58.4	1411.75	12	4.3	706.883	140.91	6163400		1	F1:56954	04232021_Banfield_Phage_063B_300kDa_FT_10uL_1D_PR180_QE1_s10.raw	2	2	0	L3_063_250G2_scaffold_767_15			PEAKS DB
LQQGLQPVVDHATC(+57.02)	58.4	1564.77	14	-0.4	783.39	100.48	0	52904000	2	F2:36771	04232021_Banfield_Phage_063B_300kDa_FilterTop_10uL_1D_PR180_QE1_s02.raw	3	0	3	sp|Q99895|CTRC_HUMAN	Carbamidomethylation	C14:Carbamidomethylation:1000.00	PEAKS DB
YAEVLLNEAEAAAR	58.39	1518.77	14	-2.7	760.389	193.54		327510	2	F2:86594	04232021_Banfield_Phage_063B_300kDa_FilterTop_10uL_1D_PR180_QE1_s02.raw	2	0	2	L3_063_250G2_scaffold_18_201			PEAKS DB
M(+15.99)YAIVEINGQQFK	58.39	1555.77	13	-3.9	778.889	170.82		1086400	2	F2:74434	04232021_Banfield_Phage_063B_300kDa_FilterTop_10uL_1D_PR180_QE1_s02.raw	1	0	1	L3_063_250G2_scaffold_1830_7:L3_063_250G2_scaffold_376_12:L3_063_250G2_scaffold_284_2:L3_063_250G2_scaffold_255_25	Oxidation (M)	M1:Oxidation (M):1000.00	PEAKS DB
DISEIVVDMNK	58.39	1261.62	11	0.3	631.819	174.98	4857300		1	F1:75309	04232021_Banfield_Phage_063B_300kDa_FT_10uL_1D_PR180_QE1_s10.raw	1	1	0	L3_063_250G2_scaffold_4670_1			PEAKS DB
TLC(+57.02)M(+15.99)DAVQHWGK	58.39	1460.65	12	0.7	487.892	100.19		3598600	2	F2:36487	04232021_Banfield_Phage_063B_300kDa_FilterTop_10uL_1D_PR180_QE1_s02.raw	3	0	3	sp|O43451|MGA_HUMAN	Carbamidomethylation; Oxidation (M)	C3:Carbamidomethylation:1000.00;M4:Oxidation (M):1000.00	PEAKS DB
SSVTVDDVWLQR	58.38	1403.7	12	-0.3	702.859	176.77		289410	2	F2:77252	04232021_Banfield_Phage_063B_300kDa_FilterTop_10uL_1D_PR180_QE1_s02.raw	1	0	1	L3_063_250G2_scaffold_138_63			PEAKS DB
GLLQDVTDEAAK	58.38	1258.64	12	-1.3	630.327	172.71		11380000	2	F2:75219	04232021_Banfield_Phage_063B_300kDa_FilterTop_10uL_1D_PR180_QE1_s02.raw	4	0	4	L3_063_250G2_scaffold_6181_1			PEAKS DB
QGYFVEAQPK	58.38	1165.58	10	0.4	583.796	83.55	458900		1	F1:27085	04232021_Banfield_Phage_063B_300kDa_FT_10uL_1D_PR180_QE1_s10.raw	1	1	0	sp|P02743|SAMP_HUMAN			PEAKS DB
IIDFNSDETEK	58.37	1309.6	11	-0.3	655.809	89.02	3036400	52018000	1	F1:29769	04232021_Banfield_Phage_063B_300kDa_FT_10uL_1D_PR180_QE1_s10.raw	3	1	2	L3_063_250G2_scaffold_1021_9			PEAKS DB
C(+57.02)ATDAPGAPGDSNWR	58.37	1573.66	15	-1.9	787.835	86.98		51549	2	F2:29609	04232021_Banfield_Phage_063B_300kDa_FilterTop_10uL_1D_PR180_QE1_s02.raw	1	0	1	L3_063_250G2_scaffold_158_105	Carbamidomethylation	C1:Carbamidomethylation:1000.00	PEAKS DB
DFYTETIAQAR	58.37	1313.63	11	-1.6	657.819	161.7	0	1996800	2	F2:69132	04232021_Banfield_Phage_063B_300kDa_FilterTop_10uL_1D_PR180_QE1_s02.raw	1	0	1	L3_063_250G2_scaffold_50_16			PEAKS DB
SLSGWTDPIR	58.37	1130.57	10	-2.5	566.292	138.91	27615000		1	F1:56956	04232021_Banfield_Phage_063B_300kDa_FT_10uL_1D_PR180_QE1_s10.raw	2	2	0	L3_063_250G2_scaffold_974_curated_32.code15:L3_063_250G2_scaffold_974_curated_45.code11			PEAKS DB
VANASGGIVNDAEGAR	58.36	1499.73	16	-0.9	750.873	86.96		368370	2	F2:29483	04232021_Banfield_Phage_063B_300kDa_FilterTop_10uL_1D_PR180_QE1_s02.raw	1	0	1	L3_063_250G2_scaffold_197_76			PEAKS DB
PTATHTYTC(+57.02)SANLGDEC(+57.02)R	58.36	2052.86	18	-0.6	685.295	80.28		383290	2	F2:25840	04232021_Banfield_Phage_063B_300kDa_FilterTop_10uL_1D_PR180_QE1_s02.raw	1	0	1	L3_063_250G2_scaffold_826_30	Carbamidomethylation	C9:Carbamidomethylation:1000.00;C17:Carbamidomethylation:1000.00	PEAKS DB
TLSGLEVSMVTAVPGR	58.36	1615.86	16	-0.5	808.937	192.08	0		1	F1:84972	04232021_Banfield_Phage_063B_300kDa_FT_10uL_1D_PR180_QE1_s10.raw	0	0	0	sp|P00390|GSHR_HUMAN			PEAKS DB
FNVGNPYETFNDK	58.35	1543.69	13	-0.3	772.854	170.09		1023700	2	F2:73841	04232021_Banfield_Phage_063B_300kDa_FilterTop_10uL_1D_PR180_QE1_s02.raw	2	0	2	L3_063_250G2_scaffold_18_207			PEAKS DB
AAANGLQTVLFEK	58.35	1360.73	13	-1.4	681.374	176.3		0	2	F2:77096	04232021_Banfield_Phage_063B_300kDa_FilterTop_10uL_1D_PR180_QE1_s02.raw	0	0	0	L3_063_250G2_scaffold_225_73			PEAKS DB
LLVQPQYSPM(+15.99)PVEK	58.35	1643.86	14	-0.8	822.936	130.75		3114800	2	F2:52679	04232021_Banfield_Phage_063B_300kDa_FilterTop_10uL_1D_PR180_QE1_s02.raw	1	0	1	L3_063_250G2_scaffold_2428_5:L3_063_250G2_scaffold_719_9	Oxidation (M)	M10:Oxidation (M):1000.00	PEAKS DB
DLTGSVVQINPSK	58.35	1356.72	13	-1.5	679.369	119.56	735510	109160	1	F1:45787	04232021_Banfield_Phage_063B_300kDa_FT_10uL_1D_PR180_QE1_s10.raw	2	1	1	L3_063_250G2_scaffold_561_1			PEAKS DB
ILEGTVSNVPPQGGR	58.35	1522.81	15	1.9	762.414	87.95	171990		1	F1:29238	04232021_Banfield_Phage_063B_300kDa_FT_10uL_1D_PR180_QE1_s10.raw	1	1	0	L3_063_250G2_scaffold_60_58			PEAKS DB
SLAAYTAAC(+57.02)QAAGVAVK	58.35	1650.84	17	2.1	826.429	167.6		0	2	F2:72418	04232021_Banfield_Phage_063B_300kDa_FilterTop_10uL_1D_PR180_QE1_s02.raw	0	0	0	sp|Q9Y6R7|FCGBP_HUMAN	Carbamidomethylation	C9:Carbamidomethylation:1000.00	PEAKS DB
SAFDFNYSDIER	58.34	1462.64	12	-1.1	732.325	194.5		2680200	2	F2:86872	04232021_Banfield_Phage_063B_300kDa_FilterTop_10uL_1D_PR180_QE1_s02.raw	1	0	1	L3_063_250G2_scaffold_225_75			PEAKS DB
AAIGTGAELTDVGSAK	58.34	1459.75	16	0.4	730.884	99.63	1110500		1	F1:35445	04232021_Banfield_Phage_063B_300kDa_FT_10uL_1D_PR180_QE1_s10.raw	1	1	0	L3_063_250G2_scaffold_2718_5			PEAKS DB
TSFFLSGSSVK	58.34	1158.59	11	1.5	580.304	144.88		3272900	2	F2:60075	04232021_Banfield_Phage_063B_300kDa_FilterTop_10uL_1D_PR180_QE1_s02.raw	2	0	2	L3_063_250G2_scaffold_407_72			PEAKS DB
DM(+15.99)YGHDVIIK	58.34	1205.58	10	-1.2	603.794	85.65	918840	80017000	2	F2:28773	04232021_Banfield_Phage_063B_300kDa_FilterTop_10uL_1D_PR180_QE1_s02.raw	9	1	8	L3_063_250G2_scaffold_435_28	Oxidation (M)	M2:Oxidation (M):1000.00	PEAKS DB
SSEEETYNHIVGLLDK	58.34	1832.88	16	-2.6	611.965	211.78	774670	1883900	2	F2:96940	04232021_Banfield_Phage_063B_300kDa_FilterTop_10uL_1D_PR180_QE1_s02.raw	2	1	1	L3_063_250G2_scaffold_561_8			PEAKS DB
TLPAPLDHINLH	58.34	1339.72	12	2.4	447.583	158.12	202990000	23673000	1	F1:66082	04232021_Banfield_Phage_063B_300kDa_FT_10uL_1D_PR180_QE1_s10.raw	22	18	4	sp|O43451|MGA_HUMAN			PEAKS DB
LIIDFIPNHTSDK	58.34	1511.8	13	-1.7	504.939	182.94		7027900	2	F2:81554	04232021_Banfield_Phage_063B_300kDa_FilterTop_10uL_1D_PR180_QE1_s02.raw	2	0	2	sp|Q07837|SLC31_HUMAN			PEAKS DB
NVNGLQTVAMAK	58.33	1244.65	12	-0.6	623.334	97.74		472540	2	F2:35417	04232021_Banfield_Phage_063B_300kDa_FilterTop_10uL_1D_PR180_QE1_s02.raw	1	0	1	L3_063_250G2_scaffold_1246_3			PEAKS DB
NAAENGAIQNLIK	58.33	1354.72	13	0.6	678.368	138.21		54421	2	F2:56672	04232021_Banfield_Phage_063B_300kDa_FilterTop_10uL_1D_PR180_QE1_s02.raw	1	0	1	sp|P11226|MBL2_HUMAN			PEAKS DB
QFYVFSEPPKPS	58.33	1424.7	12	1.4	713.357	156.18	31805000	18722000	1	F1:64407	04232021_Banfield_Phage_063B_300kDa_FT_10uL_1D_PR180_QE1_s10.raw	5	2	3	sp|Q14002|CEAM7_HUMAN			PEAKS DB
SEELC(+57.02)PLSC(+57.02)PPHSHYEAC(+57.02)SY	58.33	2421.97	20	-1.5	808.328	143.7		838920	2	F2:59588	04232021_Banfield_Phage_063B_300kDa_FilterTop_10uL_1D_PR180_QE1_s02.raw	1	0	1	sp|Q9Y6R7|FCGBP_HUMAN	Carbamidomethylation	C5:Carbamidomethylation:1000.00;C9:Carbamidomethylation:1000.00;C18:Carbamidomethylation:1000.00	PEAKS DB
NAADLYLNNLIVK	58.31	1459.8	13	-1.8	730.908	210.91		279490	2	F2:96717	04232021_Banfield_Phage_063B_300kDa_FilterTop_10uL_1D_PR180_QE1_s02.raw	1	0	1	L3_063_250G2_scaffold_141_61			PEAKS DB
TTLDPEEALK	58.31	1115.57	10	0	558.793	112.34	0	635320000	2	F2:42776	04232021_Banfield_Phage_063B_300kDa_FilterTop_10uL_1D_PR180_QE1_s02.raw	1	0	1	L3_063_250G2_scaffold_3635_3:L3_063_250G2_scaffold_1194_22:L3_063_250G2_scaffold_4_35:L3_063_250G2_scaffold_2388_7:L3_063_250G2_scaffold_263_28			PEAKS DB
SWPDSGSFWLK	58.31	1308.61	11	0.3	655.314	207.93	15512000	1018300	1	F1:93858	04232021_Banfield_Phage_063B_300kDa_FT_10uL_1D_PR180_QE1_s10.raw	4	1	3	sp|P09848|LPH_HUMAN			PEAKS DB
FSGITDTAPAYHLDGDTYNPDGAFWK	58.3	2858.28	26	1.5	953.769	211.1	1064500		1	F1:95728	04232021_Banfield_Phage_063B_300kDa_FT_10uL_1D_PR180_QE1_s10.raw	1	1	0	L3_063_250G2_scaffold_544_11			PEAKS DB
SDNVTLNFNEK	58.29	1279.6	11	-0.7	640.809	95.47	1143800		1	F1:33157	04232021_Banfield_Phage_063B_300kDa_FT_10uL_1D_PR180_QE1_s10.raw	1	1	0	L3_063_250G2_scaffold_137_66			PEAKS DB
SLWSGGPSDSRPEYNGGNIESK	58.28	2336.07	22	-1.7	779.695	139.11		1631400	2	F2:57145	04232021_Banfield_Phage_063B_300kDa_FilterTop_10uL_1D_PR180_QE1_s02.raw	1	0	1	L3_063_250G2_scaffold_320_4			PEAKS DB
SIGIAENPTNNTYR	58.28	1548.75	14	0.2	775.384	102.62		230220	2	F2:37841	04232021_Banfield_Phage_063B_300kDa_FilterTop_10uL_1D_PR180_QE1_s02.raw	1	0	1	L3_063_250G2_scaffold_53_68			PEAKS DB
AWLNTSMTHAINEIK	58.28	1727.87	15	-0.3	576.963	185.95	0		1	F1:81605	04232021_Banfield_Phage_063B_300kDa_FT_10uL_1D_PR180_QE1_s10.raw	0	0	0	L3_063_250G2_scaffold_584_32			PEAKS DB
C(+57.02)LAYDFYPGK	58.28	1232.55	10	-1.8	617.283	163.41		1899300	2	F2:70089	04232021_Banfield_Phage_063B_300kDa_FilterTop_10uL_1D_PR180_QE1_s02.raw	1	0	1	sp|P25311|ZA2G_HUMAN	Carbamidomethylation	C1:Carbamidomethylation:1000.00	PEAKS DB
ASGLSEADEFTR	58.27	1281.58	12	2.4	641.801	95.85	2401700		1	F1:33386	04232021_Banfield_Phage_063B_300kDa_FT_10uL_1D_PR180_QE1_s10.raw	2	2	0	L3_063_250G2_scaffold_215_48			PEAKS DB
DLNIEKPEDLK	58.27	1312.69	11	0.5	657.351	108.97		9175100	2	F2:40994	04232021_Banfield_Phage_063B_300kDa_FilterTop_10uL_1D_PR180_QE1_s02.raw	3	0	3	L3_063_250G2_scaffold_225_89			PEAKS DB
IIYQC(+57.02)NEILDDIEK	58.26	1764.86	14	-3	883.435	203.75		123080	2	F2:92558	04232021_Banfield_Phage_063B_300kDa_FilterTop_10uL_1D_PR180_QE1_s02.raw	1	0	1	L3_063_250G2_scaffold_102_37:L3_063_250G2_scaffold_153_43	Carbamidomethylation	C5:Carbamidomethylation:1000.00	PEAKS DB
M(+15.99)AYSDVPDALK	58.26	1224.57	11	1.4	613.293	107.81		987310	2	F2:40540	04232021_Banfield_Phage_063B_300kDa_FilterTop_10uL_1D_PR180_QE1_s02.raw	1	0	1	L3_063_250G2_scaffold_2121_5	Oxidation (M)	M1:Oxidation (M):1000.00	PEAKS DB
LGDGLGVPTVTATR	58.26	1355.74	14	0.8	678.878	128.21	178330000	48106000	1	F1:50225	04232021_Banfield_Phage_063B_300kDa_FT_10uL_1D_PR180_QE1_s10.raw	5	3	2	sp|P09923|PPBI_HUMAN			PEAKS DB
AYLGEVLPTFDR	58.25	1379.71	12	-1	690.861	205.31		4027800	2	F2:93721	04232021_Banfield_Phage_063B_300kDa_FilterTop_10uL_1D_PR180_QE1_s02.raw	2	0	2	L3_063_250G2_scaffold_1892_5			PEAKS DB
DGYITGDNSDATYPTQR	58.25	1872.81	17	-0.5	937.413	103.29		1267800	2	F2:38299	04232021_Banfield_Phage_063B_300kDa_FilterTop_10uL_1D_PR180_QE1_s02.raw	1	0	1	L3_063_250G2_scaffold_208_26			PEAKS DB
EIEEPLASSDLSR	58.25	1444.7	13	0.2	723.36	111.91	1683600	2198000	1	F1:41603	04232021_Banfield_Phage_063B_300kDa_FT_10uL_1D_PR180_QE1_s10.raw	2	1	1	L3_063_250G2_scaffold_248_46			PEAKS DB
HITEEEYAEGWR	58.25	1518.67	12	2.2	760.346	93.8	502440		1	F1:32218	04232021_Banfield_Phage_063B_300kDa_FT_10uL_1D_PR180_QE1_s10.raw	2	2	0	L3_063_250G2_scaffold_434_39			PEAKS DB
GIPEAGETQVIGK	58.25	1297.69	13	0.4	649.851	90.91	809960		1	F1:30684	04232021_Banfield_Phage_063B_300kDa_FT_10uL_1D_PR180_QE1_s10.raw	1	1	0	L3_063_250G2_scaffold_45_65			PEAKS DB
TATLGANTAELFDK	58.24	1450.73	14	0.6	726.373	147.43	503270		1	F1:60308	04232021_Banfield_Phage_063B_300kDa_FT_10uL_1D_PR180_QE1_s10.raw	1	1	0	L3_063_250G2_scaffold_12058_1			PEAKS DB
ASGFNAMEDAQTLR	58.24	1509.69	14	-0.7	755.851	149.69		1910900	2	F2:62526	04232021_Banfield_Phage_063B_300kDa_FilterTop_10uL_1D_PR180_QE1_s02.raw	1	0	1	sp|P09525|ANXA4_HUMAN			PEAKS DB
ASGHVDAFNDPLIDNR	58.23	1739.82	16	-0.5	580.948	142.48		787590	2	F2:58861	04232021_Banfield_Phage_063B_300kDa_FilterTop_10uL_1D_PR180_QE1_s02.raw	3	0	3	L3_063_250G2_scaffold_102_44:L3_063_250G2_scaffold_153_2:L3_063_250G2_scaffold_190_36			PEAKS DB
MISIVNPGNPTGC(+57.02)ILSR	58.23	1827.93	17	-3.3	914.971	199.56		0	2	F2:90145	04232021_Banfield_Phage_063B_300kDa_FilterTop_10uL_1D_PR180_QE1_s02.raw	0	0	0	L3_063_250G2_scaffold_2474_8	Carbamidomethylation	C13:Carbamidomethylation:1000.00	PEAKS DB
QLGNAATDWNATATTVTALNPTDK	58.23	2473.21	24	3.6	825.413	198.35	168760		1	F1:88517	04232021_Banfield_Phage_063B_300kDa_FT_10uL_1D_PR180_QE1_s10.raw	1	1	0	L3_063_250G2_scaffold_435_28			PEAKS DB
LDGPFAVC(+57.02)HDTLDPR	58.23	1711.8	15	3.3	856.909	159.65	5535800	193230000	2	F2:68835	04232021_Banfield_Phage_063B_300kDa_FilterTop_10uL_1D_PR180_QE1_s02.raw	7	3	4	sp|Q9Y6R7|FCGBP_HUMAN	Carbamidomethylation	C8:Carbamidomethylation:1000.00	PEAKS DB
VPDPHGWIMK	58.22	1178.59	10	1.1	393.871	109.54	713870		1	F1:40525	04232021_Banfield_Phage_063B_300kDa_FT_10uL_1D_PR180_QE1_s10.raw	1	1	0	L3_063_250G2_scaffold_7676_2			PEAKS DB
QLEAEHFILDK	58.22	1341.69	11	3.2	448.24	126.17	3536100	617920	1	F1:49177	04232021_Banfield_Phage_063B_300kDa_FT_10uL_1D_PR180_QE1_s10.raw	3	1	2	L3_063_250G2_scaffold_842_23			PEAKS DB
PLLATTMFPIER	58.21	1387.75	12	3.1	463.593	207.93	11678000	1321400	1	F1:94153	04232021_Banfield_Phage_063B_300kDa_FT_10uL_1D_PR180_QE1_s10.raw	3	2	1	L3_063_250G2_scaffold_1222_10			PEAKS DB
FYNVLSTFADK	58.21	1303.64	11	0.3	652.83	216.48		1425900	2	F2:99900	04232021_Banfield_Phage_063B_300kDa_FilterTop_10uL_1D_PR180_QE1_s02.raw	1	0	1	L3_063_250G2_scaffold_220_59			PEAKS DB
YDLTLPLSR	58.21	1076.59	9	1.2	539.301	167.24	3110200		1	F1:71118	04232021_Banfield_Phage_063B_300kDa_FT_10uL_1D_PR180_QE1_s10.raw	1	1	0	L3_063_250G2_scaffold_29_76:L3_063_250G2_scaffold_99_24			PEAKS DB
DDHGNVVVLSR	58.21	1209.61	11	0.9	404.211	73.44	0		1	F1:21814	04232021_Banfield_Phage_063B_300kDa_FT_10uL_1D_PR180_QE1_s10.raw	0	0	0	L3_063_250G2_scaffold_8040_1			PEAKS DB
APELLKEPLVYEAIK	58.21	1711.98	15	2.7	571.668	205.5		0	2	F2:93526	04232021_Banfield_Phage_063B_300kDa_FilterTop_10uL_1D_PR180_QE1_s02.raw	0	0	0	L3_063_250G2_scaffold_916_14			PEAKS DB
DIENYNDATQVR	58.21	1436.65	12	-0.4	719.334	83.3	546300	73277	1	F1:26883	04232021_Banfield_Phage_063B_300kDa_FT_10uL_1D_PR180_QE1_s10.raw	2	1	1	sp|P04746|AMYP_HUMAN:sp|P19961|AMY2B_HUMAN:sp|P04745|AMY1_HUMAN			PEAKS DB
ETVTYTPEEIADAGQVM(+15.99)K	58.2	1996.93	18	-2.6	999.47	155.2		0	2	F2:65635	04232021_Banfield_Phage_063B_300kDa_FilterTop_10uL_1D_PR180_QE1_s02.raw	0	0	0	L3_063_250G2_scaffold_2105_6	Oxidation (M)	M17:Oxidation (M):1000.00	PEAKS DB
PIYHSVTELIGR	58.2	1383.75	12	2.4	462.259	140.97	193430		1	F1:56967	04232021_Banfield_Phage_063B_300kDa_FT_10uL_1D_PR180_QE1_s10.raw	1	1	0	L3_063_250G2_scaffold_44_59			PEAKS DB
SVADYHVTDSVDAPM(+15.99)NNPYELK	58.2	2480.12	22	0.3	827.713	159.65		442250	2	F2:68123	04232021_Banfield_Phage_063B_300kDa_FilterTop_10uL_1D_PR180_QE1_s02.raw	1	0	1	L3_063_250G2_scaffold_58_3	Oxidation (M)	M15:Oxidation (M):1000.00	PEAKS DB
EQGYDITYYTQR	58.19	1535.69	12	-2.2	768.85	123.86	96466	0	1	F1:48047	04232021_Banfield_Phage_063B_300kDa_FT_10uL_1D_PR180_QE1_s10.raw	1	1	0	L3_063_250G2_scaffold_61_94			PEAKS DB
WLQGSQELPR	58.18	1212.63	10	0.5	607.32	105	1146700000	1841200000	1	F1:37590	04232021_Banfield_Phage_063B_300kDa_FT_10uL_1D_PR180_QE1_s10.raw	9	3	6	sp|P01876|IGHA1_HUMAN:sp|P01877|IGHA2_HUMAN			PEAKS DB
AVGVDGAPGAAGPAGGEGTPGENGK	58.17	2091.98	25	-0.8	1047	85.4		0	2	F2:28640	04232021_Banfield_Phage_063B_300kDa_FilterTop_10uL_1D_PR180_QE1_s02.raw	0	0	0	L3_063_250G2_scaffold_146_78			PEAKS DB
MVVQHNMSAMNANR	58.17	1601.72	14	-2.3	534.914	79.14		311300	2	F2:25415	04232021_Banfield_Phage_063B_300kDa_FilterTop_10uL_1D_PR180_QE1_s02.raw	1	0	1	L3_063_250G2_scaffold_496_9:L3_063_250G2_scaffold_1250_12			PEAKS DB
SAGLFGANSWGK	58.17	1193.58	12	0.8	597.799	141.53	4658300	408020	1	F1:57207	04232021_Banfield_Phage_063B_300kDa_FT_10uL_1D_PR180_QE1_s10.raw	2	1	1	L3_063_250G2_scaffold_788_13			PEAKS DB
VYGMAQYGK	58.17	1015.48	9	0.3	508.747	85.22	1122200	3642700	2	F2:28454	04232021_Banfield_Phage_063B_300kDa_FilterTop_10uL_1D_PR180_QE1_s02.raw	2	1	1	L3_063_250G2_scaffold_94_70			PEAKS DB
FTGSQPFGQGVEHATANK	58.17	1874.89	18	1.2	625.972	88.31	0		1	F1:29345	04232021_Banfield_Phage_063B_300kDa_FT_10uL_1D_PR180_QE1_s10.raw	0	0	0	sp|P07996|TSP1_HUMAN			PEAKS DB
VQHASPAGTYAH	58.17	1237.58	12	-1.1	619.799	40.59	3302500	1462200	1	F1:8850	04232021_Banfield_Phage_063B_300kDa_FT_10uL_1D_PR180_QE1_s10.raw	7	5	2	sp|P09923|PPBI_HUMAN:sp|P05187|PPB1_HUMAN			PEAKS DB
EIQEGLVNTYK	58.16	1292.66	11	0.8	647.338	93.8	37928000	3845600	1	F1:32332	04232021_Banfield_Phage_063B_300kDa_FT_10uL_1D_PR180_QE1_s10.raw	2	1	1	L3_063_250G2_scaffold_109_18			PEAKS DB
ALIEAELEQQK	58.16	1270.68	11	-0.3	636.346	122.41		11727000	2	F2:48340	04232021_Banfield_Phage_063B_300kDa_FilterTop_10uL_1D_PR180_QE1_s02.raw	2	0	2	L3_063_250G2_scaffold_359_21:L3_063_250G2_scaffold_284_44:L3_063_250G2_scaffold_938_8:L3_063_250G2_scaffold_1511_9:L3_063_250G2_scaffold_867_22:L3_063_250G2_scaffold_18_115			PEAKS DB
DIAYQLMHNIR	58.16	1372.69	11	1.6	458.572	175.01	162570		1	F1:75491	04232021_Banfield_Phage_063B_300kDa_FT_10uL_1D_PR180_QE1_s10.raw	1	1	0	sp|P05186|PPBT_HUMAN			PEAKS DB
ALYDNLYPSR	58.15	1210.6	10	-0.8	606.306	141.55		4809100	2	F2:58539	04232021_Banfield_Phage_063B_300kDa_FilterTop_10uL_1D_PR180_QE1_s02.raw	1	0	1	L3_063_250G2_scaffold_141_62:L3_063_250G2_scaffold_168_60:L3_063_250G2_scaffold_6473_3:L3_063_250G2_scaffold_34_125:L3_063_250G2_scaffold_492_7:L3_063_250G2_scaffold_558_5:L3_063_250G2_scaffold_3970_2:L3_063_250G2_scaffold_462_11:L3_063_250G2_scaffold_199_56:L3_063_250G2_scaffold_2408_11:L3_063_250G2_scaffold_12254_1			PEAKS DB
AGDTVTVAYR	58.15	1051.53	10	0.6	526.773	77.58		0	2	F2:24468	04232021_Banfield_Phage_063B_300kDa_FilterTop_10uL_1D_PR180_QE1_s02.raw	0	0	0	L3_063_250G2_scaffold_546_55:L3_063_250G2_scaffold_100_20:L3_063_250G2_scaffold_1198_19:L3_063_250G2_scaffold_602_1			PEAKS DB
MPLFEHYTR	58.14	1192.57	9	0.6	398.531	99.94	10784000	2275200	1	F1:35863	04232021_Banfield_Phage_063B_300kDa_FT_10uL_1D_PR180_QE1_s10.raw	4	2	2	sp|P28838|AMPL_HUMAN			PEAKS DB
IPESIITFR	58.13	1074.61	9	-0.5	538.311	176.84		18817000	2	F2:77555	04232021_Banfield_Phage_063B_300kDa_FilterTop_10uL_1D_PR180_QE1_s02.raw	1	0	1	L3_063_250G2_scaffold_143_26			PEAKS DB
VLSAAEINAYLK	58.13	1290.72	12	0.3	646.367	181.93	50267000	13900000	1	F1:78927	04232021_Banfield_Phage_063B_300kDa_FT_10uL_1D_PR180_QE1_s10.raw	2	1	1	L3_063_250G2_scaffold_18_174			PEAKS DB
GPM(+15.99)ALEELTTYK	58.13	1367.66	12	1.1	684.84	162.8		308050	2	F2:69943	04232021_Banfield_Phage_063B_300kDa_FilterTop_10uL_1D_PR180_QE1_s02.raw	2	0	2	L3_063_250G2_scaffold_246_42	Oxidation (M)	M3:Oxidation (M):1000.00	PEAKS DB
EVQYNSLTIAK	58.13	1264.67	11	0.4	633.341	107.88		335760000	2	F2:40601	04232021_Banfield_Phage_063B_300kDa_FilterTop_10uL_1D_PR180_QE1_s02.raw	2	0	2	L3_063_250G2_scaffold_3635_3:L3_063_250G2_scaffold_1194_22			PEAKS DB
GPM(+15.99)ALEEITTYK	58.13	1367.66	12	1.1	684.84	162.8		308050	2	F2:69943	04232021_Banfield_Phage_063B_300kDa_FilterTop_10uL_1D_PR180_QE1_s02.raw	2	0	2	L3_063_250G2_scaffold_577_15	Oxidation (M)	M3:Oxidation (M):1000.00	PEAKS DB
VSTALSLLPAEVTK	58.13	1427.82	14	-0.6	714.919	196.7		498720	2	F2:88631	04232021_Banfield_Phage_063B_300kDa_FilterTop_10uL_1D_PR180_QE1_s02.raw	1	0	1	L3_063_250G2_scaffold_753_26			PEAKS DB
FNQLYNVGVR	58.12	1208.63	10	1.3	605.323	112.74	866340		1	F1:42350	04232021_Banfield_Phage_063B_300kDa_FT_10uL_1D_PR180_QE1_s10.raw	1	1	0	L3_063_250G2_scaffold_3944_4			PEAKS DB
YDELYHELMEIK	58.12	1581.74	12	2	528.255	203.2	198150		1	F1:91277	04232021_Banfield_Phage_063B_300kDa_FT_10uL_1D_PR180_QE1_s10.raw	2	2	0	L3_063_250G2_scaffold_884_9			PEAKS DB
AGSGNISGLAAVYK	58.11	1306.69	14	-0.3	654.351	132.45		0	2	F2:53543	04232021_Banfield_Phage_063B_300kDa_FilterTop_10uL_1D_PR180_QE1_s02.raw	0	0	0	L3_063_250G2_scaffold_3927_3			PEAKS DB
SSLSVPYVIVPLK	58.11	1400.83	13	0.9	701.422	216.17		595150	2	F2:99884	04232021_Banfield_Phage_063B_300kDa_FilterTop_10uL_1D_PR180_QE1_s02.raw	2	0	2	sp|P01024|CO3_HUMAN			PEAKS DB
NDMSSTLSPNHNSY	58.1	1565.64	14	0.1	783.828	95.86	370880	1175500	2	F2:34251	04232021_Banfield_Phage_063B_300kDa_FilterTop_10uL_1D_PR180_QE1_s02.raw	2	1	1	L3_063_250G2_scaffold_1021_8			PEAKS DB
GVDTLSQISTVYK	58.1	1409.74	13	0.2	705.878	163.36		3237800	2	F2:69823	04232021_Banfield_Phage_063B_300kDa_FilterTop_10uL_1D_PR180_QE1_s02.raw	1	0	1	L3_063_250G2_scaffold_2016_9			PEAKS DB
ELVLETIDPLK	58.1	1268.72	11	0.9	635.369	205.13	83440000	1775700	1	F1:92953	04232021_Banfield_Phage_063B_300kDa_FT_10uL_1D_PR180_QE1_s10.raw	6	5	1	L3_063_250G2_scaffold_208_38:L3_063_250G2_scaffold_125_24			PEAKS DB
C(+57.02)GTSLSPTDLINPK	58.1	1501.74	14	2.6	751.881	160.99		0	2	F2:68828	04232021_Banfield_Phage_063B_300kDa_FilterTop_10uL_1D_PR180_QE1_s02.raw	0	0	0	L3_063_250G2_scaffold_81_30	Carbamidomethylation	C1:Carbamidomethylation:1000.00	PEAKS DB
NFEYFSEDPYLAGK	58.1	1678.75	14	-3.4	840.38	194.7	0		1	F1:86467	04232021_Banfield_Phage_063B_300kDa_FT_10uL_1D_PR180_QE1_s10.raw	0	0	0	L3_063_250G2_scaffold_95_88			PEAKS DB
ASSPNWNDEAALNK	58.08	1515.7	14	-1.1	758.854	99.45		906630	2	F2:36404	04232021_Banfield_Phage_063B_300kDa_FilterTop_10uL_1D_PR180_QE1_s02.raw	1	0	1	L3_063_250G2_scaffold_1809_4			PEAKS DB
VHLPGIDFIK	58.08	1137.65	10	0.1	380.226	175.12	2081500	0	1	F1:75593	04232021_Banfield_Phage_063B_300kDa_FT_10uL_1D_PR180_QE1_s10.raw	1	1	0	L3_063_250G2_scaffold_34_84			PEAKS DB
C(+57.02)WNVVDEALK	58.08	1232.59	10	0	617.3	179.25		67693	2	F2:78747	04232021_Banfield_Phage_063B_300kDa_FilterTop_10uL_1D_PR180_QE1_s02.raw	1	0	1	L3_063_250G2_scaffold_66_30	Carbamidomethylation	C1:Carbamidomethylation:1000.00	PEAKS DB
IQALVDAGEYPAK	58.07	1373.72	13	-0.1	687.867	120.74		16189000	2	F2:47480	04232021_Banfield_Phage_063B_300kDa_FilterTop_10uL_1D_PR180_QE1_s02.raw	1	0	1	L3_063_250G2_scaffold_225_105:L3_063_250G2_scaffold_431_25:L3_063_250G2_scaffold_355_27:L3_063_250G2_scaffold_560_14:L3_063_250G2_scaffold_8_144			PEAKS DB
TYVQALIGR	58.07	1019.58	9	1.1	510.796	139.59	4115100	337760	2	F2:57368	04232021_Banfield_Phage_063B_300kDa_FilterTop_10uL_1D_PR180_QE1_s02.raw	2	1	1	L3_063_250G2_scaffold_54_43			PEAKS DB
LENEVNALTIEYR	58.07	1562.79	13	3.8	521.941	162.39	0		1	F1:68436	04232021_Banfield_Phage_063B_300kDa_FT_10uL_1D_PR180_QE1_s10.raw	0	0	0	L3_063_250G2_scaffold_547_16:L3_063_250G2_scaffold_128_61			PEAKS DB
QTLPVGEGGSINTDQQHTLF	58.07	2141.04	20	-3.4	1071.52	191.06		508300	2	F2:85244	04232021_Banfield_Phage_063B_300kDa_FilterTop_10uL_1D_PR180_QE1_s02.raw	1	0	1	L3_063_250G2_scaffold_629_18			PEAKS DB
VLVPDM(+15.99)AAGC(+57.02)SLADSC(+57.02)PADK	58.07	2091.93	20	-3	1046.97	138.71		0	2	F2:56923	04232021_Banfield_Phage_063B_300kDa_FilterTop_10uL_1D_PR180_QE1_s02.raw	0	0	0	L3_063_250G2_scaffold_96_52:L3_063_250G2_scaffold_210_21	Oxidation (M); Carbamidomethylation	M6:Oxidation (M):1000.00;C10:Carbamidomethylation:1000.00;C16:Carbamidomethylation:1000.00	PEAKS DB
TPSTPASVNQAGHIPSGW	58.07	1805.87	18	-4.8	903.938	151.43	414110		1	F1:62421	04232021_Banfield_Phage_063B_300kDa_FT_10uL_1D_PR180_QE1_s10.raw	1	1	0	L3_063_250G2_scaffold_974_curated_32.code15			PEAKS DB
MTQEALGMVETR	58.06	1364.64	12	-0.9	683.328	120.55		1232600	2	F2:47185	04232021_Banfield_Phage_063B_300kDa_FilterTop_10uL_1D_PR180_QE1_s02.raw	1	0	1	L3_063_250G2_scaffold_1151_28			PEAKS DB
GTTIGTVTDLDGK	58.06	1276.65	13	0.6	639.333	98.91	101320000	13633000	1	F1:35054	04232021_Banfield_Phage_063B_300kDa_FT_10uL_1D_PR180_QE1_s10.raw	4	3	1	L3_063_250G2_scaffold_236_16			PEAKS DB
AALYAASPLFNPTDNR	58.06	1719.86	16	-0.7	860.936	191.85		97141	2	F2:85760	04232021_Banfield_Phage_063B_300kDa_FilterTop_10uL_1D_PR180_QE1_s02.raw	1	0	1	L3_063_250G2_scaffold_370_23			PEAKS DB
TGGVNNIPYTYK	58.06	1325.66	12	1.5	663.839	94.18	143820		1	F1:32525	04232021_Banfield_Phage_063B_300kDa_FT_10uL_1D_PR180_QE1_s10.raw	1	1	0	L3_063_250G2_scaffold_982_10			PEAKS DB
NTLYLQMNSLK	58.06	1323.69	11	1	662.851	147.22	13245000	5238200	1	F1:60319	04232021_Banfield_Phage_063B_300kDa_FT_10uL_1D_PR180_QE1_s10.raw	2	1	1	sp|A0A0B4J1V0|HV315_HUMAN			PEAKS DB
IIDNM(+15.99)GQEVITLER	58.06	1645.83	14	-1.6	823.923	143.48	0	138730	2	F2:59395	04232021_Banfield_Phage_063B_300kDa_FilterTop_10uL_1D_PR180_QE1_s02.raw	1	0	1	sp|O15162|PLS1_HUMAN	Oxidation (M)	M5:Oxidation (M):1000.00	PEAKS DB
TFTAVSEKDDQDGAFTK	58.06	1858.86	17	-0.6	620.626	95.68		410270	2	F2:34213	04232021_Banfield_Phage_063B_300kDa_FilterTop_10uL_1D_PR180_QE1_s02.raw	1	0	1	sp|Q13867|BLMH_HUMAN			PEAKS DB
HIDILSHIK	58.05	1074.62	9	-1.4	359.213	108.33		196810	2	F2:40837	04232021_Banfield_Phage_063B_300kDa_FilterTop_10uL_1D_PR180_QE1_s02.raw	1	0	1	L3_063_250G2_scaffold_394_21:L3_063_250G2_scaffold_706_5			PEAKS DB
GQGGVVQMEEFK	58.05	1307.62	12	0	654.816	121.48		3194000	2	F2:47623	04232021_Banfield_Phage_063B_300kDa_FilterTop_10uL_1D_PR180_QE1_s02.raw	1	0	1	L3_063_250G2_scaffold_529_5			PEAKS DB
TILSQDPELPDK	58.05	1354.7	12	0.8	678.357	114.68	272100000	19903000	1	F1:42913	04232021_Banfield_Phage_063B_300kDa_FT_10uL_1D_PR180_QE1_s10.raw	2	1	1	sp|P12830|CADH1_HUMAN			PEAKS DB
KGSGASLGGLSIDDINLSETR	58.05	2089.07	21	-2.6	697.361	200.77		2509400	2	F2:90946	04232021_Banfield_Phage_063B_300kDa_FilterTop_10uL_1D_PR180_QE1_s02.raw	2	0	2	sp|Q16820|MEP1B_HUMAN			PEAKS DB
DGAYGPASLHIVN	58.04	1312.64	13	-0.4	657.328	142.88	7193100		1	F1:58136	04232021_Banfield_Phage_063B_300kDa_FT_10uL_1D_PR180_QE1_s10.raw	1	1	0	L3_063_250G2_scaffold_1181_14			PEAKS DB
FSPLDDVTMAIGK	58.04	1392.7	13	-0.7	697.355	217.38		182100	2	F2:100578	04232021_Banfield_Phage_063B_300kDa_FilterTop_10uL_1D_PR180_QE1_s02.raw	1	0	1	L3_063_250G2_scaffold_35_113			PEAKS DB
QILTDIQDGSFAK	58.04	1434.74	13	0.5	718.375	156.83	1530600	2849100	1	F1:65336	04232021_Banfield_Phage_063B_300kDa_FT_10uL_1D_PR180_QE1_s10.raw	2	1	1	L3_063_250G2_scaffold_669_17			PEAKS DB
KFMDENFLLQTETAQK	58.04	1941.95	16	3.6	971.986	181.49	0		1	F1:79067	04232021_Banfield_Phage_063B_300kDa_FT_10uL_1D_PR180_QE1_s10.raw	0	0	0	L3_063_250G2_scaffold_992_10			PEAKS DB
LVVTVVGEPEPLR	58.03	1406.81	13	-1.4	704.413	171.56		855940	2	F2:74469	04232021_Banfield_Phage_063B_300kDa_FilterTop_10uL_1D_PR180_QE1_s02.raw	1	0	1	L3_063_250G2_scaffold_517_11:L3_063_250G2_scaffold_1088_16			PEAKS DB
LDGLDLVDTWK	58.03	1273.66	11	0.2	637.835	209.46	723740		1	F1:95016	04232021_Banfield_Phage_063B_300kDa_FT_10uL_1D_PR180_QE1_s10.raw	1	1	0	sp|P05186|PPBT_HUMAN			PEAKS DB
HETQEVLIK	58.03	1095.59	9	-0.7	548.803	59.81	72408000	13583000	1	F1:17842	04232021_Banfield_Phage_063B_300kDa_FT_10uL_1D_PR180_QE1_s10.raw	5	2	3	sp|Q02817|MUC2_HUMAN			PEAKS DB
NIKPEADAILDEMNAK	58.02	1770.88	16	0.3	591.302	165.46	0		1	F1:70173	04232021_Banfield_Phage_063B_300kDa_FT_10uL_1D_PR180_QE1_s10.raw	0	0	0	L3_063_250G2_scaffold_2489_2			PEAKS DB
VANFFIDNLK	58.02	1179.63	10	-1.2	590.821	183.92	6691700		1	F1:80023	04232021_Banfield_Phage_063B_300kDa_FT_10uL_1D_PR180_QE1_s10.raw	1	1	0	L3_063_250G2_scaffold_2682_3			PEAKS DB
SAGPAVLPEEVLK	58.02	1308.73	13	-0.1	655.372	164.75	510190	0	2	F2:70952	04232021_Banfield_Phage_063B_300kDa_FilterTop_10uL_1D_PR180_QE1_s02.raw	1	1	0	L3_063_250G2_scaffold_712_6:L3_063_250G2_scaffold_614_2:L3_063_250G2_scaffold_133_57:L3_063_250G2_scaffold_750_17:L3_063_250G2_scaffold_632_10			PEAKS DB
AFAGPYTLTAFK	58.01	1285.67	12	2.7	643.844	183.76	1035600		1	F1:80296	04232021_Banfield_Phage_063B_300kDa_FT_10uL_1D_PR180_QE1_s10.raw	1	1	0	L3_063_250G2_scaffold_2308_9			PEAKS DB
ELGLSDDQIINK	58.01	1343.69	12	1	672.855	128.23	11338000	465160	1	F1:50263	04232021_Banfield_Phage_063B_300kDa_FT_10uL_1D_PR180_QE1_s10.raw	4	1	3	L3_063_250G2_scaffold_2485_7			PEAKS DB
AGIPPLNSEVLSAVEK	58.01	1622.89	16	0.5	812.452	197.94	4695000	35621	1	F1:88404	04232021_Banfield_Phage_063B_300kDa_FT_10uL_1D_PR180_QE1_s10.raw	2	1	1	L3_063_250G2_scaffold_66_30			PEAKS DB
ATLIDGAYHNVDSSEM(+15.99)AFK	58.01	2083.95	19	5.3	1042.99	151.2	0		1	F1:62273	04232021_Banfield_Phage_063B_300kDa_FT_10uL_1D_PR180_QE1_s10.raw	0	0	0	L3_063_250G2_scaffold_923_23	Oxidation (M)	M16:Oxidation (M):1000.00	PEAKS DB
YASQSISGVPSR	58.01	1250.63	12	1	626.321	76.11	997630		1	F1:23169	04232021_Banfield_Phage_063B_300kDa_FT_10uL_1D_PR180_QE1_s10.raw	1	1	0	sp|A0A0A0MT36|KVD21_HUMAN			PEAKS DB
AIDEC(+57.02)VKDTVEAAK	58	1547.75	14	-0.1	516.924	110.94		0	2	F2:42214	04232021_Banfield_Phage_063B_300kDa_FilterTop_10uL_1D_PR180_QE1_s02.raw	0	0	0	L3_063_250G2_scaffold_137_50:L3_063_250G2_scaffold_58_84	Carbamidomethylation	C5:Carbamidomethylation:1000.00	PEAKS DB
DSHILLMEVPM(+15.99)	58	1299.62	11	-0.9	650.817	199.46		5314500	2	F2:90165	04232021_Banfield_Phage_063B_300kDa_FilterTop_10uL_1D_PR180_QE1_s02.raw	3	0	3	L3_063_250G2_scaffold_1470_12	Oxidation (M)	M11:Oxidation (M):67.69	PEAKS DB
SSATWDVDGGK	58	1121.5	11	1.6	561.758	74.21	411610		1	F1:22129	04232021_Banfield_Phage_063B_300kDa_FT_10uL_1D_PR180_QE1_s10.raw	2	2	0	L3_063_250G2_scaffold_2934_6:L3_063_250G2_scaffold_84_12			PEAKS DB
LAAEHEFGIYAK	58	1347.68	12	-1.8	450.234	97.46	1688000	0	1	F1:34250	04232021_Banfield_Phage_063B_300kDa_FT_10uL_1D_PR180_QE1_s10.raw	2	2	0	L3_063_250G2_scaffold_7300_1			PEAKS DB
LIVNDVEC(+57.02)IEPK	57.99	1427.73	12	-1.1	714.873	161.18		3753500	2	F2:69173	04232021_Banfield_Phage_063B_300kDa_FilterTop_10uL_1D_PR180_QE1_s02.raw	1	0	1	L3_063_250G2_scaffold_154_65:L3_063_250G2_scaffold_128_69:L3_063_250G2_scaffold_547_8	Carbamidomethylation	C8:Carbamidomethylation:1000.00	PEAKS DB
YQYEWSAC(+57.02)NGSR	57.99	1519.62	12	3	760.817	102.15		12231	2	F2:37643	04232021_Banfield_Phage_063B_300kDa_FilterTop_10uL_1D_PR180_QE1_s02.raw	1	0	1	L3_063_250G2_scaffold_220_59	Carbamidomethylation	C8:Carbamidomethylation:1000.00	PEAKS DB
ANLNDYSGPITK	57.99	1291.64	12	-0.2	646.827	92.16		11916000	2	F2:32716	04232021_Banfield_Phage_063B_300kDa_FilterTop_10uL_1D_PR180_QE1_s02.raw	1	0	1	L3_063_250G2_scaffold_349_15			PEAKS DB
TTPSIVAFVDGGER	57.98	1447.73	14	-2	724.871	171.57		2224900	2	F2:74689	04232021_Banfield_Phage_063B_300kDa_FilterTop_10uL_1D_PR180_QE1_s02.raw	2	0	2	L3_063_250G2_scaffold_11772_1			PEAKS DB
SGIDFDKIPISLDR	57.98	1574.83	14	1.3	525.951	207.89		147370	2	F2:94903	04232021_Banfield_Phage_063B_300kDa_FilterTop_10uL_1D_PR180_QE1_s02.raw	2	0	2	L3_063_250G2_scaffold_141_53			PEAKS DB
DVTVYSNC(+57.02)DEVR	57.98	1455.63	12	0.8	728.823	88.54		0	2	F2:30511	04232021_Banfield_Phage_063B_300kDa_FilterTop_10uL_1D_PR180_QE1_s02.raw	0	0	0	L3_063_250G2_scaffold_349_18:L3_063_250G2_scaffold_158_38	Carbamidomethylation	C8:Carbamidomethylation:1000.00	PEAKS DB
ISNYNPLALYDEK	57.98	1538.76	13	-0.2	770.388	188.11		0	2	F2:83637	04232021_Banfield_Phage_063B_300kDa_FilterTop_10uL_1D_PR180_QE1_s02.raw	0	0	0	L3_063_250G2_scaffold_54_1			PEAKS DB
DVAVDWDDSK	57.97	1148.5	10	-0.8	575.256	92.28	1538900	1720800	1	F1:31370	04232021_Banfield_Phage_063B_300kDa_FT_10uL_1D_PR180_QE1_s10.raw	3	1	2	L3_063_250G2_scaffold_141_67:L3_063_250G2_scaffold_1331_7:L3_063_250G2_scaffold_607_37			PEAKS DB
FFVMNEASK	57.97	1071.51	9	-0.6	536.76	111.25		46259000	2	F2:42638	04232021_Banfield_Phage_063B_300kDa_FilterTop_10uL_1D_PR180_QE1_s02.raw	2	0	2	L3_063_250G2_scaffold_801_5			PEAKS DB
SEDLTSATNIVK	57.97	1276.65	12	-0.3	639.333	111.35		67454000	2	F2:42133	04232021_Banfield_Phage_063B_300kDa_FilterTop_10uL_1D_PR180_QE1_s02.raw	1	0	1	sp|P01023|A2MG_HUMAN			PEAKS DB
ATC(+57.02)EETFLAIK	57.97	1281.63	11	1.4	641.822	132.06	10533000	12450000	1	F1:52330	04232021_Banfield_Phage_063B_300kDa_FT_10uL_1D_PR180_QE1_s10.raw	2	1	1	sp|P15086|CBPB1_HUMAN	Carbamidomethylation	C3:Carbamidomethylation:1000.00	PEAKS DB
IAVQSGSTAEAFAK	57.96	1378.71	14	1	690.363	87.27	672720		1	F1:28745	04232021_Banfield_Phage_063B_300kDa_FT_10uL_1D_PR180_QE1_s10.raw	1	1	0	L3_063_250G2_scaffold_1281_10			PEAKS DB
STDSYNVFYR	57.96	1250.56	10	-1.1	626.285	112.39	1654600		1	F1:42038	04232021_Banfield_Phage_063B_300kDa_FT_10uL_1D_PR180_QE1_s10.raw	1	1	0	L3_063_250G2_scaffold_1613_8			PEAKS DB
LLIYGNSNRPSGVPDR	57.94	1756.92	16	0.3	879.469	99.43	95744000	29569000	1	F1:35437	04232021_Banfield_Phage_063B_300kDa_FT_10uL_1D_PR180_QE1_s10.raw	4	2	2	sp|P01703|LV140_HUMAN			PEAKS DB
ESEPDIYAAIK	57.93	1234.61	11	-0.1	618.311	137.99	0	54383000	2	F2:57037	04232021_Banfield_Phage_063B_300kDa_FilterTop_10uL_1D_PR180_QE1_s02.raw	3	0	3	L3_063_250G2_scaffold_236_87			PEAKS DB
DILNETQPVPVTIEK	57.93	1694.91	15	-1.5	848.461	166.68	1457700		1	F1:70876	04232021_Banfield_Phage_063B_300kDa_FT_10uL_1D_PR180_QE1_s10.raw	3	3	0	L3_063_250G2_scaffold_61_9			PEAKS DB
VTGTGGASITDVK	57.93	1204.63	13	0.2	603.322	73.83	69175	3754600	2	F2:22507	04232021_Banfield_Phage_063B_300kDa_FilterTop_10uL_1D_PR180_QE1_s02.raw	2	1	1	L3_063_250G2_scaffold_6938_1			PEAKS DB
GEVNVFNENFFR	57.92	1470.69	12	-2	736.35	217.25	3152300	1274400	2	F2:100438	04232021_Banfield_Phage_063B_300kDa_FilterTop_10uL_1D_PR180_QE1_s02.raw	2	1	1	L3_063_250G2_scaffold_109_31			PEAKS DB
LTEENVAEALK	57.92	1215.63	11	-0.4	608.824	134.22		7877700	2	F2:54621	04232021_Banfield_Phage_063B_300kDa_FilterTop_10uL_1D_PR180_QE1_s02.raw	1	0	1	L3_063_250G2_scaffold_1363_9			PEAKS DB
VFDEGTTIGAK	57.92	1136.57	11	1.3	569.294	82.65	1271800	236920	1	F1:26474	04232021_Banfield_Phage_063B_300kDa_FT_10uL_1D_PR180_QE1_s10.raw	2	1	1	L3_063_250G2_scaffold_2764_1			PEAKS DB
LNSTDANDGYFR	57.92	1371.61	12	0.2	686.81	90.04		1199000	2	F2:31302	04232021_Banfield_Phage_063B_300kDa_FilterTop_10uL_1D_PR180_QE1_s02.raw	1	0	1	L3_063_250G2_scaffold_50_16			PEAKS DB
VTPFPESAWQC(+57.02)TK	57.92	1549.72	13	-2.7	775.867	164.4		0	2	F2:70736	04232021_Banfield_Phage_063B_300kDa_FilterTop_10uL_1D_PR180_QE1_s02.raw	0	0	0	L3_063_250G2_scaffold_854_9:L3_063_250G2_scaffold_161_22:L3_063_250G2_scaffold_53_9	Carbamidomethylation	C11:Carbamidomethylation:1000.00	PEAKS DB
LAC(+57.02)INC(+57.02)VTSALTDR	57.91	1592.77	14	0	797.39	186.39		1892000	2	F2:82772	04232021_Banfield_Phage_063B_300kDa_FilterTop_10uL_1D_PR180_QE1_s02.raw	2	0	2	L3_063_250G2_scaffold_1130_15	Carbamidomethylation	C3:Carbamidomethylation:1000.00;C6:Carbamidomethylation:1000.00	PEAKS DB
DYTVPADADYFHVTTN	57.91	1827.8	16	-1.5	914.904	185.21	8206700		1	F1:80976	04232021_Banfield_Phage_063B_300kDa_FT_10uL_1D_PR180_QE1_s10.raw	1	1	0	L3_063_250G2_scaffold_1164_6			PEAKS DB
DTEAHFEVLK	57.91	1187.58	10	-1.5	594.798	90.45	1791600	3909500	1	F1:30466	04232021_Banfield_Phage_063B_300kDa_FT_10uL_1D_PR180_QE1_s10.raw	6	3	3	L3_063_250G2_scaffold_1190_2:L3_063_250G2_scaffold_14260_1			PEAKS DB
ANLSEPISLAPMQR	57.91	1525.79	14	3.2	763.906	170.83		0	2	F2:74165	04232021_Banfield_Phage_063B_300kDa_FilterTop_10uL_1D_PR180_QE1_s02.raw	0	0	0	L3_063_250G2_scaffold_82_45			PEAKS DB
IGSGLVTVMVR	57.9	1130.65	11	1.2	566.332	142.03	3740500	1474800	1	F1:57503	04232021_Banfield_Phage_063B_300kDa_FT_10uL_1D_PR180_QE1_s10.raw	5	3	2	L3_063_250G2_scaffold_1151_28:L3_063_250G2_scaffold_21_87:L3_063_250G2_scaffold_21_85			PEAKS DB
AAYGVVIVTTK	57.9	1120.65	11	-0.1	561.332	128.91		25524	2	F2:51612	04232021_Banfield_Phage_063B_300kDa_FilterTop_10uL_1D_PR180_QE1_s02.raw	1	0	1	L3_063_250G2_scaffold_177_43			PEAKS DB
AAYGVVLVTTK	57.9	1120.65	11	-0.1	561.332	128.91		25524	2	F2:51612	04232021_Banfield_Phage_063B_300kDa_FilterTop_10uL_1D_PR180_QE1_s02.raw	1	0	1	L3_063_250G2_scaffold_22_54:L3_063_250G2_scaffold_436_14:L3_063_250G2_scaffold_14_36:L3_063_250G2_scaffold_158_43			PEAKS DB
DADLQYSLDGK	57.9	1223.57	11	0.5	612.791	100.39	78550		1	F1:35835	04232021_Banfield_Phage_063B_300kDa_FT_10uL_1D_PR180_QE1_s10.raw	1	1	0	L3_063_250G2_scaffold_90_5			PEAKS DB
EMTDWLHEQQK	57.89	1443.65	11	0.4	482.223	105.7	8856300	2293600	1	F1:38508	04232021_Banfield_Phage_063B_300kDa_FT_10uL_1D_PR180_QE1_s10.raw	2	1	1	L3_063_250G2_scaffold_615_7			PEAKS DB
VLYDFLDQSK	57.89	1226.62	10	1.1	614.317	172.67	2508300		1	F1:74411	04232021_Banfield_Phage_063B_300kDa_FT_10uL_1D_PR180_QE1_s10.raw	1	1	0	L3_063_250G2_scaffold_712_6:L3_063_250G2_scaffold_87_64			PEAKS DB
EGYPEVAEAYK	57.88	1254.58	11	-2.4	628.294	93.67	33831000	7558400	1	F1:32878	04232021_Banfield_Phage_063B_300kDa_FT_10uL_1D_PR180_QE1_s10.raw	3	2	1	L3_063_250G2_scaffold_10158_2:L3_063_250G2_scaffold_13_101			PEAKS DB
EGATLPYADLYEK	57.88	1468.71	13	-1.3	735.361	176.57		0	2	F2:77242	04232021_Banfield_Phage_063B_300kDa_FilterTop_10uL_1D_PR180_QE1_s02.raw	0	0	0	L3_063_250G2_scaffold_3172_5			PEAKS DB
VSDTSAEIILK	57.88	1174.64	11	6.3	588.333	99.72	24257000		1	F1:36365	04232021_Banfield_Phage_063B_300kDa_FT_10uL_1D_PR180_QE1_s10.raw	5	5	0	L3_063_250G2_scaffold_349_18			PEAKS DB
RPAAGSDAVTVTLK	57.88	1384.77	14	1.5	462.597	80.64	58366		1	F1:25271	04232021_Banfield_Phage_063B_300kDa_FT_10uL_1D_PR180_QE1_s10.raw	1	1	0	L3_063_250G2_scaffold_976_8			PEAKS DB
NTLYLQMSSLR	57.88	1324.68	11	1	663.348	162.71	4737700	0	1	F1:68765	04232021_Banfield_Phage_063B_300kDa_FT_10uL_1D_PR180_QE1_s10.raw	3	3	0	sp|A0A0J9YX35|HV64D_HUMAN			PEAKS DB
SYPGLTSYLVR	57.88	1254.66	11	0	628.338	174.98	15922000	8718700	1	F1:75096	04232021_Banfield_Phage_063B_300kDa_FT_10uL_1D_PR180_QE1_s10.raw	3	1	2	sp|P80188|NGAL_HUMAN			PEAKS DB
DFGSFENFK	57.87	1089.48	9	1.3	545.746	158.94	16426000	16825000	1	F1:66471	04232021_Banfield_Phage_063B_300kDa_FT_10uL_1D_PR180_QE1_s10.raw	3	1	2	L3_063_250G2_scaffold_1009_3:L3_063_250G2_scaffold_895_9:L3_063_250G2_scaffold_416_65			PEAKS DB
VYTVPTVDDWTKYEDNK	57.87	2071.97	17	-0.2	691.665	191.89		255320	2	F2:85845	04232021_Banfield_Phage_063B_300kDa_FilterTop_10uL_1D_PR180_QE1_s02.raw	1	0	1	L3_063_250G2_scaffold_435_28			PEAKS DB
FLGEGNNLPMLK	57.86	1331.69	12	-1	666.852	176.89	0		1	F1:76585	04232021_Banfield_Phage_063B_300kDa_FT_10uL_1D_PR180_QE1_s10.raw	0	0	0	L3_063_250G2_scaffold_1951_9			PEAKS DB
ALGEPPAIPVAPAIR	57.86	1470.86	15	0.3	736.435	166.28	1204900		1	F1:70822	04232021_Banfield_Phage_063B_300kDa_FT_10uL_1D_PR180_QE1_s10.raw	1	1	0	L3_063_250G2_scaffold_371_16			PEAKS DB
FELGVFDQGVADK	57.86	1423.7	13	-1.4	712.855	188.63	0	1213000	1	F1:83021	04232021_Banfield_Phage_063B_300kDa_FT_10uL_1D_PR180_QE1_s10.raw	1	0	1	L3_063_250G2_scaffold_455_25			PEAKS DB
VIGMGGALDSSR	57.86	1161.58	12	-0.2	581.798	99.03		53891000	2	F2:36119	04232021_Banfield_Phage_063B_300kDa_FilterTop_10uL_1D_PR180_QE1_s02.raw	5	0	5	L3_063_250G2_scaffold_481_9:L3_063_250G2_scaffold_1715_1:L3_063_250G2_scaffold_708_29			PEAKS DB
DTSISTAYMELSR	57.86	1472.68	13	-0.1	737.348	183.83	31087000	3047600	2	F2:81212	04232021_Banfield_Phage_063B_300kDa_FilterTop_10uL_1D_PR180_QE1_s02.raw	3	1	2	sp|P23083|HV102_HUMAN			PEAKS DB
ADVNMPTVEEVEGTSLSK	57.85	1904.9	18	2.2	953.461	184.22		0	2	F2:81429	04232021_Banfield_Phage_063B_300kDa_FilterTop_10uL_1D_PR180_QE1_s02.raw	0	0	0	L3_063_250G2_scaffold_109_37			PEAKS DB
ADSVSGVEIVDDK	57.85	1332.64	13	-5.8	667.324	90.57	0		1	F1:30529	04232021_Banfield_Phage_063B_300kDa_FT_10uL_1D_PR180_QE1_s10.raw	0	0	0	L3_063_250G2_scaffold_1304_9			PEAKS DB
LAAENLVAAMK	57.85	1129.62	11	0	565.816	145.3	2454700		1	F1:59188	04232021_Banfield_Phage_063B_300kDa_FT_10uL_1D_PR180_QE1_s10.raw	1	1	0	L3_063_250G2_scaffold_322_6			PEAKS DB
GTSTPLVLVDGIER	57.85	1455.79	14	-0.9	728.903	189.62		2934100	2	F2:84273	04232021_Banfield_Phage_063B_300kDa_FilterTop_10uL_1D_PR180_QE1_s02.raw	1	0	1	L3_063_250G2_scaffold_407_72:L3_063_250G2_scaffold_105_167			PEAKS DB
WKDPESGLDSAEASTY	57.85	1754.76	16	0	878.389	144.26	99282		1	F1:58692	04232021_Banfield_Phage_063B_300kDa_FT_10uL_1D_PR180_QE1_s10.raw	1	1	0	sp|Q9UQQ1|NALDL_HUMAN			PEAKS DB
NINPTQTSAWQALQK	57.84	1698.87	15	-0.9	850.441	152.5	0		1	F1:62989	04232021_Banfield_Phage_063B_300kDa_FT_10uL_1D_PR180_QE1_s10.raw	0	0	0	L3_063_250G2_scaffold_276_22			PEAKS DB
DEQIPDGATEIDGTLSK	57.84	1787.84	17	-0.6	894.928	148.71	0		1	F1:61013	04232021_Banfield_Phage_063B_300kDa_FT_10uL_1D_PR180_QE1_s10.raw	0	0	0	L3_063_250G2_scaffold_441_49			PEAKS DB
LEESYDM(+15.99)ESVLR	57.84	1485.67	12	0.7	743.841	105.24	7887100		1	F1:38592	04232021_Banfield_Phage_063B_300kDa_FT_10uL_1D_PR180_QE1_s10.raw	1	1	0	sp|P35237|SPB6_HUMAN	Oxidation (M)	M7:Oxidation (M):1000.00	PEAKS DB
NVVVNYMAQVLK	57.83	1376.75	12	1.2	689.382	214.44	0		1	F1:97859	04232021_Banfield_Phage_063B_300kDa_FT_10uL_1D_PR180_QE1_s10.raw	0	0	0	L3_063_250G2_scaffold_10095_3			PEAKS DB
TVMDFPLMEQMNK	57.83	1582.72	13	-0.7	792.366	209.4	1170500		1	F1:94777	04232021_Banfield_Phage_063B_300kDa_FT_10uL_1D_PR180_QE1_s10.raw	2	2	0	L3_063_250G2_scaffold_137_62			PEAKS DB
GNMDYLVVNYMK	57.83	1445.67	12	1.6	723.843	206.06		193710	2	F2:93774	04232021_Banfield_Phage_063B_300kDa_FilterTop_10uL_1D_PR180_QE1_s02.raw	1	0	1	L3_063_250G2_scaffold_171_54			PEAKS DB
VM(+15.99)LGLPVEKPNK	57.82	1339.75	12	0.1	670.884	103.01		3432400	2	F2:38072	04232021_Banfield_Phage_063B_300kDa_FilterTop_10uL_1D_PR180_QE1_s02.raw	2	0	2	L3_063_250G2_scaffold_1497_10:L3_063_250G2_scaffold_77_77:L3_063_250G2_scaffold_347_7	Oxidation (M)	M2:Oxidation (M):1000.00	PEAKS DB
AVTDAFGTGTSVNR	57.82	1394.68	14	2	698.348	89.13	0		1	F1:29850	04232021_Banfield_Phage_063B_300kDa_FT_10uL_1D_PR180_QE1_s10.raw	0	0	0	L3_063_250G2_scaffold_3341_6			PEAKS DB
AIFFPQDGHAPGISPDGVK	57.82	1951.98	19	-1.4	651.666	179.26		12833000	2	F2:78939	04232021_Banfield_Phage_063B_300kDa_FilterTop_10uL_1D_PR180_QE1_s02.raw	2	0	2	L3_063_250G2_scaffold_612_5			PEAKS DB
SFPWNDSTDAITR	57.81	1508.69	13	-2.8	755.35	166.15	0		1	F1:70565	04232021_Banfield_Phage_063B_300kDa_FT_10uL_1D_PR180_QE1_s10.raw	0	0	0	L3_063_250G2_scaffold_4_73			PEAKS DB
MEYMTDYFPR	57.81	1351.56	10	0.5	676.786	192.52		1417600	2	F2:86217	04232021_Banfield_Phage_063B_300kDa_FilterTop_10uL_1D_PR180_QE1_s02.raw	1	0	1	sp|O14638|ENPP3_HUMAN			PEAKS DB
QHVYSVEPFSVVK	57.8	1517.79	13	1.9	506.938	151.82		112590	2	F2:63849	04232021_Banfield_Phage_063B_300kDa_FilterTop_10uL_1D_PR180_QE1_s02.raw	1	0	1	L3_063_250G2_scaffold_1462_7:L3_063_250G2_scaffold_1072_13			PEAKS DB
QPVSGIAM(+15.99)GLIK	57.8	1228.68	12	-0.3	615.35	145.48		4884100	2	F2:60564	04232021_Banfield_Phage_063B_300kDa_FilterTop_10uL_1D_PR180_QE1_s02.raw	1	0	1	L3_063_250G2_scaffold_72_22	Oxidation (M)	M8:Oxidation (M):1000.00	PEAKS DB
PFIAIHAESK	57.78	1111.6	10	0.9	371.542	83.52	5133300	1212700	1	F1:27026	04232021_Banfield_Phage_063B_300kDa_FT_10uL_1D_PR180_QE1_s10.raw	4	3	1	sp|P04746|AMYP_HUMAN:sp|P19961|AMY2B_HUMAN:sp|P04745|AMY1_HUMAN			PEAKS DB
TITVSAELPKPSISS	57.78	1528.83	15	-1	765.424	154.86	1449800	0	1	F1:64177	04232021_Banfield_Phage_063B_300kDa_FT_10uL_1D_PR180_QE1_s10.raw	1	1	0	sp|P06731|CEAM5_HUMAN			PEAKS DB
NTIPNANPLASYMLDK	57.77	1760.88	16	-4.3	881.442	197.68	1695600	3152300	1	F1:87997	04232021_Banfield_Phage_063B_300kDa_FT_10uL_1D_PR180_QE1_s10.raw	3	2	1	L3_063_250G2_scaffold_132_72			PEAKS DB
GEYTLFEDTGTYIENK	57.77	1878.85	16	2.1	940.435	195.63	935930		1	F1:87178	04232021_Banfield_Phage_063B_300kDa_FT_10uL_1D_PR180_QE1_s10.raw	2	2	0	L3_063_250G2_scaffold_194_1			PEAKS DB
AAGNIFNMR	57.77	992.486	9	0.8	497.251	121.36		0	2	F2:47642	04232021_Banfield_Phage_063B_300kDa_FilterTop_10uL_1D_PR180_QE1_s02.raw	0	0	0	L3_063_250G2_scaffold_220_56			PEAKS DB
ELHFATDVSR	57.77	1173.58	10	-0.3	392.2	83.58	472000		1	F1:27086	04232021_Banfield_Phage_063B_300kDa_FT_10uL_1D_PR180_QE1_s10.raw	1	1	0	L3_063_250G2_scaffold_647_60			PEAKS DB
DADWEFIVK	57.76	1121.54	9	0.6	561.777	191.39	4371800	1287400	1	F1:84631	04232021_Banfield_Phage_063B_300kDa_FT_10uL_1D_PR180_QE1_s10.raw	2	1	1	L3_063_250G2_scaffold_137_48:L3_063_250G2_scaffold_1633_9			PEAKS DB
IEVDEEDNSALR	57.76	1388.64	12	-1.8	695.327	88.89		290650	2	F2:30727	04232021_Banfield_Phage_063B_300kDa_FilterTop_10uL_1D_PR180_QE1_s02.raw	1	0	1	L3_063_250G2_scaffold_355_26:L3_063_250G2_scaffold_560_13:L3_063_250G2_scaffold_225_91			PEAKS DB
VLSMYSDPEQR	57.76	1323.61	11	-0.2	662.814	97.22		0	2	F2:35121	04232021_Banfield_Phage_063B_300kDa_FilterTop_10uL_1D_PR180_QE1_s02.raw	0	0	0	L3_063_250G2_scaffold_81_56			PEAKS DB
TLDNGASLGVPIEIQTTLEDHAPER	57.75	2675.34	25	-5.4	892.783	213.13	0		1	F1:97077	04232021_Banfield_Phage_063B_300kDa_FT_10uL_1D_PR180_QE1_s10.raw	0	0	0	L3_063_250G2_scaffold_116_73			PEAKS DB
LIDANTTIPC(+57.02)K	57.75	1244.64	11	-0.7	623.329	91.58		34794000	2	F2:32204	04232021_Banfield_Phage_063B_300kDa_FilterTop_10uL_1D_PR180_QE1_s02.raw	2	0	2	L3_063_250G2_scaffold_11772_1	Carbamidomethylation	C10:Carbamidomethylation:1000.00	PEAKS DB
M(+15.99)LEDGVLEIIQDAPK	57.75	1685.85	15	3.7	843.938	224.25	0		1	F1:103755	04232021_Banfield_Phage_063B_300kDa_FT_10uL_1D_PR180_QE1_s10.raw	0	0	0	L3_063_250G2_scaffold_14577_2:L3_063_250G2_scaffold_16520_1	Oxidation (M)	M1:Oxidation (M):1000.00	PEAKS DB
AANENLTEFFR	57.75	1310.63	11	0.8	656.321	190.67		1135100	2	F2:84891	04232021_Banfield_Phage_063B_300kDa_FilterTop_10uL_1D_PR180_QE1_s02.raw	2	0	2	L3_063_250G2_scaffold_407_69			PEAKS DB
STLSSMGMSDAFSQSK	57.75	1662.72	16	2.3	832.371	161.03		77825	2	F2:68853	04232021_Banfield_Phage_063B_300kDa_FilterTop_10uL_1D_PR180_QE1_s02.raw	1	0	1	sp|P48595|SPB10_HUMAN			PEAKS DB
SGDWMYTAGIPAK	57.74	1395.65	13	0.3	698.832	168.38		826670	2	F2:72875	04232021_Banfield_Phage_063B_300kDa_FilterTop_10uL_1D_PR180_QE1_s02.raw	1	0	1	L3_063_250G2_scaffold_3635_4:L3_063_250G2_scaffold_6894_1			PEAKS DB
EGYELQVGQPQVIFK	57.72	1733.9	15	1.6	867.958	200.25		91840	2	F2:90569	04232021_Banfield_Phage_063B_300kDa_FilterTop_10uL_1D_PR180_QE1_s02.raw	1	0	1	L3_063_250G2_scaffold_801_10:L3_063_250G2_scaffold_292_39:L3_063_250G2_scaffold_399_2			PEAKS DB
EQNYNLPIYELDR	57.7	1665.8	13	1	833.908	188.94	0	2862400	1	F1:83198	04232021_Banfield_Phage_063B_300kDa_FT_10uL_1D_PR180_QE1_s10.raw	1	0	1	L3_063_250G2_scaffold_116_72			PEAKS DB
AVNFDGTLVDPDGK	57.7	1446.7	14	3.4	724.359	142.24	0		1	F1:57665	04232021_Banfield_Phage_063B_300kDa_FT_10uL_1D_PR180_QE1_s10.raw	0	0	0	L3_063_250G2_scaffold_435_28			PEAKS DB
ALMVYDLLR	57.7	1092.6	9	0.8	547.308	211.26	1647400		1	F1:96002	04232021_Banfield_Phage_063B_300kDa_FT_10uL_1D_PR180_QE1_s10.raw	1	1	0	L3_063_250G2_scaffold_9283_1			PEAKS DB
EYTDASFTNR	57.7	1202.52	10	1.1	602.268	79.55	360370	571280	1	F1:24653	04232021_Banfield_Phage_063B_300kDa_FT_10uL_1D_PR180_QE1_s10.raw	4	2	2	sp|P00450|CERU_HUMAN			PEAKS DB
VVGGIEGVEDNR	57.69	1242.62	12	1.1	622.318	82.22	365670		1	F1:26202	04232021_Banfield_Phage_063B_300kDa_FT_10uL_1D_PR180_QE1_s10.raw	1	1	0	L3_063_250G2_scaffold_393_20			PEAKS DB
VGSDAYAVIK	57.68	1021.54	10	1.4	511.78	83.64	392550		1	F1:27145	04232021_Banfield_Phage_063B_300kDa_FT_10uL_1D_PR180_QE1_s10.raw	1	1	0	L3_063_250G2_scaffold_473_21			PEAKS DB
EDGAEITPNDAPEIM(+15.99)QLLK	57.68	2099.01	19	-3	1050.51	210.87		0	2	F2:96663	04232021_Banfield_Phage_063B_300kDa_FilterTop_10uL_1D_PR180_QE1_s02.raw	0	0	0	L3_063_250G2_scaffold_992_12	Oxidation (M)	M15:Oxidation (M):1000.00	PEAKS DB
ANAFPSTPVNPLR	57.68	1382.73	13	0.9	692.373	140.54	59184000	27060000	1	F1:56656	04232021_Banfield_Phage_063B_300kDa_FT_10uL_1D_PR180_QE1_s10.raw	3	1	2	sp|O43451|MGA_HUMAN			PEAKS DB
LGNTYPEITQM(+15.99)QTR	57.66	1666.8	14	-0.5	834.406	97.78		1137200	2	F2:35488	04232021_Banfield_Phage_063B_300kDa_FilterTop_10uL_1D_PR180_QE1_s02.raw	1	0	1	L3_063_250G2_scaffold_2713_6	Oxidation (M)	M11:Oxidation (M):1000.00	PEAKS DB
LSELVQSANPPFTR	57.66	1557.82	14	3	779.917	152.66		1260300	2	F2:64281	04232021_Banfield_Phage_063B_300kDa_FilterTop_10uL_1D_PR180_QE1_s02.raw	1	0	1	L3_063_250G2_scaffold_53_16			PEAKS DB
QSLGELIGTLNAAK	57.66	1413.78	14	0.4	707.899	215.55		75446	2	F2:99504	04232021_Banfield_Phage_063B_300kDa_FilterTop_10uL_1D_PR180_QE1_s02.raw	1	0	1	sp|P60174|TPIS_HUMAN			PEAKS DB
LGLDYSYDLAPR	57.65	1381.69	12	-1.1	691.85	174.22	275590	989800	1	F1:75098	04232021_Banfield_Phage_063B_300kDa_FT_10uL_1D_PR180_QE1_s10.raw	3	1	2	sp|Q6P4A8|PLBL1_HUMAN			PEAKS DB
AENAENLLNHNLK	57.64	1478.75	13	0.1	493.923	105.12	7690400	14733000	2	F2:39421	04232021_Banfield_Phage_063B_300kDa_FilterTop_10uL_1D_PR180_QE1_s02.raw	4	1	3	L3_063_250G2_scaffold_1352_19			PEAKS DB
VYGLGEHVHQQYR	57.64	1584.78	13	1.1	529.268	79.58	2514100	429180	1	F1:24685	04232021_Banfield_Phage_063B_300kDa_FT_10uL_1D_PR180_QE1_s10.raw	4	2	2	sp|O43451|MGA_HUMAN:sp|Q2M2H8|MGAL_HUMAN			PEAKS DB
GEESAVMLEPR	57.64	1216.58	11	-0.1	609.295	95.3		0	2	F2:34016	04232021_Banfield_Phage_063B_300kDa_FilterTop_10uL_1D_PR180_QE1_s02.raw	0	0	0	sp|Q9Y646|CBPQ_HUMAN			PEAKS DB
VNPETTLFLVASK	57.63	1417.78	13	-0.2	709.898	192.1	50259		1	F1:84985	04232021_Banfield_Phage_063B_300kDa_FT_10uL_1D_PR180_QE1_s10.raw	1	1	0	L3_063_250G2_scaffold_276_22			PEAKS DB
DAGEVVIDGVSFDPK	57.63	1546.75	15	-5.9	774.378	192.15	0	53971	1	F1:85012	04232021_Banfield_Phage_063B_300kDa_FT_10uL_1D_PR180_QE1_s10.raw	1	0	1	L3_063_250G2_scaffold_74_71			PEAKS DB
VDTGDSEPQSQGLSPFGQR	57.63	2003.92	19	2	1002.97	130.56		0	2	F2:52523	04232021_Banfield_Phage_063B_300kDa_FilterTop_10uL_1D_PR180_QE1_s02.raw	0	0	0	sp|P16444|DPEP1_HUMAN			PEAKS DB
FYELDANGQPVHY	57.62	1551.7	13	1.9	776.858	152.57	497870		1	F1:62997	04232021_Banfield_Phage_063B_300kDa_FT_10uL_1D_PR180_QE1_s10.raw	1	1	0	L3_063_250G2_scaffold_109_18			PEAKS DB
ITIPAGVANGQVIK	57.61	1379.81	14	-0.1	690.914	157.5		5256200	2	F2:67169	04232021_Banfield_Phage_063B_300kDa_FilterTop_10uL_1D_PR180_QE1_s02.raw	1	0	1	L3_063_250G2_scaffold_707_4:L3_063_250G2_scaffold_537_20			PEAKS DB
NLNEVLPFNPTAENIAR	57.6	1910.98	17	-3.5	956.496	209.14		260820	2	F2:95623	04232021_Banfield_Phage_063B_300kDa_FilterTop_10uL_1D_PR180_QE1_s02.raw	2	0	2	L3_063_250G2_scaffold_720_27:L3_063_250G2_scaffold_383_42:L3_063_250G2_scaffold_346_30			PEAKS DB
LTDLIGSLC(+57.02)DLTSGSGDK	57.6	1850.89	18	4.3	926.458	217.04	55850		1	F1:99385	04232021_Banfield_Phage_063B_300kDa_FT_10uL_1D_PR180_QE1_s10.raw	1	1	0	L3_063_250G2_scaffold_811_1	Carbamidomethylation	C9:Carbamidomethylation:1000.00	PEAKS DB
DISQAYYTVYK	57.6	1349.65	11	-3.4	675.83	152.92		5910300	2	F2:64696	04232021_Banfield_Phage_063B_300kDa_FilterTop_10uL_1D_PR180_QE1_s02.raw	1	0	1	sp|P12429|ANXA3_HUMAN			PEAKS DB
SQVTIEYDDNGTPVR	57.59	1692.8	15	-0.5	847.404	113.48		0	2	F2:43467	04232021_Banfield_Phage_063B_300kDa_FilterTop_10uL_1D_PR180_QE1_s02.raw	0	0	0	L3_063_250G2_scaffold_147_22:L3_063_250G2_scaffold_105_124			PEAKS DB
NVAILIPETWK	57.59	1282.73	11	1.3	642.372	200.33	921110000	144490000	1	F1:90133	04232021_Banfield_Phage_063B_300kDa_FT_10uL_1D_PR180_QE1_s10.raw	9	8	1	sp|A8K7I4|CLCA1_HUMAN			PEAKS DB
IINLENGELC(+57.02)MNSAQC(+57.02)K	57.59	1992.91	17	1.9	997.462	170.27		0	2	F2:73863	04232021_Banfield_Phage_063B_300kDa_FilterTop_10uL_1D_PR180_QE1_s02.raw	0	0	0	sp|P04118|COL_HUMAN	Carbamidomethylation	C10:Carbamidomethylation:1000.00;C16:Carbamidomethylation:1000.00	PEAKS DB
NEILSLGNVDVQK	57.58	1427.76	13	1	714.889	154.4	547100	753890	1	F1:64036	04232021_Banfield_Phage_063B_300kDa_FT_10uL_1D_PR180_QE1_s10.raw	3	1	2	L3_063_250G2_scaffold_1595_17			PEAKS DB
DINPVKDELEK	57.58	1298.67	11	0.5	650.343	91.87	886320	3081600	1	F1:31116	04232021_Banfield_Phage_063B_300kDa_FT_10uL_1D_PR180_QE1_s10.raw	4	1	3	L3_063_250G2_scaffold_954_13			PEAKS DB
AANGVVVIATK	57.57	1041.62	11	0	521.816	83.81	1389500	3237100	2	F2:27758	04232021_Banfield_Phage_063B_300kDa_FilterTop_10uL_1D_PR180_QE1_s02.raw	3	1	2	L3_063_250G2_scaffold_1500_10			PEAKS DB
MIDALVDVAAAEK	57.57	1344.7	13	3.5	673.357	174.96	89773		1	F1:75469	04232021_Banfield_Phage_063B_300kDa_FT_10uL_1D_PR180_QE1_s10.raw	1	1	0	L3_063_250G2_scaffold_706_23			PEAKS DB
PMQVQVQVNR	57.57	1197.63	10	-0.4	599.821	82.5	230560		1	F1:26415	04232021_Banfield_Phage_063B_300kDa_FT_10uL_1D_PR180_QE1_s10.raw	1	1	0	sp|Q02817|MUC2_HUMAN			PEAKS DB
FAVEEIIQK	57.57	1075.59	9	1.1	538.803	139.96	17244000	2136800	1	F1:56558	04232021_Banfield_Phage_063B_300kDa_FT_10uL_1D_PR180_QE1_s10.raw	2	1	1	sp|Q9BS40|LXN_HUMAN			PEAKS DB
QPFPGPGLAIR	57.56	1151.64	11	1.3	576.831	143.83	7648700		1	F1:58372	04232021_Banfield_Phage_063B_300kDa_FT_10uL_1D_PR180_QE1_s10.raw	1	1	0	L3_063_250G2_scaffold_1329_15:L3_063_250G2_scaffold_2641_5:L3_063_250G2_scaffold_3376_2:L3_063_250G2_scaffold_3502_1			PEAKS DB
GTHFNPVDLVC(+57.02)AVR	57.56	1583.79	14	-0.9	528.936	203.72		760090	2	F2:92566	04232021_Banfield_Phage_063B_300kDa_FilterTop_10uL_1D_PR180_QE1_s02.raw	4	0	4	L3_063_250G2_scaffold_248_47:L3_063_250G2_scaffold_1364_17:L3_063_250G2_scaffold_260_22:L3_063_250G2_scaffold_106_52:L3_063_250G2_scaffold_709_6	Carbamidomethylation	C11:Carbamidomethylation:1000.00	PEAKS DB
TGLNDDVEALDK	57.56	1288.61	12	-0.8	645.314	122.32		3294900	2	F2:48281	04232021_Banfield_Phage_063B_300kDa_FilterTop_10uL_1D_PR180_QE1_s02.raw	1	0	1	L3_063_250G2_scaffold_3635_3:L3_063_250G2_scaffold_1194_22:L3_063_250G2_scaffold_4_35:L3_063_250G2_scaffold_2388_7:L3_063_250G2_scaffold_263_28			PEAKS DB
IANVFTNAFR	57.56	1151.61	10	-0.2	576.812	186.76	1250700	48347000	2	F2:82810	04232021_Banfield_Phage_063B_300kDa_FilterTop_10uL_1D_PR180_QE1_s02.raw	2	1	1	sp|P05164|PERM_HUMAN			PEAKS DB
GC(+57.02)GEGC(+57.02)GPQGC(+57.02)PVC(+57.02)LA	57.54	1677.64	16	-0.5	839.825	117.91		4795600	2	F2:46042	04232021_Banfield_Phage_063B_300kDa_FilterTop_10uL_1D_PR180_QE1_s02.raw	1	0	1	sp|Q9Y6R7|FCGBP_HUMAN	Carbamidomethylation	C2:Carbamidomethylation:1000.00;C6:Carbamidomethylation:1000.00;C11:Carbamidomethylation:1000.00;C14:Carbamidomethylation:1000.00	PEAKS DB
DFINVVDLAK	57.51	1132.61	10	-1	567.313	208.12		21786000	2	F2:94846	04232021_Banfield_Phage_063B_300kDa_FilterTop_10uL_1D_PR180_QE1_s02.raw	1	0	1	L3_063_250G2_scaffold_642_28:L3_063_250G2_scaffold_904_22:L3_063_250G2_scaffold_416_33:L3_063_250G2_scaffold_719_1			PEAKS DB
EVEGGALTFADEHVIGVAK	57.5	1940.98	19	0.8	648.003	173.92	6206500		1	F1:74852	04232021_Banfield_Phage_063B_300kDa_FT_10uL_1D_PR180_QE1_s10.raw	1	1	0	L3_063_250G2_scaffold_786_24			PEAKS DB
EELAGLAAVLAK	57.5	1183.68	12	1.7	592.849	193.95	392220		1	F1:86025	04232021_Banfield_Phage_063B_300kDa_FT_10uL_1D_PR180_QE1_s10.raw	1	1	0	L3_063_250G2_scaffold_921_12:L3_063_250G2_scaffold_22_19:L3_063_250G2_scaffold_307_71			PEAKS DB
TYTLTDYLK	57.5	1116.57	9	1	559.293	162.22	66653000	45167000	1	F1:68507	04232021_Banfield_Phage_063B_300kDa_FT_10uL_1D_PR180_QE1_s10.raw	3	2	1	sp|P27487|DPP4_HUMAN			PEAKS DB
YLTFTQLPDVER	57.49	1480.76	12	-1.4	741.384	202.93		18026000	2	F2:91975	04232021_Banfield_Phage_063B_300kDa_FilterTop_10uL_1D_PR180_QE1_s02.raw	1	0	1	L3_063_250G2_scaffold_707_3			PEAKS DB
NNLEVEDEEGSLF	57.49	1493.65	13	-0.7	747.833	200.95		2072500	2	F2:90923	04232021_Banfield_Phage_063B_300kDa_FilterTop_10uL_1D_PR180_QE1_s02.raw	1	0	1	sp|Q99895|CTRC_HUMAN			PEAKS DB
SANYNGSLSYSPDK	57.48	1501.67	14	-1.4	751.841	82.47	315770	444170	1	F1:26418	04232021_Banfield_Phage_063B_300kDa_FT_10uL_1D_PR180_QE1_s10.raw	2	1	1	L3_063_250G2_scaffold_1500_10			PEAKS DB
ASQSEM(+15.99)ETTFNDAQEGIESAASK	57.48	2446.04	23	1.5	816.357	166.61		49717	2	F2:71922	04232021_Banfield_Phage_063B_300kDa_FilterTop_10uL_1D_PR180_QE1_s02.raw	1	0	1	L3_063_250G2_scaffold_1764_3	Oxidation (M)	M6:Oxidation (M):1000.00	PEAKS DB
GYSILAGMDAPVLGGK	57.48	1547.8	16	-0.2	774.908	217.11		33370	2	F2:100450	04232021_Banfield_Phage_063B_300kDa_FilterTop_10uL_1D_PR180_QE1_s02.raw	1	0	1	L3_063_250G2_scaffold_39_122			PEAKS DB
NVLEDTTYVPIKK	57.48	1518.83	13	-1.7	507.283	131.3		359240	2	F2:52941	04232021_Banfield_Phage_063B_300kDa_FilterTop_10uL_1D_PR180_QE1_s02.raw	1	0	1	L3_063_250G2_scaffold_463_14			PEAKS DB
INEDQIFYC(+57.02)NQR	57.48	1598.71	12	-5.7	800.36	134.8		365630	2	F2:54742	04232021_Banfield_Phage_063B_300kDa_FilterTop_10uL_1D_PR180_QE1_s02.raw	1	0	1	L3_063_250G2_scaffold_58_56	Carbamidomethylation	C9:Carbamidomethylation:1000.00	PEAKS DB
MTFLDLGR	57.48	951.485	8	1.4	476.75	174.44	28617000	51924000	1	F1:75573	04232021_Banfield_Phage_063B_300kDa_FT_10uL_1D_PR180_QE1_s10.raw	2	1	1	L3_063_250G2_scaffold_974_curated_25.code15:L3_063_250G2_scaffold_974_curated_36.code11			PEAKS DB
MLQDIQIMK	57.47	1118.58	9	0.3	560.299	132.71	6866300	6077200	1	F1:52474	04232021_Banfield_Phage_063B_300kDa_FT_10uL_1D_PR180_QE1_s10.raw	4	3	1	L3_063_250G2_scaffold_109_31:L3_063_250G2_scaffold_378_15			PEAKS DB
MIQDIQIMK	57.47	1118.58	9	0.3	560.299	132.71	6866300	6077200	1	F1:52474	04232021_Banfield_Phage_063B_300kDa_FT_10uL_1D_PR180_QE1_s10.raw	4	3	1	L3_063_250G2_scaffold_17_171			PEAKS DB
DTYADASEWEEK	57.47	1442.58	12	0.1	722.299	117.94		119220	2	F2:45774	04232021_Banfield_Phage_063B_300kDa_FilterTop_10uL_1D_PR180_QE1_s02.raw	1	0	1	L3_063_250G2_scaffold_559_14			PEAKS DB
FYDPMFK	57.47	946.426	7	1.3	474.221	136.23	16491000	7981400	1	F1:54458	04232021_Banfield_Phage_063B_300kDa_FT_10uL_1D_PR180_QE1_s10.raw	2	1	1	sp|Q04609|FOLH1_HUMAN:sp|Q9HBA9|FOH1B_HUMAN			PEAKS DB
TGAVYVAEIGAK	57.47	1177.63	12	2.2	589.826	93.35	1443200		1	F1:31956	04232021_Banfield_Phage_063B_300kDa_FT_10uL_1D_PR180_QE1_s10.raw	1	1	0	sp|Q5JS37|NHLC3_HUMAN			PEAKS DB
IQNAENGTTVEFDK	57.45	1564.74	14	-0.2	783.376	87.95		137460	2	F2:30112	04232021_Banfield_Phage_063B_300kDa_FilterTop_10uL_1D_PR180_QE1_s02.raw	1	0	1	L3_063_250G2_scaffold_1830_7			PEAKS DB
HDIETGAYLDK	57.45	1260.6	11	4.6	631.309	79.48	71284		1	F1:24723	04232021_Banfield_Phage_063B_300kDa_FT_10uL_1D_PR180_QE1_s10.raw	1	1	0	L3_063_250G2_scaffold_50_28			PEAKS DB
SAVSLFDEGALVR	57.44	1362.71	13	1	682.365	189.46	16867000	1364800	1	F1:83831	04232021_Banfield_Phage_063B_300kDa_FT_10uL_1D_PR180_QE1_s10.raw	5	4	1	L3_063_250G2_scaffold_103_45			PEAKS DB
AVVLETYGSGNAPR	57.44	1432.73	14	-1.9	717.371	98.57		113050	2	F2:35828	04232021_Banfield_Phage_063B_300kDa_FilterTop_10uL_1D_PR180_QE1_s02.raw	1	0	1	L3_063_250G2_scaffold_225_42:L3_063_250G2_scaffold_125_125:L3_063_250G2_scaffold_2317_1:L3_063_250G2_scaffold_30_10			PEAKS DB
RQSETLTYSAQTVGGK	57.44	1724.87	16	-0.2	575.964	82.71		115690	2	F2:27239	04232021_Banfield_Phage_063B_300kDa_FilterTop_10uL_1D_PR180_QE1_s02.raw	1	0	1	L3_063_250G2_scaffold_236_16			PEAKS DB
GFSPKDVLVR	57.44	1116.63	10	-0.8	373.217	121.55		7281000	2	F2:46776	04232021_Banfield_Phage_063B_300kDa_FilterTop_10uL_1D_PR180_QE1_s02.raw	3	0	3	sp|P01876|IGHA1_HUMAN:sp|P01877|IGHA2_HUMAN			PEAKS DB
DNDIAM(+15.99)MHLEFK	57.44	1478.65	12	1.4	493.892	153.82	1336100		1	F1:63731	04232021_Banfield_Phage_063B_300kDa_FT_10uL_1D_PR180_QE1_s10.raw	4	4	0	sp|P98073|ENTK_HUMAN	Oxidation (M)	M6:Oxidation (M):12.28	PEAKS DB
TATMTDEEMYLDAMHR	57.43	1913.8	16	0.8	638.94	174.85		91776	2	F2:76289	04232021_Banfield_Phage_063B_300kDa_FilterTop_10uL_1D_PR180_QE1_s02.raw	1	0	1	L3_063_250G2_scaffold_596_11			PEAKS DB
EALDYIAEAR	57.42	1149.57	10	0.3	575.791	115.65	3261300	0	1	F1:43944	04232021_Banfield_Phage_063B_300kDa_FT_10uL_1D_PR180_QE1_s10.raw	1	1	0	L3_063_250G2_scaffold_19_139			PEAKS DB
TDETTGWAM(+15.99)AQR	57.42	1381.59	12	0.9	691.804	77.5	454480		1	F1:23640	04232021_Banfield_Phage_063B_300kDa_FT_10uL_1D_PR180_QE1_s10.raw	1	1	0	L3_063_250G2_scaffold_320_4	Oxidation (M)	M9:Oxidation (M):1000.00	PEAKS DB
IGFNWDLTGER	57.41	1306.63	11	-0.4	654.322	197.75	998580	0	1	F1:88175	04232021_Banfield_Phage_063B_300kDa_FT_10uL_1D_PR180_QE1_s10.raw	1	1	0	L3_063_250G2_scaffold_116_129			PEAKS DB
TDNGELQYNAPEFYK	57.41	1787.8	15	0	894.907	161.42		0	2	F2:69074	04232021_Banfield_Phage_063B_300kDa_FilterTop_10uL_1D_PR180_QE1_s02.raw	0	0	0	L3_063_250G2_scaffold_4255_2			PEAKS DB
ILDGYLFC(+57.02)K	57.41	1127.57	9	-0.2	564.791	186.39	3263900	77479000	2	F2:82885	04232021_Banfield_Phage_063B_300kDa_FilterTop_10uL_1D_PR180_QE1_s02.raw	4	1	3	sp|O43451|MGA_HUMAN	Carbamidomethylation	C8:Carbamidomethylation:1000.00	PEAKS DB
LDRPLDFYER	57.41	1322.66	10	0.7	441.895	114.74	477960	1977300	1	F1:43363	04232021_Banfield_Phage_063B_300kDa_FT_10uL_1D_PR180_QE1_s10.raw	2	1	1	sp|Q9HBB8|CDHR5_HUMAN			PEAKS DB
SYPDAFTDLK	57.4	1155.54	10	0.3	578.78	132.51	31558000	7770600	1	F1:52369	04232021_Banfield_Phage_063B_300kDa_FT_10uL_1D_PR180_QE1_s10.raw	2	1	1	L3_063_250G2_scaffold_1423_7			PEAKS DB
AEYQSLLTSVNNDNWQGLHPNATEAVPLPDGGEK	57.4	3663.74	34	2.3	1222.26	215.87	0		1	F1:98682	04232021_Banfield_Phage_063B_300kDa_FT_10uL_1D_PR180_QE1_s10.raw	0	0	0	L3_063_250G2_scaffold_208_29			PEAKS DB
TDEDRPWEEILPVR	57.4	1753.86	14	-0.6	585.628	207.65		145830	2	F2:94634	04232021_Banfield_Phage_063B_300kDa_FilterTop_10uL_1D_PR180_QE1_s02.raw	1	0	1	L3_063_250G2_scaffold_836_19			PEAKS DB
SMDDADNGHYFLR	57.39	1539.64	13	1.8	514.222	104.42	771630		1	F1:37964	04232021_Banfield_Phage_063B_300kDa_FT_10uL_1D_PR180_QE1_s10.raw	2	2	0	L3_063_250G2_scaffold_1_59			PEAKS DB
IHLASVTPIVDK	57.39	1291.75	12	-0.2	431.591	118.59		20255000	2	F2:46304	04232021_Banfield_Phage_063B_300kDa_FilterTop_10uL_1D_PR180_QE1_s02.raw	4	0	4	L3_063_250G2_scaffold_1066_15			PEAKS DB
EELIGVNAGIVK	57.39	1240.7	12	-0.2	621.359	153.89		205540000	2	F2:64946	04232021_Banfield_Phage_063B_300kDa_FilterTop_10uL_1D_PR180_QE1_s02.raw	40	0	40	L3_063_250G2_scaffold_481_9:L3_063_250G2_scaffold_8_28:L3_063_250G2_scaffold_1715_1:L3_063_250G2_scaffold_708_29			PEAKS DB
QDLADAELAQVK	57.39	1299.67	12	-1.1	650.84	134.77		11690000	2	F2:54522	04232021_Banfield_Phage_063B_300kDa_FilterTop_10uL_1D_PR180_QE1_s02.raw	1	0	1	L3_063_250G2_scaffold_58_92			PEAKS DB
AQFSEEELAEK	57.39	1279.59	11	-0.3	640.804	92.66		8898800	2	F2:32680	04232021_Banfield_Phage_063B_300kDa_FilterTop_10uL_1D_PR180_QE1_s02.raw	1	0	1	L3_063_250G2_scaffold_72_22			PEAKS DB
KIDELFDLRPK	57.39	1372.77	11	0.6	458.598	131.13	0	0	1	F1:51751	04232021_Banfield_Phage_063B_300kDa_FT_10uL_1D_PR180_QE1_s10.raw	0	0	0	L3_063_250G2_scaffold_815_13:L3_063_250G2_scaffold_147_22			PEAKS DB
AIDDALHSPLLNNNDIFNAK	57.38	2194.1	20	-0.3	732.374	215.18		36205	2	F2:99261	04232021_Banfield_Phage_063B_300kDa_FilterTop_10uL_1D_PR180_QE1_s02.raw	1	0	1	L3_063_250G2_scaffold_185_39:L3_063_250G2_scaffold_446_17:L3_063_250G2_scaffold_58_93			PEAKS DB
EGEVPGIHVIR	57.38	1204.66	11	-0.7	402.559	101.87		2307000	2	F2:37484	04232021_Banfield_Phage_063B_300kDa_FilterTop_10uL_1D_PR180_QE1_s02.raw	1	0	1	L3_063_250G2_scaffold_240_33			PEAKS DB
ISAFDVVLPK	57.38	1087.63	10	0.1	544.821	196.14		8897600	2	F2:88241	04232021_Banfield_Phage_063B_300kDa_FilterTop_10uL_1D_PR180_QE1_s02.raw	1	0	1	L3_063_250G2_scaffold_338_49:L3_063_250G2_scaffold_1296_13			PEAKS DB
DLIDTEDNVVLAK	57.37	1443.75	13	-1.5	722.879	161.02	3142600		1	F1:67387	04232021_Banfield_Phage_063B_300kDa_FT_10uL_1D_PR180_QE1_s10.raw	1	1	0	L3_063_250G2_scaffold_3168_1			PEAKS DB
DDTTPTVVFGVNHDILK	57.37	1869.95	17	0.4	624.323	180.28	785480		1	F1:78374	04232021_Banfield_Phage_063B_300kDa_FT_10uL_1D_PR180_QE1_s10.raw	2	2	0	L3_063_250G2_scaffold_6749_3			PEAKS DB
FQSLNADINKR	57.37	1304.68	11	0.2	435.902	82.08	156750		1	F1:26145	04232021_Banfield_Phage_063B_300kDa_FT_10uL_1D_PR180_QE1_s10.raw	1	1	0	sp|P30740|ILEU_HUMAN			PEAKS DB
AVFENTSGDGGSNGISLSAER	57.36	2066.95	21	-7.7	1034.47	129.7	130030		1	F1:51006	04232021_Banfield_Phage_063B_300kDa_FT_10uL_1D_PR180_QE1_s10.raw	1	1	0	L3_063_250G2_scaffold_103_45			PEAKS DB
GNEFYVNAAK	57.36	1111.53	10	0.5	556.773	82.53	1647600		1	F1:26383	04232021_Banfield_Phage_063B_300kDa_FT_10uL_1D_PR180_QE1_s10.raw	1	1	0	L3_063_250G2_scaffold_1151_45			PEAKS DB
NDDDVLTIK	57.36	1031.51	9	1.6	516.765	87.59	1706900	614260	1	F1:29037	04232021_Banfield_Phage_063B_300kDa_FT_10uL_1D_PR180_QE1_s10.raw	2	1	1	L3_063_250G2_scaffold_344_22			PEAKS DB
VPVISEYGIFR	57.36	1278.7	11	0	640.356	209.22	2530700	238560	2	F2:95651	04232021_Banfield_Phage_063B_300kDa_FilterTop_10uL_1D_PR180_QE1_s02.raw	2	1	1	L3_063_250G2_scaffold_906_10:L3_063_250G2_scaffold_310_22:L3_063_250G2_scaffold_3176_1			PEAKS DB
MDFSDSDLLK	57.36	1169.53	10	1.1	585.772	161.4	73452000	168930000	1	F1:68165	04232021_Banfield_Phage_063B_300kDa_FT_10uL_1D_PR180_QE1_s10.raw	2	1	1	sp|Q16820|MEP1B_HUMAN			PEAKS DB
SSQTTFSPTGVQTSLQM(+15.99)K	57.35	1942.93	18	0.7	972.473	133.8		946400	2	F2:54191	04232021_Banfield_Phage_063B_300kDa_FilterTop_10uL_1D_PR180_QE1_s02.raw	1	0	1	L3_063_250G2_scaffold_141_67	Oxidation (M)	M17:Oxidation (M):1000.00	PEAKS DB
DFALFTDTDGK	57.35	1228.56	11	-1.7	615.287	183.97		1932200	2	F2:81418	04232021_Banfield_Phage_063B_300kDa_FilterTop_10uL_1D_PR180_QE1_s02.raw	1	0	1	L3_063_250G2_scaffold_2623_2			PEAKS DB
RDEVGIEIHSGK	57.34	1338.69	12	1	447.237	73.16		771700	2	F2:22002	04232021_Banfield_Phage_063B_300kDa_FilterTop_10uL_1D_PR180_QE1_s02.raw	3	0	3	L3_063_250G2_scaffold_1220_11			PEAKS DB
DLKPEMSAFEVK	57.34	1392.7	12	1.4	465.24	139.01	107350		1	F1:55877	04232021_Banfield_Phage_063B_300kDa_FT_10uL_1D_PR180_QE1_s10.raw	1	1	0	L3_063_250G2_scaffold_185_56			PEAKS DB
TSAGALHVLPVC(+57.02)R	57.34	1379.73	13	0.9	690.875	110.13		1865800	2	F2:41798	04232021_Banfield_Phage_063B_300kDa_FilterTop_10uL_1D_PR180_QE1_s02.raw	1	0	1	L3_063_250G2_scaffold_394_27	Carbamidomethylation	C12:Carbamidomethylation:1000.00	PEAKS DB
LYPAVQGEAIK	57.33	1187.65	11	0.4	594.835	92.13	62481000	620950000	1	F1:31113	04232021_Banfield_Phage_063B_300kDa_FT_10uL_1D_PR180_QE1_s10.raw	4	3	1	L3_063_250G2_scaffold_435_28			PEAKS DB
IGLDNVNAELK	57.33	1184.64	11	-1.4	593.327	141.86		7143500	2	F2:58998	04232021_Banfield_Phage_063B_300kDa_FilterTop_10uL_1D_PR180_QE1_s02.raw	3	0	3	L3_063_250G2_scaffold_707_13:L3_063_250G2_scaffold_537_11:L3_063_250G2_scaffold_1166_19			PEAKS DB
FVDELLSDPEDIR	57.32	1546.75	13	0.3	774.383	190.65	0	676090	1	F1:84158	04232021_Banfield_Phage_063B_300kDa_FT_10uL_1D_PR180_QE1_s10.raw	2	0	2	L3_063_250G2_scaffold_116_70			PEAKS DB
GIFAGNSSDLAALPDGAK	57.31	1702.85	18	0.5	852.434	173.35	0		1	F1:74569	04232021_Banfield_Phage_063B_300kDa_FT_10uL_1D_PR180_QE1_s10.raw	0	0	0	L3_063_250G2_scaffold_10214_2			PEAKS DB
YPFQLVDK	57.31	1008.53	8	0.2	505.271	127.15	8940500	6975000	1	F1:49762	04232021_Banfield_Phage_063B_300kDa_FT_10uL_1D_PR180_QE1_s10.raw	4	3	1	L3_063_250G2_scaffold_159_56:L3_063_250G2_scaffold_1195_5:L3_063_250G2_scaffold_22_65			PEAKS DB
ASIYGNTENAAEILASK	57.31	1750.87	17	-2.5	876.442	171.45	213040		1	F1:73529	04232021_Banfield_Phage_063B_300kDa_FT_10uL_1D_PR180_QE1_s10.raw	1	1	0	L3_063_250G2_scaffold_268_32			PEAKS DB
YGEAIPVSEGTEIK	57.31	1491.75	14	-1.8	746.879	112.24	1080600	0	1	F1:42187	04232021_Banfield_Phage_063B_300kDa_FT_10uL_1D_PR180_QE1_s10.raw	1	1	0	L3_063_250G2_scaffold_3718_3			PEAKS DB
GLC(+57.02)SIYDTYLGK	57.3	1388.66	12	1.1	695.34	198.65		635060	2	F2:89943	04232021_Banfield_Phage_063B_300kDa_FilterTop_10uL_1D_PR180_QE1_s02.raw	2	0	2	L3_063_250G2_scaffold_1183_10	Carbamidomethylation	C3:Carbamidomethylation:1000.00	PEAKS DB
SGADFFEVVR	57.3	1125.55	10	0.1	563.78	182.16		0	2	F2:80293	04232021_Banfield_Phage_063B_300kDa_FilterTop_10uL_1D_PR180_QE1_s02.raw	0	0	0	L3_063_250G2_scaffold_1630_7:L3_063_250G2_scaffold_1607_3:L3_063_250G2_scaffold_4494_2:L3_063_250G2_scaffold_4480_3:L3_063_250G2_scaffold_869_48			PEAKS DB
TINVLSSDDMVNWR	57.3	1648.79	14	-1.9	825.4	197.43	0		1	F1:88010	04232021_Banfield_Phage_063B_300kDa_FT_10uL_1D_PR180_QE1_s10.raw	0	0	0	L3_063_250G2_scaffold_4909_1			PEAKS DB
INLNQPMADILK	57.29	1368.74	12	-0.7	685.379	206.35		4871300	2	F2:93978	04232021_Banfield_Phage_063B_300kDa_FilterTop_10uL_1D_PR180_QE1_s02.raw	1	0	1	L3_063_250G2_scaffold_330_1			PEAKS DB
QYFGETDETVNAK	57.29	1500.67	13	-2.6	751.342	90.04		0	2	F2:31393	04232021_Banfield_Phage_063B_300kDa_FilterTop_10uL_1D_PR180_QE1_s02.raw	0	0	0	L3_063_250G2_scaffold_5_20			PEAKS DB
IVGEPLTEEAIESK	57.29	1513.79	14	0.9	757.902	128.23	1107000		1	F1:50260	04232021_Banfield_Phage_063B_300kDa_FT_10uL_1D_PR180_QE1_s10.raw	2	2	0	L3_063_250G2_scaffold_710_14			PEAKS DB
DNELLVYK	57.29	992.518	8	0.5	497.266	107.48	8711500	18814000	2	F2:41468	04232021_Banfield_Phage_063B_300kDa_FilterTop_10uL_1D_PR180_QE1_s02.raw	3	1	2	sp|P02743|SAMP_HUMAN			PEAKS DB
INSWVESQTNEK	57.29	1433.68	12	-1.6	717.846	83.01	1838200	406190	1	F1:26587	04232021_Banfield_Phage_063B_300kDa_FT_10uL_1D_PR180_QE1_s10.raw	2	1	1	sp|P29508|SPB3_HUMAN:sp|P48594|SPB4_HUMAN			PEAKS DB
IHSIAAYLEK	57.28	1143.63	10	0.6	382.217	117.99		0	2	F2:45799	04232021_Banfield_Phage_063B_300kDa_FilterTop_10uL_1D_PR180_QE1_s02.raw	0	0	0	L3_063_250G2_scaffold_3277_6			PEAKS DB
AIGYASLSAVDETVK	57.28	1522.79	15	0.2	762.401	158.91	242100		1	F1:66522	04232021_Banfield_Phage_063B_300kDa_FT_10uL_1D_PR180_QE1_s10.raw	1	1	0	L3_063_250G2_scaffold_755_10			PEAKS DB
QYVATVYADAK	57.27	1227.61	11	0.3	614.814	83.67	3372800		1	F1:27126	04232021_Banfield_Phage_063B_300kDa_FT_10uL_1D_PR180_QE1_s10.raw	2	2	0	L3_063_250G2_scaffold_158_30			PEAKS DB
SLPVTPGEPASISC(+57.02)R	57.27	1569.78	15	-0.7	785.898	123.24	1871400	13867000	2	F2:48812	04232021_Banfield_Phage_063B_300kDa_FilterTop_10uL_1D_PR180_QE1_s02.raw	4	2	2	sp|P01615|KVD28_HUMAN:sp|A0A075B6P5|KV228_HUMAN:sp|P01614|KVD40_HUMAN:sp|A0A087WW87|KV240_HUMAN	Carbamidomethylation	C14:Carbamidomethylation:1000.00	PEAKS DB
VNLDLGQVPSEK	57.26	1297.69	12	-1.3	649.85	134.21		2440100	2	F2:54421	04232021_Banfield_Phage_063B_300kDa_FilterTop_10uL_1D_PR180_QE1_s02.raw	1	0	1	L3_063_250G2_scaffold_1185_1			PEAKS DB
QWM(+15.99)ENPNNNPIHPN	57.26	1719.74	14	-0.2	860.878	96.55	453130	2192200	2	F2:34624	04232021_Banfield_Phage_063B_300kDa_FilterTop_10uL_1D_PR180_QE1_s02.raw	2	1	1	sp|P15144|AMPN_HUMAN	Oxidation (M)	M3:Oxidation (M):1000.00	PEAKS DB
QEGLVENSNLDR	57.25	1372.66	12	2	687.338	81.57	45245	25587	1	F1:25806	04232021_Banfield_Phage_063B_300kDa_FT_10uL_1D_PR180_QE1_s10.raw	2	1	1	L3_063_250G2_scaffold_116_72			PEAKS DB
ITGLSPVISIEQK	57.25	1383.8	13	-1	692.905	171.52		252250	2	F2:74558	04232021_Banfield_Phage_063B_300kDa_FilterTop_10uL_1D_PR180_QE1_s02.raw	1	0	1	L3_063_250G2_scaffold_429_35:L3_063_250G2_scaffold_1309_12:L3_063_250G2_scaffold_314_12:L3_063_250G2_scaffold_17_234:L3_063_250G2_scaffold_19_124:L3_063_250G2_scaffold_1376_14			PEAKS DB
STFNVYEANK	57.25	1171.55	10	-0.1	586.783	89		2198100	2	F2:30708	04232021_Banfield_Phage_063B_300kDa_FilterTop_10uL_1D_PR180_QE1_s02.raw	1	0	1	L3_063_250G2_scaffold_629_18			PEAKS DB
ERPSGSINFR	57.24	1161.59	10	-1.2	388.203	74.91	1405800	2051900	2	F2:23192	04232021_Banfield_Phage_063B_300kDa_FilterTop_10uL_1D_PR180_QE1_s02.raw	10	4	6	L3_063_250G2_scaffold_1021_8			PEAKS DB
QVTNLTVLPEAAK	57.24	1382.78	13	0.3	692.396	118.71	0		1	F1:45499	04232021_Banfield_Phage_063B_300kDa_FT_10uL_1D_PR180_QE1_s10.raw	0	0	0	L3_063_250G2_scaffold_1249_29			PEAKS DB
TLDISAVSFHK	57.24	1216.65	11	-0.2	406.556	138.02		17399000	2	F2:56889	04232021_Banfield_Phage_063B_300kDa_FilterTop_10uL_1D_PR180_QE1_s02.raw	2	0	2	L3_063_250G2_scaffold_1318_4:L3_063_250G2_scaffold_231_49:L3_063_250G2_scaffold_157_69:L3_063_250G2_scaffold_357_20:L3_063_250G2_scaffold_159_44			PEAKS DB
KLEDVIGPSMQGGDYPDVVH	57.24	2155.03	20	-0.3	719.349	170.93	247240		1	F1:73236	04232021_Banfield_Phage_063B_300kDa_FT_10uL_1D_PR180_QE1_s10.raw	1	1	0	L3_063_250G2_scaffold_196_31			PEAKS DB
LEYNGLTGQMHFDENR	57.24	1922.86	16	-3	641.958	150.71	136190		1	F1:62029	04232021_Banfield_Phage_063B_300kDa_FT_10uL_1D_PR180_QE1_s10.raw	2	2	0	L3_063_250G2_scaffold_9071_1			PEAKS DB
VEVEGGTLDQYR	57.23	1364.66	12	0.5	683.336	96.22	36328000	5882200	1	F1:33658	04232021_Banfield_Phage_063B_300kDa_FT_10uL_1D_PR180_QE1_s10.raw	2	1	1	L3_063_250G2_scaffold_109_18			PEAKS DB
WTESTENATYK	57.23	1328.59	11	-0.4	665.301	71.78	292780		1	F1:21078	04232021_Banfield_Phage_063B_300kDa_FT_10uL_1D_PR180_QE1_s10.raw	1	1	0	L3_063_250G2_scaffold_199_3			PEAKS DB
TYGGVPIVTEVELLNGK	57.23	1787.97	17	1.3	894.992	222.85	0		1	F1:102907	04232021_Banfield_Phage_063B_300kDa_FT_10uL_1D_PR180_QE1_s10.raw	0	0	0	L3_063_250G2_scaffold_392_29			PEAKS DB
SGFAPIIGTR	57.23	1017.56	10	2	509.789	112.11	3170500		1	F1:42037	04232021_Banfield_Phage_063B_300kDa_FT_10uL_1D_PR180_QE1_s10.raw	1	1	0	L3_063_250G2_scaffold_954_13			PEAKS DB
IDWIEETIASH	57.23	1312.63	11	-0.8	657.322	200.32	68526000	51336000	1	F1:89849	04232021_Banfield_Phage_063B_300kDa_FT_10uL_1D_PR180_QE1_s10.raw	5	4	1	sp|P09093|CEL3A_HUMAN:sp|P08861|CEL3B_HUMAN			PEAKS DB
AVC(+57.02)FGEALKPEFR	57.22	1522.76	13	0.5	762.388	147.55	433460		1	F1:60377	04232021_Banfield_Phage_063B_300kDa_FT_10uL_1D_PR180_QE1_s10.raw	1	1	0	L3_063_250G2_scaffold_4793_2	Carbamidomethylation	C3:Carbamidomethylation:1000.00	PEAKS DB
ISADIFSANGIK	57.21	1234.66	12	-1.5	618.334	172.57		11882000	2	F2:75153	04232021_Banfield_Phage_063B_300kDa_FilterTop_10uL_1D_PR180_QE1_s02.raw	1	0	1	L3_063_250G2_scaffold_1764_4:L3_063_250G2_scaffold_1194_17:L3_063_250G2_scaffold_70_60			PEAKS DB
IFNEVTGEEILR	57.21	1418.74	12	1.2	710.378	166.48	2656300		1	F1:70880	04232021_Banfield_Phage_063B_300kDa_FT_10uL_1D_PR180_QE1_s10.raw	1	1	0	L3_063_250G2_scaffold_332_60			PEAKS DB
ATLQGSNEVIPVK	57.21	1354.75	13	-1.5	678.379	93.95	170320	333890	1	F1:32325	04232021_Banfield_Phage_063B_300kDa_FT_10uL_1D_PR180_QE1_s10.raw	2	1	1	L3_063_250G2_scaffold_395_8			PEAKS DB
VDNALQSGNSQESVTEQDSKDSTYSLSSTLTLSK	57.21	3618.7	34	-2.8	1207.24	190.48	0		1	F1:84057	04232021_Banfield_Phage_063B_300kDa_FT_10uL_1D_PR180_QE1_s10.raw	0	0	0	sp|P01834|IGKC_HUMAN			PEAKS DB
ADFDTEFSHK	57.2	1195.51	10	0.8	399.512	82.72	719040		1	F1:26499	04232021_Banfield_Phage_063B_300kDa_FT_10uL_1D_PR180_QE1_s10.raw	1	1	0	L3_063_250G2_scaffold_1164_20			PEAKS DB
QEYNLSLQGGNAK	57.2	1420.69	13	4.8	711.358	94.07		281640	2	F2:33343	04232021_Banfield_Phage_063B_300kDa_FilterTop_10uL_1D_PR180_QE1_s02.raw	1	0	1	L3_063_250G2_scaffold_2774_1			PEAKS DB
SDVMYTDWK	57.2	1143.49	9	1.9	572.754	110.64	2045600		1	F1:41086	04232021_Banfield_Phage_063B_300kDa_FT_10uL_1D_PR180_QE1_s10.raw	1	1	0	sp|P19652|A1AG2_HUMAN			PEAKS DB
MM(+15.99)PM(+15.99)QVQVQVNR	57.2	1491.7	12	-0.3	746.857	81.83	1309100		1	F1:25955	04232021_Banfield_Phage_063B_300kDa_FT_10uL_1D_PR180_QE1_s10.raw	1	1	0	sp|Q02817|MUC2_HUMAN	Oxidation (M)	M2:Oxidation (M):0.00;M4:Oxidation (M):26.52	PEAKS DB
TGSVVTFPGLSNAC(+57.02)SR	57.2	1651.8	16	2.9	826.909	153.95	0	117990	1	F1:63792	04232021_Banfield_Phage_063B_300kDa_FT_10uL_1D_PR180_QE1_s10.raw	3	0	3	sp|Q9UQQ1|NALDL_HUMAN	Carbamidomethylation	C14:Carbamidomethylation:1000.00	PEAKS DB
VAGEDLTISR	57.19	1059.56	10	1.5	530.786	82.27	3988800	8963900	1	F1:26200	04232021_Banfield_Phage_063B_300kDa_FT_10uL_1D_PR180_QE1_s10.raw	3	1	2	L3_063_250G2_scaffold_1021_8			PEAKS DB
IVTVHFGEGEK	57.19	1214.63	11	0.5	405.884	83.55	556910	301590	1	F1:27068	04232021_Banfield_Phage_063B_300kDa_FT_10uL_1D_PR180_QE1_s10.raw	2	1	1	L3_063_250G2_scaffold_1227_11			PEAKS DB
QFPWNGDSDALQAAK	57.19	1646.77	15	-2.3	824.39	165.05	975040	1277100	1	F1:69990	04232021_Banfield_Phage_063B_300kDa_FT_10uL_1D_PR180_QE1_s10.raw	4	2	2	L3_063_250G2_scaffold_1518_4			PEAKS DB
AFDVQFVNK	57.19	1066.54	9	-0.1	534.279	136.61		2679300	2	F2:55843	04232021_Banfield_Phage_063B_300kDa_FilterTop_10uL_1D_PR180_QE1_s02.raw	1	0	1	L3_063_250G2_scaffold_1787_6:L3_063_250G2_scaffold_384_16:L3_063_250G2_scaffold_929_11:L3_063_250G2_scaffold_161_60			PEAKS DB
IGM(+15.99)TSVFSAEGK	57.19	1241.6	12	0.7	621.806	95.48		3850800	2	F2:34277	04232021_Banfield_Phage_063B_300kDa_FilterTop_10uL_1D_PR180_QE1_s02.raw	4	0	4	L3_063_250G2_scaffold_2610_1:L3_063_250G2_scaffold_35_75:L3_063_250G2_scaffold_1607_1:L3_063_250G2_scaffold_1630_9	Oxidation (M)	M3:Oxidation (M):1000.00	PEAKS DB
FMENVHWLDQLK	57.19	1558.76	12	1.1	520.595	195.83	0		1	F1:87091	04232021_Banfield_Phage_063B_300kDa_FT_10uL_1D_PR180_QE1_s10.raw	0	0	0	L3_063_250G2_scaffold_349_14			PEAKS DB
EYGMIDEVLSR	57.18	1310.62	11	0	656.316	197.06		3233600	2	F2:88969	04232021_Banfield_Phage_063B_300kDa_FilterTop_10uL_1D_PR180_QE1_s02.raw	1	0	1	L3_063_250G2_scaffold_949_13			PEAKS DB
SGFSSISVSR	57.18	1025.51	10	0	513.764	91.7		1840000	2	F2:32153	04232021_Banfield_Phage_063B_300kDa_FilterTop_10uL_1D_PR180_QE1_s02.raw	3	0	3	sp|P04259|K2C6B_HUMAN			PEAKS DB
TVM(+15.99)VNIENPEGIPVK	57.17	1654.86	15	-4.7	828.433	158.65		25683	2	F2:67574	04232021_Banfield_Phage_063B_300kDa_FilterTop_10uL_1D_PR180_QE1_s02.raw	1	0	1	sp|P01024|CO3_HUMAN	Oxidation (M)	M3:Oxidation (M):1000.00	PEAKS DB
DGLIPLEIR	57.17	1024.59	9	0.9	513.304	186.01	39740000	5137600	1	F1:81708	04232021_Banfield_Phage_063B_300kDa_FT_10uL_1D_PR180_QE1_s10.raw	4	3	1	sp|Q13228|SBP1_HUMAN			PEAKS DB
VVSGIEGVEDNR	57.16	1272.63	12	2.6	637.324	82.31	201500		1	F1:26253	04232021_Banfield_Phage_063B_300kDa_FT_10uL_1D_PR180_QE1_s10.raw	1	1	0	L3_063_250G2_scaffold_3893_1			PEAKS DB
AATEAIGTC(+57.02)NEAIR	57.16	1475.7	14	0.3	738.859	85.2		182640	2	F2:28501	04232021_Banfield_Phage_063B_300kDa_FilterTop_10uL_1D_PR180_QE1_s02.raw	1	0	1	L3_063_250G2_scaffold_6_35	Carbamidomethylation	C9:Carbamidomethylation:1000.00	PEAKS DB
VTIEM(+15.99)SPYDLTK	57.15	1411.69	12	-1	706.852	127.3	103780		1	F1:49809	04232021_Banfield_Phage_063B_300kDa_FT_10uL_1D_PR180_QE1_s10.raw	1	1	0	L3_063_250G2_scaffold_535_30	Oxidation (M)	M5:Oxidation (M):1000.00	PEAKS DB
TQDVFTVIR	57.15	1077.58	9	1.2	539.799	145.96	2631000	2005300	2	F2:60818	04232021_Banfield_Phage_063B_300kDa_FilterTop_10uL_1D_PR180_QE1_s02.raw	2	1	1	sp|Q07075|AMPE_HUMAN			PEAKS DB
TTNSMVSGVGYR	57.14	1270.6	12	-0.8	636.306	88.05		1976700	2	F2:30165	04232021_Banfield_Phage_063B_300kDa_FilterTop_10uL_1D_PR180_QE1_s02.raw	1	0	1	L3_063_250G2_scaffold_344_22			PEAKS DB
VEEDVTEDSLK	57.14	1262.59	11	1.2	632.302	79.4	318500		1	F1:24556	04232021_Banfield_Phage_063B_300kDa_FT_10uL_1D_PR180_QE1_s10.raw	1	1	0	L3_063_250G2_scaffold_3893_1			PEAKS DB
VC(+57.02)IAEDMNEDK	57.14	1322.55	11	-1.5	662.28	86.52		120240	2	F2:29282	04232021_Banfield_Phage_063B_300kDa_FilterTop_10uL_1D_PR180_QE1_s02.raw	1	0	1	L3_063_250G2_scaffold_4626_1	Carbamidomethylation	C2:Carbamidomethylation:1000.00	PEAKS DB
YYEALLADPGNAQFHLTDPR	57.14	2290.1	20	-2.5	764.373	209.58	1798500	1042900	2	F2:95888	04232021_Banfield_Phage_063B_300kDa_FilterTop_10uL_1D_PR180_QE1_s02.raw	4	2	2	L3_063_250G2_scaffold_54_43			PEAKS DB
LSC(+57.02)AASGFTFSSY	57.14	1396.6	13	-0.9	699.305	192.34	4116200	26040000	1	F1:85094	04232021_Banfield_Phage_063B_300kDa_FT_10uL_1D_PR180_QE1_s10.raw	2	1	1	sp|P01763|HV348_HUMAN:sp|A0A0B4J1X5|HV374_HUMAN:sp|P01764|HV323_HUMAN:sp|P01780|HV307_HUMAN:sp|A0A0B4J1V1|HV321_HUMAN:sp|A0A075B6Q5|HV364_HUMAN	Carbamidomethylation	C3:Carbamidomethylation:1000.00	PEAKS DB
SLGSGSLQNDWEVSK	57.14	1605.76	15	-2.2	803.887	150.19		423310	2	F2:62957	04232021_Banfield_Phage_063B_300kDa_FilterTop_10uL_1D_PR180_QE1_s02.raw	1	0	1	sp|Q12864|CAD17_HUMAN			PEAKS DB
SGLTIDGHAVGAK	57.14	1224.65	13	-0.9	613.33	108.19	0		1	F1:39853	04232021_Banfield_Phage_063B_300kDa_FT_10uL_1D_PR180_QE1_s10.raw	0	0	0	sp|Q9Y6R7|FCGBP_HUMAN			PEAKS DB
DDFYQTYDEK	57.13	1322.53	10	-0.6	662.272	93.98	95565		1	F1:32319	04232021_Banfield_Phage_063B_300kDa_FT_10uL_1D_PR180_QE1_s10.raw	1	1	0	L3_063_250G2_scaffold_123_24			PEAKS DB
AM(+15.99)FSLDYASNSTR	57.12	1477.65	13	-1	739.832	134.1		0	2	F2:54434	04232021_Banfield_Phage_063B_300kDa_FilterTop_10uL_1D_PR180_QE1_s02.raw	0	0	0	L3_063_250G2_scaffold_102_38:L3_063_250G2_scaffold_153_42	Oxidation (M)	M2:Oxidation (M):1000.00	PEAKS DB
LLSIDSPSGFTDQVVR	57.12	1732.9	16	-0.9	867.456	199.76		0	2	F2:90259	04232021_Banfield_Phage_063B_300kDa_FilterTop_10uL_1D_PR180_QE1_s02.raw	0	0	0	L3_063_250G2_scaffold_1039_8			PEAKS DB
SVYAIPVSASTK	57.12	1221.66	12	-1.1	611.837	107.75		2518200	2	F2:40736	04232021_Banfield_Phage_063B_300kDa_FilterTop_10uL_1D_PR180_QE1_s02.raw	1	0	1	L3_063_250G2_scaffold_2176_5			PEAKS DB
DWVFDEYNAGK	57.11	1342.58	11	2.3	672.3	174.69	767480		1	F1:75331	04232021_Banfield_Phage_063B_300kDa_FT_10uL_1D_PR180_QE1_s10.raw	1	1	0	L3_063_250G2_scaffold_138_62			PEAKS DB
GSSSHQAIDC(+57.02)DASAIMLK	57.11	1889.86	18	0.7	630.961	131.5		0	2	F2:53043	04232021_Banfield_Phage_063B_300kDa_FilterTop_10uL_1D_PR180_QE1_s02.raw	0	0	0	L3_063_250G2_scaffold_332_61	Carbamidomethylation	C10:Carbamidomethylation:1000.00	PEAKS DB
TLEQMDVVHR	57.11	1226.61	10	0.8	409.877	83.24	7539100	6674800	1	F1:26745	04232021_Banfield_Phage_063B_300kDa_FT_10uL_1D_PR180_QE1_s10.raw	3	2	1	sp|P16444|DPEP1_HUMAN			PEAKS DB
ATFTDPFQGIK	57.1	1223.62	11	-0.1	612.817	175.1	6921100	104680	1	F1:75534	04232021_Banfield_Phage_063B_300kDa_FT_10uL_1D_PR180_QE1_s10.raw	2	1	1	L3_063_250G2_scaffold_221_40			PEAKS DB
TAIAVDTIINQR	57.1	1313.73	12	-0.6	657.872	155.8		1626200	2	F2:65997	04232021_Banfield_Phage_063B_300kDa_FilterTop_10uL_1D_PR180_QE1_s02.raw	1	0	1	L3_063_250G2_scaffold_2428_5			PEAKS DB
ASGFNAM(+15.99)EDAQTLR	57.1	1525.68	14	-1.8	763.847	98.66		80087	2	F2:35901	04232021_Banfield_Phage_063B_300kDa_FilterTop_10uL_1D_PR180_QE1_s02.raw	1	0	1	sp|P09525|ANXA4_HUMAN	Oxidation (M)	M7:Oxidation (M):1000.00	PEAKS DB
TPGIYM(+15.99)DIM(+15.99)GNK	57.09	1370.62	12	-1.2	686.317	102.18		3115100	2	F2:37653	04232021_Banfield_Phage_063B_300kDa_FilterTop_10uL_1D_PR180_QE1_s02.raw	4	0	4	L3_063_250G2_scaffold_1885_1	Oxidation (M)	M6:Oxidation (M):1000.00;M9:Oxidation (M):1000.00	PEAKS DB
IWVDPDTGNISYK	57.09	1506.74	13	0.8	754.376	168.9		0	2	F2:73129	04232021_Banfield_Phage_063B_300kDa_FilterTop_10uL_1D_PR180_QE1_s02.raw	0	0	0	L3_063_250G2_scaffold_584_32			PEAKS DB
IMEDLDTNADK	57.09	1263.57	11	0.4	632.79	81.44	4097400	3309600	1	F1:25684	04232021_Banfield_Phage_063B_300kDa_FT_10uL_1D_PR180_QE1_s10.raw	2	1	1	sp|P06702|S10A9_HUMAN			PEAKS DB
MLVDLANEGGLNK	57.08	1372.7	13	0.7	687.359	161.97		441870	2	F2:69411	04232021_Banfield_Phage_063B_300kDa_FilterTop_10uL_1D_PR180_QE1_s02.raw	1	0	1	L3_063_250G2_scaffold_2417_4			PEAKS DB
NAYFEC(+57.02)IHEMK	57.08	1440.62	11	-0.1	481.213	122.21		2254600	2	F2:48064	04232021_Banfield_Phage_063B_300kDa_FilterTop_10uL_1D_PR180_QE1_s02.raw	1	0	1	L3_063_250G2_scaffold_669_17:L3_063_250G2_scaffold_743_4:L3_063_250G2_scaffold_1652_5:L3_063_250G2_scaffold_9142_1:L3_063_250G2_scaffold_2415_7	Carbamidomethylation	C6:Carbamidomethylation:1000.00	PEAKS DB
GQIPADYPYVVR	57.08	1376.71	12	-0.6	689.361	143.43		9390900	2	F2:59231	04232021_Banfield_Phage_063B_300kDa_FilterTop_10uL_1D_PR180_QE1_s02.raw	1	0	1	L3_063_250G2_scaffold_72_22:L3_063_250G2_scaffold_1050_15:L3_063_250G2_scaffold_641_30:L3_063_250G2_scaffold_565_26			PEAKS DB
GLFYGEEGFR	57.07	1173.55	10	1	587.781	143.98	23039000	0	1	F1:58327	04232021_Banfield_Phage_063B_300kDa_FT_10uL_1D_PR180_QE1_s10.raw	2	2	0	L3_063_250G2_scaffold_13538_2			PEAKS DB
GIFYGEEGFR	57.07	1173.55	10	1	587.781	143.98	23039000	0	1	F1:58327	04232021_Banfield_Phage_063B_300kDa_FT_10uL_1D_PR180_QE1_s10.raw	2	2	0	L3_063_250G2_scaffold_221_30			PEAKS DB
ELATLVDNNTLK	57.07	1329.71	12	-0.2	665.864	120.48	15806000		1	F1:46178	04232021_Banfield_Phage_063B_300kDa_FT_10uL_1D_PR180_QE1_s10.raw	1	1	0	L3_063_250G2_scaffold_2682_3			PEAKS DB
NGVYYEPEQTVLIDNC(+57.02)R	57.07	2068.95	17	-2	1035.48	175.33		28069	2	F2:76591	04232021_Banfield_Phage_063B_300kDa_FilterTop_10uL_1D_PR180_QE1_s02.raw	1	0	1	sp|Q9Y6R7|FCGBP_HUMAN	Carbamidomethylation	C16:Carbamidomethylation:1000.00	PEAKS DB
TC(+57.02)NYFFDNTLPK	57.06	1518.68	12	-2.4	760.346	188.44		339680	2	F2:83846	04232021_Banfield_Phage_063B_300kDa_FilterTop_10uL_1D_PR180_QE1_s02.raw	1	0	1	L3_063_250G2_scaffold_448_23	Carbamidomethylation	C2:Carbamidomethylation:1000.00	PEAKS DB
QMDAVYSC(+57.02)SGSDTDPNNR	57.05	2015.79	18	-2.4	1008.9	83.56		0	2	F2:27652	04232021_Banfield_Phage_063B_300kDa_FilterTop_10uL_1D_PR180_QE1_s02.raw	0	0	0	L3_063_250G2_scaffold_118_35	Carbamidomethylation	C8:Carbamidomethylation:1000.00	PEAKS DB
FMGWADAAR	57.05	1023.46	9	0.9	512.737	126.02	11427000		1	F1:49236	04232021_Banfield_Phage_063B_300kDa_FT_10uL_1D_PR180_QE1_s10.raw	1	1	0	L3_063_250G2_scaffold_186_3			PEAKS DB
GGQEPVFEMALK	57.05	1304.64	12	3.4	653.331	161.79	605710		1	F1:68237	04232021_Banfield_Phage_063B_300kDa_FT_10uL_1D_PR180_QE1_s10.raw	2	2	0	L3_063_250G2_scaffold_66_72			PEAKS DB
DYVVIGQGIK	57.05	1090.6	10	-0.4	546.308	132.35		17607000	2	F2:53359	04232021_Banfield_Phage_063B_300kDa_FilterTop_10uL_1D_PR180_QE1_s02.raw	4	0	4	L3_063_250G2_scaffold_964_8			PEAKS DB
TDQELLDEALK	57.04	1273.64	11	3.4	637.83	159.43		14756000	2	F2:68470	04232021_Banfield_Phage_063B_300kDa_FilterTop_10uL_1D_PR180_QE1_s02.raw	2	0	2	L3_063_250G2_scaffold_102_36			PEAKS DB
ELIQIIGADVDK	57.04	1312.72	12	-0.3	657.369	191.33		16271000	2	F2:85129	04232021_Banfield_Phage_063B_300kDa_FilterTop_10uL_1D_PR180_QE1_s02.raw	3	0	3	L3_063_250G2_scaffold_1764_4			PEAKS DB
LAEGGEPILTEFK	57.04	1402.73	13	0.5	702.375	165.03	2356900		1	F1:69562	04232021_Banfield_Phage_063B_300kDa_FT_10uL_1D_PR180_QE1_s10.raw	1	1	0	L3_063_250G2_scaffold_66_72			PEAKS DB
STLFNAITSTK	57.04	1181.63	11	1.6	591.823	140.78	5088000		1	F1:56840	04232021_Banfield_Phage_063B_300kDa_FT_10uL_1D_PR180_QE1_s10.raw	1	1	0	L3_063_250G2_scaffold_89_44			PEAKS DB
VNVDEVGGEALGR	57.04	1313.66	13	-0.9	657.835	118.59		837570	2	F2:46077	04232021_Banfield_Phage_063B_300kDa_FilterTop_10uL_1D_PR180_QE1_s02.raw	1	0	1	sp|P68871|HBB_HUMAN			PEAKS DB
SIEIVNSDINNEEK	57.03	1602.77	14	-0.1	802.394	111.67		203930	2	F2:42556	04232021_Banfield_Phage_063B_300kDa_FilterTop_10uL_1D_PR180_QE1_s02.raw	1	0	1	L3_063_250G2_scaffold_116_11			PEAKS DB
FNYMLEMR	57.03	1102.49	8	0.2	552.254	157.92	2360700	1407000	1	F1:65792	04232021_Banfield_Phage_063B_300kDa_FT_10uL_1D_PR180_QE1_s10.raw	2	1	1	L3_063_250G2_scaffold_9627_1			PEAKS DB
TTC(+57.02)IFINQLR	57.02	1264.66	10	0.3	633.337	164.51		1748400	2	F2:70743	04232021_Banfield_Phage_063B_300kDa_FilterTop_10uL_1D_PR180_QE1_s02.raw	1	0	1	L3_063_250G2_scaffold_3919_4:L3_063_250G2_scaffold_1024_16:L3_063_250G2_scaffold_339_14:L3_063_250G2_scaffold_2766_7:L3_063_250G2_scaffold_48_30:L3_063_250G2_scaffold_195_72:L3_063_250G2_scaffold_10758_2:L3_063_250G2_scaffold_14235_2:L3_063_250G2_scaffold_727_3	Carbamidomethylation	C3:Carbamidomethylation:1000.00	PEAKS DB
IVELELTADEK	57.02	1258.67	11	-1.5	630.339	170.4		45088000	2	F2:73944	04232021_Banfield_Phage_063B_300kDa_FilterTop_10uL_1D_PR180_QE1_s02.raw	26	0	26	L3_063_250G2_scaffold_481_9			PEAKS DB
AGIALTDTFVK	57.02	1134.63	11	-0.3	568.321	182.16	253620000	445130000	2	F2:80291	04232021_Banfield_Phage_063B_300kDa_FilterTop_10uL_1D_PR180_QE1_s02.raw	23	13	10	L3_063_250G2_scaffold_482_11:L3_063_250G2_scaffold_884_17:L3_063_250G2_scaffold_1280_24:L3_063_250G2_scaffold_301_1			PEAKS DB
ITGNFLNIVAR	57.02	1216.69	11	1.6	609.355	197.07		669110	2	F2:88690	04232021_Banfield_Phage_063B_300kDa_FilterTop_10uL_1D_PR180_QE1_s02.raw	1	0	1	L3_063_250G2_scaffold_58_94			PEAKS DB
IEQQVEELLSK	56.99	1314.7	11	-0.9	658.358	152.19	1832800		1	F1:62810	04232021_Banfield_Phage_063B_300kDa_FT_10uL_1D_PR180_QE1_s10.raw	4	4	0	L3_063_250G2_scaffold_14_150			PEAKS DB
ESQYNTTALNNVTFEAR	56.99	1956.92	17	-3.3	979.463	151.2	0		1	F1:62272	04232021_Banfield_Phage_063B_300kDa_FT_10uL_1D_PR180_QE1_s10.raw	0	0	0	L3_063_250G2_scaffold_573_5			PEAKS DB
NQLIDM(+15.99)ADESLKK	56.98	1519.76	13	-0.5	507.592	115.96		13297000	2	F2:44756	04232021_Banfield_Phage_063B_300kDa_FilterTop_10uL_1D_PR180_QE1_s02.raw	3	0	3	L3_063_250G2_scaffold_964_8	Oxidation (M)	M6:Oxidation (M):1000.00	PEAKS DB
GVPEC(+57.02)EEMVSGLFK	56.98	1580.72	14	-0.4	791.368	211.11		15255000	2	F2:96732	04232021_Banfield_Phage_063B_300kDa_FilterTop_10uL_1D_PR180_QE1_s02.raw	3	0	3	sp|P15144|AMPN_HUMAN	Carbamidomethylation	C5:Carbamidomethylation:1000.00	PEAKS DB
SSYEMNWVR	56.97	1170.51	9	0.7	586.264	117.72	9326300	2308700	1	F1:44938	04232021_Banfield_Phage_063B_300kDa_FT_10uL_1D_PR180_QE1_s10.raw	2	1	1	sp|P01763|HV348_HUMAN			PEAKS DB
AAPAAINALVK	56.96	1037.62	11	0.9	519.819	117.39		1504000	2	F2:45206	04232021_Banfield_Phage_063B_300kDa_FilterTop_10uL_1D_PR180_QE1_s02.raw	1	0	1	L3_063_250G2_scaffold_1183_7			PEAKS DB
AAVDVPLVLHGTSGVPDEQVAEAVK	56.96	2500.32	25	-1.7	834.445	199.82		1034800	2	F2:90335	04232021_Banfield_Phage_063B_300kDa_FilterTop_10uL_1D_PR180_QE1_s02.raw	3	0	3	L3_063_250G2_scaffold_310_49			PEAKS DB
TLEEAAIPGVFR	56.96	1301.7	12	0.5	651.857	174.98	896680		1	F1:75422	04232021_Banfield_Phage_063B_300kDa_FT_10uL_1D_PR180_QE1_s10.raw	1	1	0	L3_063_250G2_scaffold_8317_4			PEAKS DB
AAQVTIQSSGTFSSK	56.96	1510.76	15	-0.7	756.388	225.96		11124000	2	F2:105793	04232021_Banfield_Phage_063B_300kDa_FilterTop_10uL_1D_PR180_QE1_s02.raw	3	0	3	sp|P01023|A2MG_HUMAN			PEAKS DB
RPDFC(+57.02)PLQC(+57.02)PAH	56.96	1496.67	12	-0.6	499.895	98.37		4361500	2	F2:35746	04232021_Banfield_Phage_063B_300kDa_FilterTop_10uL_1D_PR180_QE1_s02.raw	2	0	2	sp|Q9Y6R7|FCGBP_HUMAN	Carbamidomethylation	C5:Carbamidomethylation:1000.00;C9:Carbamidomethylation:1000.00	PEAKS DB
LLTTDGSTMNVSVK	56.95	1464.75	14	-0.6	733.381	122.32		4355000	2	F2:47874	04232021_Banfield_Phage_063B_300kDa_FilterTop_10uL_1D_PR180_QE1_s02.raw	3	0	3	L3_063_250G2_scaffold_1149_20			PEAKS DB
VSVTLKPGETQIW	56.95	1456.79	13	-0.3	729.403	174.98	2106100		1	F1:75464	04232021_Banfield_Phage_063B_300kDa_FT_10uL_1D_PR180_QE1_s10.raw	1	1	0	L3_063_250G2_scaffold_640_9			PEAKS DB
INDEELVTISR	56.94	1287.67	11	-0.6	644.84	135.19		9010700	2	F2:54925	04232021_Banfield_Phage_063B_300kDa_FilterTop_10uL_1D_PR180_QE1_s02.raw	1	0	1	L3_063_250G2_scaffold_1183_1:L3_063_250G2_scaffold_537_37:L3_063_250G2_scaffold_131_82:L3_063_250G2_scaffold_146_36			PEAKS DB
INFIDGEHIVTSSDDTMWTVPK	56.94	2504.19	22	2.5	835.739	217.44	901010		1	F1:99646	04232021_Banfield_Phage_063B_300kDa_FT_10uL_1D_PR180_QE1_s10.raw	2	2	0	L3_063_250G2_scaffold_640_9			PEAKS DB
VDNTGDYALVAR	56.94	1292.64	12	1.3	647.326	96.22		457870	2	F2:34498	04232021_Banfield_Phage_063B_300kDa_FilterTop_10uL_1D_PR180_QE1_s02.raw	1	0	1	L3_063_250G2_scaffold_90_30			PEAKS DB
INIDDNIMK	56.93	1074.54	9	0.7	538.277	111.36	5772800	985850	1	F1:41637	04232021_Banfield_Phage_063B_300kDa_FT_10uL_1D_PR180_QE1_s10.raw	2	1	1	L3_063_250G2_scaffold_3904_3:L3_063_250G2_scaffold_5933_3			PEAKS DB
LTNSPFTSMDLDK	56.93	1467.69	13	-8.6	734.847	156.23	1367600		1	F1:65007	04232021_Banfield_Phage_063B_300kDa_FT_10uL_1D_PR180_QE1_s10.raw	1	1	0	L3_063_250G2_scaffold_803_10			PEAKS DB
QAADGQVQVFR	56.93	1217.62	11	0.8	609.815	82.84	20820000	10208000	1	F1:26491	04232021_Banfield_Phage_063B_300kDa_FT_10uL_1D_PR180_QE1_s10.raw	4	1	3	sp|Q9Y6R7|FCGBP_HUMAN			PEAKS DB
SLSADELTALALK	56.92	1330.73	13	1.2	666.375	195.06	2619700		1	F1:86472	04232021_Banfield_Phage_063B_300kDa_FT_10uL_1D_PR180_QE1_s10.raw	2	2	0	L3_063_250G2_scaffold_19_59			PEAKS DB
LGTTSATLTAWK	56.92	1248.67	12	1.9	625.344	119.58	922330		1	F1:45882	04232021_Banfield_Phage_063B_300kDa_FT_10uL_1D_PR180_QE1_s10.raw	1	1	0	L3_063_250G2_scaffold_285_43			PEAKS DB
VFLMDEPLSNLDAK	56.91	1590.8	14	1.2	796.406	216.21		857310	2	F2:99873	04232021_Banfield_Phage_063B_300kDa_FilterTop_10uL_1D_PR180_QE1_s02.raw	1	0	1	L3_063_250G2_scaffold_2448_1:L3_063_250G2_scaffold_452_57:L3_063_250G2_scaffold_823_12:L3_063_250G2_scaffold_473_26:L3_063_250G2_scaffold_337_70:L3_063_250G2_scaffold_2072_9:L3_063_250G2_scaffold_796_16:L3_063_250G2_scaffold_823_5:L3_063_250G2_scaffold_152_56			PEAKS DB
ANYTGELFDK	56.91	1156.54	10	0.7	579.278	108.4	8201600	3417600	1	F1:39949	04232021_Banfield_Phage_063B_300kDa_FT_10uL_1D_PR180_QE1_s10.raw	2	1	1	L3_063_250G2_scaffold_640_42			PEAKS DB
IQGIVLNPM(+15.99)QQSEPSK	56.91	1783.91	16	-1.5	892.963	106.74	0		1	F1:39058	04232021_Banfield_Phage_063B_300kDa_FT_10uL_1D_PR180_QE1_s10.raw	0	0	0	L3_063_250G2_scaffold_90_1:L3_063_250G2_scaffold_10562_1	Oxidation (M)	M9:Oxidation (M):1000.00	PEAKS DB
EAININYIDETEYPR	56.9	1838.87	15	1.9	920.443	188.77		0	2	F2:83978	04232021_Banfield_Phage_063B_300kDa_FilterTop_10uL_1D_PR180_QE1_s02.raw	0	0	0	L3_063_250G2_scaffold_3635_3:L3_063_250G2_scaffold_1194_22:L3_063_250G2_scaffold_4_35:L3_063_250G2_scaffold_2388_7:L3_063_250G2_scaffold_565_18			PEAKS DB
VVDAGIAYAR	56.9	1033.56	10	-0.7	517.785	87.71	4155300	1304500	2	F2:29952	04232021_Banfield_Phage_063B_300kDa_FilterTop_10uL_1D_PR180_QE1_s02.raw	3	2	1	L3_063_250G2_scaffold_66_49			PEAKS DB
QYTYDIPVLVGM(+15.99)K	56.9	1541.78	13	0.5	771.898	197.66		3918700	2	F2:89233	04232021_Banfield_Phage_063B_300kDa_FilterTop_10uL_1D_PR180_QE1_s02.raw	1	0	1	L3_063_250G2_scaffold_8866_1	Oxidation (M)	M12:Oxidation (M):1000.00	PEAKS DB
PGYLISNVPEGYAK	56.9	1506.77	14	0.3	754.393	160.4		0	2	F2:68500	04232021_Banfield_Phage_063B_300kDa_FilterTop_10uL_1D_PR180_QE1_s02.raw	0	0	0	L3_063_250G2_scaffold_974_curated_47.code15			PEAKS DB
HVDSIVEFC(+57.02)TEQNHNK	56.9	1955.88	16	-0.1	652.967	96.26		349780	2	F2:34633	04232021_Banfield_Phage_063B_300kDa_FilterTop_10uL_1D_PR180_QE1_s02.raw	1	0	1	sp|A8K7I4|CLCA1_HUMAN	Carbamidomethylation	C9:Carbamidomethylation:1000.00	PEAKS DB
VLEGYDFSALLK	56.89	1353.72	12	1	677.867	218.71	0		1	F1:100401	04232021_Banfield_Phage_063B_300kDa_FT_10uL_1D_PR180_QE1_s10.raw	0	0	0	L3_063_250G2_scaffold_322_25			PEAKS DB
NNSQYDYGYWDK	56.89	1551.63	12	-1.9	776.819	132.99		0	2	F2:53821	04232021_Banfield_Phage_063B_300kDa_FilterTop_10uL_1D_PR180_QE1_s02.raw	0	0	0	L3_063_250G2_scaffold_398_33:L3_063_250G2_scaffold_229_16			PEAKS DB
VWEEWVYDR	56.88	1280.58	9	-1	641.298	174.42	5077000	12798000	1	F1:75071	04232021_Banfield_Phage_063B_300kDa_FT_10uL_1D_PR180_QE1_s10.raw	3	1	2	L3_063_250G2_scaffold_1021_8			PEAKS DB
ITQGVMEDYLR	56.88	1323.65	11	-0.4	662.832	160.21		0	2	F2:68396	04232021_Banfield_Phage_063B_300kDa_FilterTop_10uL_1D_PR180_QE1_s02.raw	0	0	0	L3_063_250G2_scaffold_268_33			PEAKS DB
LNDAYAGVIDQTK	56.87	1406.7	13	4.1	704.362	119.94		515020	2	F2:46750	04232021_Banfield_Phage_063B_300kDa_FilterTop_10uL_1D_PR180_QE1_s02.raw	1	0	1	L3_063_250G2_scaffold_1183_7			PEAKS DB
GELFWDNGETK	56.87	1294.58	11	0.3	648.299	136.42	512800000	128020000	1	F1:56155	04232021_Banfield_Phage_063B_300kDa_FT_10uL_1D_PR180_QE1_s10.raw	5	3	2	sp|O43451|MGA_HUMAN			PEAKS DB
FDDITYDEVLK	56.84	1356.64	11	-2.1	679.328	180.11		1378400	2	F2:79350	04232021_Banfield_Phage_063B_300kDa_FilterTop_10uL_1D_PR180_QE1_s02.raw	3	0	3	L3_063_250G2_scaffold_330_14:L3_063_250G2_scaffold_30_99:L3_063_250G2_scaffold_132_52			PEAKS DB
YLGVPLVLC(+57.02)NK	56.84	1274.71	11	-0.8	638.36	197.57		3027800	2	F2:88924	04232021_Banfield_Phage_063B_300kDa_FilterTop_10uL_1D_PR180_QE1_s02.raw	2	0	2	L3_063_250G2_scaffold_612_11:L3_063_250G2_scaffold_1622_6:L3_063_250G2_scaffold_558_36:L3_063_250G2_scaffold_106_126:L3_063_250G2_scaffold_1009_15	Carbamidomethylation	C9:Carbamidomethylation:1000.00	PEAKS DB
YTGANWNVAVIK	56.83	1334.7	12	-0.8	668.356	162.94		907530	2	F2:69779	04232021_Banfield_Phage_063B_300kDa_FilterTop_10uL_1D_PR180_QE1_s02.raw	1	0	1	L3_063_250G2_scaffold_1149_20			PEAKS DB
TLFYQIYDNGAK	56.83	1431.7	12	1.6	716.86	184.59		0	2	F2:81624	04232021_Banfield_Phage_063B_300kDa_FilterTop_10uL_1D_PR180_QE1_s02.raw	0	0	0	L3_063_250G2_scaffold_175_36			PEAKS DB
GSAQNPDIFFQAR	56.83	1449.7	13	-2.9	725.855	160.85		341610	2	F2:68706	04232021_Banfield_Phage_063B_300kDa_FilterTop_10uL_1D_PR180_QE1_s02.raw	1	0	1	L3_063_250G2_scaffold_2215_5			PEAKS DB
VVEAIHADFGR	56.83	1212.63	11	0	405.216	94.86		8795100	2	F2:34495	04232021_Banfield_Phage_063B_300kDa_FilterTop_10uL_1D_PR180_QE1_s02.raw	3	0	3	L3_063_250G2_scaffold_741_26			PEAKS DB
ATAPAINVLETEK	56.82	1355.73	13	0.7	678.873	136.27		3154700	2	F2:55687	04232021_Banfield_Phage_063B_300kDa_FilterTop_10uL_1D_PR180_QE1_s02.raw	1	0	1	L3_063_250G2_scaffold_314_26			PEAKS DB
DLTDKEYGPYAER	56.82	1555.72	13	0.3	519.579	86.43	42911	188290	1	F1:28404	04232021_Banfield_Phage_063B_300kDa_FT_10uL_1D_PR180_QE1_s10.raw	2	1	1	L3_063_250G2_scaffold_6347_1			PEAKS DB
NEEKPVQMM(+15.99)FK	56.82	1395.65	11	-0.4	466.225	84.72	303850	23542000	2	F2:28388	04232021_Banfield_Phage_063B_300kDa_FilterTop_10uL_1D_PR180_QE1_s02.raw	2	1	1	sp|P35237|SPB6_HUMAN	Oxidation (M)	M9:Oxidation (M):7.21	PEAKS DB
EVFESLEPVVAK	56.81	1345.71	12	-0.6	673.863	169.53		964610	2	F2:73572	04232021_Banfield_Phage_063B_300kDa_FilterTop_10uL_1D_PR180_QE1_s02.raw	1	0	1	L3_063_250G2_scaffold_323_8			PEAKS DB
M(+15.99)NGLIPAIIQDADTAK	56.79	1685.87	16	-3.3	843.937	217.06		0	2	F2:100424	04232021_Banfield_Phage_063B_300kDa_FilterTop_10uL_1D_PR180_QE1_s02.raw	0	0	0	L3_063_250G2_scaffold_804_24	Oxidation (M)	M1:Oxidation (M):1000.00	PEAKS DB
QSVLTQPPSASGTPGQR	56.79	1709.87	17	1.7	855.943	110.34	6734700	2697600	1	F1:41095	04232021_Banfield_Phage_063B_300kDa_FT_10uL_1D_PR180_QE1_s10.raw	3	1	2	sp|P01699|LV144_HUMAN:sp|P01700|LV147_HUMAN			PEAKS DB
DESPEITVDPEIAEK	56.77	1670.79	15	1.7	836.403	147.73		1409900	2	F2:61621	04232021_Banfield_Phage_063B_300kDa_FilterTop_10uL_1D_PR180_QE1_s02.raw	2	0	2	L3_063_250G2_scaffold_96_52			PEAKS DB
LPNTLKPDSY	56.77	1146.59	10	0.7	574.304	101.83	1115500	135410000	2	F2:38834	04232021_Banfield_Phage_063B_300kDa_FilterTop_10uL_1D_PR180_QE1_s02.raw	3	1	2	sp|P15144|AMPN_HUMAN			PEAKS DB
YSDLGYVIHGR	56.77	1278.64	11	-1.6	427.219	115.05		5702300	2	F2:44311	04232021_Banfield_Phage_063B_300kDa_FilterTop_10uL_1D_PR180_QE1_s02.raw	1	0	1	sp|Q6UWV6|ENPP7_HUMAN			PEAKS DB
TNMWGSNSGILDK	56.76	1421.66	13	-2	711.836	157.69		4686300	2	F2:67085	04232021_Banfield_Phage_063B_300kDa_FilterTop_10uL_1D_PR180_QE1_s02.raw	1	0	1	L3_063_250G2_scaffold_1021_8			PEAKS DB
TENNDPAFINEVVR	56.76	1616.78	14	-4.3	809.394	164.6		180180	2	F2:70788	04232021_Banfield_Phage_063B_300kDa_FilterTop_10uL_1D_PR180_QE1_s02.raw	1	0	1	L3_063_250G2_scaffold_1182_9			PEAKS DB
KVEC(+57.02)EPPPMPTC(+57.02)SNGLQPVR	56.76	2295.08	20	-1.1	766.033	124.93		62437	2	F2:49586	04232021_Banfield_Phage_063B_300kDa_FilterTop_10uL_1D_PR180_QE1_s02.raw	1	0	1	sp|Q02817|MUC2_HUMAN	Carbamidomethylation	C4:Carbamidomethylation:1000.00;C12:Carbamidomethylation:1000.00	PEAKS DB
VILPDPVFNDQK	56.75	1383.74	12	0	692.877	177.68		45044000	2	F2:77848	04232021_Banfield_Phage_063B_300kDa_FilterTop_10uL_1D_PR180_QE1_s02.raw	1	0	1	L3_063_250G2_scaffold_1630_6:L3_063_250G2_scaffold_4494_3:L3_063_250G2_scaffold_869_49			PEAKS DB
IGEVYGIFK	56.75	1024.56	9	0.6	513.287	171.5		5355100	2	F2:74312	04232021_Banfield_Phage_063B_300kDa_FilterTop_10uL_1D_PR180_QE1_s02.raw	1	0	1	L3_063_250G2_scaffold_932_16:L3_063_250G2_scaffold_537_8:L3_063_250G2_scaffold_131_16:L3_063_250G2_scaffold_1166_16			PEAKS DB
LEDGVQAC(+57.02)HATGC(+57.02)GR	56.75	1629.7	15	-1.6	544.239	55.16		842260	2	F2:14254	04232021_Banfield_Phage_063B_300kDa_FilterTop_10uL_1D_PR180_QE1_s02.raw	4	0	4	sp|Q9Y6R7|FCGBP_HUMAN	Carbamidomethylation	C8:Carbamidomethylation:1000.00;C13:Carbamidomethylation:1000.00	PEAKS DB
VGTSVAFDHTVEAK	56.74	1459.73	14	-0.1	487.584	88.83		124220	2	F2:30670	04232021_Banfield_Phage_063B_300kDa_FilterTop_10uL_1D_PR180_QE1_s02.raw	1	0	1	L3_063_250G2_scaffold_108_220			PEAKS DB
YGDTGSIVIEK	56.74	1180.6	11	-1.2	591.305	91.63		266440	2	F2:32174	04232021_Banfield_Phage_063B_300kDa_FilterTop_10uL_1D_PR180_QE1_s02.raw	1	0	1	L3_063_250G2_scaffold_236_65			PEAKS DB
DNIGGVWAAVR	56.74	1156.6	11	0.5	579.307	158.48	395360		1	F1:66196	04232021_Banfield_Phage_063B_300kDa_FT_10uL_1D_PR180_QE1_s10.raw	1	1	0	L3_063_250G2_scaffold_263_49			PEAKS DB
ENGSLTGIAAAYK	56.74	1293.66	13	-0.4	647.835	123.54		778350	2	F2:48803	04232021_Banfield_Phage_063B_300kDa_FilterTop_10uL_1D_PR180_QE1_s02.raw	1	0	1	L3_063_250G2_scaffold_325_12			PEAKS DB
VGDILHNFEQK	56.74	1298.66	11	0.2	433.895	125.53		8420600	2	F2:50157	04232021_Banfield_Phage_063B_300kDa_FilterTop_10uL_1D_PR180_QE1_s02.raw	5	0	5	L3_063_250G2_scaffold_932_16			PEAKS DB
TEQNLMAAYAGESQAR	56.73	1738.79	16	-0.9	870.404	117.41	1072900		1	F1:44726	04232021_Banfield_Phage_063B_300kDa_FT_10uL_1D_PR180_QE1_s10.raw	1	1	0	L3_063_250G2_scaffold_134_62			PEAKS DB
VYATYFDGDFPAR	56.73	1520.69	13	1.3	761.355	187.46		86138	2	F2:83272	04232021_Banfield_Phage_063B_300kDa_FilterTop_10uL_1D_PR180_QE1_s02.raw	1	0	1	L3_063_250G2_scaffold_394_25			PEAKS DB
IEGYEDLLNPALK	56.73	1473.77	13	-2.7	737.891	192.2	286050	0	1	F1:85089	04232021_Banfield_Phage_063B_300kDa_FT_10uL_1D_PR180_QE1_s10.raw	1	1	0	L3_063_250G2_scaffold_740_14			PEAKS DB
PQYM(+15.99)VLVPSLLHTETTEK	56.73	2101.08	18	-3.3	701.364	196.59		745590	2	F2:88435	04232021_Banfield_Phage_063B_300kDa_FilterTop_10uL_1D_PR180_QE1_s02.raw	1	0	1	sp|P01023|A2MG_HUMAN	Oxidation (M)	M4:Oxidation (M):1000.00	PEAKS DB
VYSQGITPQNDYR	56.72	1539.73	13	-0.3	770.873	88.01		2667400	2	F2:30054	04232021_Banfield_Phage_063B_300kDa_FilterTop_10uL_1D_PR180_QE1_s02.raw	2	0	2	L3_063_250G2_scaffold_236_16			PEAKS DB
WIGNELGYANEETWSK	56.72	1895.87	16	1.2	948.943	192.22	479680		1	F1:85039	04232021_Banfield_Phage_063B_300kDa_FT_10uL_1D_PR180_QE1_s10.raw	1	1	0	L3_063_250G2_scaffold_2764_1			PEAKS DB
VTMDQLSTVHHEMGH	56.72	1720.77	15	-0.7	431.199	105.62		3512200	2	F2:39400	04232021_Banfield_Phage_063B_300kDa_FilterTop_10uL_1D_PR180_QE1_s02.raw	2	0	2	sp|P12821|ACE_HUMAN			PEAKS DB
PPEC(+57.02)PDFDPPR	56.72	1325.57	11	6.4	663.797	89.36		0	2	F2:31001	04232021_Banfield_Phage_063B_300kDa_FilterTop_10uL_1D_PR180_QE1_s02.raw	0	0	0	sp|Q02817|MUC2_HUMAN	Carbamidomethylation	C4:Carbamidomethylation:1000.00	PEAKS DB
NDNAPVFQNTAF	56.72	1336.6	12	1	669.31	168.68	100360000	35921000	1	F1:72132	04232021_Banfield_Phage_063B_300kDa_FT_10uL_1D_PR180_QE1_s10.raw	2	1	1	sp|Q9BYE9|CDHR2_HUMAN			PEAKS DB
GNNFVAEFNK	56.71	1138.54	10	-1.7	570.277	118.88	4418000	4345000	2	F2:46572	04232021_Banfield_Phage_063B_300kDa_FilterTop_10uL_1D_PR180_QE1_s02.raw	3	1	2	L3_063_250G2_scaffold_109_31			PEAKS DB
QPEKPDVPTVDVKPEANVDK	56.71	2204.13	20	1.5	552.041	93.72	17038000		1	F1:32048	04232021_Banfield_Phage_063B_300kDa_FT_10uL_1D_PR180_QE1_s10.raw	2	2	0	L3_063_250G2_scaffold_3550_5			PEAKS DB
SWTPENTNTDIPR	56.71	1529.71	13	-0.7	765.862	120.66		0	2	F2:47249	04232021_Banfield_Phage_063B_300kDa_FilterTop_10uL_1D_PR180_QE1_s02.raw	0	0	0	L3_063_250G2_scaffold_699_21			PEAKS DB
FGDIVGTGPGR	56.7	1074.55	11	1.2	538.281	95.12		2356400	2	F2:33949	04232021_Banfield_Phage_063B_300kDa_FilterTop_10uL_1D_PR180_QE1_s02.raw	1	0	1	L3_063_250G2_scaffold_1_59			PEAKS DB
FVLPDSVSAQQVR	56.7	1444.77	13	0.9	723.392	159.65		2324900	2	F2:68181	04232021_Banfield_Phage_063B_300kDa_FilterTop_10uL_1D_PR180_QE1_s02.raw	1	0	1	L3_063_250G2_scaffold_3277_6			PEAKS DB
NGLC(+57.02)TIVAFNK	56.7	1235.63	11	-0.2	618.824	161.44		6463600	2	F2:69012	04232021_Banfield_Phage_063B_300kDa_FilterTop_10uL_1D_PR180_QE1_s02.raw	2	0	2	L3_063_250G2_scaffold_4045_3:L3_063_250G2_scaffold_708_2	Carbamidomethylation	C4:Carbamidomethylation:1000.00	PEAKS DB
ASFGLNGNVNK	56.69	1119.57	11	0.7	560.791	82.5	558530		1	F1:26363	04232021_Banfield_Phage_063B_300kDa_FT_10uL_1D_PR180_QE1_s10.raw	1	1	0	L3_063_250G2_scaffold_392_30			PEAKS DB
TFLQFTSDNK	56.69	1199.58	10	1.2	600.799	121.85	1367700		1	F1:47070	04232021_Banfield_Phage_063B_300kDa_FT_10uL_1D_PR180_QE1_s10.raw	2	2	0	L3_063_250G2_scaffold_906_10			PEAKS DB
AEVNTGGVTTLK	56.68	1188.63	12	1.3	595.326	79.95	1718600	460730	1	F1:24852	04232021_Banfield_Phage_063B_300kDa_FT_10uL_1D_PR180_QE1_s10.raw	2	1	1	L3_063_250G2_scaffold_194_1			PEAKS DB
WQQGNVFSC(+57.02)SVM(+15.99)HEA	56.68	1794.75	15	-2.3	898.378	148.67		4682000	2	F2:62168	04232021_Banfield_Phage_063B_300kDa_FilterTop_10uL_1D_PR180_QE1_s02.raw	4	0	4	sp|P01857|IGHG1_HUMAN:sp|P01859|IGHG2_HUMAN	Carbamidomethylation; Oxidation (M)	C9:Carbamidomethylation:1000.00;M12:Oxidation (M):1000.00	PEAKS DB
SEEEWNTGETYTC(+57.02)VVAHEALPNR	56.68	2691.19	23	-1.5	898.068	194.55		0	2	F2:87254	04232021_Banfield_Phage_063B_300kDa_FilterTop_10uL_1D_PR180_QE1_s02.raw	0	0	0	sp|P01871|IGHM_HUMAN	Carbamidomethylation	C13:Carbamidomethylation:1000.00	PEAKS DB
QFYVFSEPPKPSITSN	56.68	1839.9	16	-4.7	920.955	192.16		191710	2	F2:85847	04232021_Banfield_Phage_063B_300kDa_FilterTop_10uL_1D_PR180_QE1_s02.raw	1	0	1	sp|Q14002|CEAM7_HUMAN			PEAKS DB
VFGAAETPAQFK	56.67	1264.65	12	-2.7	633.328	122.9		4133200	2	F2:48688	04232021_Banfield_Phage_063B_300kDa_FilterTop_10uL_1D_PR180_QE1_s02.raw	1	0	1	L3_063_250G2_scaffold_374_61			PEAKS DB
LSEEEYGVGFR	56.66	1284.6	11	2	643.308	115.87	2213400		1	F1:43890	04232021_Banfield_Phage_063B_300kDa_FT_10uL_1D_PR180_QE1_s10.raw	1	1	0	L3_063_250G2_scaffold_751_22			PEAKS DB
AVNTELTPEGFR	56.66	1332.67	12	-2.5	667.339	130.29		2905600	2	F2:52496	04232021_Banfield_Phage_063B_300kDa_FilterTop_10uL_1D_PR180_QE1_s02.raw	2	0	2	L3_063_250G2_scaffold_974_curated_39.code15:L3_063_250G2_scaffold_974_curated_57.code11			PEAKS DB
SSQLTLPATQC(+57.02)PDGK	56.66	1601.77	15	-1.2	801.892	99.47		0	2	F2:36286	04232021_Banfield_Phage_063B_300kDa_FilterTop_10uL_1D_PR180_QE1_s02.raw	0	0	0	sp|P01877|IGHA2_HUMAN	Carbamidomethylation	C11:Carbamidomethylation:1000.00	PEAKS DB
LIAADTEDSSLK	56.65	1261.64	12	0.4	631.828	82.13	697330	2220100	1	F1:26141	04232021_Banfield_Phage_063B_300kDa_FT_10uL_1D_PR180_QE1_s10.raw	2	1	1	L3_063_250G2_scaffold_132_71			PEAKS DB
QPFPGPGLGVR	56.65	1123.61	11	1.9	562.815	117.73	4666200		1	F1:45061	04232021_Banfield_Phage_063B_300kDa_FT_10uL_1D_PR180_QE1_s10.raw	1	1	0	L3_063_250G2_scaffold_1393_3:L3_063_250G2_scaffold_1008_15:L3_063_250G2_scaffold_171_16:L3_063_250G2_scaffold_511_25:L3_063_250G2_scaffold_307_94:L3_063_250G2_scaffold_8870_2:L3_063_250G2_scaffold_487_22:L3_063_250G2_scaffold_375_35:L3_063_250G2_scaffold_897_13			PEAKS DB
NLVNPNIVNM(+15.99)IK	56.65	1383.75	12	1.3	692.885	164.42		399810	2	F2:70735	04232021_Banfield_Phage_063B_300kDa_FilterTop_10uL_1D_PR180_QE1_s02.raw	1	0	1	L3_063_250G2_scaffold_1500_10	Oxidation (M)	M10:Oxidation (M):1000.00	PEAKS DB
LEEEFDEDTFVK	56.65	1499.67	12	1.8	750.842	155.87	0		1	F1:64861	04232021_Banfield_Phage_063B_300kDa_FT_10uL_1D_PR180_QE1_s10.raw	0	0	0	L3_063_250G2_scaffold_2764_1			PEAKS DB
YGLDPQEADLTK	56.65	1348.65	12	-0.7	675.332	127.57		228480	2	F2:50955	04232021_Banfield_Phage_063B_300kDa_FilterTop_10uL_1D_PR180_QE1_s02.raw	2	0	2	L3_063_250G2_scaffold_481_44			PEAKS DB
QPADYLNDIK	56.65	1175.58	10	0.4	588.799	119.18	6404900	756140	1	F1:45726	04232021_Banfield_Phage_063B_300kDa_FT_10uL_1D_PR180_QE1_s10.raw	2	1	1	L3_063_250G2_scaffold_788_13			PEAKS DB
AHTEGVTVVRPL	56.65	1277.71	12	0.7	426.911	84.64	0		1	F1:27646	04232021_Banfield_Phage_063B_300kDa_FT_10uL_1D_PR180_QE1_s10.raw	0	0	0	sp|O43451|MGA_HUMAN			PEAKS DB
QHYPDIVIVGNK	56.64	1381.74	12	0.1	461.586	117.01		949160	2	F2:45238	04232021_Banfield_Phage_063B_300kDa_FilterTop_10uL_1D_PR180_QE1_s02.raw	1	0	1	L3_063_250G2_scaffold_689_3			PEAKS DB
NPFGIEIR	56.64	944.508	8	0.9	473.262	142.16	602390000	116230000	1	F1:58959	04232021_Banfield_Phage_063B_300kDa_FT_10uL_1D_PR180_QE1_s10.raw	11	8	3	sp|O43451|MGA_HUMAN			PEAKS DB
DILNAWTPENK	56.63	1299.65	11	-0.9	650.83	173.67		2443800	2	F2:75811	04232021_Banfield_Phage_063B_300kDa_FilterTop_10uL_1D_PR180_QE1_s02.raw	1	0	1	L3_063_250G2_scaffold_2774_1			PEAKS DB
IEEVLLNEAEAK	56.63	1356.71	12	1.2	679.365	124.61	2463200	2510300	1	F1:48383	04232021_Banfield_Phage_063B_300kDa_FT_10uL_1D_PR180_QE1_s10.raw	5	1	4	L3_063_250G2_scaffold_455_25			PEAKS DB
VIDQLFDLRPK	56.62	1342.76	11	3.1	448.596	162.86	2261200		1	F1:68595	04232021_Banfield_Phage_063B_300kDa_FT_10uL_1D_PR180_QE1_s10.raw	1	1	0	L3_063_250G2_scaffold_105_124:L3_063_250G2_scaffold_237_84			PEAKS DB
GNIGVTTENIFPVIK	56.62	1600.88	15	-4.4	801.445	212.17		571300	2	F2:97443	04232021_Banfield_Phage_063B_300kDa_FilterTop_10uL_1D_PR180_QE1_s02.raw	1	0	1	L3_063_250G2_scaffold_2623_2:L3_063_250G2_scaffold_483_19			PEAKS DB
DFPEVVEAAK	56.62	1103.55	10	1.2	552.783	119.75	49905000	31229000	1	F1:46083	04232021_Banfield_Phage_063B_300kDa_FT_10uL_1D_PR180_QE1_s10.raw	2	1	1	L3_063_250G2_scaffold_5953_1			PEAKS DB
MIAVFEEIQK	56.62	1206.63	10	-0.6	604.323	171.28	3042600		1	F1:73436	04232021_Banfield_Phage_063B_300kDa_FT_10uL_1D_PR180_QE1_s10.raw	1	1	0	L3_063_250G2_scaffold_615_7			PEAKS DB
LIYGGAMPVNK	56.61	1161.62	11	1	581.819	98.91	85721000	16936000	1	F1:35431	04232021_Banfield_Phage_063B_300kDa_FT_10uL_1D_PR180_QE1_s10.raw	3	1	2	L3_063_250G2_scaffold_54_48:L3_063_250G2_scaffold_1859_4			PEAKS DB
LGSTFNPLSGVK	56.59	1218.66	12	-1.3	610.337	164.44	3715400	901170	2	F2:70742	04232021_Banfield_Phage_063B_300kDa_FilterTop_10uL_1D_PR180_QE1_s02.raw	2	1	1	L3_063_250G2_scaffold_12_217			PEAKS DB
VAAC(+57.02)QAAGAQLR	56.58	1214.62	12	-1.3	608.316	65.48	1641900	22553000	2	F2:18825	04232021_Banfield_Phage_063B_300kDa_FilterTop_10uL_1D_PR180_QE1_s02.raw	6	2	4	sp|Q9Y6R7|FCGBP_HUMAN	Carbamidomethylation	C4:Carbamidomethylation:1000.00	PEAKS DB
WNGSPLNITLK	56.57	1241.68	11	-0.2	621.846	173.54	9765400	3187600	1	F1:74717	04232021_Banfield_Phage_063B_300kDa_FT_10uL_1D_PR180_QE1_s10.raw	9	6	3	L3_063_250G2_scaffold_1661_4			PEAKS DB
FYYYNNGTTLGK	56.57	1439.67	12	0.4	720.844	133.37		138180	2	F2:54003	04232021_Banfield_Phage_063B_300kDa_FilterTop_10uL_1D_PR180_QE1_s02.raw	1	0	1	L3_063_250G2_scaffold_287_23			PEAKS DB
FYQPDIDIEK	56.57	1266.61	10	-0.8	634.313	153.39		8364100	2	F2:65045	04232021_Banfield_Phage_063B_300kDa_FilterTop_10uL_1D_PR180_QE1_s02.raw	1	0	1	L3_063_250G2_scaffold_394_21			PEAKS DB
ADDAAVNGWTIDR	56.57	1402.65	13	-0.6	702.331	134.64	0	1300600	2	F2:54724	04232021_Banfield_Phage_063B_300kDa_FilterTop_10uL_1D_PR180_QE1_s02.raw	1	0	1	L3_063_250G2_scaffold_4716_1			PEAKS DB
MPFIGFDVAQK	56.56	1251.63	11	0.4	626.823	192.65	229130	755930	1	F1:85340	04232021_Banfield_Phage_063B_300kDa_FT_10uL_1D_PR180_QE1_s10.raw	2	1	1	L3_063_250G2_scaffold_195_68			PEAKS DB
AVDSADELYSAC(+57.02)DVVSLHIPATAETK	56.55	2761.31	26	3.1	921.447	212.49		0	2	F2:97617	04232021_Banfield_Phage_063B_300kDa_FilterTop_10uL_1D_PR180_QE1_s02.raw	0	0	0	L3_063_250G2_scaffold_2121_9	Carbamidomethylation	C12:Carbamidomethylation:1000.00	PEAKS DB
AM(+15.99)IYNGEEFYESK	56.55	1595.68	13	0.9	798.849	132.44	120700	347220	2	F2:53565	04232021_Banfield_Phage_063B_300kDa_FilterTop_10uL_1D_PR180_QE1_s02.raw	2	1	1	L3_063_250G2_scaffold_2194_6:L3_063_250G2_scaffold_19_138:L3_063_250G2_scaffold_5710_3	Oxidation (M)	M2:Oxidation (M):1000.00	PEAKS DB
YEAASTIYGPHTLSAY	56.55	1742.82	16	0.5	872.415	174.52		4553700	2	F2:76194	04232021_Banfield_Phage_063B_300kDa_FilterTop_10uL_1D_PR180_QE1_s02.raw	1	0	1	sp|Q9NR71|ASAH2_HUMAN			PEAKS DB
EVVEIIPQTEGK	56.54	1340.72	12	0	671.367	109.05	1123500		1	F1:40161	04232021_Banfield_Phage_063B_300kDa_FT_10uL_1D_PR180_QE1_s10.raw	1	1	0	L3_063_250G2_scaffold_962_7			PEAKS DB
GQYIGSDPFNK	56.53	1224.58	11	-0.7	613.296	103.15	3937000		1	F1:37169	04232021_Banfield_Phage_063B_300kDa_FT_10uL_1D_PR180_QE1_s10.raw	1	1	0	L3_063_250G2_scaffold_22_237:L3_063_250G2_scaffold_1653_6:L3_063_250G2_scaffold_630_6			PEAKS DB
VIDPLGAPLDGK	56.53	1193.67	12	0	597.84	160.53		5413800	2	F2:68607	04232021_Banfield_Phage_063B_300kDa_FilterTop_10uL_1D_PR180_QE1_s02.raw	1	0	1	L3_063_250G2_scaffold_719_9			PEAKS DB
FVLESLDEAE	56.52	1150.54	10	0.7	576.277	186.62	8024100	6785100	1	F1:82209	04232021_Banfield_Phage_063B_300kDa_FT_10uL_1D_PR180_QE1_s10.raw	2	1	1	L3_063_250G2_scaffold_116_131			PEAKS DB
VDFNVPLDENGK	56.52	1345.65	12	-0.5	673.833	149.77		0	2	F2:62732	04232021_Banfield_Phage_063B_300kDa_FilterTop_10uL_1D_PR180_QE1_s02.raw	0	0	0	L3_063_250G2_scaffold_228_25			PEAKS DB
M(+15.99)TQEQVDLAVK	56.52	1276.63	11	-1.1	639.323	85.69	49070	83409	2	F2:28836	04232021_Banfield_Phage_063B_300kDa_FilterTop_10uL_1D_PR180_QE1_s02.raw	2	1	1	L3_063_250G2_scaffold_379_47	Oxidation (M)	M1:Oxidation (M):1000.00	PEAKS DB
ALPEIDGFKPAHR	56.52	1449.77	13	-1.1	363.45	100.01	0		1	F1:35614	04232021_Banfield_Phage_063B_300kDa_FT_10uL_1D_PR180_QE1_s10.raw	0	0	0	L3_063_250G2_scaffold_865_1			PEAKS DB
ESGGGLVQPGGSLR	56.52	1312.67	14	-0.8	657.343	88.76		531030	2	F2:30610	04232021_Banfield_Phage_063B_300kDa_FilterTop_10uL_1D_PR180_QE1_s02.raw	1	0	1	sp|P01763|HV348_HUMAN:sp|A0A0B4J1X5|HV374_HUMAN:sp|P01764|HV323_HUMAN:sp|P01780|HV307_HUMAN:sp|A0A0B4J1Y9|HV372_HUMAN:sp|A0A0J9YX35|HV64D_HUMAN			PEAKS DB
GGGIYTSAVEAALK	56.51	1335.7	14	1.8	668.86	166.57	1155000		1	F1:70803	04232021_Banfield_Phage_063B_300kDa_FT_10uL_1D_PR180_QE1_s10.raw	1	1	0	L3_063_250G2_scaffold_251_50			PEAKS DB
ITFSSDGQGSMPR	56.51	1381.63	13	-1.3	691.821	93.91	252820	0	1	F1:32308	04232021_Banfield_Phage_063B_300kDa_FT_10uL_1D_PR180_QE1_s10.raw	2	2	0	L3_063_250G2_scaffold_52_13			PEAKS DB
NWSQSDDSNGAVPIK	56.51	1616.74	15	-0.7	809.378	89.83	146610		1	F1:30157	04232021_Banfield_Phage_063B_300kDa_FT_10uL_1D_PR180_QE1_s10.raw	1	1	0	L3_063_250G2_scaffold_67_133			PEAKS DB
TEQTVIFLEK	56.51	1206.65	10	0	604.332	123.04	404810		1	F1:47620	04232021_Banfield_Phage_063B_300kDa_FT_10uL_1D_PR180_QE1_s10.raw	1	1	0	L3_063_250G2_scaffold_803_10			PEAKS DB
NVGQIPLFYNHK	56.49	1428.75	12	1	477.258	156.44		3317800	2	F2:66968	04232021_Banfield_Phage_063B_300kDa_FilterTop_10uL_1D_PR180_QE1_s02.raw	1	0	1	L3_063_250G2_scaffold_102_36:L3_063_250G2_scaffold_153_44:L3_063_250G2_scaffold_102_32:L3_063_250G2_scaffold_272_54			PEAKS DB
GGAGAIIITTK	56.49	1000.59	11	1	501.304	83.34	5993000	9910600	1	F1:26862	04232021_Banfield_Phage_063B_300kDa_FT_10uL_1D_PR180_QE1_s10.raw	3	1	2	L3_063_250G2_scaffold_1021_8			PEAKS DB
IPFQNLEGK	56.49	1044.56	9	1.4	523.288	100.22	9373900	2783400	1	F1:35707	04232021_Banfield_Phage_063B_300kDa_FT_10uL_1D_PR180_QE1_s10.raw	3	1	2	L3_063_250G2_scaffold_115_124			PEAKS DB
YFAMNYPDIK	56.49	1260.58	10	1.6	631.301	161.42	301920		1	F1:67911	04232021_Banfield_Phage_063B_300kDa_FT_10uL_1D_PR180_QE1_s10.raw	2	2	0	L3_063_250G2_scaffold_132_61			PEAKS DB
NALVDIQNNISR	56.49	1355.72	12	-0.6	678.865	135.06	0		1	F1:53807	04232021_Banfield_Phage_063B_300kDa_FT_10uL_1D_PR180_QE1_s10.raw	0	0	0	L3_063_250G2_scaffold_22_168			PEAKS DB
QVTPLFIHFR	56.49	1256.7	10	-1.2	419.908	195.92	1800200	27444000	2	F2:89849	04232021_Banfield_Phage_063B_300kDa_FilterTop_10uL_1D_PR180_QE1_s02.raw	7	3	4	sp|P15144|AMPN_HUMAN			PEAKS DB
LMEWTSLQNMR	56.49	1407.66	11	0.7	704.84	185.69	6693800	590330	1	F1:81251	04232021_Banfield_Phage_063B_300kDa_FT_10uL_1D_PR180_QE1_s10.raw	3	1	2	sp|P29508|SPB3_HUMAN:sp|P48594|SPB4_HUMAN			PEAKS DB
SLFVAPAVTPVK	56.49	1227.72	12	2.8	614.87	148.01	1009400		1	F1:60637	04232021_Banfield_Phage_063B_300kDa_FT_10uL_1D_PR180_QE1_s10.raw	1	1	0	sp|Q92484|ASM3A_HUMAN			PEAKS DB
AIDLGAANSLLVK	56.48	1283.74	13	-0.2	642.88	194.34		5867500	2	F2:87341	04232021_Banfield_Phage_063B_300kDa_FilterTop_10uL_1D_PR180_QE1_s02.raw	2	0	2	L3_063_250G2_scaffold_1326_9			PEAKS DB
STSTAYM(+15.99)ELSSLR	56.48	1460.68	13	-2.2	731.346	138.41	51599		1	F1:55601	04232021_Banfield_Phage_063B_300kDa_FT_10uL_1D_PR180_QE1_s10.raw	1	1	0	sp|P01742|HV169_HUMAN:sp|A0A0C4DH39|HV158_HUMAN	Oxidation (M)	M7:Oxidation (M):1000.00	PEAKS DB
FLC(+57.02)PAPGYDR	56.47	1194.55	10	0.8	598.282	92.7	7496400		1	F1:31607	04232021_Banfield_Phage_063B_300kDa_FT_10uL_1D_PR180_QE1_s10.raw	1	1	0	L3_063_250G2_scaffold_44_127	Carbamidomethylation	C3:Carbamidomethylation:1000.00	PEAKS DB
NGAIIPMAPENNSINELDGSENR	56.46	2454.14	23	0.2	819.056	185.28	385690		1	F1:81230	04232021_Banfield_Phage_063B_300kDa_FT_10uL_1D_PR180_QE1_s10.raw	1	1	0	L3_063_250G2_scaffold_2_270			PEAKS DB
NNDQIVHSDFVPAK	56.46	1582.77	14	-2.2	528.597	95.86		1895000	2	F2:34297	04232021_Banfield_Phage_063B_300kDa_FilterTop_10uL_1D_PR180_QE1_s02.raw	1	0	1	L3_063_250G2_scaffold_554_8			PEAKS DB
NTFGEYLAAHNMTQAR	56.46	1822.84	16	2.3	608.623	140.06	43099		1	F1:56468	04232021_Banfield_Phage_063B_300kDa_FT_10uL_1D_PR180_QE1_s10.raw	1	1	0	L3_063_250G2_scaffold_716_12:L3_063_250G2_scaffold_3584_4			PEAKS DB
TLEEAGAEVELK	56.45	1287.66	12	0.4	644.835	123.92		41167000	2	F2:50744	04232021_Banfield_Phage_063B_300kDa_FilterTop_10uL_1D_PR180_QE1_s02.raw	25	0	25	L3_063_250G2_scaffold_869_54:L3_063_250G2_scaffold_1630_1:L3_063_250G2_scaffold_1607_9			PEAKS DB
YLHDETGISENDIAK	56.44	1703.8	15	-0.3	568.941	97.94	299580	882320	2	F2:35489	04232021_Banfield_Phage_063B_300kDa_FilterTop_10uL_1D_PR180_QE1_s02.raw	2	1	1	L3_063_250G2_scaffold_19_98			PEAKS DB
AVYFYEQTPNLNYGATAESEQVR	56.44	2649.23	23	1.5	884.087	191.44	414400		1	F1:84592	04232021_Banfield_Phage_063B_300kDa_FT_10uL_1D_PR180_QE1_s10.raw	1	1	0	L3_063_250G2_scaffold_194_1			PEAKS DB
DFGSFDNFK	56.44	1075.46	9	-0.4	538.738	169.82		111670000	2	F2:73195	04232021_Banfield_Phage_063B_300kDa_FilterTop_10uL_1D_PR180_QE1_s02.raw	3	0	3	L3_063_250G2_scaffold_2713_3			PEAKS DB
YTQEQVNEVVK	56.44	1335.67	11	0.4	668.841	81.22	387120	133950	1	F1:25564	04232021_Banfield_Phage_063B_300kDa_FT_10uL_1D_PR180_QE1_s10.raw	2	1	1	L3_063_250G2_scaffold_405_43			PEAKS DB
GSIGLQVDNTTK	56.44	1231.64	12	-0.9	616.827	86.8	235390	6467000	2	F2:29546	04232021_Banfield_Phage_063B_300kDa_FilterTop_10uL_1D_PR180_QE1_s02.raw	2	1	1	L3_063_250G2_scaffold_4641_4			PEAKS DB
TELTDVVEHLAK	56.43	1353.71	12	2	677.866	177	636590		1	F1:76644	04232021_Banfield_Phage_063B_300kDa_FT_10uL_1D_PR180_QE1_s10.raw	1	1	0	L3_063_250G2_scaffold_386_1			PEAKS DB
DIYGNVNSTHISGTK	56.43	1604.78	15	-0.1	535.934	89.18		324430	2	F2:30881	04232021_Banfield_Phage_063B_300kDa_FilterTop_10uL_1D_PR180_QE1_s02.raw	1	0	1	L3_063_250G2_scaffold_815_36			PEAKS DB
FGGENTIVVK	56.43	1062.57	10	-1.7	532.292	84.7	1067500		1	F1:27658	04232021_Banfield_Phage_063B_300kDa_FT_10uL_1D_PR180_QE1_s10.raw	1	1	0	L3_063_250G2_scaffold_9012_1			PEAKS DB
GNEVISVMNR	56.43	1117.55	10	1	559.785	92.88	245130000	735040000	1	F1:31659	04232021_Banfield_Phage_063B_300kDa_FT_10uL_1D_PR180_QE1_s10.raw	7	3	4	sp|P09923|PPBI_HUMAN:sp|P05187|PPB1_HUMAN			PEAKS DB
WIEDTIAENS	56.42	1176.53	10	0.4	589.273	150.08	140720000	56823000	1	F1:61469	04232021_Banfield_Phage_063B_300kDa_FT_10uL_1D_PR180_QE1_s10.raw	2	1	1	sp|P06870|KLK1_HUMAN			PEAKS DB
LPVSEGVFVVK	56.41	1172.68	11	0.7	587.348	148.24	8093800	46418	1	F1:60646	04232021_Banfield_Phage_063B_300kDa_FT_10uL_1D_PR180_QE1_s10.raw	2	1	1	sp|O00754|MA2B1_HUMAN			PEAKS DB
GLTFDSGGISIK	56.4	1193.63	12	1.2	597.823	166.33	19214000	7889000	1	F1:70888	04232021_Banfield_Phage_063B_300kDa_FT_10uL_1D_PR180_QE1_s10.raw	7	5	2	L3_063_250G2_scaffold_15286_1:L3_063_250G2_scaffold_205_44			PEAKS DB
GITFDSGGISIK	56.4	1193.63	12	1.2	597.823	166.33	19214000	7889000	1	F1:70888	04232021_Banfield_Phage_063B_300kDa_FT_10uL_1D_PR180_QE1_s10.raw	7	5	2	sp|P28838|AMPL_HUMAN			PEAKS DB
SIIGMIDM(+15.99)FHK	56.4	1306.64	11	1.2	436.555	196.23	10282000		1	F1:87738	04232021_Banfield_Phage_063B_300kDa_FT_10uL_1D_PR180_QE1_s10.raw	5	5	0	sp|P31151|S10A7_HUMAN:sp|Q86SG5|S1A7A_HUMAN	Oxidation (M)	M8:Oxidation (M):47.09	PEAKS DB
NDLYSSEHGIGGIR	56.39	1516.73	14	-0.4	506.583	106.45		1686400	2	F2:40006	04232021_Banfield_Phage_063B_300kDa_FilterTop_10uL_1D_PR180_QE1_s02.raw	1	0	1	L3_063_250G2_scaffold_2553_7			PEAKS DB
IPNAEFSVITK	56.39	1217.67	11	0.5	609.84	147.79		2548300	2	F2:61448	04232021_Banfield_Phage_063B_300kDa_FilterTop_10uL_1D_PR180_QE1_s02.raw	1	0	1	L3_063_250G2_scaffold_463_28			PEAKS DB
TFQSAEDPWK	56.39	1207.55	10	-0.1	604.783	102.83	7811600	1572900	1	F1:37037	04232021_Banfield_Phage_063B_300kDa_FT_10uL_1D_PR180_QE1_s10.raw	2	1	1	L3_063_250G2_scaffold_842_28			PEAKS DB
PIC(+57.02)LPDASHVFPAGK	56.39	1607.81	15	-0.9	536.944	180.65		191790	2	F2:79435	04232021_Banfield_Phage_063B_300kDa_FilterTop_10uL_1D_PR180_QE1_s02.raw	1	0	1	sp|Q9Y5Y6|ST14_HUMAN	Carbamidomethylation	C3:Carbamidomethylation:1000.00	PEAKS DB
AQGPNSESDIADQVN	56.38	1543.67	15	-1	772.844	82.22	641410	24830	1	F1:26149	04232021_Banfield_Phage_063B_300kDa_FT_10uL_1D_PR180_QE1_s10.raw	2	1	1	L3_063_250G2_scaffold_1151_45			PEAKS DB
IQYSILTDPTAR	56.38	1376.73	12	0.2	689.372	143.41	16055000	3675600	1	F1:58229	04232021_Banfield_Phage_063B_300kDa_FT_10uL_1D_PR180_QE1_s10.raw	2	1	1	L3_063_250G2_scaffold_2680_2			PEAKS DB
IKEIFDDYTK	56.37	1270.64	10	-0.4	424.555	95.87	804010	1935000	1	F1:33335	04232021_Banfield_Phage_063B_300kDa_FT_10uL_1D_PR180_QE1_s10.raw	3	1	2	L3_063_250G2_scaffold_1227_11:L3_063_250G2_scaffold_13623_1			PEAKS DB
HLAVAAPLIVNPGSEQIR	56.37	1884.06	18	0.9	629.027	156.43	733830		1	F1:65184	04232021_Banfield_Phage_063B_300kDa_FT_10uL_1D_PR180_QE1_s10.raw	1	1	0	L3_063_250G2_scaffold_157_37			PEAKS DB
GTIDLTQAYGHDK	56.37	1417.68	13	0.1	473.569	96.38		757070	2	F2:34616	04232021_Banfield_Phage_063B_300kDa_FilterTop_10uL_1D_PR180_QE1_s02.raw	1	0	1	L3_063_250G2_scaffold_573_5			PEAKS DB
AFVHEWAH	56.37	995.461	8	0.6	498.738	82.32	13618000	5868000	1	F1:26290	04232021_Banfield_Phage_063B_300kDa_FT_10uL_1D_PR180_QE1_s10.raw	5	4	1	sp|A8K7I4|CLCA1_HUMAN			PEAKS DB
TDFTFSTNR	56.36	1087.49	9	-0.1	544.754	97.56		6280300	2	F2:35309	04232021_Banfield_Phage_063B_300kDa_FilterTop_10uL_1D_PR180_QE1_s02.raw	1	0	1	L3_063_250G2_scaffold_819_12			PEAKS DB
FTSGSNGSIHTTIR	56.34	1476.73	14	0.8	493.252	70.37	544010		1	F1:20605	04232021_Banfield_Phage_063B_300kDa_FT_10uL_1D_PR180_QE1_s10.raw	3	3	0	L3_063_250G2_scaffold_1334_7			PEAKS DB
GMIAEIKPNGTDIVK	56.34	1584.85	15	0.2	529.292	135.27		3257600	2	F2:54873	04232021_Banfield_Phage_063B_300kDa_FilterTop_10uL_1D_PR180_QE1_s02.raw	1	0	1	L3_063_250G2_scaffold_1940_5			PEAKS DB
AAGATSFDQFK	56.34	1141.54	11	-1	571.777	97.57		748000	2	F2:35331	04232021_Banfield_Phage_063B_300kDa_FilterTop_10uL_1D_PR180_QE1_s02.raw	1	0	1	L3_063_250G2_scaffold_2553_7			PEAKS DB
DTNNDLTVVLSR	56.34	1345.68	12	-3.6	673.847	153.6		806440	2	F2:64766	04232021_Banfield_Phage_063B_300kDa_FilterTop_10uL_1D_PR180_QE1_s02.raw	1	0	1	L3_063_250G2_scaffold_7788_1			PEAKS DB
VDVTLPSSYHGAVC(+57.02)	56.34	1503.7	14	-0.5	752.858	147.59		24099000	2	F2:61795	04232021_Banfield_Phage_063B_300kDa_FilterTop_10uL_1D_PR180_QE1_s02.raw	1	0	1	sp|Q9Y6R7|FCGBP_HUMAN	Carbamidomethylation	C14:Carbamidomethylation:1000.00	PEAKS DB
AMNNWIEGMMK	56.33	1323.58	11	-3.2	662.794	217.35		79069	2	F2:100552	04232021_Banfield_Phage_063B_300kDa_FilterTop_10uL_1D_PR180_QE1_s02.raw	1	0	1	L3_063_250G2_scaffold_158_105			PEAKS DB
MTAEQAASLVK	56.33	1147.59	11	0.1	574.803	121.4	1048700	1201500	2	F2:47634	04232021_Banfield_Phage_063B_300kDa_FilterTop_10uL_1D_PR180_QE1_s02.raw	2	1	1	L3_063_250G2_scaffold_217_57			PEAKS DB
ALVAGNLNPSEFAR	56.33	1457.76	14	0.1	729.889	159.22	11629000		1	F1:66875	04232021_Banfield_Phage_063B_300kDa_FT_10uL_1D_PR180_QE1_s10.raw	1	1	0	L3_063_250G2_scaffold_8_139			PEAKS DB
TSTTLNLTLLC(+57.02)QGQK	56.32	1676.88	15	-0.9	839.445	185.06		98705	2	F2:81898	04232021_Banfield_Phage_063B_300kDa_FilterTop_10uL_1D_PR180_QE1_s02.raw	1	0	1	L3_063_250G2_scaffold_1170_5	Carbamidomethylation	C11:Carbamidomethylation:1000.00	PEAKS DB
QGDYDVVHLSAVPK	56.32	1526.77	14	0	509.932	133.94		865610	2	F2:54350	04232021_Banfield_Phage_063B_300kDa_FilterTop_10uL_1D_PR180_QE1_s02.raw	1	0	1	L3_063_250G2_scaffold_1665_12:L3_063_250G2_scaffold_8645_2			PEAKS DB
AGEGLTITSAMK	56.32	1177.6	12	0.5	589.808	99.86	5099300		1	F1:35536	04232021_Banfield_Phage_063B_300kDa_FT_10uL_1D_PR180_QE1_s10.raw	2	2	0	L3_063_250G2_scaffold_6522_3			PEAKS DB
TASPEQAQEIHAFIR	56.32	1696.85	15	-2.9	566.623	135.96		1737400	2	F2:55491	04232021_Banfield_Phage_063B_300kDa_FilterTop_10uL_1D_PR180_QE1_s02.raw	1	0	1	L3_063_250G2_scaffold_80_86			PEAKS DB
VGFDC(+57.02)VFYGR	56.31	1218.55	10	-1.9	610.281	184.36		4330100	2	F2:81454	04232021_Banfield_Phage_063B_300kDa_FilterTop_10uL_1D_PR180_QE1_s02.raw	1	0	1	L3_063_250G2_scaffold_116_130	Carbamidomethylation	C5:Carbamidomethylation:1000.00	PEAKS DB
DDAETNVALNAEK	56.31	1388.64	13	1.6	695.329	77.1	225670		1	F1:23604	04232021_Banfield_Phage_063B_300kDa_FT_10uL_1D_PR180_QE1_s10.raw	2	2	0	L3_063_250G2_scaffold_3211_3			PEAKS DB
VLYSVFSQIEK	56.31	1311.71	11	-0.8	656.861	199.49		4282200	2	F2:89927	04232021_Banfield_Phage_063B_300kDa_FilterTop_10uL_1D_PR180_QE1_s02.raw	1	0	1	sp|P40879|S26A3_HUMAN			PEAKS DB
FYPAGDVLR	56.31	1036.53	9	1.5	519.275	116.1	182220000	30241000	1	F1:44537	04232021_Banfield_Phage_063B_300kDa_FT_10uL_1D_PR180_QE1_s10.raw	3	1	2	sp|Q9Y6R7|FCGBP_HUMAN			PEAKS DB
IDVDPFYDDPVR	56.3	1449.68	12	-0.9	725.845	186.2	212190	570730	1	F1:81786	04232021_Banfield_Phage_063B_300kDa_FT_10uL_1D_PR180_QE1_s10.raw	4	2	2	L3_063_250G2_scaffold_201_67			PEAKS DB
NVANVTLGIVGR	56.3	1211.7	12	-0.7	606.856	163.73	553720	2678900	2	F2:70168	04232021_Banfield_Phage_063B_300kDa_FilterTop_10uL_1D_PR180_QE1_s02.raw	4	2	2	L3_063_250G2_scaffold_36_228			PEAKS DB
QSSLDAMAYPEYSR	56.3	1616.71	14	-5.7	809.36	130.85	0		1	F1:51607	04232021_Banfield_Phage_063B_300kDa_FT_10uL_1D_PR180_QE1_s10.raw	0	0	0	L3_063_250G2_scaffold_86_83			PEAKS DB
ESVPDC(+57.02)YADLGYR	56.3	1543.66	13	-1	772.837	150.92		414350	2	F2:63192	04232021_Banfield_Phage_063B_300kDa_FilterTop_10uL_1D_PR180_QE1_s02.raw	1	0	1	L3_063_250G2_scaffold_911_21:L3_063_250G2_scaffold_718_15:L3_063_250G2_scaffold_273_42:L3_063_250G2_scaffold_22_139	Carbamidomethylation	C6:Carbamidomethylation:1000.00	PEAKS DB
LAGTEQNFQLAK	56.29	1318.69	12	2.2	660.353	94.07	5966100	5106200	1	F1:32351	04232021_Banfield_Phage_063B_300kDa_FT_10uL_1D_PR180_QE1_s10.raw	5	2	3	sp|Q04609|FOLH1_HUMAN			PEAKS DB
LGDGTLSSMTDILR	56.28	1477.74	14	-3.7	739.877	204.22	95220		1	F1:91998	04232021_Banfield_Phage_063B_300kDa_FT_10uL_1D_PR180_QE1_s10.raw	1	1	0	L3_063_250G2_scaffold_2234_1			PEAKS DB
VSISASHFPSNFTK	56.28	1520.76	14	0.1	507.928	135.03	53980	503670	2	F2:54784	04232021_Banfield_Phage_063B_300kDa_FilterTop_10uL_1D_PR180_QE1_s02.raw	2	1	1	L3_063_250G2_scaffold_54_41			PEAKS DB
KIEEQLTLEK	56.28	1229.69	10	-0.5	615.85	87.92	4844300	2456700	2	F2:30100	04232021_Banfield_Phage_063B_300kDa_FilterTop_10uL_1D_PR180_QE1_s02.raw	4	2	2	sp|P30740|ILEU_HUMAN			PEAKS DB
EMYDGNIYTNELDK	56.27	1703.73	14	1.3	852.876	159.53		17462	2	F2:68032	04232021_Banfield_Phage_063B_300kDa_FilterTop_10uL_1D_PR180_QE1_s02.raw	1	0	1	L3_063_250G2_scaffold_109_71			PEAKS DB
VLDLIAHM(+15.99)ASVNA	56.27	1368.71	13	2	685.362	141.03	242380		1	F1:56998	04232021_Banfield_Phage_063B_300kDa_FT_10uL_1D_PR180_QE1_s10.raw	1	1	0	L3_063_250G2_scaffold_1280_24:L3_063_250G2_scaffold_301_1	Oxidation (M)	M8:Oxidation (M):1000.00	PEAKS DB
EPFNDPLVR	56.27	1085.55	9	0.3	543.783	118.23	59252000	14572000	1	F1:45465	04232021_Banfield_Phage_063B_300kDa_FT_10uL_1D_PR180_QE1_s10.raw	2	1	1	L3_063_250G2_scaffold_1799_1			PEAKS DB
VGAATEVEMK	56.27	1033.51	10	-0.1	517.763	65.93	15454000		1	F1:18166	04232021_Banfield_Phage_063B_300kDa_FT_10uL_1D_PR180_QE1_s10.raw	8	8	0	L3_063_250G2_scaffold_781_55:L3_063_250G2_scaffold_739_10:L3_063_250G2_scaffold_12359_1:L3_063_250G2_scaffold_2327_2:L3_063_250G2_scaffold_475_3:L3_063_250G2_scaffold_4126_4:L3_063_250G2_scaffold_295_36			PEAKS DB
VVSEAYETPDNLK	56.26	1463.71	13	-6.1	732.86	88.91	0		1	F1:29728	04232021_Banfield_Phage_063B_300kDa_FT_10uL_1D_PR180_QE1_s10.raw	0	0	0	L3_063_250G2_scaffold_1238_2			PEAKS DB
GYGNEGHDSANSEYADIAER	56.26	2153.89	20	0.9	718.971	97.29		0	2	F2:35167	04232021_Banfield_Phage_063B_300kDa_FilterTop_10uL_1D_PR180_QE1_s02.raw	0	0	0	L3_063_250G2_scaffold_2366_1			PEAKS DB
EPIIGNDEITLPLKK	56.26	1678.95	15	1.3	560.658	182.93		43549	2	F2:80695	04232021_Banfield_Phage_063B_300kDa_FilterTop_10uL_1D_PR180_QE1_s02.raw	1	0	1	L3_063_250G2_scaffold_463_26			PEAKS DB
ANMINPLSC(+57.02)ENTAYTMK	56.25	1956.87	17	-0.5	979.444	180.12		0	2	F2:79187	04232021_Banfield_Phage_063B_300kDa_FilterTop_10uL_1D_PR180_QE1_s02.raw	0	0	0	L3_063_250G2_scaffold_1143_15	Carbamidomethylation	C9:Carbamidomethylation:1000.00	PEAKS DB
TYWSPEAVK	56.24	1079.53	9	1	540.772	107.91	2794000	31528000	2	F2:40457	04232021_Banfield_Phage_063B_300kDa_FilterTop_10uL_1D_PR180_QE1_s02.raw	2	1	1	L3_063_250G2_scaffold_1151_37:L3_063_250G2_scaffold_137_48:L3_063_250G2_scaffold_1034_3:L3_063_250G2_scaffold_1633_9			PEAKS DB
NIVSGLQSMSVFK	56.24	1408.74	13	0.2	705.377	207.04	7073200	0	1	F1:93490	04232021_Banfield_Phage_063B_300kDa_FT_10uL_1D_PR180_QE1_s10.raw	1	1	0	L3_063_250G2_scaffold_9527_2			PEAKS DB
TAPYESNEAC(+57.02)GQLR	56.24	1594.7	14	-0.9	798.359	83.57		934270	2	F2:27659	04232021_Banfield_Phage_063B_300kDa_FilterTop_10uL_1D_PR180_QE1_s02.raw	2	0	2	sp|Q9Y6R7|FCGBP_HUMAN	Carbamidomethylation	C10:Carbamidomethylation:1000.00	PEAKS DB
NC(+57.02)LPDGDFDLMTLK	56.23	1637.74	14	-3.3	819.876	216.77		0	2	F2:100250	04232021_Banfield_Phage_063B_300kDa_FilterTop_10uL_1D_PR180_QE1_s02.raw	0	0	0	L3_063_250G2_scaffold_1049_20	Carbamidomethylation	C2:Carbamidomethylation:1000.00	PEAKS DB
LDATAASYWR	56.23	1152.56	10	-0.4	577.285	134.47	7177400	12757000	2	F2:54538	04232021_Banfield_Phage_063B_300kDa_FilterTop_10uL_1D_PR180_QE1_s02.raw	3	1	2	L3_063_250G2_scaffold_1661_3			PEAKS DB
VNIWDVTDAR	56.23	1187.59	10	-0.7	594.804	178.61		23431000	2	F2:78436	04232021_Banfield_Phage_063B_300kDa_FilterTop_10uL_1D_PR180_QE1_s02.raw	1	0	1	L3_063_250G2_scaffold_344_22			PEAKS DB
WVDGNASDSLK	56.23	1190.56	11	0.7	596.286	82.72	1724800		1	F1:26532	04232021_Banfield_Phage_063B_300kDa_FT_10uL_1D_PR180_QE1_s10.raw	1	1	0	L3_063_250G2_scaffold_5_249			PEAKS DB
AVDYNGLGQQYNSR	56.23	1583.73	14	-2.6	792.872	97.65		134580	2	F2:35367	04232021_Banfield_Phage_063B_300kDa_FilterTop_10uL_1D_PR180_QE1_s02.raw	1	0	1	L3_063_250G2_scaffold_54_1			PEAKS DB
QMDHASLDEIANAITAR	56.23	1854.89	17	1.6	619.305	192.86	1941700		1	F1:85481	04232021_Banfield_Phage_063B_300kDa_FT_10uL_1D_PR180_QE1_s10.raw	2	2	0	L3_063_250G2_scaffold_545_4			PEAKS DB
IYVDAVINHM	56.23	1173.59	10	0.1	587.8	167.83	29271000	7632800	1	F1:71905	04232021_Banfield_Phage_063B_300kDa_FT_10uL_1D_PR180_QE1_s10.raw	7	4	3	sp|P04746|AMYP_HUMAN:sp|P19961|AMY2B_HUMAN:sp|P04745|AMY1_HUMAN			PEAKS DB
LGNSIGTLTAHDR	56.23	1353.7	13	-0.3	452.24	88.05		184060	2	F2:30181	04232021_Banfield_Phage_063B_300kDa_FilterTop_10uL_1D_PR180_QE1_s02.raw	1	0	1	sp|Q12864|CAD17_HUMAN			PEAKS DB
GSLEDQTM(+15.99)NMAK	56.22	1339.57	12	0.3	670.795	76.42	674220	377780	1	F1:23081	04232021_Banfield_Phage_063B_300kDa_FT_10uL_1D_PR180_QE1_s10.raw	2	1	1	L3_063_250G2_scaffold_1151_37	Oxidation (M)	M8:Oxidation (M):12.81	PEAKS DB
LPEFTESEK	56.22	1078.52	9	1.6	540.267	84.19	2493300	592180	1	F1:27334	04232021_Banfield_Phage_063B_300kDa_FT_10uL_1D_PR180_QE1_s10.raw	2	1	1	sp|P09848|LPH_HUMAN			PEAKS DB
MSSSMVFTTSK	56.22	1204.55	11	-0.1	603.281	97.03		33831000	2	F2:35156	04232021_Banfield_Phage_063B_300kDa_FilterTop_10uL_1D_PR180_QE1_s02.raw	3	0	3	sp|Q16819|MEP1A_HUMAN			PEAKS DB
GFIDEIIM(+15.99)PR	56.21	1205.61	10	-1.9	603.812	210.14		2189400	2	F2:96229	04232021_Banfield_Phage_063B_300kDa_FilterTop_10uL_1D_PR180_QE1_s02.raw	1	0	1	L3_063_250G2_scaffold_1092_7	Oxidation (M)	M8:Oxidation (M):1000.00	PEAKS DB
QGDPTNGDSMIAGDYFGVK	56.21	1970.87	19	4	986.445	181.34	720370		1	F1:78891	04232021_Banfield_Phage_063B_300kDa_FT_10uL_1D_PR180_QE1_s10.raw	1	1	0	L3_063_250G2_scaffold_3070_1			PEAKS DB
SGSIGYADSVK	56.21	1082.52	11	1.1	542.27	69.59	4239800	1198600	1	F1:20370	04232021_Banfield_Phage_063B_300kDa_FT_10uL_1D_PR180_QE1_s10.raw	6	3	3	sp|P01782|HV309_HUMAN			PEAKS DB
M(+15.99)VPINLVADLC(+57.02)NNAK	56.2	1686.84	15	-3.7	844.426	204.77	0	931660	2	F2:93101	04232021_Banfield_Phage_063B_300kDa_FilterTop_10uL_1D_PR180_QE1_s02.raw	2	0	2	L3_063_250G2_scaffold_769_21	Oxidation (M); Carbamidomethylation	M1:Oxidation (M):1000.00;C11:Carbamidomethylation:1000.00	PEAKS DB
VATVDFNTLMDK	56.2	1352.66	12	0.9	677.34	172.15	6531300	369930	1	F1:73780	04232021_Banfield_Phage_063B_300kDa_FT_10uL_1D_PR180_QE1_s10.raw	4	3	1	L3_063_250G2_scaffold_9675_1			PEAKS DB
DMADMLLNDIK	56.19	1277.6	11	2.2	639.808	224.91	112150	97217	1	F1:104194	04232021_Banfield_Phage_063B_300kDa_FT_10uL_1D_PR180_QE1_s10.raw	3	2	1	L3_063_250G2_scaffold_263_28			PEAKS DB
IEVETENLDMVK	56.19	1418.7	12	-1	710.355	135.83	449640		1	F1:54159	04232021_Banfield_Phage_063B_300kDa_FT_10uL_1D_PR180_QE1_s10.raw	2	2	0	L3_063_250G2_scaffold_3366_2:L3_063_250G2_scaffold_7138_3			PEAKS DB
TGNWLNGFEGAHGATFPAR	56.19	2001.94	19	2.7	668.324	185.9	150850		1	F1:81506	04232021_Banfield_Phage_063B_300kDa_FT_10uL_1D_PR180_QE1_s10.raw	1	1	0	L3_063_250G2_scaffold_547_16:L3_063_250G2_scaffold_128_61			PEAKS DB
M(+15.99)DDGSFSIGR	56.19	1099.46	10	1.2	550.738	82.65	128700		1	F1:26524	04232021_Banfield_Phage_063B_300kDa_FT_10uL_1D_PR180_QE1_s10.raw	1	1	0	L3_063_250G2_scaffold_553_22	Oxidation (M)	M1:Oxidation (M):1000.00	PEAKS DB
QLVESGGGLVQPGGSLR	56.19	1652.88	17	-1.8	827.448	137.17		78465	2	F2:56120	04232021_Banfield_Phage_063B_300kDa_FilterTop_10uL_1D_PR180_QE1_s02.raw	1	0	1	sp|P01763|HV348_HUMAN:sp|A0A0B4J1X5|HV374_HUMAN:sp|P01764|HV323_HUMAN:sp|P01780|HV307_HUMAN:sp|A0A0B4J1Y9|HV372_HUMAN:sp|A0A0J9YX35|HV64D_HUMAN			PEAKS DB
PVPGHVTVSIC(+57.02)R	56.18	1320.7	12	-0.7	441.239	91.63		25314000	2	F2:32189	04232021_Banfield_Phage_063B_300kDa_FilterTop_10uL_1D_PR180_QE1_s02.raw	18	0	18	sp|P01023|A2MG_HUMAN	Carbamidomethylation	C11:Carbamidomethylation:1000.00	PEAKS DB
DTITVGLTSSK	56.17	1120.6	11	0.4	561.306	86.57	54132000	0	1	F1:28775	04232021_Banfield_Phage_063B_300kDa_FT_10uL_1D_PR180_QE1_s10.raw	6	6	0	L3_063_250G2_scaffold_1149_20			PEAKS DB
GIEVQALPFYAGNK	56.16	1505.79	14	-1.1	753.9	198.16		0	2	F2:89337	04232021_Banfield_Phage_063B_300kDa_FilterTop_10uL_1D_PR180_QE1_s02.raw	0	0	0	L3_063_250G2_scaffold_678_18			PEAKS DB
LSTEQVQVNVIHK	56.15	1493.82	13	-0.9	498.947	99.3		1337700	2	F2:36183	04232021_Banfield_Phage_063B_300kDa_FilterTop_10uL_1D_PR180_QE1_s02.raw	1	0	1	L3_063_250G2_scaffold_58_54:L3_063_250G2_scaffold_137_32:L3_063_250G2_scaffold_1050_1			PEAKS DB
TFDDYGMSWVR	56.15	1375.59	11	-0.2	688.801	190.14	342390		1	F1:83708	04232021_Banfield_Phage_063B_300kDa_FT_10uL_1D_PR180_QE1_s10.raw	1	1	0	sp|A0A0C4DH32|HV320_HUMAN			PEAKS DB
NADELQALYEK	56.14	1292.62	11	-4.4	647.317	136.13		840340	2	F2:55528	04232021_Banfield_Phage_063B_300kDa_FilterTop_10uL_1D_PR180_QE1_s02.raw	1	0	1	L3_063_250G2_scaffold_136_59			PEAKS DB
SGTTTETALAFR	56.14	1253.63	12	-0.3	627.82	102.67		16094000	2	F2:38000	04232021_Banfield_Phage_063B_300kDa_FilterTop_10uL_1D_PR180_QE1_s02.raw	2	0	2	L3_063_250G2_scaffold_911_4:L3_063_250G2_scaffold_725_13:L3_063_250G2_scaffold_34_97:L3_063_250G2_scaffold_22_203:L3_063_250G2_scaffold_273_10			PEAKS DB
AYVC(+57.02)GIQNSVSANR	56.14	1537.73	14	-3.4	769.87	95.79		0	2	F2:34315	04232021_Banfield_Phage_063B_300kDa_FilterTop_10uL_1D_PR180_QE1_s02.raw	0	0	0	sp|P06731|CEAM5_HUMAN	Carbamidomethylation	C4:Carbamidomethylation:1000.00	PEAKS DB
EETTTLC(+57.02)LMPAVR	56.13	1519.74	13	0	760.876	174.69		102810	2	F2:76191	04232021_Banfield_Phage_063B_300kDa_FilterTop_10uL_1D_PR180_QE1_s02.raw	1	0	1	L3_063_250G2_scaffold_1791_3	Carbamidomethylation	C7:Carbamidomethylation:1000.00	PEAKS DB
IATTEVDLNGSR	56.13	1274.65	12	0.2	638.331	82.5	2364800	355920	1	F1:26314	04232021_Banfield_Phage_063B_300kDa_FT_10uL_1D_PR180_QE1_s10.raw	2	1	1	L3_063_250G2_scaffold_739_11			PEAKS DB
LSSWVLLMK	56.13	1075.61	9	1.1	538.813	201.99	21784000	2958100	1	F1:90757	04232021_Banfield_Phage_063B_300kDa_FT_10uL_1D_PR180_QE1_s10.raw	4	3	1	sp|P01009|A1AT_HUMAN			PEAKS DB
LENQYIEVGGTEYKPS	56.12	1825.87	16	-0.6	913.943	131.94	0		1	F1:52205	04232021_Banfield_Phage_063B_300kDa_FT_10uL_1D_PR180_QE1_s10.raw	0	0	0	L3_063_250G2_scaffold_344_22			PEAKS DB
SGYVGNIIPR	56.11	1074.58	10	-3	538.297	123.13	31389000	3459500	2	F2:48491	04232021_Banfield_Phage_063B_300kDa_FilterTop_10uL_1D_PR180_QE1_s02.raw	2	1	1	L3_063_250G2_scaffold_137_61:L3_063_250G2_scaffold_158_30:L3_063_250G2_scaffold_607_37			PEAKS DB
DLAAIPVASASEALTGK	56.11	1612.87	17	-2.7	807.439	203.84		1547000	2	F2:92480	04232021_Banfield_Phage_063B_300kDa_FilterTop_10uL_1D_PR180_QE1_s02.raw	1	0	1	L3_063_250G2_scaffold_208_25			PEAKS DB
MLDGTNNFTSPNLVSIAR	56.11	1948.97	18	0.5	650.663	192.76	478270		1	F1:85358	04232021_Banfield_Phage_063B_300kDa_FT_10uL_1D_PR180_QE1_s10.raw	1	1	0	L3_063_250G2_scaffold_8_17			PEAKS DB
VSVYANSAPAIK	56.1	1218.66	12	-0.6	610.337	84.34	0	7185400	1	F1:27517	04232021_Banfield_Phage_063B_300kDa_FT_10uL_1D_PR180_QE1_s10.raw	1	0	1	L3_063_250G2_scaffold_54_2			PEAKS DB
EFLDQYVIGQDDAK	56.09	1639.77	14	2.1	820.895	187.24		0	2	F2:83146	04232021_Banfield_Phage_063B_300kDa_FilterTop_10uL_1D_PR180_QE1_s02.raw	0	0	0	L3_063_250G2_scaffold_901_9:L3_063_250G2_scaffold_16301_1			PEAKS DB
NAIPC(+57.02)SGVVYDEAAK	56.08	1592.75	15	-2.2	797.381	119.61		295710	2	F2:46574	04232021_Banfield_Phage_063B_300kDa_FilterTop_10uL_1D_PR180_QE1_s02.raw	1	0	1	L3_063_250G2_scaffold_1312_11	Carbamidomethylation	C5:Carbamidomethylation:1000.00	PEAKS DB
M(+15.99)EADYELIDNEER	56.08	1641.68	13	-1.8	821.847	121.39		220350	2	F2:47651	04232021_Banfield_Phage_063B_300kDa_FilterTop_10uL_1D_PR180_QE1_s02.raw	1	0	1	L3_063_250G2_scaffold_2776_10	Oxidation (M)	M1:Oxidation (M):1000.00	PEAKS DB
YFYSEGYQER	56.08	1340.57	10	-0.3	671.291	103.97		1694800	2	F2:38540	04232021_Banfield_Phage_063B_300kDa_FilterTop_10uL_1D_PR180_QE1_s02.raw	3	0	3	L3_063_250G2_scaffold_338_49:L3_063_250G2_scaffold_2198_11			PEAKS DB
GSTSIGASYDNK	56.07	1198.55	12	-0.8	600.28	56	433080	334750	1	F1:14587	04232021_Banfield_Phage_063B_300kDa_FT_10uL_1D_PR180_QE1_s10.raw	6	3	3	L3_063_250G2_scaffold_1149_20			PEAKS DB
TFYGYNDM(+15.99)ADAK	56.07	1410.58	12	-1.3	706.294	88.44		247090	2	F2:30320	04232021_Banfield_Phage_063B_300kDa_FilterTop_10uL_1D_PR180_QE1_s02.raw	1	0	1	L3_063_250G2_scaffold_1318_4:L3_063_250G2_scaffold_231_49:L3_063_250G2_scaffold_157_69:L3_063_250G2_scaffold_357_20:L3_063_250G2_scaffold_159_44	Oxidation (M)	M8:Oxidation (M):1000.00	PEAKS DB
VLNFC(+57.02)IQDSPR	56.07	1347.66	11	0.3	674.838	157.35		741380	2	F2:66833	04232021_Banfield_Phage_063B_300kDa_FilterTop_10uL_1D_PR180_QE1_s02.raw	2	0	2	L3_063_250G2_scaffold_287_12	Carbamidomethylation	C5:Carbamidomethylation:1000.00	PEAKS DB
QDVIEILMPR	56.07	1212.65	10	0.1	607.334	207.78	2517200	0	1	F1:94118	04232021_Banfield_Phage_063B_300kDa_FT_10uL_1D_PR180_QE1_s10.raw	3	3	0	L3_063_250G2_scaffold_815_13			PEAKS DB
GM(+15.99)AGVLIGPGFGER	56.06	1375.69	14	-0.9	688.852	157.34		1539300	2	F2:67233	04232021_Banfield_Phage_063B_300kDa_FilterTop_10uL_1D_PR180_QE1_s02.raw	2	0	2	L3_063_250G2_scaffold_1363_9	Oxidation (M)	M2:Oxidation (M):1000.00	PEAKS DB
NIGIMAHIDAGK	56.06	1238.64	12	1.1	413.889	101.6	720810		1	F1:36385	04232021_Banfield_Phage_063B_300kDa_FT_10uL_1D_PR180_QE1_s10.raw	2	2	0	L3_063_250G2_scaffold_1630_7:L3_063_250G2_scaffold_1607_3:L3_063_250G2_scaffold_4494_2:L3_063_250G2_scaffold_4480_3:L3_063_250G2_scaffold_869_48:L3_063_250G2_scaffold_362_10:L3_063_250G2_scaffold_400_17:L3_063_250G2_scaffold_5_35:L3_063_250G2_scaffold_5707_4:L3_063_250G2_scaffold_84_2:L3_063_250G2_scaffold_1678_2:L3_063_250G2_scaffold_620_11:L3_063_250G2_scaffold_842_20:L3_063_250G2_scaffold_3988_2:L3_063_250G2_scaffold_174_65:L3_063_250G2_scaffold_1210_1:L3_063_250G2_scaffold_2117_3			PEAKS DB
IIAQC(+57.02)DASGER	56.06	1218.57	11	-2.1	610.289	49.76		1479000	2	F2:13171	04232021_Banfield_Phage_063B_300kDa_FilterTop_10uL_1D_PR180_QE1_s02.raw	7	0	7	L3_063_250G2_scaffold_236_15	Carbamidomethylation	C5:Carbamidomethylation:1000.00	PEAKS DB
AYYPYNQSVTDGTK	56.06	1605.73	14	0.4	803.873	89.56	0	132740	1	F1:30049	04232021_Banfield_Phage_063B_300kDa_FT_10uL_1D_PR180_QE1_s10.raw	1	0	1	L3_063_250G2_scaffold_746_20			PEAKS DB
MLNMDGWGTYAK	56.06	1385.61	12	1.5	693.814	174.01	2469000	34980	1	F1:74842	04232021_Banfield_Phage_063B_300kDa_FT_10uL_1D_PR180_QE1_s10.raw	2	1	1	L3_063_250G2_scaffold_842_28			PEAKS DB
IEPNEDVHVNDLIR	56.05	1661.84	14	-0.6	554.953	141.78		3952900	2	F2:58630	04232021_Banfield_Phage_063B_300kDa_FilterTop_10uL_1D_PR180_QE1_s02.raw	4	0	4	L3_063_250G2_scaffold_2496_5:L3_063_250G2_scaffold_3190_4			PEAKS DB
QIDNNELEIDALAEK	56.05	1713.84	15	2.4	857.93	175.89		0	2	F2:76864	04232021_Banfield_Phage_063B_300kDa_FilterTop_10uL_1D_PR180_QE1_s02.raw	0	0	0	L3_063_250G2_scaffold_481_24			PEAKS DB
IGIVGLPNVGK	56.05	1065.65	11	1	533.835	158.03	7102500		1	F1:65861	04232021_Banfield_Phage_063B_300kDa_FT_10uL_1D_PR180_QE1_s10.raw	2	2	0	L3_063_250G2_scaffold_5689_1:L3_063_250G2_scaffold_12753_1:sp|Q9NTK5|OLA1_HUMAN:L3_063_250G2_scaffold_4695_4:L3_063_250G2_scaffold_10935_2:L3_063_250G2_scaffold_310_14			PEAKS DB
LGIVGLPNVGK	56.05	1065.65	11	1	533.835	158.03	7102500		1	F1:65861	04232021_Banfield_Phage_063B_300kDa_FT_10uL_1D_PR180_QE1_s10.raw	2	2	0	L3_063_250G2_scaffold_89_44:L3_063_250G2_scaffold_489_30:L3_063_250G2_scaffold_6081_4:L3_063_250G2_scaffold_2593_8:L3_063_250G2_scaffold_450_20:L3_063_250G2_scaffold_14054_1:L3_063_250G2_scaffold_7608_1:L3_063_250G2_scaffold_56_100:L3_063_250G2_scaffold_763_40:L3_063_250G2_scaffold_297_26:L3_063_250G2_scaffold_33_92:L3_063_250G2_scaffold_2139_12:L3_063_250G2_scaffold_386_52:L3_063_250G2_scaffold_12_156			PEAKS DB
ANELISTYAR	56.04	1136.58	10	-0.8	569.298	98.36		12205000	2	F2:35853	04232021_Banfield_Phage_063B_300kDa_FilterTop_10uL_1D_PR180_QE1_s02.raw	2	0	2	L3_063_250G2_scaffold_1809_4			PEAKS DB
KNPFGIEIR	56.03	1072.6	9	0.2	358.542	113	131440000	74820000	1	F1:42818	04232021_Banfield_Phage_063B_300kDa_FT_10uL_1D_PR180_QE1_s10.raw	17	8	9	sp|O43451|MGA_HUMAN			PEAKS DB
GLDAALNDAVAK	56.02	1156.61	12	0	579.312	120.98		37718000	2	F2:47563	04232021_Banfield_Phage_063B_300kDa_FilterTop_10uL_1D_PR180_QE1_s02.raw	2	0	2	L3_063_250G2_scaffold_2822_1			PEAKS DB
TGPPEPIEAAVAR	56.02	1306.69	13	-0.5	654.351	114.92		2888600	2	F2:44258	04232021_Banfield_Phage_063B_300kDa_FilterTop_10uL_1D_PR180_QE1_s02.raw	1	0	1	sp|P02788|TRFL_HUMAN			PEAKS DB
DAC(+57.02)QHPVIGQYINK	56	1641.79	14	-2.7	548.27	100.66		1627200	2	F2:36960	04232021_Banfield_Phage_063B_300kDa_FilterTop_10uL_1D_PR180_QE1_s02.raw	1	0	1	L3_063_250G2_scaffold_992_12	Carbamidomethylation	C3:Carbamidomethylation:1000.00	PEAKS DB
TM(+15.99)VC(+57.02)AGGYIR	56	1142.52	10	-1.3	572.267	90.88	273040	169860000	2	F2:31864	04232021_Banfield_Phage_063B_300kDa_FilterTop_10uL_1D_PR180_QE1_s02.raw	16	1	15	sp|P09093|CEL3A_HUMAN	Oxidation (M); Carbamidomethylation	M2:Oxidation (M):1000.00;C4:Carbamidomethylation:1000.00	PEAKS DB
VNVNGGAIALGHPVGASGC(+57.02)R	55.99	1904.96	20	0.3	635.995	105.83		1093100	2	F2:39553	04232021_Banfield_Phage_063B_300kDa_FilterTop_10uL_1D_PR180_QE1_s02.raw	1	0	1	L3_063_250G2_scaffold_1382_10	Carbamidomethylation	C19:Carbamidomethylation:1000.00	PEAKS DB
VTGVTHSPEGHYQLAYAK	55.99	1956.97	18	-0.9	490.249	89.04		593630	2	F2:30756	04232021_Banfield_Phage_063B_300kDa_FilterTop_10uL_1D_PR180_QE1_s02.raw	1	0	1	L3_063_250G2_scaffold_363_28			PEAKS DB
C(+57.02)DIALPSATQNELNGDHAR	55.98	2080.96	19	-0.2	694.66	134.55		294630	2	F2:54587	04232021_Banfield_Phage_063B_300kDa_FilterTop_10uL_1D_PR180_QE1_s02.raw	2	0	2	L3_063_250G2_scaffold_115_131	Carbamidomethylation	C1:Carbamidomethylation:1000.00	PEAKS DB
YLLDLEDLAK	55.98	1191.64	10	1	596.827	211.77	5491000	0	1	F1:96160	04232021_Banfield_Phage_063B_300kDa_FT_10uL_1D_PR180_QE1_s10.raw	3	3	0	L3_063_250G2_scaffold_1443_3			PEAKS DB
NLLPLIIANGGVDK	55.98	1435.84	14	-0.5	718.927	217.95		2869400	2	F2:100810	04232021_Banfield_Phage_063B_300kDa_FilterTop_10uL_1D_PR180_QE1_s02.raw	1	0	1	L3_063_250G2_scaffold_1545_1:L3_063_250G2_scaffold_3387_1			PEAKS DB
IQYLDDDSMAYR	55.98	1488.66	12	-3.1	745.333	135.23	0		1	F1:53898	04232021_Banfield_Phage_063B_300kDa_FT_10uL_1D_PR180_QE1_s10.raw	0	0	0	L3_063_250G2_scaffold_1613_8			PEAKS DB
IFTPNNYYGNMSTVGK	55.98	1804.85	16	4	903.434	167.42	0	2129700	2	F2:72122	04232021_Banfield_Phage_063B_300kDa_FilterTop_10uL_1D_PR180_QE1_s02.raw	1	0	1	L3_063_250G2_scaffold_236_16			PEAKS DB
GNYYAGLGYNK	55.98	1218.57	11	-0.5	610.29	97.86		2976400	2	F2:35345	04232021_Banfield_Phage_063B_300kDa_FilterTop_10uL_1D_PR180_QE1_s02.raw	1	0	1	L3_063_250G2_scaffold_392_30			PEAKS DB
QANVNAGAYTGK	55.97	1192.58	12	-1.8	597.298	55.52	74760	485010	2	F2:14393	04232021_Banfield_Phage_063B_300kDa_FilterTop_10uL_1D_PR180_QE1_s02.raw	4	1	3	L3_063_250G2_scaffold_819_12			PEAKS DB
VIAAEGEMNASR	55.97	1246.6	12	-0.9	624.306	74.68	527970	3093600	2	F2:23220	04232021_Banfield_Phage_063B_300kDa_FilterTop_10uL_1D_PR180_QE1_s02.raw	3	1	2	sp|P27105|STOM_HUMAN			PEAKS DB
EMLMETMAESAK	55.96	1369.59	12	1	685.804	143.76	0		1	F1:58402	04232021_Banfield_Phage_063B_300kDa_FT_10uL_1D_PR180_QE1_s10.raw	0	0	0	L3_063_250G2_scaffold_94_60			PEAKS DB
TDYSC(+57.02)GGFLSQPSGDFSSPFYPGNYPNNAK	55.96	3273.4	30	-5.9	1092.13	225.12		103930	2	F2:105301	04232021_Banfield_Phage_063B_300kDa_FilterTop_10uL_1D_PR180_QE1_s02.raw	1	0	1	sp|Q9UGM3|DMBT1_HUMAN	Carbamidomethylation	C5:Carbamidomethylation:1000.00	PEAKS DB
VYLSYTGYPGGQR	55.95	1459.71	13	-0.2	730.862	135.45		0	2	F2:55168	04232021_Banfield_Phage_063B_300kDa_FilterTop_10uL_1D_PR180_QE1_s02.raw	0	0	0	L3_063_250G2_scaffold_1220_14:L3_063_250G2_scaffold_920_16:L3_063_250G2_scaffold_5071_2:L3_063_250G2_scaffold_1336_13			PEAKS DB
LDGLSQEEADNIAR	55.95	1529.73	14	1.7	765.875	119.2		20557	2	F2:46453	04232021_Banfield_Phage_063B_300kDa_FilterTop_10uL_1D_PR180_QE1_s02.raw	1	0	1	L3_063_250G2_scaffold_611_17			PEAKS DB
SGLKPDIATAVNAPK	55.95	1480.83	15	1.4	494.616	101.29		760280	2	F2:37166	04232021_Banfield_Phage_063B_300kDa_FilterTop_10uL_1D_PR180_QE1_s02.raw	1	0	1	L3_063_250G2_scaffold_72_49			PEAKS DB
FELAPYTAVK	55.95	1137.61	10	-0.1	569.811	158.01	2338200	21196000	2	F2:67341	04232021_Banfield_Phage_063B_300kDa_FilterTop_10uL_1D_PR180_QE1_s02.raw	2	1	1	L3_063_250G2_scaffold_8866_1			PEAKS DB
VIGTDPSTDLALVK	55.94	1427.79	14	-1.6	714.9	169.56		275250	2	F2:73486	04232021_Banfield_Phage_063B_300kDa_FilterTop_10uL_1D_PR180_QE1_s02.raw	1	0	1	L3_063_250G2_scaffold_1653_2:L3_063_250G2_scaffold_630_2:L3_063_250G2_scaffold_116_116			PEAKS DB
DDLTWMDAETK	55.94	1323.57	11	-0.4	662.79	152.48	0	4145400	1	F1:62976	04232021_Banfield_Phage_063B_300kDa_FT_10uL_1D_PR180_QE1_s10.raw	1	0	1	sp|P08473|NEP_HUMAN			PEAKS DB
DGAEVTFTHVPEK	55.93	1428.69	13	0	477.237	94.47		1939900	2	F2:33502	04232021_Banfield_Phage_063B_300kDa_FilterTop_10uL_1D_PR180_QE1_s02.raw	2	0	2	L3_063_250G2_scaffold_1389_12			PEAKS DB
EFMLQPNMPR	55.93	1261.59	10	1.7	631.806	145.73	1008000	162510	1	F1:59346	04232021_Banfield_Phage_063B_300kDa_FT_10uL_1D_PR180_QE1_s10.raw	2	1	1	L3_063_250G2_scaffold_157_8			PEAKS DB
LLGEVDHYQLALGK	55.93	1554.84	14	1.2	519.288	157.09	425170		1	F1:65502	04232021_Banfield_Phage_063B_300kDa_FT_10uL_1D_PR180_QE1_s10.raw	1	1	0	sp|O75636|FCN3_HUMAN			PEAKS DB
VGTYHTDC(+57.02)NC(+57.02)FR	55.93	1528.62	12	-1.2	510.546	74.76		1329000	2	F2:23315	04232021_Banfield_Phage_063B_300kDa_FilterTop_10uL_1D_PR180_QE1_s02.raw	3	0	3	sp|Q16819|MEP1A_HUMAN	Carbamidomethylation	C8:Carbamidomethylation:1000.00;C10:Carbamidomethylation:1000.00	PEAKS DB
FGQAVLSGQSIR	55.92	1261.68	12	0.5	631.846	118.79		1371600	2	F2:46171	04232021_Banfield_Phage_063B_300kDa_FilterTop_10uL_1D_PR180_QE1_s02.raw	1	0	1	L3_063_250G2_scaffold_1404_11:L3_063_250G2_scaffold_1688_8:L3_063_250G2_scaffold_383_84:L3_063_250G2_scaffold_316_27			PEAKS DB
TTMTVTNGDAGSTK	55.92	1382.63	14	-1.3	692.324	50.92	227380		1	F1:12450	04232021_Banfield_Phage_063B_300kDa_FT_10uL_1D_PR180_QE1_s10.raw	5	5	0	L3_063_250G2_scaffold_344_2			PEAKS DB
SLGNESYTGDVFR	55.91	1443.66	13	1.8	722.84	132.44	69144		1	F1:52462	04232021_Banfield_Phage_063B_300kDa_FT_10uL_1D_PR180_QE1_s10.raw	1	1	0	L3_063_250G2_scaffold_1037_12			PEAKS DB
FDHTTEPTAEQMTYVDGYSK	55.91	2319	20	-0.7	774.007	144.02		305350	2	F2:59704	04232021_Banfield_Phage_063B_300kDa_FilterTop_10uL_1D_PR180_QE1_s02.raw	1	0	1	L3_063_250G2_scaffold_109_68			PEAKS DB
AFETSDLELK	55.91	1151.57	10	1	576.793	121.53	6260900	2546200	1	F1:46740	04232021_Banfield_Phage_063B_300kDa_FT_10uL_1D_PR180_QE1_s10.raw	3	2	1	L3_063_250G2_scaffold_529_5			PEAKS DB
VTIEMSPYDLTK	55.91	1395.7	12	0.2	698.855	169.93	4045700		1	F1:73139	04232021_Banfield_Phage_063B_300kDa_FT_10uL_1D_PR180_QE1_s10.raw	2	2	0	L3_063_250G2_scaffold_535_30			PEAKS DB
EVSDALFLYDTADKK	55.9	1713.85	15	-0.1	572.289	176.51		204040	2	F2:77219	04232021_Banfield_Phage_063B_300kDa_FilterTop_10uL_1D_PR180_QE1_s02.raw	1	0	1	L3_063_250G2_scaffold_8_12			PEAKS DB
SDTIQVAC(+57.02)LPEK	55.89	1359.67	12	-1	680.842	115.09		7492800	2	F2:44427	04232021_Banfield_Phage_063B_300kDa_FilterTop_10uL_1D_PR180_QE1_s02.raw	1	0	1	sp|Q99895|CTRC_HUMAN	Carbamidomethylation	C8:Carbamidomethylation:1000.00	PEAKS DB
NNM(+15.99)FQNETLAAIASK	55.88	1666.8	15	-0.5	834.406	170.02		0	2	F2:73719	04232021_Banfield_Phage_063B_300kDa_FilterTop_10uL_1D_PR180_QE1_s02.raw	0	0	0	L3_063_250G2_scaffold_1473_11	Oxidation (M)	M3:Oxidation (M):1000.00	PEAKS DB
NAEYSTTYEIDK	55.88	1432.64	12	-0.4	717.325	83.52	239450		1	F1:27053	04232021_Banfield_Phage_063B_300kDa_FT_10uL_1D_PR180_QE1_s10.raw	1	1	0	L3_063_250G2_scaffold_1654_21			PEAKS DB
VEGSEVIAVM(+15.99)SR	55.88	1291.64	12	-0.4	646.829	86.92		109790	2	F2:29481	04232021_Banfield_Phage_063B_300kDa_FilterTop_10uL_1D_PR180_QE1_s02.raw	1	0	1	L3_063_250G2_scaffold_3548_3	Oxidation (M)	M10:Oxidation (M):1000.00	PEAKS DB
LDFIILNETK	55.88	1204.67	10	0.2	603.342	193.81	1088200	0	1	F1:85813	04232021_Banfield_Phage_063B_300kDa_FT_10uL_1D_PR180_QE1_s10.raw	2	2	0	sp|P27487|DPP4_HUMAN			PEAKS DB
VDLQPGAADTFTK	55.87	1361.68	13	0.6	681.849	108.83	5748200	3854700	1	F1:40264	04232021_Banfield_Phage_063B_300kDa_FT_10uL_1D_PR180_QE1_s10.raw	2	1	1	L3_063_250G2_scaffold_3070_1			PEAKS DB
SVTPEDTAVYYC(+57.02)AR	55.87	1630.73	14	0.2	816.372	119.75		1085100	2	F2:46692	04232021_Banfield_Phage_063B_300kDa_FilterTop_10uL_1D_PR180_QE1_s02.raw	2	0	2	sp|A0A0B4J1U7|HV601_HUMAN	Carbamidomethylation	C12:Carbamidomethylation:1000.00	PEAKS DB
LYTNGPLPDK	55.87	1116.58	10	-0.8	559.298	88.38	2346300	32190000	2	F2:30607	04232021_Banfield_Phage_063B_300kDa_FilterTop_10uL_1D_PR180_QE1_s02.raw	2	1	1	sp|P09093|CEL3A_HUMAN:sp|P08861|CEL3B_HUMAN			PEAKS DB
SLIGDEYLPAWEK	55.86	1519.76	13	0.6	760.886	210.91		889810	2	F2:96826	04232021_Banfield_Phage_063B_300kDa_FilterTop_10uL_1D_PR180_QE1_s02.raw	2	0	2	L3_063_250G2_scaffold_2121_6:L3_063_250G2_scaffold_36_165:L3_063_250G2_scaffold_165_40			PEAKS DB
LHEAVLAYAR	55.85	1141.62	10	-0.9	381.548	83.7	676970		1	F1:27148	04232021_Banfield_Phage_063B_300kDa_FT_10uL_1D_PR180_QE1_s10.raw	1	1	0	L3_063_250G2_scaffold_4596_7:L3_063_250G2_scaffold_729_37			PEAKS DB
FDVAVADGGSGK	55.84	1121.54	12	0.6	561.775	82.59	155230		1	F1:26456	04232021_Banfield_Phage_063B_300kDa_FT_10uL_1D_PR180_QE1_s10.raw	1	1	0	L3_063_250G2_scaffold_2643_2			PEAKS DB
NLAVSQVVHK	55.84	1093.62	10	1	547.82	75.62	38884000	6085800	1	F1:23472	04232021_Banfield_Phage_063B_300kDa_FT_10uL_1D_PR180_QE1_s10.raw	14	7	7	sp|P01011|AACT_HUMAN			PEAKS DB
LLEIPLTVTHPVVR	55.84	1585.96	14	-0.4	529.659	200.58		2923200	2	F2:90739	04232021_Banfield_Phage_063B_300kDa_FilterTop_10uL_1D_PR180_QE1_s02.raw	4	0	4	sp|P01023|A2MG_HUMAN			PEAKS DB
LDSGDLAYLSK	55.83	1180.6	11	3.5	591.308	116.99	0		1	F1:44570	04232021_Banfield_Phage_063B_300kDa_FT_10uL_1D_PR180_QE1_s10.raw	0	0	0	L3_063_250G2_scaffold_181_37:L3_063_250G2_scaffold_568_18:L3_063_250G2_scaffold_3375_3:L3_063_250G2_scaffold_324_55:L3_063_250G2_scaffold_14016_1:L3_063_250G2_scaffold_2360_3			PEAKS DB
LDSGDIAYLSK	55.83	1180.6	11	3.5	591.308	116.99	0		1	F1:44570	04232021_Banfield_Phage_063B_300kDa_FT_10uL_1D_PR180_QE1_s10.raw	0	0	0	L3_063_250G2_scaffold_1923_6			PEAKS DB
IDSGDLAYLSK	55.83	1180.6	11	3.5	591.308	116.99	0		1	F1:44570	04232021_Banfield_Phage_063B_300kDa_FT_10uL_1D_PR180_QE1_s10.raw	0	0	0	L3_063_250G2_scaffold_3434_2:L3_063_250G2_scaffold_214_23:L3_063_250G2_scaffold_777_44			PEAKS DB
DITYEQC(+57.02)EHLAR	55.83	1533.69	12	0.2	512.237	88.48		2062300	2	F2:30353	04232021_Banfield_Phage_063B_300kDa_FilterTop_10uL_1D_PR180_QE1_s02.raw	1	0	1	L3_063_250G2_scaffold_689_3	Carbamidomethylation	C7:Carbamidomethylation:1000.00	PEAKS DB
DQTLTVEYK	55.83	1095.54	9	1.1	548.78	83.05	3999300	10100000	1	F1:26691	04232021_Banfield_Phage_063B_300kDa_FT_10uL_1D_PR180_QE1_s10.raw	2	1	1	L3_063_250G2_scaffold_6938_1			PEAKS DB
AQLNFGGVTENVM(+15.99)TR	55.82	1651.8	15	-2.6	826.904	153.87		137800	2	F2:64961	04232021_Banfield_Phage_063B_300kDa_FilterTop_10uL_1D_PR180_QE1_s02.raw	2	0	2	L3_063_250G2_scaffold_463_18	Oxidation (M)	M13:Oxidation (M):1000.00	PEAKS DB
IQAFEGTVIAK	55.82	1175.65	11	0.4	588.835	108.66	99986000		1	F1:40539	04232021_Banfield_Phage_063B_300kDa_FT_10uL_1D_PR180_QE1_s10.raw	3	3	0	L3_063_250G2_scaffold_60_49			PEAKS DB
M(+15.99)LQEAVDALIDNGR	55.81	1559.76	14	5.9	520.931	182.57	37842		1	F1:79717	04232021_Banfield_Phage_063B_300kDa_FT_10uL_1D_PR180_QE1_s10.raw	1	1	0	L3_063_250G2_scaffold_1210_9:L3_063_250G2_scaffold_84_5:L3_063_250G2_scaffold_11169_1:L3_063_250G2_scaffold_362_6	Oxidation (M)	M1:Oxidation (M):1000.00	PEAKS DB
EVEESTDAALK	55.81	1190.57	11	-1.1	596.29	58.9	28013000	36237000	1	F1:15534	04232021_Banfield_Phage_063B_300kDa_FT_10uL_1D_PR180_QE1_s10.raw	10	1	9	L3_063_250G2_scaffold_435_28			PEAKS DB
M(+15.99)LQEAVDALLDNGR	55.81	1559.76	14	5.9	520.931	182.57	37842		1	F1:79717	04232021_Banfield_Phage_063B_300kDa_FT_10uL_1D_PR180_QE1_s10.raw	1	1	0		Oxidation (M)	M1:Oxidation (M):1000.00	PEAKS DB
ALNEAQANIEEQEK	55.8	1585.76	14	-3.8	793.883	84.96		76943	2	F2:28383	04232021_Banfield_Phage_063B_300kDa_FilterTop_10uL_1D_PR180_QE1_s02.raw	1	0	1	L3_063_250G2_scaffold_1280_3:L3_063_250G2_scaffold_204_36			PEAKS DB
LDFMGDLPHGQVQTTLAK	55.8	1969.99	18	0.5	657.672	185.01	3249800		1	F1:81044	04232021_Banfield_Phage_063B_300kDa_FT_10uL_1D_PR180_QE1_s10.raw	2	2	0	L3_063_250G2_scaffold_1331_7			PEAKS DB
INYSGNVSVSTR	55.79	1295.65	12	-0.6	648.83	81.94	137980		1	F1:26054	04232021_Banfield_Phage_063B_300kDa_FT_10uL_1D_PR180_QE1_s10.raw	1	1	0	L3_063_250G2_scaffold_137_59			PEAKS DB
GQEPTIDALLIR	55.79	1324.73	12	-2.4	663.373	202.61		0	2	F2:91884	04232021_Banfield_Phage_063B_300kDa_FilterTop_10uL_1D_PR180_QE1_s02.raw	0	0	0	L3_063_250G2_scaffold_482_10:L3_063_250G2_scaffold_1008_11:L3_063_250G2_scaffold_55_72:L3_063_250G2_scaffold_301_2			PEAKS DB
LWTNGPIADK	55.79	1113.58	10	0.1	557.798	103.94		3084900000	2	F2:39305	04232021_Banfield_Phage_063B_300kDa_FilterTop_10uL_1D_PR180_QE1_s02.raw	1	0	1	sp|Q99895|CTRC_HUMAN			PEAKS DB
GGHSGGDIHLGLGNANK	55.78	1602.79	17	-0.3	401.704	82.43		817820	2	F2:27184	04232021_Banfield_Phage_063B_300kDa_FilterTop_10uL_1D_PR180_QE1_s02.raw	2	0	2	L3_063_250G2_scaffold_966_10			PEAKS DB
GQYIGGMDFQR	55.77	1270.58	11	1.2	636.296	118.61	0	907940	1	F1:45440	04232021_Banfield_Phage_063B_300kDa_FT_10uL_1D_PR180_QE1_s10.raw	1	0	1	L3_063_250G2_scaffold_190_2			PEAKS DB
RPTPIGEFAPGNN	55.77	1368.68	13	-0.3	685.346	109.54		647390	2	F2:41528	04232021_Banfield_Phage_063B_300kDa_FilterTop_10uL_1D_PR180_QE1_s02.raw	1	0	1	L3_063_250G2_scaffold_699_20			PEAKS DB
DGLVLDEPANFHTK	55.77	1554.77	14	-3.4	519.261	142.84		2049500	2	F2:58911	04232021_Banfield_Phage_063B_300kDa_FilterTop_10uL_1D_PR180_QE1_s02.raw	1	0	1	L3_063_250G2_scaffold_954_13			PEAKS DB
PMPAAFDHNFAK	55.77	1344.63	12	-1.4	449.216	120.45		2273300	2	F2:47419	04232021_Banfield_Phage_063B_300kDa_FilterTop_10uL_1D_PR180_QE1_s02.raw	2	0	2	L3_063_250G2_scaffold_964_11:L3_063_250G2_scaffold_2443_8			PEAKS DB
TAFDTFDYVDK	55.77	1320.59	11	0.3	661.301	161.18	11703000	1535600	1	F1:67726	04232021_Banfield_Phage_063B_300kDa_FT_10uL_1D_PR180_QE1_s10.raw	3	1	2	sp|Q9UQQ1|NALDL_HUMAN			PEAKS DB
GIPEILSPELLK	55.76	1307.77	12	1.3	654.893	213.51	16658000	1657400	1	F1:97400	04232021_Banfield_Phage_063B_300kDa_FT_10uL_1D_PR180_QE1_s10.raw	9	4	5	L3_063_250G2_scaffold_1151_38			PEAKS DB
VVTDAQFAADK	55.76	1163.58	11	0.5	582.799	76.36	1749500	1840300	1	F1:23331	04232021_Banfield_Phage_063B_300kDa_FT_10uL_1D_PR180_QE1_s10.raw	4	1	3	L3_063_250G2_scaffold_1227_11			PEAKS DB
YEFVPIQNMEK	55.76	1396.67	11	-1.2	699.341	177.75		114870	2	F2:77802	04232021_Banfield_Phage_063B_300kDa_FilterTop_10uL_1D_PR180_QE1_s02.raw	1	0	1	L3_063_250G2_scaffold_1453_25			PEAKS DB
EATITITAEGQK	55.76	1260.66	12	1.2	631.336	81.58	372080		1	F1:25905	04232021_Banfield_Phage_063B_300kDa_FT_10uL_1D_PR180_QE1_s10.raw	1	1	0	L3_063_250G2_scaffold_301_14			PEAKS DB
FLTNPGYEYNSQTHNWANPTVYPMDNMKPEK	55.76	3685.66	31	-2.1	922.42	190.21	0		1	F1:83896	04232021_Banfield_Phage_063B_300kDa_FT_10uL_1D_PR180_QE1_s10.raw	0	0	0	L3_063_250G2_scaffold_36_228			PEAKS DB
LLPVVDYEHC(+57.02)SR	55.76	1486.72	12	0.4	496.582	120.86		35447000	2	F2:47298	04232021_Banfield_Phage_063B_300kDa_FilterTop_10uL_1D_PR180_QE1_s02.raw	2	0	2	sp|P08861|CEL3B_HUMAN	Carbamidomethylation	C10:Carbamidomethylation:1000.00	PEAKS DB
C(+57.02)FIPSVGK	55.75	906.463	8	-0.8	454.239	107.81		22181000	2	F2:40511	04232021_Banfield_Phage_063B_300kDa_FilterTop_10uL_1D_PR180_QE1_s02.raw	2	0	2	L3_063_250G2_scaffold_157_5	Carbamidomethylation	C1:Carbamidomethylation:1000.00	PEAKS DB
VQFNNAIGPYK	55.75	1249.65	11	0.8	625.831	107.86	16780000	50171000	1	F1:39622	04232021_Banfield_Phage_063B_300kDa_FT_10uL_1D_PR180_QE1_s10.raw	2	1	1	L3_063_250G2_scaffold_968_6:L3_063_250G2_scaffold_458_44:L3_063_250G2_scaffold_6_152:L3_063_250G2_scaffold_8_23			PEAKS DB
NSLPFNEDTTNM(+15.99)ILR	55.75	1779.85	15	-1.5	890.929	173.82	318920		1	F1:74752	04232021_Banfield_Phage_063B_300kDa_FT_10uL_1D_PR180_QE1_s10.raw	1	1	0	sp|P14410|SUIS_HUMAN	Oxidation (M)	M12:Oxidation (M):1000.00	PEAKS DB
VINEPTAAALAYGLDK	55.75	1644.87	16	-0.5	823.443	180.11		0	2	F2:79178	04232021_Banfield_Phage_063B_300kDa_FilterTop_10uL_1D_PR180_QE1_s02.raw	0	0	0	sp|P38646|GRP75_HUMAN			PEAKS DB
VWMDKENPDFGK	55.74	1464.67	12	-0.5	489.231	104.93		4908400	2	F2:38986	04232021_Banfield_Phage_063B_300kDa_FilterTop_10uL_1D_PR180_QE1_s02.raw	2	0	2	L3_063_250G2_scaffold_109_70			PEAKS DB
GTLM(+15.99)DVHEWDTGK	55.74	1503.67	13	-2.6	502.228	100.2		95881	2	F2:36645	04232021_Banfield_Phage_063B_300kDa_FilterTop_10uL_1D_PR180_QE1_s02.raw	1	0	1	L3_063_250G2_scaffold_1764_3	Oxidation (M)	M4:Oxidation (M):1000.00	PEAKS DB
GPVQGIINFEQK	55.74	1328.71	12	2.8	665.364	147.41	1847900		1	F1:60264	04232021_Banfield_Phage_063B_300kDa_FT_10uL_1D_PR180_QE1_s10.raw	1	1	0	sp|P00441|SODC_HUMAN			PEAKS DB
LGWSQEEVDEK	55.73	1318.6	11	-0.7	660.309	103.07	912660	3797800	2	F2:38281	04232021_Banfield_Phage_063B_300kDa_FilterTop_10uL_1D_PR180_QE1_s02.raw	4	1	3	L3_063_250G2_scaffold_8_16			PEAKS DB
DAQELYAAGENR	55.73	1335.61	12	-1.1	668.809	85.29		399970	2	F2:28694	04232021_Banfield_Phage_063B_300kDa_FilterTop_10uL_1D_PR180_QE1_s02.raw	2	0	2	sp|P50995|ANX11_HUMAN			PEAKS DB
YM(+15.99)VYGDNEGIGR	55.72	1388.6	12	-0.1	695.309	88.74	153330		1	F1:29652	04232021_Banfield_Phage_063B_300kDa_FT_10uL_1D_PR180_QE1_s10.raw	1	1	0	L3_063_250G2_scaffold_190_8:L3_063_250G2_scaffold_893_6	Oxidation (M)	M2:Oxidation (M):1000.00	PEAKS DB
TNLDVDNSGTTVGTK	55.72	1520.73	15	-0.7	761.373	75.36	30193		1	F1:22725	04232021_Banfield_Phage_063B_300kDa_FT_10uL_1D_PR180_QE1_s10.raw	1	1	0	L3_063_250G2_scaffold_1966_4			PEAKS DB
NGKLGPETPLAMDR	55.72	1497.76	14	-0.3	500.261	101.74	187290	2738900	2	F2:37260	04232021_Banfield_Phage_063B_300kDa_FilterTop_10uL_1D_PR180_QE1_s02.raw	3	1	2	sp|P09923|PPBI_HUMAN			PEAKS DB
IASITVPVHLK	55.71	1176.72	11	0.8	393.249	117.97	31666000	3444400	1	F1:45512	04232021_Banfield_Phage_063B_300kDa_FT_10uL_1D_PR180_QE1_s10.raw	7	5	2	L3_063_250G2_scaffold_109_2			PEAKS DB
SFKPSVIFPDPATNK	55.71	1646.87	15	1.2	549.963	164.25	106790	3922000	2	F2:70453	04232021_Banfield_Phage_063B_300kDa_FilterTop_10uL_1D_PR180_QE1_s02.raw	3	1	2	L3_063_250G2_scaffold_1176_4:L3_063_250G2_scaffold_255_21			PEAKS DB
HEIGQSAVNALR	55.71	1293.68	12	-0.2	647.847	86.66	883390	1410200	2	F2:29383	04232021_Banfield_Phage_063B_300kDa_FilterTop_10uL_1D_PR180_QE1_s02.raw	3	1	2	L3_063_250G2_scaffold_2194_6:L3_063_250G2_scaffold_19_138:L3_063_250G2_scaffold_5710_3:L3_063_250G2_scaffold_162_1:L3_063_250G2_scaffold_969_18			PEAKS DB
VVSVPVGEALIGR	55.71	1294.76	13	0.7	648.388	162.45	11685000		1	F1:68345	04232021_Banfield_Phage_063B_300kDa_FT_10uL_1D_PR180_QE1_s10.raw	1	1	0	L3_063_250G2_scaffold_280_15			PEAKS DB
FDYALGFK	55.69	959.475	8	1.2	480.745	157.03	1732900	3254200	1	F1:65462	04232021_Banfield_Phage_063B_300kDa_FT_10uL_1D_PR180_QE1_s10.raw	2	1	1	L3_063_250G2_scaffold_392_30			PEAKS DB
MYLGYEYVTAIR	55.69	1477.73	12	3	739.873	201.81	0		1	F1:90556	04232021_Banfield_Phage_063B_300kDa_FT_10uL_1D_PR180_QE1_s10.raw	0	0	0	sp|P02787|TRFE_HUMAN			PEAKS DB
VTASSPVAVLSGH	55.69	1223.65	13	1	612.833	112.01	55621000		1	F1:41978	04232021_Banfield_Phage_063B_300kDa_FT_10uL_1D_PR180_QE1_s10.raw	1	1	0	sp|Q9Y6R7|FCGBP_HUMAN			PEAKS DB
AQAIIENC(+57.02)AHPDYK	55.68	1628.76	14	-0.7	543.927	83.17		92347	2	F2:27432	04232021_Banfield_Phage_063B_300kDa_FilterTop_10uL_1D_PR180_QE1_s02.raw	1	0	1	L3_063_250G2_scaffold_14_15:L3_063_250G2_scaffold_105_136	Carbamidomethylation	C8:Carbamidomethylation:1000.00	PEAKS DB
IGKPTQGAAYAALGK	55.68	1444.8	15	-2.7	723.407	87.89		1204900	2	F2:30111	04232021_Banfield_Phage_063B_300kDa_FilterTop_10uL_1D_PR180_QE1_s02.raw	2	0	2	L3_063_250G2_scaffold_349_15			PEAKS DB
ENFEVYDPAR	55.67	1238.56	10	-0.5	620.285	123.54		56405000	2	F2:48782	04232021_Banfield_Phage_063B_300kDa_FilterTop_10uL_1D_PR180_QE1_s02.raw	2	0	2	L3_063_250G2_scaffold_236_16			PEAKS DB
IVGAPLPNMPWEDRPEGSK	55.67	2092.04	19	5.3	698.358	179.83	0	79765	1	F1:78125	04232021_Banfield_Phage_063B_300kDa_FT_10uL_1D_PR180_QE1_s10.raw	1	0	1	L3_063_250G2_scaffold_4_176			PEAKS DB
LLPDDIEDESTGLK	55.67	1543.76	14	2	772.89	163.94	183680	5422600	2	F2:70428	04232021_Banfield_Phage_063B_300kDa_FilterTop_10uL_1D_PR180_QE1_s02.raw	2	1	1	sp|P30740|ILEU_HUMAN			PEAKS DB
AWNGIIVPK	55.66	996.576	9	0.7	499.295	123.89	2350600		1	F1:47971	04232021_Banfield_Phage_063B_300kDa_FT_10uL_1D_PR180_QE1_s10.raw	1	1	0	L3_063_250G2_scaffold_301_14			PEAKS DB
FQDGTDFNAAAVK	55.66	1382.65	13	5.2	692.334	96.87	2965700		1	F1:34103	04232021_Banfield_Phage_063B_300kDa_FT_10uL_1D_PR180_QE1_s10.raw	1	1	0	L3_063_250G2_scaffold_440_44:L3_063_250G2_scaffold_8113_2			PEAKS DB
M(+15.99)NHLIDIGVAGFR	55.65	1457.74	13	0.2	486.922	162.65	459120		1	F1:68576	04232021_Banfield_Phage_063B_300kDa_FT_10uL_1D_PR180_QE1_s10.raw	1	1	0	sp|P04746|AMYP_HUMAN:sp|P19961|AMY2B_HUMAN:sp|P04745|AMY1_HUMAN	Oxidation (M)	M1:Oxidation (M):1000.00	PEAKS DB
EEQDALTEVVLK	55.64	1372.71	12	0.9	687.362	161.58		781160	2	F2:69118	04232021_Banfield_Phage_063B_300kDa_FilterTop_10uL_1D_PR180_QE1_s02.raw	1	0	1	L3_063_250G2_scaffold_21_82			PEAKS DB
SLGNEAGMGPNFEK	55.64	1449.66	14	1	725.836	100.11	0		1	F1:35660	04232021_Banfield_Phage_063B_300kDa_FT_10uL_1D_PR180_QE1_s10.raw	0	0	0	L3_063_250G2_scaffold_219_9:L3_063_250G2_scaffold_105_21			PEAKS DB
SPLILQC(+57.02)TAGAAK	55.63	1328.71	13	-0.6	665.363	109.52		801030	2	F2:41622	04232021_Banfield_Phage_063B_300kDa_FilterTop_10uL_1D_PR180_QE1_s02.raw	1	0	1	L3_063_250G2_scaffold_4527_3:L3_063_250G2_scaffold_1411_12	Carbamidomethylation	C7:Carbamidomethylation:1000.00	PEAKS DB
VSAISGSGGSTYYADSVK	55.62	1747.83	18	7.3	874.927	96.92	0		1	F1:33988	04232021_Banfield_Phage_063B_300kDa_FT_10uL_1D_PR180_QE1_s10.raw	0	0	0	sp|P01764|HV323_HUMAN			PEAKS DB
QFIESLGYPC(+57.02)K	55.61	1340.64	11	1.3	671.33	158.99		5160500	2	F2:67772	04232021_Banfield_Phage_063B_300kDa_FilterTop_10uL_1D_PR180_QE1_s02.raw	1	0	1	L3_063_250G2_scaffold_225_89:L3_063_250G2_scaffold_431_18:L3_063_250G2_scaffold_355_24:L3_063_250G2_scaffold_560_11	Carbamidomethylation	C10:Carbamidomethylation:1000.00	PEAKS DB
ALADVATVLGR	55.61	1084.62	11	0.7	543.32	155.81	32255000	6119100	1	F1:64809	04232021_Banfield_Phage_063B_300kDa_FT_10uL_1D_PR180_QE1_s10.raw	5	3	2	sp|Q92542|NICA_HUMAN			PEAKS DB
SDLQRPNPQSPF	55.61	1384.67	12	-0.1	693.344	120.16		37703000	2	F2:46723	04232021_Banfield_Phage_063B_300kDa_FilterTop_10uL_1D_PR180_QE1_s02.raw	1	0	1	sp|Q9H3R2|MUC13_HUMAN			PEAKS DB
VNTISQSPTM(+15.99)TTAGSGVK	55.59	1793.88	18	-0.2	897.948	74.77		82094	2	F2:23067	04232021_Banfield_Phage_063B_300kDa_FilterTop_10uL_1D_PR180_QE1_s02.raw	1	0	1	L3_063_250G2_scaffold_1318_4:L3_063_250G2_scaffold_231_49:L3_063_250G2_scaffold_157_69:L3_063_250G2_scaffold_74_75	Oxidation (M)	M10:Oxidation (M):1000.00	PEAKS DB
FEDLLPSIVK	55.59	1159.65	10	0.2	580.832	210.45		2684800	2	F2:96655	04232021_Banfield_Phage_063B_300kDa_FilterTop_10uL_1D_PR180_QE1_s02.raw	2	0	2	L3_063_250G2_scaffold_1440_10			PEAKS DB
QVYSLDM(+15.99)GALVAGAK	55.59	1537.78	15	-2.5	769.896	151.27		1816400	2	F2:63471	04232021_Banfield_Phage_063B_300kDa_FilterTop_10uL_1D_PR180_QE1_s02.raw	1	0	1	L3_063_250G2_scaffold_1892_7:L3_063_250G2_scaffold_1024_6:L3_063_250G2_scaffold_339_7:L3_063_250G2_scaffold_2130_3	Oxidation (M)	M7:Oxidation (M):1000.00	PEAKS DB
FLDATTDIC(+57.02)PNWK	55.59	1579.73	13	-1.5	790.873	191.68		1277700	2	F2:85775	04232021_Banfield_Phage_063B_300kDa_FilterTop_10uL_1D_PR180_QE1_s02.raw	1	0	1	L3_063_250G2_scaffold_338_49:L3_063_250G2_scaffold_1296_13:L3_063_250G2_scaffold_176_34:L3_063_250G2_scaffold_245_60	Carbamidomethylation	C9:Carbamidomethylation:1000.00	PEAKS DB
SVVTGVEMFR	55.59	1123.57	10	-0.2	562.792	160.65		36862000	2	F2:68497	04232021_Banfield_Phage_063B_300kDa_FilterTop_10uL_1D_PR180_QE1_s02.raw	1	0	1	L3_063_250G2_scaffold_5268_1:L3_063_250G2_scaffold_2676_1:L3_063_250G2_scaffold_15303_1:L3_063_250G2_scaffold_15302_1:L3_063_250G2_scaffold_20_116:L3_063_250G2_scaffold_398_7			PEAKS DB
VVVGM(+15.99)ATC(+57.02)GIAAGAR	55.58	1447.73	15	-0.5	724.871	83.7	1039900		1	F1:27171	04232021_Banfield_Phage_063B_300kDa_FT_10uL_1D_PR180_QE1_s10.raw	1	1	0	L3_063_250G2_scaffold_23_162:L3_063_250G2_scaffold_2292_2	Oxidation (M); Carbamidomethylation	M5:Oxidation (M):1000.00;C8:Carbamidomethylation:1000.00	PEAKS DB
SSFMLEEAQHQDELPKPK	55.58	2113.01	18	-1.4	705.345	119.92	0		1	F1:46147	04232021_Banfield_Phage_063B_300kDa_FT_10uL_1D_PR180_QE1_s10.raw	0	0	0	L3_063_250G2_scaffold_2640_5			PEAKS DB
AM(+15.99)DVTFQPLPALTYR	55.58	1737.88	15	-1.8	869.944	198.89	0		1	F1:88862	04232021_Banfield_Phage_063B_300kDa_FT_10uL_1D_PR180_QE1_s10.raw	0	0	0	sp|O43451|MGA_HUMAN	Oxidation (M)	M2:Oxidation (M):1000.00	PEAKS DB
GTITDAPGFDPLR	55.58	1358.68	13	-1.1	680.348	171.06		4482800	2	F2:74174	04232021_Banfield_Phage_063B_300kDa_FilterTop_10uL_1D_PR180_QE1_s02.raw	1	0	1	sp|P50995|ANX11_HUMAN			PEAKS DB
DNAQDVLDM(+15.99)VK	55.57	1262.58	11	-2.1	632.297	112.72	7248500		1	F1:42182	04232021_Banfield_Phage_063B_300kDa_FT_10uL_1D_PR180_QE1_s10.raw	4	4	0	L3_063_250G2_scaffold_2846_6	Oxidation (M)	M9:Oxidation (M):1000.00	PEAKS DB
IFYNQQNHYDGSTGK	55.57	1770.8	15	-1.8	591.272	81.72	766460	357540	2	F2:26601	04232021_Banfield_Phage_063B_300kDa_FilterTop_10uL_1D_PR180_QE1_s02.raw	2	1	1	sp|Q15848|ADIPO_HUMAN			PEAKS DB
VEFLNGMEDHIPAPK	55.56	1695.83	15	1	566.284	168.12	0		1	F1:71681	04232021_Banfield_Phage_063B_300kDa_FT_10uL_1D_PR180_QE1_s10.raw	0	0	0	L3_063_250G2_scaffold_1613_8			PEAKS DB
GLSELFTYETSGR	55.56	1458.7	13	-3.4	730.354	196.33	0		1	F1:87371	04232021_Banfield_Phage_063B_300kDa_FT_10uL_1D_PR180_QE1_s10.raw	0	0	0	L3_063_250G2_scaffold_29_137			PEAKS DB
FHPSVNLSIIK	55.56	1253.71	11	0.5	418.912	156.18	531900	0	1	F1:64943	04232021_Banfield_Phage_063B_300kDa_FT_10uL_1D_PR180_QE1_s10.raw	1	1	0	L3_063_250G2_scaffold_486_35			PEAKS DB
FHPSVNLSILK	55.56	1253.71	11	0.5	418.912	156.18	531900	0	1	F1:64943	04232021_Banfield_Phage_063B_300kDa_FT_10uL_1D_PR180_QE1_s10.raw	1	1	0	L3_063_250G2_scaffold_6_152			PEAKS DB
SSEDPNEDIVER	55.56	1388.61	12	-2	695.309	71.07	21307		1	F1:20728	04232021_Banfield_Phage_063B_300kDa_FT_10uL_1D_PR180_QE1_s10.raw	1	1	0	sp|P01591|IGJ_HUMAN			PEAKS DB
KLDFIILNETK	55.56	1332.77	11	-0.4	667.39	162.77	1173500		1	F1:68546	04232021_Banfield_Phage_063B_300kDa_FT_10uL_1D_PR180_QE1_s10.raw	2	2	0	sp|P27487|DPP4_HUMAN			PEAKS DB
PLYDAIVNQLK	55.55	1272.71	11	-0.3	637.361	208.27	779510	1100600	2	F2:95343	04232021_Banfield_Phage_063B_300kDa_FilterTop_10uL_1D_PR180_QE1_s02.raw	3	1	2	L3_063_250G2_scaffold_3724_2			PEAKS DB
C(+57.02)QVAGWGSQR	55.55	1147.52	10	-0.8	574.766	76.42		2714000	2	F2:24612	04232021_Banfield_Phage_063B_300kDa_FilterTop_10uL_1D_PR180_QE1_s02.raw	4	0	4	sp|P20160|CAP7_HUMAN	Carbamidomethylation	C1:Carbamidomethylation:1000.00	PEAKS DB
YHNGVYYEPEQTVLIDNC(+57.02)R	55.55	2369.07	19	-0.1	790.699	168.33		0	2	F2:72817	04232021_Banfield_Phage_063B_300kDa_FilterTop_10uL_1D_PR180_QE1_s02.raw	0	0	0	sp|Q9Y6R7|FCGBP_HUMAN	Carbamidomethylation	C18:Carbamidomethylation:1000.00	PEAKS DB
VAEITWEQVR	55.55	1229.64	10	0.8	615.828	148.56		15905000	2	F2:62312	04232021_Banfield_Phage_063B_300kDa_FilterTop_10uL_1D_PR180_QE1_s02.raw	2	0	2				PEAKS DB
VAELTWEQVR	55.55	1229.64	10	0.8	615.828	148.56		15905000	2	F2:62312	04232021_Banfield_Phage_063B_300kDa_FilterTop_10uL_1D_PR180_QE1_s02.raw	2	0	2				PEAKS DB
GGSTDNVAM(+15.99)EYGLK	55.53	1456.65	14	0.9	729.333	100.87		11941	2	F2:36982	04232021_Banfield_Phage_063B_300kDa_FilterTop_10uL_1D_PR180_QE1_s02.raw	1	0	1	L3_063_250G2_scaffold_53_68:L3_063_250G2_scaffold_1200_17	Oxidation (M)	M9:Oxidation (M):1000.00	PEAKS DB
LDPIEINDTNGIK	55.53	1440.75	13	1.2	721.381	133.05	0		1	F1:52787	04232021_Banfield_Phage_063B_300kDa_FT_10uL_1D_PR180_QE1_s10.raw	0	0	0	L3_063_250G2_scaffold_6480_1			PEAKS DB
NSWQEETRPGC(+57.02)GATEPGDC(+57.02)PK	55.53	2374.99	21	-0.1	792.671	86.67		319250	2	F2:29353	04232021_Banfield_Phage_063B_300kDa_FilterTop_10uL_1D_PR180_QE1_s02.raw	1	0	1	sp|Q9Y6R7|FCGBP_HUMAN	Carbamidomethylation	C11:Carbamidomethylation:1000.00;C19:Carbamidomethylation:1000.00	PEAKS DB
AAGDVPTQEIMAASDK	55.52	1602.76	16	-1.9	802.384	128.45		1395100	2	F2:51500	04232021_Banfield_Phage_063B_300kDa_FilterTop_10uL_1D_PR180_QE1_s02.raw	1	0	1	L3_063_250G2_scaffold_1190_2			PEAKS DB
YGYGFVQGADAAAK	55.52	1416.67	14	-5.8	709.337	114.57	1849800		1	F1:43186	04232021_Banfield_Phage_063B_300kDa_FT_10uL_1D_PR180_QE1_s10.raw	1	1	0	L3_063_250G2_scaffold_3219_5			PEAKS DB
VIHEGGFGLEK	55.51	1184.62	11	-0.3	395.88	89.36		158200	2	F2:31000	04232021_Banfield_Phage_063B_300kDa_FilterTop_10uL_1D_PR180_QE1_s02.raw	1	0	1	L3_063_250G2_scaffold_137_58			PEAKS DB
TFHADGLILTGTR	55.51	1400.74	13	4.7	467.923	120.59	0		1	F1:46465	04232021_Banfield_Phage_063B_300kDa_FT_10uL_1D_PR180_QE1_s10.raw	0	0	0	L3_063_250G2_scaffold_640_9			PEAKS DB
VVPGDTLIFR	55.5	1115.63	10	0.2	558.824	179.38	15621000	3962200	2	F2:78822	04232021_Banfield_Phage_063B_300kDa_FilterTop_10uL_1D_PR180_QE1_s02.raw	2	1	1	L3_063_250G2_scaffold_1195_5:L3_063_250G2_scaffold_1296_2			PEAKS DB
VVPGDTIIFR	55.5	1115.63	10	0.2	558.824	179.38	15621000	3962200	2	F2:78822	04232021_Banfield_Phage_063B_300kDa_FilterTop_10uL_1D_PR180_QE1_s02.raw	2	1	1	L3_063_250G2_scaffold_159_56			PEAKS DB
VVPGDTLLFR	55.5	1115.63	10	0.2	558.824	179.38	15621000	3962200	2	F2:78822	04232021_Banfield_Phage_063B_300kDa_FilterTop_10uL_1D_PR180_QE1_s02.raw	2	1	1	L3_063_250G2_scaffold_22_65			PEAKS DB
VGIESALNSC(+57.02)YSGAR	55.5	1582.74	15	-2.7	792.376	146.81		0	2	F2:61155	04232021_Banfield_Phage_063B_300kDa_FilterTop_10uL_1D_PR180_QE1_s02.raw	0	0	0	L3_063_250G2_scaffold_54_32	Carbamidomethylation	C10:Carbamidomethylation:1000.00	PEAKS DB
ALQSGNSQESVTEQDSK	55.5	1806.82	17	-1.5	904.418	52.33	274140	41787	1	F1:13099	04232021_Banfield_Phage_063B_300kDa_FT_10uL_1D_PR180_QE1_s10.raw	3	2	1	sp|P01834|IGKC_HUMAN			PEAKS DB
LIAIVSPESAPIK	55.49	1336.8	13	0.4	669.406	148.49	3434300		1	F1:60856	04232021_Banfield_Phage_063B_300kDa_FT_10uL_1D_PR180_QE1_s10.raw	1	1	0	L3_063_250G2_scaffold_405_6			PEAKS DB
AIGYLNTGYQR	55.49	1254.64	11	0	628.325	109.41	77735	77210000	2	F2:41308	04232021_Banfield_Phage_063B_300kDa_FilterTop_10uL_1D_PR180_QE1_s02.raw	6	1	5	sp|P01023|A2MG_HUMAN			PEAKS DB
MFVGTAAQEDR	55.48	1223.56	11	1.8	612.789	80.44	409780		1	F1:25100	04232021_Banfield_Phage_063B_300kDa_FT_10uL_1D_PR180_QE1_s10.raw	1	1	0	L3_063_250G2_scaffold_2121_8			PEAKS DB
EMGYQAVEAALK	55.48	1308.64	12	0.9	655.327	169.24	4571300		1	F1:72108	04232021_Banfield_Phage_063B_300kDa_FT_10uL_1D_PR180_QE1_s10.raw	1	1	0	L3_063_250G2_scaffold_341_14			PEAKS DB
ALIEAELEQQKK	55.48	1398.77	12	-1.5	700.392	97.56		4134700	2	F2:35236	04232021_Banfield_Phage_063B_300kDa_FilterTop_10uL_1D_PR180_QE1_s02.raw	2	0	2	L3_063_250G2_scaffold_359_21:L3_063_250G2_scaffold_284_44:L3_063_250G2_scaffold_938_8:L3_063_250G2_scaffold_1511_9:L3_063_250G2_scaffold_867_22:L3_063_250G2_scaffold_18_115			PEAKS DB
LM(+15.99)NGQTINIGDTDYR	55.48	1725.8	15	-1.9	863.905	124.87		0	2	F2:49560	04232021_Banfield_Phage_063B_300kDa_FilterTop_10uL_1D_PR180_QE1_s02.raw	0	0	0	L3_063_250G2_scaffold_3635_4:L3_063_250G2_scaffold_1194_23	Oxidation (M)	M2:Oxidation (M):1000.00	PEAKS DB
DITLLGQNVNSYGK	55.47	1520.78	14	-3.2	761.396	166.31	0		1	F1:70659	04232021_Banfield_Phage_063B_300kDa_FT_10uL_1D_PR180_QE1_s10.raw	0	0	0	L3_063_250G2_scaffold_1378_4			PEAKS DB
QVNIVTGEATIVDK	55.47	1485.8	14	-1.4	743.908	125.07	0		1	F1:48686	04232021_Banfield_Phage_063B_300kDa_FT_10uL_1D_PR180_QE1_s10.raw	0	0	0	L3_063_250G2_scaffold_220_47			PEAKS DB
LC(+57.02)GDVDFAAVEPK	55.47	1419.67	13	-1.5	710.841	122.09	0		1	F1:47191	04232021_Banfield_Phage_063B_300kDa_FT_10uL_1D_PR180_QE1_s10.raw	0	0	0	L3_063_250G2_scaffold_361_17:L3_063_250G2_scaffold_3_457	Carbamidomethylation	C2:Carbamidomethylation:1000.00	PEAKS DB
VVSEDVNLFQR	55.47	1304.67	11	2.2	653.345	149.5		0	2	F2:62588	04232021_Banfield_Phage_063B_300kDa_FilterTop_10uL_1D_PR180_QE1_s02.raw	0	0	0	L3_063_250G2_scaffold_573_7			PEAKS DB
YLGNAVNDPVRPF	55.47	1460.74	13	-3.5	731.375	159.42	6815300		1	F1:66874	04232021_Banfield_Phage_063B_300kDa_FT_10uL_1D_PR180_QE1_s10.raw	1	1	0	L3_063_250G2_scaffold_575_30			PEAKS DB
QIIGYVIGTQQATPGPAY	55.47	1875.97	18	-0.9	938.993	202.02	4308700	1216300	1	F1:90832	04232021_Banfield_Phage_063B_300kDa_FT_10uL_1D_PR180_QE1_s10.raw	7	3	4	sp|P06731|CEAM5_HUMAN			PEAKS DB
EVVLSC(+57.02)PNGGSLTHTY	55.47	1732.81	16	0	867.412	148.82		1123000	2	F2:62270	04232021_Banfield_Phage_063B_300kDa_FilterTop_10uL_1D_PR180_QE1_s02.raw	1	0	1	sp|Q02817|MUC2_HUMAN	Carbamidomethylation	C6:Carbamidomethylation:1000.00	PEAKS DB
QAEEYFDM(+15.99)LAA	55.46	1302.54	11	0.7	652.28	174.29	27269000	4638200	1	F1:75133	04232021_Banfield_Phage_063B_300kDa_FT_10uL_1D_PR180_QE1_s10.raw	2	1	1	L3_063_250G2_scaffold_1181_14	Oxidation (M)	M8:Oxidation (M):1000.00	PEAKS DB
EYGLDFALSTMK	55.46	1373.65	12	1.7	687.835	217.15		0	2	F2:100477	04232021_Banfield_Phage_063B_300kDa_FilterTop_10uL_1D_PR180_QE1_s02.raw	0	0	0	L3_063_250G2_scaffold_15_20			PEAKS DB
LNQTINEFAVGK	55.45	1332.7	12	-1.4	667.358	123.78	2332400	479280	2	F2:48958	04232021_Banfield_Phage_063B_300kDa_FilterTop_10uL_1D_PR180_QE1_s02.raw	2	1	1	L3_063_250G2_scaffold_1450_10			PEAKS DB
QLSSEDFALK	55.45	1136.57	10	0.9	569.293	108.4	59588000	5641200	1	F1:40798	04232021_Banfield_Phage_063B_300kDa_FT_10uL_1D_PR180_QE1_s10.raw	3	2	1	L3_063_250G2_scaffold_3604_4			PEAKS DB
DIGTTVFPDAELK	55.45	1404.71	13	-1.1	703.363	186.58		2277600	2	F2:82844	04232021_Banfield_Phage_063B_300kDa_FilterTop_10uL_1D_PR180_QE1_s02.raw	1	0	1	L3_063_250G2_scaffold_463_8:L3_063_250G2_scaffold_115_76:L3_063_250G2_scaffold_694_3			PEAKS DB
IVWSEEESR	55.44	1133.54	9	0.7	567.775	82.77	1382600	570470	1	F1:26579	04232021_Banfield_Phage_063B_300kDa_FT_10uL_1D_PR180_QE1_s10.raw	2	1	1	L3_063_250G2_scaffold_116_131			PEAKS DB
DIAGYLPSVK	55.44	1061.58	10	0.8	531.795	155.69	3059300		1	F1:64734	04232021_Banfield_Phage_063B_300kDa_FT_10uL_1D_PR180_QE1_s10.raw	1	1	0	L3_063_250G2_scaffold_50_69			PEAKS DB
LTVM(+15.99)DDPHVIGANGSR	55.43	1696.82	16	0	566.614	90.16		1296500	2	F2:31324	04232021_Banfield_Phage_063B_300kDa_FilterTop_10uL_1D_PR180_QE1_s02.raw	1	0	1	L3_063_250G2_scaffold_279_20	Oxidation (M)	M4:Oxidation (M):1000.00	PEAKS DB
NSGGTVIVQVER	55.43	1257.67	12	-1.9	629.84	88.14		100790	2	F2:30293	04232021_Banfield_Phage_063B_300kDa_FilterTop_10uL_1D_PR180_QE1_s02.raw	1	0	1	L3_063_250G2_scaffold_303_68			PEAKS DB
MGHIDLMPAVPK	55.43	1307.67	12	0.7	436.899	135.68	92595		1	F1:54150	04232021_Banfield_Phage_063B_300kDa_FT_10uL_1D_PR180_QE1_s10.raw	1	1	0	L3_063_250G2_scaffold_320_4			PEAKS DB
SPVILQVSK	55.42	969.586	9	0.6	485.8	91.72		3393900	2	F2:32158	04232021_Banfield_Phage_063B_300kDa_FilterTop_10uL_1D_PR180_QE1_s02.raw	2	0	2	L3_063_250G2_scaffold_141_37:L3_063_250G2_scaffold_2004_6:L3_063_250G2_scaffold_245_20:L3_063_250G2_scaffold_527_38:L3_063_250G2_scaffold_1951_10:L3_063_250G2_scaffold_1134_1:L3_063_250G2_scaffold_146_1			PEAKS DB
DNGAWAEQVIER	55.42	1386.65	12	-0.2	694.333	161.51	62287	0	2	F2:69121	04232021_Banfield_Phage_063B_300kDa_FilterTop_10uL_1D_PR180_QE1_s02.raw	1	1	0	L3_063_250G2_scaffold_158_112			PEAKS DB
LVDVISNLKPR	55.42	1252.75	11	0.2	418.591	121.17	1081400	393440	1	F1:46702	04232021_Banfield_Phage_063B_300kDa_FT_10uL_1D_PR180_QE1_s10.raw	3	1	2	L3_063_250G2_scaffold_274_6			PEAKS DB
NITWVQKPTEETTFK	55.42	1820.93	15	1.3	607.985	123.4	182560		1	F1:47793	04232021_Banfield_Phage_063B_300kDa_FT_10uL_1D_PR180_QE1_s10.raw	1	1	0	L3_063_250G2_scaffold_5918_1			PEAKS DB
GVPEDILADLR	55.4	1196.64	11	0.6	599.328	206.83	301290000	2915700	1	F1:94494	04232021_Banfield_Phage_063B_300kDa_FT_10uL_1D_PR180_QE1_s10.raw	12	9	3	L3_063_250G2_scaffold_151_70			PEAKS DB
DSGGQYWDGTTDITR	55.4	1670.72	15	-0.7	836.365	140.84		27244	2	F2:58023	04232021_Banfield_Phage_063B_300kDa_FilterTop_10uL_1D_PR180_QE1_s02.raw	1	0	1	sp|O43895|XPP2_HUMAN			PEAKS DB
LVSDC(+57.02)GEPVLGTK	55.4	1373.69	13	0.7	687.851	92.54		3344900	2	F2:32703	04232021_Banfield_Phage_063B_300kDa_FilterTop_10uL_1D_PR180_QE1_s02.raw	2	0	2	sp|Q9BYE9|CDHR2_HUMAN	Carbamidomethylation	C5:Carbamidomethylation:1000.00	PEAKS DB
NWNYGDEPSDLLGTAR	55.39	1806.82	16	-4.9	904.412	195.2	1843300	0	2	F2:87647	04232021_Banfield_Phage_063B_300kDa_FilterTop_10uL_1D_PR180_QE1_s02.raw	2	2	0	L3_063_250G2_scaffold_268_33			PEAKS DB
LFQALQLMDR	55.39	1233.65	10	-0.9	617.834	198.16	872330		1	F1:88387	04232021_Banfield_Phage_063B_300kDa_FT_10uL_1D_PR180_QE1_s10.raw	1	1	0	L3_063_250G2_scaffold_4_181			PEAKS DB
FFVM(+15.99)NEASK	55.39	1087.5	9	-0.4	544.758	86.26		10207000	2	F2:29054	04232021_Banfield_Phage_063B_300kDa_FilterTop_10uL_1D_PR180_QE1_s02.raw	1	0	1	L3_063_250G2_scaffold_801_5	Oxidation (M)	M4:Oxidation (M):1000.00	PEAKS DB
GITYTNFGPGM(+15.99)SM(+15.99)GH	55.38	1600.66	15	-0.2	801.34	119.43		2108100	2	F2:46476	04232021_Banfield_Phage_063B_300kDa_FilterTop_10uL_1D_PR180_QE1_s02.raw	1	0	1	L3_063_250G2_scaffold_115_111:L3_063_250G2_scaffold_472_31:L3_063_250G2_scaffold_458_40	Oxidation (M)	M11:Oxidation (M):1000.00;M13:Oxidation (M):1000.00	PEAKS DB
GEEYTTLVAK	55.38	1109.56	10	0.7	555.788	83.76	4552100	562480	1	F1:27167	04232021_Banfield_Phage_063B_300kDa_FT_10uL_1D_PR180_QE1_s10.raw	2	1	1	L3_063_250G2_scaffold_29_138			PEAKS DB
GTEAAGAMFLEAIPM(+15.99)	55.36	1523.7	15	0.9	762.858	223.84	32682000		1	F1:103868	04232021_Banfield_Phage_063B_300kDa_FT_10uL_1D_PR180_QE1_s10.raw	5	5	0	sp|P01009|A1AT_HUMAN	Oxidation (M)	M15:Oxidation (M):72.07	PEAKS DB
PHYTTFDGHR	55.36	1229.56	10	-1.9	410.859	55.35	2490700	84653	1	F1:14382	04232021_Banfield_Phage_063B_300kDa_FT_10uL_1D_PR180_QE1_s10.raw	7	6	1	sp|Q9Y6R7|FCGBP_HUMAN			PEAKS DB
AAYHILDGLK	55.35	1099.6	10	-1	367.541	111.5	298630		1	F1:41645	04232021_Banfield_Phage_063B_300kDa_FT_10uL_1D_PR180_QE1_s10.raw	1	1	0	L3_063_250G2_scaffold_116_69			PEAKS DB
GQITVGDPGLDPEK	55.35	1424.71	14	-0.8	713.364	116.74		338970	2	F2:45187	04232021_Banfield_Phage_063B_300kDa_FilterTop_10uL_1D_PR180_QE1_s02.raw	1	0	1	L3_063_250G2_scaffold_19_175			PEAKS DB
VVIADTTIGR	55.34	1043.6	10	0.1	522.806	97.73	18022000	31878000	2	F2:35502	04232021_Banfield_Phage_063B_300kDa_FilterTop_10uL_1D_PR180_QE1_s02.raw	6	3	3	L3_063_250G2_scaffold_1151_37:L3_063_250G2_scaffold_21_120:L3_063_250G2_scaffold_1985_2			PEAKS DB
QVNGPVGLANWK	55.34	1281.68	12	1	641.849	127.2	11240000		1	F1:50227	04232021_Banfield_Phage_063B_300kDa_FT_10uL_1D_PR180_QE1_s10.raw	1	1	0	L3_063_250G2_scaffold_29_20:L3_063_250G2_scaffold_3604_4			PEAKS DB
C(+57.02)ELISELEDGR	55.33	1319.6	11	-0.5	660.808	176.61		153530	2	F2:77325	04232021_Banfield_Phage_063B_300kDa_FilterTop_10uL_1D_PR180_QE1_s02.raw	1	0	1	L3_063_250G2_scaffold_3063_2	Carbamidomethylation	C1:Carbamidomethylation:1000.00	PEAKS DB
LMTVQYLGNNK	55.32	1279.66	11	1	640.838	122.78	16822	1213000	2	F2:48457	04232021_Banfield_Phage_063B_300kDa_FilterTop_10uL_1D_PR180_QE1_s02.raw	2	1	1	L3_063_250G2_scaffold_4016_2			PEAKS DB
IDDLIGDLVQR	55.32	1255.68	11	0.5	628.846	195.96	19459000	1916200	1	F1:87132	04232021_Banfield_Phage_063B_300kDa_FT_10uL_1D_PR180_QE1_s10.raw	5	3	2	sp|Q9Y6X5|ENPP4_HUMAN			PEAKS DB
IATTDDDFVYNK	55.31	1400.65	12	0.3	701.331	107.05	0	1981600	2	F2:40127	04232021_Banfield_Phage_063B_300kDa_FilterTop_10uL_1D_PR180_QE1_s02.raw	1	0	1	L3_063_250G2_scaffold_109_70			PEAKS DB
ASSAEATYTYIPK	55.31	1400.68	13	2.6	701.35	107.89		127470	2	F2:40579	04232021_Banfield_Phage_063B_300kDa_FilterTop_10uL_1D_PR180_QE1_s02.raw	1	0	1	L3_063_250G2_scaffold_1164_6:L3_063_250G2_scaffold_36_168			PEAKS DB
HEAALTTYDYR	55.3	1338.62	11	-0.6	447.214	81.26	250630		1	F1:25703	04232021_Banfield_Phage_063B_300kDa_FT_10uL_1D_PR180_QE1_s10.raw	1	1	0	L3_063_250G2_scaffold_14_150			PEAKS DB
LVADLLSVAGIDR	55.3	1340.77	13	0.6	671.391	223.12		0	2	F2:104107	04232021_Banfield_Phage_063B_300kDa_FilterTop_10uL_1D_PR180_QE1_s02.raw	0	0	0	L3_063_250G2_scaffold_612_11:L3_063_250G2_scaffold_1622_6:L3_063_250G2_scaffold_558_36:L3_063_250G2_scaffold_106_126:L3_063_250G2_scaffold_1009_15			PEAKS DB
C(+57.02)IPAALAMHDTLAK	55.3	1510.76	14	-0.8	504.595	143.74		888730	2	F2:59633	04232021_Banfield_Phage_063B_300kDa_FilterTop_10uL_1D_PR180_QE1_s02.raw	3	0	3	L3_063_250G2_scaffold_815_36	Carbamidomethylation	C1:Carbamidomethylation:1000.00	PEAKS DB
STTGALESAIAIATGK	55.3	1489.8	16	-1	497.606	214.77	0		1	F1:98057	04232021_Banfield_Phage_063B_300kDa_FT_10uL_1D_PR180_QE1_s10.raw	0	0	0	sp|P09668|CATH_HUMAN			PEAKS DB
IAM(+15.99)DC(+57.02)ASSEFYK	55.29	1436.6	12	-0.8	719.304	89.83		5788000	2	F2:31173	04232021_Banfield_Phage_063B_300kDa_FilterTop_10uL_1D_PR180_QE1_s02.raw	1	0	1	L3_063_250G2_scaffold_141_69	Oxidation (M); Carbamidomethylation	M3:Oxidation (M):1000.00;C5:Carbamidomethylation:1000.00	PEAKS DB
QGNLTAGTSTGGMFK	55.29	1468.7	15	-4.3	735.353	96.15	0		1	F1:33576	04232021_Banfield_Phage_063B_300kDa_FT_10uL_1D_PR180_QE1_s10.raw	0	0	0	L3_063_250G2_scaffold_190_17:L3_063_250G2_scaffold_108_208			PEAKS DB
SLGNNAGDLSPEYK	55.28	1463.69	14	-1.9	732.851	96.19		226070	2	F2:34491	04232021_Banfield_Phage_063B_300kDa_FilterTop_10uL_1D_PR180_QE1_s02.raw	1	0	1	L3_063_250G2_scaffold_3718_3			PEAKS DB
AAVDNSYNVLR	55.28	1220.61	11	-2.8	611.313	97.4		2897300	2	F2:35064	04232021_Banfield_Phage_063B_300kDa_FilterTop_10uL_1D_PR180_QE1_s02.raw	1	0	1	L3_063_250G2_scaffold_611_23			PEAKS DB
PC(+57.02)FDEPAMK	55.28	1093.46	9	-3.9	547.734	170.01		0	2	F2:73714	04232021_Banfield_Phage_063B_300kDa_FilterTop_10uL_1D_PR180_QE1_s02.raw	0	0	0	sp|P15144|AMPN_HUMAN	Carbamidomethylation	C2:Carbamidomethylation:1000.00	PEAKS DB
VEQEDVVNMAK	55.27	1260.6	11	-2.8	631.307	87.96		136210	2	F2:30162	04232021_Banfield_Phage_063B_300kDa_FilterTop_10uL_1D_PR180_QE1_s02.raw	1	0	1	L3_063_250G2_scaffold_901_7			PEAKS DB
TEFQLELPVK	55.27	1202.65	10	-1.2	602.334	196.27	1726900	2541700	2	F2:88204	04232021_Banfield_Phage_063B_300kDa_FilterTop_10uL_1D_PR180_QE1_s02.raw	2	1	1	sp|P11215|ITAM_HUMAN			PEAKS DB
AVAELISSNLK	55.26	1143.65	11	0.4	572.832	122.39	91442000	38324000	1	F1:48558	04232021_Banfield_Phage_063B_300kDa_FT_10uL_1D_PR180_QE1_s10.raw	3	2	1	L3_063_250G2_scaffold_137_48:L3_063_250G2_scaffold_1034_3:L3_063_250G2_scaffold_1633_9			PEAKS DB
GAYGPSNLPQAEETDHSVK	55.26	1998.93	19	0.6	667.317	91.22	1005700		1	F1:30800	04232021_Banfield_Phage_063B_300kDa_FT_10uL_1D_PR180_QE1_s10.raw	1	1	0	L3_063_250G2_scaffold_763_2			PEAKS DB
VFNDNFMPGVTDDR	55.25	1625.71	14	0.7	813.865	179.69		0	2	F2:78962	04232021_Banfield_Phage_063B_300kDa_FilterTop_10uL_1D_PR180_QE1_s02.raw	0	0	0	L3_063_250G2_scaffold_22_54			PEAKS DB
ELISNASDAIDK	55.25	1274.64	12	0.8	638.326	94	15686000		1	F1:32434	04232021_Banfield_Phage_063B_300kDa_FT_10uL_1D_PR180_QE1_s10.raw	1	1	0	L3_063_250G2_scaffold_29_7			PEAKS DB
FGPQTDDHDYNFK	55.25	1582.67	13	-0.4	528.563	103.68		2320600	2	F2:38615	04232021_Banfield_Phage_063B_300kDa_FilterTop_10uL_1D_PR180_QE1_s02.raw	2	0	2	L3_063_250G2_scaffold_460_1:L3_063_250G2_scaffold_547_36:L3_063_250G2_scaffold_128_2:L3_063_250G2_scaffold_835_17:L3_063_250G2_scaffold_22_250:L3_063_250G2_scaffold_4_149:L3_063_250G2_scaffold_8439_2:L3_063_250G2_scaffold_469_28			PEAKS DB
SNGLEHVALFR	55.25	1241.65	11	-1.1	414.891	136.98		401150	2	F2:55948	04232021_Banfield_Phage_063B_300kDa_FilterTop_10uL_1D_PR180_QE1_s02.raw	1	0	1	L3_063_250G2_scaffold_512_2			PEAKS DB
ELISNASDALDK	55.25	1274.64	12	0.8	638.326	94	15686000		1	F1:32434	04232021_Banfield_Phage_063B_300kDa_FT_10uL_1D_PR180_QE1_s10.raw	1	1	0	sp|P14625|ENPL_HUMAN:sp|P08238|HS90B_HUMAN:sp|Q58FF7|H90B3_HUMAN:sp|Q58FF8|H90B2_HUMAN:sp|Q58FF6|H90B4_HUMAN			PEAKS DB
LNGGESYVSVK	55.24	1151.58	11	1.4	576.799	79.87	599970		1	F1:24856	04232021_Banfield_Phage_063B_300kDa_FT_10uL_1D_PR180_QE1_s10.raw	1	1	0	L3_063_250G2_scaffold_788_13			PEAKS DB
ASQGISSALAWYQQK	55.24	1636.82	15	-2.8	819.415	175.25	0		1	F1:75655	04232021_Banfield_Phage_063B_300kDa_FT_10uL_1D_PR180_QE1_s10.raw	0	0	0	sp|A0A0B4J2D9|KVD13_HUMAN:sp|P0DP09|KV113_HUMAN			PEAKS DB
LYFVNNFGQK	55.23	1228.62	10	0.8	615.32	150.41	6226900	0	1	F1:62045	04232021_Banfield_Phage_063B_300kDa_FT_10uL_1D_PR180_QE1_s10.raw	3	3	0	L3_063_250G2_scaffold_1_59			PEAKS DB
GNVEEAVAAGAH	55.23	1123.53	12	0.6	562.77	75.94	1040800	941520	1	F1:22879	04232021_Banfield_Phage_063B_300kDa_FT_10uL_1D_PR180_QE1_s10.raw	3	1	2	L3_063_250G2_scaffold_136_23			PEAKS DB
GALVEIESIAVR	55.23	1255.71	12	0	419.578	186.88	2306300	4988600	1	F1:82111	04232021_Banfield_Phage_063B_300kDa_FT_10uL_1D_PR180_QE1_s10.raw	5	3	2	L3_063_250G2_scaffold_19_9			PEAKS DB
GLTTEEEFVEGIYK	55.23	1613.78	14	0.9	807.899	202.88	5126400		1	F1:91010	04232021_Banfield_Phage_063B_300kDa_FT_10uL_1D_PR180_QE1_s10.raw	1	1	0	sp|P02766|TTHY_HUMAN			PEAKS DB
SGQNLDKPIINFR	55.22	1500.8	13	-1.1	501.275	132.36	1877300	2460300	2	F2:53513	04232021_Banfield_Phage_063B_300kDa_FilterTop_10uL_1D_PR180_QE1_s02.raw	9	1	8	L3_063_250G2_scaffold_301_17			PEAKS DB
TGVYPISLETASAR	55.22	1463.76	14	1.9	732.89	141.28	1007600		1	F1:57110	04232021_Banfield_Phage_063B_300kDa_FT_10uL_1D_PR180_QE1_s10.raw	1	1	0	L3_063_250G2_scaffold_371_16			PEAKS DB
YSLM(+15.99)GQNADEFPQSAM(+15.99)LGDNAVR	55.22	2545.12	23	0.3	849.381	176.08		0	2	F2:76974	04232021_Banfield_Phage_063B_300kDa_FilterTop_10uL_1D_PR180_QE1_s02.raw	0	0	0	L3_063_250G2_scaffold_394_32:L3_063_250G2_scaffold_706_15	Oxidation (M)	M4:Oxidation (M):1000.00;M16:Oxidation (M):1000.00	PEAKS DB
NAGEATVTVVGK	55.21	1144.61	12	1.8	573.313	71.09		1604800	2	F2:19779	04232021_Banfield_Phage_063B_300kDa_FilterTop_10uL_1D_PR180_QE1_s02.raw	2	0	2	L3_063_250G2_scaffold_556_43			PEAKS DB
VLGGLGTAIISTNK	55.2	1342.78	14	-0.1	672.398	164.62		59937	2	F2:70894	04232021_Banfield_Phage_063B_300kDa_FilterTop_10uL_1D_PR180_QE1_s02.raw	1	0	1	L3_063_250G2_scaffold_1273_18			PEAKS DB
VLGGLGTAILSTNK	55.2	1342.78	14	-0.1	672.398	164.62		59937	2	F2:70894	04232021_Banfield_Phage_063B_300kDa_FilterTop_10uL_1D_PR180_QE1_s02.raw	1	0	1	L3_063_250G2_scaffold_76_80			PEAKS DB
TLVTLYNPQTK	55.2	1276.7	11	1.6	639.36	112.74	7492700		1	F1:42216	04232021_Banfield_Phage_063B_300kDa_FT_10uL_1D_PR180_QE1_s10.raw	1	1	0	L3_063_250G2_scaffold_815_5			PEAKS DB
FMPLSDVLYGR	55.2	1296.65	11	0.2	649.334	207.89	1511000		1	F1:94050	04232021_Banfield_Phage_063B_300kDa_FT_10uL_1D_PR180_QE1_s10.raw	1	1	0	sp|Q10588|BST1_HUMAN			PEAKS DB
EFNPATVTNLGR	55.19	1317.67	12	0	659.841	154.32		0	2	F2:65153	04232021_Banfield_Phage_063B_300kDa_FilterTop_10uL_1D_PR180_QE1_s02.raw	0	0	0	L3_063_250G2_scaffold_116_129			PEAKS DB
ESVLTVPDDFK	55.19	1248.62	11	-1.2	625.318	158.1	2149000		1	F1:65977	04232021_Banfield_Phage_063B_300kDa_FT_10uL_1D_PR180_QE1_s10.raw	1	1	0	L3_063_250G2_scaffold_138_62			PEAKS DB
QGWQSVEDYPIIR	55.19	1589.78	13	-2.9	795.897	197.85		1388400	2	F2:89387	04232021_Banfield_Phage_063B_300kDa_FilterTop_10uL_1D_PR180_QE1_s02.raw	2	0	2	L3_063_250G2_scaffold_22_55			PEAKS DB
NALTTLPMGGGK	55.19	1158.61	12	-0.1	580.311	116.95	20971000	40863000	2	F2:45303	04232021_Banfield_Phage_063B_300kDa_FilterTop_10uL_1D_PR180_QE1_s02.raw	2	1	1	L3_063_250G2_scaffold_968_6:L3_063_250G2_scaffold_458_44:L3_063_250G2_scaffold_6_152:L3_063_250G2_scaffold_8_23			PEAKS DB
TPEVNATAQFR	55.18	1232.61	11	-1	617.314	89.41		477660	2	F2:31051	04232021_Banfield_Phage_063B_300kDa_FilterTop_10uL_1D_PR180_QE1_s02.raw	1	0	1	L3_063_250G2_scaffold_1131_7			PEAKS DB
EAMDTHGFGMSSVR	55.18	1523.65	14	1.2	508.891	99.54	108110		1	F1:35355	04232021_Banfield_Phage_063B_300kDa_FT_10uL_1D_PR180_QE1_s10.raw	1	1	0	L3_063_250G2_scaffold_236_83			PEAKS DB
VGNDVSTDLNSTNETAGDRR	55.18	2119.97	20	-1.5	707.664	81.84		113560	2	F2:26663	04232021_Banfield_Phage_063B_300kDa_FilterTop_10uL_1D_PR180_QE1_s02.raw	1	0	1	L3_063_250G2_scaffold_301_17			PEAKS DB
IEDITDIVNQK	55.18	1286.67	11	-1	644.342	156.08		0	2	F2:66113	04232021_Banfield_Phage_063B_300kDa_FilterTop_10uL_1D_PR180_QE1_s02.raw	0	0	0	L3_063_250G2_scaffold_678_18			PEAKS DB
TVTINQGEVVPEK	55.17	1412.75	13	-1.4	707.382	95.01		162380	2	F2:33856	04232021_Banfield_Phage_063B_300kDa_FilterTop_10uL_1D_PR180_QE1_s02.raw	1	0	1	L3_063_250G2_scaffold_300_1			PEAKS DB
AFYVNVLNEEQR	55.17	1480.73	12	-4	741.37	176.84		106110	2	F2:77373	04232021_Banfield_Phage_063B_300kDa_FilterTop_10uL_1D_PR180_QE1_s02.raw	1	0	1	sp|P04040|CATA_HUMAN			PEAKS DB
ELYQQILDMAN	55.16	1336.63	11	2.6	669.326	222.43	869470		1	F1:102367	04232021_Banfield_Phage_063B_300kDa_FT_10uL_1D_PR180_QE1_s10.raw	1	1	0	L3_063_250G2_scaffold_13538_2			PEAKS DB
TVPGVEEGVVER	55.16	1269.66	12	-0.7	635.835	91.04		21856000	2	F2:31976	04232021_Banfield_Phage_063B_300kDa_FilterTop_10uL_1D_PR180_QE1_s02.raw	1	0	1	L3_063_250G2_scaffold_997_15:L3_063_250G2_scaffold_1419_11:L3_063_250G2_scaffold_36_24			PEAKS DB
DLGDAQAEVVHSLAK	55.15	1551.79	15	0.4	518.271	162.22		406930	2	F2:69424	04232021_Banfield_Phage_063B_300kDa_FilterTop_10uL_1D_PR180_QE1_s02.raw	1	0	1	L3_063_250G2_scaffold_22_166:L3_063_250G2_scaffold_273_29:L3_063_250G2_scaffold_34_143			PEAKS DB
HFEAGTEEGTLR	55.15	1345.63	12	0.1	449.549	70.44	143870		1	F1:20495	04232021_Banfield_Phage_063B_300kDa_FT_10uL_1D_PR180_QE1_s10.raw	3	3	0	L3_063_250G2_scaffold_2706_3			PEAKS DB
DLGDAQAEVVHSIAK	55.15	1551.79	15	0.4	518.271	162.22		406930	2	F2:69424	04232021_Banfield_Phage_063B_300kDa_FilterTop_10uL_1D_PR180_QE1_s02.raw	1	0	1	L3_063_250G2_scaffold_911_9			PEAKS DB
DFEPDWIIAM(+15.99)GGGSPIDAAK	55.14	2104.98	20	1.2	702.667	204.85	27482000		1	F1:92539	04232021_Banfield_Phage_063B_300kDa_FT_10uL_1D_PR180_QE1_s10.raw	2	2	0	L3_063_250G2_scaffold_1310_9	Oxidation (M)	M10:Oxidation (M):1000.00	PEAKS DB
VQFNSAIGPYK	55.14	1222.63	11	0.4	612.325	110.45	46406000	21687000	1	F1:41094	04232021_Banfield_Phage_063B_300kDa_FT_10uL_1D_PR180_QE1_s10.raw	2	1	1	L3_063_250G2_scaffold_151_57:L3_063_250G2_scaffold_614_24:L3_063_250G2_scaffold_196_11:L3_063_250G2_scaffold_341_19:L3_063_250G2_scaffold_8802_2			PEAKS DB
GLDQEVFTTNR	55.14	1278.62	11	-1.1	640.317	115.45		5291900	2	F2:44519	04232021_Banfield_Phage_063B_300kDa_FilterTop_10uL_1D_PR180_QE1_s02.raw	2	0	2	L3_063_250G2_scaffold_836_19			PEAKS DB
FHPSVNASIIK	55.13	1211.67	11	-1.1	404.896	102.93		217470	2	F2:38039	04232021_Banfield_Phage_063B_300kDa_FilterTop_10uL_1D_PR180_QE1_s02.raw	1	0	1	L3_063_250G2_scaffold_0_37			PEAKS DB
YATAAGMVGIK	55.12	1080.56	11	1.6	541.29	96.56	16534000		1	F1:33886	04232021_Banfield_Phage_063B_300kDa_FT_10uL_1D_PR180_QE1_s10.raw	2	2	0	L3_063_250G2_scaffold_45_69			PEAKS DB
TLPQDEPEYGENVYK	55.12	1780.82	15	-0.6	891.415	110.3	0		1	F1:41023	04232021_Banfield_Phage_063B_300kDa_FT_10uL_1D_PR180_QE1_s10.raw	0	0	0	L3_063_250G2_scaffold_922_15			PEAKS DB
VNDLTLGAGDR	55.11	1129.57	11	1.2	565.794	82.68	2538600	3845600	1	F1:26472	04232021_Banfield_Phage_063B_300kDa_FT_10uL_1D_PR180_QE1_s10.raw	2	1	1	L3_063_250G2_scaffold_2022_7			PEAKS DB
VHSLIAWPTPGK	55.11	1304.72	12	-0.5	435.915	135.34	0		1	F1:53959	04232021_Banfield_Phage_063B_300kDa_FT_10uL_1D_PR180_QE1_s10.raw	0	0	0	L3_063_250G2_scaffold_387_67			PEAKS DB
DLFYHGTFR	55.11	1154.55	9	2.1	578.284	124.77	20727000	9842000	1	F1:48512	04232021_Banfield_Phage_063B_300kDa_FT_10uL_1D_PR180_QE1_s10.raw	16	6	10	sp|P09848|LPH_HUMAN			PEAKS DB
ENFPNFLSAC(+57.02)DK	55.11	1440.63	12	0.8	721.325	174.52	6270700	4096500	1	F1:75219	04232021_Banfield_Phage_063B_300kDa_FT_10uL_1D_PR180_QE1_s10.raw	2	1	1	sp|P31151|S10A7_HUMAN:sp|Q86SG5|S1A7A_HUMAN	Carbamidomethylation	C10:Carbamidomethylation:1000.00	PEAKS DB
TQILVLPYVGK	55.11	1229.74	11	-1	615.876	186.58	0		1	F1:81948	04232021_Banfield_Phage_063B_300kDa_FT_10uL_1D_PR180_QE1_s10.raw	0	0	0	sp|P35237|SPB6_HUMAN			PEAKS DB
YSAEAQAMQH	55.11	1134.48	10	-0.5	568.245	56.76	1498500	138840	1	F1:14763	04232021_Banfield_Phage_063B_300kDa_FT_10uL_1D_PR180_QE1_s10.raw	4	3	1	sp|Q9HC84|MUC5B_HUMAN			PEAKS DB
SVTLGLMPANAH	55.1	1209.62	12	-0.5	605.816	138.61	113590000	13578000	2	F2:56944	04232021_Banfield_Phage_063B_300kDa_FilterTop_10uL_1D_PR180_QE1_s02.raw	2	1	1	L3_063_250G2_scaffold_1181_14			PEAKS DB
AVTDM(+15.99)TNELLK	55.1	1249.62	11	1.2	625.819	91.63	575860		1	F1:31069	04232021_Banfield_Phage_063B_300kDa_FT_10uL_1D_PR180_QE1_s10.raw	1	1	0	L3_063_250G2_scaffold_1718_6	Oxidation (M)	M5:Oxidation (M):1000.00	PEAKS DB
AAHAGQLVGIVR	55.1	1190.69	12	0.5	397.904	83.43	280090		1	F1:27006	04232021_Banfield_Phage_063B_300kDa_FT_10uL_1D_PR180_QE1_s10.raw	1	1	0	L3_063_250G2_scaffold_615_6			PEAKS DB
ELVLDNLVIER	55.09	1311.74	11	1.4	656.878	198.62	15924000	1344300	1	F1:88856	04232021_Banfield_Phage_063B_300kDa_FT_10uL_1D_PR180_QE1_s10.raw	7	4	3	L3_063_250G2_scaffold_3893_1			PEAKS DB
MLNVVAIMGR	55.09	1102.6	10	1.2	552.308	200.33	5245200		1	F1:89648	04232021_Banfield_Phage_063B_300kDa_FT_10uL_1D_PR180_QE1_s10.raw	2	2	0	L3_063_250G2_scaffold_688_7			PEAKS DB
QMSAEELEAALK	55.08	1318.64	12	-2.1	660.328	179.8		5215000	2	F2:79218	04232021_Banfield_Phage_063B_300kDa_FilterTop_10uL_1D_PR180_QE1_s02.raw	3	0	3	L3_063_250G2_scaffold_58_92:L3_063_250G2_scaffold_372_39			PEAKS DB
VELAYNALTSGEGVK	55.08	1549.8	15	-0.3	775.906	163.46		23357	2	F2:70200	04232021_Banfield_Phage_063B_300kDa_FilterTop_10uL_1D_PR180_QE1_s02.raw	1	0	1	L3_063_250G2_scaffold_716_12			PEAKS DB
NLTNTDQYC(+57.02)EL	55.08	1369.58	11	0.4	685.799	148.65		3762000	2	F2:62143	04232021_Banfield_Phage_063B_300kDa_FilterTop_10uL_1D_PR180_QE1_s02.raw	1	0	1	L3_063_250G2_scaffold_997_14:L3_063_250G2_scaffold_165_102:L3_063_250G2_scaffold_36_25	Carbamidomethylation	C9:Carbamidomethylation:1000.00	PEAKS DB
DLDM(+15.99)FINASK	55.08	1168.54	10	1.9	585.28	146.79	1280400		1	F1:60135	04232021_Banfield_Phage_063B_300kDa_FT_10uL_1D_PR180_QE1_s10.raw	2	2	0	sp|O75882|ATRN_HUMAN	Oxidation (M)	M4:Oxidation (M):1000.00	PEAKS DB
TWTTDNFVK	55.07	1110.53	9	0.4	556.275	109.84	24228000	6151500	1	F1:41171	04232021_Banfield_Phage_063B_300kDa_FT_10uL_1D_PR180_QE1_s10.raw	2	1	1	L3_063_250G2_scaffold_1079_6			PEAKS DB
AVPHATLSIEAK	55.07	1235.69	12	-1.2	412.903	89.23		2776700	2	F2:30836	04232021_Banfield_Phage_063B_300kDa_FilterTop_10uL_1D_PR180_QE1_s02.raw	6	0	6	L3_063_250G2_scaffold_1298_22:L3_063_250G2_scaffold_1006_13:L3_063_250G2_scaffold_488_6:L3_063_250G2_scaffold_420_37:L3_063_250G2_scaffold_19_144:L3_063_250G2_scaffold_45_14			PEAKS DB
NNVIDDIFYK	55.07	1239.61	10	0	620.814	208.59		9122700	2	F2:95532	04232021_Banfield_Phage_063B_300kDa_FilterTop_10uL_1D_PR180_QE1_s02.raw	1	0	1	L3_063_250G2_scaffold_136_40			PEAKS DB
AVQAEIETLK	55.07	1100.61	10	1.1	551.312	90.81	29989000	246380000	1	F1:30547	04232021_Banfield_Phage_063B_300kDa_FT_10uL_1D_PR180_QE1_s10.raw	7	4	3	L3_063_250G2_scaffold_435_28			PEAKS DB
ILSDIQDGTFAK	55.07	1306.68	12	1.4	654.347	120.85	3315800	5763700	1	F1:46543	04232021_Banfield_Phage_063B_300kDa_FT_10uL_1D_PR180_QE1_s10.raw	2	1	1	L3_063_250G2_scaffold_743_4:L3_063_250G2_scaffold_9142_1			PEAKS DB
MWIHGLQQLK	55.06	1252.67	10	-0.7	418.565	131.43	185980		1	F1:51928	04232021_Banfield_Phage_063B_300kDa_FT_10uL_1D_PR180_QE1_s10.raw	1	1	0	L3_063_250G2_scaffold_154_65:L3_063_250G2_scaffold_128_69:L3_063_250G2_scaffold_547_8			PEAKS DB
AHSLVQVVGR	55.06	1064.61	10	-0.8	355.877	78.75	300050		1	F1:24707	04232021_Banfield_Phage_063B_300kDa_FT_10uL_1D_PR180_QE1_s10.raw	3	3	0	L3_063_250G2_scaffold_36_225			PEAKS DB
VVALPDNGLER	55.06	1181.64	11	-0.7	591.827	114.77	0	18737000	2	F2:44178	04232021_Banfield_Phage_063B_300kDa_FilterTop_10uL_1D_PR180_QE1_s02.raw	1	0	1	L3_063_250G2_scaffold_392_30			PEAKS DB
IVVAGSSSVTPVMEK	55.06	1502.8	15	1.8	752.409	106.29	492320		1	F1:38782	04232021_Banfield_Phage_063B_300kDa_FT_10uL_1D_PR180_QE1_s10.raw	1	1	0	L3_063_250G2_scaffold_910_16			PEAKS DB
AEALINVAHPDFR	55.05	1451.75	13	1.2	484.925	153.61		414160	2	F2:64738	04232021_Banfield_Phage_063B_300kDa_FilterTop_10uL_1D_PR180_QE1_s02.raw	1	0	1	L3_063_250G2_scaffold_217_57			PEAKS DB
LADAFTPLAK	55.05	1045.58	10	-0.4	523.798	127.86		10010000	2	F2:50961	04232021_Banfield_Phage_063B_300kDa_FilterTop_10uL_1D_PR180_QE1_s02.raw	1	0	1	L3_063_250G2_scaffold_707_2:L3_063_250G2_scaffold_537_22			PEAKS DB
TAEYIDDIM(+15.99)SR	55.05	1328.59	11	-1.3	665.302	106.93		1665800	2	F2:40126	04232021_Banfield_Phage_063B_300kDa_FilterTop_10uL_1D_PR180_QE1_s02.raw	1	0	1	L3_063_250G2_scaffold_9235_2:L3_063_250G2_scaffold_9220_1:L3_063_250G2_scaffold_6609_1	Oxidation (M)	M9:Oxidation (M):1000.00	PEAKS DB
SLDPDLTNILASSR	55.05	1500.78	14	0.3	751.397	204.93		3895200	2	F2:93162	04232021_Banfield_Phage_063B_300kDa_FilterTop_10uL_1D_PR180_QE1_s02.raw	2	0	2	sp|P12821|ACE_HUMAN			PEAKS DB
EC(+57.02)QPPFAFR	55.04	1150.52	9	0.5	576.269	132.17		2087600	2	F2:53801	04232021_Banfield_Phage_063B_300kDa_FilterTop_10uL_1D_PR180_QE1_s02.raw	2	0	2	sp|P05107|ITB2_HUMAN	Carbamidomethylation	C2:Carbamidomethylation:1000.00	PEAKS DB
AGAVAEEVLAAIR	55.04	1268.71	13	2.7	635.363	217.12		139350	2	F2:100429	04232021_Banfield_Phage_063B_300kDa_FilterTop_10uL_1D_PR180_QE1_s02.raw	1	0	1	sp|P08183|MDR1_HUMAN			PEAKS DB
C(+57.02)GNYNQDPADDLK	55.04	1508.62	13	3.8	755.32	86.25		101580	2	F2:29027	04232021_Banfield_Phage_063B_300kDa_FilterTop_10uL_1D_PR180_QE1_s02.raw	1	0	1	sp|Q9Y6R7|FCGBP_HUMAN	Carbamidomethylation	C1:Carbamidomethylation:1000.00	PEAKS DB
SAGAC(+57.02)TAAAFLK	55.03	1166.58	12	1	584.295	116.45		5528300	2	F2:45071	04232021_Banfield_Phage_063B_300kDa_FilterTop_10uL_1D_PR180_QE1_s02.raw	1	0	1	sp|P28838|AMPL_HUMAN	Carbamidomethylation	C5:Carbamidomethylation:1000.00	PEAKS DB
IPFGIAQIGK	55.02	1042.62	10	2.3	522.317	175.38		2200000	2	F2:76613	04232021_Banfield_Phage_063B_300kDa_FilterTop_10uL_1D_PR180_QE1_s02.raw	1	0	1	L3_063_250G2_scaffold_102_44:L3_063_250G2_scaffold_153_2:L3_063_250G2_scaffold_190_36:L3_063_250G2_scaffold_57_33:L3_063_250G2_scaffold_33_65			PEAKS DB
LPFGIAQIGK	55.02	1042.62	10	2.3	522.317	175.38		2200000	2	F2:76613	04232021_Banfield_Phage_063B_300kDa_FilterTop_10uL_1D_PR180_QE1_s02.raw	1	0	1	L3_063_250G2_scaffold_262_70:L3_063_250G2_scaffold_1983_2:L3_063_250G2_scaffold_4362_2			PEAKS DB
ATLMLPGMEWNGK	55.02	1446.7	13	-2.9	724.355	211.78	342760	464740	2	F2:97297	04232021_Banfield_Phage_063B_300kDa_FilterTop_10uL_1D_PR180_QE1_s02.raw	2	1	1	L3_063_250G2_scaffold_437_27			PEAKS DB
TNIDVVPFNVAEGK	55.02	1501.78	14	0.1	751.896	171.91	45493000	54393000	1	F1:73849	04232021_Banfield_Phage_063B_300kDa_FT_10uL_1D_PR180_QE1_s10.raw	3	2	1	sp|Q14002|CEAM7_HUMAN			PEAKS DB
QVFVDQYPEAYER	55.01	1642.76	13	4	822.392	136.68	1942600		1	F1:54763	04232021_Banfield_Phage_063B_300kDa_FT_10uL_1D_PR180_QE1_s10.raw	2	2	0	L3_063_250G2_scaffold_39_127			PEAKS DB
TTADNLPWISVR	55.01	1371.71	12	-0.8	686.864	196.23		418910	2	F2:88180	04232021_Banfield_Phage_063B_300kDa_FilterTop_10uL_1D_PR180_QE1_s02.raw	1	0	1	L3_063_250G2_scaffold_72_21			PEAKS DB
DNHIGAAGGVAQAVK	55	1406.73	15	2.2	469.917	78.25	0		1	F1:24072	04232021_Banfield_Phage_063B_300kDa_FT_10uL_1D_PR180_QE1_s10.raw	0	0	0	L3_063_250G2_scaffold_1571_9			PEAKS DB
DLGLAAGDVSVK	55	1143.61	12	0.9	572.815	119.72	2703000	765450	1	F1:45967	04232021_Banfield_Phage_063B_300kDa_FT_10uL_1D_PR180_QE1_s10.raw	2	1	1	L3_063_250G2_scaffold_3219_5			PEAKS DB
VTLTDLSDIENLKK	55	1587.87	14	-1.4	530.297	174.54	0		1	F1:75238	04232021_Banfield_Phage_063B_300kDa_FT_10uL_1D_PR180_QE1_s10.raw	0	0	0	L3_063_250G2_scaffold_341_24			PEAKS DB
MMNGEEYAQLK	55	1312.58	11	0.9	657.297	104.66		0	2	F2:38910	04232021_Banfield_Phage_063B_300kDa_FilterTop_10uL_1D_PR180_QE1_s02.raw	0	0	0	L3_063_250G2_scaffold_54_33			PEAKS DB
GWTEALTMM(+15.99)PVGSK	55	1522.72	14	-0.7	762.365	181.48		0	2	F2:79915	04232021_Banfield_Phage_063B_300kDa_FilterTop_10uL_1D_PR180_QE1_s02.raw	0	0	0	L3_063_250G2_scaffold_81_15:L3_063_250G2_scaffold_292_8:L3_063_250G2_scaffold_203_52:L3_063_250G2_scaffold_442_15:L3_063_250G2_scaffold_2414_8	Oxidation (M)	M9:Oxidation (M):8.14	PEAKS DB
FWGALTGEGTK	54.99	1165.58	11	0.6	583.796	146.42	295950	286920	2	F2:60959	04232021_Banfield_Phage_063B_300kDa_FilterTop_10uL_1D_PR180_QE1_s02.raw	2	1	1	L3_063_250G2_scaffold_220_59			PEAKS DB
QVLAGESVTVEK	54.99	1258.68	12	-0.8	630.345	88.86		4881400	2	F2:30600	04232021_Banfield_Phage_063B_300kDa_FilterTop_10uL_1D_PR180_QE1_s02.raw	1	0	1	L3_063_250G2_scaffold_279_36			PEAKS DB
QQVSDTTNDSKDDTQNVMNQNVNR	54.99	2750.22	24	0.1	917.746	83.68		311900	2	F2:27649	04232021_Banfield_Phage_063B_300kDa_FilterTop_10uL_1D_PR180_QE1_s02.raw	1	0	1	L3_063_250G2_scaffold_974_curated_45.code15			PEAKS DB
IVEVEAAQLPR	54.98	1223.69	11	-0.7	612.851	109.72	2783200		1	F1:40689	04232021_Banfield_Phage_063B_300kDa_FT_10uL_1D_PR180_QE1_s10.raw	1	1	0	L3_063_250G2_scaffold_1007_18			PEAKS DB
VNIGVDVNNVR	54.98	1197.65	11	-0.9	599.83	115.4	765400	6586500	2	F2:44252	04232021_Banfield_Phage_063B_300kDa_FilterTop_10uL_1D_PR180_QE1_s02.raw	2	1	1	L3_063_250G2_scaffold_132_72			PEAKS DB
LPSAVTSPSLTR	54.98	1227.68	12	-0.6	614.848	108.1		2011700	2	F2:40675	04232021_Banfield_Phage_063B_300kDa_FilterTop_10uL_1D_PR180_QE1_s02.raw	1	0	1	L3_063_250G2_scaffold_176_26			PEAKS DB
DVPMISEVGIYK	54.98	1349.69	12	4.1	675.855	185.49	478860		1	F1:81347	04232021_Banfield_Phage_063B_300kDa_FT_10uL_1D_PR180_QE1_s10.raw	1	1	0	L3_063_250G2_scaffold_2764_1			PEAKS DB
VQTVYFENVDGK	54.98	1397.68	12	-0.9	699.848	109.61	0		1	F1:40651	04232021_Banfield_Phage_063B_300kDa_FT_10uL_1D_PR180_QE1_s10.raw	0	0	0	L3_063_250G2_scaffold_348_29			PEAKS DB
RYDINPIIDR	54.97	1273.68	10	-0.4	425.566	103.97	1562700	3501500	1	F1:37580	04232021_Banfield_Phage_063B_300kDa_FT_10uL_1D_PR180_QE1_s10.raw	4	2	2	L3_063_250G2_scaffold_2194_6:L3_063_250G2_scaffold_19_138			PEAKS DB
INANLTYYNR	54.97	1240.62	10	-0.2	621.317	100.67		3147600	2	F2:36820	04232021_Banfield_Phage_063B_300kDa_FilterTop_10uL_1D_PR180_QE1_s02.raw	1	0	1	L3_063_250G2_scaffold_392_30			PEAKS DB
DNTVTIGNDAIK	54.97	1259.64	12	-0.2	630.825	90.99		415130	2	F2:31945	04232021_Banfield_Phage_063B_300kDa_FilterTop_10uL_1D_PR180_QE1_s02.raw	1	0	1	L3_063_250G2_scaffold_529_5			PEAKS DB
ELDFDLHTR	54.96	1144.55	9	0.9	382.525	106.5	9033900	3464700	1	F1:38909	04232021_Banfield_Phage_063B_300kDa_FT_10uL_1D_PR180_QE1_s10.raw	3	2	1	L3_063_250G2_scaffold_1227_11			PEAKS DB
VLSTLVTNDNLK	54.96	1315.73	12	0.2	658.875	124.16		1476300	2	F2:49129	04232021_Banfield_Phage_063B_300kDa_FilterTop_10uL_1D_PR180_QE1_s02.raw	1	0	1	L3_063_250G2_scaffold_1318_8			PEAKS DB
GETIFAQGLTK	54.96	1163.62	11	0.6	582.817	112.09	7146600		1	F1:41999	04232021_Banfield_Phage_063B_300kDa_FT_10uL_1D_PR180_QE1_s10.raw	1	1	0	L3_063_250G2_scaffold_3168_1			PEAKS DB
DFEADFLK	54.96	983.46	8	0.8	492.738	172.25	10555000	2609900	1	F1:74070	04232021_Banfield_Phage_063B_300kDa_FT_10uL_1D_PR180_QE1_s10.raw	2	1	1	L3_063_250G2_scaffold_36_168			PEAKS DB
APGGVILITTK	54.96	1068.65	11	0.5	535.335	115.54		88372	2	F2:44473	04232021_Banfield_Phage_063B_300kDa_FilterTop_10uL_1D_PR180_QE1_s02.raw	1	0	1	L3_063_250G2_scaffold_448_24			PEAKS DB
GITYTNFGPGR	54.96	1181.58	11	-0.2	591.799	116.44	27696000	6818700	2	F2:44849	04232021_Banfield_Phage_063B_300kDa_FilterTop_10uL_1D_PR180_QE1_s02.raw	2	1	1	L3_063_250G2_scaffold_596_47			PEAKS DB
PLSYPLEIHVK	54.96	1294.73	11	0.2	432.584	161.33		2789700	2	F2:69200	04232021_Banfield_Phage_063B_300kDa_FilterTop_10uL_1D_PR180_QE1_s02.raw	1	0	1	sp|Q12864|CAD17_HUMAN			PEAKS DB
NNPVLIGEPGVGK	54.95	1292.71	13	2.2	647.363	99.6	300850		1	F1:35422	04232021_Banfield_Phage_063B_300kDa_FT_10uL_1D_PR180_QE1_s10.raw	2	2	0	L3_063_250G2_scaffold_2623_3:L3_063_250G2_scaffold_483_20:L3_063_250G2_scaffold_1067_18			PEAKS DB
TEHYEEQIEAFK	54.95	1522.69	12	5.1	508.575	120.23		1963900	2	F2:46929	04232021_Banfield_Phage_063B_300kDa_FilterTop_10uL_1D_PR180_QE1_s02.raw	2	0	2	sp|P02748|CO9_HUMAN			PEAKS DB
ITFLEDDIFR	54.94	1267.64	10	0	634.83	216.49	3169300		1	F1:98982	04232021_Banfield_Phage_063B_300kDa_FT_10uL_1D_PR180_QE1_s10.raw	1	1	0	L3_063_250G2_scaffold_194_1			PEAKS DB
VFYNMESLK	54.94	1129.55	9	1.8	565.782	130.14	7666400		1	F1:51457	04232021_Banfield_Phage_063B_300kDa_FT_10uL_1D_PR180_QE1_s10.raw	1	1	0	L3_063_250G2_scaffold_248_23			PEAKS DB
ADLSGITGAR	54.94	959.504	10	1.2	480.76	82.08	4170500	822060	1	F1:26051	04232021_Banfield_Phage_063B_300kDa_FT_10uL_1D_PR180_QE1_s10.raw	2	1	1	sp|P01011|AACT_HUMAN			PEAKS DB
DWIDGVLNNPG	54.94	1198.56	11	-1	600.288	212.17		4027600	2	F2:97486	04232021_Banfield_Phage_063B_300kDa_FilterTop_10uL_1D_PR180_QE1_s02.raw	1	0	1	sp|P20160|CAP7_HUMAN			PEAKS DB
M(+15.99)LQNVQMPSK	54.94	1190.58	10	-1.3	596.296	81.99		3080900	2	F2:26577	04232021_Banfield_Phage_063B_300kDa_FilterTop_10uL_1D_PR180_QE1_s02.raw	1	0	1	sp|P27487|DPP4_HUMAN	Oxidation (M)	M1:Oxidation (M):104.16	PEAKS DB
LDELLHPVFDK	54.94	1324.7	11	-0.2	442.575	164.57		141860	2	F2:70835	04232021_Banfield_Phage_063B_300kDa_FilterTop_10uL_1D_PR180_QE1_s02.raw	1	0	1				PEAKS DB
VTLAVNGLDLTGK	54.93	1299.74	13	-0.6	650.877	170.65	0		1	F1:73074	04232021_Banfield_Phage_063B_300kDa_FT_10uL_1D_PR180_QE1_s10.raw	0	0	0	L3_063_250G2_scaffold_310_22			PEAKS DB
ESLSGVC(+57.02)EISGR	54.93	1292.6	12	-0.9	647.308	97.56		12161000	2	F2:35408	04232021_Banfield_Phage_063B_300kDa_FilterTop_10uL_1D_PR180_QE1_s02.raw	1	0	1	sp|Q01523|DEF5_HUMAN	Carbamidomethylation	C7:Carbamidomethylation:1000.00	PEAKS DB
LNTPPAYQDYDIR	54.92	1564.75	13	-0.1	783.383	140.04		13606000	2	F2:57720	04232021_Banfield_Phage_063B_300kDa_FilterTop_10uL_1D_PR180_QE1_s02.raw	1	0	1	L3_063_250G2_scaffold_1470_12			PEAKS DB
VGLNLDAAWK	54.92	1085.59	10	0.4	543.801	166.9	2912600	3862600	1	F1:70951	04232021_Banfield_Phage_063B_300kDa_FT_10uL_1D_PR180_QE1_s10.raw	4	1	3	L3_063_250G2_scaffold_1661_4			PEAKS DB
GLSEIDYWTSK	54.92	1297.62	11	-1.6	649.816	183.56		102740	2	F2:81034	04232021_Banfield_Phage_063B_300kDa_FilterTop_10uL_1D_PR180_QE1_s02.raw	1	0	1	L3_063_250G2_scaffold_225_73			PEAKS DB
TDLSSFSLK	54.92	996.513	9	-0.6	499.263	141.14		31092000	2	F2:58651	04232021_Banfield_Phage_063B_300kDa_FilterTop_10uL_1D_PR180_QE1_s02.raw	1	0	1	L3_063_250G2_scaffold_394_15:L3_063_250G2_scaffold_752_14:L3_063_250G2_scaffold_630_18:L3_063_250G2_scaffold_3252_4			PEAKS DB
EFLEVPELR	54.92	1130.6	9	0.5	566.306	183.4	3375200	1169100	1	F1:80297	04232021_Banfield_Phage_063B_300kDa_FT_10uL_1D_PR180_QE1_s10.raw	4	3	1	L3_063_250G2_scaffold_974_curated_32.code15:L3_063_250G2_scaffold_974_curated_43.code11			PEAKS DB
HTEQGMIVLVK	54.91	1253.68	11	1.2	627.848	89.45	27842		1	F1:29997	04232021_Banfield_Phage_063B_300kDa_FT_10uL_1D_PR180_QE1_s10.raw	1	1	0	L3_063_250G2_scaffold_220_58			PEAKS DB
IIVEKPFGYDLK	54.91	1420.8	12	0.4	474.606	160.57		15703000	2	F2:68502	04232021_Banfield_Phage_063B_300kDa_FilterTop_10uL_1D_PR180_QE1_s02.raw	4	0	4	L3_063_250G2_scaffold_997_14			PEAKS DB
VIPVETVVETSR	54.9	1327.73	12	-0.8	664.874	135.59		31209000	2	F2:55188	04232021_Banfield_Phage_063B_300kDa_FilterTop_10uL_1D_PR180_QE1_s02.raw	1	0	1	L3_063_250G2_scaffold_4616_2			PEAKS DB
TGC(+57.02)AIQPTTVAHLVK	54.89	1594.85	15	-0.9	532.624	123.95		487930	2	F2:48986	04232021_Banfield_Phage_063B_300kDa_FilterTop_10uL_1D_PR180_QE1_s02.raw	1	0	1	L3_063_250G2_scaffold_1107_5	Carbamidomethylation	C3:Carbamidomethylation:1000.00	PEAKS DB
ALDGDTNTIWHSK	54.89	1456.69	13	1	486.573	98.19		1808100	2	F2:35609	04232021_Banfield_Phage_063B_300kDa_FilterTop_10uL_1D_PR180_QE1_s02.raw	1	0	1	L3_063_250G2_scaffold_1222_10			PEAKS DB
SGWEPNVDSPILK	54.89	1440.72	13	1.3	721.371	165.54	0		1	F1:70222	04232021_Banfield_Phage_063B_300kDa_FT_10uL_1D_PR180_QE1_s10.raw	0	0	0	L3_063_250G2_scaffold_157_5			PEAKS DB
PVHVDWEGGEK	54.89	1251.59	11	0.8	418.204	81.86	704370	129040	1	F1:25935	04232021_Banfield_Phage_063B_300kDa_FT_10uL_1D_PR180_QE1_s10.raw	3	2	1	L3_063_250G2_scaffold_194_1			PEAKS DB
ELTGIIEAWK	54.89	1158.63	10	-1.2	580.321	190.88	8626200	1776100	1	F1:84265	04232021_Banfield_Phage_063B_300kDa_FT_10uL_1D_PR180_QE1_s10.raw	2	1	1	L3_063_250G2_scaffold_22_195			PEAKS DB
VITINGTDVTLK	54.89	1272.73	12	-0.3	637.371	159.47	49513000	14335000	2	F2:68143	04232021_Banfield_Phage_063B_300kDa_FilterTop_10uL_1D_PR180_QE1_s02.raw	5	2	3	L3_063_250G2_scaffold_4716_1			PEAKS DB
DVQDLDDNTIPEDVSEK	54.88	1930.86	17	-4.6	966.435	146.81		0	2	F2:61158	04232021_Banfield_Phage_063B_300kDa_FilterTop_10uL_1D_PR180_QE1_s02.raw	0	0	0	L3_063_250G2_scaffold_1633_9			PEAKS DB
GIASM(+15.99)HC(+57.02)SANTNM(+15.99)EGTDSAIFF	54.88	2391.98	22	-0.1	1197	184.22		0	2	F2:81428	04232021_Banfield_Phage_063B_300kDa_FilterTop_10uL_1D_PR180_QE1_s02.raw	0	0	0	L3_063_250G2_scaffold_801_5	Oxidation (M); Carbamidomethylation	M5:Oxidation (M):1000.00;C7:Carbamidomethylation:1000.00;M13:Oxidation (M):1000.00	PEAKS DB
QQKPGQAPVLVIYK	54.88	1567.91	14	2.4	523.645	96.34	3343500		1	F1:33670	04232021_Banfield_Phage_063B_300kDa_FT_10uL_1D_PR180_QE1_s10.raw	1	1	0	sp|P01717|LV325_HUMAN:sp|P01718|LV327_HUMAN			PEAKS DB
DGSFSVVITGLR	54.88	1249.67	12	-2.1	625.839	203.05	0	6452500	2	F2:92271	04232021_Banfield_Phage_063B_300kDa_FilterTop_10uL_1D_PR180_QE1_s02.raw	5	0	5	sp|P01833|PIGR_HUMAN			PEAKS DB
VALALYPVSMK	54.87	1190.67	11	-0.9	596.343	187.13		3201000	2	F2:83095	04232021_Banfield_Phage_063B_300kDa_FilterTop_10uL_1D_PR180_QE1_s02.raw	1	0	1	L3_063_250G2_scaffold_2515_11:L3_063_250G2_scaffold_973_8:L3_063_250G2_scaffold_165_35:L3_063_250G2_scaffold_36_170:L3_063_250G2_scaffold_1164_4			PEAKS DB
EYGENLTVAAADK	54.86	1379.66	13	0.6	690.836	89.52	445140		1	F1:29965	04232021_Banfield_Phage_063B_300kDa_FT_10uL_1D_PR180_QE1_s10.raw	1	1	0	L3_063_250G2_scaffold_1181_14			PEAKS DB
QMTQLAQLGLLSR	54.86	1457.8	13	6	729.913	192.15	0		1	F1:85014	04232021_Banfield_Phage_063B_300kDa_FT_10uL_1D_PR180_QE1_s10.raw	0	0	0	L3_063_250G2_scaffold_5371_2			PEAKS DB
SYSPYDMLESIR	54.86	1459.67	12	1.7	730.841	222.15		0	2	F2:103530	04232021_Banfield_Phage_063B_300kDa_FilterTop_10uL_1D_PR180_QE1_s02.raw	0	0	0	sp|P07355|ANXA2_HUMAN:sp|A6NMY6|AXA2L_HUMAN			PEAKS DB
DLQNLMSWR	54.86	1161.56	9	0.9	581.788	200.33	80390000	33213000	1	F1:89716	04232021_Banfield_Phage_063B_300kDa_FT_10uL_1D_PR180_QE1_s10.raw	3	2	1	sp|P08473|NEP_HUMAN			PEAKS DB
WLEINPDTGAISTR	54.86	1571.79	14	-0.1	786.904	186.22	2611200		1	F1:81807	04232021_Banfield_Phage_063B_300kDa_FT_10uL_1D_PR180_QE1_s10.raw	1	1	0	sp|P12830|CADH1_HUMAN			PEAKS DB
EGGYGGTYGDVVNIPHPL	54.85	1843.87	18	-0.2	922.944	204.1	0	0	2	F2:92717	04232021_Banfield_Phage_063B_300kDa_FilterTop_10uL_1D_PR180_QE1_s02.raw	0	0	0	L3_063_250G2_scaffold_349_14			PEAKS DB
ALM(+15.99)TAQEYIESLR	54.85	1539.76	13	2.8	770.89	194.35	108940		1	F1:86264	04232021_Banfield_Phage_063B_300kDa_FT_10uL_1D_PR180_QE1_s10.raw	1	1	0	L3_063_250G2_scaffold_379_44	Oxidation (M)	M3:Oxidation (M):1000.00	PEAKS DB
SEILTGQSIVSGTR	54.85	1446.77	14	0.9	724.392	112.69	14657000	1466300	1	F1:42454	04232021_Banfield_Phage_063B_300kDa_FT_10uL_1D_PR180_QE1_s10.raw	6	3	3	L3_063_250G2_scaffold_5393_5			PEAKS DB
NLDDSDDVFC(+57.02)K	54.84	1326.54	11	3.7	664.28	109.91		46279	2	F2:41689	04232021_Banfield_Phage_063B_300kDa_FilterTop_10uL_1D_PR180_QE1_s02.raw	1	0	1	L3_063_250G2_scaffold_301_14	Carbamidomethylation	C10:Carbamidomethylation:1000.00	PEAKS DB
VLFSADGFGK	54.84	1039.53	10	1.7	520.775	144.37	11586000	2974100	1	F1:58720	04232021_Banfield_Phage_063B_300kDa_FT_10uL_1D_PR180_QE1_s10.raw	2	1	1	L3_063_250G2_scaffold_419_11:L3_063_250G2_scaffold_538_26:L3_063_250G2_scaffold_1493_12:L3_063_250G2_scaffold_783_7:L3_063_250G2_scaffold_3752_2			PEAKS DB
KVDPAHPEATYYEVK	54.84	1745.86	15	-1.2	437.472	88.09		210620	2	F2:30178	04232021_Banfield_Phage_063B_300kDa_FilterTop_10uL_1D_PR180_QE1_s02.raw	1	0	1	L3_063_250G2_scaffold_827_21			PEAKS DB
QLTTESMPFNVAEGK	54.84	1650.79	15	-0.4	826.403	156.12	9635400	4576500	1	F1:65006	04232021_Banfield_Phage_063B_300kDa_FT_10uL_1D_PR180_QE1_s10.raw	3	2	1	sp|P13688|CEAM1_HUMAN			PEAKS DB
EGLNTTGVSNLLNK	54.83	1458.77	14	0.5	730.391	163.96		459140	2	F2:70418	04232021_Banfield_Phage_063B_300kDa_FilterTop_10uL_1D_PR180_QE1_s02.raw	1	0	1	L3_063_250G2_scaffold_158_50:L3_063_250G2_scaffold_325_74			PEAKS DB
FVGMLTDSR	54.83	1024.5	9	0.9	513.258	96.49	17875000	25456000	1	F1:33898	04232021_Banfield_Phage_063B_300kDa_FT_10uL_1D_PR180_QE1_s10.raw	3	2	1	L3_063_250G2_scaffold_19_157:L3_063_250G2_scaffold_1204_8:L3_063_250G2_scaffold_488_20:L3_063_250G2_scaffold_992_10:L3_063_250G2_scaffold_1130_15:L3_063_250G2_scaffold_5371_2:L3_063_250G2_scaffold_9427_2:L3_063_250G2_scaffold_2424_6:L3_063_250G2_scaffold_21_98			PEAKS DB
DC(+57.02)SVTEVTIR	54.83	1178.56	10	1.4	590.288	91.05		1245900	2	F2:31949	04232021_Banfield_Phage_063B_300kDa_FilterTop_10uL_1D_PR180_QE1_s02.raw	1	0	1	L3_063_250G2_scaffold_3550_5	Carbamidomethylation	C2:Carbamidomethylation:1000.00	PEAKS DB
TEVILSALEAK	54.83	1172.67	11	-1.9	587.339	158	19603000	0	1	F1:66122	04232021_Banfield_Phage_063B_300kDa_FT_10uL_1D_PR180_QE1_s10.raw	4	4	0	L3_063_250G2_scaffold_6_152			PEAKS DB
YGAKLGTVIR	54.83	1076.63	10	0.1	359.885	82.43	682410	776600	1	F1:26330	04232021_Banfield_Phage_063B_300kDa_FT_10uL_1D_PR180_QE1_s10.raw	2	1	1	sp|P04746|AMYP_HUMAN:sp|P19961|AMY2B_HUMAN:sp|P04745|AMY1_HUMAN			PEAKS DB
QFYPDLIR	54.83	1050.55	8	0	526.282	149.55	17094000	2816400	1	F1:61855	04232021_Banfield_Phage_063B_300kDa_FT_10uL_1D_PR180_QE1_s10.raw	6	4	2	sp|Q13228|SBP1_HUMAN			PEAKS DB
AIAEEFADDYK	54.82	1270.57	11	-6.1	636.289	115.54	1664600		1	F1:43877	04232021_Banfield_Phage_063B_300kDa_FT_10uL_1D_PR180_QE1_s10.raw	2	2	0	L3_063_250G2_scaffold_215_48			PEAKS DB
ELNGIGDTADNLK	54.82	1358.67	13	-0.9	680.341	96.89	523600		1	F1:33971	04232021_Banfield_Phage_063B_300kDa_FT_10uL_1D_PR180_QE1_s10.raw	2	2	0	L3_063_250G2_scaffold_4858_1			PEAKS DB
TMTLTVAER	54.81	1020.53	9	0.5	511.271	84.11	1951300	347250	1	F1:27374	04232021_Banfield_Phage_063B_300kDa_FT_10uL_1D_PR180_QE1_s10.raw	2	1	1	L3_063_250G2_scaffold_5_249			PEAKS DB
LAIADIMQAAR	54.81	1171.64	11	0.4	586.827	192.13	5449400		1	F1:85102	04232021_Banfield_Phage_063B_300kDa_FT_10uL_1D_PR180_QE1_s10.raw	1	1	0	L3_063_250G2_scaffold_61_76			PEAKS DB
GLTAAIEAADQMC(+57.02)K	54.8	1477.69	14	1.1	739.853	177.69		64572	2	F2:77878	04232021_Banfield_Phage_063B_300kDa_FilterTop_10uL_1D_PR180_QE1_s02.raw	1	0	1	L3_063_250G2_scaffold_1151_28	Carbamidomethylation	C13:Carbamidomethylation:1000.00	PEAKS DB
DM(+15.99)QDM(+15.99)EFTVQEGK	54.8	1588.64	13	-1.3	795.326	84.07		0	2	F2:27930	04232021_Banfield_Phage_063B_300kDa_FilterTop_10uL_1D_PR180_QE1_s02.raw	0	0	0		Oxidation (M)	M2:Oxidation (M):1000.00;M5:Oxidation (M):1000.00	PEAKS DB
TQNQLFEFNM(+15.99)R	54.79	1442.66	11	-1.3	722.337	150.93		0	2	F2:63361	04232021_Banfield_Phage_063B_300kDa_FilterTop_10uL_1D_PR180_QE1_s02.raw	0	0	0	L3_063_250G2_scaffold_115_111:L3_063_250G2_scaffold_472_31:L3_063_250G2_scaffold_458_40:L3_063_250G2_scaffold_1538_21	Oxidation (M)	M10:Oxidation (M):1000.00	PEAKS DB
LDAGFEFMQK	54.79	1184.55	10	0.1	593.284	159.96	199000		1	F1:67164	04232021_Banfield_Phage_063B_300kDa_FT_10uL_1D_PR180_QE1_s10.raw	1	1	0	L3_063_250G2_scaffold_1518_4			PEAKS DB
TMVC(+57.02)AGGDIR	54.79	1078.49	10	-0.2	540.252	80.21	879280	146030000	2	F2:25866	04232021_Banfield_Phage_063B_300kDa_FilterTop_10uL_1D_PR180_QE1_s02.raw	28	3	25	sp|P08861|CEL3B_HUMAN	Carbamidomethylation	C4:Carbamidomethylation:1000.00	PEAKS DB
VGLGTFIDPR	54.78	1073.59	10	0.9	537.801	162.04	5125400	1680600	1	F1:68314	04232021_Banfield_Phage_063B_300kDa_FT_10uL_1D_PR180_QE1_s10.raw	2	1	1	L3_063_250G2_scaffold_14301_1:L3_063_250G2_scaffold_8378_2			PEAKS DB
IEDGILTINGK	54.78	1171.64	11	0.2	586.83	118.23	18087000	14304000	1	F1:45343	04232021_Banfield_Phage_063B_300kDa_FT_10uL_1D_PR180_QE1_s10.raw	3	1	2	L3_063_250G2_scaffold_2640_5			PEAKS DB
VVMFPDVPAGDDEIVAR	54.77	1828.9	17	4.7	915.463	206.62		98227	2	F2:94219	04232021_Banfield_Phage_063B_300kDa_FilterTop_10uL_1D_PR180_QE1_s02.raw	1	0	1	L3_063_250G2_scaffold_2515_5			PEAKS DB
STSILPSITNK	54.77	1159.64	11	-0.9	580.829	124.42	13085000	3138000	2	F2:49419	04232021_Banfield_Phage_063B_300kDa_FilterTop_10uL_1D_PR180_QE1_s02.raw	2	1	1	L3_063_250G2_scaffold_481_23:L3_063_250G2_scaffold_708_15:L3_063_250G2_scaffold_1414_4			PEAKS DB
AASTGEFEEMTWK	54.77	1485.64	13	-1.1	743.829	146.65	0		1	F1:59897	04232021_Banfield_Phage_063B_300kDa_FT_10uL_1D_PR180_QE1_s10.raw	0	0	0	L3_063_250G2_scaffold_56_116			PEAKS DB
DIVVELNNIEDR	54.77	1427.73	12	-4.5	714.867	179.6	1332100	0	1	F1:78135	04232021_Banfield_Phage_063B_300kDa_FT_10uL_1D_PR180_QE1_s10.raw	2	2	0	L3_063_250G2_scaffold_815_5			PEAKS DB
ISNSAEDPFIAIHAESK	54.77	1827.9	17	-0.8	610.307	130.88	1058100		1	F1:51674	04232021_Banfield_Phage_063B_300kDa_FT_10uL_1D_PR180_QE1_s10.raw	2	2	0	sp|P04746|AMYP_HUMAN:sp|P19961|AMY2B_HUMAN:sp|P04745|AMY1_HUMAN			PEAKS DB
FYEPFDPK	54.76	1041.48	8	0.6	521.748	125.27	2112500	1736800	1	F1:48793	04232021_Banfield_Phage_063B_300kDa_FT_10uL_1D_PR180_QE1_s10.raw	2	1	1	L3_063_250G2_scaffold_22_177			PEAKS DB
GEIAVEAGDWIR	54.75	1314.66	12	-0.8	658.335	174.61	0		1	F1:75283	04232021_Banfield_Phage_063B_300kDa_FT_10uL_1D_PR180_QE1_s10.raw	0	0	0	L3_063_250G2_scaffold_1785_6			PEAKS DB
LLSIPFTFENR	54.75	1335.72	11	0	668.867	216.49	9227100		1	F1:99111	04232021_Banfield_Phage_063B_300kDa_FT_10uL_1D_PR180_QE1_s10.raw	1	1	0	L3_063_250G2_scaffold_221_30			PEAKS DB
FGVYDIDNK	54.75	1069.51	9	0.8	535.762	109.93	22183000	9904200	1	F1:40905	04232021_Banfield_Phage_063B_300kDa_FT_10uL_1D_PR180_QE1_s10.raw	2	1	1	sp|O75131|CPNE3_HUMAN			PEAKS DB
TTSSQLTLPATQC(+57.02)LAGK	54.75	1775.91	17	-0.1	888.962	134.77	0	1876600	1	F1:53660	04232021_Banfield_Phage_063B_300kDa_FT_10uL_1D_PR180_QE1_s10.raw	2	0	2	sp|P01876|IGHA1_HUMAN	Carbamidomethylation	C13:Carbamidomethylation:1000.00	PEAKS DB
GVLTALPVSVADGR	54.75	1353.76	14	0.4	677.888	167.32	32623000	0	1	F1:71336	04232021_Banfield_Phage_063B_300kDa_FT_10uL_1D_PR180_QE1_s10.raw	4	4	0	sp|Q9Y6R7|FCGBP_HUMAN			PEAKS DB
LTVNGSTNIDETR	54.74	1418.7	13	2.3	710.359	82.13	0	359840	1	F1:26168	04232021_Banfield_Phage_063B_300kDa_FT_10uL_1D_PR180_QE1_s10.raw	1	0	1	L3_063_250G2_scaffold_1879_5			PEAKS DB
AQEVAFQLAQNWIR	54.74	1672.87	14	-2.8	837.439	224.5	58090		1	F1:103925	04232021_Banfield_Phage_063B_300kDa_FT_10uL_1D_PR180_QE1_s10.raw	1	1	0	sp|O43280|TREA_HUMAN			PEAKS DB
NSVEGNSVSITC(+57.02)YYPPTSVNR	54.74	2343.08	21	6.8	1172.56	168.75		0	2	F2:73047	04232021_Banfield_Phage_063B_300kDa_FilterTop_10uL_1D_PR180_QE1_s02.raw	0	0	0	sp|P01833|PIGR_HUMAN	Carbamidomethylation	C12:Carbamidomethylation:1000.00	PEAKS DB
C(+57.02)QSFMTELC(+57.02)K	54.74	1302.54	10	0.9	652.278	137.96		440170	2	F2:56515	04232021_Banfield_Phage_063B_300kDa_FilterTop_10uL_1D_PR180_QE1_s02.raw	1	0	1		Carbamidomethylation	C1:Carbamidomethylation:1000.00;C9:Carbamidomethylation:1000.00	PEAKS DB
TAQALTSIINK	54.73	1158.66	11	-0.9	580.337	118.6		2514500	2	F2:46452	04232021_Banfield_Phage_063B_300kDa_FilterTop_10uL_1D_PR180_QE1_s02.raw	1	0	1	L3_063_250G2_scaffold_58_94:L3_063_250G2_scaffold_372_37			PEAKS DB
FWENPQLAR	54.7	1159.58	9	0.8	580.796	124.57	15516000	20724000	2	F2:51454	04232021_Banfield_Phage_063B_300kDa_FilterTop_10uL_1D_PR180_QE1_s02.raw	2	1	1	L3_063_250G2_scaffold_1500_9			PEAKS DB
VQILNIESEEMK	54.7	1431.73	12	0.3	716.871	154.84	0		1	F1:64295	04232021_Banfield_Phage_063B_300kDa_FT_10uL_1D_PR180_QE1_s10.raw	0	0	0	L3_063_250G2_scaffold_169_26			PEAKS DB
M(+15.99)ALEITDSNYK	54.7	1299.6	11	0.7	650.809	93.6		1344000	2	F2:33145	04232021_Banfield_Phage_063B_300kDa_FilterTop_10uL_1D_PR180_QE1_s02.raw	2	0	2	L3_063_250G2_scaffold_448_8:L3_063_250G2_scaffold_138_37:L3_063_250G2_scaffold_330_30	Oxidation (M)	M1:Oxidation (M):1000.00	PEAKS DB
IDYHEDTGVLSK	54.69	1375.66	12	-1	459.561	89.36		571360	2	F2:30952	04232021_Banfield_Phage_063B_300kDa_FilterTop_10uL_1D_PR180_QE1_s02.raw	1	0	1	L3_063_250G2_scaffold_479_19			PEAKS DB
IGLDLPALNM(+15.99)QR	54.69	1355.72	12	-0.3	678.869	190.75	0	11834000	2	F2:85004	04232021_Banfield_Phage_063B_300kDa_FilterTop_10uL_1D_PR180_QE1_s02.raw	3	0	3	sp|P05164|PERM_HUMAN	Oxidation (M)	M10:Oxidation (M):1000.00	PEAKS DB
KVIEHIMEDLDTNADK	54.69	1869.91	16	2.9	624.314	141.72	0		1	F1:57387	04232021_Banfield_Phage_063B_300kDa_FT_10uL_1D_PR180_QE1_s10.raw	0	0	0	sp|P06702|S10A9_HUMAN			PEAKS DB
NESVDETEILR	54.68	1303.63	11	-0.1	652.82	96.94	34756000	11988000	1	F1:34074	04232021_Banfield_Phage_063B_300kDa_FT_10uL_1D_PR180_QE1_s10.raw	4	2	2	L3_063_250G2_scaffold_137_48			PEAKS DB
VSSFFVEDGSYMR	54.68	1522.68	13	3.1	762.348	187.5		0	2	F2:83293	04232021_Banfield_Phage_063B_300kDa_FilterTop_10uL_1D_PR180_QE1_s02.raw	0	0	0	L3_063_250G2_scaffold_398_33			PEAKS DB
IGTVGDAVSYIEEHAK	54.68	1687.84	16	1.4	563.622	206.12	0		1	F1:93088	04232021_Banfield_Phage_063B_300kDa_FT_10uL_1D_PR180_QE1_s10.raw	0	0	0	L3_063_250G2_scaffold_803_1:L3_063_250G2_scaffold_105_1:L3_063_250G2_scaffold_676_29:L3_063_250G2_scaffold_240_1			PEAKS DB
TVWVMNQGLSK	54.67	1261.65	11	0	631.832	142.74	7290500	8182300	2	F2:59748	04232021_Banfield_Phage_063B_300kDa_FilterTop_10uL_1D_PR180_QE1_s02.raw	3	1	2	L3_063_250G2_scaffold_154_65			PEAKS DB
LADVAPTILK	54.67	1039.63	10	1.6	520.822	116.43	21236000	2159700	1	F1:44319	04232021_Banfield_Phage_063B_300kDa_FT_10uL_1D_PR180_QE1_s10.raw	4	1	3	L3_063_250G2_scaffold_281_88:L3_063_250G2_scaffold_185_56			PEAKS DB
EFFDSTGMEK	54.67	1189.5	10	1	595.756	109.44	2304200	479930	1	F1:40446	04232021_Banfield_Phage_063B_300kDa_FT_10uL_1D_PR180_QE1_s10.raw	2	1	1	L3_063_250G2_scaffold_52_46			PEAKS DB
VVTLPSGLQYEVINEGK	54.67	1844.99	17	2	923.503	201.8		68484	2	F2:91425	04232021_Banfield_Phage_063B_300kDa_FilterTop_10uL_1D_PR180_QE1_s02.raw	1	0	1	L3_063_250G2_scaffold_81_16			PEAKS DB
WTDIFEDMR	54.66	1211.53	9	3.4	606.773	204.03	0	168310	1	F1:91855	04232021_Banfield_Phage_063B_300kDa_FT_10uL_1D_PR180_QE1_s10.raw	1	0	1	L3_063_250G2_scaffold_3168_1			PEAKS DB
ISDEAFM(+15.99)ENTR	54.66	1327.57	11	2.8	664.795	80.78	107220		1	F1:25240	04232021_Banfield_Phage_063B_300kDa_FT_10uL_1D_PR180_QE1_s10.raw	1	1	0	L3_063_250G2_scaffold_54_44	Oxidation (M)	M7:Oxidation (M):1000.00	PEAKS DB
MALEVGDYK	54.66	1024.49	9	1.4	513.253	100.22	192800000	52237000	1	F1:36342	04232021_Banfield_Phage_063B_300kDa_FT_10uL_1D_PR180_QE1_s10.raw	4	2	2	sp|P12830|CADH1_HUMAN			PEAKS DB
GEIGIADAEAIK	54.65	1185.62	12	-0.6	593.819	132.16		999940	2	F2:53400	04232021_Banfield_Phage_063B_300kDa_FilterTop_10uL_1D_PR180_QE1_s02.raw	1	0	1	L3_063_250G2_scaffold_129_27			PEAKS DB
QNDQLDVLISK	54.65	1271.67	11	1.6	636.844	125.55	6017800		1	F1:49022	04232021_Banfield_Phage_063B_300kDa_FT_10uL_1D_PR180_QE1_s10.raw	3	3	0	L3_063_250G2_scaffold_1754_5			PEAKS DB
VTEEMVDELK	54.65	1191.57	10	-0.1	596.792	101.56	4007300		1	F1:36298	04232021_Banfield_Phage_063B_300kDa_FT_10uL_1D_PR180_QE1_s10.raw	1	1	0	L3_063_250G2_scaffold_301_14			PEAKS DB
ALDDLEATFEVGK	54.64	1406.69	13	3.5	704.356	191.93	0		1	F1:84889	04232021_Banfield_Phage_063B_300kDa_FT_10uL_1D_PR180_QE1_s10.raw	0	0	0	L3_063_250G2_scaffold_387_67			PEAKS DB
LYAAANGLSYK	54.64	1169.61	11	0.8	585.812	92.97	13054000		1	F1:31800	04232021_Banfield_Phage_063B_300kDa_FT_10uL_1D_PR180_QE1_s10.raw	1	1	0	L3_063_250G2_scaffold_486_10			PEAKS DB
LAPTAEELYPNMK	54.63	1475.73	13	-2.3	738.872	148.47		0	2	F2:62033	04232021_Banfield_Phage_063B_300kDa_FilterTop_10uL_1D_PR180_QE1_s02.raw	0	0	0	L3_063_250G2_scaffold_1892_1:L3_063_250G2_scaffold_1024_1			PEAKS DB
VSIC(+57.02)SIIEDAK	54.63	1233.63	11	-1.1	617.82	201.66		15683000	2	F2:91398	04232021_Banfield_Phage_063B_300kDa_FilterTop_10uL_1D_PR180_QE1_s02.raw	2	0	2	L3_063_250G2_scaffold_4616_2	Carbamidomethylation	C4:Carbamidomethylation:1000.00	PEAKS DB
VIGM(+15.99)GGALDSSR	54.63	1177.58	12	-1.5	589.794	74.18		6609900	2	F2:22619	04232021_Banfield_Phage_063B_300kDa_FilterTop_10uL_1D_PR180_QE1_s02.raw	1	0	1	L3_063_250G2_scaffold_481_9:L3_063_250G2_scaffold_1715_1:L3_063_250G2_scaffold_708_29	Oxidation (M)	M4:Oxidation (M):1000.00	PEAKS DB
VYNTNDLSFK	54.62	1199.58	10	0.8	600.799	102.64	422580	930130	1	F1:36947	04232021_Banfield_Phage_063B_300kDa_FT_10uL_1D_PR180_QE1_s10.raw	2	1	1	L3_063_250G2_scaffold_187_75			PEAKS DB
VIINSYEDFEK	54.61	1355.66	11	-0.3	678.837	151.38		946290	2	F2:63586	04232021_Banfield_Phage_063B_300kDa_FilterTop_10uL_1D_PR180_QE1_s02.raw	2	0	2	L3_063_250G2_scaffold_1404_11:L3_063_250G2_scaffold_1688_8			PEAKS DB
NFEPDYEIPEDKK	54.61	1622.75	13	-0.1	541.923	114.46		1164500	2	F2:43903	04232021_Banfield_Phage_063B_300kDa_FilterTop_10uL_1D_PR180_QE1_s02.raw	1	0	1	L3_063_250G2_scaffold_611_16			PEAKS DB
YNGYFGVEDFSHK	54.6	1561.68	13	2.5	521.57	140.28	0	201500	1	F1:56574	04232021_Banfield_Phage_063B_300kDa_FT_10uL_1D_PR180_QE1_s10.raw	1	0	1	L3_063_250G2_scaffold_561_3			PEAKS DB
SVGNLDEYTALER	54.59	1465.7	13	-0.7	733.859	144.56	1320400		1	F1:58823	04232021_Banfield_Phage_063B_300kDa_FT_10uL_1D_PR180_QE1_s10.raw	2	2	0	L3_063_250G2_scaffold_1037_12			PEAKS DB
QTWTFTQIEQPTDSERPDLK	54.59	2419.17	20	-1.6	807.394	174.08	525400	0	1	F1:74936	04232021_Banfield_Phage_063B_300kDa_FT_10uL_1D_PR180_QE1_s10.raw	1	1	0	L3_063_250G2_scaffold_1966_4			PEAKS DB
DVAPYLQAADNK	54.59	1303.64	12	-0.1	652.828	104.9		1090600	2	F2:39076	04232021_Banfield_Phage_063B_300kDa_FilterTop_10uL_1D_PR180_QE1_s02.raw	2	0	2	L3_063_250G2_scaffold_611_23			PEAKS DB
VMAVDALASSHPL	54.59	1309.67	13	0	655.842	180.35		3363700	2	F2:79230	04232021_Banfield_Phage_063B_300kDa_FilterTop_10uL_1D_PR180_QE1_s02.raw	1	0	1	sp|P15144|AMPN_HUMAN			PEAKS DB
DFSLGGFAR	54.58	968.472	9	0.7	485.243	165.57	11840000	20760000	1	F1:70175	04232021_Banfield_Phage_063B_300kDa_FT_10uL_1D_PR180_QE1_s10.raw	2	1	1	L3_063_250G2_scaffold_109_71			PEAKS DB
SVIVVGPELK	54.58	1039.63	10	0.8	520.822	124.77	13666000	5244900	2	F2:49386	04232021_Banfield_Phage_063B_300kDa_FilterTop_10uL_1D_PR180_QE1_s02.raw	2	1	1	L3_063_250G2_scaffold_1630_3:L3_063_250G2_scaffold_400_14:L3_063_250G2_scaffold_869_52:L3_063_250G2_scaffold_1210_9:L3_063_250G2_scaffold_84_5:L3_063_250G2_scaffold_11169_1:L3_063_250G2_scaffold_362_6:L3_063_250G2_scaffold_1416_5			PEAKS DB
AQGWNPLKEETTESEGEK	54.58	2031.94	18	3.6	678.323	119.67		0	2	F2:46694	04232021_Banfield_Phage_063B_300kDa_FilterTop_10uL_1D_PR180_QE1_s02.raw	0	0	0	L3_063_250G2_scaffold_2256_8			PEAKS DB
NEC(+57.02)NIGDTVLIM(+15.99)ETRPLSK	54.58	2205.08	19	1.8	736.034	174.69		70952	2	F2:76190	04232021_Banfield_Phage_063B_300kDa_FilterTop_10uL_1D_PR180_QE1_s02.raw	1	0	1	L3_063_250G2_scaffold_2610_10	Carbamidomethylation; Oxidation (M)	C3:Carbamidomethylation:1000.00;M12:Oxidation (M):1000.00	PEAKS DB
GAQETPLQVGDTVK	54.58	1441.74	14	0.1	721.878	91.39	196220		1	F1:30929	04232021_Banfield_Phage_063B_300kDa_FT_10uL_1D_PR180_QE1_s10.raw	1	1	0	L3_063_250G2_scaffold_527_20			PEAKS DB
LSAPATLHTTIQLPASK	54.57	1747.98	17	2.1	583.67	157.02		281130	2	F2:66646	04232021_Banfield_Phage_063B_300kDa_FilterTop_10uL_1D_PR180_QE1_s02.raw	2	0	2	L3_063_250G2_scaffold_330_41			PEAKS DB
PTPGTKPPEC(+57.02)PDFDPPR	54.57	1906.89	17	-1.1	636.636	104.54		5204400	2	F2:38687	04232021_Banfield_Phage_063B_300kDa_FilterTop_10uL_1D_PR180_QE1_s02.raw	1	0	1	sp|Q02817|MUC2_HUMAN	Carbamidomethylation	C10:Carbamidomethylation:1000.00	PEAKS DB
DVTM(+15.99)TDLISGR	54.56	1222.59	11	-0.8	612.3	101.57		3386400	2	F2:37429	04232021_Banfield_Phage_063B_300kDa_FilterTop_10uL_1D_PR180_QE1_s02.raw	1	0	1	L3_063_250G2_scaffold_527_11:L3_063_250G2_scaffold_146_16:L3_063_250G2_scaffold_537_54	Oxidation (M)	M4:Oxidation (M):1000.00	PEAKS DB
EELIAHLV	54.56	922.512	8	1.7	462.264	153.99	21076000	2094100	1	F1:63799	04232021_Banfield_Phage_063B_300kDa_FT_10uL_1D_PR180_QE1_s10.raw	5	4	1	L3_063_250G2_scaffold_596_47			PEAKS DB
FTAEELETIQR	54.56	1335.67	11	-2.4	668.839	149.55		388740	2	F2:62527	04232021_Banfield_Phage_063B_300kDa_FilterTop_10uL_1D_PR180_QE1_s02.raw	1	0	1	L3_063_250G2_scaffold_629_16			PEAKS DB
VNAIVPGFLLTNQNR	54.55	1654.92	15	-0.3	828.465	212.19		2212100	2	F2:97397	04232021_Banfield_Phage_063B_300kDa_FilterTop_10uL_1D_PR180_QE1_s02.raw	1	0	1	L3_063_250G2_scaffold_1147_10:L3_063_250G2_scaffold_15044_1			PEAKS DB
APFFSGGAFLQSATSNATNPDAVNEK	54.54	2640.25	26	0	881.089	216.6		32012	2	F2:100116	04232021_Banfield_Phage_063B_300kDa_FilterTop_10uL_1D_PR180_QE1_s02.raw	1	0	1	L3_063_250G2_scaffold_116_130			PEAKS DB
GDLGIEVPQER	54.54	1211.61	11	-0.1	606.814	122.29		10846000	2	F2:48247	04232021_Banfield_Phage_063B_300kDa_FilterTop_10uL_1D_PR180_QE1_s02.raw	1	0	1	L3_063_250G2_scaffold_81_59:L3_063_250G2_scaffold_292_26:L3_063_250G2_scaffold_399_26:L3_063_250G2_scaffold_266_47:L3_063_250G2_scaffold_299_34			PEAKS DB
ANSYATAYAASVK	54.54	1315.64	13	1.2	658.828	90.89		634070	2	F2:31795	04232021_Banfield_Phage_063B_300kDa_FilterTop_10uL_1D_PR180_QE1_s02.raw	1	0	1	sp|A0A0B4J1V6|HV373_HUMAN			PEAKS DB
LTTESMPFNVAEGK	54.54	1522.73	14	1.6	762.375	143.4	0		1	F1:58225	04232021_Banfield_Phage_063B_300kDa_FT_10uL_1D_PR180_QE1_s10.raw	0	0	0	sp|P13688|CEAM1_HUMAN			PEAKS DB
INLNQPM(+15.99)ADILK	54.53	1384.74	12	0.8	693.377	150.93		19137000	2	F2:63336	04232021_Banfield_Phage_063B_300kDa_FilterTop_10uL_1D_PR180_QE1_s02.raw	1	0	1	L3_063_250G2_scaffold_330_1	Oxidation (M)	M7:Oxidation (M):1000.00	PEAKS DB
IFMPTISMGEADK	54.53	1438.68	13	0.9	720.35	183.72	7933400	1600600	1	F1:80276	04232021_Banfield_Phage_063B_300kDa_FT_10uL_1D_PR180_QE1_s10.raw	2	1	1	L3_063_250G2_scaffold_379_44:L3_063_250G2_scaffold_341_4			PEAKS DB
ITPEIVNFMITHGR	54.53	1626.86	14	-2.8	543.291	204.4	0		1	F1:92072	04232021_Banfield_Phage_063B_300kDa_FT_10uL_1D_PR180_QE1_s10.raw	0	0	0	L3_063_250G2_scaffold_8_139			PEAKS DB
IDC(+57.02)YPDENGASAENC(+57.02)TAR	54.53	2041.81	18	-1.2	1021.91	82.43		124670	2	F2:26947	04232021_Banfield_Phage_063B_300kDa_FilterTop_10uL_1D_PR180_QE1_s02.raw	1	0	1	sp|O43451|MGA_HUMAN	Carbamidomethylation	C3:Carbamidomethylation:1000.00;C15:Carbamidomethylation:1000.00	PEAKS DB
LTPEELAEVHLMLDK	54.52	1736.9	15	0	579.975	201.35	313660		1	F1:90216	04232021_Banfield_Phage_063B_300kDa_FT_10uL_1D_PR180_QE1_s10.raw	2	2	0	L3_063_250G2_scaffold_15_18			PEAKS DB
GGSYNPSNPTDYEIER	54.52	1797.78	16	-0.1	899.898	126.09		0	2	F2:50177	04232021_Banfield_Phage_063B_300kDa_FilterTop_10uL_1D_PR180_QE1_s02.raw	0	0	0	L3_063_250G2_scaffold_301_27			PEAKS DB
VINPENC(+57.02)LGR	54.52	1170.58	10	0	586.298	92.68		10930000	2	F2:32627	04232021_Banfield_Phage_063B_300kDa_FilterTop_10uL_1D_PR180_QE1_s02.raw	1	0	1	L3_063_250G2_scaffold_66_49	Carbamidomethylation	C7:Carbamidomethylation:1000.00	PEAKS DB
APEC(+57.02)FEIER	54.51	1149.51	9	-0.9	575.763	96.61		2584200	2	F2:34670	04232021_Banfield_Phage_063B_300kDa_FilterTop_10uL_1D_PR180_QE1_s02.raw	1	0	1	L3_063_250G2_scaffold_1538_1:L3_063_250G2_scaffold_115_133:L3_063_250G2_scaffold_437_34:L3_063_250G2_scaffold_458_13	Carbamidomethylation	C4:Carbamidomethylation:1000.00	PEAKS DB
IWAPLEGLSYK	54.51	1275.69	11	0.7	638.851	217.92		42971	2	F2:100966	04232021_Banfield_Phage_063B_300kDa_FilterTop_10uL_1D_PR180_QE1_s02.raw	1	0	1	L3_063_250G2_scaffold_190_1			PEAKS DB
EQIIFPEIDYDK	54.51	1508.74	12	1	755.378	196.85	14260000		1	F1:87852	04232021_Banfield_Phage_063B_300kDa_FT_10uL_1D_PR180_QE1_s10.raw	1	1	0	L3_063_250G2_scaffold_6702_6			PEAKS DB
QEM(+15.99)LGMQYANK	54.51	1327.59	11	1.5	664.803	81.57	609100		1	F1:25774	04232021_Banfield_Phage_063B_300kDa_FT_10uL_1D_PR180_QE1_s10.raw	1	1	0	L3_063_250G2_scaffold_91_49	Oxidation (M)	M3:Oxidation (M):56.34	PEAKS DB
SYHGAVC(+57.02)GLC(+57.02)GNM(+15.99)DR	54.51	1711.69	15	-0.9	571.569	78.21		2386600	2	F2:24945	04232021_Banfield_Phage_063B_300kDa_FilterTop_10uL_1D_PR180_QE1_s02.raw	4	0	4	sp|Q9Y6R7|FCGBP_HUMAN	Carbamidomethylation; Oxidation (M)	C7:Carbamidomethylation:1000.00;C10:Carbamidomethylation:1000.00;M13:Oxidation (M):1000.00	PEAKS DB
IKANEAENYQDALK	54.5	1605.8	14	-2.9	536.272	89.29		276360	2	F2:30987	04232021_Banfield_Phage_063B_300kDa_FilterTop_10uL_1D_PR180_QE1_s02.raw	1	0	1	L3_063_250G2_scaffold_18_174			PEAKS DB
IQTTVVNTIPLWK	54.5	1511.87	13	0.4	756.943	208.09	7693800		1	F1:94256	04232021_Banfield_Phage_063B_300kDa_FT_10uL_1D_PR180_QE1_s10.raw	2	2	0	L3_063_250G2_scaffold_790_13			PEAKS DB
NEDQKPGGVIPM(+15.99)	54.5	1299.61	12	-1.1	650.813	75.41		19987000	2	F2:23199	04232021_Banfield_Phage_063B_300kDa_FilterTop_10uL_1D_PR180_QE1_s02.raw	3	0	3	sp|Q02817|MUC2_HUMAN	Oxidation (M)	M12:Oxidation (M):1000.00	PEAKS DB
WTEETADIATYPR	54.49	1551.72	13	-3.6	776.865	145.59		79407	2	F2:60501	04232021_Banfield_Phage_063B_300kDa_FilterTop_10uL_1D_PR180_QE1_s02.raw	1	0	1	L3_063_250G2_scaffold_158_108			PEAKS DB
TAYDIITEDVNFRPN	54.48	1766.85	15	3.2	884.434	200.53	212250		1	F1:89823	04232021_Banfield_Phage_063B_300kDa_FT_10uL_1D_PR180_QE1_s10.raw	1	1	0	L3_063_250G2_scaffold_194_1			PEAKS DB
SLEATNQLIEAEDPSALPETAAK	54.48	2397.19	23	-2	800.069	181.13	0		1	F1:78863	04232021_Banfield_Phage_063B_300kDa_FT_10uL_1D_PR180_QE1_s10.raw	0	0	0	L3_063_250G2_scaffold_33_89			PEAKS DB
AYMDAAIAFLK	54.47	1212.62	11	-0.1	607.318	214.49	20544		1	F1:97854	04232021_Banfield_Phage_063B_300kDa_FT_10uL_1D_PR180_QE1_s10.raw	1	1	0	L3_063_250G2_scaffold_13663_1			PEAKS DB
MDDGSFSIGR	54.47	1083.47	10	1.7	542.741	93.55	2043900		1	F1:32040	04232021_Banfield_Phage_063B_300kDa_FT_10uL_1D_PR180_QE1_s10.raw	1	1	0	L3_063_250G2_scaffold_553_22			PEAKS DB
VELLHNPAFC(+57.02)	54.47	1198.58	10	2.6	600.299	162.39		5722500	2	F2:69615	04232021_Banfield_Phage_063B_300kDa_FilterTop_10uL_1D_PR180_QE1_s02.raw	1	0	1	sp|P01024|CO3_HUMAN	Carbamidomethylation	C10:Carbamidomethylation:1000.00	PEAKS DB
SM(+15.99)SSVYLQC(+57.02)K	54.47	1217.54	10	-1.1	609.778	71.41		1279500	2	F2:21556	04232021_Banfield_Phage_063B_300kDa_FilterTop_10uL_1D_PR180_QE1_s02.raw	1	0	1	sp|Q86UP6|CUZD1_HUMAN	Oxidation (M); Carbamidomethylation	M2:Oxidation (M):1000.00;C9:Carbamidomethylation:1000.00	PEAKS DB
VAELYAAFEK	54.46	1139.59	10	1.9	570.802	163.36		121740000	2	F2:70613	04232021_Banfield_Phage_063B_300kDa_FilterTop_10uL_1D_PR180_QE1_s02.raw	12	0	12	L3_063_250G2_scaffold_2873_3			PEAKS DB
GSWEHLVLTK	54.46	1168.62	10	0.1	390.549	114.46	1717000		1	F1:43236	04232021_Banfield_Phage_063B_300kDa_FT_10uL_1D_PR180_QE1_s10.raw	2	2	0	L3_063_250G2_scaffold_310_22			PEAKS DB
SDEIKDFINEK	54.46	1336.65	11	8.5	669.338	109.34	4654300	0	1	F1:40301	04232021_Banfield_Phage_063B_300kDa_FT_10uL_1D_PR180_QE1_s10.raw	1	1	0	L3_063_250G2_scaffold_441_54			PEAKS DB
FM(+15.99)SVLGQDGVK	54.46	1195.59	11	1.6	598.804	102.85		6217500	2	F2:38592	04232021_Banfield_Phage_063B_300kDa_FilterTop_10uL_1D_PR180_QE1_s02.raw	3	0	3	L3_063_250G2_scaffold_5815_1	Oxidation (M)	M2:Oxidation (M):1000.00	PEAKS DB
ISGGFTNIVNYK	54.45	1311.68	12	0.3	656.849	163.44	59241	0	2	F2:70187	04232021_Banfield_Phage_063B_300kDa_FilterTop_10uL_1D_PR180_QE1_s02.raw	1	1	0	L3_063_250G2_scaffold_116_72			PEAKS DB
VLTAEDGTVLGAH	54.45	1281.66	13	0.5	641.836	100.51	28375000	1328200	1	F1:35813	04232021_Banfield_Phage_063B_300kDa_FT_10uL_1D_PR180_QE1_s10.raw	2	1	1	L3_063_250G2_scaffold_220_47			PEAKS DB
ETTTLIGFNK	54.44	1122.59	10	0	562.303	116.42	370880000	45193000	2	F2:45115	04232021_Banfield_Phage_063B_300kDa_FilterTop_10uL_1D_PR180_QE1_s02.raw	4	3	1	L3_063_250G2_scaffold_344_22			PEAKS DB
DVTFQPLPALTYR	54.44	1519.8	13	1.6	760.91	206.72	1516000		1	F1:93336	04232021_Banfield_Phage_063B_300kDa_FT_10uL_1D_PR180_QE1_s10.raw	1	1	0	sp|O43451|MGA_HUMAN			PEAKS DB
GGYTLVSGYPK	54.44	1140.58	11	-2.5	571.297	116.92		2734300	2	F2:45078	04232021_Banfield_Phage_063B_300kDa_FilterTop_10uL_1D_PR180_QE1_s02.raw	1	0	1	sp|P02790|HEMO_HUMAN			PEAKS DB
TFANSPHLFVEK	54.43	1388.71	12	1.4	463.911	105.54	784660		1	F1:38312	04232021_Banfield_Phage_063B_300kDa_FT_10uL_1D_PR180_QE1_s10.raw	1	1	0	L3_063_250G2_scaffold_1309_4			PEAKS DB
QNQIAVDEIR	54.43	1184.61	10	-0.1	593.315	90.56		3774600	2	F2:31665	04232021_Banfield_Phage_063B_300kDa_FilterTop_10uL_1D_PR180_QE1_s02.raw	1	0	1	sp|P05164|PERM_HUMAN			PEAKS DB
GAYHQTEASLADLKR	54.42	1658.84	15	-1.1	415.716	88.81		271320	2	F2:30639	04232021_Banfield_Phage_063B_300kDa_FilterTop_10uL_1D_PR180_QE1_s02.raw	1	0	1	L3_063_250G2_scaffold_8_12			PEAKS DB
M(+15.99)EEGIYDHEEYAK	54.41	1628.67	13	-0.6	543.896	80.28		419720	2	F2:25819	04232021_Banfield_Phage_063B_300kDa_FilterTop_10uL_1D_PR180_QE1_s02.raw	1	0	1	L3_063_250G2_scaffold_137_48	Oxidation (M)	M1:Oxidation (M):1000.00	PEAKS DB
LLEDALLELSSSK	54.41	1416.77	13	5	709.396	208.74	0		1	F1:94608	04232021_Banfield_Phage_063B_300kDa_FT_10uL_1D_PR180_QE1_s10.raw	0	0	0	L3_063_250G2_scaffold_201_67			PEAKS DB
TIIIANTSNM(+15.99)PVAAR	54.4	1586.85	15	-1.8	794.428	100.24		658010	2	F2:36784	04232021_Banfield_Phage_063B_300kDa_FilterTop_10uL_1D_PR180_QE1_s02.raw	1	0	1	L3_063_250G2_scaffold_2803_5:L3_063_250G2_scaffold_772_25:L3_063_250G2_scaffold_1629_7:L3_063_250G2_scaffold_3596_2:L3_063_250G2_scaffold_4_28	Oxidation (M)	M10:Oxidation (M):1000.00	PEAKS DB
TILIANTSNM(+15.99)PVAAR	54.4	1586.85	15	-1.8	794.428	100.24		658010	2	F2:36784	04232021_Banfield_Phage_063B_300kDa_FilterTop_10uL_1D_PR180_QE1_s02.raw	1	0	1	L3_063_250G2_scaffold_545_22	Oxidation (M)	M10:Oxidation (M):1000.00	PEAKS DB
LLWGTANVFGH	54.4	1213.62	11	0.4	607.82	217.6	1129900	96768	2	F2:100748	04232021_Banfield_Phage_063B_300kDa_FilterTop_10uL_1D_PR180_QE1_s02.raw	2	1	1	L3_063_250G2_scaffold_77_34:L3_063_250G2_scaffold_420_27:L3_063_250G2_scaffold_1518_4			PEAKS DB
SIIGM(+15.99)IDMFHK	54.4	1306.64	11	-0.5	436.554	174.46	2104700		1	F1:75202	04232021_Banfield_Phage_063B_300kDa_FT_10uL_1D_PR180_QE1_s10.raw	3	3	0	sp|P31151|S10A7_HUMAN:sp|Q86SG5|S1A7A_HUMAN	Oxidation (M)	M5:Oxidation (M):38.16	PEAKS DB
DAVEDLESVGK	54.4	1160.56	11	0.6	581.286	132.5	6373900	1398500	1	F1:52307	04232021_Banfield_Phage_063B_300kDa_FT_10uL_1D_PR180_QE1_s10.raw	3	1	2	sp|P81605|DCD_HUMAN			PEAKS DB
ELLNDNMPLEQK	54.39	1442.71	12	0	722.361	137.6		343740	2	F2:56302	04232021_Banfield_Phage_063B_300kDa_FilterTop_10uL_1D_PR180_QE1_s02.raw	2	0	2	L3_063_250G2_scaffold_17_81			PEAKS DB
ISHIEHLGIAVK	54.39	1315.76	12	-0.1	329.947	95.7		0	2	F2:34260	04232021_Banfield_Phage_063B_300kDa_FilterTop_10uL_1D_PR180_QE1_s02.raw	0	0	0	L3_063_250G2_scaffold_1951_3:L3_063_250G2_scaffold_867_16:L3_063_250G2_scaffold_1134_7:L3_063_250G2_scaffold_527_43:L3_063_250G2_scaffold_176_91			PEAKS DB
DGDTLPTLSYQPLDISK	54.39	1861.93	17	-0.5	931.972	208.68		88252	2	F2:95361	04232021_Banfield_Phage_063B_300kDa_FilterTop_10uL_1D_PR180_QE1_s02.raw	1	0	1	L3_063_250G2_scaffold_39_99			PEAKS DB
ELINDNMPLEQK	54.39	1442.71	12	0	722.361	137.6		343740	2	F2:56302	04232021_Banfield_Phage_063B_300kDa_FilterTop_10uL_1D_PR180_QE1_s02.raw	2	0	2	L3_063_250G2_scaffold_463_14:L3_063_250G2_scaffold_2562_5:L3_063_250G2_scaffold_115_65			PEAKS DB
MMPFEAEVK	54.37	1080.5	9	0.7	541.257	119.4	12002000	3391800	1	F1:46214	04232021_Banfield_Phage_063B_300kDa_FT_10uL_1D_PR180_QE1_s10.raw	2	1	1	L3_063_250G2_scaffold_1_59			PEAKS DB
YNLNLNLQSDVTK	54.37	1520.78	13	-0.7	761.398	178.22		109790	2	F2:78102	04232021_Banfield_Phage_063B_300kDa_FilterTop_10uL_1D_PR180_QE1_s02.raw	1	0	1	L3_063_250G2_scaffold_22_54			PEAKS DB
VTSAQTDEEGYALLK	54.37	1623.8	15	-2.6	812.905	135.18		0	2	F2:55020	04232021_Banfield_Phage_063B_300kDa_FilterTop_10uL_1D_PR180_QE1_s02.raw	0	0	0	L3_063_250G2_scaffold_2610_13:L3_063_250G2_scaffold_3248_13			PEAKS DB
LADISGPDGVPDGK	54.37	1339.66	14	-0.8	670.838	103.04		986980	2	F2:38072	04232021_Banfield_Phage_063B_300kDa_FilterTop_10uL_1D_PR180_QE1_s02.raw	3	0	3	L3_063_250G2_scaffold_561_3			PEAKS DB
YLIASLDQSLK	54.36	1249.69	11	0.2	625.853	183.11	2293100		1	F1:80054	04232021_Banfield_Phage_063B_300kDa_FT_10uL_1D_PR180_QE1_s10.raw	2	2	0	L3_063_250G2_scaffold_1610_3:L3_063_250G2_scaffold_824_12:L3_063_250G2_scaffold_1086_1			PEAKS DB
YLLASLDQSLK	54.36	1249.69	11	0.2	625.853	183.11	2293100		1	F1:80054	04232021_Banfield_Phage_063B_300kDa_FT_10uL_1D_PR180_QE1_s10.raw	2	2	0	L3_063_250G2_scaffold_89_55:L3_063_250G2_scaffold_477_36:L3_063_250G2_scaffold_11428_1			PEAKS DB
ASAVNM(+15.99)PYVIER	54.35	1364.68	12	-0.3	683.345	92.55		3225200	2	F2:32473	04232021_Banfield_Phage_063B_300kDa_FilterTop_10uL_1D_PR180_QE1_s02.raw	1	0	1	L3_063_250G2_scaffold_4045_4	Oxidation (M)	M6:Oxidation (M):1000.00	PEAKS DB
AELDREDFEHVK	54.35	1486.71	12	0.7	372.684	82.53	504060	611510	1	F1:26413	04232021_Banfield_Phage_063B_300kDa_FT_10uL_1D_PR180_QE1_s10.raw	2	1	1	sp|P12830|CADH1_HUMAN			PEAKS DB
QNADGLLTWGFGQR	54.33	1561.76	14	0	781.889	207.78	403360		1	F1:94094	04232021_Banfield_Phage_063B_300kDa_FT_10uL_1D_PR180_QE1_s10.raw	1	1	0	L3_063_250G2_scaffold_1_59			PEAKS DB
LSWTAEEVDTK	54.33	1277.61	11	-0.7	639.814	121.79		826400	2	F2:47898	04232021_Banfield_Phage_063B_300kDa_FilterTop_10uL_1D_PR180_QE1_s02.raw	1	0	1	L3_063_250G2_scaffold_614_24			PEAKS DB
TIFENMDNLAHDK	54.33	1546.71	13	-0.7	516.577	145.33	115550		1	F1:59214	04232021_Banfield_Phage_063B_300kDa_FT_10uL_1D_PR180_QE1_s10.raw	2	2	0	L3_063_250G2_scaffold_79_87			PEAKS DB
AGYGNYGNVDFK	54.32	1303.58	12	-1.1	652.798	120.2		0	2	F2:46982	04232021_Banfield_Phage_063B_300kDa_FilterTop_10uL_1D_PR180_QE1_s02.raw	0	0	0	L3_063_250G2_scaffold_137_10			PEAKS DB
WAGC(+57.02)FSDPGVADK	54.32	1408.61	13	-5	705.308	130.24		1012100	2	F2:52191	04232021_Banfield_Phage_063B_300kDa_FilterTop_10uL_1D_PR180_QE1_s02.raw	1	0	1	sp|O43280|TREA_HUMAN	Carbamidomethylation	C4:Carbamidomethylation:1000.00	PEAKS DB
MTVTDQVNC(+57.02)PK	54.32	1291.59	11	2.5	646.804	75.4		406260	2	F2:23677	04232021_Banfield_Phage_063B_300kDa_FilterTop_10uL_1D_PR180_QE1_s02.raw	2	0	2	sp|P05090|APOD_HUMAN	Carbamidomethylation	C9:Carbamidomethylation:1000.00	PEAKS DB
AEIANFQYDASTR	54.31	1484.69	13	-1.6	743.351	129.94		769480	2	F2:52180	04232021_Banfield_Phage_063B_300kDa_FilterTop_10uL_1D_PR180_QE1_s02.raw	1	0	1	L3_063_250G2_scaffold_2496_5:L3_063_250G2_scaffold_1268_7:L3_063_250G2_scaffold_701_20:L3_063_250G2_scaffold_11781_1:L3_063_250G2_scaffold_3190_4			PEAKS DB
EIIQDWATGGK	54.31	1216.61	11	-0.3	609.312	136.32		3746500	2	F2:55794	04232021_Banfield_Phage_063B_300kDa_FilterTop_10uL_1D_PR180_QE1_s02.raw	1	0	1	L3_063_250G2_scaffold_374_61			PEAKS DB
AIEQGAELLC(+57.02)GGHR	54.31	1509.74	14	-3.1	504.251	99.48		2075400	2	F2:36318	04232021_Banfield_Phage_063B_300kDa_FilterTop_10uL_1D_PR180_QE1_s02.raw	2	0	2	L3_063_250G2_scaffold_54_59	Carbamidomethylation	C10:Carbamidomethylation:1000.00	PEAKS DB
TSLAVEVTNNPK	54.31	1271.67	12	2.5	636.845	88.05		314930	2	F2:30165	04232021_Banfield_Phage_063B_300kDa_FilterTop_10uL_1D_PR180_QE1_s02.raw	1	0	1	L3_063_250G2_scaffold_546_9:L3_063_250G2_scaffold_1299_5			PEAKS DB
QSGAIIHTVALGPSAA	54.31	1491.8	16	-0.5	746.909	144.58	2150700	12054000	2	F2:59989	04232021_Banfield_Phage_063B_300kDa_FilterTop_10uL_1D_PR180_QE1_s02.raw	2	1	1	sp|A8K7I4|CLCA1_HUMAN			PEAKS DB
WEAEPVYVQR	54.31	1275.62	10	0.4	638.82	120.05		4547600	2	F2:46906	04232021_Banfield_Phage_063B_300kDa_FilterTop_10uL_1D_PR180_QE1_s02.raw	1	0	1	sp|P25311|ZA2G_HUMAN			PEAKS DB
TALTPGVDYSAYPK	54.3	1481.74	14	-2.1	741.876	135.86		0	2	F2:55391	04232021_Banfield_Phage_063B_300kDa_FilterTop_10uL_1D_PR180_QE1_s02.raw	0	0	0	L3_063_250G2_scaffold_125_15:L3_063_250G2_scaffold_868_18			PEAKS DB
VTEFLINFGK	54.3	1166.63	10	-0.1	584.324	196.47	35702		1	F1:87491	04232021_Banfield_Phage_063B_300kDa_FT_10uL_1D_PR180_QE1_s10.raw	1	1	0	L3_063_250G2_scaffold_125_60			PEAKS DB
LGVDWNGMPQQR	54.3	1399.67	12	-0.8	700.84	152.16		0	2	F2:64019	04232021_Banfield_Phage_063B_300kDa_FilterTop_10uL_1D_PR180_QE1_s02.raw	0	0	0	L3_063_250G2_scaffold_18_202			PEAKS DB
HGPAPIPEEGAWVK	54.3	1486.76	14	-0.5	496.593	107.18	483510	732290	1	F1:39299	04232021_Banfield_Phage_063B_300kDa_FT_10uL_1D_PR180_QE1_s10.raw	3	1	2	L3_063_250G2_scaffold_29_74			PEAKS DB
FENAPLEQIVR	54.3	1314.69	11	-5.8	658.35	164.72		251330	2	F2:70919	04232021_Banfield_Phage_063B_300kDa_FilterTop_10uL_1D_PR180_QE1_s02.raw	1	0	1	L3_063_250G2_scaffold_63_48			PEAKS DB
ILFVLPNSPASEAGLER	54.29	1811.98	17	1.7	906.998	208.05	674230		1	F1:94174	04232021_Banfield_Phage_063B_300kDa_FT_10uL_1D_PR180_QE1_s10.raw	1	1	0	L3_063_250G2_scaffold_228_82			PEAKS DB
VYTDTTAPAAPTVK	54.29	1433.74	14	0.1	717.877	86.22		497840	2	F2:29043	04232021_Banfield_Phage_063B_300kDa_FilterTop_10uL_1D_PR180_QE1_s02.raw	1	0	1	L3_063_250G2_scaffold_5618_1			PEAKS DB
YGASVQTLLK	54.28	1078.6	10	1.2	540.309	115.12	4318400	391710	1	F1:43397	04232021_Banfield_Phage_063B_300kDa_FT_10uL_1D_PR180_QE1_s10.raw	4	2	2	L3_063_250G2_scaffold_3598_2			PEAKS DB
DAAASAIYGVR	54.28	1092.56	11	0.6	547.286	94.9		4249200	2	F2:33666	04232021_Banfield_Phage_063B_300kDa_FilterTop_10uL_1D_PR180_QE1_s02.raw	1	0	1	L3_063_250G2_scaffold_561_9			PEAKS DB
SGNQLDGPITALR	54.28	1340.7	13	0.4	671.36	142.03		0	2	F2:58625	04232021_Banfield_Phage_063B_300kDa_FilterTop_10uL_1D_PR180_QE1_s02.raw	0	0	0	sp|O60844|ZG16_HUMAN			PEAKS DB
DGTINLSEFQHVISR	54.28	1714.86	15	4.1	572.631	196.68	0		1	F1:87576	04232021_Banfield_Phage_063B_300kDa_FT_10uL_1D_PR180_QE1_s10.raw	0	0	0	sp|Q99828|CIB1_HUMAN			PEAKS DB
TTNC(+57.02)IVPPLANAEYK	54.27	1689.84	15	-2.5	845.925	158.5		27179	2	F2:67502	04232021_Banfield_Phage_063B_300kDa_FilterTop_10uL_1D_PR180_QE1_s02.raw	1	0	1	L3_063_250G2_scaffold_2782_4	Carbamidomethylation	C4:Carbamidomethylation:1000.00	PEAKS DB
DVTFLEYYTQEDK	54.27	1649.75	13	-1.1	825.879	211.11		629720	2	F2:96792	04232021_Banfield_Phage_063B_300kDa_FilterTop_10uL_1D_PR180_QE1_s02.raw	1	0	1	L3_063_250G2_scaffold_392_29			PEAKS DB
QLDFTLSPK	54.27	1047.56	9	0.8	524.788	131.56	881960000	384150000	1	F1:53194	04232021_Banfield_Phage_063B_300kDa_FT_10uL_1D_PR180_QE1_s10.raw	6	2	4	sp|O43451|MGA_HUMAN			PEAKS DB
MYGNQPGLTMC(+57.02)K	54.27	1398.61	12	-0.1	700.312	98.1		0	2	F2:35606	04232021_Banfield_Phage_063B_300kDa_FilterTop_10uL_1D_PR180_QE1_s02.raw	0	0	0	sp|P00450|CERU_HUMAN	Carbamidomethylation	C11:Carbamidomethylation:1000.00	PEAKS DB
LTVNVAHLGLGK	54.26	1220.72	12	-0.1	407.915	147.59		13432000	2	F2:62256	04232021_Banfield_Phage_063B_300kDa_FilterTop_10uL_1D_PR180_QE1_s02.raw	10	0	10	L3_063_250G2_scaffold_12304_3			PEAKS DB
QDAFDAIRDEFK	54.26	1453.68	12	0.9	485.569	197.34	0		1	F1:87954	04232021_Banfield_Phage_063B_300kDa_FT_10uL_1D_PR180_QE1_s10.raw	0	0	0	L3_063_250G2_scaffold_2414_4			PEAKS DB
MYSSYGPEVSDVNAK	54.26	1645.73	15	-2.5	823.87	111.62		0	2	F2:42569	04232021_Banfield_Phage_063B_300kDa_FilterTop_10uL_1D_PR180_QE1_s02.raw	0	0	0	L3_063_250G2_scaffold_561_4			PEAKS DB
C(+57.02)VQIEDYSQVR	54.26	1395.65	11	-0.1	698.83	110.59		9207200	2	F2:41907	04232021_Banfield_Phage_063B_300kDa_FilterTop_10uL_1D_PR180_QE1_s02.raw	2	0	2	sp|O43895|XPP2_HUMAN	Carbamidomethylation	C1:Carbamidomethylation:1000.00	PEAKS DB
LEQYEGPGFC(+57.02)GPLAPGTGGPFTTC(+57.02)	54.26	2512.1	24	-0.2	838.375	221.74		3143300	2	F2:103155	04232021_Banfield_Phage_063B_300kDa_FilterTop_10uL_1D_PR180_QE1_s02.raw	1	0	1	sp|Q9Y6R7|FCGBP_HUMAN	Carbamidomethylation	C10:Carbamidomethylation:1000.00;C24:Carbamidomethylation:1000.00	PEAKS DB
GWVYNFSEVGDETPNAPAIPAGHGPIK	54.25	2822.37	27	3.3	941.799	201.46	1376900		1	F1:90258	04232021_Banfield_Phage_063B_300kDa_FT_10uL_1D_PR180_QE1_s10.raw	1	1	0	L3_063_250G2_scaffold_4_185			PEAKS DB
ALNDNNLDELR	54.24	1285.63	11	-0.1	643.82	112.9		0	2	F2:43192	04232021_Banfield_Phage_063B_300kDa_FilterTop_10uL_1D_PR180_QE1_s02.raw	0	0	0	L3_063_250G2_scaffold_102_44:L3_063_250G2_scaffold_153_2			PEAKS DB
WDTPILC(+57.02)IHGEK	54.24	1467.72	12	-0.1	490.247	170.6	187830	87452	2	F2:74040	04232021_Banfield_Phage_063B_300kDa_FilterTop_10uL_1D_PR180_QE1_s02.raw	2	1	1	L3_063_250G2_scaffold_1309_4:L3_063_250G2_scaffold_68_2:L3_063_250G2_scaffold_1363_6:L3_063_250G2_scaffold_2711_1:L3_063_250G2_scaffold_48_66	Carbamidomethylation	C7:Carbamidomethylation:1000.00	PEAKS DB
QAVM(+15.99)YALDTEK	54.24	1283.61	11	-1	642.81	82.84	583280		1	F1:26597	04232021_Banfield_Phage_063B_300kDa_FT_10uL_1D_PR180_QE1_s10.raw	1	1	0	L3_063_250G2_scaffold_2680_2	Oxidation (M)	M4:Oxidation (M):1000.00	PEAKS DB
ANEGGYYGITQDIK	54.23	1527.72	14	-1.1	764.867	124.39	171000	0	1	F1:48294	04232021_Banfield_Phage_063B_300kDa_FT_10uL_1D_PR180_QE1_s10.raw	1	1	0	L3_063_250G2_scaffold_109_71			PEAKS DB
NAEVWAAGLK	54.23	1057.56	10	-1.2	529.784	123.74	20191000	32351000	2	F2:48654	04232021_Banfield_Phage_063B_300kDa_FilterTop_10uL_1D_PR180_QE1_s02.raw	3	2	1	L3_063_250G2_scaffold_1274_3			PEAKS DB
LFEILDPYR	54.23	1164.62	9	0.6	583.317	206.7	13702000	1061600	1	F1:93440	04232021_Banfield_Phage_063B_300kDa_FT_10uL_1D_PR180_QE1_s10.raw	2	1	1	L3_063_250G2_scaffold_15_29:L3_063_250G2_scaffold_10_145			PEAKS DB
YGPQVQALLK	54.23	1115.63	10	1.9	558.825	128.13	828250		1	F1:50204	04232021_Banfield_Phage_063B_300kDa_FT_10uL_1D_PR180_QE1_s10.raw	1	1	0	L3_063_250G2_scaffold_400_4			PEAKS DB
TIPYVLEDSLEMNAK	54.23	1721.85	15	-0.3	861.934	214.91	1853300	381190	2	F2:99059	04232021_Banfield_Phage_063B_300kDa_FilterTop_10uL_1D_PR180_QE1_s02.raw	3	1	2	sp|Q16820|MEP1B_HUMAN			PEAKS DB
SMC(+57.02)VPDQDTAIR	54.22	1391.62	12	0.1	696.816	97.98		810450	2	F2:35500	04232021_Banfield_Phage_063B_300kDa_FilterTop_10uL_1D_PR180_QE1_s02.raw	1	0	1	sp|P01871|IGHM_HUMAN	Carbamidomethylation	C3:Carbamidomethylation:1000.00	PEAKS DB
ISASC(+57.02)QHPTAFEEAIPK	54.21	1884.9	17	-0.5	629.308	130.55		1628100	2	F2:52531	04232021_Banfield_Phage_063B_300kDa_FilterTop_10uL_1D_PR180_QE1_s02.raw	1	0	1	sp|Q9ULA0|DNPEP_HUMAN	Carbamidomethylation	C5:Carbamidomethylation:1000.00	PEAKS DB
GLNGAVVITTK	54.2	1071.63	11	0.4	536.822	88.94	3613100	1603500	1	F1:29751	04232021_Banfield_Phage_063B_300kDa_FT_10uL_1D_PR180_QE1_s10.raw	3	2	1	L3_063_250G2_scaffold_109_71			PEAKS DB
EIAEATDFVDGR	54.2	1321.62	12	-1.7	661.814	131.75		1309000	2	F2:53077	04232021_Banfield_Phage_063B_300kDa_FilterTop_10uL_1D_PR180_QE1_s02.raw	1	0	1	L3_063_250G2_scaffold_387_68:L3_063_250G2_scaffold_4526_3			PEAKS DB
DLTGSVASVSGK	54.2	1119.58	12	-0.2	560.796	90.19		303090	2	F2:31496	04232021_Banfield_Phage_063B_300kDa_FilterTop_10uL_1D_PR180_QE1_s02.raw	1	0	1	L3_063_250G2_scaffold_54_41			PEAKS DB
VLTPVDAGGKPITC(+57.02)R	54.19	1582.85	15	-1.5	528.623	90.38		439660	2	F2:31628	04232021_Banfield_Phage_063B_300kDa_FilterTop_10uL_1D_PR180_QE1_s02.raw	1	0	1	L3_063_250G2_scaffold_66_72	Carbamidomethylation	C14:Carbamidomethylation:1000.00	PEAKS DB
WNAGASEEEQLER	54.18	1517.67	13	1.9	759.846	95.38	0		1	F1:33141	04232021_Banfield_Phage_063B_300kDa_FT_10uL_1D_PR180_QE1_s10.raw	0	0	0	L3_063_250G2_scaffold_118_35			PEAKS DB
TLGSANLPLAK	54.18	1083.63	11	0	542.822	109.24		149340000	2	F2:41283	04232021_Banfield_Phage_063B_300kDa_FilterTop_10uL_1D_PR180_QE1_s02.raw	1	0	1	sp|P12821|ACE_HUMAN			PEAKS DB
ANFTNFC(+57.02)IDK	54.17	1228.55	10	-0.5	615.284	145.18		428560	2	F2:60241	04232021_Banfield_Phage_063B_300kDa_FilterTop_10uL_1D_PR180_QE1_s02.raw	1	0	1	L3_063_250G2_scaffold_105_21	Carbamidomethylation	C7:Carbamidomethylation:1000.00	PEAKS DB
ISPNFSISLGK	54.17	1161.64	11	-0.4	581.827	171.49	617810	3615900	2	F2:74498	04232021_Banfield_Phage_063B_300kDa_FilterTop_10uL_1D_PR180_QE1_s02.raw	2	1	1	L3_063_250G2_scaffold_22_243			PEAKS DB
HFGIAMDNVENC(+57.02)R	54.16	1561.68	13	0.2	521.566	126.47		0	2	F2:50371	04232021_Banfield_Phage_063B_300kDa_FilterTop_10uL_1D_PR180_QE1_s02.raw	0	0	0	L3_063_250G2_scaffold_1066_19	Carbamidomethylation	C12:Carbamidomethylation:1000.00	PEAKS DB
GSLEDQTMNM(+15.99)AK	54.16	1339.57	12	0.6	670.795	73.54	788910	126690	1	F1:21863	04232021_Banfield_Phage_063B_300kDa_FT_10uL_1D_PR180_QE1_s10.raw	7	5	2	L3_063_250G2_scaffold_1151_37	Oxidation (M)	M10:Oxidation (M):32.28	PEAKS DB
TLWNPTDVTK	54.16	1173.6	10	-2.9	587.807	131.22	0	0	1	F1:51809	04232021_Banfield_Phage_063B_300kDa_FT_10uL_1D_PR180_QE1_s10.raw	0	0	0	L3_063_250G2_scaffold_220_59			PEAKS DB
HNFYAGPSILSEY	54.16	1496.69	13	0.6	749.355	196.19	1277500		1	F1:87241	04232021_Banfield_Phage_063B_300kDa_FT_10uL_1D_PR180_QE1_s10.raw	1	1	0	L3_063_250G2_scaffold_45_69			PEAKS DB
NLAPSGVTFVIVK	54.15	1343.78	13	0.6	672.898	177.2	403390	11955000	1	F1:76733	04232021_Banfield_Phage_063B_300kDa_FT_10uL_1D_PR180_QE1_s10.raw	3	1	2	L3_063_250G2_scaffold_2121_8:L3_063_250G2_scaffold_973_6			PEAKS DB
IPC(+57.02)YFEPGADGVYR	54.15	1642.74	14	2.1	822.381	180.21		0	2	F2:79234	04232021_Banfield_Phage_063B_300kDa_FilterTop_10uL_1D_PR180_QE1_s02.raw	0	0	0	L3_063_250G2_scaffold_30_80	Carbamidomethylation	C3:Carbamidomethylation:1000.00	PEAKS DB
LEFAFEC(+57.02)PGFR	54.14	1371.63	11	-0.6	686.821	213.01		3527200	2	F2:98027	04232021_Banfield_Phage_063B_300kDa_FilterTop_10uL_1D_PR180_QE1_s02.raw	3	0	3	L3_063_250G2_scaffold_1500_9	Carbamidomethylation	C7:Carbamidomethylation:1000.00	PEAKS DB
VTVQNLQVLK	54.14	1140.69	10	0	571.351	132.58		78995000	2	F2:54022	04232021_Banfield_Phage_063B_300kDa_FilterTop_10uL_1D_PR180_QE1_s02.raw	7	0	7	L3_063_250G2_scaffold_2610_1:L3_063_250G2_scaffold_3248_1:L3_063_250G2_scaffold_4480_5			PEAKS DB
VTVQNLQVIK	54.14	1140.69	10	0	571.351	132.58		78995000	2	F2:54022	04232021_Banfield_Phage_063B_300kDa_FilterTop_10uL_1D_PR180_QE1_s02.raw	7	0	7	L3_063_250G2_scaffold_35_75			PEAKS DB
AVPEELVYSGGLK	54.14	1360.72	13	0.3	681.369	162.22		0	2	F2:69523	04232021_Banfield_Phage_063B_300kDa_FilterTop_10uL_1D_PR180_QE1_s02.raw	0	0	0	L3_063_250G2_scaffold_70_64:L3_063_250G2_scaffold_301_62:L3_063_250G2_scaffold_338_58			PEAKS DB
TTGWGILEIR	54.14	1144.62	10	3.1	573.321	199.68	553440		1	F1:89195	04232021_Banfield_Phage_063B_300kDa_FT_10uL_1D_PR180_QE1_s10.raw	1	1	0	sp|Q6P4A8|PLBL1_HUMAN			PEAKS DB
IWDDTPDKDLLLTPSYK	54.13	2019.02	17	0.8	674.014	201.72		44758	2	F2:91395	04232021_Banfield_Phage_063B_300kDa_FilterTop_10uL_1D_PR180_QE1_s02.raw	1	0	1	L3_063_250G2_scaffold_463_28			PEAKS DB
VADITLADFGR	54.12	1176.61	11	-1	589.314	184.14		12017000	2	F2:81369	04232021_Banfield_Phage_063B_300kDa_FilterTop_10uL_1D_PR180_QE1_s02.raw	1	0	1	L3_063_250G2_scaffold_801_17:L3_063_250G2_scaffold_915_9:L3_063_250G2_scaffold_1322_15			PEAKS DB
HLESQLNQVPNWDYC(+57.02)AEK	54.11	2230.01	18	0.1	744.344	169.32		0	2	F2:73362	04232021_Banfield_Phage_063B_300kDa_FilterTop_10uL_1D_PR180_QE1_s02.raw	0	0	0	L3_063_250G2_scaffold_1182_9	Carbamidomethylation	C15:Carbamidomethylation:1000.00	PEAKS DB
ANSAIETLDNC(+57.02)PDFPSTEAR	54.11	2206.98	20	0.2	736.667	173.6		0	2	F2:75586	04232021_Banfield_Phage_063B_300kDa_FilterTop_10uL_1D_PR180_QE1_s02.raw	0	0	0	L3_063_250G2_scaffold_249_24	Carbamidomethylation	C11:Carbamidomethylation:1000.00	PEAKS DB
GSVESPDYVLTVK	54.11	1392.71	13	0.7	697.365	142.45		3215200	2	F2:58763	04232021_Banfield_Phage_063B_300kDa_FilterTop_10uL_1D_PR180_QE1_s02.raw	2	0	2	L3_063_250G2_scaffold_530_10			PEAKS DB
TYSPLNVVFR	54.11	1194.64	10	-0.2	598.327	206.45		10812000	2	F2:93979	04232021_Banfield_Phage_063B_300kDa_FilterTop_10uL_1D_PR180_QE1_s02.raw	1	0	1	L3_063_250G2_scaffold_964_8:L3_063_250G2_scaffold_2443_12			PEAKS DB
AEAPETELTTQTLR	54.1	1558.78	14	-3.1	780.397	120.63		0	2	F2:47230	04232021_Banfield_Phage_063B_300kDa_FilterTop_10uL_1D_PR180_QE1_s02.raw	0	0	0	L3_063_250G2_scaffold_1440_1			PEAKS DB
ANMMQALGMIETK	54.1	1436.68	13	-1.9	719.347	203.96	160470		1	F1:91850	04232021_Banfield_Phage_063B_300kDa_FT_10uL_1D_PR180_QE1_s10.raw	1	1	0	L3_063_250G2_scaffold_16495_3			PEAKS DB
TEIPSLSGYNYQYK	54.1	1661.79	14	1.3	831.905	174.85		3057600	2	F2:76516	04232021_Banfield_Phage_063B_300kDa_FilterTop_10uL_1D_PR180_QE1_s02.raw	1	0	1	L3_063_250G2_scaffold_208_25			PEAKS DB
LLAANMDILK	54.1	1100.63	10	1.4	551.321	164.39	12820000	1016300	1	F1:69643	04232021_Banfield_Phage_063B_300kDa_FT_10uL_1D_PR180_QE1_s10.raw	4	2	2	L3_063_250G2_scaffold_494_45			PEAKS DB
TLDNDILLIK	54.1	1156.67	10	1	579.343	171.53	4057800000	478930000	1	F1:75082	04232021_Banfield_Phage_063B_300kDa_FT_10uL_1D_PR180_QE1_s10.raw	26	13	13	sp|P07478|TRY2_HUMAN			PEAKS DB
NWQNVVAYEVK	54.09	1348.68	11	6.2	675.35	159.32	558300		1	F1:66820	04232021_Banfield_Phage_063B_300kDa_FT_10uL_1D_PR180_QE1_s10.raw	1	1	0	L3_063_250G2_scaffold_301_14			PEAKS DB
VDSIETPDDYTLVIK	54.09	1706.86	15	-0.4	854.438	184.69	119110		1	F1:80863	04232021_Banfield_Phage_063B_300kDa_FT_10uL_1D_PR180_QE1_s10.raw	1	1	0	L3_063_250G2_scaffold_440_44			PEAKS DB
VEGC(+57.02)FNQLLYDIR	54.09	1625.79	13	0.2	813.901	225.55		57702	2	F2:105552	04232021_Banfield_Phage_063B_300kDa_FilterTop_10uL_1D_PR180_QE1_s02.raw	1	0	1	sp|O60635|TSN1_HUMAN	Carbamidomethylation	C4:Carbamidomethylation:1000.00	PEAKS DB
IDTIVVSTQHDDFIQPENDSEVAQLK	54.08	2940.44	26	5.6	981.158	188.84	0		1	F1:83138	04232021_Banfield_Phage_063B_300kDa_FT_10uL_1D_PR180_QE1_s10.raw	0	0	0	L3_063_250G2_scaffold_105_124			PEAKS DB
TEHMFFEGER	54.08	1281.54	10	-0.1	428.189	94.38	856210		1	F1:32556	04232021_Banfield_Phage_063B_300kDa_FT_10uL_1D_PR180_QE1_s10.raw	2	2	0	L3_063_250G2_scaffold_1505_12			PEAKS DB
GGPVTVTHPEIIR	54.08	1374.76	13	0.3	459.261	97.45		1049200	2	F2:35122	04232021_Banfield_Phage_063B_300kDa_FilterTop_10uL_1D_PR180_QE1_s02.raw	1	0	1	L3_063_250G2_scaffold_394_22:L3_063_250G2_scaffold_706_6:L3_063_250G2_scaffold_16168_2			PEAKS DB
SWGIGAPSSVNPGY	54.08	1390.65	14	0.4	696.333	191.91	2213600	5777100	2	F2:85716	04232021_Banfield_Phage_063B_300kDa_FilterTop_10uL_1D_PR180_QE1_s02.raw	2	1	1	sp|P05451|REG1A_HUMAN			PEAKS DB
LDDLEVFHPSR	54.07	1326.66	11	1.6	443.227	114.46	0		1	F1:43219	04232021_Banfield_Phage_063B_300kDa_FT_10uL_1D_PR180_QE1_s10.raw	0	0	0	L3_063_250G2_scaffold_178_30			PEAKS DB
TQPYYDNPVFLEK	54.07	1612.78	13	1.8	807.397	161.57	103000		1	F1:67989	04232021_Banfield_Phage_063B_300kDa_FT_10uL_1D_PR180_QE1_s10.raw	1	1	0	L3_063_250G2_scaffold_4236_1			PEAKS DB
DFPAVPYSGW	54.07	1137.51	10	1.5	569.765	222.83	2971600		1	F1:102894	04232021_Banfield_Phage_063B_300kDa_FT_10uL_1D_PR180_QE1_s10.raw	1	1	0	sp|P04746|AMYP_HUMAN:sp|P19961|AMY2B_HUMAN:sp|P04745|AMY1_HUMAN			PEAKS DB
FTLSNVPSSAK	54.06	1149.6	11	0.2	575.809	102.17	1642200	12174000	2	F2:37672	04232021_Banfield_Phage_063B_300kDa_FilterTop_10uL_1D_PR180_QE1_s02.raw	2	1	1	L3_063_250G2_scaffold_54_1:L3_063_250G2_scaffold_6631_1			PEAKS DB
TC(+57.02)AYDSLVIR	54.06	1196.59	10	0	599.3	135.05		2135700	2	F2:54780	04232021_Banfield_Phage_063B_300kDa_FilterTop_10uL_1D_PR180_QE1_s02.raw	1	0	1	sp|O60494|CUBN_HUMAN	Carbamidomethylation	C2:Carbamidomethylation:1000.00	PEAKS DB
NLVQEWLAK	54.06	1099.6	9	1.5	550.809	194.84	3519800000	537980000	1	F1:87319	04232021_Banfield_Phage_063B_300kDa_FT_10uL_1D_PR180_QE1_s10.raw	13	12	1	sp|P09923|PPBI_HUMAN:sp|P05187|PPB1_HUMAN			PEAKS DB
IAYILNADDMAR	54.05	1364.68	12	0.8	683.346	171.06		96062	2	F2:74305	04232021_Banfield_Phage_063B_300kDa_FilterTop_10uL_1D_PR180_QE1_s02.raw	1	0	1	L3_063_250G2_scaffold_2474_8			PEAKS DB
VFSNNVTSPWVVDGK	54.05	1647.83	15	-0.3	824.92	164.3	1861700		1	F1:69547	04232021_Banfield_Phage_063B_300kDa_FT_10uL_1D_PR180_QE1_s10.raw	2	2	0	L3_063_250G2_scaffold_409_15			PEAKS DB
DGTLANNPDWEVPFMQR	54.04	1988.9	17	-0.3	995.46	214.87	0		1	F1:98114	04232021_Banfield_Phage_063B_300kDa_FT_10uL_1D_PR180_QE1_s10.raw	0	0	0	L3_063_250G2_scaffold_137_40			PEAKS DB
GTVSTTLLLK	54.04	1031.62	10	0.3	516.819	124.77	52851000	10281000	2	F2:49562	04232021_Banfield_Phage_063B_300kDa_FilterTop_10uL_1D_PR180_QE1_s02.raw	5	4	1	L3_063_250G2_scaffold_1785_6			PEAKS DB
VGIPASNNYGLGTITDK	54.04	1718.88	17	-0.3	860.449	174.55		0	2	F2:76114	04232021_Banfield_Phage_063B_300kDa_FilterTop_10uL_1D_PR180_QE1_s02.raw	0	0	0	L3_063_250G2_scaffold_593_26			PEAKS DB
ALPLLSADKPR	54.04	1179.7	11	-0.8	394.24	101.11		4740700	2	F2:36649	04232021_Banfield_Phage_063B_300kDa_FilterTop_10uL_1D_PR180_QE1_s02.raw	2	0	2	L3_063_250G2_scaffold_612_7			PEAKS DB
IMASIVANDDQSGK	54.03	1447.7	14	-0.2	724.856	89.43		269210	2	F2:31056	04232021_Banfield_Phage_063B_300kDa_FilterTop_10uL_1D_PR180_QE1_s02.raw	1	0	1	L3_063_250G2_scaffold_748_9			PEAKS DB
IEFISTMEGYK	54.03	1316.63	11	0.9	659.324	174.34	1915500		1	F1:75119	04232021_Banfield_Phage_063B_300kDa_FT_10uL_1D_PR180_QE1_s10.raw	1	1	0	sp|Q92820|GGH_HUMAN			PEAKS DB
MNYYMSAGYLDDK	54.02	1569.65	13	-2.6	785.829	173.73		0	2	F2:75657	04232021_Banfield_Phage_063B_300kDa_FilterTop_10uL_1D_PR180_QE1_s02.raw	0	0	0	L3_063_250G2_scaffold_132_72			PEAKS DB
MVAHDFTYPLGH	54.01	1386.64	12	-0.2	463.22	124.16	66468		1	F1:48196	04232021_Banfield_Phage_063B_300kDa_FT_10uL_1D_PR180_QE1_s10.raw	1	1	0	L3_063_250G2_scaffold_109_66:L3_063_250G2_scaffold_300_14:L3_063_250G2_scaffold_546_6:L3_063_250G2_scaffold_1299_2:L3_063_250G2_scaffold_610_21			PEAKS DB
EVLAAADPELK	54.01	1154.62	11	-0.2	578.316	102.7		32902000	2	F2:38015	04232021_Banfield_Phage_063B_300kDa_FilterTop_10uL_1D_PR180_QE1_s02.raw	1	0	1	L3_063_250G2_scaffold_4045_3:L3_063_250G2_scaffold_708_2			PEAKS DB
EVLLLAHNLPQ	54.01	1245.71	11	0	623.861	162.46	1088600		1	F1:68444	04232021_Banfield_Phage_063B_300kDa_FT_10uL_1D_PR180_QE1_s10.raw	1	1	0	sp|P40199|CEAM6_HUMAN			PEAKS DB
LDNGLTYYIR	54	1226.63	10	-2.3	614.321	164.46		715990	2	F2:70782	04232021_Banfield_Phage_063B_300kDa_FilterTop_10uL_1D_PR180_QE1_s02.raw	1	0	1	L3_063_250G2_scaffold_53_16:L3_063_250G2_scaffold_171_54			PEAKS DB
M(+15.99)VLTSSSSPGVSLK	53.98	1407.73	14	0.1	704.871	97.39		6649500	2	F2:35235	04232021_Banfield_Phage_063B_300kDa_FilterTop_10uL_1D_PR180_QE1_s02.raw	1	0	1	L3_063_250G2_scaffold_584_19:L3_063_250G2_scaffold_198_69	Oxidation (M)	M1:Oxidation (M):1000.00	PEAKS DB
AGLSVVLFEK	53.97	1061.61	10	2.7	531.815	176.17	1873300		1	F1:76121	04232021_Banfield_Phage_063B_300kDa_FT_10uL_1D_PR180_QE1_s10.raw	2	2	0	L3_063_250G2_scaffold_220_47:L3_063_250G2_scaffold_147_51			PEAKS DB
VTDDITWIGASDR	53.97	1447.69	13	-4.3	724.851	149.99	86030	522490	1	F1:61645	04232021_Banfield_Phage_063B_300kDa_FT_10uL_1D_PR180_QE1_s10.raw	3	2	1	L3_063_250G2_scaffold_3598_2			PEAKS DB
EPTTEATNLALK	53.97	1286.67	12	-0.3	644.343	88.89	870670	2385900	1	F1:29708	04232021_Banfield_Phage_063B_300kDa_FT_10uL_1D_PR180_QE1_s10.raw	3	2	1	L3_063_250G2_scaffold_788_13			PEAKS DB
NESVDLTEIIR	53.96	1287.67	11	0.8	644.841	170.52	3006200		1	F1:73338	04232021_Banfield_Phage_063B_300kDa_FT_10uL_1D_PR180_QE1_s10.raw	3	3	0	L3_063_250G2_scaffold_1034_3			PEAKS DB
SGSSFHSTDSVIGMPM	53.96	1638.7	16	1.5	820.359	162.24	681520		1	F1:68297	04232021_Banfield_Phage_063B_300kDa_FT_10uL_1D_PR180_QE1_s10.raw	1	1	0	L3_063_250G2_scaffold_194_1			PEAKS DB
IMPPFIIQPEELSK	53.96	1640.88	14	0.2	821.45	216.63	1003200		1	F1:99319	04232021_Banfield_Phage_063B_300kDa_FT_10uL_1D_PR180_QE1_s10.raw	1	1	0	L3_063_250G2_scaffold_248_34			PEAKS DB
LLDVYAGPC(+57.02)SQK	53.96	1349.66	12	-1	675.839	120.32	0	8320500	2	F2:46842	04232021_Banfield_Phage_063B_300kDa_FilterTop_10uL_1D_PR180_QE1_s02.raw	2	0	2	sp|P27487|DPP4_HUMAN	Carbamidomethylation	C9:Carbamidomethylation:1000.00	PEAKS DB
EVYSMNPAWR	53.95	1251.57	10	-0.3	626.792	122.04	102560	607810	1	F1:47168	04232021_Banfield_Phage_063B_300kDa_FT_10uL_1D_PR180_QE1_s10.raw	3	1	2	L3_063_250G2_scaffold_349_18			PEAKS DB
TVAFGESLTM(+15.99)GPR	53.95	1380.67	13	-0.4	691.342	133.72		6256000	2	F2:54304	04232021_Banfield_Phage_063B_300kDa_FilterTop_10uL_1D_PR180_QE1_s02.raw	1	0	1	L3_063_250G2_scaffold_867_10	Oxidation (M)	M10:Oxidation (M):1000.00	PEAKS DB
MAVGFMLAHPY	53.95	1235.58	11	0.9	618.799	201.73	58559000	8369.5	1	F1:90294	04232021_Banfield_Phage_063B_300kDa_FT_10uL_1D_PR180_QE1_s10.raw	5	4	1	sp|P04746|AMYP_HUMAN:sp|P19961|AMY2B_HUMAN:sp|P04745|AMY1_HUMAN			PEAKS DB
LFNDGLGFR	53.94	1037.53	9	0.8	519.772	151.96	18842000	3108600	1	F1:62728	04232021_Banfield_Phage_063B_300kDa_FT_10uL_1D_PR180_QE1_s10.raw	3	2	1	L3_063_250G2_scaffold_137_61:L3_063_250G2_scaffold_158_30:L3_063_250G2_scaffold_58_40:L3_063_250G2_scaffold_279_39			PEAKS DB
VLPGIAAINE	53.94	995.565	10	-0.2	498.79	173.51		39888000	2	F2:75618	04232021_Banfield_Phage_063B_300kDa_FilterTop_10uL_1D_PR180_QE1_s02.raw	1	0	1	L3_063_250G2_scaffold_2098_1			PEAKS DB
GEYNPITDNDSELGK	53.94	1650.74	15	-6.9	826.37	126.04		0	2	F2:50154	04232021_Banfield_Phage_063B_300kDa_FilterTop_10uL_1D_PR180_QE1_s02.raw	0	0	0	L3_063_250G2_scaffold_2105_10			PEAKS DB
GFVDQPSFR	53.94	1051.51	9	-0.5	526.761	103.69	7137800	1882300	1	F1:37747	04232021_Banfield_Phage_063B_300kDa_FT_10uL_1D_PR180_QE1_s10.raw	3	2	1	L3_063_250G2_scaffold_263_76			PEAKS DB
REPVPSMPGVDR	53.94	1338.67	12	-0.7	447.231	90.49		0	2	F2:31671	04232021_Banfield_Phage_063B_300kDa_FilterTop_10uL_1D_PR180_QE1_s02.raw	0	0	0	L3_063_250G2_scaffold_385_30			PEAKS DB
STLSAVLVGNPAFEVTK	53.93	1731.94	17	5.6	866.982	214.72		0	2	F2:98988	04232021_Banfield_Phage_063B_300kDa_FilterTop_10uL_1D_PR180_QE1_s02.raw	0	0	0	L3_063_250G2_scaffold_58_57			PEAKS DB
IGGSFTQTYYDER	53.93	1535.69	13	-1.7	768.851	131.46		0	2	F2:53019	04232021_Banfield_Phage_063B_300kDa_FilterTop_10uL_1D_PR180_QE1_s02.raw	0	0	0	L3_063_250G2_scaffold_854_1			PEAKS DB
TIQNYLSDQIQVPR	53.92	1673.87	14	-1	558.965	191.67		725100	2	F2:85836	04232021_Banfield_Phage_063B_300kDa_FilterTop_10uL_1D_PR180_QE1_s02.raw	1	0	1	L3_063_250G2_scaffold_287_12			PEAKS DB
FDLWDPEQGGGSGLK	53.92	1604.75	15	1.5	803.382	196.57	1094200	3079700	1	F1:87523	04232021_Banfield_Phage_063B_300kDa_FT_10uL_1D_PR180_QE1_s10.raw	3	2	1	L3_063_250G2_scaffold_301_17			PEAKS DB
QETTVNIAELKPGQAAVYPVNF	53.92	2388.23	22	0.2	1195.12	213.91	0		1	F1:97540	04232021_Banfield_Phage_063B_300kDa_FT_10uL_1D_PR180_QE1_s10.raw	0	0	0	L3_063_250G2_scaffold_8866_1			PEAKS DB
AYVEGGVASFTK	53.9	1227.61	12	2.6	614.816	101.29	1296400		1	F1:36187	04232021_Banfield_Phage_063B_300kDa_FT_10uL_1D_PR180_QE1_s10.raw	1	1	0	L3_063_250G2_scaffold_906_10			PEAKS DB
IYVDAVINHM(+15.99)C(+57.02)GN	53.9	1520.68	13	-0.5	761.345	123.54		1631100	2	F2:48895	04232021_Banfield_Phage_063B_300kDa_FilterTop_10uL_1D_PR180_QE1_s02.raw	4	0	4	sp|P04746|AMYP_HUMAN:sp|P04745|AMY1_HUMAN	Oxidation (M); Carbamidomethylation	M10:Oxidation (M):1000.00;C11:Carbamidomethylation:1000.00	PEAKS DB
YSNAEYDAIMTK	53.89	1404.62	12	-7.8	703.313	110.49	91355		1	F1:41130	04232021_Banfield_Phage_063B_300kDa_FT_10uL_1D_PR180_QE1_s10.raw	1	1	0	L3_063_250G2_scaffold_1799_1			PEAKS DB
GTADDNVHFQQSAQISK	53.89	1844.87	17	1	615.963	80.94	1771200		1	F1:25441	04232021_Banfield_Phage_063B_300kDa_FT_10uL_1D_PR180_QE1_s10.raw	2	2	0	sp|P27487|DPP4_HUMAN			PEAKS DB
NKNPLIILESC(+57.02)DK	53.88	1542.81	13	1.5	515.277	160.39		3318000	2	F2:68263	04232021_Banfield_Phage_063B_300kDa_FilterTop_10uL_1D_PR180_QE1_s02.raw	2	0	2	L3_063_250G2_scaffold_9422_4:L3_063_250G2_scaffold_17006_1:L3_063_250G2_scaffold_12294_1:L3_063_250G2_scaffold_12323_3:L3_063_250G2_scaffold_869_31	Carbamidomethylation	C11:Carbamidomethylation:1000.00	PEAKS DB
LLHLEDELHQR	53.86	1401.74	11	-1.1	468.252	120.15		39786	2	F2:46956	04232021_Banfield_Phage_063B_300kDa_FilterTop_10uL_1D_PR180_QE1_s02.raw	1	0	1	L3_063_250G2_scaffold_1892_7			PEAKS DB
GMLMQFAEIGR	53.86	1251.61	11	0	626.812	215.64		436100	2	F2:99403	04232021_Banfield_Phage_063B_300kDa_FilterTop_10uL_1D_PR180_QE1_s02.raw	1	0	1	sp|P40879|S26A3_HUMAN			PEAKS DB
AYYVMGVADEVK	53.85	1343.64	12	-1.6	672.828	152.54	0		1	F1:63008	04232021_Banfield_Phage_063B_300kDa_FT_10uL_1D_PR180_QE1_s10.raw	0	0	0	L3_063_250G2_scaffold_9130_1			PEAKS DB
VFIFPPSDEQLK	53.85	1418.74	12	0.7	710.38	178.29	85221000	135280000	1	F1:78653	04232021_Banfield_Phage_063B_300kDa_FT_10uL_1D_PR180_QE1_s10.raw	22	17	5	sp|P01834|IGKC_HUMAN			PEAKS DB
VAVVGNEYYVNLVENNAK	53.84	1994.01	18	0.2	665.678	192.35	1627800		1	F1:85140	04232021_Banfield_Phage_063B_300kDa_FT_10uL_1D_PR180_QE1_s10.raw	1	1	0	L3_063_250G2_scaffold_21_116			PEAKS DB
AQLNFGGVTENVMTR	53.84	1635.8	15	0.2	818.909	186.83		189850	2	F2:82902	04232021_Banfield_Phage_063B_300kDa_FilterTop_10uL_1D_PR180_QE1_s02.raw	1	0	1	L3_063_250G2_scaffold_463_18			PEAKS DB
VM(+15.99)LGETNPADSKPGTIR	53.84	1800.9	17	-0.6	601.308	88.91		0	2	F2:30733	04232021_Banfield_Phage_063B_300kDa_FilterTop_10uL_1D_PR180_QE1_s02.raw	0	0	0	sp|O60361|NDK8_HUMAN:sp|P15531|NDKA_HUMAN:sp|P22392|NDKB_HUMAN	Oxidation (M)	M2:Oxidation (M):1000.00	PEAKS DB
VVDLLAPYAK	53.84	1087.63	10	2.3	544.822	131.56	6531600		1	F1:51758	04232021_Banfield_Phage_063B_300kDa_FT_10uL_1D_PR180_QE1_s10.raw	1	1	0	sp|P06576|ATPB_HUMAN			PEAKS DB
M(+15.99)HEGDEGPGHHHKPGLGEGTP	53.84	2190.95	21	0.1	548.745	86.76	26095000	51736000	2	F2:29270	04232021_Banfield_Phage_063B_300kDa_FilterTop_10uL_1D_PR180_QE1_s02.raw	12	2	10	sp|P06702|S10A9_HUMAN	Oxidation (M)	M1:Oxidation (M):1000.00	PEAKS DB
DGGTNQLQMGLTELAPGSVWNTMPAHTHTR	53.83	3219.52	30	7.6	805.893	208.64	0		1	F1:94552	04232021_Banfield_Phage_063B_300kDa_FT_10uL_1D_PR180_QE1_s10.raw	0	0	0	L3_063_250G2_scaffold_1859_4			PEAKS DB
TIVSGIAQHYNPEELVGK	53.83	1954.02	18	-0.6	652.346	198.66		1285100	2	F2:89818	04232021_Banfield_Phage_063B_300kDa_FilterTop_10uL_1D_PR180_QE1_s02.raw	1	0	1	L3_063_250G2_scaffold_81_30			PEAKS DB
ISGNSYPFTGSIK	53.82	1369.69	13	-0.4	685.851	135.36		1981600	2	F2:55110	04232021_Banfield_Phage_063B_300kDa_FilterTop_10uL_1D_PR180_QE1_s02.raw	1	0	1	L3_063_250G2_scaffold_922_15			PEAKS DB
FLGFEQTFK	53.82	1115.57	9	0.7	558.79	181.25	10314000	24457000	1	F1:78906	04232021_Banfield_Phage_063B_300kDa_FT_10uL_1D_PR180_QE1_s10.raw	3	1	2	L3_063_250G2_scaffold_968_6:L3_063_250G2_scaffold_458_44:L3_063_250G2_scaffold_6_152:L3_063_250G2_scaffold_8_23:L3_063_250G2_scaffold_196_11			PEAKS DB
NWYSDADMPASA	53.82	1326.52	12	0.5	664.267	163.22	5167800	0	1	F1:69017	04232021_Banfield_Phage_063B_300kDa_FT_10uL_1D_PR180_QE1_s10.raw	1	1	0	sp|P09923|PPBI_HUMAN			PEAKS DB
M(+15.99)GGNVSFTHYDSR	53.81	1485.63	13	-1.1	496.217	82.64		376060	2	F2:27030	04232021_Banfield_Phage_063B_300kDa_FilterTop_10uL_1D_PR180_QE1_s02.raw	2	0	2	L3_063_250G2_scaffold_132_72	Oxidation (M)	M1:Oxidation (M):1000.00	PEAKS DB
LMAEGYGFGAEGDWK	53.81	1629.71	15	-3.2	815.861	183.24	0		1	F1:80076	04232021_Banfield_Phage_063B_300kDa_FT_10uL_1D_PR180_QE1_s10.raw	0	0	0	L3_063_250G2_scaffold_154_65:L3_063_250G2_scaffold_128_69:L3_063_250G2_scaffold_547_8			PEAKS DB
AVTDMTNELLKK	53.81	1361.72	12	1.6	454.916	117.46	136330		1	F1:44768	04232021_Banfield_Phage_063B_300kDa_FT_10uL_1D_PR180_QE1_s10.raw	1	1	0	L3_063_250G2_scaffold_1718_6			PEAKS DB
LAVEGAGAVAQDAK	53.81	1298.68	14	-1.8	433.901	88.72		4280300	2	F2:30616	04232021_Banfield_Phage_063B_300kDa_FilterTop_10uL_1D_PR180_QE1_s02.raw	2	0	2	L3_063_250G2_scaffold_463_28			PEAKS DB
LAHEFTGTFTGK	53.8	1307.65	12	1.5	436.892	96.79		1528000	2	F2:34902	04232021_Banfield_Phage_063B_300kDa_FilterTop_10uL_1D_PR180_QE1_s02.raw	3	0	3	L3_063_250G2_scaffold_115_131			PEAKS DB
LQTDNNHNPLWK	53.8	1478.73	12	0.8	493.916	90.3		305620	2	F2:31521	04232021_Banfield_Phage_063B_300kDa_FilterTop_10uL_1D_PR180_QE1_s02.raw	1	0	1	L3_063_250G2_scaffold_136_24			PEAKS DB
KFDQLYDAGVR	53.8	1310.66	11	1	437.895	94.49	594780		1	F1:32652	04232021_Banfield_Phage_063B_300kDa_FT_10uL_1D_PR180_QE1_s10.raw	2	2	0	L3_063_250G2_scaffold_3070_1:L3_063_250G2_scaffold_90_5			PEAKS DB
GVSIEATQISGVGK	53.8	1344.72	14	-3.5	673.367	108.94	0		1	F1:40269	04232021_Banfield_Phage_063B_300kDa_FT_10uL_1D_PR180_QE1_s10.raw	0	0	0	L3_063_250G2_scaffold_398_42			PEAKS DB
QWVQVGTLSK	53.8	1144.62	10	1.3	573.32	110.77	6263500		1	F1:41167	04232021_Banfield_Phage_063B_300kDa_FT_10uL_1D_PR180_QE1_s10.raw	1	1	0	L3_063_250G2_scaffold_4670_1			PEAKS DB
IVLVEGETPNISR	53.8	1425.78	13	-1.1	713.898	130.21	1756400	3548900	1	F1:51405	04232021_Banfield_Phage_063B_300kDa_FT_10uL_1D_PR180_QE1_s10.raw	6	1	5	L3_063_250G2_scaffold_596_11			PEAKS DB
WILSSPEGWK	53.79	1201.61	10	0.4	601.814	188.89	6546400		1	F1:83184	04232021_Banfield_Phage_063B_300kDa_FT_10uL_1D_PR180_QE1_s10.raw	1	1	0	L3_063_250G2_scaffold_1_59			PEAKS DB
VAETLIDWAK	53.79	1144.61	10	1.9	573.315	165.54	5042200	531850	1	F1:70264	04232021_Banfield_Phage_063B_300kDa_FT_10uL_1D_PR180_QE1_s10.raw	2	1	1	L3_063_250G2_scaffold_4483_1			PEAKS DB
GLSQSIDFTGGR	53.79	1236.61	12	-0.1	619.312	130.96		0	2	F2:52743	04232021_Banfield_Phage_063B_300kDa_FilterTop_10uL_1D_PR180_QE1_s02.raw	0	0	0	L3_063_250G2_scaffold_611_23:L3_063_250G2_scaffold_1117_1:L3_063_250G2_scaffold_266_40:L3_063_250G2_scaffold_305_6			PEAKS DB
SGNVLGQVVEDASMDVAK	53.78	1817.88	18	0.1	606.968	214.42	17630		1	F1:97854	04232021_Banfield_Phage_063B_300kDa_FT_10uL_1D_PR180_QE1_s10.raw	1	1	0	L3_063_250G2_scaffold_116_105			PEAKS DB
AANVVLVGTEK	53.78	1099.62	11	0.2	550.819	82.14	432740	232830	1	F1:26031	04232021_Banfield_Phage_063B_300kDa_FT_10uL_1D_PR180_QE1_s10.raw	2	1	1	L3_063_250G2_scaffold_21_87			PEAKS DB
LSSWVLLM(+15.99)K	53.78	1091.6	9	1	546.81	162.45	31391000	0	1	F1:68676	04232021_Banfield_Phage_063B_300kDa_FT_10uL_1D_PR180_QE1_s10.raw	2	2	0	sp|P01009|A1AT_HUMAN	Oxidation (M)	M8:Oxidation (M):1000.00	PEAKS DB
LQTDVANAEGETPTAK	53.76	1643.8	16	1.2	822.908	82.64	0	24764	2	F2:27166	04232021_Banfield_Phage_063B_300kDa_FilterTop_10uL_1D_PR180_QE1_s02.raw	1	0	1	L3_063_250G2_scaffold_215_48			PEAKS DB
GTDYVDLVAK	53.76	1079.55	10	-2.2	540.781	110.92	1475300	0	1	F1:41347	04232021_Banfield_Phage_063B_300kDa_FT_10uL_1D_PR180_QE1_s10.raw	1	1	0	L3_063_250G2_scaffold_29_137			PEAKS DB
VDIYTGTLGK	53.76	1065.57	10	-2	533.792	112.42		7734900	2	F2:43315	04232021_Banfield_Phage_063B_300kDa_FilterTop_10uL_1D_PR180_QE1_s02.raw	1	0	1	L3_063_250G2_scaffold_360_7:L3_063_250G2_scaffold_1197_24:L3_063_250G2_scaffold_394_39:L3_063_250G2_scaffold_16475_1:L3_063_250G2_scaffold_706_22:L3_063_250G2_scaffold_13814_1			PEAKS DB
GLSSYEYALAR	53.75	1228.61	11	-0.9	615.311	133.75	7019800	16304000	1	F1:53276	04232021_Banfield_Phage_063B_300kDa_FT_10uL_1D_PR180_QE1_s10.raw	3	2	1	L3_063_250G2_scaffold_1500_10			PEAKS DB
VLSISDDPASASR	53.75	1316.66	13	2	659.337	96.73	1078700	3875300	2	F2:34854	04232021_Banfield_Phage_063B_300kDa_FilterTop_10uL_1D_PR180_QE1_s02.raw	2	1	1	L3_063_250G2_scaffold_55_96			PEAKS DB
NQVSLTC(+57.02)LVK	53.75	1160.62	10	-2.7	581.317	135.27	6590200	156440000	2	F2:55733	04232021_Banfield_Phage_063B_300kDa_FilterTop_10uL_1D_PR180_QE1_s02.raw	4	1	3	sp|P01857|IGHG1_HUMAN:sp|P01861|IGHG4_HUMAN:sp|P01859|IGHG2_HUMAN	Carbamidomethylation	C7:Carbamidomethylation:1000.00	PEAKS DB
EELALLEDSEK	53.73	1274.62	11	-3.6	638.317	130.45	12317000	1148900	1	F1:51554	04232021_Banfield_Phage_063B_300kDa_FT_10uL_1D_PR180_QE1_s10.raw	6	5	1	L3_063_250G2_scaffold_22_237			PEAKS DB
PTDLAQLLLDR	53.73	1253.7	11	0.4	627.856	215.9	146770		1	F1:98752	04232021_Banfield_Phage_063B_300kDa_FT_10uL_1D_PR180_QE1_s10.raw	2	2	0	L3_063_250G2_scaffold_300_39			PEAKS DB
ASFTGAAAIIGEDVIAK	53.73	1632.87	17	0.9	817.444	207.79	381380		1	F1:94051	04232021_Banfield_Phage_063B_300kDa_FT_10uL_1D_PR180_QE1_s10.raw	2	2	0	L3_063_250G2_scaffold_54_1			PEAKS DB
GAGFELFGAK	53.72	995.508	10	1	498.762	149.16	1297800		1	F1:61269	04232021_Banfield_Phage_063B_300kDa_FT_10uL_1D_PR180_QE1_s10.raw	1	1	0	L3_063_250G2_scaffold_7213_2			PEAKS DB
QGTVAYPFGGSIER	53.72	1480.73	14	-0.5	741.372	153.46		105770	2	F2:64731	04232021_Banfield_Phage_063B_300kDa_FilterTop_10uL_1D_PR180_QE1_s02.raw	1	0	1	L3_063_250G2_scaffold_76_104			PEAKS DB
LVGLLDLALEK	53.72	1182.72	11	0.6	592.369	223.1	65587000	21981000	1	F1:103449	04232021_Banfield_Phage_063B_300kDa_FT_10uL_1D_PR180_QE1_s10.raw	19	13	6	sp|P19961|AMY2B_HUMAN			PEAKS DB
GPESDHSNMGQC(+57.02)QGSGFFMH	53.72	2208.84	20	-2.2	737.286	130.37		261040	2	F2:52377	04232021_Banfield_Phage_063B_300kDa_FilterTop_10uL_1D_PR180_QE1_s02.raw	1	0	1	sp|Q16820|MEP1B_HUMAN	Carbamidomethylation	C12:Carbamidomethylation:1000.00	PEAKS DB
YVALTFLR	53.71	981.565	8	-0.7	491.789	196.28		2620800	2	F2:88553	04232021_Banfield_Phage_063B_300kDa_FilterTop_10uL_1D_PR180_QE1_s02.raw	1	0	1	L3_063_250G2_scaffold_1506_1			PEAKS DB
DIALKPDVQSGVK	53.71	1368.76	13	-1.9	685.387	91.46		123400	2	F2:32101	04232021_Banfield_Phage_063B_300kDa_FilterTop_10uL_1D_PR180_QE1_s02.raw	1	0	1	L3_063_250G2_scaffold_58_96			PEAKS DB
GIGGVTVDGSTSDM(+15.99)QITTDKK	53.7	2125.02	21	5.6	709.351	95.55		711330	2	F2:34158	04232021_Banfield_Phage_063B_300kDa_FilterTop_10uL_1D_PR180_QE1_s02.raw	1	0	1	L3_063_250G2_scaffold_1839_3	Oxidation (M)	M14:Oxidation (M):1000.00	PEAKS DB
LTATDGGTLDFDVR	53.7	1479.72	14	1.4	740.869	152.51	0		1	F1:62990	04232021_Banfield_Phage_063B_300kDa_FT_10uL_1D_PR180_QE1_s10.raw	0	0	0	L3_063_250G2_scaffold_320_4			PEAKS DB
APTAAAELVSK	53.7	1056.58	11	2.3	529.299	80.26	1714700	52040	1	F1:24942	04232021_Banfield_Phage_063B_300kDa_FT_10uL_1D_PR180_QE1_s10.raw	2	1	1	L3_063_250G2_scaffold_91_49			PEAKS DB
YAEVNPLDTIVGQTGSHFK	53.69	2075.03	19	-1.6	692.684	213.26		0	2	F2:98090	04232021_Banfield_Phage_063B_300kDa_FilterTop_10uL_1D_PR180_QE1_s02.raw	0	0	0	L3_063_250G2_scaffold_221_30			PEAKS DB
AAELALADAYYTTNQAR	53.69	1840.9	17	0.4	614.639	178.85	0	0	2	F2:78512	04232021_Banfield_Phage_063B_300kDa_FilterTop_10uL_1D_PR180_QE1_s02.raw	0	0	0	L3_063_250G2_scaffold_8_12			PEAKS DB
IIDALEAIPAEER	53.68	1438.77	13	-2.6	720.389	169.44	0		1	F1:72412	04232021_Banfield_Phage_063B_300kDa_FT_10uL_1D_PR180_QE1_s10.raw	0	0	0	L3_063_250G2_scaffold_1122_22			PEAKS DB
LSNLNTTETESM(+15.99)K	53.68	1482.69	13	-1.2	742.35	63.17	934400	0	1	F1:18067	04232021_Banfield_Phage_063B_300kDa_FT_10uL_1D_PR180_QE1_s10.raw	4	4	0	L3_063_250G2_scaffold_230_2	Oxidation (M)	M12:Oxidation (M):1000.00	PEAKS DB
ELGNMASAYIK	53.68	1195.59	11	1.4	598.803	126.38	1798700		1	F1:49376	04232021_Banfield_Phage_063B_300kDa_FT_10uL_1D_PR180_QE1_s10.raw	2	2	0	L3_063_250G2_scaffold_878_9:L3_063_250G2_scaffold_312_24			PEAKS DB
VADFLSWC(+57.02)R	53.68	1152.54	9	1	577.277	196.66		6081700	2	F2:88432	04232021_Banfield_Phage_063B_300kDa_FilterTop_10uL_1D_PR180_QE1_s02.raw	1	0	1	sp|Q10588|BST1_HUMAN	Carbamidomethylation	C8:Carbamidomethylation:1000.00	PEAKS DB
EYTPVSFYK	53.67	1132.54	9	0.1	567.279	134.81	11443000	4808000	2	F2:54815	04232021_Banfield_Phage_063B_300kDa_FilterTop_10uL_1D_PR180_QE1_s02.raw	2	1	1	L3_063_250G2_scaffold_1164_20			PEAKS DB
MNVQTEVAQNSAAHR	53.67	1654.78	15	1.7	552.603	78.44	73697		1	F1:24124	04232021_Banfield_Phage_063B_300kDa_FT_10uL_1D_PR180_QE1_s10.raw	1	1	0	L3_063_250G2_scaffold_136_59			PEAKS DB
VNMYIDWVK	53.67	1166.58	9	1.8	584.298	182.99	206410		1	F1:79864	04232021_Banfield_Phage_063B_300kDa_FT_10uL_1D_PR180_QE1_s10.raw	1	1	0	L3_063_250G2_scaffold_14_154			PEAKS DB
AADFLDGIK	53.67	948.492	9	0.6	475.253	148.63		2381200	2	F2:62079	04232021_Banfield_Phage_063B_300kDa_FilterTop_10uL_1D_PR180_QE1_s02.raw	1	0	1	L3_063_250G2_scaffold_1630_3			PEAKS DB
VNQIGSVTESLQAC(+57.02)K	53.67	1632.81	15	1.5	817.415	133.75		0	2	F2:54243	04232021_Banfield_Phage_063B_300kDa_FilterTop_10uL_1D_PR180_QE1_s02.raw	0	0	0	sp|P06733|ENOA_HUMAN	Carbamidomethylation	C14:Carbamidomethylation:1000.00	PEAKS DB
VNQIGSVTESIQAC(+57.02)K	53.67	1632.81	15	1.5	817.415	133.75		0	2	F2:54243	04232021_Banfield_Phage_063B_300kDa_FilterTop_10uL_1D_PR180_QE1_s02.raw	0	0	0	sp|P13929|ENOB_HUMAN	Carbamidomethylation	C14:Carbamidomethylation:1000.00	PEAKS DB
YMTPAFVTM(+15.99)TSPC(+57.02)HF	53.67	1804.76	15	3.2	903.391	200.31		620300	2	F2:90579	04232021_Banfield_Phage_063B_300kDa_FilterTop_10uL_1D_PR180_QE1_s02.raw	1	0	1	sp|Q6UWV6|ENPP7_HUMAN	Oxidation (M); Carbamidomethylation	M9:Oxidation (M):93.60;C13:Carbamidomethylation:1000.00	PEAKS DB
TASYDIYDLNK	53.66	1301.61	11	-1.1	651.813	137.03	6822200	2234100	2	F2:55966	04232021_Banfield_Phage_063B_300kDa_FilterTop_10uL_1D_PR180_QE1_s02.raw	2	1	1	sp|P27487|DPP4_HUMAN			PEAKS DB
EADVPMAERPEIDR	53.65	1626.77	14	0.2	543.263	96.34		2062900	2	F2:34522	04232021_Banfield_Phage_063B_300kDa_FilterTop_10uL_1D_PR180_QE1_s02.raw	1	0	1	L3_063_250G2_scaffold_1006_12:L3_063_250G2_scaffold_1531_1:L3_063_250G2_scaffold_488_5			PEAKS DB
GYQGANLQDQLHR	53.65	1498.73	13	-4.7	750.368	88.88		2699900	2	F2:30668	04232021_Banfield_Phage_063B_300kDa_FilterTop_10uL_1D_PR180_QE1_s02.raw	2	0	2	L3_063_250G2_scaffold_102_36			PEAKS DB
AMLAPTPGVPENK	53.65	1323.69	13	-1.2	662.849	91.9	542080	0	1	F1:31212	04232021_Banfield_Phage_063B_300kDa_FT_10uL_1D_PR180_QE1_s10.raw	1	1	0	L3_063_250G2_scaffold_640_42			PEAKS DB
VM(+15.99)IHQPMGGAQGQASDIEITAR	53.65	2325.12	22	-6.3	776.043	136.5		102720	2	F2:55768	04232021_Banfield_Phage_063B_300kDa_FilterTop_10uL_1D_PR180_QE1_s02.raw	1	0	1	L3_063_250G2_scaffold_949_13:L3_063_250G2_scaffold_901_8:L3_063_250G2_scaffold_776_14	Oxidation (M)	M2:Oxidation (M):6.47	PEAKS DB
IGLDLAALNM(+15.99)QR	53.65	1329.71	12	-0.5	665.861	187.14		420130	2	F2:83145	04232021_Banfield_Phage_063B_300kDa_FilterTop_10uL_1D_PR180_QE1_s02.raw	1	0	1	sp|P11678|PERE_HUMAN	Oxidation (M)	M10:Oxidation (M):1000.00	PEAKS DB
TLAASSSLGITEK	53.64	1276.69	13	-1.4	639.35	103.9		1185600	2	F2:38538	04232021_Banfield_Phage_063B_300kDa_FilterTop_10uL_1D_PR180_QE1_s02.raw	3	0	3	L3_063_250G2_scaffold_17006_2			PEAKS DB
VINMILKPEEDSNHGLGSIVLSK	53.64	2492.33	23	2.1	624.091	189.95	0		1	F1:83755	04232021_Banfield_Phage_063B_300kDa_FT_10uL_1D_PR180_QE1_s10.raw	0	0	0	L3_063_250G2_scaffold_26_2			PEAKS DB
TDTYSPVMMTK	53.64	1272.57	11	-0.4	637.293	99.65		588800	2	F2:36374	04232021_Banfield_Phage_063B_300kDa_FilterTop_10uL_1D_PR180_QE1_s02.raw	1	0	1	sp|O43895|XPP2_HUMAN			PEAKS DB
SINGILFPGGSVDLR	53.64	1543.84	15	-0.9	772.924	207.7	2169500	27451	1	F1:94040	04232021_Banfield_Phage_063B_300kDa_FT_10uL_1D_PR180_QE1_s10.raw	3	2	1	sp|Q92820|GGH_HUMAN			PEAKS DB
ADYQVKPWLK	53.63	1246.67	10	0.6	416.565	98.41	1307700	3268200	1	F1:34707	04232021_Banfield_Phage_063B_300kDa_FT_10uL_1D_PR180_QE1_s10.raw	2	1	1	L3_063_250G2_scaffold_132_72			PEAKS DB
ADNAETSEIPGYVK	53.63	1492.7	14	0.7	747.36	106.07	69908	0	2	F2:39642	04232021_Banfield_Phage_063B_300kDa_FilterTop_10uL_1D_PR180_QE1_s02.raw	1	1	0	L3_063_250G2_scaffold_1931_7			PEAKS DB
WDIGSESVK	53.63	1019.49	9	1	510.754	107.9	20681000	40233000	2	F2:40489	04232021_Banfield_Phage_063B_300kDa_FilterTop_10uL_1D_PR180_QE1_s02.raw	2	1	1	L3_063_250G2_scaffold_236_15			PEAKS DB
FNYFPIPAK	53.63	1095.58	9	-0.8	548.794	163.74	3579300	5624300	1	F1:69197	04232021_Banfield_Phage_063B_300kDa_FT_10uL_1D_PR180_QE1_s10.raw	2	1	1	L3_063_250G2_scaffold_349_15			PEAKS DB
GSC(+57.02)PTC(+57.02)PEDR	53.63	1177.45	10	-1.8	589.731	39.19		489280	2	F2:9127	04232021_Banfield_Phage_063B_300kDa_FilterTop_10uL_1D_PR180_QE1_s02.raw	2	0	2	sp|Q9Y6R7|FCGBP_HUMAN	Carbamidomethylation	C3:Carbamidomethylation:1000.00;C6:Carbamidomethylation:1000.00	PEAKS DB
EYSDAQSAFAASK	53.62	1373.61	13	1.8	687.813	81.81	1017000		1	F1:25982	04232021_Banfield_Phage_063B_300kDa_FT_10uL_1D_PR180_QE1_s10.raw	1	1	0	L3_063_250G2_scaffold_10562_1			PEAKS DB
NNAGITYYDPDK	53.62	1369.62	12	-1	685.814	92.17		2607300	2	F2:32275	04232021_Banfield_Phage_063B_300kDa_FilterTop_10uL_1D_PR180_QE1_s02.raw	1	0	1	L3_063_250G2_scaffold_136_40			PEAKS DB
SVTLGLMPANAHY	53.61	1372.68	13	0.7	687.348	166.34	32614000	5276000	1	F1:70588	04232021_Banfield_Phage_063B_300kDa_FT_10uL_1D_PR180_QE1_s10.raw	3	1	2	L3_063_250G2_scaffold_1181_14			PEAKS DB
LQASYEVTNK	53.61	1151.58	10	0.9	576.799	68.27	5121100	1943000	1	F1:19435	04232021_Banfield_Phage_063B_300kDa_FT_10uL_1D_PR180_QE1_s10.raw	12	3	9	L3_063_250G2_scaffold_1190_2			PEAKS DB
FEDDWGYK	53.61	1058.43	8	-0.4	530.224	121.28	1035400	548800	2	F2:47576	04232021_Banfield_Phage_063B_300kDa_FilterTop_10uL_1D_PR180_QE1_s02.raw	2	1	1	L3_063_250G2_scaffold_398_25			PEAKS DB
AVTAIMGDDVR	53.61	1146.57	11	3.2	574.294	90.99	632930		1	F1:30685	04232021_Banfield_Phage_063B_300kDa_FT_10uL_1D_PR180_QE1_s10.raw	1	1	0	L3_063_250G2_scaffold_646_5:L3_063_250G2_scaffold_82_38			PEAKS DB
ADLTNLIIDK	53.6	1114.62	10	-0.1	558.319	173.48		14954000	2	F2:75523	04232021_Banfield_Phage_063B_300kDa_FilterTop_10uL_1D_PR180_QE1_s02.raw	1	0	1	L3_063_250G2_scaffold_109_31			PEAKS DB
SGSWFSYNDTK	53.6	1290.55	11	-1.4	646.282	137.5		519960	2	F2:56326	04232021_Banfield_Phage_063B_300kDa_FilterTop_10uL_1D_PR180_QE1_s02.raw	1	0	1	L3_063_250G2_scaffold_3919_4			PEAKS DB
GLAAEPITLGYR	53.59	1259.69	12	1.9	630.852	145	0	89213	1	F1:59044	04232021_Banfield_Phage_063B_300kDa_FT_10uL_1D_PR180_QE1_s10.raw	1	0	1	L3_063_250G2_scaffold_1246_4			PEAKS DB
LNTMILLNEK	53.59	1187.66	10	-0.3	594.836	165.64		882640	2	F2:71383	04232021_Banfield_Phage_063B_300kDa_FilterTop_10uL_1D_PR180_QE1_s02.raw	1	0	1	L3_063_250G2_scaffold_196_47			PEAKS DB
ISVSDTENGEYK	53.59	1340.61	12	-0.5	671.312	77.27	121840		1	F1:23675	04232021_Banfield_Phage_063B_300kDa_FT_10uL_1D_PR180_QE1_s10.raw	2	2	0	L3_063_250G2_scaffold_5366_2			PEAKS DB
GETPFILPNK	53.58	1114.6	10	1.5	558.309	116.65	7477200	220770	1	F1:44512	04232021_Banfield_Phage_063B_300kDa_FT_10uL_1D_PR180_QE1_s10.raw	2	1	1	L3_063_250G2_scaffold_151_125			PEAKS DB
LSYTDGLFDK	53.57	1157.56	10	0.1	579.788	153.1	15613000	2287700	1	F1:63196	04232021_Banfield_Phage_063B_300kDa_FT_10uL_1D_PR180_QE1_s10.raw	4	2	2	L3_063_250G2_scaffold_615_7			PEAKS DB
GAYPLSIEPIGVR	53.57	1370.76	13	0.2	686.385	176.42	7513500	4128700	1	F1:76439	04232021_Banfield_Phage_063B_300kDa_FT_10uL_1D_PR180_QE1_s10.raw	4	1	3	sp|P00450|CERU_HUMAN			PEAKS DB
AGEIFSENGVNVSGK	53.55	1506.73	15	-0.7	754.372	114.78	2492500	0	1	F1:43389	04232021_Banfield_Phage_063B_300kDa_FT_10uL_1D_PR180_QE1_s10.raw	1	1	0	L3_063_250G2_scaffold_8_17			PEAKS DB
ETAQNLLAFR	53.55	1161.61	10	-2.6	581.813	159.09		11846000	2	F2:67799	04232021_Banfield_Phage_063B_300kDa_FilterTop_10uL_1D_PR180_QE1_s02.raw	1	0	1	L3_063_250G2_scaffold_9060_3			PEAKS DB
ETAQNILAFR	53.55	1161.61	10	-2.6	581.813	159.09		11846000	2	F2:67799	04232021_Banfield_Phage_063B_300kDa_FilterTop_10uL_1D_PR180_QE1_s02.raw	1	0	1	L3_063_250G2_scaffold_997_14:L3_063_250G2_scaffold_1419_10			PEAKS DB
VITAGGIHGVIK	53.54	1163.7	12	0	388.908	92.28		2883600	2	F2:32561	04232021_Banfield_Phage_063B_300kDa_FilterTop_10uL_1D_PR180_QE1_s02.raw	2	0	2	L3_063_250G2_scaffold_1892_2:L3_063_250G2_scaffold_1024_2			PEAKS DB
QC(+57.02)VYDLC(+57.02)AQK	53.54	1283.56	10	-1.7	642.788	89.18		409150	2	F2:30849	04232021_Banfield_Phage_063B_300kDa_FilterTop_10uL_1D_PR180_QE1_s02.raw	1	0	1	sp|Q9Y6R7|FCGBP_HUMAN	Carbamidomethylation	C2:Carbamidomethylation:1000.00;C7:Carbamidomethylation:1000.00	PEAKS DB
EGYDYSFGYK	53.52	1227.51	10	-0.5	614.761	122.81	0		1	F1:47538	04232021_Banfield_Phage_063B_300kDa_FT_10uL_1D_PR180_QE1_s10.raw	0	0	0	L3_063_250G2_scaffold_7928_1			PEAKS DB
LPSTNVYGLGEHVH	53.52	1521.76	14	0.2	508.26	128.62	13072000	2717000	2	F2:51414	04232021_Banfield_Phage_063B_300kDa_FilterTop_10uL_1D_PR180_QE1_s02.raw	2	1	1	sp|O43451|MGA_HUMAN			PEAKS DB
DLTALSNM(+15.99)LPK	53.52	1217.63	11	-1.4	609.823	168.59	1056400	0	2	F2:72959	04232021_Banfield_Phage_063B_300kDa_FilterTop_10uL_1D_PR180_QE1_s02.raw	2	2	0	sp|P15144|AMPN_HUMAN	Oxidation (M)	M8:Oxidation (M):1000.00	PEAKS DB
DSIMVLSDK	53.52	1006.5	9	1.6	504.258	99.11	5116700		1	F1:35018	04232021_Banfield_Phage_063B_300kDa_FT_10uL_1D_PR180_QE1_s10.raw	1	1	0	sp|Q92484|ASM3A_HUMAN			PEAKS DB
QAAGVVIEDWR	53.52	1242.64	11	0	622.325	151.25	3218100	59813000	2	F2:63555	04232021_Banfield_Phage_063B_300kDa_FilterTop_10uL_1D_PR180_QE1_s02.raw	2	1	1	sp|Q9Y6R7|FCGBP_HUMAN			PEAKS DB
YIIQTWIDNTTLDEK	53.51	1851.93	15	-0.7	926.969	217.93	0		1	F1:99923	04232021_Banfield_Phage_063B_300kDa_FT_10uL_1D_PR180_QE1_s10.raw	0	0	0	L3_063_250G2_scaffold_1500_9			PEAKS DB
MMMHHETSASVR	53.51	1415.61	12	-0.2	472.877	55.11	245390		1	F1:12356	04232021_Banfield_Phage_063B_300kDa_FT_10uL_1D_PR180_QE1_s10.raw	2	2	0	L3_063_250G2_scaffold_158_30			PEAKS DB
TITSYSGYSPDVNADNANYR	53.5	2206.98	20	-4.3	1104.49	143.71		0	2	F2:59486	04232021_Banfield_Phage_063B_300kDa_FilterTop_10uL_1D_PR180_QE1_s02.raw	0	0	0	L3_063_250G2_scaffold_349_14			PEAKS DB
IYTGEITNWK	53.5	1223.62	10	1.1	612.817	129.8	1576300		1	F1:51034	04232021_Banfield_Phage_063B_300kDa_FT_10uL_1D_PR180_QE1_s10.raw	1	1	0	L3_063_250G2_scaffold_5_220			PEAKS DB
MPMQVQVQVNR	53.5	1328.67	11	-6.3	665.338	101.19	0		1	F1:36221	04232021_Banfield_Phage_063B_300kDa_FT_10uL_1D_PR180_QE1_s10.raw	0	0	0	sp|Q02817|MUC2_HUMAN			PEAKS DB
IEELQAELASK	53.49	1229.65	11	-0.2	615.832	114.91		8993000	2	F2:44267	04232021_Banfield_Phage_063B_300kDa_FilterTop_10uL_1D_PR180_QE1_s02.raw	1	0	1	L3_063_250G2_scaffold_1168_6:L3_063_250G2_scaffold_524_22			PEAKS DB
SLM(+15.99)QLAEDM(+15.99)GM(+15.99)K	53.48	1400.6	12	0.6	701.307	89.41		79162	2	F2:31018	04232021_Banfield_Phage_063B_300kDa_FilterTop_10uL_1D_PR180_QE1_s02.raw	1	0	1	L3_063_250G2_scaffold_481_23	Oxidation (M)	M3:Oxidation (M):1000.00;M9:Oxidation (M):1000.00;M11:Oxidation (M):1000.00	PEAKS DB
MVYGSEEPLAR	53.48	1250.6	11	-0.3	626.305	96.64		26686000	2	F2:34666	04232021_Banfield_Phage_063B_300kDa_FilterTop_10uL_1D_PR180_QE1_s02.raw	1	0	1	sp|P05164|PERM_HUMAN			PEAKS DB
MYDSAVQIIK	53.47	1166.6	10	0.1	584.308	117.46	5609100	1347200	1	F1:44833	04232021_Banfield_Phage_063B_300kDa_FT_10uL_1D_PR180_QE1_s10.raw	2	1	1	L3_063_250G2_scaffold_66_49			PEAKS DB
AYSHSVSLTR	53.47	1119.57	10	-0.9	374.196	60.91	2372700	1160300	1	F1:16422	04232021_Banfield_Phage_063B_300kDa_FT_10uL_1D_PR180_QE1_s10.raw	3	1	2	sp|Q9Y6R7|FCGBP_HUMAN			PEAKS DB
QELSIGANC(+57.02)DR	53.46	1261.57	11	-1.9	631.792	81.58		9527900	2	F2:26419	04232021_Banfield_Phage_063B_300kDa_FilterTop_10uL_1D_PR180_QE1_s02.raw	1	0	1	sp|Q16820|MEP1B_HUMAN	Carbamidomethylation	C9:Carbamidomethylation:1000.00	PEAKS DB
HSSSDSDWWTPTFDNIGK	53.45	2078.9	18	-0.7	693.972	215.55	1336400	0	2	F2:99500	04232021_Banfield_Phage_063B_300kDa_FilterTop_10uL_1D_PR180_QE1_s02.raw	3	3	0	L3_063_250G2_scaffold_1500_10			PEAKS DB
YTPDFMHLK	53.45	1150.55	9	-0.2	384.523	144.9		2576900	2	F2:60010	04232021_Banfield_Phage_063B_300kDa_FilterTop_10uL_1D_PR180_QE1_s02.raw	1	0	1	L3_063_250G2_scaffold_1809_4			PEAKS DB
DWQDLASVK	53.45	1060.52	9	0.7	531.267	135.99	12151000	4986100	1	F1:54321	04232021_Banfield_Phage_063B_300kDa_FT_10uL_1D_PR180_QE1_s10.raw	3	1	2	L3_063_250G2_scaffold_8040_1			PEAKS DB
YEFFDGEVK	53.45	1132.51	9	-0.1	567.261	140.96	3920400	5304600	1	F1:56962	04232021_Banfield_Phage_063B_300kDa_FT_10uL_1D_PR180_QE1_s10.raw	3	1	2	sp|P40879|S26A3_HUMAN			PEAKS DB
SYILDEITPVTNAK	53.44	1562.82	14	0.8	782.418	188.29		1759300	2	F2:83798	04232021_Banfield_Phage_063B_300kDa_FilterTop_10uL_1D_PR180_QE1_s02.raw	1	0	1	L3_063_250G2_scaffold_10095_3			PEAKS DB
DLTTAEDC(+57.02)LPLR	53.44	1402.68	12	-0.9	702.345	170.26		2199500	2	F2:73803	04232021_Banfield_Phage_063B_300kDa_FilterTop_10uL_1D_PR180_QE1_s02.raw	2	0	2	L3_063_250G2_scaffold_102_37	Carbamidomethylation	C8:Carbamidomethylation:1000.00	PEAKS DB
ADVDDIDHLSNR	53.44	1368.63	12	0.2	457.216	88.98		247510	2	F2:30743	04232021_Banfield_Phage_063B_300kDa_FilterTop_10uL_1D_PR180_QE1_s02.raw	1	0	1	L3_063_250G2_scaffold_1630_2:L3_063_250G2_scaffold_1607_8			PEAKS DB
TGRPGADGSDFWIR	53.44	1533.73	14	0.5	512.252	135.53		485430	2	F2:55232	04232021_Banfield_Phage_063B_300kDa_FilterTop_10uL_1D_PR180_QE1_s02.raw	1	0	1	L3_063_250G2_scaffold_301_17			PEAKS DB
GGM(+15.99)IGTILQSVPTLEK	53.44	1658.89	16	2	830.455	198	0		1	F1:88348	04232021_Banfield_Phage_063B_300kDa_FT_10uL_1D_PR180_QE1_s10.raw	0	0	0	L3_063_250G2_scaffold_349_14	Oxidation (M)	M3:Oxidation (M):1000.00	PEAKS DB
YNLPVFLYEK	53.44	1284.68	10	0.9	643.346	217.38		210640	2	F2:100621	04232021_Banfield_Phage_063B_300kDa_FilterTop_10uL_1D_PR180_QE1_s02.raw	1	0	1	L3_063_250G2_scaffold_517_11:L3_063_250G2_scaffold_874_13:L3_063_250G2_scaffold_8_109:L3_063_250G2_scaffold_1088_16			PEAKS DB
IGMTSVFSAEGK	53.43	1225.6	12	-0.1	613.808	153.12		1568200	2	F2:64609	04232021_Banfield_Phage_063B_300kDa_FilterTop_10uL_1D_PR180_QE1_s02.raw	1	0	1	L3_063_250G2_scaffold_2610_1:L3_063_250G2_scaffold_35_75:L3_063_250G2_scaffold_1607_1:L3_063_250G2_scaffold_1630_9			PEAKS DB
ADSEVLGVVLK	53.43	1128.64	11	1.4	565.328	148.5	4296500		1	F1:60890	04232021_Banfield_Phage_063B_300kDa_FT_10uL_1D_PR180_QE1_s10.raw	1	1	0	L3_063_250G2_scaffold_344_22			PEAKS DB
VEVFNIGTGR	53.43	1090.58	10	-1.6	546.295	136.52		22829000	2	F2:55724	04232021_Banfield_Phage_063B_300kDa_FilterTop_10uL_1D_PR180_QE1_s02.raw	2	0	2	L3_063_250G2_scaffold_642_28:L3_063_250G2_scaffold_904_22:L3_063_250G2_scaffold_416_33:L3_063_250G2_scaffold_719_1			PEAKS DB
VEVFNLGTGR	53.43	1090.58	10	-1.6	546.295	136.52		22829000	2	F2:55724	04232021_Banfield_Phage_063B_300kDa_FilterTop_10uL_1D_PR180_QE1_s02.raw	2	0	2	L3_063_250G2_scaffold_864_16			PEAKS DB
GLEFENC(+57.02)TFR	53.42	1271.56	10	0.5	636.788	153.28		290400	2	F2:64574	04232021_Banfield_Phage_063B_300kDa_FilterTop_10uL_1D_PR180_QE1_s02.raw	1	0	1	L3_063_250G2_scaffold_220_31	Carbamidomethylation	C7:Carbamidomethylation:1000.00	PEAKS DB
DLTGSVGSVSGVK	53.42	1204.63	13	-1.6	603.321	105.55		3824800	2	F2:39516	04232021_Banfield_Phage_063B_300kDa_FilterTop_10uL_1D_PR180_QE1_s02.raw	1	0	1	L3_063_250G2_scaffold_220_59			PEAKS DB
TQYYGITAGPAYR	53.41	1459.71	13	-0.9	730.861	134.55		1812600	2	F2:54555	04232021_Banfield_Phage_063B_300kDa_FilterTop_10uL_1D_PR180_QE1_s02.raw	1	0	1	L3_063_250G2_scaffold_738_18			PEAKS DB
LPSFTEEEKR	53.41	1234.62	10	-0.1	412.547	88.33	400760	969540	2	F2:30559	04232021_Banfield_Phage_063B_300kDa_FilterTop_10uL_1D_PR180_QE1_s02.raw	3	1	2	sp|P09848|LPH_HUMAN			PEAKS DB
YQKEEFC(+57.02)GLLSSPTGPLSSC(+57.02)HK	53.41	2524.17	22	1.7	842.4	186.16		1905300	2	F2:82518	04232021_Banfield_Phage_063B_300kDa_FilterTop_10uL_1D_PR180_QE1_s02.raw	2	0	2	sp|Q9Y6R7|FCGBP_HUMAN	Carbamidomethylation	C7:Carbamidomethylation:1000.00;C20:Carbamidomethylation:1000.00	PEAKS DB
TINQFIHPDVLK	53.4	1423.78	12	0.2	475.601	141.42	964570		1	F1:57213	04232021_Banfield_Phage_063B_300kDa_FT_10uL_1D_PR180_QE1_s10.raw	1	1	0	L3_063_250G2_scaffold_1130_5			PEAKS DB
DVAIDWDETK	53.4	1190.55	10	1	596.281	122.06	415100	0	1	F1:47182	04232021_Banfield_Phage_063B_300kDa_FT_10uL_1D_PR180_QE1_s10.raw	1	1	0	L3_063_250G2_scaffold_137_61			PEAKS DB
LIQQITEGIQDK	53.4	1384.76	12	-0.2	693.385	139.58		1132000	2	F2:57365	04232021_Banfield_Phage_063B_300kDa_FilterTop_10uL_1D_PR180_QE1_s02.raw	5	0	5	L3_063_250G2_scaffold_374_21:L3_063_250G2_scaffold_1057_7			PEAKS DB
EC(+57.02)NIFMQNVYK	53.4	1444.65	11	-1.8	723.33	170.6		1306200	2	F2:73959	04232021_Banfield_Phage_063B_300kDa_FilterTop_10uL_1D_PR180_QE1_s02.raw	1	0	1	L3_063_250G2_scaffold_407_71	Carbamidomethylation	C2:Carbamidomethylation:1000.00	PEAKS DB
NPIYEETASYGH	53.4	1379.6	12	2.4	690.809	95.63	0		1	F1:33276	04232021_Banfield_Phage_063B_300kDa_FT_10uL_1D_PR180_QE1_s10.raw	0	0	0	L3_063_250G2_scaffold_815_13			PEAKS DB
MIELIQADGK	53.39	1116.58	10	1.1	559.3	112.29	36359000		1	F1:42384	04232021_Banfield_Phage_063B_300kDa_FT_10uL_1D_PR180_QE1_s10.raw	2	2	0	L3_063_250G2_scaffold_1151_45			PEAKS DB
STTNVFTALK	53.39	1080.58	10	1.8	541.299	111.73	454000	1188000	1	F1:41762	04232021_Banfield_Phage_063B_300kDa_FT_10uL_1D_PR180_QE1_s10.raw	2	1	1	L3_063_250G2_scaffold_287_23			PEAKS DB
M(+15.99)EVFYSEEGLK	53.39	1346.61	11	-2.6	674.309	122.25		307590	2	F2:48108	04232021_Banfield_Phage_063B_300kDa_FilterTop_10uL_1D_PR180_QE1_s02.raw	1	0	1	L3_063_250G2_scaffold_58_88	Oxidation (M)	M1:Oxidation (M):1000.00	PEAKS DB
DLESVFETVK	53.38	1165.59	10	0.5	583.801	193.25	5852200	1139600	1	F1:85839	04232021_Banfield_Phage_063B_300kDa_FT_10uL_1D_PR180_QE1_s10.raw	3	1	2	L3_063_250G2_scaffold_1148_19			PEAKS DB
TDNPIEEMGIK	53.38	1245.59	11	1.4	623.804	161.18		1293700	2	F2:68955	04232021_Banfield_Phage_063B_300kDa_FilterTop_10uL_1D_PR180_QE1_s02.raw	1	0	1	L3_063_250G2_scaffold_1885_1:L3_063_250G2_scaffold_4456_2:L3_063_250G2_scaffold_236_84			PEAKS DB
HGDYTQAGWDVK	53.38	1375.62	12	0.1	459.546	82.34	775960		1	F1:26329	04232021_Banfield_Phage_063B_300kDa_FT_10uL_1D_PR180_QE1_s10.raw	1	1	0	L3_063_250G2_scaffold_3893_1			PEAKS DB
NGIPYWIVK	53.38	1088.6	9	1.2	545.309	177.04	1688100		1	F1:76665	04232021_Banfield_Phage_063B_300kDa_FT_10uL_1D_PR180_QE1_s10.raw	1	1	0	sp|P09668|CATH_HUMAN			PEAKS DB
YLTENPFNASK	53.37	1282.62	11	4	642.319	112.91	395820		1	F1:42372	04232021_Banfield_Phage_063B_300kDa_FT_10uL_1D_PR180_QE1_s10.raw	1	1	0	L3_063_250G2_scaffold_108_91			PEAKS DB
MELFGSVGK	53.37	966.484	9	0.5	484.25	119.66	17228000	0	1	F1:45966	04232021_Banfield_Phage_063B_300kDa_FT_10uL_1D_PR180_QE1_s10.raw	2	2	0	L3_063_250G2_scaffold_258_21:L3_063_250G2_scaffold_2228_3			PEAKS DB
LNSYFYAPK	53.37	1101.55	9	0.3	551.782	104.23	12277000	0	1	F1:37811	04232021_Banfield_Phage_063B_300kDa_FT_10uL_1D_PR180_QE1_s10.raw	1	1	0	L3_063_250G2_scaffold_90_1:L3_063_250G2_scaffold_10562_1			PEAKS DB
VELM(+15.99)GANTSGC(+57.02)PAER	53.36	1606.71	15	-0.7	804.361	77.2		0	2	F2:24271	04232021_Banfield_Phage_063B_300kDa_FilterTop_10uL_1D_PR180_QE1_s02.raw	0	0	0	L3_063_250G2_scaffold_201_67	Oxidation (M); Carbamidomethylation	M4:Oxidation (M):1000.00;C11:Carbamidomethylation:1000.00	PEAKS DB
TPVTLIFGK	53.36	974.58	9	1	488.298	156.78	804150	243690	1	F1:65013	04232021_Banfield_Phage_063B_300kDa_FT_10uL_1D_PR180_QE1_s10.raw	3	1	2	L3_063_250G2_scaffold_297_27			PEAKS DB
VTAVFLVPDTDGK	53.36	1360.72	13	-1.6	681.368	168.1		0	2	F2:72693	04232021_Banfield_Phage_063B_300kDa_FilterTop_10uL_1D_PR180_QE1_s02.raw	0	0	0	L3_063_250G2_scaffold_611_16:L3_063_250G2_scaffold_266_32:L3_063_250G2_scaffold_1117_9			PEAKS DB
YVASYVLEHLY	53.34	1355.68	11	0.4	678.846	216.45	556880		1	F1:98962	04232021_Banfield_Phage_063B_300kDa_FT_10uL_1D_PR180_QE1_s10.raw	1	1	0	sp|P15086|CBPB1_HUMAN			PEAKS DB
IPLTPEEVEALR	53.33	1365.75	12	-0.5	683.882	187.14		2359500	2	F2:83228	04232021_Banfield_Phage_063B_300kDa_FilterTop_10uL_1D_PR180_QE1_s02.raw	1	0	1	L3_063_250G2_scaffold_641_6:L3_063_250G2_scaffold_72_73:L3_063_250G2_scaffold_272_36			PEAKS DB
VDILGMPNTPK	53.32	1183.63	11	-0.7	592.82	134.62	26161000	27764000	1	F1:53613	04232021_Banfield_Phage_063B_300kDa_FT_10uL_1D_PR180_QE1_s10.raw	3	2	1	L3_063_250G2_scaffold_1500_10			PEAKS DB
PLVYLDNGATTQKPR	53.32	1671.89	15	2.3	558.307	96.89		0	2	F2:34935	04232021_Banfield_Phage_063B_300kDa_FilterTop_10uL_1D_PR180_QE1_s02.raw	0	0	0	L3_063_250G2_scaffold_58_60:L3_063_250G2_scaffold_1050_6			PEAKS DB
LLANVEGGLVFSR	53.32	1373.77	13	-0.9	687.89	195.95	2854300		1	F1:87116	04232021_Banfield_Phage_063B_300kDa_FT_10uL_1D_PR180_QE1_s10.raw	4	4	0	L3_063_250G2_scaffold_9662_2			PEAKS DB
AGITGGTPQTGTLTTR	53.31	1530.8	16	1.3	766.408	89.29		262440	2	F2:30953	04232021_Banfield_Phage_063B_300kDa_FilterTop_10uL_1D_PR180_QE1_s02.raw	1	0	1	L3_063_250G2_scaffold_1981_3			PEAKS DB
EC(+57.02)ALTPEEIVAK	53.31	1358.68	12	0.6	680.345	134.06		154630	2	F2:54435	04232021_Banfield_Phage_063B_300kDa_FilterTop_10uL_1D_PR180_QE1_s02.raw	1	0	1	L3_063_250G2_scaffold_263_34	Carbamidomethylation	C2:Carbamidomethylation:1000.00	PEAKS DB
SGTTTEPAIAFR	53.31	1249.63	12	0.7	625.823	96.4	0		1	F1:33717	04232021_Banfield_Phage_063B_300kDa_FT_10uL_1D_PR180_QE1_s10.raw	0	0	0	L3_063_250G2_scaffold_2740_1:L3_063_250G2_scaffold_2085_2:L3_063_250G2_scaffold_169_34:L3_063_250G2_scaffold_978_14:L3_063_250G2_scaffold_447_21:L3_063_250G2_scaffold_4217_1:L3_063_250G2_scaffold_421_21			PEAKS DB
SGTTTEPALAFR	53.31	1249.63	12	0.7	625.823	96.4	0		1	F1:33717	04232021_Banfield_Phage_063B_300kDa_FT_10uL_1D_PR180_QE1_s10.raw	0	0	0	L3_063_250G2_scaffold_55_11			PEAKS DB
LIDAVGFSPLR	53.31	1186.67	11	0.4	594.343	176.6	0		1	F1:76422	04232021_Banfield_Phage_063B_300kDa_FT_10uL_1D_PR180_QE1_s10.raw	0	0	0	sp|P40879|S26A3_HUMAN			PEAKS DB
LIFDFLDPDKK	53.3	1349.72	11	0.8	450.915	213.86	739710		1	F1:97570	04232021_Banfield_Phage_063B_300kDa_FT_10uL_1D_PR180_QE1_s10.raw	4	4	0	L3_063_250G2_scaffold_137_61			PEAKS DB
SDVLDTFETIK	53.29	1266.63	11	-2.7	634.323	196.04		288010	2	F2:88159	04232021_Banfield_Phage_063B_300kDa_FilterTop_10uL_1D_PR180_QE1_s02.raw	1	0	1	L3_063_250G2_scaffold_131_16:L3_063_250G2_scaffold_1166_16			PEAKS DB
LPQLGEIAAK	53.29	1038.61	10	1.3	520.312	112.7	13588000	1845800	1	F1:42282	04232021_Banfield_Phage_063B_300kDa_FT_10uL_1D_PR180_QE1_s10.raw	5	2	3	L3_063_250G2_scaffold_8_139			PEAKS DB
C(+57.02)GIAVAPVSR	53.29	1028.54	10	-1.1	515.279	83.81		659070	2	F2:27890	04232021_Banfield_Phage_063B_300kDa_FilterTop_10uL_1D_PR180_QE1_s02.raw	1	0	1	sp|P27487|DPP4_HUMAN	Carbamidomethylation	C1:Carbamidomethylation:1000.00	PEAKS DB
SGDIENYNDATQVR	53.28	1580.71	14	-1.6	791.359	87.38		1182800	2	F2:29722	04232021_Banfield_Phage_063B_300kDa_FilterTop_10uL_1D_PR180_QE1_s02.raw	1	0	1	sp|P04746|AMYP_HUMAN:sp|P19961|AMY2B_HUMAN:sp|P04745|AMY1_HUMAN			PEAKS DB
VEC(+57.02)EPPPM(+15.99)PTC(+57.02)SN	53.28	1532.59	13	2.7	767.307	78.25		362250	2	F2:25145	04232021_Banfield_Phage_063B_300kDa_FilterTop_10uL_1D_PR180_QE1_s02.raw	3	0	3	sp|Q02817|MUC2_HUMAN	Carbamidomethylation; Oxidation (M)	C3:Carbamidomethylation:1000.00;M8:Oxidation (M):1000.00;C11:Carbamidomethylation:1000.00	PEAKS DB
LAEHDPLEPAVDHNWK	53.27	1869.9	16	1	468.483	108.11	2248400		1	F1:39719	04232021_Banfield_Phage_063B_300kDa_FT_10uL_1D_PR180_QE1_s10.raw	1	1	0	L3_063_250G2_scaffold_544_38			PEAKS DB
EYFLSHGEPVGENPSPGNK	53.26	2056.95	19	-2.4	686.655	113.18		356190	2	F2:43320	04232021_Banfield_Phage_063B_300kDa_FilterTop_10uL_1D_PR180_QE1_s02.raw	2	0	2	L3_063_250G2_scaffold_3682_1:L3_063_250G2_scaffold_2621_6:L3_063_250G2_scaffold_772_2			PEAKS DB
MC(+57.02)ATVC(+57.02)DGR	53.26	1068.41	9	-1.3	535.214	51.66		160580	2	F2:12968	04232021_Banfield_Phage_063B_300kDa_FilterTop_10uL_1D_PR180_QE1_s02.raw	3	0	3	sp|P98073|ENTK_HUMAN	Carbamidomethylation	C2:Carbamidomethylation:1000.00;C6:Carbamidomethylation:1000.00	PEAKS DB
QLVDEFIAEAR	53.25	1289.66	11	1.1	645.839	185.97	1489200	2094900	1	F1:81440	04232021_Banfield_Phage_063B_300kDa_FT_10uL_1D_PR180_QE1_s10.raw	2	1	1	L3_063_250G2_scaffold_11254_1			PEAKS DB
PEFYFNVPR	53.25	1167.57	9	0.7	584.793	170.8	9359000	1124100	1	F1:73047	04232021_Banfield_Phage_063B_300kDa_FT_10uL_1D_PR180_QE1_s10.raw	3	1	2	L3_063_250G2_scaffold_3990_3			PEAKS DB
HVGPDM(+15.99)DVPAGDIGVGGR	53.25	1763.83	18	-1.2	588.949	101.36		842010	2	F2:37537	04232021_Banfield_Phage_063B_300kDa_FilterTop_10uL_1D_PR180_QE1_s02.raw	1	0	1	L3_063_250G2_scaffold_8_23	Oxidation (M)	M6:Oxidation (M):1000.00	PEAKS DB
GPEPPFFK	53.25	917.465	8	-0.3	459.74	125.39		25583000	2	F2:49616	04232021_Banfield_Phage_063B_300kDa_FilterTop_10uL_1D_PR180_QE1_s02.raw	1	0	1	sp|Q9NR71|ASAH2_HUMAN			PEAKS DB
LGTHPYGYTPF	53.24	1251.59	11	1.3	626.804	140.97	23359000	6253600	1	F1:56964	04232021_Banfield_Phage_063B_300kDa_FT_10uL_1D_PR180_QE1_s10.raw	2	1	1	L3_063_250G2_scaffold_3175_1			PEAKS DB
VVNPVDDPILRPSLNSVR	53.24	1989.1	18	1.5	664.042	165.04	387280		1	F1:69999	04232021_Banfield_Phage_063B_300kDa_FT_10uL_1D_PR180_QE1_s10.raw	2	2	0	L3_063_250G2_scaffold_500_32			PEAKS DB
GVQDYTGGPGSPYK	53.22	1424.66	14	-5	713.332	88.62		405010	2	F2:30469	04232021_Banfield_Phage_063B_300kDa_FilterTop_10uL_1D_PR180_QE1_s02.raw	1	0	1	L3_063_250G2_scaffold_3214_2			PEAKS DB
SLFTDLEAENDVLH	53.22	1601.76	14	0.8	801.887	222.27	37347		1	F1:102554	04232021_Banfield_Phage_063B_300kDa_FT_10uL_1D_PR180_QE1_s10.raw	1	1	0	sp|P01023|A2MG_HUMAN			PEAKS DB
VESGGGLVQPGGSLR	53.22	1411.74	15	-0.3	706.878	92.55		706600	2	F2:32748	04232021_Banfield_Phage_063B_300kDa_FilterTop_10uL_1D_PR180_QE1_s02.raw	1	0	1	sp|P01763|HV348_HUMAN:sp|A0A0B4J1X5|HV374_HUMAN:sp|P01764|HV323_HUMAN:sp|P01780|HV307_HUMAN:sp|A0A0B4J1Y9|HV372_HUMAN:sp|A0A0J9YX35|HV64D_HUMAN			PEAKS DB
TFTSYDINWVR	53.22	1400.67	11	0.8	701.344	186.14	3387500		1	F1:81641	04232021_Banfield_Phage_063B_300kDa_FT_10uL_1D_PR180_QE1_s10.raw	1	1	0	sp|P0DP01|HV108_HUMAN			PEAKS DB
DGGPIIIPFYNK	53.21	1332.71	12	-6.6	667.357	199.47	292610		1	F1:89253	04232021_Banfield_Phage_063B_300kDa_FT_10uL_1D_PR180_QE1_s10.raw	2	2	0	L3_063_250G2_scaffold_129_27			PEAKS DB
SFVIQLAGHK	53.21	1098.62	10	-1.2	367.213	117.17	503900	14141000	2	F2:45907	04232021_Banfield_Phage_063B_300kDa_FilterTop_10uL_1D_PR180_QE1_s02.raw	6	1	5	L3_063_250G2_scaffold_1352_19:L3_063_250G2_scaffold_11286_1			PEAKS DB
AEAVAGANWGGK	53.21	1129.55	12	1.6	565.784	76.51	973920		1	F1:23323	04232021_Banfield_Phage_063B_300kDa_FT_10uL_1D_PR180_QE1_s10.raw	4	4	0	L3_063_250G2_scaffold_788_13			PEAKS DB
LAFLFDGVGK	53.2	1065.59	10	0.3	533.8	197.42	4471000	1373600	1	F1:88103	04232021_Banfield_Phage_063B_300kDa_FT_10uL_1D_PR180_QE1_s10.raw	2	1	1	L3_063_250G2_scaffold_294_29			PEAKS DB
LMAEYPFVK	53.2	1096.56	9	2	549.29	147.49	1900000		1	F1:60351	04232021_Banfield_Phage_063B_300kDa_FT_10uL_1D_PR180_QE1_s10.raw	1	1	0	L3_063_250G2_scaffold_716_12			PEAKS DB
ASFDQIGFVYSNK	53.19	1474.71	13	0.7	738.362	186.06		492420	2	F2:82445	04232021_Banfield_Phage_063B_300kDa_FilterTop_10uL_1D_PR180_QE1_s02.raw	1	0	1	L3_063_250G2_scaffold_154_81			PEAKS DB
ETGTIFDVNTAR	53.19	1322.65	12	0.2	662.331	114.99	1888300		1	F1:43411	04232021_Banfield_Phage_063B_300kDa_FT_10uL_1D_PR180_QE1_s10.raw	1	1	0	L3_063_250G2_scaffold_2682_3			PEAKS DB
WAHLDIAGVM(+15.99)TNK	53.19	1470.73	13	1	491.251	124.52	0		1	F1:48394	04232021_Banfield_Phage_063B_300kDa_FT_10uL_1D_PR180_QE1_s10.raw	0	0	0	sp|P28838|AMPL_HUMAN	Oxidation (M)	M10:Oxidation (M):1000.00	PEAKS DB
AQGYTYQGTNAKNPQVLHDER	53.18	2389.14	21	2.7	598.294	85.67		194920	2	F2:28756	04232021_Banfield_Phage_063B_300kDa_FilterTop_10uL_1D_PR180_QE1_s02.raw	1	0	1	L3_063_250G2_scaffold_109_70			PEAKS DB
IAGEQAYIFAK	53.18	1209.64	11	4.2	605.83	134.66		1999700	2	F2:54834	04232021_Banfield_Phage_063B_300kDa_FilterTop_10uL_1D_PR180_QE1_s02.raw	2	0	2	L3_063_250G2_scaffold_52_27			PEAKS DB
DGSLELMVHR	53.18	1155.57	10	-0.5	578.792	96.03	2272500		1	F1:33545	04232021_Banfield_Phage_063B_300kDa_FT_10uL_1D_PR180_QE1_s10.raw	3	3	0	sp|O00754|MA2B1_HUMAN			PEAKS DB
YVNLQGPAEVTR	53.17	1345.7	12	0.2	673.857	104.77	91167	199640	2	F2:39038	04232021_Banfield_Phage_063B_300kDa_FilterTop_10uL_1D_PR180_QE1_s02.raw	3	2	1	L3_063_250G2_scaffold_479_32			PEAKS DB
EVQITFLDAK	53.17	1162.62	10	0.6	582.319	159.23	9151400	201300	1	F1:66653	04232021_Banfield_Phage_063B_300kDa_FT_10uL_1D_PR180_QE1_s10.raw	5	3	2	L3_063_250G2_scaffold_842_28			PEAKS DB
GSASMDINPDDIESISVLK	53.16	1989.96	19	-0.3	995.985	211.16	0		1	F1:95971	04232021_Banfield_Phage_063B_300kDa_FT_10uL_1D_PR180_QE1_s10.raw	0	0	0	L3_063_250G2_scaffold_109_20			PEAKS DB
YRPQFYIR	53.16	1141.6	8	-1.4	381.541	115.19		1833200	2	F2:44202	04232021_Banfield_Phage_063B_300kDa_FilterTop_10uL_1D_PR180_QE1_s02.raw	3	0	3	L3_063_250G2_scaffold_20_116			PEAKS DB
GLTALTADDVKDDVTLLDGTK	53.16	2160.12	21	0.9	721.047	209.12	86966		1	F1:94788	04232021_Banfield_Phage_063B_300kDa_FT_10uL_1D_PR180_QE1_s10.raw	1	1	0	L3_063_250G2_scaffold_3496_2			PEAKS DB
YRPQFYLR	53.16	1141.6	8	-1.4	381.541	115.19		1833200	2	F2:44202	04232021_Banfield_Phage_063B_300kDa_FilterTop_10uL_1D_PR180_QE1_s02.raw	3	0	3	L3_063_250G2_scaffold_5268_1:L3_063_250G2_scaffold_2676_1:L3_063_250G2_scaffold_15303_1:L3_063_250G2_scaffold_15302_1:L3_063_250G2_scaffold_398_7:L3_063_250G2_scaffold_28_40:L3_063_250G2_scaffold_2213_3			PEAKS DB
TIIVTELSPVVAK	53.16	1368.82	13	1	685.419	165.79	109520000	78996000	1	F1:70437	04232021_Banfield_Phage_063B_300kDa_FT_10uL_1D_PR180_QE1_s10.raw	7	2	5	sp|P13688|CEAM1_HUMAN			PEAKS DB
TLNQPDSQLQLTTGNGL	53.14	1798.91	17	-1.3	900.459	178.46	117330		1	F1:77375	04232021_Banfield_Phage_063B_300kDa_FT_10uL_1D_PR180_QE1_s10.raw	1	1	0	sp|P01009|A1AT_HUMAN			PEAKS DB
HLTIPYFR	53.14	1045.57	8	0.7	349.531	137.32	25056000		1	F1:55044	04232021_Banfield_Phage_063B_300kDa_FT_10uL_1D_PR180_QE1_s10.raw	3	3	0	sp|P01011|AACT_HUMAN			PEAKS DB
LVDNYDADAYK	53.13	1285.58	11	-0.5	643.798	88.96		597210	2	F2:30728	04232021_Banfield_Phage_063B_300kDa_FilterTop_10uL_1D_PR180_QE1_s02.raw	1	0	1	L3_063_250G2_scaffold_1620_1			PEAKS DB
EM(+15.99)LNPTSALAGM(+15.99)K	53.13	1393.66	13	0.2	697.836	94.59	4406600		1	F1:32858	04232021_Banfield_Phage_063B_300kDa_FT_10uL_1D_PR180_QE1_s10.raw	1	1	0	L3_063_250G2_scaffold_644_28	Oxidation (M)	M2:Oxidation (M):1000.00;M12:Oxidation (M):1000.00	PEAKS DB
QGIPVYSVTYK	53.12	1253.67	11	0.3	627.84	119.65	5319100	4677400	1	F1:45894	04232021_Banfield_Phage_063B_300kDa_FT_10uL_1D_PR180_QE1_s10.raw	3	1	2	L3_063_250G2_scaffold_236_65			PEAKS DB
LPNTLKPDSYR	53.12	1302.69	11	-2	435.238	88.01		1964400	2	F2:29737	04232021_Banfield_Phage_063B_300kDa_FilterTop_10uL_1D_PR180_QE1_s02.raw	1	0	1	sp|P15144|AMPN_HUMAN			PEAKS DB
SFGGNIPQDVAGK	53.11	1288.64	13	0.1	645.328	99.88	0		1	F1:35546	04232021_Banfield_Phage_063B_300kDa_FT_10uL_1D_PR180_QE1_s10.raw	0	0	0	L3_063_250G2_scaffold_36_27			PEAKS DB
LNSLSPSATLAM(+15.99)SQK	53.11	1562.8	15	0.1	782.406	105.5		1984600	2	F2:39575	04232021_Banfield_Phage_063B_300kDa_FilterTop_10uL_1D_PR180_QE1_s02.raw	4	0	4	L3_063_250G2_scaffold_921_12:L3_063_250G2_scaffold_512_1:L3_063_250G2_scaffold_307_71	Oxidation (M)	M12:Oxidation (M):1000.00	PEAKS DB
NITNLVGVHLLK	53.1	1319.79	12	0.6	440.938	194.54		684270	2	F2:87211	04232021_Banfield_Phage_063B_300kDa_FilterTop_10uL_1D_PR180_QE1_s02.raw	6	0	6	L3_063_250G2_scaffold_2621_2			PEAKS DB
ALGAELVLTPGANGM(+15.99)K	53.1	1556.82	16	4.1	779.422	153.77		360330	2	F2:64928	04232021_Banfield_Phage_063B_300kDa_FilterTop_10uL_1D_PR180_QE1_s02.raw	2	0	2	L3_063_250G2_scaffold_717_15	Oxidation (M)	M15:Oxidation (M):1000.00	PEAKS DB
TGAFDSVSIR	53.1	1051.53	10	1.3	526.773	96.86	12439000	11921000	1	F1:33794	04232021_Banfield_Phage_063B_300kDa_FT_10uL_1D_PR180_QE1_s10.raw	3	2	1	L3_063_250G2_scaffold_770_1			PEAKS DB
SGNEDEFR	53.1	952.389	8	-0.2	477.202	45.46	5587500	1139900	1	F1:11427	04232021_Banfield_Phage_063B_300kDa_FT_10uL_1D_PR180_QE1_s10.raw	2	1	1	sp|P04746|AMYP_HUMAN:sp|P19961|AMY2B_HUMAN:sp|P04745|AMY1_HUMAN			PEAKS DB
LGLGVFNGDR	53.09	1046.55	10	0.2	524.283	154.62		214020000	2	F2:65090	04232021_Banfield_Phage_063B_300kDa_FilterTop_10uL_1D_PR180_QE1_s02.raw	1	0	1	L3_063_250G2_scaffold_3635_4			PEAKS DB
SNHLYSDFLSVNPK	53.09	1619.79	14	1.5	540.939	147.49	0		1	F1:60342	04232021_Banfield_Phage_063B_300kDa_FT_10uL_1D_PR180_QE1_s10.raw	0	0	0	L3_063_250G2_scaffold_5393_5			PEAKS DB
SIWEYGYK	53.09	1044.49	8	0.4	523.253	124.63	7957000	13709000	1	F1:48624	04232021_Banfield_Phage_063B_300kDa_FT_10uL_1D_PR180_QE1_s10.raw	2	1	1	L3_063_250G2_scaffold_54_2			PEAKS DB
TVMDFSFFDK	53.09	1235.55	10	0.5	618.784	215.49	533640		1	F1:98435	04232021_Banfield_Phage_063B_300kDa_FT_10uL_1D_PR180_QE1_s10.raw	1	1	0	L3_063_250G2_scaffold_867_10:L3_063_250G2_scaffold_1951_9			PEAKS DB
EVNELATILK	53.09	1128.64	10	0.7	565.327	159.82	12973000	152950000	1	F1:67478	04232021_Banfield_Phage_063B_300kDa_FT_10uL_1D_PR180_QE1_s10.raw	6	5	1	L3_063_250G2_scaffold_869_54			PEAKS DB
IIPNVAPDMAK	53.08	1167.63	11	1.7	584.824	106.94	2394100		1	F1:39027	04232021_Banfield_Phage_063B_300kDa_FT_10uL_1D_PR180_QE1_s10.raw	1	1	0	L3_063_250G2_scaffold_1611_11			PEAKS DB
DVAPDSGADFVK	53.08	1219.57	12	0.5	610.794	89.85	704760	465230	1	F1:30218	04232021_Banfield_Phage_063B_300kDa_FT_10uL_1D_PR180_QE1_s10.raw	3	2	1	L3_063_250G2_scaffold_199_35			PEAKS DB
VYDLHGSC(+57.02)SY	53.08	1199.49	10	-0.7	600.753	89.7		2251700	2	F2:31103	04232021_Banfield_Phage_063B_300kDa_FilterTop_10uL_1D_PR180_QE1_s02.raw	1	0	1	sp|Q9Y6R7|FCGBP_HUMAN	Carbamidomethylation	C8:Carbamidomethylation:1000.00	PEAKS DB
QTNPTLISYMQR	53.07	1450.72	12	0.8	726.37	140.87	461180		1	F1:56934	04232021_Banfield_Phage_063B_300kDa_FT_10uL_1D_PR180_QE1_s10.raw	1	1	0	L3_063_250G2_scaffold_1558_41			PEAKS DB
YIPTMLNYQTH	53.07	1379.65	11	0.6	690.835	147.22	23987000	5623800	1	F1:60256	04232021_Banfield_Phage_063B_300kDa_FT_10uL_1D_PR180_QE1_s10.raw	2	1	1	L3_063_250G2_scaffold_2121_8:L3_063_250G2_scaffold_1164_6:L3_063_250G2_scaffold_973_6:L3_063_250G2_scaffold_36_168			PEAKS DB
FPLSFITEGQGSR	53.07	1437.73	13	1.8	719.871	205.11		360430	2	F2:93487	04232021_Banfield_Phage_063B_300kDa_FilterTop_10uL_1D_PR180_QE1_s02.raw	2	0	2	L3_063_250G2_scaffold_4641_5			PEAKS DB
TAYC(+57.02)IISTSEK	53.06	1271.61	11	-2.6	636.809	95.86		726440	2	F2:34299	04232021_Banfield_Phage_063B_300kDa_FilterTop_10uL_1D_PR180_QE1_s02.raw	2	0	2	L3_063_250G2_scaffold_1151_38	Carbamidomethylation	C4:Carbamidomethylation:1000.00	PEAKS DB
AILNQYFELSDAAVK	53.05	1680.87	15	-1.9	841.442	207.28	0		1	F1:93771	04232021_Banfield_Phage_063B_300kDa_FT_10uL_1D_PR180_QE1_s10.raw	0	0	0	L3_063_250G2_scaffold_259_63			PEAKS DB
FGFIVRPDANK	53.05	1262.68	11	-0.6	421.899	122.89		14339000	2	F2:48479	04232021_Banfield_Phage_063B_300kDa_FilterTop_10uL_1D_PR180_QE1_s02.raw	1	0	1	L3_063_250G2_scaffold_2610_3			PEAKS DB
APSEIFTLK	53.05	1004.55	9	-0.7	503.284	119.87	1183800		1	F1:46119	04232021_Banfield_Phage_063B_300kDa_FT_10uL_1D_PR180_QE1_s10.raw	1	1	0	L3_063_250G2_scaffold_33_37			PEAKS DB
LGYVPYDVK	53.05	1052.55	9	0.9	527.285	109.99	5806800		1	F1:40987	04232021_Banfield_Phage_063B_300kDa_FT_10uL_1D_PR180_QE1_s10.raw	1	1	0	L3_063_250G2_scaffold_703_5:L3_063_250G2_scaffold_641_26:L3_063_250G2_scaffold_197_70:L3_063_250G2_scaffold_125_83			PEAKS DB
EVVLSC(+57.02)PNGGSLTH	53.05	1468.7	14	-0.3	735.356	108.09	635590	9845500	2	F2:40641	04232021_Banfield_Phage_063B_300kDa_FilterTop_10uL_1D_PR180_QE1_s02.raw	2	1	1	sp|Q02817|MUC2_HUMAN	Carbamidomethylation	C6:Carbamidomethylation:1000.00	PEAKS DB
VAMGGTDNMFGK	53.04	1226.54	12	0.8	614.279	109.12		3034600	2	F2:41355	04232021_Banfield_Phage_063B_300kDa_FilterTop_10uL_1D_PR180_QE1_s02.raw	1	0	1	L3_063_250G2_scaffold_22_243			PEAKS DB
DIISDTSGDFR	53.04	1224.56	11	-0.5	613.288	149.43		5475400	2	F2:62600	04232021_Banfield_Phage_063B_300kDa_FilterTop_10uL_1D_PR180_QE1_s02.raw	1	0	1	sp|P07355|ANXA2_HUMAN:sp|A6NMY6|AXA2L_HUMAN			PEAKS DB
TNAASVNIEDEK	53.03	1289.61	12	-1.7	645.811	71.44	0	538550	2	F2:21928	04232021_Banfield_Phage_063B_300kDa_FilterTop_10uL_1D_PR180_QE1_s02.raw	1	0	1	L3_063_250G2_scaffold_116_130			PEAKS DB
SILADTTAPVWNAANVK	53.03	1769.93	17	-0.7	885.972	200.43		0	2	F2:90654	04232021_Banfield_Phage_063B_300kDa_FilterTop_10uL_1D_PR180_QE1_s02.raw	0	0	0	L3_063_250G2_scaffold_382_37			PEAKS DB
AANALC(+57.02)AGIK	53.03	987.517	10	-0.5	494.766	78.02		12428000	2	F2:24927	04232021_Banfield_Phage_063B_300kDa_FilterTop_10uL_1D_PR180_QE1_s02.raw	5	0	5	sp|Q8WWU7|ITLN2_HUMAN	Carbamidomethylation	C6:Carbamidomethylation:1000.00	PEAKS DB
LADPSSFDGFAINMVK	53.02	1710.83	16	1.1	856.423	214.6	0		1	F1:97961	04232021_Banfield_Phage_063B_300kDa_FT_10uL_1D_PR180_QE1_s10.raw	0	0	0	L3_063_250G2_scaffold_1532_10			PEAKS DB
EIM(+15.99)NLSYLAEQMK	53.02	1584.75	13	-2.9	793.381	193.84		0	2	F2:86844	04232021_Banfield_Phage_063B_300kDa_FilterTop_10uL_1D_PR180_QE1_s02.raw	0	0	0	L3_063_250G2_scaffold_1805_1	Oxidation (M)	M3:Oxidation (M):82.65	PEAKS DB
IADAFSNDANTK	53.02	1265.59	12	-1.5	633.801	75.42		1073200	2	F2:23357	04232021_Banfield_Phage_063B_300kDa_FilterTop_10uL_1D_PR180_QE1_s02.raw	2	0	2	L3_063_250G2_scaffold_2098_1:L3_063_250G2_scaffold_1134_20:L3_063_250G2_scaffold_527_58			PEAKS DB
APESGTVM(+15.99)LSLK	53.01	1247.64	12	1	624.829	95.89	21677		1	F1:33433	04232021_Banfield_Phage_063B_300kDa_FT_10uL_1D_PR180_QE1_s10.raw	1	1	0	L3_063_250G2_scaffold_1785_6	Oxidation (M)	M8:Oxidation (M):1000.00	PEAKS DB
LNDNEFLC(+57.02)TPTGVSK	53.01	1693.8	15	-0.7	847.906	151.56		0	2	F2:63702	04232021_Banfield_Phage_063B_300kDa_FilterTop_10uL_1D_PR180_QE1_s02.raw	0	0	0	L3_063_250G2_scaffold_4672_4:L3_063_250G2_scaffold_1151_22	Carbamidomethylation	C8:Carbamidomethylation:1000.00	PEAKS DB
GDWTPDMVTLGGISR	53.01	1603.77	15	0.4	802.891	208.08		592570	2	F2:95039	04232021_Banfield_Phage_063B_300kDa_FilterTop_10uL_1D_PR180_QE1_s02.raw	1	0	1	L3_063_250G2_scaffold_922_15			PEAKS DB
LINSVSGQGGTIQAK	53	1471.8	15	0.1	736.907	80.7	13654		1	F1:25345	04232021_Banfield_Phage_063B_300kDa_FT_10uL_1D_PR180_QE1_s10.raw	1	1	0	L3_063_250G2_scaffold_3_276			PEAKS DB
AAINYVSDVR	53	1106.57	10	0.4	554.293	97.23		1030600	2	F2:35149	04232021_Banfield_Phage_063B_300kDa_FilterTop_10uL_1D_PR180_QE1_s02.raw	1	0	1	L3_063_250G2_scaffold_6791_2			PEAKS DB
QLNVTQLDVFSR	53	1418.75	12	-0.4	710.383	205.96	12245000	0	2	F2:93794	04232021_Banfield_Phage_063B_300kDa_FilterTop_10uL_1D_PR180_QE1_s02.raw	1	1	0	L3_063_250G2_scaffold_949_13:L3_063_250G2_scaffold_901_8:L3_063_250G2_scaffold_776_14			PEAKS DB
GELLLDEYVR	52.99	1205.63	10	1.2	603.823	176.97	550470		1	F1:76633	04232021_Banfield_Phage_063B_300kDa_FT_10uL_1D_PR180_QE1_s10.raw	1	1	0	L3_063_250G2_scaffold_1086_12			PEAKS DB
ISGLFNAIQEER	52.99	1375.71	12	-0.9	688.861	166.66	334630		1	F1:70940	04232021_Banfield_Phage_063B_300kDa_FT_10uL_1D_PR180_QE1_s10.raw	1	1	0	L3_063_250G2_scaffold_3496_2			PEAKS DB
SVPAYTVGMVC(+57.02)GSGMK	52.98	1642.75	16	-0.9	822.382	155.44		14047000	2	F2:65459	04232021_Banfield_Phage_063B_300kDa_FilterTop_10uL_1D_PR180_QE1_s02.raw	2	0	2	L3_063_250G2_scaffold_13537_1:L3_063_250G2_scaffold_371_10	Carbamidomethylation	C11:Carbamidomethylation:1000.00	PEAKS DB
C(+57.02)YGPVVLVK	52.98	1033.56	9	2.5	517.79	120.32		1934500	2	F2:46944	04232021_Banfield_Phage_063B_300kDa_FilterTop_10uL_1D_PR180_QE1_s02.raw	1	0	1	L3_063_250G2_scaffold_301_16	Carbamidomethylation	C1:Carbamidomethylation:1000.00	PEAKS DB
QEILTVNNLLANNAK	52.98	1653.9	15	-1	827.959	178.39	0		1	F1:77343	04232021_Banfield_Phage_063B_300kDa_FT_10uL_1D_PR180_QE1_s10.raw	0	0	0	L3_063_250G2_scaffold_974_curated_32.code15:L3_063_250G2_scaffold_974_curated_48.code11			PEAKS DB
GYNIDC(+57.02)C(+57.02)SYGR	52.96	1363.53	11	-0.7	682.771	89.1		164420	2	F2:30867	04232021_Banfield_Phage_063B_300kDa_FilterTop_10uL_1D_PR180_QE1_s02.raw	1	0	1	L3_063_250G2_scaffold_12131_1	Carbamidomethylation	C6:Carbamidomethylation:1000.00;C7:Carbamidomethylation:1000.00	PEAKS DB
SGVLGISGVSSDMR	52.96	1363.68	14	0.4	682.846	158.27		776070	2	F2:67632	04232021_Banfield_Phage_063B_300kDa_FilterTop_10uL_1D_PR180_QE1_s02.raw	2	0	2	L3_063_250G2_scaffold_158_50:L3_063_250G2_scaffold_325_74			PEAKS DB
NIDIWMGGVSEPLK	52.96	1557.79	14	-0.3	779.9	216.55		3761700	2	F2:100320	04232021_Banfield_Phage_063B_300kDa_FilterTop_10uL_1D_PR180_QE1_s02.raw	1	0	1	sp|P05164|PERM_HUMAN			PEAKS DB
ALTYLNAIVTR	52.95	1233.71	11	-1.5	617.86	187.88	1216400	0	2	F2:83504	04232021_Banfield_Phage_063B_300kDa_FilterTop_10uL_1D_PR180_QE1_s02.raw	1	1	0	L3_063_250G2_scaffold_116_73			PEAKS DB
TVNFGDTEEAK	52.95	1209.55	11	0.6	605.783	80.04	105900000	28153000	1	F1:24979	04232021_Banfield_Phage_063B_300kDa_FT_10uL_1D_PR180_QE1_s10.raw	8	6	2	sp|P01009|A1AT_HUMAN			PEAKS DB
YGASWTAEK	52.94	1011.47	9	1.4	506.741	77.83	5207000	8131400	1	F1:24071	04232021_Banfield_Phage_063B_300kDa_FT_10uL_1D_PR180_QE1_s10.raw	3	1	2	sp|P08473|NEP_HUMAN			PEAKS DB
IMLDMGVNAVR	52.93	1217.63	11	0.5	609.821	155.14	1330800		1	F1:64362	04232021_Banfield_Phage_063B_300kDa_FT_10uL_1D_PR180_QE1_s10.raw	1	1	0	L3_063_250G2_scaffold_263_76			PEAKS DB
YDIIYAGAQK	52.93	1140.58	10	0.4	571.298	105.99	14435000	3130400	2	F2:39544	04232021_Banfield_Phage_063B_300kDa_FilterTop_10uL_1D_PR180_QE1_s02.raw	4	3	1	L3_063_250G2_scaffold_45_69			PEAKS DB
MGIIYPGDSDTR	52.92	1323.61	12	-2.8	662.812	109.46	515600		1	F1:40557	04232021_Banfield_Phage_063B_300kDa_FT_10uL_1D_PR180_QE1_s10.raw	1	1	0	sp|A0A0C4DH38|HV551_HUMAN			PEAKS DB
SLDGGYVYTAGK	52.92	1229.59	12	-0.1	615.804	93.31	639350	76398000	2	F2:34668	04232021_Banfield_Phage_063B_300kDa_FilterTop_10uL_1D_PR180_QE1_s02.raw	6	1	5	sp|P02788|TRFL_HUMAN			PEAKS DB
FDQLYDAGVR	52.91	1182.57	10	0.2	592.291	107.05	3121500	657020	1	F1:39233	04232021_Banfield_Phage_063B_300kDa_FT_10uL_1D_PR180_QE1_s10.raw	2	1	1	L3_063_250G2_scaffold_3070_1:L3_063_250G2_scaffold_90_5			PEAKS DB
SDTVLNYDFNK	52.91	1314.61	11	0.9	658.312	126.16	381420		1	F1:49156	04232021_Banfield_Phage_063B_300kDa_FT_10uL_1D_PR180_QE1_s10.raw	1	1	0	L3_063_250G2_scaffold_5_166			PEAKS DB
ALLTPVAIAAGR	52.91	1151.7	12	0.9	576.859	148.73	6677900	3163100	1	F1:61096	04232021_Banfield_Phage_063B_300kDa_FT_10uL_1D_PR180_QE1_s10.raw	3	1	2	sp|P00390|GSHR_HUMAN			PEAKS DB
LNTTLNISNPAK	52.9	1284.7	12	-1.3	643.358	98.39	0	1156200	1	F1:34775	04232021_Banfield_Phage_063B_300kDa_FT_10uL_1D_PR180_QE1_s10.raw	1	0	1	L3_063_250G2_scaffold_105_21			PEAKS DB
HGPLEALITK	52.9	1077.62	10	0	539.816	113.75		17822000	2	F2:43034	04232021_Banfield_Phage_063B_300kDa_FilterTop_10uL_1D_PR180_QE1_s02.raw	4	0	4	L3_063_250G2_scaffold_125_60:L3_063_250G2_scaffold_197_33:L3_063_250G2_scaffold_1138_5			PEAKS DB
AVGIENFIHVR	52.9	1253.69	11	-1.9	418.902	187.56		0	2	F2:83332	04232021_Banfield_Phage_063B_300kDa_FilterTop_10uL_1D_PR180_QE1_s02.raw	0	0	0	L3_063_250G2_scaffold_534_3			PEAKS DB
LMPVEDVFTITGR	52.9	1476.76	13	1.1	739.39	213.77	1658200		1	F1:97284	04232021_Banfield_Phage_063B_300kDa_FT_10uL_1D_PR180_QE1_s10.raw	1	1	0				PEAKS DB
LLAEPNGIGVR	52.89	1137.65	11	-0.7	569.832	115.92		5183900	2	F2:44727	04232021_Banfield_Phage_063B_300kDa_FilterTop_10uL_1D_PR180_QE1_s02.raw	1	0	1	L3_063_250G2_scaffold_1092_9			PEAKS DB
TLTGDLTSIGDK	52.89	1219.63	12	0.4	610.822	124.46	4145800		1	F1:48287	04232021_Banfield_Phage_063B_300kDa_FT_10uL_1D_PR180_QE1_s10.raw	1	1	0	L3_063_250G2_scaffold_158_168			PEAKS DB
ESGGGLIQPGGSLR	52.89	1326.69	14	-0.5	664.351	99.09		1098000	2	F2:36126	04232021_Banfield_Phage_063B_300kDa_FilterTop_10uL_1D_PR180_QE1_s02.raw	1	0	1	sp|A0A0C4DH42|HV366_HUMAN			PEAKS DB
IAEIQDNNIGR	52.88	1241.64	11	-0.4	621.825	85.82		636390	2	F2:28727	04232021_Banfield_Phage_063B_300kDa_FilterTop_10uL_1D_PR180_QE1_s02.raw	1	0	1	L3_063_250G2_scaffold_2883_4:L3_063_250G2_scaffold_232_18			PEAKS DB
PIGSITQMATIR	52.88	1286.7	12	0	644.358	164.4		2427400	2	F2:70718	04232021_Banfield_Phage_063B_300kDa_FilterTop_10uL_1D_PR180_QE1_s02.raw	1	0	1	L3_063_250G2_scaffold_964_11			PEAKS DB
ILPAWNEDVVYK	52.87	1445.76	12	0.4	723.885	174.85	3510100		1	F1:75368	04232021_Banfield_Phage_063B_300kDa_FT_10uL_1D_PR180_QE1_s10.raw	1	1	0	L3_063_250G2_scaffold_3175_1			PEAKS DB
ENLMSFIK	52.87	980.5	8	0.5	491.258	175.23	14216000	17383000	1	F1:75902	04232021_Banfield_Phage_063B_300kDa_FT_10uL_1D_PR180_QE1_s10.raw	2	1	1	L3_063_250G2_scaffold_54_2			PEAKS DB
NVVLHPEFVDGK	52.86	1352.71	12	1.7	451.911	98.56	1321600		1	F1:34817	04232021_Banfield_Phage_063B_300kDa_FT_10uL_1D_PR180_QE1_s10.raw	1	1	0	L3_063_250G2_scaffold_1542_9			PEAKS DB
MLPTWRPDK	52.86	1142.59	9	-0.8	381.87	99.97		13457000	2	F2:37068	04232021_Banfield_Phage_063B_300kDa_FilterTop_10uL_1D_PR180_QE1_s02.raw	1	0	1	L3_063_250G2_scaffold_19_157:L3_063_250G2_scaffold_1204_8:L3_063_250G2_scaffold_488_20:L3_063_250G2_scaffold_992_10			PEAKS DB
NGAFLELSEDMLK	52.86	1465.71	13	-0.4	733.863	220.61	0		1	F1:101555	04232021_Banfield_Phage_063B_300kDa_FT_10uL_1D_PR180_QE1_s10.raw	0	0	0	L3_063_250G2_scaffold_2179_7			PEAKS DB
ELITSYTQQSPR	52.86	1421.72	12	0.2	711.865	99.36		766990	2	F2:36184	04232021_Banfield_Phage_063B_300kDa_FilterTop_10uL_1D_PR180_QE1_s02.raw	1	0	1	L3_063_250G2_scaffold_279_14			PEAKS DB
SGDWM(+15.99)YTAGIPAK	52.86	1411.64	13	-0.3	706.829	133.72		6449100	2	F2:54217	04232021_Banfield_Phage_063B_300kDa_FilterTop_10uL_1D_PR180_QE1_s02.raw	1	0	1	L3_063_250G2_scaffold_3635_4:L3_063_250G2_scaffold_6894_1	Oxidation (M)	M5:Oxidation (M):1000.00	PEAKS DB
GPVSVGVDAR	52.86	955.509	10	-0.3	478.762	70.83	432200		1	F1:20029	04232021_Banfield_Phage_063B_300kDa_FT_10uL_1D_PR180_QE1_s10.raw	1	1	0	sp|P25774|CATS_HUMAN			PEAKS DB
FWGSVPYVDK	52.85	1196.59	10	-0.1	599.301	178.59	8404600	10696000	2	F2:78510	04232021_Banfield_Phage_063B_300kDa_FilterTop_10uL_1D_PR180_QE1_s02.raw	3	2	1	L3_063_250G2_scaffold_1500_9			PEAKS DB
ITVEIPYNTSLK	52.85	1376.76	12	1	689.385	164.92	2928000	48621	1	F1:70027	04232021_Banfield_Phage_063B_300kDa_FT_10uL_1D_PR180_QE1_s10.raw	3	2	1	L3_063_250G2_scaffold_550_46			PEAKS DB
IQNLLPDDSVDSTTR	52.85	1672.83	15	-1.8	837.419	137.45		66655	2	F2:56265	04232021_Banfield_Phage_063B_300kDa_FilterTop_10uL_1D_PR180_QE1_s02.raw	1	0	1	sp|P48595|SPB10_HUMAN			PEAKS DB
TDSGSWGPVLDGSMK	52.84	1535.69	15	0.2	768.854	171.89		0	2	F2:74706	04232021_Banfield_Phage_063B_300kDa_FilterTop_10uL_1D_PR180_QE1_s02.raw	0	0	0	L3_063_250G2_scaffold_109_20			PEAKS DB
ATAQTEFEDAAK	52.84	1280.59	12	-0.5	641.301	81.83	0	162330	1	F1:25975	04232021_Banfield_Phage_063B_300kDa_FT_10uL_1D_PR180_QE1_s10.raw	1	0	1	L3_063_250G2_scaffold_109_68			PEAKS DB
YAEVLLTYAEAR	52.84	1397.72	12	-1.2	699.866	192.11		289970	2	F2:85865	04232021_Banfield_Phage_063B_300kDa_FilterTop_10uL_1D_PR180_QE1_s02.raw	1	0	1	L3_063_250G2_scaffold_22_55			PEAKS DB
LDLGQVPSEK	52.83	1084.58	10	0.1	543.295	92.59	857780		1	F1:31540	04232021_Banfield_Phage_063B_300kDa_FT_10uL_1D_PR180_QE1_s10.raw	1	1	0	L3_063_250G2_scaffold_1185_1:L3_063_250G2_scaffold_2366_4			PEAKS DB
INSGTADC(+57.02)ESLQGIYGPK	52.83	1908.89	18	1.6	955.453	139.57		0	2	F2:57362	04232021_Banfield_Phage_063B_300kDa_FilterTop_10uL_1D_PR180_QE1_s02.raw	0	0	0	L3_063_250G2_scaffold_1809_4	Carbamidomethylation	C8:Carbamidomethylation:1000.00	PEAKS DB
ILNEEVQNMINK	52.83	1443.74	12	2.2	722.878	155.9		66931	2	F2:66007	04232021_Banfield_Phage_063B_300kDa_FilterTop_10uL_1D_PR180_QE1_s02.raw	1	0	1	L3_063_250G2_scaffold_547_35:L3_063_250G2_scaffold_128_3			PEAKS DB
TFHPSVESTLAAK	52.83	1386.71	13	-1.5	463.245	96.58		219040	2	F2:34757	04232021_Banfield_Phage_063B_300kDa_FilterTop_10uL_1D_PR180_QE1_s02.raw	2	0	2	L3_063_250G2_scaffold_611_16			PEAKS DB
DALAPHISAETIEYHYGK	52.82	2013.98	18	9.2	672.34	151.55	0		1	F1:62456	04232021_Banfield_Phage_063B_300kDa_FT_10uL_1D_PR180_QE1_s10.raw	0	0	0	L3_063_250G2_scaffold_15033_1			PEAKS DB
DALAPHISAETLEYHYGK	52.82	2013.98	18	9.2	672.34	151.55	0		1	F1:62456	04232021_Banfield_Phage_063B_300kDa_FT_10uL_1D_PR180_QE1_s10.raw	0	0	0	L3_063_250G2_scaffold_2199_4			PEAKS DB
WATPDDNTIR	52.82	1187.56	10	0.1	594.786	95.36		3334900	2	F2:34046	04232021_Banfield_Phage_063B_300kDa_FilterTop_10uL_1D_PR180_QE1_s02.raw	1	0	1	L3_063_250G2_scaffold_301_15			PEAKS DB
NM(+15.99)STFVDYK	52.81	1119.49	9	0.7	560.753	81.75	827960		1	F1:25879	04232021_Banfield_Phage_063B_300kDa_FT_10uL_1D_PR180_QE1_s10.raw	1	1	0	L3_063_250G2_scaffold_1274_3:L3_063_250G2_scaffold_7096_1	Oxidation (M)	M2:Oxidation (M):1000.00	PEAKS DB
VLDVC(+57.02)DALEK	52.8	1160.57	10	-0.1	581.295	138.23		25862000	2	F2:56586	04232021_Banfield_Phage_063B_300kDa_FilterTop_10uL_1D_PR180_QE1_s02.raw	1	0	1	L3_063_250G2_scaffold_1940_5:L3_063_250G2_scaffold_1087_10:L3_063_250G2_scaffold_547_14	Carbamidomethylation	C5:Carbamidomethylation:1000.00	PEAKS DB
LSQTVALPGQR	52.8	1168.66	11	-0.5	585.335	91.01		1746400	2	F2:31895	04232021_Banfield_Phage_063B_300kDa_FilterTop_10uL_1D_PR180_QE1_s02.raw	1	0	1	L3_063_250G2_scaffold_435_15			PEAKS DB
EFVAVNDEAR	52.8	1148.55	10	0.3	575.28	81.29	2107500		1	F1:25521	04232021_Banfield_Phage_063B_300kDa_FT_10uL_1D_PR180_QE1_s10.raw	1	1	0	L3_063_250G2_scaffold_45_69			PEAKS DB
ALGISPFHEHAEVVFTANDSGPR	52.8	2450.2	23	4.4	613.559	212.49	0		1	F1:96698	04232021_Banfield_Phage_063B_300kDa_FT_10uL_1D_PR180_QE1_s10.raw	0	0	0	sp|P02766|TTHY_HUMAN			PEAKS DB
LGYILTC(+57.02)PSNLGTGLR	52.8	1733.91	16	-1.8	867.962	203.39		681320	2	F2:92325	04232021_Banfield_Phage_063B_300kDa_FilterTop_10uL_1D_PR180_QE1_s02.raw	1	0	1	sp|P12532|KCRU_HUMAN:sp|P12277|KCRB_HUMAN:sp|P17540|KCRS_HUMAN	Carbamidomethylation	C7:Carbamidomethylation:1000.00	PEAKS DB
IYNVIGTLR	52.8	1047.61	9	1.5	524.812	139.96	92988000	21019000	1	F1:56791	04232021_Banfield_Phage_063B_300kDa_FT_10uL_1D_PR180_QE1_s10.raw	3	2	1	sp|Q04609|FOLH1_HUMAN:sp|Q9HBA9|FOH1B_HUMAN			PEAKS DB
DVTADFEGQSPK	52.8	1292.59	12	1.1	647.302	95.9		0	2	F2:34383	04232021_Banfield_Phage_063B_300kDa_FilterTop_10uL_1D_PR180_QE1_s02.raw	0	0	0	sp|Q9UHL4|DPP2_HUMAN			PEAKS DB
YALYVGVDNR	52.79	1168.59	10	1.5	585.302	122.21	18889000	902000	1	F1:47488	04232021_Banfield_Phage_063B_300kDa_FT_10uL_1D_PR180_QE1_s10.raw	13	7	6	L3_063_250G2_scaffold_1320_15			PEAKS DB
YAIYVGVDNR	52.79	1168.59	10	1.5	585.302	122.21	18889000	902000	1	F1:47488	04232021_Banfield_Phage_063B_300kDa_FT_10uL_1D_PR180_QE1_s10.raw	13	7	6	L3_063_250G2_scaffold_8040_1			PEAKS DB
PNPQSPFC(+57.02)VASSLK	52.78	1530.75	14	-1.1	766.381	163.36		4188600	2	F2:69814	04232021_Banfield_Phage_063B_300kDa_FilterTop_10uL_1D_PR180_QE1_s02.raw	1	0	1	sp|Q9H3R2|MUC13_HUMAN	Carbamidomethylation	C8:Carbamidomethylation:1000.00	PEAKS DB
ANIFSAGTVSGYK	52.77	1313.66	13	-0.8	657.837	125.6	1991000		1	F1:48910	04232021_Banfield_Phage_063B_300kDa_FT_10uL_1D_PR180_QE1_s10.raw	2	2	0	L3_063_250G2_scaffold_137_66			PEAKS DB
GFMGTDYTDQSDTR	52.77	1592.64	14	0	797.328	117.92		9844.8	2	F2:45766	04232021_Banfield_Phage_063B_300kDa_FilterTop_10uL_1D_PR180_QE1_s02.raw	1	0	1	L3_063_250G2_scaffold_344_22			PEAKS DB
IDYMLELR	52.77	1051.54	8	0.4	526.776	167.5	4387600	4549500	1	F1:71460	04232021_Banfield_Phage_063B_300kDa_FT_10uL_1D_PR180_QE1_s10.raw	2	1	1	L3_063_250G2_scaffold_968_6:L3_063_250G2_scaffold_458_44:L3_063_250G2_scaffold_6_152:L3_063_250G2_scaffold_8_23			PEAKS DB
TVNFGDTEEAKK	52.77	1337.65	12	-1.2	446.889	60.67	5518700	3048500	1	F1:16375	04232021_Banfield_Phage_063B_300kDa_FT_10uL_1D_PR180_QE1_s10.raw	3	2	1	sp|P01009|A1AT_HUMAN			PEAKS DB
LDYMLELR	52.77	1051.54	8	0.4	526.776	167.5	4387600	4549500	1	F1:71460	04232021_Banfield_Phage_063B_300kDa_FT_10uL_1D_PR180_QE1_s10.raw	2	1	1				PEAKS DB
IFGDDGELAK	52.76	1063.52	10	0	532.766	99.38		56642000	2	F2:36337	04232021_Banfield_Phage_063B_300kDa_FilterTop_10uL_1D_PR180_QE1_s02.raw	1	0	1	L3_063_250G2_scaffold_382_37			PEAKS DB
EGDLEFVTEHVIGDGK	52.76	1743.83	16	-1.3	582.284	189.11	0		1	F1:83288	04232021_Banfield_Phage_063B_300kDa_FT_10uL_1D_PR180_QE1_s10.raw	0	0	0	L3_063_250G2_scaffold_444_25			PEAKS DB
MHEGDEGPGHHHKPGLGEGTP	52.76	2174.96	21	0	544.746	71.35	69783000		1	F1:22626	04232021_Banfield_Phage_063B_300kDa_FT_10uL_1D_PR180_QE1_s10.raw	9	9	0	sp|P06702|S10A9_HUMAN			PEAKS DB
EAALTEQFIK	52.75	1148.61	10	-0.4	575.311	136.16	40160000	8706700	2	F2:55519	04232021_Banfield_Phage_063B_300kDa_FilterTop_10uL_1D_PR180_QE1_s02.raw	2	1	1	L3_063_250G2_scaffold_196_31			PEAKS DB
LESGFEADSGTLQENR	52.75	1751.8	16	-2.8	876.903	112.06		0	2	F2:42790	04232021_Banfield_Phage_063B_300kDa_FilterTop_10uL_1D_PR180_QE1_s02.raw	0	0	0	L3_063_250G2_scaffold_93_11			PEAKS DB
YLINDYSISK	52.73	1214.62	10	-0.6	608.316	148.97		12753000	2	F2:62041	04232021_Banfield_Phage_063B_300kDa_FilterTop_10uL_1D_PR180_QE1_s02.raw	1	0	1	L3_063_250G2_scaffold_1470_11:L3_063_250G2_scaffold_407_61:L3_063_250G2_scaffold_64_73:L3_063_250G2_scaffold_1275_7:L3_063_250G2_scaffold_176_84			PEAKS DB
GTGVPLIADGGLR	52.73	1224.68	13	1	613.349	156.73		3623200	2	F2:66760	04232021_Banfield_Phage_063B_300kDa_FilterTop_10uL_1D_PR180_QE1_s02.raw	1	0	1	L3_063_250G2_scaffold_1805_8:L3_063_250G2_scaffold_35_88			PEAKS DB
YGAQVQSLLK	52.73	1105.61	10	0.2	553.814	111.14	1237200		1	F1:41394	04232021_Banfield_Phage_063B_300kDa_FT_10uL_1D_PR180_QE1_s10.raw	1	1	0	L3_063_250G2_scaffold_3_262			PEAKS DB
MDDTHVLFER	52.73	1261.58	10	-1.3	421.532	111.59		235090	2	F2:42615	04232021_Banfield_Phage_063B_300kDa_FilterTop_10uL_1D_PR180_QE1_s02.raw	2	0	2	L3_063_250G2_scaffold_610_6:L3_063_250G2_scaffold_424_5			PEAKS DB
TWGQPTLPLK	52.73	1139.63	10	-1.3	570.823	138.53	182420		1	F1:55677	04232021_Banfield_Phage_063B_300kDa_FT_10uL_1D_PR180_QE1_s10.raw	1	1	0	L3_063_250G2_scaffold_76_104			PEAKS DB
SGVLGVSGVSSDMR	52.72	1349.66	14	2.8	675.84	133.72		945490	2	F2:54129	04232021_Banfield_Phage_063B_300kDa_FilterTop_10uL_1D_PR180_QE1_s02.raw	1	0	1	L3_063_250G2_scaffold_539_14			PEAKS DB
ISPIQDEYIEK	52.71	1333.68	11	-0.4	667.845	120.83		8856600	2	F2:47221	04232021_Banfield_Phage_063B_300kDa_FilterTop_10uL_1D_PR180_QE1_s02.raw	1	0	1	L3_063_250G2_scaffold_141_62			PEAKS DB
QTIQLINNVAR	52.71	1268.72	11	1.1	635.368	111.74	540560		1	F1:41734	04232021_Banfield_Phage_063B_300kDa_FT_10uL_1D_PR180_QE1_s10.raw	1	1	0	L3_063_250G2_scaffold_323_21			PEAKS DB
NQLYLTVTGR	52.71	1163.63	10	1.3	582.823	123.98		259540	2	F2:49081	04232021_Banfield_Phage_063B_300kDa_FilterTop_10uL_1D_PR180_QE1_s02.raw	1	0	1	L3_063_250G2_scaffold_36_228			PEAKS DB
LPGFPIVLH	52.7	991.585	9	-1.4	496.799	211.96		787120	2	F2:97452	04232021_Banfield_Phage_063B_300kDa_FilterTop_10uL_1D_PR180_QE1_s02.raw	1	0	1	L3_063_250G2_scaffold_141_37:L3_063_250G2_scaffold_2004_6:L3_063_250G2_scaffold_245_20:L3_063_250G2_scaffold_527_38:L3_063_250G2_scaffold_1951_10:L3_063_250G2_scaffold_1134_1:L3_063_250G2_scaffold_993_21:L3_063_250G2_scaffold_3_108			PEAKS DB
IPGFPIVLH	52.7	991.585	9	-1.4	496.799	211.96		787120	2	F2:97452	04232021_Banfield_Phage_063B_300kDa_FilterTop_10uL_1D_PR180_QE1_s02.raw	1	0	1	L3_063_250G2_scaffold_1882_4			PEAKS DB
AYGSEYFNAHK	52.7	1285.57	11	-0.4	429.531	87.45		87323	2	F2:29795	04232021_Banfield_Phage_063B_300kDa_FilterTop_10uL_1D_PR180_QE1_s02.raw	1	0	1	L3_063_250G2_scaffold_274_7			PEAKS DB
VGQLLTSDEGGLLAGLK	52.7	1669.92	17	-1	835.969	216.88		72619	2	F2:100345	04232021_Banfield_Phage_063B_300kDa_FilterTop_10uL_1D_PR180_QE1_s02.raw	1	0	1	L3_063_250G2_scaffold_394_28			PEAKS DB
GALGNNGLLYNSQIK	52.7	1560.83	15	2.3	781.422	134.09	712470	0	1	F1:53335	04232021_Banfield_Phage_063B_300kDa_FT_10uL_1D_PR180_QE1_s10.raw	3	3	0	L3_063_250G2_scaffold_3963_1			PEAKS DB
LAENNIQPIFAVTSR	52.7	1671.89	15	1.9	836.956	187.7		0	2	F2:83407	04232021_Banfield_Phage_063B_300kDa_FilterTop_10uL_1D_PR180_QE1_s02.raw	0	0	0	sp|P05107|ITB2_HUMAN			PEAKS DB
SSNLGDVSPNILGPR	52.7	1524.79	15	-1.3	763.401	160.32		16623000	2	F2:68659	04232021_Banfield_Phage_063B_300kDa_FilterTop_10uL_1D_PR180_QE1_s02.raw	2	0	2	sp|Q9NR71|ASAH2_HUMAN			PEAKS DB
LYASTDGLFSK	52.69	1200.6	11	0.6	601.309	145.11		798780	2	F2:60236	04232021_Banfield_Phage_063B_300kDa_FilterTop_10uL_1D_PR180_QE1_s02.raw	1	0	1	L3_063_250G2_scaffold_573_8			PEAKS DB
SLDELIEIGER	52.68	1272.66	11	2.7	637.337	192.01	82594		1	F1:84928	04232021_Banfield_Phage_063B_300kDa_FT_10uL_1D_PR180_QE1_s10.raw	1	1	0	L3_063_250G2_scaffold_4_181			PEAKS DB
TLVASVHENDMR	52.68	1370.66	12	1	457.895	79.07	1003600	492140	1	F1:24459	04232021_Banfield_Phage_063B_300kDa_FT_10uL_1D_PR180_QE1_s10.raw	2	1	1	sp|Q8WWU7|ITLN2_HUMAN:sp|Q8WWA0|ITLN1_HUMAN			PEAKS DB
TETHLNIYGQEAK	52.67	1502.74	13	-0.9	501.919	85.65		688840	2	F2:28621	04232021_Banfield_Phage_063B_300kDa_FilterTop_10uL_1D_PR180_QE1_s02.raw	1	0	1	sp|Q9BYE9|CDHR2_HUMAN			PEAKS DB
VHTAILILR	52.66	1034.66	9	-0.2	345.894	122.1		4834800	2	F2:48291	04232021_Banfield_Phage_063B_300kDa_FilterTop_10uL_1D_PR180_QE1_s02.raw	8	0	8	L3_063_250G2_scaffold_3635_4:L3_063_250G2_scaffold_6894_1:L3_063_250G2_scaffold_1194_23			PEAKS DB
GLGTAIISTSK	52.66	1046.6	11	0.3	524.306	89.17	4529200		1	F1:29839	04232021_Banfield_Phage_063B_300kDa_FT_10uL_1D_PR180_QE1_s10.raw	2	2	0	L3_063_250G2_scaffold_422_22			PEAKS DB
YM(+15.99)DTPQTNPEGYK	52.65	1558.66	13	0.2	780.338	75.05	6590.8	43196	1	F1:22566	04232021_Banfield_Phage_063B_300kDa_FT_10uL_1D_PR180_QE1_s10.raw	2	1	1	L3_063_250G2_scaffold_220_31	Oxidation (M)	M2:Oxidation (M):1000.00	PEAKS DB
WGAINNALR	52.64	1013.54	9	-0.1	507.778	117.78		7820600	2	F2:45687	04232021_Banfield_Phage_063B_300kDa_FilterTop_10uL_1D_PR180_QE1_s02.raw	1	0	1	L3_063_250G2_scaffold_116_129			PEAKS DB
LFVDDEDVANSPK	52.64	1447.68	13	-1	724.848	119.13		881930	2	F2:46335	04232021_Banfield_Phage_063B_300kDa_FilterTop_10uL_1D_PR180_QE1_s02.raw	1	0	1	L3_063_250G2_scaffold_1246_2			PEAKS DB
VMDVNDHKPEFY	52.64	1492.67	12	0.3	747.34	104.35	2574900		1	F1:37802	04232021_Banfield_Phage_063B_300kDa_FT_10uL_1D_PR180_QE1_s10.raw	1	1	0	sp|Q9BYE9|CDHR2_HUMAN			PEAKS DB
VDDYTTSELYVR	52.63	1459.68	12	-0.4	730.849	120.17	0	233130	1	F1:46258	04232021_Banfield_Phage_063B_300kDa_FT_10uL_1D_PR180_QE1_s10.raw	1	0	1	L3_063_250G2_scaffold_15536_2			PEAKS DB
DVTMTDLISGR	52.63	1206.59	11	-0.4	604.303	180.79		1458500	2	F2:79636	04232021_Banfield_Phage_063B_300kDa_FilterTop_10uL_1D_PR180_QE1_s02.raw	2	0	2	L3_063_250G2_scaffold_527_11:L3_063_250G2_scaffold_146_16:L3_063_250G2_scaffold_537_54			PEAKS DB
EGAC(+57.02)VFWR	52.62	1023.46	8	0.1	512.737	134.26		50791000	2	F2:54953	04232021_Banfield_Phage_063B_300kDa_FilterTop_10uL_1D_PR180_QE1_s02.raw	1	0	1	sp|Q02817|MUC2_HUMAN	Carbamidomethylation	C4:Carbamidomethylation:1000.00	PEAKS DB
AGDYSTLPDIVLMQDNSYQK	52.61	2257.06	20	2.4	1129.54	210.17	0		1	F1:95415	04232021_Banfield_Phage_063B_300kDa_FT_10uL_1D_PR180_QE1_s10.raw	0	0	0	L3_063_250G2_scaffold_1423_7			PEAKS DB
QAVMYALDTEK	52.61	1267.61	11	-0.9	634.813	101.3	325150		1	F1:36288	04232021_Banfield_Phage_063B_300kDa_FT_10uL_1D_PR180_QE1_s10.raw	1	1	0	L3_063_250G2_scaffold_2680_2			PEAKS DB
LTAPDLFSLANGDK	52.6	1460.75	14	0.1	731.383	214.26	0	155040	2	F2:98641	04232021_Banfield_Phage_063B_300kDa_FilterTop_10uL_1D_PR180_QE1_s02.raw	3	0	3	L3_063_250G2_scaffold_109_69			PEAKS DB
NDEIC(+57.02)GYEFVHM(+15.99)GK	52.6	1713.71	14	-0.1	572.245	130.75		6483200	2	F2:52751	04232021_Banfield_Phage_063B_300kDa_FilterTop_10uL_1D_PR180_QE1_s02.raw	1	0	1	L3_063_250G2_scaffold_176_62:L3_063_250G2_scaffold_1621_10:L3_063_250G2_scaffold_19221_2:L3_063_250G2_scaffold_1034_21	Carbamidomethylation; Oxidation (M)	C5:Carbamidomethylation:1000.00;M12:Oxidation (M):1000.00	PEAKS DB
INAM(+15.99)YGPC(+57.02)NYK	52.6	1345.58	11	0.3	673.797	86.67		202540	2	F2:29325	04232021_Banfield_Phage_063B_300kDa_FilterTop_10uL_1D_PR180_QE1_s02.raw	1	0	1	L3_063_250G2_scaffold_29_138	Oxidation (M); Carbamidomethylation	M4:Oxidation (M):1000.00;C8:Carbamidomethylation:1000.00	PEAKS DB
EVLPGDYWTGAAK	52.59	1405.69	13	0.6	703.852	153.48	2462900		1	F1:63423	04232021_Banfield_Phage_063B_300kDa_FT_10uL_1D_PR180_QE1_s10.raw	1	1	0	L3_063_250G2_scaffold_1048_3			PEAKS DB
HEIDTGEVIQQVR	52.59	1522.77	13	1.1	508.599	107.29		551920	2	F2:40350	04232021_Banfield_Phage_063B_300kDa_FilterTop_10uL_1D_PR180_QE1_s02.raw	1	0	1	L3_063_250G2_scaffold_1605_10:L3_063_250G2_scaffold_125_136:L3_063_250G2_scaffold_376_25			PEAKS DB
LTIEAVPSNAAEGK	52.59	1398.74	14	3.7	700.378	98.91	2231500	925810	1	F1:34985	04232021_Banfield_Phage_063B_300kDa_FT_10uL_1D_PR180_QE1_s10.raw	2	1	1	sp|P31997|CEAM8_HUMAN			PEAKS DB
GSEDALTSGEIANQHK	52.58	1655.78	16	1.3	552.933	76.46	0	1101300	1	F1:23243	04232021_Banfield_Phage_063B_300kDa_FT_10uL_1D_PR180_QE1_s10.raw	1	0	1	L3_063_250G2_scaffold_18_174			PEAKS DB
NSEGGYDDVTR	52.58	1211.51	11	-0.6	606.76	52.2	230720	350020	1	F1:13093	04232021_Banfield_Phage_063B_300kDa_FT_10uL_1D_PR180_QE1_s10.raw	4	2	2	L3_063_250G2_scaffold_435_28			PEAKS DB
TGIITPVSHSAFFK	52.58	1503.81	14	0.1	502.277	169.04		3845000	2	F2:73196	04232021_Banfield_Phage_063B_300kDa_FilterTop_10uL_1D_PR180_QE1_s02.raw	2	0	2	L3_063_250G2_scaffold_4616_2			PEAKS DB
VNVHFTVSTEHR	52.57	1424.72	12	-0.4	357.186	81.81	167740		1	F1:25921	04232021_Banfield_Phage_063B_300kDa_FT_10uL_1D_PR180_QE1_s10.raw	1	1	0	L3_063_250G2_scaffold_248_47:L3_063_250G2_scaffold_260_22:L3_063_250G2_scaffold_106_52			PEAKS DB
PHYVSFDGR	52.57	1076.5	9	0.4	359.842	79.96	4739800	1333800	1	F1:25091	04232021_Banfield_Phage_063B_300kDa_FT_10uL_1D_PR180_QE1_s10.raw	7	6	1	sp|Q9Y6R7|FCGBP_HUMAN			PEAKS DB
DGLQQEFGAEQNK	52.55	1462.67	13	3.7	732.344	95.93		24930	2	F2:34405	04232021_Banfield_Phage_063B_300kDa_FilterTop_10uL_1D_PR180_QE1_s02.raw	1	0	1	L3_063_250G2_scaffold_1138_7			PEAKS DB
VQSALLEAM(+15.99)QER	52.55	1389.69	12	-0.6	695.853	90.49		2211400	2	F2:31619	04232021_Banfield_Phage_063B_300kDa_FilterTop_10uL_1D_PR180_QE1_s02.raw	2	0	2	L3_063_250G2_scaffold_1491_7:L3_063_250G2_scaffold_1480_15:L3_063_250G2_scaffold_68_71:L3_063_250G2_scaffold_2822_8:L3_063_250G2_scaffold_118_24:L3_063_250G2_scaffold_2898_3:L3_063_250G2_scaffold_17_209	Oxidation (M)	M9:Oxidation (M):1000.00	PEAKS DB
GATTSPGVYELSSR	52.54	1423.69	14	-1.6	712.853	96.44		1379100	2	F2:34917	04232021_Banfield_Phage_063B_300kDa_FilterTop_10uL_1D_PR180_QE1_s02.raw	1	0	1	sp|Q9Y6R7|FCGBP_HUMAN			PEAKS DB
AVSIISAGWDPGSDSIVR	52.53	1828.93	18	-5	915.469	210.94		0	2	F2:96699	04232021_Banfield_Phage_063B_300kDa_FilterTop_10uL_1D_PR180_QE1_s02.raw	0	0	0	L3_063_250G2_scaffold_115_111:L3_063_250G2_scaffold_472_31			PEAKS DB
EQFTDPNEPIR	52.53	1344.63	11	-0.5	673.322	90.54		13004000	2	F2:31814	04232021_Banfield_Phage_063B_300kDa_FilterTop_10uL_1D_PR180_QE1_s02.raw	1	0	1	L3_063_250G2_scaffold_1220_11			PEAKS DB
VAEFDDALMEK	52.53	1266.58	11	-3	634.295	146.28	0	0	2	F2:60883	04232021_Banfield_Phage_063B_300kDa_FilterTop_10uL_1D_PR180_QE1_s02.raw	0	0	0	L3_063_250G2_scaffold_1630_7:L3_063_250G2_scaffold_1607_3:L3_063_250G2_scaffold_4480_3:L3_063_250G2_scaffold_869_48			PEAKS DB
QLGC(+57.02)GWATSAPGN	52.53	1317.58	13	-0.2	659.796	129.35		9004600	2	F2:51767	04232021_Banfield_Phage_063B_300kDa_FilterTop_10uL_1D_PR180_QE1_s02.raw	2	0	2	sp|Q9UGM3|DMBT1_HUMAN	Carbamidomethylation	C4:Carbamidomethylation:1000.00	PEAKS DB
SIM(+15.99)PVTGKPEFEEDKR	52.52	1877.92	16	2.2	470.488	82.11	468580		1	F1:26111	04232021_Banfield_Phage_063B_300kDa_FT_10uL_1D_PR180_QE1_s10.raw	2	2	0	L3_063_250G2_scaffold_109_18	Oxidation (M)	M3:Oxidation (M):1000.00	PEAKS DB
IIEIYGPESSGK	52.52	1291.67	12	-1	646.84	115		3081400	2	F2:44194	04232021_Banfield_Phage_063B_300kDa_FilterTop_10uL_1D_PR180_QE1_s02.raw	1	0	1	L3_063_250G2_scaffold_3919_4:L3_063_250G2_scaffold_1024_16:L3_063_250G2_scaffold_339_14:L3_063_250G2_scaffold_2766_7:L3_063_250G2_scaffold_195_72:L3_063_250G2_scaffold_10758_2:L3_063_250G2_scaffold_117_141:L3_063_250G2_scaffold_1448_12:L3_063_250G2_scaffold_478_43:L3_063_250G2_scaffold_1348_13:L3_063_250G2_scaffold_321_17:L3_063_250G2_scaffold_5043_4			PEAKS DB
FVALTGEMGMR	52.52	1210.58	11	-1.2	606.298	167.22	8147200	11421000	2	F2:72415	04232021_Banfield_Phage_063B_300kDa_FilterTop_10uL_1D_PR180_QE1_s02.raw	17	11	6	L3_063_250G2_scaffold_974_curated_25.code15:L3_063_250G2_scaffold_974_curated_36.code11			PEAKS DB
DASGATFTWTPSSG	52.52	1383.59	14	0	692.804	170.29	27066000	53324000	2	F2:74295	04232021_Banfield_Phage_063B_300kDa_FilterTop_10uL_1D_PR180_QE1_s02.raw	3	2	1	sp|P01877|IGHA2_HUMAN			PEAKS DB
PPAGDILPNK	52.52	1020.56	10	4.6	511.29	124.45		1288500	2	F2:49334	04232021_Banfield_Phage_063B_300kDa_FilterTop_10uL_1D_PR180_QE1_s02.raw	4	0	4	sp|P09093|CEL3A_HUMAN			PEAKS DB
AGNGVILITTK	52.51	1085.64	11	0.5	543.83	99.3	3430900	27004000	2	F2:38301	04232021_Banfield_Phage_063B_300kDa_FilterTop_10uL_1D_PR180_QE1_s02.raw	4	2	2	L3_063_250G2_scaffold_109_69:L3_063_250G2_scaffold_109_20:L3_063_250G2_scaffold_125_86:L3_063_250G2_scaffold_995_15			PEAKS DB
LVTSANLSDVK	52.51	1145.63	11	-0.1	573.822	85.46	7050400	21777000	1	F1:27914	04232021_Banfield_Phage_063B_300kDa_FT_10uL_1D_PR180_QE1_s10.raw	5	2	3	L3_063_250G2_scaffold_18_174			PEAKS DB
ISGNVGSGSVEEMAK	52.51	1463.69	15	5.6	732.858	84.01	15086000	0	1	F1:27748	04232021_Banfield_Phage_063B_300kDa_FT_10uL_1D_PR180_QE1_s10.raw	2	2	0	L3_063_250G2_scaffold_22_255			PEAKS DB
DDYFGMMQTK	52.51	1234.5	10	2.8	618.259	149.2	2540400	1711800	1	F1:61231	04232021_Banfield_Phage_063B_300kDa_FT_10uL_1D_PR180_QE1_s10.raw	6	5	1	L3_063_250G2_scaffold_615_7			PEAKS DB
VNELTDNLFETISK	52.51	1621.82	14	-3.6	811.914	206.82	327150		1	F1:93510	04232021_Banfield_Phage_063B_300kDa_FT_10uL_1D_PR180_QE1_s10.raw	1	1	0	L3_063_250G2_scaffold_815_4			PEAKS DB
WVC(+57.02)TQAVC(+57.02)HGTC(+57.02)SIYGSGH	52.51	2178.9	19	-0.4	727.308	129.12		317900	2	F2:51738	04232021_Banfield_Phage_063B_300kDa_FilterTop_10uL_1D_PR180_QE1_s02.raw	2	0	2	sp|Q02817|MUC2_HUMAN	Carbamidomethylation	C3:Carbamidomethylation:1000.00;C8:Carbamidomethylation:1000.00;C12:Carbamidomethylation:1000.00	PEAKS DB
YIGGTNGHILPVPN	52.5	1450.76	14	-1.4	726.385	141.24	698870	960910	1	F1:57101	04232021_Banfield_Phage_063B_300kDa_FT_10uL_1D_PR180_QE1_s10.raw	2	1	1	L3_063_250G2_scaffold_1326_9:L3_063_250G2_scaffold_1976_10			PEAKS DB
THSQTSGWSLTEQDPFNNIGR	52.5	2374.09	21	0.3	792.372	203.69		64538	2	F2:92495	04232021_Banfield_Phage_063B_300kDa_FilterTop_10uL_1D_PR180_QE1_s02.raw	1	0	1	L3_063_250G2_scaffold_534_2			PEAKS DB
NGFPVALAR	52.5	943.524	9	0.6	472.769	123.99		20480000	2	F2:48843	04232021_Banfield_Phage_063B_300kDa_FilterTop_10uL_1D_PR180_QE1_s02.raw	1	0	1	sp|P05164|PERM_HUMAN			PEAKS DB
SSLGSFSIITENVPC(+57.02)GTTGVTC(+57.02)SK	52.5	2501.18	24	-2.5	1251.59	210.04		228290	2	F2:96164	04232021_Banfield_Phage_063B_300kDa_FilterTop_10uL_1D_PR180_QE1_s02.raw	1	0	1	sp|Q02817|MUC2_HUMAN	Carbamidomethylation	C15:Carbamidomethylation:1000.00;C22:Carbamidomethylation:1000.00	PEAKS DB
TMTSPC(+57.02)HFTLVTGK	52.5	1578.75	14	-0.2	527.258	122.78		5819200	2	F2:48344	04232021_Banfield_Phage_063B_300kDa_FilterTop_10uL_1D_PR180_QE1_s02.raw	2	0	2	sp|Q6UWV6|ENPP7_HUMAN	Carbamidomethylation	C6:Carbamidomethylation:1000.00	PEAKS DB
ITVDPATLTLK	52.49	1170.69	11	1.1	586.351	157.87	2136900		1	F1:65850	04232021_Banfield_Phage_063B_300kDa_FT_10uL_1D_PR180_QE1_s10.raw	1	1	0	L3_063_250G2_scaffold_3722_3			PEAKS DB
FGILQTGETVK	52.49	1191.65	11	0.5	596.832	118.99	2192900		1	F1:45498	04232021_Banfield_Phage_063B_300kDa_FT_10uL_1D_PR180_QE1_s10.raw	1	1	0	L3_063_250G2_scaffold_986_2			PEAKS DB
EQGGQGVC(+57.02)LPNYEATC(+57.02)W	52.49	1967.81	17	-0.3	984.914	206.83		233610	2	F2:94253	04232021_Banfield_Phage_063B_300kDa_FilterTop_10uL_1D_PR180_QE1_s02.raw	2	0	2	sp|Q9Y6R7|FCGBP_HUMAN	Carbamidomethylation	C8:Carbamidomethylation:1000.00;C16:Carbamidomethylation:1000.00	PEAKS DB
SAAMLEPYSDR	52.48	1238.56	11	-0.9	620.287	94.97		107850	2	F2:33908	04232021_Banfield_Phage_063B_300kDa_FilterTop_10uL_1D_PR180_QE1_s02.raw	1	0	1	L3_063_250G2_scaffold_405_43			PEAKS DB
IDASKHMWPGDIK	52.48	1496.74	13	-0.5	499.922	107.09	185210	280870	2	F2:40167	04232021_Banfield_Phage_063B_300kDa_FilterTop_10uL_1D_PR180_QE1_s02.raw	2	1	1	sp|P04745|AMY1_HUMAN			PEAKS DB
LDASKHMWPGDIK	52.48	1496.74	13	-0.5	499.922	107.09	185210	280870	2	F2:40167	04232021_Banfield_Phage_063B_300kDa_FilterTop_10uL_1D_PR180_QE1_s02.raw	2	1	1	sp|P04746|AMYP_HUMAN:sp|P19961|AMY2B_HUMAN			PEAKS DB
AVC(+57.02)HPTAWDLGK	52.47	1353.65	12	-0.6	452.224	95.48		0	2	F2:34124	04232021_Banfield_Phage_063B_300kDa_FilterTop_10uL_1D_PR180_QE1_s02.raw	0	0	0	sp|Q9BYF1|ACE2_HUMAN	Carbamidomethylation	C3:Carbamidomethylation:1000.00	PEAKS DB
FTVEPTFPR	52.46	1092.56	9	1.2	547.288	132.46	4895400		1	F1:52389	04232021_Banfield_Phage_063B_300kDa_FT_10uL_1D_PR180_QE1_s10.raw	1	1	0	L3_063_250G2_scaffold_15_20			PEAKS DB
VIEAADITVPEK	52.46	1283.7	12	-0.6	642.856	122.47		7025800	2	F2:48408	04232021_Banfield_Phage_063B_300kDa_FilterTop_10uL_1D_PR180_QE1_s02.raw	1	0	1	L3_063_250G2_scaffold_556_43			PEAKS DB
PYFSVASGGGTGR	52.45	1254.6	13	-0.4	628.307	96.29		64848000	2	F2:34610	04232021_Banfield_Phage_063B_300kDa_FilterTop_10uL_1D_PR180_QE1_s02.raw	5	0	5	L3_063_250G2_scaffold_176_63:L3_063_250G2_scaffold_1621_11:L3_063_250G2_scaffold_164_58			PEAKS DB
VLFSADGFGR	52.45	1067.54	10	1.9	534.778	149.95	297720		1	F1:61622	04232021_Banfield_Phage_063B_300kDa_FT_10uL_1D_PR180_QE1_s10.raw	1	1	0	L3_063_250G2_scaffold_400_4			PEAKS DB
DVIEILMPR	52.45	1084.6	9	4	543.307	204.38	1073300		1	F1:92060	04232021_Banfield_Phage_063B_300kDa_FT_10uL_1D_PR180_QE1_s10.raw	1	1	0	L3_063_250G2_scaffold_815_13:L3_063_250G2_scaffold_105_124:L3_063_250G2_scaffold_237_84			PEAKS DB
EIQVTELLDK	52.45	1186.64	10	-0.4	594.329	162.45	20402000		1	F1:68317	04232021_Banfield_Phage_063B_300kDa_FT_10uL_1D_PR180_QE1_s10.raw	1	1	0	sp|P15086|CBPB1_HUMAN			PEAKS DB
AGEPDMTMLYSSSENDAPATR	52.44	2241.95	21	-2.1	748.323	168.06		0	2	F2:72673	04232021_Banfield_Phage_063B_300kDa_FilterTop_10uL_1D_PR180_QE1_s02.raw	0	0	0	L3_063_250G2_scaffold_1148_19			PEAKS DB
MLGVTTSAQAK	52.44	1105.58	11	-0.7	553.797	79.18		20856000	2	F2:25503	04232021_Banfield_Phage_063B_300kDa_FilterTop_10uL_1D_PR180_QE1_s02.raw	4	0	4	L3_063_250G2_scaffold_496_9			PEAKS DB
NIGDYNSFEKPNVVAPK	52.43	1890.95	17	-0.9	631.323	124.21	6402200		1	F1:48164	04232021_Banfield_Phage_063B_300kDa_FT_10uL_1D_PR180_QE1_s10.raw	1	1	0	L3_063_250G2_scaffold_22_255			PEAKS DB
LTDVLSQITYEGDSSLK	52.43	1867.94	17	-8.5	934.97	200.99	132810		1	F1:90100	04232021_Banfield_Phage_063B_300kDa_FT_10uL_1D_PR180_QE1_s10.raw	1	1	0	L3_063_250G2_scaffold_412_23			PEAKS DB
PMDEIWTYK	52.43	1181.54	9	-0.4	591.778	173.04	3138400	5923800	2	F2:75180	04232021_Banfield_Phage_063B_300kDa_FilterTop_10uL_1D_PR180_QE1_s02.raw	2	1	1	L3_063_250G2_scaffold_819_12			PEAKS DB
TTGNGLFLSEGLK	52.43	1335.7	13	0.3	668.859	147.85	31614000	4187500	1	F1:60413	04232021_Banfield_Phage_063B_300kDa_FT_10uL_1D_PR180_QE1_s10.raw	4	2	2	sp|P01009|A1AT_HUMAN			PEAKS DB
ELDKVEQPLGLR	52.42	1395.77	12	1.7	466.265	102.8	1598500		1	F1:36874	04232021_Banfield_Phage_063B_300kDa_FT_10uL_1D_PR180_QE1_s10.raw	1	1	0	L3_063_250G2_scaffold_263_76			PEAKS DB
TIDVMDANEFK	52.41	1281.59	11	0	641.803	143.67	0	0	1	F1:58356	04232021_Banfield_Phage_063B_300kDa_FT_10uL_1D_PR180_QE1_s10.raw	0	0	0	L3_063_250G2_scaffold_158_31			PEAKS DB
LVDPATASPYNTIIAM	52.41	1675.85	16	1.8	838.933	222.83	1695500		1	F1:102812	04232021_Banfield_Phage_063B_300kDa_FT_10uL_1D_PR180_QE1_s10.raw	1	1	0	L3_063_250G2_scaffold_1799_1			PEAKS DB
IDSGSQTIVGVNK	52.41	1316.69	13	-0.4	659.354	82.13		496700	2	F2:26773	04232021_Banfield_Phage_063B_300kDa_FilterTop_10uL_1D_PR180_QE1_s02.raw	1	0	1	L3_063_250G2_scaffold_534_2:L3_063_250G2_scaffold_725_5			PEAKS DB
LMGLFEPGDTK	52.41	1206.6	11	1.1	604.306	157.09	181230000	35818000	1	F1:65117	04232021_Banfield_Phage_063B_300kDa_FT_10uL_1D_PR180_QE1_s10.raw	2	1	1	sp|P09923|PPBI_HUMAN			PEAKS DB
M(+15.99)MPM(+15.99)QVQVQVNR	52.41	1491.7	12	-4.4	746.854	83.73	418510		1	F1:27216	04232021_Banfield_Phage_063B_300kDa_FT_10uL_1D_PR180_QE1_s10.raw	2	2	0	sp|Q02817|MUC2_HUMAN	Oxidation (M)	M1:Oxidation (M):0.00;M4:Oxidation (M):30.83	PEAKS DB
NVYGGSNNHNAVVTEAPTAPDK	52.4	2254.06	22	4.3	752.364	82.36	0		1	F1:26318	04232021_Banfield_Phage_063B_300kDa_FT_10uL_1D_PR180_QE1_s10.raw	0	0	0	L3_063_250G2_scaffold_479_2			PEAKS DB
SIHDFC(+57.02)LVSK	52.4	1204.59	10	1.7	402.538	103.32		208880	2	F2:38256	04232021_Banfield_Phage_063B_300kDa_FilterTop_10uL_1D_PR180_QE1_s02.raw	1	0	1	sp|O43291|SPIT2_HUMAN	Carbamidomethylation	C6:Carbamidomethylation:1000.00	PEAKS DB
VSHSEDDC(+57.02)LAFK	52.4	1406.61	12	0.7	469.879	84.46	213590	330440	2	F2:28138	04232021_Banfield_Phage_063B_300kDa_FilterTop_10uL_1D_PR180_QE1_s02.raw	2	1	1	sp|P01024|CO3_HUMAN	Carbamidomethylation	C8:Carbamidomethylation:1000.00	PEAKS DB
FYEC(+57.02)PDVFK	52.39	1203.53	9	0.1	602.771	153.48		611420	2	F2:64699	04232021_Banfield_Phage_063B_300kDa_FilterTop_10uL_1D_PR180_QE1_s02.raw	1	0	1	L3_063_250G2_scaffold_1183_8	Carbamidomethylation	C4:Carbamidomethylation:1000.00	PEAKS DB
IM(+15.99)GVGPVPASR	52.39	1098.59	11	-0.6	550.3	82.57		4706800	2	F2:27302	04232021_Banfield_Phage_063B_300kDa_FilterTop_10uL_1D_PR180_QE1_s02.raw	1	0	1	L3_063_250G2_scaffold_13537_1:L3_063_250G2_scaffold_371_10	Oxidation (M)	M2:Oxidation (M):1000.00	PEAKS DB
VSIM(+15.99)TPAYRPK	52.39	1277.68	11	-0.8	426.9	86.96		2221100	2	F2:29327	04232021_Banfield_Phage_063B_300kDa_FilterTop_10uL_1D_PR180_QE1_s02.raw	1	0	1	L3_063_250G2_scaffold_1500_10	Oxidation (M)	M4:Oxidation (M):1000.00	PEAKS DB
ATLIFDGAMSHAR	52.39	1388.69	13	-0.4	463.903	136.02		792970	2	F2:55388	04232021_Banfield_Phage_063B_300kDa_FilterTop_10uL_1D_PR180_QE1_s02.raw	1	0	1	L3_063_250G2_scaffold_22_178:L3_063_250G2_scaffold_316_11			PEAKS DB
AGMPDIDFDR	52.39	1135.5	10	-0.5	568.755	154.87	5011100	11223000	2	F2:65395	04232021_Banfield_Phage_063B_300kDa_FilterTop_10uL_1D_PR180_QE1_s02.raw	2	1	1	L3_063_250G2_scaffold_435_15			PEAKS DB
VGSNVQVM(+15.99)YNSDKPSK	52.39	1767.85	16	-1.6	590.288	62.87	279420		1	F1:17220	04232021_Banfield_Phage_063B_300kDa_FT_10uL_1D_PR180_QE1_s10.raw	1	1	0	L3_063_250G2_scaffold_5518_3	Oxidation (M)	M8:Oxidation (M):1000.00	PEAKS DB
SSVFSIC(+57.02)HSK	52.39	1150.54	10	-0.5	384.522	85.72		1323400	2	F2:28933	04232021_Banfield_Phage_063B_300kDa_FilterTop_10uL_1D_PR180_QE1_s02.raw	2	0	2	sp|Q02817|MUC2_HUMAN	Carbamidomethylation	C7:Carbamidomethylation:1000.00	PEAKS DB
ALNLDAIHDTVHEM	52.38	1577.75	14	2.2	526.925	171.67	607850		1	F1:73803	04232021_Banfield_Phage_063B_300kDa_FT_10uL_1D_PR180_QE1_s10.raw	2	2	0	L3_063_250G2_scaffold_154_10:L3_063_250G2_scaffold_60_11:L3_063_250G2_scaffold_163_22:L3_063_250G2_scaffold_786_24			PEAKS DB
DADGKPSADNPWYNQESNIK	52.38	2248	20	0.7	750.342	128.03		661540	2	F2:51275	04232021_Banfield_Phage_063B_300kDa_FilterTop_10uL_1D_PR180_QE1_s02.raw	1	0	1	L3_063_250G2_scaffold_914_4			PEAKS DB
LAWYNSFPSDATLR	52.38	1639.8	14	0.3	820.907	215.9		2058500	2	F2:99656	04232021_Banfield_Phage_063B_300kDa_FilterTop_10uL_1D_PR180_QE1_s02.raw	1	0	1	sp|Q9UGM3|DMBT1_HUMAN			PEAKS DB
EGLLPAGFTVAK	52.37	1201.67	12	-0.6	601.842	172.94	6343700	5818100	1	F1:74497	04232021_Banfield_Phage_063B_300kDa_FT_10uL_1D_PR180_QE1_s10.raw	3	2	1	L3_063_250G2_scaffold_109_31			PEAKS DB
ADLEQIASLK	52.37	1086.59	10	-0.2	544.303	145.87		5759300	2	F2:61045	04232021_Banfield_Phage_063B_300kDa_FilterTop_10uL_1D_PR180_QE1_s02.raw	4	0	4	L3_063_250G2_scaffold_225_90			PEAKS DB
IVSTENTYTFNEK	52.37	1544.74	13	2.3	773.377	91.95	740100		1	F1:31194	04232021_Banfield_Phage_063B_300kDa_FT_10uL_1D_PR180_QE1_s10.raw	1	1	0	L3_063_250G2_scaffold_3990_2			PEAKS DB
NAM(+15.99)LSNMAC(+57.02)SLIK	52.37	1467.69	13	-2.8	734.849	178.64		0	2	F2:78393	04232021_Banfield_Phage_063B_300kDa_FilterTop_10uL_1D_PR180_QE1_s02.raw	0	0	0	L3_063_250G2_scaffold_517_5	Oxidation (M); Carbamidomethylation	M3:Oxidation (M):61.77;C9:Carbamidomethylation:1000.00	PEAKS DB
QFYVFSEPPKPSITS	52.37	1725.86	15	-2.8	863.936	195.48		1857000	2	F2:87900	04232021_Banfield_Phage_063B_300kDa_FilterTop_10uL_1D_PR180_QE1_s02.raw	1	0	1	sp|Q14002|CEAM7_HUMAN			PEAKS DB
TGDEMDFIAVKPGK	52.36	1506.74	14	-0.5	503.253	135.44		0	2	F2:55164	04232021_Banfield_Phage_063B_300kDa_FilterTop_10uL_1D_PR180_QE1_s02.raw	0	0	0	L3_063_250G2_scaffold_3250_4			PEAKS DB
PGQAPVLVIYR	52.35	1211.7	11	5	606.862	127.32	17251000		1	F1:49587	04232021_Banfield_Phage_063B_300kDa_FT_10uL_1D_PR180_QE1_s10.raw	1	1	0	sp|A0A075B6K5|LV39_HUMAN			PEAKS DB
NTLYLQM(+15.99)NSLR	52.34	1367.69	11	0	684.851	101.3	30663000	5135600	1	F1:36523	04232021_Banfield_Phage_063B_300kDa_FT_10uL_1D_PR180_QE1_s10.raw	2	1	1	sp|A0A0B4J1X5|HV374_HUMAN:sp|P01764|HV323_HUMAN:sp|A0A0C4DH42|HV366_HUMAN:sp|P01767|HV353_HUMAN	Oxidation (M)	M7:Oxidation (M):1000.00	PEAKS DB
QVGVPYIVVFM(+15.99)NK	52.34	1508.81	13	4.6	755.414	197.42	5658000		1	F1:87852	04232021_Banfield_Phage_063B_300kDa_FT_10uL_1D_PR180_QE1_s10.raw	1	1	0		Oxidation (M)	M11:Oxidation (M):1000.00	PEAKS DB
QEAYDNWETTDDHGM(+15.99)LIYGIAK	52.33	2585.14	22	2	862.722	182.66	183890		1	F1:79593	04232021_Banfield_Phage_063B_300kDa_FT_10uL_1D_PR180_QE1_s10.raw	1	1	0	L3_063_250G2_scaffold_136_24	Oxidation (M)	M15:Oxidation (M):1000.00	PEAKS DB
ILLPDDIEDESTGLK	52.33	1656.85	15	0	829.43	185.69	2987200	15743000	1	F1:81435	04232021_Banfield_Phage_063B_300kDa_FT_10uL_1D_PR180_QE1_s10.raw	2	1	1	sp|P30740|ILEU_HUMAN			PEAKS DB
VIIVTGGC(+57.02)GILGK	52.32	1285.74	13	-0.1	643.879	164.58		1814700	2	F2:70801	04232021_Banfield_Phage_063B_300kDa_FilterTop_10uL_1D_PR180_QE1_s02.raw	1	0	1	L3_063_250G2_scaffold_1147_10	Carbamidomethylation	C8:Carbamidomethylation:1000.00	PEAKS DB
GPNALAFLQK	52.31	1057.59	10	-3.8	529.801	172.42		2050600	2	F2:75018	04232021_Banfield_Phage_063B_300kDa_FilterTop_10uL_1D_PR180_QE1_s02.raw	2	0	2	L3_063_250G2_scaffold_141_41:L3_063_250G2_scaffold_1453_26			PEAKS DB
LM(+15.99)DDANAQLTAFK	52.31	1452.69	13	-0.4	727.353	111.33	0		1	F1:41594	04232021_Banfield_Phage_063B_300kDa_FT_10uL_1D_PR180_QE1_s10.raw	0	0	0	L3_063_250G2_scaffold_1799_1	Oxidation (M)	M2:Oxidation (M):1000.00	PEAKS DB
DWIDGVLNNPGPGP	52.31	1449.69	14	-1	725.851	219.5		475370	2	F2:101868	04232021_Banfield_Phage_063B_300kDa_FilterTop_10uL_1D_PR180_QE1_s02.raw	2	0	2	sp|P20160|CAP7_HUMAN			PEAKS DB
IGMFTFDTQK	52.3	1186.57	10	0.1	594.292	182.28		0	2	F2:80354	04232021_Banfield_Phage_063B_300kDa_FilterTop_10uL_1D_PR180_QE1_s02.raw	0	0	0	L3_063_250G2_scaffold_395_35			PEAKS DB
SAVTGSC(+57.02)VNDGVHIIR	52.3	1683.84	16	-0.2	562.286	102.43		1005300	2	F2:37656	04232021_Banfield_Phage_063B_300kDa_FilterTop_10uL_1D_PR180_QE1_s02.raw	1	0	1	sp|O60494|CUBN_HUMAN	Carbamidomethylation	C7:Carbamidomethylation:1000.00	PEAKS DB
LANLLLSDIK	52.29	1098.66	10	2.6	550.341	194.5		7485000	2	F2:87480	04232021_Banfield_Phage_063B_300kDa_FilterTop_10uL_1D_PR180_QE1_s02.raw	4	0	4	L3_063_250G2_scaffold_1664_6:L3_063_250G2_scaffold_237_45:L3_063_250G2_scaffold_105_85			PEAKS DB
EVKPLVFDLENSR	52.28	1544.82	13	2	515.948	173.66	0	2915000	2	F2:75619	04232021_Banfield_Phage_063B_300kDa_FilterTop_10uL_1D_PR180_QE1_s02.raw	2	0	2	L3_063_250G2_scaffold_22_237			PEAKS DB
NYNITAPNMYK	52.28	1327.62	11	-2.9	664.817	129.16		1979500	2	F2:52112	04232021_Banfield_Phage_063B_300kDa_FilterTop_10uL_1D_PR180_QE1_s02.raw	1	0	1	L3_063_250G2_scaffold_407_71			PEAKS DB
YTYFASTAK	52.28	1050.5	9	0.8	526.259	82.17	4883200	947820	1	F1:26157	04232021_Banfield_Phage_063B_300kDa_FT_10uL_1D_PR180_QE1_s10.raw	2	1	1	L3_063_250G2_scaffold_455_5			PEAKS DB
AIAQTDGQLEQLGK	52.28	1470.77	14	2.1	736.393	98.66	0		1	F1:34918	04232021_Banfield_Phage_063B_300kDa_FT_10uL_1D_PR180_QE1_s10.raw	0	0	0	L3_063_250G2_scaffold_8407_2			PEAKS DB
ALNLDAIHDTVHEM(+15.99)AR	52.28	1820.88	16	-2.4	456.227	111.26	5860000	545630	1	F1:41773	04232021_Banfield_Phage_063B_300kDa_FT_10uL_1D_PR180_QE1_s10.raw	6	4	2		Oxidation (M)	M14:Oxidation (M):1000.00	PEAKS DB
SFAEADPLTDK	52.25	1192.56	11	1	597.288	113.62		5242300	2	F2:42974	04232021_Banfield_Phage_063B_300kDa_FilterTop_10uL_1D_PR180_QE1_s02.raw	1	0	1	L3_063_250G2_scaffold_147_48			PEAKS DB
TDLEEETVDEVIR	52.25	1546.74	13	-1.2	774.375	206.38		108250	2	F2:94045	04232021_Banfield_Phage_063B_300kDa_FilterTop_10uL_1D_PR180_QE1_s02.raw	1	0	1	L3_063_250G2_scaffold_185_68:L3_063_250G2_scaffold_281_59			PEAKS DB
LNAWQTAAHGLVK	52.25	1407.76	13	1.8	470.262	124.69	0		1	F1:48485	04232021_Banfield_Phage_063B_300kDa_FT_10uL_1D_PR180_QE1_s10.raw	0	0	0	L3_063_250G2_scaffold_423_24			PEAKS DB
TDLEEETVDEVLR	52.25	1546.74	13	-1.2	774.375	206.38		108250	2	F2:94045	04232021_Banfield_Phage_063B_300kDa_FilterTop_10uL_1D_PR180_QE1_s02.raw	1	0	1	L3_063_250G2_scaffold_58_53:L3_063_250G2_scaffold_16486_1			PEAKS DB
FPYLALSK	52.25	937.527	8	1.2	469.772	156.59	2166200000	649010000	1	F1:65464	04232021_Banfield_Phage_063B_300kDa_FT_10uL_1D_PR180_QE1_s10.raw	14	3	11	sp|P09923|PPBI_HUMAN			PEAKS DB
FPDMSEAYSK	52.24	1173.5	10	0.6	587.758	119.94		1159900	2	F2:46713	04232021_Banfield_Phage_063B_300kDa_FilterTop_10uL_1D_PR180_QE1_s02.raw	1	0	1	L3_063_250G2_scaffold_173_18:L3_063_250G2_scaffold_1912_6			PEAKS DB
LKEM(+15.99)DEIVKEEIK	52.23	1618.85	13	-1.8	405.719	88.79		148980	2	F2:30653	04232021_Banfield_Phage_063B_300kDa_FilterTop_10uL_1D_PR180_QE1_s02.raw	1	0	1	L3_063_250G2_scaffold_279_5	Oxidation (M)	M4:Oxidation (M):1000.00	PEAKS DB
STNQVSVTETDAR	52.23	1406.66	13	-0.9	704.338	57.71	217890	0	1	F1:15298	04232021_Banfield_Phage_063B_300kDa_FT_10uL_1D_PR180_QE1_s10.raw	5	5	0	L3_063_250G2_scaffold_746_20			PEAKS DB
IQDPLAELVK	52.23	1124.64	10	0.7	563.33	189.66	2242300		1	F1:83637	04232021_Banfield_Phage_063B_300kDa_FT_10uL_1D_PR180_QE1_s10.raw	2	2	0	L3_063_250G2_scaffold_7917_1			PEAKS DB
IVEFWPDGK	52.23	1089.55	9	1.4	545.783	153.63	10721000	2448400	1	F1:63527	04232021_Banfield_Phage_063B_300kDa_FT_10uL_1D_PR180_QE1_s10.raw	5	4	1	L3_063_250G2_scaffold_842_28			PEAKS DB
LQDPLAELVK	52.23	1124.64	10	0.7	563.33	189.66	2242300		1	F1:83637	04232021_Banfield_Phage_063B_300kDa_FT_10uL_1D_PR180_QE1_s10.raw	2	2	0	L3_063_250G2_scaffold_86_95:L3_063_250G2_scaffold_5007_3:L3_063_250G2_scaffold_269_47:L3_063_250G2_scaffold_16337_1:L3_063_250G2_scaffold_386_21:L3_063_250G2_scaffold_172_68:L3_063_250G2_scaffold_3889_2:L3_063_250G2_scaffold_1025_17:L3_063_250G2_scaffold_1754_9:L3_063_250G2_scaffold_73_62:L3_063_250G2_scaffold_2153_1:L3_063_250G2_scaffold_4730_3:L3_063_250G2_scaffold_983_13:L3_063_250G2_scaffold_11_104			PEAKS DB
EVQLVESGGVVVQPGGSLR	52.23	1909.03	19	-0.5	955.52	191.59	1000700		1	F1:84650	04232021_Banfield_Phage_063B_300kDa_FT_10uL_1D_PR180_QE1_s10.raw	2	2	0	sp|A0A0B4J1X8|HV343_HUMAN			PEAKS DB
ITLTLADGTTK	52.22	1132.63	11	0.4	567.324	101.55	383680000	19542000	1	F1:36644	04232021_Banfield_Phage_063B_300kDa_FT_10uL_1D_PR180_QE1_s10.raw	11	8	3	L3_063_250G2_scaffold_1320_15			PEAKS DB
AELVNNYDWM(+15.99)K	52.22	1397.63	11	-0.9	699.821	133.53		849210	2	F2:54206	04232021_Banfield_Phage_063B_300kDa_FilterTop_10uL_1D_PR180_QE1_s02.raw	1	0	1	L3_063_250G2_scaffold_1440_14:L3_063_250G2_scaffold_515_23:L3_063_250G2_scaffold_16615_1:L3_063_250G2_scaffold_105_115:L3_063_250G2_scaffold_237_75:L3_063_250G2_scaffold_815_6	Oxidation (M)	M10:Oxidation (M):1000.00	PEAKS DB
LSTQLTPGDAVGIDGK	52.22	1570.82	16	1.4	786.418	141.23		0	2	F2:58224	04232021_Banfield_Phage_063B_300kDa_FilterTop_10uL_1D_PR180_QE1_s02.raw	0	0	0	L3_063_250G2_scaffold_2496_2			PEAKS DB
VPTFGYDANNDAV	52.22	1381.62	13	-1.8	691.813	168.75		407470	2	F2:72970	04232021_Banfield_Phage_063B_300kDa_FilterTop_10uL_1D_PR180_QE1_s02.raw	1	0	1	L3_063_250G2_scaffold_806_42			PEAKS DB
GETGEINQYMVK	52.22	1367.64	12	-1.4	684.826	113.63	897910	34001	2	F2:43558	04232021_Banfield_Phage_063B_300kDa_FilterTop_10uL_1D_PR180_QE1_s02.raw	2	1	1	L3_063_250G2_scaffold_93_49			PEAKS DB
HM(+15.99)WPGDIK	52.22	998.464	8	0.2	500.24	78.03	16306000	8420700	1	F1:24029	04232021_Banfield_Phage_063B_300kDa_FT_10uL_1D_PR180_QE1_s10.raw	6	2	4	sp|P04746|AMYP_HUMAN:sp|P19961|AMY2B_HUMAN:sp|P04745|AMY1_HUMAN	Oxidation (M)	M2:Oxidation (M):1000.00	PEAKS DB
STYIAFSDLK	52.21	1143.58	10	0.4	572.798	164.27		511140	2	F2:70694	04232021_Banfield_Phage_063B_300kDa_FilterTop_10uL_1D_PR180_QE1_s02.raw	1	0	1	L3_063_250G2_scaffold_1620_1			PEAKS DB
NGIYIIDLQK	52.2	1175.65	10	1.5	588.836	165.36	15335000		1	F1:70897	04232021_Banfield_Phage_063B_300kDa_FT_10uL_1D_PR180_QE1_s10.raw	1	1	0	L3_063_250G2_scaffold_11056_2:L3_063_250G2_scaffold_405_78:L3_063_250G2_scaffold_684_13			PEAKS DB
VDSLIVIPNER	52.2	1253.7	11	0.6	627.857	145.32	50645000		1	F1:59001	04232021_Banfield_Phage_063B_300kDa_FT_10uL_1D_PR180_QE1_s10.raw	1	1	0	L3_063_250G2_scaffold_647_33			PEAKS DB
TQSPSSLSASVGDR	52.2	1390.67	14	-1.1	696.341	78.72	339780	0	1	F1:24383	04232021_Banfield_Phage_063B_300kDa_FT_10uL_1D_PR180_QE1_s10.raw	2	2	0	sp|P01597|KV139_HUMAN:sp|P04432|KVD39_HUMAN:sp|A0A0C4DH72|KV106_HUMAN:sp|P01601|KVD16_HUMAN:sp|P04430|KV116_HUMAN:sp|P01593|KVD33_HUMAN:sp|P01594|KV133_HUMAN:sp|A0A0B4J2D9|KVD13_HUMAN:sp|P0DP09|KV113_HUMAN			PEAKS DB
SALLQDNIADAVAC(+57.02)AK	52.2	1658.83	16	4.4	830.426	190		0	2	F2:84654	04232021_Banfield_Phage_063B_300kDa_FilterTop_10uL_1D_PR180_QE1_s02.raw	0	0	0	sp|P61626|LYSC_HUMAN	Carbamidomethylation	C14:Carbamidomethylation:1000.00	PEAKS DB
LLELGAPDIIVR	52.19	1307.78	12	0.9	654.899	198.61	10077000		1	F1:88618	04232021_Banfield_Phage_063B_300kDa_FT_10uL_1D_PR180_QE1_s10.raw	1	1	0	L3_063_250G2_scaffold_400_14:L3_063_250G2_scaffold_84_5			PEAKS DB
EWEPAGEGVVR	52.19	1227.59	11	0.8	614.802	94.05	4636200		1	F1:32289	04232021_Banfield_Phage_063B_300kDa_FT_10uL_1D_PR180_QE1_s10.raw	1	1	0	L3_063_250G2_scaffold_54_27			PEAKS DB
TSDPNLVVFLDTC(+57.02)R	52.19	1635.79	14	-2.7	818.901	214.89		144540	2	F2:99092	04232021_Banfield_Phage_063B_300kDa_FilterTop_10uL_1D_PR180_QE1_s02.raw	1	0	1	sp|Q86UP6|CUZD1_HUMAN	Carbamidomethylation	C13:Carbamidomethylation:1000.00	PEAKS DB
PTPWMNVSLDYK	52.18	1449.7	12	-1.9	725.854	193.04	0	0	1	F1:85524	04232021_Banfield_Phage_063B_300kDa_FT_10uL_1D_PR180_QE1_s10.raw	0	0	0	L3_063_250G2_scaffold_1021_8			PEAKS DB
VEGYNPNPGDILYK	52.18	1577.77	14	-2	789.892	161.37		84313	2	F2:69045	04232021_Banfield_Phage_063B_300kDa_FilterTop_10uL_1D_PR180_QE1_s02.raw	1	0	1	L3_063_250G2_scaffold_106_132			PEAKS DB
SDSDEFERPAITWK	52.18	1679.78	14	2.2	840.899	156.26		5868100	2	F2:66218	04232021_Banfield_Phage_063B_300kDa_FilterTop_10uL_1D_PR180_QE1_s02.raw	1	0	1	L3_063_250G2_scaffold_1149_20			PEAKS DB
EETDSSLEGFEK	52.18	1369.59	12	-0.6	685.801	96.27		0	2	F2:34597	04232021_Banfield_Phage_063B_300kDa_FilterTop_10uL_1D_PR180_QE1_s02.raw	0	0	0	L3_063_250G2_scaffold_1581_6			PEAKS DB
SLYYYIQQDTK	52.18	1420.69	11	-4.9	711.347	162.78		1489600	2	F2:69934	04232021_Banfield_Phage_063B_300kDa_FilterTop_10uL_1D_PR180_QE1_s02.raw	1	0	1	sp|P07355|ANXA2_HUMAN:sp|A6NMY6|AXA2L_HUMAN			PEAKS DB
ENLVNEEVTR	52.17	1201.59	10	1.1	601.805	82.34	1150400	3401200	1	F1:26273	04232021_Banfield_Phage_063B_300kDa_FT_10uL_1D_PR180_QE1_s10.raw	2	1	1	sp|Q14002|CEAM7_HUMAN			PEAKS DB
LISPYGSNHTSTMYVGK	52.16	1853.9	17	2	618.975	100.79	898500		1	F1:36031	04232021_Banfield_Phage_063B_300kDa_FT_10uL_1D_PR180_QE1_s10.raw	1	1	0	L3_063_250G2_scaffold_113_90			PEAKS DB
VGAATEVEM(+15.99)K	52.16	1049.51	10	-1.1	525.76	46.74	4992800		1	F1:11714	04232021_Banfield_Phage_063B_300kDa_FT_10uL_1D_PR180_QE1_s10.raw	5	5	0	L3_063_250G2_scaffold_781_55:L3_063_250G2_scaffold_739_10:L3_063_250G2_scaffold_12359_1:L3_063_250G2_scaffold_2327_2:L3_063_250G2_scaffold_475_3:L3_063_250G2_scaffold_4126_4:L3_063_250G2_scaffold_295_36	Oxidation (M)	M9:Oxidation (M):1000.00	PEAKS DB
MEWEPTSVTFGGAK	52.16	1538.71	14	-4.7	770.357	184.86		4471200	2	F2:82300	04232021_Banfield_Phage_063B_300kDa_FilterTop_10uL_1D_PR180_QE1_s02.raw	3	0	3	L3_063_250G2_scaffold_922_15			PEAKS DB
LQEALLPVVDYEHC(+57.02)	52.16	1684.81	14	-2.6	843.412	200.88		736800	2	F2:90925	04232021_Banfield_Phage_063B_300kDa_FilterTop_10uL_1D_PR180_QE1_s02.raw	2	0	2	sp|P08861|CEL3B_HUMAN	Carbamidomethylation	C14:Carbamidomethylation:1000.00	PEAKS DB
YYANTAALNVK	52.15	1226.63	11	-0.1	614.322	97.44	0	0	2	F2:35251	04232021_Banfield_Phage_063B_300kDa_FilterTop_10uL_1D_PR180_QE1_s02.raw	0	0	0	L3_063_250G2_scaffold_199_3			PEAKS DB
AGVETTTPSK	52.15	989.503	10	-1.5	495.758	38.36	3775200	1292400	1	F1:8208	04232021_Banfield_Phage_063B_300kDa_FT_10uL_1D_PR180_QE1_s10.raw	6	3	3	sp|P0DOY2|IGLC2_HUMAN:sp|P0DOY3|IGLC3_HUMAN			PEAKS DB
GQGSGPIALDDVR	52.15	1283.65	13	-0.3	642.831	109.45	2958200	0	2	F2:41439	04232021_Banfield_Phage_063B_300kDa_FilterTop_10uL_1D_PR180_QE1_s02.raw	1	1	0	sp|Q9UGM3|DMBT1_HUMAN			PEAKS DB
VREEEDLTVYK	52.14	1379.69	11	-1.4	460.904	86.22		154900	2	F2:29108	04232021_Banfield_Phage_063B_300kDa_FilterTop_10uL_1D_PR180_QE1_s02.raw	1	0	1	L3_063_250G2_scaffold_132_3			PEAKS DB
TLSYQGTIGHQYR	52.13	1522.75	13	1.3	508.592	88.11	162900		1	F1:29200	04232021_Banfield_Phage_063B_300kDa_FT_10uL_1D_PR180_QE1_s10.raw	1	1	0	L3_063_250G2_scaffold_1505_10			PEAKS DB
YADLHTVMTDAISR	52.13	1591.77	14	1.1	531.597	185.66		20183	2	F2:82231	04232021_Banfield_Phage_063B_300kDa_FilterTop_10uL_1D_PR180_QE1_s02.raw	1	0	1	L3_063_250G2_scaffold_709_10:L3_063_250G2_scaffold_9855_2			PEAKS DB
IDGAEASVDTVK	52.13	1203.6	12	0.6	602.807	72.5	819900		1	F1:21185	04232021_Banfield_Phage_063B_300kDa_FT_10uL_1D_PR180_QE1_s10.raw	1	1	0	L3_063_250G2_scaffold_99_42			PEAKS DB
SGFNAMEDAQTLR	52.13	1438.65	13	0.4	720.333	148.15		1148900	2	F2:61774	04232021_Banfield_Phage_063B_300kDa_FilterTop_10uL_1D_PR180_QE1_s02.raw	1	0	1	sp|P09525|ANXA4_HUMAN			PEAKS DB
ELIDSGEWDVFSGVK	52.12	1679.8	15	2.9	840.912	223.95	0		1	F1:103576	04232021_Banfield_Phage_063B_300kDa_FT_10uL_1D_PR180_QE1_s10.raw	0	0	0	L3_063_250G2_scaffold_8843_1			PEAKS DB
TFDDYAMHWVR	52.12	1439.63	11	1.5	480.884	174.04	1980400		1	F1:74815	04232021_Banfield_Phage_063B_300kDa_FT_10uL_1D_PR180_QE1_s10.raw	1	1	0	sp|P01782|HV309_HUMAN			PEAKS DB
EGLTAMANTAFR	52.1	1280.62	12	-0.7	641.316	161.66		1819500	2	F2:69174	04232021_Banfield_Phage_063B_300kDa_FilterTop_10uL_1D_PR180_QE1_s02.raw	2	0	2	L3_063_250G2_scaffold_1506_1			PEAKS DB
YSAVPVAVVPEAIK	52.1	1441.82	14	-2	721.915	176.46		968490	2	F2:77085	04232021_Banfield_Phage_063B_300kDa_FilterTop_10uL_1D_PR180_QE1_s02.raw	1	0	1	L3_063_250G2_scaffold_19_65			PEAKS DB
GFEEQWYR	52.1	1113.49	8	1.4	557.752	121.84	29918000	6335700	1	F1:48182	04232021_Banfield_Phage_063B_300kDa_FT_10uL_1D_PR180_QE1_s10.raw	3	2	1	sp|P08236|BGLR_HUMAN			PEAKS DB
SNLGLLNVGDK	52.09	1128.61	11	-0.3	565.314	137.45		6673700	2	F2:56268	04232021_Banfield_Phage_063B_300kDa_FilterTop_10uL_1D_PR180_QE1_s02.raw	1	0	1	L3_063_250G2_scaffold_394_6			PEAKS DB
LSNGSGGAGASNNTQTSTWWQR	52.09	2279.03	22	-2.2	760.683	133.44		0	2	F2:54064	04232021_Banfield_Phage_063B_300kDa_FilterTop_10uL_1D_PR180_QE1_s02.raw	0	0	0	L3_063_250G2_scaffold_407_72			PEAKS DB
QAEEYFDMLAA	52.08	1286.55	11	0.4	644.282	211.98	24538000	2599400	1	F1:96469	04232021_Banfield_Phage_063B_300kDa_FT_10uL_1D_PR180_QE1_s10.raw	2	1	1	L3_063_250G2_scaffold_1181_14			PEAKS DB
VTQVYC(+57.02)GLVHTF	52.08	1422.7	12	-2.8	712.354	188.94		1197500	2	F2:83946	04232021_Banfield_Phage_063B_300kDa_FilterTop_10uL_1D_PR180_QE1_s02.raw	1	0	1	L3_063_250G2_scaffold_318_40	Carbamidomethylation	C6:Carbamidomethylation:1000.00	PEAKS DB
SNMTAPAAGISNLMH	52.08	1513.7	15	-0.2	757.858	172.64		0	2	F2:75088	04232021_Banfield_Phage_063B_300kDa_FilterTop_10uL_1D_PR180_QE1_s02.raw	0	0	0	L3_063_250G2_scaffold_561_9			PEAKS DB
QVIPETLLSWQR	52.08	1468.8	12	0.6	735.41	205.91	361120	889380	1	F1:92974	04232021_Banfield_Phage_063B_300kDa_FT_10uL_1D_PR180_QE1_s10.raw	2	1	1	sp|Q6P4A8|PLBL1_HUMAN			PEAKS DB
VSGYAVNFVK	52.07	1082.58	10	0.5	542.296	122.6		405220	2	F2:48420	04232021_Banfield_Phage_063B_300kDa_FilterTop_10uL_1D_PR180_QE1_s02.raw	1	0	1	L3_063_250G2_scaffold_1190_11			PEAKS DB
NLTASVSEPLTR	52.07	1286.68	12	-1	644.348	112.07	8637200	23332000	2	F2:42275	04232021_Banfield_Phage_063B_300kDa_FilterTop_10uL_1D_PR180_QE1_s02.raw	2	1	1	L3_063_250G2_scaffold_344_22			PEAKS DB
NLGINAGLINR	52.07	1153.66	11	-0.1	577.836	145.07		6378000	2	F2:60365	04232021_Banfield_Phage_063B_300kDa_FilterTop_10uL_1D_PR180_QE1_s02.raw	2	0	2	L3_063_250G2_scaffold_547_31			PEAKS DB
YSTQIEAGK	52.06	995.492	9	0.1	498.753	54.8	15271000	2249900	1	F1:14664	04232021_Banfield_Phage_063B_300kDa_FT_10uL_1D_PR180_QE1_s10.raw	3	2	1	L3_063_250G2_scaffold_1181_14			PEAKS DB
TLGAQSVNPNIEVR	52.06	1496.79	14	-1.6	749.403	119.06		0	2	F2:46361	04232021_Banfield_Phage_063B_300kDa_FilterTop_10uL_1D_PR180_QE1_s02.raw	0	0	0	L3_063_250G2_scaffold_2602_5			PEAKS DB
IQGETGVVISAR	52.06	1228.68	12	0.5	615.346	83.46	1004600		1	F1:27020	04232021_Banfield_Phage_063B_300kDa_FT_10uL_1D_PR180_QE1_s10.raw	1	1	0	L3_063_250G2_scaffold_391_50			PEAKS DB
LDYITALNIK	52.06	1162.66	10	-0.2	582.337	195.98		1858800	2	F2:87982	04232021_Banfield_Phage_063B_300kDa_FilterTop_10uL_1D_PR180_QE1_s02.raw	1	0	1	sp|Q07837|SLC31_HUMAN			PEAKS DB
LTLWGDNTTQEIK	52.05	1517.77	13	-1	759.893	160.52	937670		1	F1:67386	04232021_Banfield_Phage_063B_300kDa_FT_10uL_1D_PR180_QE1_s10.raw	1	1	0	L3_063_250G2_scaffold_440_44			PEAKS DB
ADFYLNEIR	52.05	1139.56	9	0.8	570.788	147.27	1443800	491390	1	F1:60200	04232021_Banfield_Phage_063B_300kDa_FT_10uL_1D_PR180_QE1_s10.raw	2	1	1	L3_063_250G2_scaffold_980_12			PEAKS DB
FNTTSGEFIAQK	52.04	1341.66	12	0.1	671.836	102.44		587520	2	F2:37811	04232021_Banfield_Phage_063B_300kDa_FilterTop_10uL_1D_PR180_QE1_s02.raw	1	0	1	L3_063_250G2_scaffold_146_78			PEAKS DB
IPGLGDVDWGR	52.04	1183.6	11	0.4	592.807	181.12	3032900		1	F1:78764	04232021_Banfield_Phage_063B_300kDa_FT_10uL_1D_PR180_QE1_s10.raw	2	2	0	L3_063_250G2_scaffold_181_9			PEAKS DB
IYDVVIGDGAR	52.04	1176.61	11	0.2	589.314	123.29		12389000	2	F2:48984	04232021_Banfield_Phage_063B_300kDa_FilterTop_10uL_1D_PR180_QE1_s02.raw	1	0	1	L3_063_250G2_scaffold_1940_5			PEAKS DB
DAGGITVDGVK	52.04	1030.53	11	-0.4	516.272	86.22	1624100	3262300	2	F2:29004	04232021_Banfield_Phage_063B_300kDa_FilterTop_10uL_1D_PR180_QE1_s02.raw	2	1	1	L3_063_250G2_scaffold_236_16			PEAKS DB
LLPGLDLNHK	52.04	1118.64	10	0.3	373.889	108.9	104490000	101670000	1	F1:40202	04232021_Banfield_Phage_063B_300kDa_FT_10uL_1D_PR180_QE1_s10.raw	18	3	15	sp|P08473|NEP_HUMAN			PEAKS DB
YATAISSFDADR	52.04	1315.6	12	-0.3	658.809	108.79	9825800	5662700	1	F1:40360	04232021_Banfield_Phage_063B_300kDa_FT_10uL_1D_PR180_QE1_s10.raw	2	1	1	sp|P09848|LPH_HUMAN			PEAKS DB
M(+15.99)ALEVGDYK	52.04	1040.48	9	0.6	521.25	82.59	7344200	0	1	F1:26392	04232021_Banfield_Phage_063B_300kDa_FT_10uL_1D_PR180_QE1_s10.raw	1	1	0	sp|P12830|CADH1_HUMAN	Oxidation (M)	M1:Oxidation (M):1000.00	PEAKS DB
FNGDPADDLALR	52.04	1302.62	12	-3.9	652.315	151.52		0	2	F2:63681	04232021_Banfield_Phage_063B_300kDa_FilterTop_10uL_1D_PR180_QE1_s02.raw	0	0	0	sp|Q9Y6R7|FCGBP_HUMAN			PEAKS DB
VYLADHDVTTELAPTER	52.03	1928.95	17	-0.2	643.99	131.62	0		1	F1:52030	04232021_Banfield_Phage_063B_300kDa_FT_10uL_1D_PR180_QE1_s10.raw	0	0	0	L3_063_250G2_scaffold_355_44			PEAKS DB
AQIPGSQLVNK	52.03	1153.65	11	2.7	577.832	98.68		2125400	2	F2:35977	04232021_Banfield_Phage_063B_300kDa_FilterTop_10uL_1D_PR180_QE1_s02.raw	2	0	2	L3_063_250G2_scaffold_374_64			PEAKS DB
GFC(+57.02)SADSGGPLVC(+57.02)R	52.03	1481.64	14	-3.5	741.824	107.94		297600	2	F2:40692	04232021_Banfield_Phage_063B_300kDa_FilterTop_10uL_1D_PR180_QE1_s02.raw	1	0	1	sp|Q6UWY2|PRS57_HUMAN	Carbamidomethylation	C3:Carbamidomethylation:1000.00;C13:Carbamidomethylation:1000.00	PEAKS DB
GELAATIVNHK	52.02	1151.63	11	0.2	576.822	84.4		402880	2	F2:28091	04232021_Banfield_Phage_063B_300kDa_FilterTop_10uL_1D_PR180_QE1_s02.raw	2	0	2	L3_063_250G2_scaffold_769_21			PEAKS DB
VIGNYIAPVQEK	52.02	1329.73	12	1.2	665.873	108.77	4244000	2469000	2	F2:41192	04232021_Banfield_Phage_063B_300kDa_FilterTop_10uL_1D_PR180_QE1_s02.raw	2	1	1	L3_063_250G2_scaffold_974_curated_29.code15:L3_063_250G2_scaffold_974_curated_40.code11			PEAKS DB
VTIQQIGVGYR	52.01	1232.69	11	0.6	617.351	123.38	4433800	1878600	1	F1:47802	04232021_Banfield_Phage_063B_300kDa_FT_10uL_1D_PR180_QE1_s10.raw	3	1	2	L3_063_250G2_scaffold_257_5:L3_063_250G2_scaffold_411_41:L3_063_250G2_scaffold_333_10			PEAKS DB
EGVEGEVYNVGGHNEK	52.01	1715.78	16	-1.4	858.894	87.5		0	2	F2:29868	04232021_Banfield_Phage_063B_300kDa_FilterTop_10uL_1D_PR180_QE1_s02.raw	0	0	0	L3_063_250G2_scaffold_5690_2:L3_063_250G2_scaffold_509_11			PEAKS DB
AVEALLPELASK	52.01	1239.71	12	1.1	620.862	185.63		4049100	2	F2:82282	04232021_Banfield_Phage_063B_300kDa_FilterTop_10uL_1D_PR180_QE1_s02.raw	1	0	1	L3_063_250G2_scaffold_72_18			PEAKS DB
ASVAAYEAQVK	52.01	1135.59	11	0.1	568.801	87.23		2133600	2	F2:29648	04232021_Banfield_Phage_063B_300kDa_FilterTop_10uL_1D_PR180_QE1_s02.raw	1	0	1	L3_063_250G2_scaffold_911_4			PEAKS DB
SLNYGGIGM(+15.99)VIGHEITHGFDDNGR	52.01	2574.19	24	-3.1	644.553	221.81	0		1	F1:102286	04232021_Banfield_Phage_063B_300kDa_FT_10uL_1D_PR180_QE1_s10.raw	0	0	0	sp|P08473|NEP_HUMAN	Oxidation (M)	M9:Oxidation (M):1000.00	PEAKS DB
VSEDVAIGTK	52.01	1017.53	10	0	509.774	65.27	7584800	7243000	1	F1:18562	04232021_Banfield_Phage_063B_300kDa_FT_10uL_1D_PR180_QE1_s10.raw	8	7	1	sp|Q12864|CAD17_HUMAN			PEAKS DB
TNLYNGFEIK	51.99	1197.6	10	0.2	599.809	141.23	11115000	0	1	F1:57018	04232021_Banfield_Phage_063B_300kDa_FT_10uL_1D_PR180_QE1_s10.raw	1	1	0	L3_063_250G2_scaffold_137_61			PEAKS DB
WGLLEQTLK	51.99	1086.61	9	0.1	544.311	192.97	3961900	12166000	2	F2:86184	04232021_Banfield_Phage_063B_300kDa_FilterTop_10uL_1D_PR180_QE1_s02.raw	4	1	3	L3_063_250G2_scaffold_349_15			PEAKS DB
QPLQC(+57.02)IMIPVVDEEQR	51.98	1953.97	16	-0.8	977.989	210.44		19653	2	F2:96412	04232021_Banfield_Phage_063B_300kDa_FilterTop_10uL_1D_PR180_QE1_s02.raw	1	0	1	L3_063_250G2_scaffold_1006_12:L3_063_250G2_scaffold_1298_23	Carbamidomethylation	C5:Carbamidomethylation:1000.00	PEAKS DB
TGTYEPLDLNR	51.98	1277.63	11	0.6	639.82	108.25	2932100	1686400	1	F1:39832	04232021_Banfield_Phage_063B_300kDa_FT_10uL_1D_PR180_QE1_s10.raw	2	1	1	L3_063_250G2_scaffold_688_4			PEAKS DB
GNWDEQFDK	51.98	1137.47	9	-1.7	569.743	90.48	687930	7363300	1	F1:30439	04232021_Banfield_Phage_063B_300kDa_FT_10uL_1D_PR180_QE1_s10.raw	2	1	1	sp|P35237|SPB6_HUMAN			PEAKS DB
IVLLLGDEHQK	51.97	1263.72	11	-0.8	422.247	115.09		28326000	2	F2:45029	04232021_Banfield_Phage_063B_300kDa_FilterTop_10uL_1D_PR180_QE1_s02.raw	5	0	5	L3_063_250G2_scaffold_58_28			PEAKS DB
DYFTQVDIR	51.96	1155.56	9	-0.5	578.785	162.95		5079700	2	F2:70062	04232021_Banfield_Phage_063B_300kDa_FilterTop_10uL_1D_PR180_QE1_s02.raw	1	0	1	L3_063_250G2_scaffold_1168_6:L3_063_250G2_scaffold_524_22			PEAKS DB
LSSEMNLPNFTEK	51.96	1508.72	13	-3.4	755.364	176.12		185450	2	F2:76973	04232021_Banfield_Phage_063B_300kDa_FilterTop_10uL_1D_PR180_QE1_s02.raw	1	0	1	L3_063_250G2_scaffold_123_71			PEAKS DB
NTGLVEIPMGTTLR	51.96	1500.8	14	0.2	751.406	177	15510000		1	F1:76599	04232021_Banfield_Phage_063B_300kDa_FT_10uL_1D_PR180_QE1_s10.raw	1	1	0	L3_063_250G2_scaffold_393_7:L3_063_250G2_scaffold_3268_1			PEAKS DB
AFPSTPVNPLR	51.96	1197.65	11	0.8	599.833	133.95	331840000	113630000	1	F1:52707	04232021_Banfield_Phage_063B_300kDa_FT_10uL_1D_PR180_QE1_s10.raw	2	1	1	sp|O43451|MGA_HUMAN			PEAKS DB
IPLNDLFR	51.96	986.555	8	0.8	494.285	174.17	359720000	36018000	1	F1:75554	04232021_Banfield_Phage_063B_300kDa_FT_10uL_1D_PR180_QE1_s10.raw	10	8	2	sp|P13473|LAMP2_HUMAN			PEAKS DB
NLIEIAHPDFR	51.95	1323.69	11	1.5	442.239	144.93	78894	316170	1	F1:59035	04232021_Banfield_Phage_063B_300kDa_FT_10uL_1D_PR180_QE1_s10.raw	4	1	3	L3_063_250G2_scaffold_2163_5			PEAKS DB
YLELTEGYINK	51.95	1341.68	11	-1.7	671.847	163.17		88148	2	F2:70014	04232021_Banfield_Phage_063B_300kDa_FilterTop_10uL_1D_PR180_QE1_s02.raw	1	0	1	L3_063_250G2_scaffold_29_74			PEAKS DB
VGFNPDEEIGLGAHK	51.95	1581.78	15	4.4	528.269	129.12	0		1	F1:50691	04232021_Banfield_Phage_063B_300kDa_FT_10uL_1D_PR180_QE1_s10.raw	0	0	0	L3_063_250G2_scaffold_350_57			PEAKS DB
SLSSVVTVPSSSLGTK	51.95	1547.84	16	-0.8	774.927	137.73	0		1	F1:55266	04232021_Banfield_Phage_063B_300kDa_FT_10uL_1D_PR180_QE1_s10.raw	0	0	0	sp|P01861|IGHG4_HUMAN			PEAKS DB
SC(+57.02)M(+15.99)VGHEALPLAFTQK	51.95	1803.86	16	0.2	902.94	150.74		3946200	2	F2:63257	04232021_Banfield_Phage_063B_300kDa_FilterTop_10uL_1D_PR180_QE1_s02.raw	2	0	2	sp|P01876|IGHA1_HUMAN:sp|P01877|IGHA2_HUMAN	Carbamidomethylation; Oxidation (M)	C2:Carbamidomethylation:1000.00;M3:Oxidation (M):1000.00	PEAKS DB
GIM(+15.99)M(+15.99)AELPTER	51.94	1278.59	11	-0.2	640.305	90.05		1492100	2	F2:31325	04232021_Banfield_Phage_063B_300kDa_FilterTop_10uL_1D_PR180_QE1_s02.raw	1	0	1	L3_063_250G2_scaffold_481_23	Oxidation (M)	M3:Oxidation (M):1000.00;M4:Oxidation (M):1000.00	PEAKS DB
DQEGNDYYMVK	51.93	1360.56	11	-0.8	681.287	90.65		369940	2	F2:31722	04232021_Banfield_Phage_063B_300kDa_FilterTop_10uL_1D_PR180_QE1_s02.raw	1	0	1	L3_063_250G2_scaffold_136_24			PEAKS DB
TDLEEYLK	51.93	1009.5	8	1.2	505.756	132.08	27978000	0	1	F1:52187	04232021_Banfield_Phage_063B_300kDa_FT_10uL_1D_PR180_QE1_s10.raw	1	1	0	L3_063_250G2_scaffold_144_49			PEAKS DB
QWFDLAR	51.93	934.466	7	1.2	468.241	158.98	11640000	3712700	1	F1:66530	04232021_Banfield_Phage_063B_300kDa_FT_10uL_1D_PR180_QE1_s10.raw	2	1	1	L3_063_250G2_scaffold_171_9			PEAKS DB
AVNAGGVATSGLEM(+15.99)SQN	51.92	1620.74	17	-2.6	811.376	97.45		1031200	2	F2:35388	04232021_Banfield_Phage_063B_300kDa_FilterTop_10uL_1D_PR180_QE1_s02.raw	1	0	1	L3_063_250G2_scaffold_968_6:L3_063_250G2_scaffold_458_44:L3_063_250G2_scaffold_8_23:L3_063_250G2_scaffold_421_12	Oxidation (M)	M14:Oxidation (M):1000.00	PEAKS DB
TELMQASLDQSVTHL	51.91	1671.81	15	-0.5	836.914	186.82	1346700		1	F1:82031	04232021_Banfield_Phage_063B_300kDa_FT_10uL_1D_PR180_QE1_s10.raw	1	1	0	sp|P09923|PPBI_HUMAN			PEAKS DB
QDAMLVDELR	51.91	1188.58	10	-0.1	595.298	154.16		5440700	2	F2:65304	04232021_Banfield_Phage_063B_300kDa_FilterTop_10uL_1D_PR180_QE1_s02.raw	1	0	1	sp|P11678|PERE_HUMAN			PEAKS DB
FVNESNGAVNTEEGVR	51.9	1720.8	16	-6.5	861.403	86.13		0	2	F2:29059	04232021_Banfield_Phage_063B_300kDa_FilterTop_10uL_1D_PR180_QE1_s02.raw	0	0	0	L3_063_250G2_scaffold_236_15			PEAKS DB
NSFYPASEDLIK	51.9	1382.67	12	4	692.346	154.84	0		1	F1:64292	04232021_Banfield_Phage_063B_300kDa_FT_10uL_1D_PR180_QE1_s10.raw	0	0	0	L3_063_250G2_scaffold_29_138			PEAKS DB
M(+15.99)PLFEHYTR	51.9	1208.56	9	2.3	403.863	83.43	394030		1	F1:26970	04232021_Banfield_Phage_063B_300kDa_FT_10uL_1D_PR180_QE1_s10.raw	1	1	0	sp|P28838|AMPL_HUMAN	Oxidation (M)	M1:Oxidation (M):1000.00	PEAKS DB
ENTYQISAETGEK	51.89	1468.67	13	-1.3	735.34	78.13	180310		1	F1:24004	04232021_Banfield_Phage_063B_300kDa_FT_10uL_1D_PR180_QE1_s10.raw	1	1	0	L3_063_250G2_scaffold_4063_1			PEAKS DB
AALTVTGLVQGEK	51.89	1285.72	13	0.2	643.869	151.16		332090	2	F2:63491	04232021_Banfield_Phage_063B_300kDa_FilterTop_10uL_1D_PR180_QE1_s02.raw	3	0	3	L3_063_250G2_scaffold_73_32			PEAKS DB
ADEDYSHDLMLLR	51.89	1576.72	13	1.2	526.581	171.06	295660		1	F1:73285	04232021_Banfield_Phage_063B_300kDa_FT_10uL_1D_PR180_QE1_s10.raw	2	2	0	sp|P06870|KLK1_HUMAN			PEAKS DB
GVLAEISGVDLSR	51.88	1314.71	13	2.5	658.366	185.7	0	0	1	F1:81464	04232021_Banfield_Phage_063B_300kDa_FT_10uL_1D_PR180_QE1_s10.raw	0	0	0	L3_063_250G2_scaffold_1132_5			PEAKS DB
LAADAALEAINC(+57.02)AK	51.87	1429.72	14	-1	715.868	175.5		0	2	F2:76652	04232021_Banfield_Phage_063B_300kDa_FilterTop_10uL_1D_PR180_QE1_s02.raw	0	0	0	L3_063_250G2_scaffold_1246_3	Carbamidomethylation	C12:Carbamidomethylation:1000.00	PEAKS DB
DLTSTIADAEENSGVR	51.87	1676.79	16	0.9	559.936	191.91	2183300	0	2	F2:85741	04232021_Banfield_Phage_063B_300kDa_FilterTop_10uL_1D_PR180_QE1_s02.raw	1	1	0	L3_063_250G2_scaffold_18_207			PEAKS DB
VVDLMAHMASK	51.87	1200.6	11	-0.3	401.207	103.3		336140	2	F2:38217	04232021_Banfield_Phage_063B_300kDa_FilterTop_10uL_1D_PR180_QE1_s02.raw	1	0	1	sp|P04406|G3P_HUMAN			PEAKS DB
PFIYQEVIDLGGEPIK	51.87	1816.96	16	2.5	909.49	33.08	15004		1	F1:6718	04232021_Banfield_Phage_063B_300kDa_FT_10uL_1D_PR180_QE1_s10.raw	1	1	0	sp|P04746|AMYP_HUMAN:sp|P19961|AMY2B_HUMAN:sp|P04745|AMY1_HUMAN			PEAKS DB
MILNTDAMLLSDK	51.86	1463.74	13	-1.9	732.874	202.02		0	2	F2:91565	04232021_Banfield_Phage_063B_300kDa_FilterTop_10uL_1D_PR180_QE1_s02.raw	0	0	0	L3_063_250G2_scaffold_1500_10			PEAKS DB
GM(+15.99)FSIM(+15.99)NYK	51.86	1121.49	9	0.1	561.752	102.44		45846000	2	F2:39495	04232021_Banfield_Phage_063B_300kDa_FilterTop_10uL_1D_PR180_QE1_s02.raw	2	0	2	L3_063_250G2_scaffold_801_5	Oxidation (M)	M2:Oxidation (M):1000.00;M6:Oxidation (M):1000.00	PEAKS DB
EVTLLGQNVNSYR	51.86	1491.77	13	-0.1	746.891	158.88		124650	2	F2:67696	04232021_Banfield_Phage_063B_300kDa_FilterTop_10uL_1D_PR180_QE1_s02.raw	1	0	1	L3_063_250G2_scaffold_92_69:L3_063_250G2_scaffold_210_54:L3_063_250G2_scaffold_815_34:L3_063_250G2_scaffold_105_134:L3_063_250G2_scaffold_147_45:L3_063_250G2_scaffold_14_13:L3_063_250G2_scaffold_13218_1			PEAKS DB
IYAASSLQSGVPSR	51.86	1434.75	14	0.2	718.381	96.58	1232800	164070	1	F1:33736	04232021_Banfield_Phage_063B_300kDa_FT_10uL_1D_PR180_QE1_s10.raw	2	1	1	sp|P01597|KV139_HUMAN:sp|P04432|KVD39_HUMAN:sp|A0A0C4DH72|KV106_HUMAN:sp|P01601|KVD16_HUMAN:sp|P01611|KVD12_HUMAN:sp|A0A0C4DH73|KV112_HUMAN			PEAKS DB
VYPDTTIVANEK	51.84	1348.69	12	0.3	675.351	87.54	44441		1	F1:28905	04232021_Banfield_Phage_063B_300kDa_FT_10uL_1D_PR180_QE1_s10.raw	1	1	0	L3_063_250G2_scaffold_1493_12			PEAKS DB
DLAINSIQTDTDFANSK	51.84	1851.88	17	2.2	926.952	181.64		0	2	F2:80003	04232021_Banfield_Phage_063B_300kDa_FilterTop_10uL_1D_PR180_QE1_s02.raw	0	0	0	L3_063_250G2_scaffold_982_10			PEAKS DB
DGDFLALGR	51.83	962.482	9	1.2	482.249	140.08	1726500		1	F1:56817	04232021_Banfield_Phage_063B_300kDa_FT_10uL_1D_PR180_QE1_s10.raw	2	2	0	L3_063_250G2_scaffold_125_8:L3_063_250G2_scaffold_208_9			PEAKS DB
LPYTGVVYNNTNSK	51.83	1568.78	14	0.4	785.399	101.27	0		1	F1:36260	04232021_Banfield_Phage_063B_300kDa_FT_10uL_1D_PR180_QE1_s10.raw	0	0	0	L3_063_250G2_scaffold_974_curated_20.code15:L3_063_250G2_scaffold_974_curated_26.code11			PEAKS DB
DVIIPWLTQK	51.82	1211.69	10	-1.8	606.852	225.66		1982700	2	F2:106025	04232021_Banfield_Phage_063B_300kDa_FilterTop_10uL_1D_PR180_QE1_s02.raw	2	0	2	L3_063_250G2_scaffold_116_131			PEAKS DB
NFIINNEDTGIC(+57.02)SEGK	51.82	1809.82	16	5.4	905.922	150.24		0	2	F2:62990	04232021_Banfield_Phage_063B_300kDa_FilterTop_10uL_1D_PR180_QE1_s02.raw	0	0	0	L3_063_250G2_scaffold_1620_6	Carbamidomethylation	C12:Carbamidomethylation:1000.00	PEAKS DB
EWLMDNGFQGK	51.82	1323.59	11	-0.4	662.803	176.36		15232	2	F2:77115	04232021_Banfield_Phage_063B_300kDa_FilterTop_10uL_1D_PR180_QE1_s02.raw	1	0	1	L3_063_250G2_scaffold_338_49			PEAKS DB
VDALGHVDRPIPTML	51.82	1632.87	15	1.9	545.297	174.43	509280		1	F1:75121	04232021_Banfield_Phage_063B_300kDa_FT_10uL_1D_PR180_QE1_s10.raw	1	1	0	L3_063_250G2_scaffold_45_69			PEAKS DB
VDNALQSGNSQESVTEQD	51.82	1919.83	18	1.1	960.926	81.28	1569200	603330	1	F1:25826	04232021_Banfield_Phage_063B_300kDa_FT_10uL_1D_PR180_QE1_s10.raw	2	1	1	sp|P01834|IGKC_HUMAN			PEAKS DB
KEAFPEAFHYANNPR	51.82	1789.85	15	-0.1	448.471	114.78		45359	2	F2:44128	04232021_Banfield_Phage_063B_300kDa_FilterTop_10uL_1D_PR180_QE1_s02.raw	1	0	1	sp|Q6UWV6|ENPP7_HUMAN			PEAKS DB
EMTVMNMGNYAHGNQPIQHM	51.81	2301.98	20	1.5	768.333	161.56	82362		1	F1:67932	04232021_Banfield_Phage_063B_300kDa_FT_10uL_1D_PR180_QE1_s10.raw	1	1	0	L3_063_250G2_scaffold_109_18:L3_063_250G2_scaffold_703_5:L3_063_250G2_scaffold_197_70:L3_063_250G2_scaffold_125_83			PEAKS DB
IYGNPLSYTGTK	51.81	1312.67	12	-0.9	657.34	117.71	2253400		1	F1:45079	04232021_Banfield_Phage_063B_300kDa_FT_10uL_1D_PR180_QE1_s10.raw	1	1	0	L3_063_250G2_scaffold_1181_15			PEAKS DB
LNELVTLTC(+57.02)LAR	51.81	1401.77	12	0.1	701.89	208.78		20652000	2	F2:95306	04232021_Banfield_Phage_063B_300kDa_FilterTop_10uL_1D_PR180_QE1_s02.raw	3	0	3	sp|P01876|IGHA1_HUMAN:sp|P01877|IGHA2_HUMAN	Carbamidomethylation	C9:Carbamidomethylation:1000.00	PEAKS DB
DLM(+15.99)VLNDVYR	51.81	1252.61	10	0.5	627.314	175.2	5991200	29689000	2	F2:76648	04232021_Banfield_Phage_063B_300kDa_FilterTop_10uL_1D_PR180_QE1_s02.raw	3	1	2	sp|P15144|AMPN_HUMAN	Oxidation (M)	M3:Oxidation (M):1000.00	PEAKS DB
VAEGINDYLDR	51.8	1263.61	11	-2.6	632.81	132.78		0	2	F2:53712	04232021_Banfield_Phage_063B_300kDa_FilterTop_10uL_1D_PR180_QE1_s02.raw	0	0	0	L3_063_250G2_scaffold_1574_4			PEAKS DB
TESGSLDLAATC(+57.02)K	51.8	1351.63	13	-0.9	676.821	87.69		299410	2	F2:29940	04232021_Banfield_Phage_063B_300kDa_FilterTop_10uL_1D_PR180_QE1_s02.raw	1	0	1	L3_063_250G2_scaffold_547_16	Carbamidomethylation	C12:Carbamidomethylation:1000.00	PEAKS DB
VNTLPVAAIPR	51.79	1149.69	11	-0.1	575.851	138.02		2946300	2	F2:56617	04232021_Banfield_Phage_063B_300kDa_FilterTop_10uL_1D_PR180_QE1_s02.raw	1	0	1	L3_063_250G2_scaffold_1294_8:L3_063_250G2_scaffold_39_104			PEAKS DB
FHASVNQSILK	51.79	1242.67	11	-0.5	415.231	97.19		874020	2	F2:34989	04232021_Banfield_Phage_063B_300kDa_FilterTop_10uL_1D_PR180_QE1_s02.raw	2	0	2	L3_063_250G2_scaffold_6_157			PEAKS DB
SLPPAGDILPNK	51.79	1220.68	12	-0.4	611.345	131.02	57132000	853820000	2	F2:53010	04232021_Banfield_Phage_063B_300kDa_FilterTop_10uL_1D_PR180_QE1_s02.raw	4	3	1	sp|P09093|CEL3A_HUMAN			PEAKS DB
IGLPYIQVDPK	51.78	1241.7	11	-0.1	621.858	175.55	1684600		1	F1:75887	04232021_Banfield_Phage_063B_300kDa_FT_10uL_1D_PR180_QE1_s10.raw	1	1	0	L3_063_250G2_scaffold_105_136			PEAKS DB
NTLDNNSEGEDSGFVAPK	51.78	1892.84	18	7.3	947.433	93.63	76172		1	F1:32182	04232021_Banfield_Phage_063B_300kDa_FT_10uL_1D_PR180_QE1_s10.raw	1	1	0	L3_063_250G2_scaffold_3168_1			PEAKS DB
SYTGTESVVTGTER	51.77	1485.69	14	1.2	743.856	85.47		0	2	F2:28680	04232021_Banfield_Phage_063B_300kDa_FilterTop_10uL_1D_PR180_QE1_s02.raw	0	0	0	L3_063_250G2_scaffold_10973_1			PEAKS DB
TLAEADTWKPVGTLGK	51.77	1685.9	16	2	562.975	129.95	140760		1	F1:51165	04232021_Banfield_Phage_063B_300kDa_FT_10uL_1D_PR180_QE1_s10.raw	1	1	0	L3_063_250G2_scaffold_3070_1			PEAKS DB
LSTADMDVYVAK	51.77	1311.64	12	-2.5	656.825	126.44	0		1	F1:49351	04232021_Banfield_Phage_063B_300kDa_FT_10uL_1D_PR180_QE1_s10.raw	0	0	0	L3_063_250G2_scaffold_393_20			PEAKS DB
DC(+57.02)GNYLLHDLPMAK	51.77	1645.76	14	2.3	549.595	174.97	0		1	F1:75492	04232021_Banfield_Phage_063B_300kDa_FT_10uL_1D_PR180_QE1_s10.raw	0	0	0	L3_063_250G2_scaffold_399_6:L3_063_250G2_scaffold_292_32	Carbamidomethylation	C2:Carbamidomethylation:1000.00	PEAKS DB
AINPGTDGLEAYWK	51.77	1533.75	14	1.3	767.881	180.64	1104100	0	1	F1:78580	04232021_Banfield_Phage_063B_300kDa_FT_10uL_1D_PR180_QE1_s10.raw	1	1	0	L3_063_250G2_scaffold_854_4			PEAKS DB
LGYEYYNK	51.76	1048.49	8	1.6	525.251	82.41	105710		1	F1:26344	04232021_Banfield_Phage_063B_300kDa_FT_10uL_1D_PR180_QE1_s10.raw	1	1	0	L3_063_250G2_scaffold_109_18			PEAKS DB
NLFQATSLVQEK	51.76	1376.73	12	-0.7	689.372	175.06		3447900	2	F2:76400	04232021_Banfield_Phage_063B_300kDa_FilterTop_10uL_1D_PR180_QE1_s02.raw	1	0	1	L3_063_250G2_scaffold_141_45			PEAKS DB
TQVVAGTNYYIK	51.76	1355.71	12	2.2	678.863	99.04	414990	2637400	1	F1:35124	04232021_Banfield_Phage_063B_300kDa_FT_10uL_1D_PR180_QE1_s10.raw	3	1	2	sp|P01040|CYTA_HUMAN			PEAKS DB
GVFSDMNEAIEASK	51.75	1496.68	14	0.3	749.348	180.11	1133600		1	F1:78332	04232021_Banfield_Phage_063B_300kDa_FT_10uL_1D_PR180_QE1_s10.raw	1	1	0	L3_063_250G2_scaffold_21_82			PEAKS DB
TMLTTIMK	51.75	937.498	8	-0.6	469.756	136.14	2790000	4485500	2	F2:55876	04232021_Banfield_Phage_063B_300kDa_FilterTop_10uL_1D_PR180_QE1_s02.raw	2	1	1	L3_063_250G2_scaffold_2774_2			PEAKS DB
FLSVLPLGGNNITR	51.75	1499.85	14	-1.2	750.929	211.78		486110	2	F2:97245	04232021_Banfield_Phage_063B_300kDa_FilterTop_10uL_1D_PR180_QE1_s02.raw	1	0	1	L3_063_250G2_scaffold_58_94			PEAKS DB
FHVPNVTPYIR	51.75	1341.72	11	0.3	448.247	188.08		120850	2	F2:83617	04232021_Banfield_Phage_063B_300kDa_FilterTop_10uL_1D_PR180_QE1_s02.raw	2	0	2	sp|P12821|ACE_HUMAN			PEAKS DB
ENFPNATLVPFK	51.74	1375.71	12	-3.2	688.862	181.26	544510	215660	1	F1:78937	04232021_Banfield_Phage_063B_300kDa_FT_10uL_1D_PR180_QE1_s10.raw	2	1	1	L3_063_250G2_scaffold_1281_10			PEAKS DB
IADGIGVPMENLR	51.73	1383.72	13	0.2	692.866	159.78	0		1	F1:67020	04232021_Banfield_Phage_063B_300kDa_FT_10uL_1D_PR180_QE1_s10.raw	0	0	0	L3_063_250G2_scaffold_322_6			PEAKS DB
TVTLQSHLDMVPQK	51.72	1595.83	14	-0.9	532.952	111.09	658360		1	F1:41485	04232021_Banfield_Phage_063B_300kDa_FT_10uL_1D_PR180_QE1_s10.raw	1	1	0	L3_063_250G2_scaffold_18_153			PEAKS DB
TAGQDDIIAFR	51.72	1205.6	11	-0.3	603.809	118.28	283540		1	F1:45251	04232021_Banfield_Phage_063B_300kDa_FT_10uL_1D_PR180_QE1_s10.raw	1	1	0	L3_063_250G2_scaffold_196_47			PEAKS DB
NAGANVIVLEK	51.72	1126.63	11	0.7	564.325	88.91	2412800	1475500	1	F1:29688	04232021_Banfield_Phage_063B_300kDa_FT_10uL_1D_PR180_QE1_s10.raw	3	2	1	L3_063_250G2_scaffold_243_28			PEAKS DB
SDAATTIIPLDKVNTNVK	51.71	1899.03	18	-0.3	634.018	156.99		335640	2	F2:66619	04232021_Banfield_Phage_063B_300kDa_FilterTop_10uL_1D_PR180_QE1_s02.raw	2	0	2	L3_063_250G2_scaffold_435_28			PEAKS DB
LIIQPDYQSVSK	51.71	1389.75	12	-0.2	695.882	131.33		32003000	2	F2:53027	04232021_Banfield_Phage_063B_300kDa_FilterTop_10uL_1D_PR180_QE1_s02.raw	1	0	1	L3_063_250G2_scaffold_689_4:L3_063_250G2_scaffold_231_39			PEAKS DB
IGMEEQMSR	51.7	1079.47	9	0.9	540.745	74.63	461520		1	F1:22363	04232021_Banfield_Phage_063B_300kDa_FT_10uL_1D_PR180_QE1_s10.raw	3	3	0	L3_063_250G2_scaffold_1130_15			PEAKS DB
ALDVQIGSITGGGR	51.7	1342.72	14	-1.8	672.366	160.14		606450	2	F2:68374	04232021_Banfield_Phage_063B_300kDa_FilterTop_10uL_1D_PR180_QE1_s02.raw	1	0	1	L3_063_250G2_scaffold_707_13:L3_063_250G2_scaffold_537_11:L3_063_250G2_scaffold_1166_19			PEAKS DB
LPLNQVGSLNK	51.69	1181.68	11	1.4	591.846	108.34		4417500	2	F2:40838	04232021_Banfield_Phage_063B_300kDa_FilterTop_10uL_1D_PR180_QE1_s02.raw	1	0	1	L3_063_250G2_scaffold_116_117:L3_063_250G2_scaffold_802_4:L3_063_250G2_scaffold_2420_1:L3_063_250G2_scaffold_37_120:L3_063_250G2_scaffold_1002_11:L3_063_250G2_scaffold_2276_3			PEAKS DB
LLLGGDYISTNNISR	51.68	1634.86	15	5.9	818.443	187.6		0	2	F2:83355	04232021_Banfield_Phage_063B_300kDa_FilterTop_10uL_1D_PR180_QE1_s02.raw	0	0	0	L3_063_250G2_scaffold_1021_15			PEAKS DB
LNSVFATAQLGYR	51.68	1438.76	13	-2	720.384	170.08	0		1	F1:72758	04232021_Banfield_Phage_063B_300kDa_FT_10uL_1D_PR180_QE1_s10.raw	0	0	0	L3_063_250G2_scaffold_236_16			PEAKS DB
ELM(+15.99)DAGTVTDPK	51.68	1291.6	12	-2.5	646.804	70.93		2496500	2	F2:21151	04232021_Banfield_Phage_063B_300kDa_FilterTop_10uL_1D_PR180_QE1_s02.raw	2	0	2	L3_063_250G2_scaffold_3_453	Oxidation (M)	M3:Oxidation (M):1000.00	PEAKS DB
TVDQYFYGIK	51.68	1232.61	10	-0.9	617.311	153.05	310390	527900	1	F1:63290	04232021_Banfield_Phage_063B_300kDa_FT_10uL_1D_PR180_QE1_s10.raw	5	4	1	sp|O00754|MA2B1_HUMAN			PEAKS DB
EIGYLFGQYK	51.67	1216.61	10	-0.7	609.313	188.29	0	5945100	2	F2:83629	04232021_Banfield_Phage_063B_300kDa_FilterTop_10uL_1D_PR180_QE1_s02.raw	3	0	3	L3_063_250G2_scaffold_323_8:L3_063_250G2_scaffold_486_35:L3_063_250G2_scaffold_341_19			PEAKS DB
EGGALTFADEHVIGVAK	51.67	1712.87	17	0.8	571.966	155.62	0		1	F1:64721	04232021_Banfield_Phage_063B_300kDa_FT_10uL_1D_PR180_QE1_s10.raw	0	0	0	L3_063_250G2_scaffold_786_24			PEAKS DB
VTYDEGYAEQM(+15.99)LR	51.67	1589.7	13	1.8	795.86	124.8		0	2	F2:49519	04232021_Banfield_Phage_063B_300kDa_FilterTop_10uL_1D_PR180_QE1_s02.raw	0	0	0	L3_063_250G2_scaffold_932_13:L3_063_250G2_scaffold_537_5	Oxidation (M)	M11:Oxidation (M):1000.00	PEAKS DB
LYM(+15.99)IADNDVVR	51.66	1323.65	11	0.3	662.832	130.75		2025600	2	F2:52536	04232021_Banfield_Phage_063B_300kDa_FilterTop_10uL_1D_PR180_QE1_s02.raw	1	0	1	L3_063_250G2_scaffold_1183_4:L3_063_250G2_scaffold_537_34	Oxidation (M)	M3:Oxidation (M):1000.00	PEAKS DB
GFSNAAFDIVDSVK	51.66	1468.72	14	-9.2	735.36	207.81	0		1	F1:94085	04232021_Banfield_Phage_063B_300kDa_FT_10uL_1D_PR180_QE1_s10.raw	0	0	0	L3_063_250G2_scaffold_285_43			PEAKS DB
EEDITLVPVK	51.66	1141.62	10	-0.6	571.818	115.99	5648900		1	F1:44099	04232021_Banfield_Phage_063B_300kDa_FT_10uL_1D_PR180_QE1_s10.raw	1	1	0	L3_063_250G2_scaffold_746_20			PEAKS DB
SGNTFRPEVHLLPPPSEELA	51.66	2189.11	20	-0.9	730.711	201.47	3337700	14389000	2	F2:91750	04232021_Banfield_Phage_063B_300kDa_FilterTop_10uL_1D_PR180_QE1_s02.raw	3	2	1	sp|P01876|IGHA1_HUMAN:sp|P01877|IGHA2_HUMAN			PEAKS DB
IVTVYASEITK	51.65	1222.68	11	-0.7	612.347	121.68	2039900	7010100	2	F2:47738	04232021_Banfield_Phage_063B_300kDa_FilterTop_10uL_1D_PR180_QE1_s02.raw	2	1	1	L3_063_250G2_scaffold_137_66			PEAKS DB
TLPVVLDVGTNR	51.64	1282.72	12	0.4	642.37	148.38	0	1989900	1	F1:60844	04232021_Banfield_Phage_063B_300kDa_FT_10uL_1D_PR180_QE1_s10.raw	1	0	1	L3_063_250G2_scaffold_11254_1			PEAKS DB
VADC(+57.02)YGPMPYSQVK	51.64	1613.72	14	-2.6	807.866	130.14		1794400	2	F2:52057	04232021_Banfield_Phage_063B_300kDa_FilterTop_10uL_1D_PR180_QE1_s02.raw	1	0	1	L3_063_250G2_scaffold_36_227	Carbamidomethylation	C4:Carbamidomethylation:1000.00	PEAKS DB
VTPESLNHIYVR	51.64	1426.76	12	0.5	476.593	116.41		527630	2	F2:44966	04232021_Banfield_Phage_063B_300kDa_FilterTop_10uL_1D_PR180_QE1_s02.raw	2	0	2	L3_063_250G2_scaffold_753_26			PEAKS DB
KGDTVYVNAGEDK	51.63	1394.67	13	-0.7	465.896	55.69		335820	2	F2:14523	04232021_Banfield_Phage_063B_300kDa_FilterTop_10uL_1D_PR180_QE1_s02.raw	2	0	2	L3_063_250G2_scaffold_2610_12:L3_063_250G2_scaffold_11903_2			PEAKS DB
DYLLPIQER	51.63	1145.61	9	-0.2	573.811	164.76	2232900	10039000	2	F2:71080	04232021_Banfield_Phage_063B_300kDa_FilterTop_10uL_1D_PR180_QE1_s02.raw	4	3	1	L3_063_250G2_scaffold_435_15			PEAKS DB
MIEEAQHQDELPTPK	51.62	1764.84	15	-1.1	589.285	83.49	0		1	F1:27033	04232021_Banfield_Phage_063B_300kDa_FT_10uL_1D_PR180_QE1_s10.raw	0	0	0	L3_063_250G2_scaffold_1037_12			PEAKS DB
M(+15.99)NIC(+57.02)FVMAPEYK	51.62	1517.67	12	0.5	759.843	181.92		990490	2	F2:80157	04232021_Banfield_Phage_063B_300kDa_FilterTop_10uL_1D_PR180_QE1_s02.raw	4	0	4	L3_063_250G2_scaffold_2121_8:L3_063_250G2_scaffold_973_6:L3_063_250G2_scaffold_36_168	Oxidation (M); Carbamidomethylation	M1:Oxidation (M):53.23;C4:Carbamidomethylation:1000.00	PEAKS DB
GSPAINVAVH	51.62	963.514	10	0.4	482.764	81.33	7656100	2381900	1	F1:25814	04232021_Banfield_Phage_063B_300kDa_FT_10uL_1D_PR180_QE1_s10.raw	2	1	1	sp|P02766|TTHY_HUMAN			PEAKS DB
QRPYDVIADPTM(+15.99)YPK	51.61	1808.88	15	2.3	603.968	139.28		2352200	2	F2:57310	04232021_Banfield_Phage_063B_300kDa_FilterTop_10uL_1D_PR180_QE1_s02.raw	4	0	4	L3_063_250G2_scaffold_4510_1	Oxidation (M)	M12:Oxidation (M):1000.00	PEAKS DB
M(+15.99)VVGGAMPVGEVLK	51.61	1401.74	14	1.7	701.876	157.36		0	2	F2:66847	04232021_Banfield_Phage_063B_300kDa_FilterTop_10uL_1D_PR180_QE1_s02.raw	0	0	0	L3_063_250G2_scaffold_717_1	Oxidation (M)	M1:Oxidation (M):72.73	PEAKS DB
AASSYLSLTPEQWK	51.61	1579.79	14	1.1	790.902	184.37	2990200	0	1	F1:80304	04232021_Banfield_Phage_063B_300kDa_FT_10uL_1D_PR180_QE1_s10.raw	1	1	0	sp|B9A064|IGLL5_HUMAN:sp|P0DOY2|IGLC2_HUMAN:sp|P0CG04|IGLC1_HUMAN:sp|P0DOY3|IGLC3_HUMAN			PEAKS DB
ELDGLWSFR	51.61	1121.55	9	-0.3	561.782	206.29	17146000	1233700	1	F1:93260	04232021_Banfield_Phage_063B_300kDa_FT_10uL_1D_PR180_QE1_s10.raw	3	2	1	sp|P08236|BGLR_HUMAN			PEAKS DB
VTIDSSYDIAK	51.61	1210.61	11	-2.2	606.31	100.53	4924300		1	F1:35969	04232021_Banfield_Phage_063B_300kDa_FT_10uL_1D_PR180_QE1_s10.raw	2	2	0	sp|P36222|CH3L1_HUMAN			PEAKS DB
FLGFEQVFK	51.6	1113.59	9	0	557.8	213.25	8481100		1	F1:97496	04232021_Banfield_Phage_063B_300kDa_FT_10uL_1D_PR180_QE1_s10.raw	2	2	0	L3_063_250G2_scaffold_486_35			PEAKS DB
C(+57.02)NNVGVR	51.6	817.386	7	-2	409.7	39.01	234660	629240	2	F2:9072	04232021_Banfield_Phage_063B_300kDa_FilterTop_10uL_1D_PR180_QE1_s02.raw	3	1	2	sp|P04746|AMYP_HUMAN:sp|P19961|AMY2B_HUMAN:sp|P04745|AMY1_HUMAN	Carbamidomethylation	C1:Carbamidomethylation:1000.00	PEAKS DB
FQSLNADINK	51.59	1148.58	10	-0.4	575.298	84.51	0		1	F1:27592	04232021_Banfield_Phage_063B_300kDa_FT_10uL_1D_PR180_QE1_s10.raw	0	0	0	sp|P30740|ILEU_HUMAN			PEAKS DB
NPEEQPSIEEMTR	51.58	1558.69	13	-5.5	780.35	108.68		0	2	F2:41021	04232021_Banfield_Phage_063B_300kDa_FilterTop_10uL_1D_PR180_QE1_s02.raw	0	0	0	L3_063_250G2_scaffold_4_13			PEAKS DB
NTAAPNTFPADFSK	51.58	1479.7	14	-3.8	740.854	122.72		5392900	2	F2:48780	04232021_Banfield_Phage_063B_300kDa_FilterTop_10uL_1D_PR180_QE1_s02.raw	1	0	1	L3_063_250G2_scaffold_435_28			PEAKS DB
KFGEGIFGADK	51.58	1167.59	11	-1.5	390.204	114.98		6593200	2	F2:44164	04232021_Banfield_Phage_063B_300kDa_FilterTop_10uL_1D_PR180_QE1_s02.raw	3	0	3	L3_063_250G2_scaffold_517_3:L3_063_250G2_scaffold_1088_4:L3_063_250G2_scaffold_15353_2:L3_063_250G2_scaffold_15341_1:L3_063_250G2_scaffold_869_21			PEAKS DB
YYTYLIMNK	51.58	1207.59	9	-0.8	604.804	164.46		245320	2	F2:70776	04232021_Banfield_Phage_063B_300kDa_FilterTop_10uL_1D_PR180_QE1_s02.raw	1	0	1	sp|P01024|CO3_HUMAN			PEAKS DB
DINDHRPTFPQSLYVL	51.58	1913.96	16	0	638.995	213.89	11144000		1	F1:97531	04232021_Banfield_Phage_063B_300kDa_FT_10uL_1D_PR180_QE1_s10.raw	4	4	0	sp|Q9BYE9|CDHR2_HUMAN			PEAKS DB
VENPVDNPILR	51.57	1264.68	11	0.3	633.346	118.65	6351200		1	F1:45492	04232021_Banfield_Phage_063B_300kDa_FT_10uL_1D_PR180_QE1_s10.raw	1	1	0	L3_063_250G2_scaffold_1654_21			PEAKS DB
TVNFTNDMESVK	51.57	1383.63	12	-1.2	692.823	130.56		158590	2	F2:52525	04232021_Banfield_Phage_063B_300kDa_FilterTop_10uL_1D_PR180_QE1_s02.raw	2	0	2	L3_063_250G2_scaffold_407_70			PEAKS DB
EAIAEAGEIAAADR	51.57	1385.68	14	0.5	693.847	105	3542500	0	1	F1:38315	04232021_Banfield_Phage_063B_300kDa_FT_10uL_1D_PR180_QE1_s10.raw	1	1	0	L3_063_250G2_scaffold_529_5			PEAKS DB
EM(+15.99)FLDHVDVDK	51.56	1362.61	11	0.7	455.212	112.77		1409200	2	F2:42842	04232021_Banfield_Phage_063B_300kDa_FilterTop_10uL_1D_PR180_QE1_s02.raw	1	0	1	L3_063_250G2_scaffold_264_21	Oxidation (M)	M2:Oxidation (M):1000.00	PEAKS DB
YEIPQTWDDMFK	51.56	1571.7	12	3	786.858	223.16	0		1	F1:103095	04232021_Banfield_Phage_063B_300kDa_FT_10uL_1D_PR180_QE1_s10.raw	0	0	0	L3_063_250G2_scaffold_6941_1			PEAKS DB
KGDTFSC(+57.02)M(+15.99)VGHEALPL	51.56	1776.82	16	0.3	593.28	165.31		20391000	2	F2:71786	04232021_Banfield_Phage_063B_300kDa_FilterTop_10uL_1D_PR180_QE1_s02.raw	6	0	6	sp|P01876|IGHA1_HUMAN	Carbamidomethylation; Oxidation (M)	C7:Carbamidomethylation:1000.00;M8:Oxidation (M):1000.00	PEAKS DB
KQLDALTEFVK	51.55	1290.72	11	0.3	431.247	162.84		155050	2	F2:69860	04232021_Banfield_Phage_063B_300kDa_FilterTop_10uL_1D_PR180_QE1_s02.raw	3	0	3	L3_063_250G2_scaffold_2176_1:L3_063_250G2_scaffold_1373_8:L3_063_250G2_scaffold_774_20:L3_063_250G2_scaffold_216_65			PEAKS DB
YHLTVAQVR	51.55	1085.6	9	0	362.873	82.59	830350	555010	1	F1:26433	04232021_Banfield_Phage_063B_300kDa_FT_10uL_1D_PR180_QE1_s10.raw	3	1	2	sp|Q04609|FOLH1_HUMAN:sp|Q9HBA9|FOH1B_HUMAN			PEAKS DB
KQIDALTEFVK	51.55	1290.72	11	0.3	431.247	162.84		155050	2	F2:69860	04232021_Banfield_Phage_063B_300kDa_FilterTop_10uL_1D_PR180_QE1_s02.raw	3	0	3				PEAKS DB
ANAVESAPSELNAWNSYTY	51.54	2085.93	19	0	1043.97	213.19	0	1724600	2	F2:97947	04232021_Banfield_Phage_063B_300kDa_FilterTop_10uL_1D_PR180_QE1_s02.raw	2	0	2	L3_063_250G2_scaffold_435_28			PEAKS DB
EKVEVFNIGTGR	51.54	1347.71	12	-0.7	450.245	120.98		2188300	2	F2:47481	04232021_Banfield_Phage_063B_300kDa_FilterTop_10uL_1D_PR180_QE1_s02.raw	3	0	3	L3_063_250G2_scaffold_642_28:L3_063_250G2_scaffold_904_22:L3_063_250G2_scaffold_416_33:L3_063_250G2_scaffold_719_1			PEAKS DB
ALLSYDGLNQR	51.54	1248.65	11	-1.8	625.329	127.78	6734900		1	F1:50129	04232021_Banfield_Phage_063B_300kDa_FT_10uL_1D_PR180_QE1_s10.raw	1	1	0	sp|Q9UM22|EPDR1_HUMAN			PEAKS DB
NVDWAQYK	51.53	1022.48	8	0.6	512.249	102.03		3474300	2	F2:37614	04232021_Banfield_Phage_063B_300kDa_FilterTop_10uL_1D_PR180_QE1_s02.raw	1	0	1	L3_063_250G2_scaffold_147_48			PEAKS DB
MDVISLISK	51.53	1004.56	9	0.5	503.286	183.69	502440	737740	1	F1:80395	04232021_Banfield_Phage_063B_300kDa_FT_10uL_1D_PR180_QE1_s10.raw	2	1	1	L3_063_250G2_scaffold_333_15:L3_063_250G2_scaffold_443_29:L3_063_250G2_scaffold_13757_1:L3_063_250G2_scaffold_2224_4			PEAKS DB
SFYNGAFKEEDVK	51.53	1532.71	13	0.5	511.912	118.59		993730	2	F2:46078	04232021_Banfield_Phage_063B_300kDa_FilterTop_10uL_1D_PR180_QE1_s02.raw	2	0	2	L3_063_250G2_scaffold_3363_11			PEAKS DB
LSVIDNIFEPEK	51.53	1402.73	12	1.1	702.375	212.27		230240	2	F2:97448	04232021_Banfield_Phage_063B_300kDa_FilterTop_10uL_1D_PR180_QE1_s02.raw	1	0	1	L3_063_250G2_scaffold_964_11:L3_063_250G2_scaffold_2443_8			PEAKS DB
GAGPIQWAVLNGEK	51.52	1438.76	14	2.1	720.387	139.77	838470		1	F1:56185	04232021_Banfield_Phage_063B_300kDa_FT_10uL_1D_PR180_QE1_s10.raw	2	2	0	L3_063_250G2_scaffold_977_12			PEAKS DB
GQILTEGYSTEK	51.51	1324.65	12	0.4	663.333	88.66		256170	2	F2:30501	04232021_Banfield_Phage_063B_300kDa_FilterTop_10uL_1D_PR180_QE1_s02.raw	1	0	1	L3_063_250G2_scaffold_1630_2			PEAKS DB
SAGDVPAQEIMAAADK	51.5	1572.75	16	-2.6	787.378	163.95		564300	2	F2:70471	04232021_Banfield_Phage_063B_300kDa_FilterTop_10uL_1D_PR180_QE1_s02.raw	1	0	1	L3_063_250G2_scaffold_8114_2			PEAKS DB
IDYFSSISVNHESGMLK	51.49	1925.92	17	-0.6	642.98	181.04	195130		1	F1:78790	04232021_Banfield_Phage_063B_300kDa_FT_10uL_1D_PR180_QE1_s10.raw	1	1	0	L3_063_250G2_scaffold_301_17			PEAKS DB
AEDLFMLGIK	51.47	1135.59	10	-0.1	568.805	216.77		0	2	F2:100247	04232021_Banfield_Phage_063B_300kDa_FilterTop_10uL_1D_PR180_QE1_s02.raw	0	0	0	L3_063_250G2_scaffold_1809_4			PEAKS DB
HPFDAFIVAK	51.47	1143.61	10	1.2	572.812	151.21		357590	2	F2:63516	04232021_Banfield_Phage_063B_300kDa_FilterTop_10uL_1D_PR180_QE1_s02.raw	1	0	1	L3_063_250G2_scaffold_717_2			PEAKS DB
LEDVALVVEAK	51.47	1184.67	11	-0.4	593.34	157.09	35076	16950000	2	F2:67364	04232021_Banfield_Phage_063B_300kDa_FilterTop_10uL_1D_PR180_QE1_s02.raw	22	1	21	sp|O43895|XPP2_HUMAN			PEAKS DB
IKPM(+15.99)VTLDSVLR	51.46	1386.79	12	2.1	463.272	158.88		4338600	2	F2:68792	04232021_Banfield_Phage_063B_300kDa_FilterTop_10uL_1D_PR180_QE1_s02.raw	4	0	4	L3_063_250G2_scaffold_1087_26	Oxidation (M)	M4:Oxidation (M):1000.00	PEAKS DB
VFTGVSGTNVIR	51.46	1248.68	12	0.5	625.349	107.16	6529100		1	F1:39203	04232021_Banfield_Phage_063B_300kDa_FT_10uL_1D_PR180_QE1_s10.raw	1	1	0	L3_063_250G2_scaffold_109_49			PEAKS DB
LAQAGGLDFYNDALK	51.46	1594.8	15	-4.2	798.403	180.13	152300		1	F1:78295	04232021_Banfield_Phage_063B_300kDa_FT_10uL_1D_PR180_QE1_s10.raw	1	1	0	L3_063_250G2_scaffold_258_3			PEAKS DB
LTAEMDPANLK	51.46	1201.6	11	-0.2	601.808	101.4	659380		1	F1:36313	04232021_Banfield_Phage_063B_300kDa_FT_10uL_1D_PR180_QE1_s10.raw	1	1	0	L3_063_250G2_scaffold_37_30			PEAKS DB
GETELTAEER	51.46	1133.52	10	-0.3	567.767	57.69	853430		1	F1:15244	04232021_Banfield_Phage_063B_300kDa_FT_10uL_1D_PR180_QE1_s10.raw	2	2	0	L3_063_250G2_scaffold_400_13:L3_063_250G2_scaffold_1416_6			PEAKS DB
SVVTGVEM(+15.99)FR	51.46	1139.56	10	-0.3	570.789	121.79		114450000	2	F2:47973	04232021_Banfield_Phage_063B_300kDa_FilterTop_10uL_1D_PR180_QE1_s02.raw	2	0	2	L3_063_250G2_scaffold_5268_1:L3_063_250G2_scaffold_2676_1:L3_063_250G2_scaffold_15303_1:L3_063_250G2_scaffold_15302_1:L3_063_250G2_scaffold_20_116:L3_063_250G2_scaffold_398_7	Oxidation (M)	M8:Oxidation (M):1000.00	PEAKS DB
VFTGVSGTNVLR	51.46	1248.68	12	0.5	625.349	107.16	6529100		1	F1:39203	04232021_Banfield_Phage_063B_300kDa_FT_10uL_1D_PR180_QE1_s10.raw	1	1	0	L3_063_250G2_scaffold_546_9:L3_063_250G2_scaffold_1299_5			PEAKS DB
LKPM(+15.99)VTLDSVLR	51.46	1386.79	12	2.1	463.272	158.88		4338600	2	F2:68792	04232021_Banfield_Phage_063B_300kDa_FilterTop_10uL_1D_PR180_QE1_s02.raw	4	0	4	L3_063_250G2_scaffold_584_22	Oxidation (M)	M4:Oxidation (M):1000.00	PEAKS DB
IQGVTFLAGDK	51.46	1147.62	11	0.4	574.819	122.06	28394000	6575900	1	F1:47278	04232021_Banfield_Phage_063B_300kDa_FT_10uL_1D_PR180_QE1_s10.raw	7	4	3	L3_063_250G2_scaffold_87_75			PEAKS DB
KEVINEAELIK	51.45	1284.73	11	-1.1	429.25	102.89		1020100	2	F2:37969	04232021_Banfield_Phage_063B_300kDa_FilterTop_10uL_1D_PR180_QE1_s02.raw	1	0	1	L3_063_250G2_scaffold_1164_5:L3_063_250G2_scaffold_165_36:L3_063_250G2_scaffold_36_169			PEAKS DB
VALFEATFEK	51.45	1153.6	10	1.8	577.809	164.2	5486700	8516700	1	F1:69031	04232021_Banfield_Phage_063B_300kDa_FT_10uL_1D_PR180_QE1_s10.raw	2	1	1	L3_063_250G2_scaffold_1661_3:L3_063_250G2_scaffold_13086_1			PEAKS DB
NAM(+15.99)GLHDVYEPLDPPYR	51.44	2001.93	17	-3.9	668.313	162.8		111430	2	F2:69842	04232021_Banfield_Phage_063B_300kDa_FilterTop_10uL_1D_PR180_QE1_s02.raw	2	0	2	L3_063_250G2_scaffold_147_48	Oxidation (M)	M3:Oxidation (M):1000.00	PEAKS DB
VSALVDYER	51.44	1050.53	9	1	526.275	85.33	131720000	120800000	1	F1:28017	04232021_Banfield_Phage_063B_300kDa_FT_10uL_1D_PR180_QE1_s10.raw	13	2	11	sp|Q9BYE9|CDHR2_HUMAN			PEAKS DB
AIGYATAADC(+57.02)GR	51.44	1224.56	12	0.4	613.285	74.43	0	292320	1	F1:22271	04232021_Banfield_Phage_063B_300kDa_FT_10uL_1D_PR180_QE1_s10.raw	2	0	2	sp|Q9Y6R7|FCGBP_HUMAN	Carbamidomethylation	C10:Carbamidomethylation:1000.00	PEAKS DB
VQTSNVATALVGR	51.43	1314.73	13	-0.8	658.37	116.45		732760	2	F2:45064	04232021_Banfield_Phage_063B_300kDa_FilterTop_10uL_1D_PR180_QE1_s02.raw	1	0	1	L3_063_250G2_scaffold_1879_5			PEAKS DB
VIDTPPVTAVAK	51.43	1209.7	12	-1.1	605.855	97.72		1081600	2	F2:35334	04232021_Banfield_Phage_063B_300kDa_FilterTop_10uL_1D_PR180_QE1_s02.raw	1	0	1	L3_063_250G2_scaffold_2239_6:L3_063_250G2_scaffold_2310_4:L3_063_250G2_scaffold_1453_7:L3_063_250G2_scaffold_607_21:L3_063_250G2_scaffold_70_81:L3_063_250G2_scaffold_1253_7			PEAKS DB
VYAC(+57.02)EVTHQGL	51.43	1275.59	11	0.2	638.803	97.23	1105500	33472000	2	F2:34947	04232021_Banfield_Phage_063B_300kDa_FilterTop_10uL_1D_PR180_QE1_s02.raw	3	2	1	sp|P01834|IGKC_HUMAN	Carbamidomethylation	C4:Carbamidomethylation:1000.00	PEAKS DB
IAQIYAC(+57.02)AGANR	51.42	1306.65	12	-0.7	654.329	86.44		1151100	2	F2:29173	04232021_Banfield_Phage_063B_300kDa_FilterTop_10uL_1D_PR180_QE1_s02.raw	2	0	2	L3_063_250G2_scaffold_395_33:L3_063_250G2_scaffold_780_5	Carbamidomethylation	C7:Carbamidomethylation:1000.00	PEAKS DB
IGLPVPAEMTGK	51.42	1211.66	12	-0.1	606.836	148.41	5423100		1	F1:60872	04232021_Banfield_Phage_063B_300kDa_FT_10uL_1D_PR180_QE1_s10.raw	1	1	0	L3_063_250G2_scaffold_575_32			PEAKS DB
DLENINDVVEIR	51.42	1427.73	12	0.6	714.87	182	2131500		1	F1:79208	04232021_Banfield_Phage_063B_300kDa_FT_10uL_1D_PR180_QE1_s10.raw	1	1	0	sp|P98073|ENTK_HUMAN			PEAKS DB
AFIDPLGLPDR	51.42	1212.65	11	3.3	607.334	194.86	440640		1	F1:86564	04232021_Banfield_Phage_063B_300kDa_FT_10uL_1D_PR180_QE1_s10.raw	2	2	0	sp|Q04609|FOLH1_HUMAN:sp|Q9HBA9|FOH1B_HUMAN			PEAKS DB
INFLEDNVFR	51.41	1265.64	10	-0.1	633.827	204.09	2421500	183150	1	F1:92207	04232021_Banfield_Phage_063B_300kDa_FT_10uL_1D_PR180_QE1_s10.raw	2	1	1	L3_063_250G2_scaffold_2_270			PEAKS DB
GITITSAATTTR	51.4	1191.65	12	-0.6	596.83	88.22		3179000	2	F2:30262	04232021_Banfield_Phage_063B_300kDa_FilterTop_10uL_1D_PR180_QE1_s02.raw	1	0	1	L3_063_250G2_scaffold_1630_7:L3_063_250G2_scaffold_1607_3:L3_063_250G2_scaffold_4494_2:L3_063_250G2_scaffold_4480_3:L3_063_250G2_scaffold_869_48			PEAKS DB
IAALPIGYADGLNR	51.4	1442.79	14	-2.5	722.399	186.45		112330	2	F2:82621	04232021_Banfield_Phage_063B_300kDa_FilterTop_10uL_1D_PR180_QE1_s02.raw	1	0	1	L3_063_250G2_scaffold_2009_5:L3_063_250G2_scaffold_2811_5			PEAKS DB
IAAIPIGYADGLNR	51.4	1442.79	14	-2.5	722.399	186.45		112330	2	F2:82621	04232021_Banfield_Phage_063B_300kDa_FilterTop_10uL_1D_PR180_QE1_s02.raw	1	0	1	L3_063_250G2_scaffold_208_43:L3_063_250G2_scaffold_125_29:L3_063_250G2_scaffold_54_87			PEAKS DB
VVTGEMEAYSSSK	51.4	1386.63	13	-1	694.323	81.23	0		1	F1:25618	04232021_Banfield_Phage_063B_300kDa_FT_10uL_1D_PR180_QE1_s10.raw	0	0	0	L3_063_250G2_scaffold_344_22			PEAKS DB
FQDQVC(+57.02)GLC(+57.02)GN	51.4	1296.52	11	0.5	649.269	114.61		1577800	2	F2:44051	04232021_Banfield_Phage_063B_300kDa_FilterTop_10uL_1D_PR180_QE1_s02.raw	1	0	1	sp|Q9Y6R7|FCGBP_HUMAN	Carbamidomethylation	C6:Carbamidomethylation:1000.00;C9:Carbamidomethylation:1000.00	PEAKS DB
ADSISNATVSVR	51.39	1218.62	12	0.9	610.318	80.53	0		1	F1:25237	04232021_Banfield_Phage_063B_300kDa_FT_10uL_1D_PR180_QE1_s10.raw	0	0	0	L3_063_250G2_scaffold_3070_1			PEAKS DB
FLDSVMGPNK	51.38	1106.54	10	0.3	554.279	108.15	15597000	17821000	1	F1:39857	04232021_Banfield_Phage_063B_300kDa_FT_10uL_1D_PR180_QE1_s10.raw	3	1	2	L3_063_250G2_scaffold_1352_19			PEAKS DB
VSIPEAQQVDGNK	51.38	1383.7	13	1.2	692.858	90.19		2064500	2	F2:31293	04232021_Banfield_Phage_063B_300kDa_FilterTop_10uL_1D_PR180_QE1_s02.raw	1	0	1	L3_063_250G2_scaffold_248_46			PEAKS DB
FAQIHPTC(+57.02)IPVHGDK	51.38	1718.86	15	-1.1	430.721	97.57		340920	2	F2:35312	04232021_Banfield_Phage_063B_300kDa_FilterTop_10uL_1D_PR180_QE1_s02.raw	1	0	1	L3_063_250G2_scaffold_287_12	Carbamidomethylation	C8:Carbamidomethylation:1000.00	PEAKS DB
SFNQGTWEGLEK	51.37	1394.65	12	-4.3	698.328	129.84	190050		1	F1:51044	04232021_Banfield_Phage_063B_300kDa_FT_10uL_1D_PR180_QE1_s10.raw	1	1	0	L3_063_250G2_scaffold_1283_9			PEAKS DB
VITIGDGVENK	51.37	1143.61	11	0.6	572.814	83.87	1051000		1	F1:27261	04232021_Banfield_Phage_063B_300kDa_FT_10uL_1D_PR180_QE1_s10.raw	1	1	0	L3_063_250G2_scaffold_4670_1			PEAKS DB
TWSKPEEMQGSLAGER	51.37	1804.84	16	0.4	602.621	97.04	63705		1	F1:34057	04232021_Banfield_Phage_063B_300kDa_FT_10uL_1D_PR180_QE1_s10.raw	1	1	0	L3_063_250G2_scaffold_827_21			PEAKS DB
YDTMHGQFDGTIEADVENSK	51.37	2255.96	20	-1.2	752.994	160.02		27233	2	F2:68292	04232021_Banfield_Phage_063B_300kDa_FilterTop_10uL_1D_PR180_QE1_s02.raw	1	0	1				PEAKS DB
M(+15.99)LNVVAIMGR	51.36	1118.59	10	0.4	560.304	171.37	8217100		1	F1:73407	04232021_Banfield_Phage_063B_300kDa_FT_10uL_1D_PR180_QE1_s10.raw	2	2	0	L3_063_250G2_scaffold_688_7	Oxidation (M)	M1:Oxidation (M):122.76	PEAKS DB
RYPAFGNLVPR	51.36	1288.7	11	-0.2	430.575	163.99		0	2	F2:70491	04232021_Banfield_Phage_063B_300kDa_FilterTop_10uL_1D_PR180_QE1_s02.raw	0	0	0	L3_063_250G2_scaffold_916_14:L3_063_250G2_scaffold_464_1:L3_063_250G2_scaffold_5034_1:L3_063_250G2_scaffold_287_12:L3_063_250G2_scaffold_1343_7			PEAKS DB
GLEPLAADDEFVK	51.34	1402.7	13	1.8	702.357	161.08	0		1	F1:67697	04232021_Banfield_Phage_063B_300kDa_FT_10uL_1D_PR180_QE1_s10.raw	0	0	0	L3_063_250G2_scaffold_323_21			PEAKS DB
NDYAAYIK	51.34	956.46	8	1.1	479.238	88.84	1170000	382810	1	F1:29665	04232021_Banfield_Phage_063B_300kDa_FT_10uL_1D_PR180_QE1_s10.raw	4	2	2	L3_063_250G2_scaffold_5953_1			PEAKS DB
ATEDSIIVDGK	51.33	1146.58	11	-0.3	574.295	81.43	341480		1	F1:25763	04232021_Banfield_Phage_063B_300kDa_FT_10uL_1D_PR180_QE1_s10.raw	1	1	0	L3_063_250G2_scaffold_575_29:L3_063_250G2_scaffold_6749_3			PEAKS DB
YGHSLALYK	51.33	1050.55	9	0.5	351.191	82.05	266150	63396	1	F1:26041	04232021_Banfield_Phage_063B_300kDa_FT_10uL_1D_PR180_QE1_s10.raw	2	1	1	sp|O75882|ATRN_HUMAN			PEAKS DB
MNIC(+57.02)FVM(+15.99)APEYK	51.32	1517.67	12	-1.4	759.842	183.92		2316200	2	F2:81124	04232021_Banfield_Phage_063B_300kDa_FilterTop_10uL_1D_PR180_QE1_s02.raw	3	0	3	L3_063_250G2_scaffold_2121_8:L3_063_250G2_scaffold_973_6:L3_063_250G2_scaffold_36_168	Carbamidomethylation; Oxidation (M)	C4:Carbamidomethylation:1000.00;M7:Oxidation (M):62.39	PEAKS DB
TFAEALEHR	51.32	1072.53	9	-1.7	358.517	89.18		281820	2	F2:30810	04232021_Banfield_Phage_063B_300kDa_FilterTop_10uL_1D_PR180_QE1_s02.raw	1	0	1	L3_063_250G2_scaffold_58_28			PEAKS DB
TAIGSFGGALK	51.31	1020.56	11	-0.2	511.287	123.28	950840	23849000	2	F2:48698	04232021_Banfield_Phage_063B_300kDa_FilterTop_10uL_1D_PR180_QE1_s02.raw	2	1	1	L3_063_250G2_scaffold_13537_1:L3_063_250G2_scaffold_837_20:L3_063_250G2_scaffold_379_53			PEAKS DB
ADFQTTVNGK	51.31	1079.52	10	0.7	540.77	62.02	2478900		1	F1:17822	04232021_Banfield_Phage_063B_300kDa_FT_10uL_1D_PR180_QE1_s10.raw	2	2	0	L3_063_250G2_scaffold_154_58			PEAKS DB
IIGVGSEISSC(+57.02)AAR	51.31	1418.72	14	-3.4	710.364	120.06		0	2	F2:46905	04232021_Banfield_Phage_063B_300kDa_FilterTop_10uL_1D_PR180_QE1_s02.raw	0	0	0	L3_063_250G2_scaffold_2009_5	Carbamidomethylation	C11:Carbamidomethylation:1000.00	PEAKS DB
NIALSYTFPEK	51.31	1281.66	11	0.6	641.838	175.78	9083300	47168	2	F2:76804	04232021_Banfield_Phage_063B_300kDa_FilterTop_10uL_1D_PR180_QE1_s02.raw	2	1	1	L3_063_250G2_scaffold_819_12			PEAKS DB
C(+57.02)ETQNPVSAR	51.31	1160.52	10	-1.2	581.269	45.31		303140	2	F2:10609	04232021_Banfield_Phage_063B_300kDa_FilterTop_10uL_1D_PR180_QE1_s02.raw	3	0	3	sp|P06731|CEAM5_HUMAN	Carbamidomethylation	C1:Carbamidomethylation:1000.00	PEAKS DB
DFVYFLK	51.3	930.485	7	-0.4	466.25	193.08	1149200	877930	1	F1:85534	04232021_Banfield_Phage_063B_300kDa_FT_10uL_1D_PR180_QE1_s10.raw	2	1	1	L3_063_250G2_scaffold_15_20			PEAKS DB
NTFDVVSDM(+15.99)MPDGTR	51.3	1699.72	15	-4.1	850.863	167.51		0	2	F2:72373	04232021_Banfield_Phage_063B_300kDa_FilterTop_10uL_1D_PR180_QE1_s02.raw	0	0	0	L3_063_250G2_scaffold_4197_1	Oxidation (M)	M9:Oxidation (M):0.00	PEAKS DB
WTNVSLSGTEMSK	51.29	1438.68	13	-0.5	720.345	131.74		454700	2	F2:53100	04232021_Banfield_Phage_063B_300kDa_FilterTop_10uL_1D_PR180_QE1_s02.raw	2	0	2	L3_063_250G2_scaffold_3028_4			PEAKS DB
LDVPGGWPGDK	51.29	1139.56	11	2.9	570.789	135.78	1888300		1	F1:54113	04232021_Banfield_Phage_063B_300kDa_FT_10uL_1D_PR180_QE1_s10.raw	1	1	0	L3_063_250G2_scaffold_50_69			PEAKS DB
LAGIVVDELKK	51.29	1183.72	11	0.2	395.58	123.54		859310	2	F2:48816	04232021_Banfield_Phage_063B_300kDa_FilterTop_10uL_1D_PR180_QE1_s02.raw	1	0	1	L3_063_250G2_scaffold_53_16			PEAKS DB
LGM(+15.99)PGDFTKPR	51.28	1233.62	11	-2.5	412.212	83.65	316060	1585400	2	F2:27908	04232021_Banfield_Phage_063B_300kDa_FilterTop_10uL_1D_PR180_QE1_s02.raw	2	1	1	L3_063_250G2_scaffold_1500_8	Oxidation (M)	M3:Oxidation (M):1000.00	PEAKS DB
VDLKSEISNIAR	51.28	1343.74	12	0.4	448.921	163.48		506370	2	F2:70141	04232021_Banfield_Phage_063B_300kDa_FilterTop_10uL_1D_PR180_QE1_s02.raw	1	0	1	sp|A8K7I4|CLCA1_HUMAN			PEAKS DB
VTILGHIQR	51.27	1035.62	9	-0.7	346.213	93.25		346460	2	F2:32872	04232021_Banfield_Phage_063B_300kDa_FilterTop_10uL_1D_PR180_QE1_s02.raw	2	0	2	L3_063_250G2_scaffold_283_19:L3_063_250G2_scaffold_4896_2			PEAKS DB
VTILGHLQR	51.27	1035.62	9	-0.7	346.213	93.25		346460	2	F2:32872	04232021_Banfield_Phage_063B_300kDa_FilterTop_10uL_1D_PR180_QE1_s02.raw	2	0	2	L3_063_250G2_scaffold_463_10:L3_063_250G2_scaffold_115_74:L3_063_250G2_scaffold_34_44:L3_063_250G2_scaffold_694_1:L3_063_250G2_scaffold_2562_1:L3_063_250G2_scaffold_157_12:L3_063_250G2_scaffold_157_53			PEAKS DB
AALEEAEHAAK	51.26	1138.56	11	-2	380.527	59.39	236860		1	F1:15880	04232021_Banfield_Phage_063B_300kDa_FT_10uL_1D_PR180_QE1_s10.raw	1	1	0	L3_063_250G2_scaffold_1018_12:L3_063_250G2_scaffold_336_2			PEAKS DB
EAANPDGLIPR	51.26	1151.59	11	0.3	576.804	98.33	0		1	F1:34742	04232021_Banfield_Phage_063B_300kDa_FT_10uL_1D_PR180_QE1_s10.raw	0	0	0	L3_063_250G2_scaffold_385_30			PEAKS DB
DTAVGYLMEK	51.26	1125.54	10	0.4	563.776	121.39	19753000		1	F1:46729	04232021_Banfield_Phage_063B_300kDa_FT_10uL_1D_PR180_QE1_s10.raw	2	2	0	L3_063_250G2_scaffold_575_30			PEAKS DB
TVAC(+57.02)AVDVAQALSK	51.25	1431.74	14	2	716.878	164.27		1120800	2	F2:70665	04232021_Banfield_Phage_063B_300kDa_FilterTop_10uL_1D_PR180_QE1_s02.raw	1	0	1	L3_063_250G2_scaffold_164_58	Carbamidomethylation	C4:Carbamidomethylation:1000.00	PEAKS DB
TVGGSYWSVSK	51.25	1169.57	11	-0.6	585.793	105.99	2940900	7388500	2	F2:39681	04232021_Banfield_Phage_063B_300kDa_FilterTop_10uL_1D_PR180_QE1_s02.raw	2	1	1	L3_063_250G2_scaffold_1799_1			PEAKS DB
DILAAGNYM(+15.99)NYVDK	51.25	1601.74	14	-1.3	801.876	174.18	102290	76901	2	F2:75914	04232021_Banfield_Phage_063B_300kDa_FilterTop_10uL_1D_PR180_QE1_s02.raw	3	1	2	L3_063_250G2_scaffold_243_28	Oxidation (M)	M9:Oxidation (M):1000.00	PEAKS DB
NVLEDTTYVPIK	51.24	1390.73	12	-2.4	696.373	165.76		1205000	2	F2:71631	04232021_Banfield_Phage_063B_300kDa_FilterTop_10uL_1D_PR180_QE1_s02.raw	3	0	3	L3_063_250G2_scaffold_463_14			PEAKS DB
IAQIADDIYNR	51.24	1290.66	11	0.2	646.336	128.27		1082400	2	F2:51281	04232021_Banfield_Phage_063B_300kDa_FilterTop_10uL_1D_PR180_QE1_s02.raw	1	0	1	L3_063_250G2_scaffold_72_48			PEAKS DB
LLIYSNNQRPSGVPDR	51.23	1827.96	16	0.9	610.327	111.55	25243000	19641000	2	F2:42575	04232021_Banfield_Phage_063B_300kDa_FilterTop_10uL_1D_PR180_QE1_s02.raw	7	3	4	sp|P01699|LV144_HUMAN:sp|P01700|LV147_HUMAN			PEAKS DB
VSM(+15.99)TNELAYR	51.22	1198.57	10	0.4	600.29	77.97	471520	382640	1	F1:23664	04232021_Banfield_Phage_063B_300kDa_FT_10uL_1D_PR180_QE1_s10.raw	3	1	2	L3_063_250G2_scaffold_236_15	Oxidation (M)	M3:Oxidation (M):1000.00	PEAKS DB
VSDYSETLR	51.22	1068.51	9	0	535.262	72.85	0	0	1	F1:21557	04232021_Banfield_Phage_063B_300kDa_FT_10uL_1D_PR180_QE1_s10.raw	0	0	0	sp|Q9UQQ1|NALDL_HUMAN			PEAKS DB
YAFPGAYGAGR	51.21	1128.54	11	-0.2	565.275	107.84	2912300		1	F1:39550	04232021_Banfield_Phage_063B_300kDa_FT_10uL_1D_PR180_QE1_s10.raw	1	1	0	L3_063_250G2_scaffold_208_29			PEAKS DB
VTTVTDVSILQGK	51.21	1359.76	13	2.8	680.89	131.43	1684300		1	F1:51728	04232021_Banfield_Phage_063B_300kDa_FT_10uL_1D_PR180_QE1_s10.raw	1	1	0	L3_063_250G2_scaffold_3268_3			PEAKS DB
C(+57.02)NGDNDC(+57.02)GDFSDEDDC(+57.02)ESEPRPPC(+57.02)R	51.21	3002.04	25	-2.5	1001.69	94.34		0	2	F2:33484	04232021_Banfield_Phage_063B_300kDa_FilterTop_10uL_1D_PR180_QE1_s02.raw	0	0	0	sp|P02748|CO9_HUMAN	Carbamidomethylation	C1:Carbamidomethylation:1000.00;C7:Carbamidomethylation:1000.00;C16:Carbamidomethylation:1000.00;C24:Carbamidomethylation:1000.00	PEAKS DB
ILSEGGTGVTVGK	51.2	1216.67	13	0.6	609.341	82.37	5430200	1538300	1	F1:26250	04232021_Banfield_Phage_063B_300kDa_FT_10uL_1D_PR180_QE1_s10.raw	2	1	1	L3_063_250G2_scaffold_770_1			PEAKS DB
SISLGPLVTAVEK	51.2	1312.76	13	0.2	657.388	194.15	266750000	25327000	1	F1:87146	04232021_Banfield_Phage_063B_300kDa_FT_10uL_1D_PR180_QE1_s10.raw	14	8	6	sp|Q9UQQ1|NALDL_HUMAN			PEAKS DB
SAATYEEAIMGFAHGAR	51.19	1780.82	17	2.3	594.615	197.21	76688		1	F1:87886	04232021_Banfield_Phage_063B_300kDa_FT_10uL_1D_PR180_QE1_s10.raw	1	1	0	L3_063_250G2_scaffold_317_50			PEAKS DB
TYNGTLTIK	51.19	1009.54	9	0.5	505.78	93.9	39110000	28827000	2	F2:33247	04232021_Banfield_Phage_063B_300kDa_FilterTop_10uL_1D_PR180_QE1_s02.raw	3	2	1	L3_063_250G2_scaffold_435_28			PEAKS DB
LIESTVSGTDVNAK	51.19	1432.74	14	1.3	717.379	81.37	548340		1	F1:25646	04232021_Banfield_Phage_063B_300kDa_FT_10uL_1D_PR180_QE1_s10.raw	1	1	0	L3_063_250G2_scaffold_710_14			PEAKS DB
FAQLLEMLR	51.19	1119.61	9	0.8	560.813	215.65	85966		1	F1:98563	04232021_Banfield_Phage_063B_300kDa_FT_10uL_1D_PR180_QE1_s10.raw	1	1	0	sp|P51688|SPHM_HUMAN			PEAKS DB
IGGEVLC(+57.02)YVY	51.18	1171.56	10	-0.2	586.786	210.18		1123200	2	F2:96222	04232021_Banfield_Phage_063B_300kDa_FilterTop_10uL_1D_PR180_QE1_s02.raw	2	0	2	L3_063_250G2_scaffold_12323_2:L3_063_250G2_scaffold_2610_15:L3_063_250G2_scaffold_12294_2:L3_063_250G2_scaffold_3248_15:L3_063_250G2_scaffold_869_32:L3_063_250G2_scaffold_35_61	Carbamidomethylation	C7:Carbamidomethylation:1000.00	PEAKS DB
VVDLFAPIGK	51.18	1057.62	10	-0.1	529.816	206.78		1412100	2	F2:94286	04232021_Banfield_Phage_063B_300kDa_FilterTop_10uL_1D_PR180_QE1_s02.raw	1	0	1	L3_063_250G2_scaffold_1292_11:L3_063_250G2_scaffold_1263_7:L3_063_250G2_scaffold_407_42:L3_063_250G2_scaffold_64_90			PEAKS DB
SMTHVYNGMTPF	51.18	1383.6	12	0	692.805	156.31	2702500		1	F1:65040	04232021_Banfield_Phage_063B_300kDa_FT_10uL_1D_PR180_QE1_s10.raw	1	1	0	L3_063_250G2_scaffold_548_35			PEAKS DB
VLILPAPAEEK	51.17	1178.69	11	-0.1	590.353	132.15		110680000	2	F2:53599	04232021_Banfield_Phage_063B_300kDa_FilterTop_10uL_1D_PR180_QE1_s02.raw	1	0	1	L3_063_250G2_scaffold_707_9:L3_063_250G2_scaffold_537_15:L3_063_250G2_scaffold_8_126:L3_063_250G2_scaffold_131_28:L3_063_250G2_scaffold_1166_27			PEAKS DB
GEEITINNFK	51.17	1163.58	10	-1	582.798	124.17		1265100	2	F2:49140	04232021_Banfield_Phage_063B_300kDa_FilterTop_10uL_1D_PR180_QE1_s02.raw	1	0	1	L3_063_250G2_scaffold_99_48			PEAKS DB
GQATAVIEVAK	51.16	1085.61	11	0.9	543.812	81.89	2972100		1	F1:25918	04232021_Banfield_Phage_063B_300kDa_FT_10uL_1D_PR180_QE1_s10.raw	1	1	0	L3_063_250G2_scaffold_9_43:L3_063_250G2_scaffold_60_6			PEAKS DB
ETWVDADLYC(+57.02)QN	51.16	1512.62	12	-0.3	757.317	186.81		10989000	2	F2:83082	04232021_Banfield_Phage_063B_300kDa_FilterTop_10uL_1D_PR180_QE1_s02.raw	4	0	4	sp|P05451|REG1A_HUMAN	Carbamidomethylation	C10:Carbamidomethylation:1000.00	PEAKS DB
MNFLELVK	51.15	992.537	8	1.6	497.276	204.08	11484000	71722	1	F1:91984	04232021_Banfield_Phage_063B_300kDa_FT_10uL_1D_PR180_QE1_s10.raw	4	3	1	L3_063_250G2_scaffold_157_55			PEAKS DB
TDGGTTDYAAPVK	51.15	1294.6	13	-3	648.307	64.26	103820		1	F1:17871	04232021_Banfield_Phage_063B_300kDa_FT_10uL_1D_PR180_QE1_s10.raw	1	1	0	sp|A0A0B4J1V0|HV315_HUMAN			PEAKS DB
ISTWGDENLER	51.14	1318.62	11	-1	660.314	102.74	13803000		1	F1:37550	04232021_Banfield_Phage_063B_300kDa_FT_10uL_1D_PR180_QE1_s10.raw	4	4	0	L3_063_250G2_scaffold_8843_1			PEAKS DB
VGDADGPLM(+15.99)WR	51.14	1231.57	11	-0.5	616.79	119.81	48533		1	F1:46110	04232021_Banfield_Phage_063B_300kDa_FT_10uL_1D_PR180_QE1_s10.raw	1	1	0	sp|O60494|CUBN_HUMAN	Oxidation (M)	M9:Oxidation (M):1000.00	PEAKS DB
GLEWIGEINH	51.14	1166.57	10	-0.2	584.293	176.12	383480		1	F1:76147	04232021_Banfield_Phage_063B_300kDa_FT_10uL_1D_PR180_QE1_s10.raw	1	1	0	sp|P06331|HV434_HUMAN			PEAKS DB
VTGALPTTPANPDVK	51.13	1479.79	15	-1.5	740.903	96.72		551370	2	F2:34848	04232021_Banfield_Phage_063B_300kDa_FilterTop_10uL_1D_PR180_QE1_s02.raw	1	0	1	L3_063_250G2_scaffold_1686_5			PEAKS DB
AISAAVFPGPSMAR	51.13	1373.71	14	0.6	687.864	162.45		350550	2	F2:69704	04232021_Banfield_Phage_063B_300kDa_FilterTop_10uL_1D_PR180_QE1_s02.raw	1	0	1	L3_063_250G2_scaffold_22_258			PEAKS DB
AVINC(+57.02)DDFYGR	51.13	1328.58	11	-0.8	665.298	131.27		2658400	2	F2:52816	04232021_Banfield_Phage_063B_300kDa_FilterTop_10uL_1D_PR180_QE1_s02.raw	1	0	1	L3_063_250G2_scaffold_225_105:L3_063_250G2_scaffold_431_25:L3_063_250G2_scaffold_355_27:L3_063_250G2_scaffold_560_14:L3_063_250G2_scaffold_8_144	Carbamidomethylation	C5:Carbamidomethylation:1000.00	PEAKS DB
NLYGYSMAVATAEAAK	51.13	1658.8	16	9.2	830.414	190.51	897610	0	1	F1:84074	04232021_Banfield_Phage_063B_300kDa_FT_10uL_1D_PR180_QE1_s10.raw	2	2	0	sp|O43451|MGA_HUMAN			PEAKS DB
LNAIYQNNLTK	51.13	1290.69	11	-1.4	646.353	99.61		4273300	2	F2:36836	04232021_Banfield_Phage_063B_300kDa_FilterTop_10uL_1D_PR180_QE1_s02.raw	2	0	2	sp|P00390|GSHR_HUMAN			PEAKS DB
TLQTGLPAGTYC(+57.02)DVISGDK	51.13	1994.96	19	3.8	998.492	181.46		0	2	F2:79899	04232021_Banfield_Phage_063B_300kDa_FilterTop_10uL_1D_PR180_QE1_s02.raw	0	0	0	sp|P04746|AMYP_HUMAN:sp|P19961|AMY2B_HUMAN:sp|P04745|AMY1_HUMAN	Carbamidomethylation	C12:Carbamidomethylation:1000.00	PEAKS DB
YADALQEIIQER	51.13	1447.73	12	-1.2	724.872	206.08		0	2	F2:93863	04232021_Banfield_Phage_063B_300kDa_FilterTop_10uL_1D_PR180_QE1_s02.raw	0	0	0	sp|Q9Y6N5|SQOR_HUMAN			PEAKS DB
VTSSAPTEEIVVK	51.12	1358.73	13	4.7	680.375	90.48		331550	2	F2:31655	04232021_Banfield_Phage_063B_300kDa_FilterTop_10uL_1D_PR180_QE1_s02.raw	1	0	1	L3_063_250G2_scaffold_1013_3			PEAKS DB
YDYEDMYGEK	51.12	1311.5	10	-0.8	656.755	117.55		0	2	F2:45575	04232021_Banfield_Phage_063B_300kDa_FilterTop_10uL_1D_PR180_QE1_s02.raw	0	0	0	L3_063_250G2_scaffold_116_69			PEAKS DB
DIPFFGTM(+15.99)QITEK	51.11	1541.74	13	1.8	771.88	203.62		0	2	F2:92455	04232021_Banfield_Phage_063B_300kDa_FilterTop_10uL_1D_PR180_QE1_s02.raw	0	0	0	L3_063_250G2_scaffold_1422_3	Oxidation (M)	M8:Oxidation (M):1000.00	PEAKS DB
IIPEGTYEGVPETK	51.11	1531.78	14	1.1	766.897	104.4	529510		1	F1:37723	04232021_Banfield_Phage_063B_300kDa_FT_10uL_1D_PR180_QE1_s10.raw	1	1	0	L3_063_250G2_scaffold_79_87			PEAKS DB
IDELFDLRPK	51.11	1244.68	10	-0.3	415.899	147	652590	166110	1	F1:60098	04232021_Banfield_Phage_063B_300kDa_FT_10uL_1D_PR180_QE1_s10.raw	4	1	3	L3_063_250G2_scaffold_815_13:L3_063_250G2_scaffold_147_22			PEAKS DB
TEDIVAVQK	51.11	1001.54	9	-0.3	501.777	67.94	0	3946000	1	F1:19416	04232021_Banfield_Phage_063B_300kDa_FT_10uL_1D_PR180_QE1_s10.raw	7	0	7	sp|P08473|NEP_HUMAN			PEAKS DB
AEIDMLDIR	51.11	1074.54	9	0	538.276	176.18	2763000	39914000	2	F2:76835	04232021_Banfield_Phage_063B_300kDa_FilterTop_10uL_1D_PR180_QE1_s02.raw	4	1	3	sp|P09525|ANXA4_HUMAN			PEAKS DB
AVGEAIVEATK	51.1	1086.59	11	-0.5	544.303	90.22		10262000	2	F2:31473	04232021_Banfield_Phage_063B_300kDa_FilterTop_10uL_1D_PR180_QE1_s02.raw	2	0	2	L3_063_250G2_scaffold_2098_1:L3_063_250G2_scaffold_1134_20:L3_063_250G2_scaffold_527_58			PEAKS DB
NDYEGDDSEIK	51.1	1283.52	11	-3.2	642.763	60.33	23252	15486	2	F2:16486	04232021_Banfield_Phage_063B_300kDa_FilterTop_10uL_1D_PR180_QE1_s02.raw	2	1	1	L3_063_250G2_scaffold_22_244			PEAKS DB
ELSNTAAYQSVR	51.1	1337.66	12	1.1	669.837	79.56	1281400	190420	1	F1:24913	04232021_Banfield_Phage_063B_300kDa_FT_10uL_1D_PR180_QE1_s10.raw	3	2	1	sp|Q9HAT2|SIAE_HUMAN			PEAKS DB
GEDLPQYIK	51.09	1061.54	9	-0.3	531.777	106.67		11760000	2	F2:40008	04232021_Banfield_Phage_063B_300kDa_FilterTop_10uL_1D_PR180_QE1_s02.raw	1	0	1	L3_063_250G2_scaffold_330_1			PEAKS DB
TIEMINDELR	51.09	1232.61	10	-1.8	617.31	144.91		1588600	2	F2:60034	04232021_Banfield_Phage_063B_300kDa_FilterTop_10uL_1D_PR180_QE1_s02.raw	1	0	1	L3_063_250G2_scaffold_379_47			PEAKS DB
EAAVAPFVEAAK	51.08	1201.63	12	-3.7	601.822	118.28		0	2	F2:45953	04232021_Banfield_Phage_063B_300kDa_FilterTop_10uL_1D_PR180_QE1_s02.raw	0	0	0	L3_063_250G2_scaffold_101_48			PEAKS DB
SSEDHLMLFK	51.08	1205.58	10	-0.5	402.865	110.29	0		1	F1:41018	04232021_Banfield_Phage_063B_300kDa_FT_10uL_1D_PR180_QE1_s10.raw	0	0	0	L3_063_250G2_scaffold_116_105			PEAKS DB
TVYQSLTLINK	51.08	1278.72	11	-1.6	640.365	160.14		369470	2	F2:68322	04232021_Banfield_Phage_063B_300kDa_FilterTop_10uL_1D_PR180_QE1_s02.raw	1	0	1	L3_063_250G2_scaffold_199_35			PEAKS DB
ITAILDEATDK	51.08	1188.62	11	1.9	595.32	98.2	35971000		1	F1:34525	04232021_Banfield_Phage_063B_300kDa_FT_10uL_1D_PR180_QE1_s10.raw	3	3	0	L3_063_250G2_scaffold_29_102			PEAKS DB
VLVINC(+57.02)GSSSLK	51.07	1275.69	12	1.1	638.851	95.51	16056000		1	F1:33100	04232021_Banfield_Phage_063B_300kDa_FT_10uL_1D_PR180_QE1_s10.raw	1	1	0	L3_063_250G2_scaffold_107_74:L3_063_250G2_scaffold_4062_4:L3_063_250G2_scaffold_142_70:L3_063_250G2_scaffold_244_5:L3_063_250G2_scaffold_3283_4	Carbamidomethylation	C6:Carbamidomethylation:1000.00	PEAKS DB
VLVLNC(+57.02)GSSSIK	51.07	1275.69	12	1.1	638.851	95.51	16056000		1	F1:33100	04232021_Banfield_Phage_063B_300kDa_FT_10uL_1D_PR180_QE1_s10.raw	1	1	0	L3_063_250G2_scaffold_279_7	Carbamidomethylation	C6:Carbamidomethylation:1000.00	PEAKS DB
VAENENATQDQVTQATVK	51.07	1944.94	18	-0.6	973.476	77.33	0		1	F1:23644	04232021_Banfield_Phage_063B_300kDa_FT_10uL_1D_PR180_QE1_s10.raw	0	0	0	L3_063_250G2_scaffold_7628_1			PEAKS DB
VLVLNC(+57.02)GSSSLK	51.07	1275.69	12	1.1	638.851	95.51	16056000		1	F1:33100	04232021_Banfield_Phage_063B_300kDa_FT_10uL_1D_PR180_QE1_s10.raw	1	1	0		Carbamidomethylation	C6:Carbamidomethylation:1000.00	PEAKS DB
VLVINC(+57.02)GSSSIK	51.07	1275.69	12	1.1	638.851	95.51	16056000		1	F1:33100	04232021_Banfield_Phage_063B_300kDa_FT_10uL_1D_PR180_QE1_s10.raw	1	1	0		Carbamidomethylation	C6:Carbamidomethylation:1000.00	PEAKS DB
GDIENYNDATQVR	51.06	1493.67	13	-3	747.842	87.27		85893	2	F2:29726	04232021_Banfield_Phage_063B_300kDa_FilterTop_10uL_1D_PR180_QE1_s02.raw	1	0	1	sp|P04746|AMYP_HUMAN:sp|P19961|AMY2B_HUMAN:sp|P04745|AMY1_HUMAN			PEAKS DB
QDAQDLYEAGEK	51.06	1365.6	12	-0.1	683.81	82.97		265430	2	F2:27397	04232021_Banfield_Phage_063B_300kDa_FilterTop_10uL_1D_PR180_QE1_s02.raw	3	0	3	sp|P09525|ANXA4_HUMAN			PEAKS DB
GSSSVPQEEVETINK	51.05	1602.77	15	0.3	802.394	90.65		802910	2	F2:31746	04232021_Banfield_Phage_063B_300kDa_FilterTop_10uL_1D_PR180_QE1_s02.raw	2	0	2	L3_063_250G2_scaffold_141_37:L3_063_250G2_scaffold_2004_6:L3_063_250G2_scaffold_245_20			PEAKS DB
M(+15.99)VDTNDEWIM(+15.99)TR	51.05	1541.65	12	-2.8	771.83	114.47		21577	2	F2:43994	04232021_Banfield_Phage_063B_300kDa_FilterTop_10uL_1D_PR180_QE1_s02.raw	1	0	1	L3_063_250G2_scaffold_5124_4:L3_063_250G2_scaffold_955_25:L3_063_250G2_scaffold_3162_8:L3_063_250G2_scaffold_776_22:L3_063_250G2_scaffold_949_21	Oxidation (M)	M1:Oxidation (M):1000.00;M10:Oxidation (M):1000.00	PEAKS DB
DITALQM(+15.99)EEAEAEQLK	51.05	1833.87	16	3.4	917.944	188.02		0	2	F2:83585	04232021_Banfield_Phage_063B_300kDa_FilterTop_10uL_1D_PR180_QE1_s02.raw	0	0	0	L3_063_250G2_scaffold_58_94	Oxidation (M)	M7:Oxidation (M):1000.00	PEAKS DB
VQFSSAIGPYK	51.05	1195.62	11	-0.5	598.819	132.39		850650	2	F2:53516	04232021_Banfield_Phage_063B_300kDa_FilterTop_10uL_1D_PR180_QE1_s02.raw	1	0	1	L3_063_250G2_scaffold_71_2			PEAKS DB
ALVPEDFTGITPK	51.04	1386.74	13	-0.4	694.377	187.81		1332300	2	F2:83458	04232021_Banfield_Phage_063B_300kDa_FilterTop_10uL_1D_PR180_QE1_s02.raw	1	0	1	L3_063_250G2_scaffold_4510_1			PEAKS DB
LLVILPEANK	51.03	1108.69	10	0.2	555.35	167.44		34605000	2	F2:72365	04232021_Banfield_Phage_063B_300kDa_FilterTop_10uL_1D_PR180_QE1_s02.raw	1	0	1	L3_063_250G2_scaffold_2610_2:L3_063_250G2_scaffold_3248_2			PEAKS DB
KMETISPFELK	51.03	1321.7	11	0	441.572	155.27		0	2	F2:65671	04232021_Banfield_Phage_063B_300kDa_FilterTop_10uL_1D_PR180_QE1_s02.raw	0	0	0	L3_063_250G2_scaffold_964_8:L3_063_250G2_scaffold_260_44:L3_063_250G2_scaffold_106_82			PEAKS DB
PHYHSFDGR	51.03	1114.49	9	0.6	372.506	101.67	37376000	38960000	1	F1:38931	04232021_Banfield_Phage_063B_300kDa_FT_10uL_1D_PR180_QE1_s10.raw	66	21	45	sp|Q9Y6R7|FCGBP_HUMAN			PEAKS DB
AFSNLC(+57.02)NSIFEK	51.01	1428.67	12	0.1	715.343	186.16		1761700	2	F2:82473	04232021_Banfield_Phage_063B_300kDa_FilterTop_10uL_1D_PR180_QE1_s02.raw	1	0	1	L3_063_250G2_scaffold_58_3	Carbamidomethylation	C6:Carbamidomethylation:1000.00	PEAKS DB
DFTEEHTFNAAK	51.01	1408.63	12	0.1	470.549	88.39		116810	2	F2:30369	04232021_Banfield_Phage_063B_300kDa_FilterTop_10uL_1D_PR180_QE1_s02.raw	1	0	1	L3_063_250G2_scaffold_914_4			PEAKS DB
YDTLEDLAK	51	1066.52	9	-1.2	534.266	125.13	4452800	4770500	2	F2:49712	04232021_Banfield_Phage_063B_300kDa_FilterTop_10uL_1D_PR180_QE1_s02.raw	4	2	2	L3_063_250G2_scaffold_243_28			PEAKS DB
AGIVPEEVYTGLPGDNK	51	1757.88	17	3.7	879.952	174.28	277620		1	F1:75099	04232021_Banfield_Phage_063B_300kDa_FT_10uL_1D_PR180_QE1_s10.raw	1	1	0	L3_063_250G2_scaffold_383_15			PEAKS DB
NILDTYGHLIGEER	51	1628.82	14	-0.8	543.945	196.95	0		1	F1:87730	04232021_Banfield_Phage_063B_300kDa_FT_10uL_1D_PR180_QE1_s10.raw	0	0	0	L3_063_250G2_scaffold_4_193			PEAKS DB
QNPNVLEEVVK	51	1267.68	11	-1	634.845	145.79		1544400	2	F2:60541	04232021_Banfield_Phage_063B_300kDa_FilterTop_10uL_1D_PR180_QE1_s02.raw	1	0	1	L3_063_250G2_scaffold_72_48			PEAKS DB
VGAGPFPTELFDK	51	1376.7	13	-1.9	689.355	210.14		7102600	2	F2:95779	04232021_Banfield_Phage_063B_300kDa_FilterTop_10uL_1D_PR180_QE1_s02.raw	1	0	1	L3_063_250G2_scaffold_932_16:L3_063_250G2_scaffold_537_8			PEAKS DB
SGGFALSLIEATPSDK	50.99	1591.81	16	4.5	796.915	208.82		341340	2	F2:95603	04232021_Banfield_Phage_063B_300kDa_FilterTop_10uL_1D_PR180_QE1_s02.raw	1	0	1	L3_063_250G2_scaffold_141_67			PEAKS DB
AAGVDITSSERPGTVGSIR	50.99	1871.97	19	2.1	624.999	98.74	0		1	F1:34961	04232021_Banfield_Phage_063B_300kDa_FT_10uL_1D_PR180_QE1_s10.raw	0	0	0	L3_063_250G2_scaffold_190_1			PEAKS DB
YPAFGNLVPR	50.99	1132.6	10	2.3	567.31	184.83		9504500	2	F2:81727	04232021_Banfield_Phage_063B_300kDa_FilterTop_10uL_1D_PR180_QE1_s02.raw	1	0	1	L3_063_250G2_scaffold_916_14:L3_063_250G2_scaffold_464_1:L3_063_250G2_scaffold_5034_1:L3_063_250G2_scaffold_287_12:L3_063_250G2_scaffold_1343_7			PEAKS DB
LVEDFFGK	50.98	953.486	8	0.4	477.75	160.14		43103000	2	F2:67836	04232021_Banfield_Phage_063B_300kDa_FilterTop_10uL_1D_PR180_QE1_s02.raw	1	0	1	L3_063_250G2_scaffold_11772_1:L3_063_250G2_scaffold_339_21			PEAKS DB
MQELFSEGFR	50.98	1242.57	10	-3.2	622.29	178.41		8853500	2	F2:78398	04232021_Banfield_Phage_063B_300kDa_FilterTop_10uL_1D_PR180_QE1_s02.raw	1	0	1	L3_063_250G2_scaffold_1661_3			PEAKS DB
DNTVAFEITK	50.98	1136.57	10	0.9	569.293	108.4	59588000	194340	1	F1:39610	04232021_Banfield_Phage_063B_300kDa_FT_10uL_1D_PR180_QE1_s10.raw	4	2	2	L3_063_250G2_scaffold_3893_1			PEAKS DB
SPQGMPEGDLVYVNYAR	50.98	1894.89	17	-1.4	948.45	173.35	0		1	F1:74563	04232021_Banfield_Phage_063B_300kDa_FT_10uL_1D_PR180_QE1_s10.raw	0	0	0	sp|Q04609|FOLH1_HUMAN			PEAKS DB
TNILAGIYGSDGYVDK	50.97	1684.83	16	5.9	843.428	191.94	0		1	F1:84897	04232021_Banfield_Phage_063B_300kDa_FT_10uL_1D_PR180_QE1_s10.raw	0	0	0	L3_063_250G2_scaffold_3070_1			PEAKS DB
VTQLGDWFGNGTK	50.97	1421.69	13	-3.4	711.852	186.66		2539300	2	F2:82946	04232021_Banfield_Phage_063B_300kDa_FilterTop_10uL_1D_PR180_QE1_s02.raw	1	0	1	L3_063_250G2_scaffold_6181_1			PEAKS DB
DIPNVGEDALK	50.97	1169.59	11	0.2	585.804	118.15	16730000		1	F1:45316	04232021_Banfield_Phage_063B_300kDa_FT_10uL_1D_PR180_QE1_s10.raw	1	1	0	L3_063_250G2_scaffold_6240_2:L3_063_250G2_scaffold_1210_8			PEAKS DB
VSFSVDQIR	50.97	1049.55	9	0.4	525.783	136.32		15317000	2	F2:55655	04232021_Banfield_Phage_063B_300kDa_FilterTop_10uL_1D_PR180_QE1_s02.raw	1	0	1	L3_063_250G2_scaffold_9733_3			PEAKS DB
AELIVQPELK	50.97	1138.66	10	0.5	570.337	134.48		1559200	2	F2:54876	04232021_Banfield_Phage_063B_300kDa_FilterTop_10uL_1D_PR180_QE1_s02.raw	1	0	1	sp|P15924|DESP_HUMAN			PEAKS DB
QIYLQAGNVENR	50.96	1403.72	12	1.6	702.866	99.97	287750	1060700	2	F2:36456	04232021_Banfield_Phage_063B_300kDa_FilterTop_10uL_1D_PR180_QE1_s02.raw	2	1	1	L3_063_250G2_scaffold_610_6:L3_063_250G2_scaffold_424_5			PEAKS DB
ELVSNAVDATQK	50.95	1273.65	12	-0.5	637.833	83.9		536460	2	F2:27743	04232021_Banfield_Phage_063B_300kDa_FilterTop_10uL_1D_PR180_QE1_s02.raw	1	0	1	L3_063_250G2_scaffold_2623_2:L3_063_250G2_scaffold_483_19:L3_063_250G2_scaffold_68_56:L3_063_250G2_scaffold_1480_2:L3_063_250G2_scaffold_1491_20:L3_063_250G2_scaffold_4_131			PEAKS DB
PSTYPAYNLKPEDTK	50.95	1722.85	15	3.3	575.291	95.96		0	2	F2:34413	04232021_Banfield_Phage_063B_300kDa_FilterTop_10uL_1D_PR180_QE1_s02.raw	0	0	0	L3_063_250G2_scaffold_436_4			PEAKS DB
SGWDFNDGK	50.95	1024.42	9	1.3	513.221	89.25	2461800		1	F1:29809	04232021_Banfield_Phage_063B_300kDa_FT_10uL_1D_PR180_QE1_s10.raw	1	1	0	sp|P04746|AMYP_HUMAN:sp|P19961|AMY2B_HUMAN:sp|P04745|AMY1_HUMAN			PEAKS DB
EAM(+15.99)NGESTAPC(+57.02)GGFDPVKK	50.94	2009.88	19	-1.4	670.967	85.64		238190	2	F2:28804	04232021_Banfield_Phage_063B_300kDa_FilterTop_10uL_1D_PR180_QE1_s02.raw	3	0	3	L3_063_250G2_scaffold_22_55	Oxidation (M); Carbamidomethylation	M3:Oxidation (M):1000.00;C11:Carbamidomethylation:1000.00	PEAKS DB
SVQVTTAAQVYK	50.93	1293.69	12	-0.2	647.854	83.7	527300		1	F1:27157	04232021_Banfield_Phage_063B_300kDa_FT_10uL_1D_PR180_QE1_s10.raw	1	1	0	L3_063_250G2_scaffold_1149_20			PEAKS DB
IYTGDSIDALK	50.93	1194.61	11	0.6	598.314	108.9	17968000	4415000	1	F1:40198	04232021_Banfield_Phage_063B_300kDa_FT_10uL_1D_PR180_QE1_s10.raw	2	1	1	L3_063_250G2_scaffold_3168_1			PEAKS DB
VDMEAAGEAPANK	50.93	1301.59	13	-0.9	651.803	65.09		0	2	F2:18575	04232021_Banfield_Phage_063B_300kDa_FilterTop_10uL_1D_PR180_QE1_s02.raw	0	0	0	L3_063_250G2_scaffold_4045_4:L3_063_250G2_scaffold_1336_11			PEAKS DB
DGDAYDFFK	50.93	1076.45	9	1.7	539.231	161.72	0		1	F1:68052	04232021_Banfield_Phage_063B_300kDa_FT_10uL_1D_PR180_QE1_s10.raw	0	0	0	L3_063_250G2_scaffold_8184_1			PEAKS DB
LTYNHGGITGSR	50.93	1274.64	12	-1.2	425.886	62.77	972240		1	F1:17367	04232021_Banfield_Phage_063B_300kDa_FT_10uL_1D_PR180_QE1_s10.raw	3	3	0	sp|Q9Y6R7|FCGBP_HUMAN			PEAKS DB
IQNVTDASFR	50.92	1149.58	10	0.6	575.797	83.64	432150		1	F1:27121	04232021_Banfield_Phage_063B_300kDa_FT_10uL_1D_PR180_QE1_s10.raw	1	1	0	L3_063_250G2_scaffold_322_25			PEAKS DB
AYTSILYGNGPGY	50.92	1374.65	13	-0.4	688.33	193.83		3398700	2	F2:86915	04232021_Banfield_Phage_063B_300kDa_FilterTop_10uL_1D_PR180_QE1_s02.raw	1	0	1	sp|P09923|PPBI_HUMAN			PEAKS DB
MLQEAVDALIDNGR	50.9	1543.77	14	-0.3	515.596	203.41	52652		1	F1:91505	04232021_Banfield_Phage_063B_300kDa_FT_10uL_1D_PR180_QE1_s10.raw	1	1	0	L3_063_250G2_scaffold_1210_9:L3_063_250G2_scaffold_84_5:L3_063_250G2_scaffold_11169_1:L3_063_250G2_scaffold_362_6			PEAKS DB
AISAPTLYLAGR	50.9	1231.69	12	0.9	616.854	147.94	1187500		1	F1:60605	04232021_Banfield_Phage_063B_300kDa_FT_10uL_1D_PR180_QE1_s10.raw	1	1	0	L3_063_250G2_scaffold_884_9			PEAKS DB
GC(+57.02)C(+57.02)WNPQGAVSVPW	50.9	1616.69	14	-0.8	809.35	223.01		505830	2	F2:104147	04232021_Banfield_Phage_063B_300kDa_FilterTop_10uL_1D_PR180_QE1_s02.raw	1	0	1	sp|O43451|MGA_HUMAN	Carbamidomethylation	C2:Carbamidomethylation:1000.00;C3:Carbamidomethylation:1000.00	PEAKS DB
GHGAGGASILTF	50.9	1086.55	12	0.9	544.281	133.02	250510000	37897000	1	F1:53590	04232021_Banfield_Phage_063B_300kDa_FT_10uL_1D_PR180_QE1_s10.raw	8	5	3	sp|P04746|AMYP_HUMAN:sp|P19961|AMY2B_HUMAN:sp|P04745|AMY1_HUMAN			PEAKS DB
MLQEAVDALLDNGR	50.9	1543.77	14	-0.3	515.596	203.41	52652		1	F1:91505	04232021_Banfield_Phage_063B_300kDa_FT_10uL_1D_PR180_QE1_s10.raw	1	1	0				PEAKS DB
LVENVNYFR	50.89	1152.59	9	-0.2	577.303	132.16		12855000	2	F2:53316	04232021_Banfield_Phage_063B_300kDa_FilterTop_10uL_1D_PR180_QE1_s02.raw	2	0	2	L3_063_250G2_scaffold_360_7:L3_063_250G2_scaffold_1197_24:L3_063_250G2_scaffold_394_39			PEAKS DB
FEFIINGVK	50.89	1065.59	9	0.8	533.801	177.06	2478100		1	F1:76514	04232021_Banfield_Phage_063B_300kDa_FT_10uL_1D_PR180_QE1_s10.raw	1	1	0	L3_063_250G2_scaffold_54_27			PEAKS DB
AEQAFELAEQGK	50.88	1319.64	12	-2.3	660.824	99.22		0	2	F2:36168	04232021_Banfield_Phage_063B_300kDa_FilterTop_10uL_1D_PR180_QE1_s02.raw	0	0	0	L3_063_250G2_scaffold_1426_9:L3_063_250G2_scaffold_19_168			PEAKS DB
C(+57.02)YASADAEAEEK	50.88	1342.53	12	-0.7	672.274	57.56		0	2	F2:15327	04232021_Banfield_Phage_063B_300kDa_FilterTop_10uL_1D_PR180_QE1_s02.raw	0	0	0	L3_063_250G2_scaffold_1764_4	Carbamidomethylation	C1:Carbamidomethylation:1000.00	PEAKS DB
C(+57.02)IQC(+57.02)NQC(+57.02)AYVC(+57.02)PH	50.88	1708.66	13	0.8	855.337	80.94	1002900		1	F1:25344	04232021_Banfield_Phage_063B_300kDa_FT_10uL_1D_PR180_QE1_s10.raw	2	2	0	L3_063_250G2_scaffold_286_37:L3_063_250G2_scaffold_14357_1	Carbamidomethylation	C1:Carbamidomethylation:1000.00;C4:Carbamidomethylation:1000.00;C7:Carbamidomethylation:1000.00;C11:Carbamidomethylation:1000.00	PEAKS DB
NLSNLNANTLLTR	50.87	1442.78	13	0.4	722.4	171.36		0	2	F2:74444	04232021_Banfield_Phage_063B_300kDa_FilterTop_10uL_1D_PR180_QE1_s02.raw	0	0	0	L3_063_250G2_scaffold_10973_1			PEAKS DB
TGELITILPGK	50.87	1140.68	11	0.4	571.345	152.44	759850		1	F1:62969	04232021_Banfield_Phage_063B_300kDa_FT_10uL_1D_PR180_QE1_s10.raw	2	2	0	L3_063_250G2_scaffold_199_19			PEAKS DB
QPEFHFTPEQVK	50.87	1485.73	12	-0.4	496.249	122.84		4254300	2	F2:48837	04232021_Banfield_Phage_063B_300kDa_FilterTop_10uL_1D_PR180_QE1_s02.raw	2	0	2	L3_063_250G2_scaffold_3858_1			PEAKS DB
LLSDNTGTYEIEM(+15.99)TIK	50.86	1842.89	16	-2.2	922.451	179.16		0	2	F2:78682	04232021_Banfield_Phage_063B_300kDa_FilterTop_10uL_1D_PR180_QE1_s02.raw	0	0	0	L3_063_250G2_scaffold_1183_4	Oxidation (M)	M13:Oxidation (M):1000.00	PEAKS DB
DYFLGDPEEIK	50.86	1324.62	11	-2.4	663.315	180.23		84328	2	F2:79245	04232021_Banfield_Phage_063B_300kDa_FilterTop_10uL_1D_PR180_QE1_s02.raw	1	0	1	L3_063_250G2_scaffold_1462_5:L3_063_250G2_scaffold_347_23			PEAKS DB
ATTVC(+57.02)MVIANR	50.86	1234.62	11	-1	618.315	110.23		770190	2	F2:41895	04232021_Banfield_Phage_063B_300kDa_FilterTop_10uL_1D_PR180_QE1_s02.raw	2	0	2	L3_063_250G2_scaffold_2310_3	Carbamidomethylation	C5:Carbamidomethylation:1000.00	PEAKS DB
VLDEVVVTAQGLNR	50.85	1511.83	14	-1.1	504.95	168		286770	2	F2:72688	04232021_Banfield_Phage_063B_300kDa_FilterTop_10uL_1D_PR180_QE1_s02.raw	1	0	1	L3_063_250G2_scaffold_1021_8			PEAKS DB
IDQGLDVVEK	50.85	1114.59	10	0.2	558.301	90.16		2725500	2	F2:31475	04232021_Banfield_Phage_063B_300kDa_FilterTop_10uL_1D_PR180_QE1_s02.raw	1	0	1	L3_063_250G2_scaffold_1422_1			PEAKS DB
FILDELNDITK	50.85	1319.7	11	2.2	660.857	211.05	822080	0	1	F1:95964	04232021_Banfield_Phage_063B_300kDa_FT_10uL_1D_PR180_QE1_s10.raw	1	1	0	L3_063_250G2_scaffold_1595_16			PEAKS DB
EEALDLFYK	50.85	1126.55	9	2.8	564.286	174.98	1762200		1	F1:75436	04232021_Banfield_Phage_063B_300kDa_FT_10uL_1D_PR180_QE1_s10.raw	3	3	0	L3_063_250G2_scaffold_3904_3:L3_063_250G2_scaffold_5933_3			PEAKS DB
DFEGWQGR	50.85	993.43	8	-0.3	497.722	97.02		11224000	2	F2:34865	04232021_Banfield_Phage_063B_300kDa_FilterTop_10uL_1D_PR180_QE1_s02.raw	1	0	1	L3_063_250G2_scaffold_5953_1:L3_063_250G2_scaffold_3893_1:L3_063_250G2_scaffold_393_20			PEAKS DB
IDQGIDVVEK	50.85	1114.59	10	0.2	558.301	90.16		2725500	2	F2:31475	04232021_Banfield_Phage_063B_300kDa_FilterTop_10uL_1D_PR180_QE1_s02.raw	1	0	1	L3_063_250G2_scaffold_694_9:L3_063_250G2_scaffold_115_82:L3_063_250G2_scaffold_6_85			PEAKS DB
EQFSTDFQNSVK	50.84	1428.65	12	-0.5	715.333	122.01		1104000	2	F2:47936	04232021_Banfield_Phage_063B_300kDa_FilterTop_10uL_1D_PR180_QE1_s02.raw	1	0	1	L3_063_250G2_scaffold_349_15			PEAKS DB
M(+15.99)DFSDSDLLK	50.84	1185.52	10	1.2	593.769	120.52	523930		1	F1:46364	04232021_Banfield_Phage_063B_300kDa_FT_10uL_1D_PR180_QE1_s10.raw	1	1	0	sp|Q16820|MEP1B_HUMAN	Oxidation (M)	M1:Oxidation (M):1000.00	PEAKS DB
ILNADGTIDPAR	50.83	1254.66	12	2.3	628.337	89.77	169510		1	F1:30127	04232021_Banfield_Phage_063B_300kDa_FT_10uL_1D_PR180_QE1_s10.raw	1	1	0	L3_063_250G2_scaffold_405_76			PEAKS DB
DGVITIEEAK	50.83	1073.56	10	0.4	537.788	95.68		13903000	2	F2:34360	04232021_Banfield_Phage_063B_300kDa_FilterTop_10uL_1D_PR180_QE1_s02.raw	3	0	3	L3_063_250G2_scaffold_707_8:L3_063_250G2_scaffold_537_16:L3_063_250G2_scaffold_131_29:L3_063_250G2_scaffold_1166_28:L3_063_250G2_scaffold_8_125			PEAKS DB
MAVGFM(+15.99)LAHPY	50.83	1251.58	11	0	626.796	170.83	42661000	2228100	1	F1:73909	04232021_Banfield_Phage_063B_300kDa_FT_10uL_1D_PR180_QE1_s10.raw	4	3	1	sp|P04746|AMYP_HUMAN:sp|P19961|AMY2B_HUMAN:sp|P04745|AMY1_HUMAN	Oxidation (M)	M6:Oxidation (M):98.37	PEAKS DB
LYVEAAFAGESK	50.83	1283.64	12	0.4	642.827	175.75	61934		1	F1:75931	04232021_Banfield_Phage_063B_300kDa_FT_10uL_1D_PR180_QE1_s10.raw	2	2	0	sp|P08473|NEP_HUMAN			PEAKS DB
WMEVAPEGFK	50.82	1192.56	10	0.1	597.287	152.74	17979000	3969800	1	F1:63176	04232021_Banfield_Phage_063B_300kDa_FT_10uL_1D_PR180_QE1_s10.raw	3	2	1	L3_063_250G2_scaffold_22_195			PEAKS DB
AFEGADFVYAK	50.82	1216.58	11	-0.7	609.295	153.05		2000800	2	F2:64480	04232021_Banfield_Phage_063B_300kDa_FilterTop_10uL_1D_PR180_QE1_s02.raw	1	0	1	L3_063_250G2_scaffold_246_43:L3_063_250G2_scaffold_577_16			PEAKS DB
DYC(+57.02)LDLSDSK	50.82	1214.51	10	1.8	608.265	108.26	9030700		1	F1:39690	04232021_Banfield_Phage_063B_300kDa_FT_10uL_1D_PR180_QE1_s10.raw	1	1	0	L3_063_250G2_scaffold_29_20	Carbamidomethylation	C3:Carbamidomethylation:1000.00	PEAKS DB
SVC(+57.02)TISTHDMSTLR	50.82	1606.74	14	0.2	536.589	106.27		354530	2	F2:39677	04232021_Banfield_Phage_063B_300kDa_FilterTop_10uL_1D_PR180_QE1_s02.raw	1	0	1	L3_063_250G2_scaffold_3201_2:L3_063_250G2_scaffold_718_14:L3_063_250G2_scaffold_137_69:L3_063_250G2_scaffold_273_43:L3_063_250G2_scaffold_34_157	Carbamidomethylation	C3:Carbamidomethylation:1000.00	PEAKS DB
DIETALPLLSK	50.82	1198.68	11	-0.5	600.347	193.26	502700		1	F1:85593	04232021_Banfield_Phage_063B_300kDa_FT_10uL_1D_PR180_QE1_s10.raw	1	1	0	L3_063_250G2_scaffold_45_56			PEAKS DB
IKDNTDAIPLYTNY	50.81	1639.81	14	-0.9	820.911	159	587480		1	F1:66561	04232021_Banfield_Phage_063B_300kDa_FT_10uL_1D_PR180_QE1_s10.raw	1	1	0	L3_063_250G2_scaffold_4391_2			PEAKS DB
LTLEDVVAYAK	50.81	1220.67	11	0.3	611.34	206.21	92241000	5120000	1	F1:93159	04232021_Banfield_Phage_063B_300kDa_FT_10uL_1D_PR180_QE1_s10.raw	17	16	1	L3_063_250G2_scaffold_77_34:L3_063_250G2_scaffold_420_27			PEAKS DB
GSTVATIVNTLR	50.8	1230.69	12	0.4	616.354	184.59		5650100	2	F2:81708	04232021_Banfield_Phage_063B_300kDa_FilterTop_10uL_1D_PR180_QE1_s02.raw	2	0	2	L3_063_250G2_scaffold_2428_5			PEAKS DB
ATC(+57.02)YPGFEQYLEGAEC(+57.02)TGAPVER	50.8	2604.13	23	3.6	869.052	215.14		414840	2	F2:99163	04232021_Banfield_Phage_063B_300kDa_FilterTop_10uL_1D_PR180_QE1_s02.raw	1	0	1	L3_063_250G2_scaffold_462_28	Carbamidomethylation	C3:Carbamidomethylation:1000.00;C16:Carbamidomethylation:1000.00	PEAKS DB
VSYTDPDTGATSFQDGAR	50.79	1886.83	18	-1.6	944.42	118.05	136920	75457	2	F2:45821	04232021_Banfield_Phage_063B_300kDa_FilterTop_10uL_1D_PR180_QE1_s02.raw	2	1	1	L3_063_250G2_scaffold_176_12			PEAKS DB
FAQVIEAGVR	50.79	1088.6	10	0	545.306	94.78	9216200	991190	1	F1:32779	04232021_Banfield_Phage_063B_300kDa_FT_10uL_1D_PR180_QE1_s10.raw	7	2	5	L3_063_250G2_scaffold_90_1			PEAKS DB
MMAEIFGK	50.78	925.44	8	1.3	463.728	118.02	7053500	109690	1	F1:45007	04232021_Banfield_Phage_063B_300kDa_FT_10uL_1D_PR180_QE1_s10.raw	2	1	1	L3_063_250G2_scaffold_56_117			PEAKS DB
DYMFNHVYK	50.78	1215.54	9	-0.5	406.187	105.98	2027200	1297100	1	F1:38769	04232021_Banfield_Phage_063B_300kDa_FT_10uL_1D_PR180_QE1_s10.raw	5	4	1	L3_063_250G2_scaffold_815_5			PEAKS DB
YYGVGVDYQNK	50.77	1304.6	11	-0.9	653.308	95.09	3206800		1	F1:33122	04232021_Banfield_Phage_063B_300kDa_FT_10uL_1D_PR180_QE1_s10.raw	2	2	0	L3_063_250G2_scaffold_11230_1			PEAKS DB
TPGIYMDIM(+15.99)GNK	50.77	1354.63	12	-0.6	678.32	135.32		5607900	2	F2:55071	04232021_Banfield_Phage_063B_300kDa_FilterTop_10uL_1D_PR180_QE1_s02.raw	2	0	2	L3_063_250G2_scaffold_1885_1	Oxidation (M)	M9:Oxidation (M):19.27	PEAKS DB
VLPDHNLLLIK	50.77	1273.78	11	-0.6	425.599	164.7		48682000	2	F2:71629	04232021_Banfield_Phage_063B_300kDa_FilterTop_10uL_1D_PR180_QE1_s02.raw	7	0	7	L3_063_250G2_scaffold_2610_1			PEAKS DB
EPSLGPVFGVK	50.77	1128.62	11	-2.6	565.315	148.03	5522500		1	F1:60619	04232021_Banfield_Phage_063B_300kDa_FT_10uL_1D_PR180_QE1_s10.raw	2	2	0	L3_063_250G2_scaffold_322_30:L3_063_250G2_scaffold_434_43:L3_063_250G2_scaffold_73_97:L3_063_250G2_scaffold_1005_19			PEAKS DB
KATALSSETNPTAAVPSTLTIK	50.77	2200.2	22	0.1	734.406	157.68		98372	2	F2:67099	04232021_Banfield_Phage_063B_300kDa_FilterTop_10uL_1D_PR180_QE1_s02.raw	1	0	1	L3_063_250G2_scaffold_435_28			PEAKS DB
AAITELNAVK	50.76	1028.59	10	1.9	515.302	86.92	398540	390660	1	F1:28580	04232021_Banfield_Phage_063B_300kDa_FT_10uL_1D_PR180_QE1_s10.raw	2	1	1	L3_063_250G2_scaffold_615_7			PEAKS DB
ALPTLYPESK	50.75	1117.6	10	-1.1	559.808	122.98		2383600	2	F2:48518	04232021_Banfield_Phage_063B_300kDa_FilterTop_10uL_1D_PR180_QE1_s02.raw	1	0	1	L3_063_250G2_scaffold_171_54			PEAKS DB
MSEVFNYGTGAAANY	50.75	1593.68	15	2.5	797.848	180.21	1372000	0	1	F1:78373	04232021_Banfield_Phage_063B_300kDa_FT_10uL_1D_PR180_QE1_s10.raw	1	1	0	L3_063_250G2_scaffold_435_28			PEAKS DB
EVVLSC(+57.02)PNGGSLTHTYTHIESC(+57.02)QC(+57.02)QDTVC(+57.02)GLPT	50.75	3719.63	33	-0.2	1240.88	195.92		6950200	2	F2:87974	04232021_Banfield_Phage_063B_300kDa_FilterTop_10uL_1D_PR180_QE1_s02.raw	1	0	1	sp|Q02817|MUC2_HUMAN	Carbamidomethylation	C6:Carbamidomethylation:1000.00;C22:Carbamidomethylation:1000.00;C24:Carbamidomethylation:1000.00;C29:Carbamidomethylation:1000.00	PEAKS DB
DLNDALGGLTK	50.74	1115.58	11	0	558.798	159.09		9064000	2	F2:68206	04232021_Banfield_Phage_063B_300kDa_FilterTop_10uL_1D_PR180_QE1_s02.raw	4	0	4	L3_063_250G2_scaffold_116_73			PEAKS DB
ATGYDLEGVAK	50.73	1122.56	11	1	562.286	85.51	1039100	656440	1	F1:27889	04232021_Banfield_Phage_063B_300kDa_FT_10uL_1D_PR180_QE1_s10.raw	2	1	1	L3_063_250G2_scaffold_1151_37			PEAKS DB
DASATAIYGSR	50.72	1110.53	11	0.4	556.273	74.26	217730	2539400	2	F2:23426	04232021_Banfield_Phage_063B_300kDa_FilterTop_10uL_1D_PR180_QE1_s02.raw	5	1	4	L3_063_250G2_scaffold_819_12:L3_063_250G2_scaffold_137_59:L3_063_250G2_scaffold_914_14:L3_063_250G2_scaffold_158_31:L3_063_250G2_scaffold_1110_2:L3_063_250G2_scaffold_646_10			PEAKS DB
AIHTGIEGFTGR	50.72	1257.65	12	-0.7	420.223	100.48		0	2	F2:36787	04232021_Banfield_Phage_063B_300kDa_FilterTop_10uL_1D_PR180_QE1_s02.raw	0	0	0	L3_063_250G2_scaffold_980_11			PEAKS DB
DASATALYGSR	50.72	1110.53	11	0.4	556.273	74.26	217730	2539400	2	F2:23426	04232021_Banfield_Phage_063B_300kDa_FilterTop_10uL_1D_PR180_QE1_s02.raw	5	1	4				PEAKS DB
MSSGLPYDSQETVYR	50.71	1731.78	15	-2	866.894	139.7	0	32506	2	F2:57414	04232021_Banfield_Phage_063B_300kDa_FilterTop_10uL_1D_PR180_QE1_s02.raw	1	0	1	L3_063_250G2_scaffold_254_12			PEAKS DB
TIDIQGGNLGSETALGVAVAQAM(+15.99)K	50.71	2359.21	24	-6	787.404	211.34		0	2	F2:96942	04232021_Banfield_Phage_063B_300kDa_FilterTop_10uL_1D_PR180_QE1_s02.raw	0	0	0	L3_063_250G2_scaffold_8866_1	Oxidation (M)	M23:Oxidation (M):1000.00	PEAKS DB
ADVLIEDQLAK	50.69	1213.66	11	-0.5	607.835	135.59		2358700	2	F2:55349	04232021_Banfield_Phage_063B_300kDa_FilterTop_10uL_1D_PR180_QE1_s02.raw	1	0	1	L3_063_250G2_scaffold_102_44:L3_063_250G2_scaffold_153_2:L3_063_250G2_scaffold_190_36:L3_063_250G2_scaffold_158_126			PEAKS DB
LIGGPMDYTPGIFETHC(+57.02)NK	50.69	2149	19	-0.2	717.34	205.11		358690	2	F2:93134	04232021_Banfield_Phage_063B_300kDa_FilterTop_10uL_1D_PR180_QE1_s02.raw	2	0	2	L3_063_250G2_scaffold_137_61	Carbamidomethylation	C17:Carbamidomethylation:1000.00	PEAKS DB
NTLYLQMGSLR	50.68	1294.67	11	-0.2	648.342	160.2	0		1	F1:67245	04232021_Banfield_Phage_063B_300kDa_FT_10uL_1D_PR180_QE1_s10.raw	0	0	0	sp|A0A075B6Q5|HV364_HUMAN			PEAKS DB
INDYGQFSIMPVTGKPEFEEDKR	50.67	2699.29	23	-2.3	675.828	180.45	0		1	F1:78470	04232021_Banfield_Phage_063B_300kDa_FT_10uL_1D_PR180_QE1_s10.raw	0	0	0	L3_063_250G2_scaffold_109_18			PEAKS DB
FTGWTDVDLTEK	50.67	1410.67	12	-3.1	706.338	184		172750	2	F2:81307	04232021_Banfield_Phage_063B_300kDa_FilterTop_10uL_1D_PR180_QE1_s02.raw	2	0	2	L3_063_250G2_scaffold_1462_5:L3_063_250G2_scaffold_347_23:L3_063_250G2_scaffold_132_31:L3_063_250G2_scaffold_177_31:L3_063_250G2_scaffold_407_10:L3_063_250G2_scaffold_4091_3			PEAKS DB
IPEDVAFADSR	50.67	1218.59	11	-0.2	610.301	101.12	297030		1	F1:36109	04232021_Banfield_Phage_063B_300kDa_FT_10uL_1D_PR180_QE1_s10.raw	1	1	0	L3_063_250G2_scaffold_666_28:L3_063_250G2_scaffold_7489_1			PEAKS DB
GVGGSQPPDIDK	50.67	1168.57	12	-1.7	585.293	63.23	30606	291320	2	F2:17739	04232021_Banfield_Phage_063B_300kDa_FilterTop_10uL_1D_PR180_QE1_s02.raw	2	1	1	sp|P15144|AMPN_HUMAN			PEAKS DB
YGGDEIPFSPYR	50.67	1399.64	12	-0.5	700.827	175.95		243230	2	F2:76888	04232021_Banfield_Phage_063B_300kDa_FilterTop_10uL_1D_PR180_QE1_s02.raw	1	0	1	sp|P21333|FLNA_HUMAN			PEAKS DB
DPEGLDISYSLR	50.67	1363.66	12	0.1	682.838	194.44		131060	2	F2:87187	04232021_Banfield_Phage_063B_300kDa_FilterTop_10uL_1D_PR180_QE1_s02.raw	1	0	1	sp|Q12864|CAD17_HUMAN			PEAKS DB
INLGFSNLK	50.67	1004.57	9	0.1	503.29	162.51	599420000	694570000	2	F2:70240	04232021_Banfield_Phage_063B_300kDa_FilterTop_10uL_1D_PR180_QE1_s02.raw	3	1	2	sp|Q9UGM3|DMBT1_HUMAN			PEAKS DB
SVITEAYTGIK	50.66	1180.63	11	-3.1	591.322	139.89		905990	2	F2:57341	04232021_Banfield_Phage_063B_300kDa_FilterTop_10uL_1D_PR180_QE1_s02.raw	1	0	1	L3_063_250G2_scaffold_2911_4			PEAKS DB
IISLDGWAGSQR	50.66	1301.67	12	0.3	651.844	159.61	10746000	0	1	F1:66940	04232021_Banfield_Phage_063B_300kDa_FT_10uL_1D_PR180_QE1_s10.raw	1	1	0	L3_063_250G2_scaffold_842_28:L3_063_250G2_scaffold_2587_7			PEAKS DB
WVGNEDGWAR	50.66	1188.53	10	2.2	595.274	102.71	875730		1	F1:36954	04232021_Banfield_Phage_063B_300kDa_FT_10uL_1D_PR180_QE1_s10.raw	1	1	0	L3_063_250G2_scaffold_8593_1			PEAKS DB
YASQSFSGVPSR	50.66	1284.61	12	-0.1	643.312	82.22	39617		1	F1:26244	04232021_Banfield_Phage_063B_300kDa_FT_10uL_1D_PR180_QE1_s10.raw	1	1	0	sp|A0A0C4DH24|KV621_HUMAN			PEAKS DB
DIAASVQTVLEK	50.65	1272.69	12	0.6	637.354	193.5		0	2	F2:86643	04232021_Banfield_Phage_063B_300kDa_FilterTop_10uL_1D_PR180_QE1_s02.raw	0	0	0	L3_063_250G2_scaffold_1294_8			PEAKS DB
RYDIDPIIDR	50.65	1274.66	10	0.4	425.895	112.61	0	114480	1	F1:42279	04232021_Banfield_Phage_063B_300kDa_FT_10uL_1D_PR180_QE1_s10.raw	1	0	1	L3_063_250G2_scaffold_162_1:L3_063_250G2_scaffold_969_18			PEAKS DB
DSVPFDVTLK	50.65	1119.58	10	1.4	560.799	158.44	14068000		1	F1:66264	04232021_Banfield_Phage_063B_300kDa_FT_10uL_1D_PR180_QE1_s10.raw	1	1	0	L3_063_250G2_scaffold_2308_9			PEAKS DB
LAC(+57.02)GVIGIAQ	50.65	1000.54	10	-0.6	501.276	134.24	50514000	83587000	1	F1:54111	04232021_Banfield_Phage_063B_300kDa_FT_10uL_1D_PR180_QE1_s10.raw	4	3	1	sp|P00441|SODC_HUMAN	Carbamidomethylation	C3:Carbamidomethylation:1000.00	PEAKS DB
DLVTYEVPQR	50.64	1218.62	10	-2.8	610.318	112.5	4251200		1	F1:41909	04232021_Banfield_Phage_063B_300kDa_FT_10uL_1D_PR180_QE1_s10.raw	1	1	0	L3_063_250G2_scaffold_1143_15			PEAKS DB
EM(+15.99)LNPTSALAGMK	50.64	1377.66	13	-2	689.837	139.81	0		1	F1:56320	04232021_Banfield_Phage_063B_300kDa_FT_10uL_1D_PR180_QE1_s10.raw	0	0	0	L3_063_250G2_scaffold_644_28	Oxidation (M)	M2:Oxidation (M):73.59	PEAKS DB
NVPLPVIAE	50.64	950.544	9	0.8	476.279	170.39	78135000	12683000	1	F1:73212	04232021_Banfield_Phage_063B_300kDa_FT_10uL_1D_PR180_QE1_s10.raw	2	1	1	sp|P01871|IGHM_HUMAN			PEAKS DB
ADGFIYYEGGLK	50.63	1331.64	12	0.3	666.827	160.75	0		1	F1:67528	04232021_Banfield_Phage_063B_300kDa_FT_10uL_1D_PR180_QE1_s10.raw	0	0	0	L3_063_250G2_scaffold_6291_4			PEAKS DB
YNLSDGVLLK	50.62	1120.61	10	0.4	561.314	164.27		2719900	2	F2:70541	04232021_Banfield_Phage_063B_300kDa_FilterTop_10uL_1D_PR180_QE1_s02.raw	1	0	1	L3_063_250G2_scaffold_5074_5:L3_063_250G2_scaffold_348_22:L3_063_250G2_scaffold_3366_2:L3_063_250G2_scaffold_1571_9:L3_063_250G2_scaffold_315_8:L3_063_250G2_scaffold_7138_3			PEAKS DB
GDVFALDLGSIR	50.62	1261.67	12	0.7	631.841	218.44		0	2	F2:101258	04232021_Banfield_Phage_063B_300kDa_FilterTop_10uL_1D_PR180_QE1_s02.raw	0	0	0	L3_063_250G2_scaffold_615_7			PEAKS DB
YLC(+57.02)GAHSDGQLQEGSPIQAW	50.62	2216	20	0.2	1109.01	191.28		37573	2	F2:85377	04232021_Banfield_Phage_063B_300kDa_FilterTop_10uL_1D_PR180_QE1_s02.raw	1	0	1	sp|P01833|PIGR_HUMAN	Carbamidomethylation	C3:Carbamidomethylation:1000.00	PEAKS DB
YNLSDGVLIK	50.62	1120.61	10	0.4	561.314	164.27		2719900	2	F2:70541	04232021_Banfield_Phage_063B_300kDa_FilterTop_10uL_1D_PR180_QE1_s02.raw	1	0	1				PEAKS DB
FGLNYFK	50.61	887.454	7	0.5	444.735	147.78	1829900	2327000	1	F1:60475	04232021_Banfield_Phage_063B_300kDa_FT_10uL_1D_PR180_QE1_s10.raw	2	1	1	L3_063_250G2_scaffold_392_30			PEAKS DB
NYETVPC(+57.02)DSTISK	50.61	1512.68	13	-1	757.345	87.53		265160	2	F2:29839	04232021_Banfield_Phage_063B_300kDa_FilterTop_10uL_1D_PR180_QE1_s02.raw	1	0	1	sp|Q86SQ4|AGRG6_HUMAN	Carbamidomethylation	C7:Carbamidomethylation:1000.00	PEAKS DB
DTIQVAC(+57.02)LPEK	50.61	1272.64	11	-2.8	637.325	115.09		11172000	2	F2:44260	04232021_Banfield_Phage_063B_300kDa_FilterTop_10uL_1D_PR180_QE1_s02.raw	1	0	1	sp|Q99895|CTRC_HUMAN	Carbamidomethylation	C7:Carbamidomethylation:1000.00	PEAKS DB
DHAPYLM(+15.99)PQETGNHEEVR	50.6	2137.95	18	2.4	535.496	80.5	190280		1	F1:25303	04232021_Banfield_Phage_063B_300kDa_FT_10uL_1D_PR180_QE1_s10.raw	1	1	0	L3_063_250G2_scaffold_1037_12	Oxidation (M)	M7:Oxidation (M):1000.00	PEAKS DB
LESVNLFDTM(+15.99)VDK	50.6	1525.73	13	-0.8	763.873	181.2		733510	2	F2:79795	04232021_Banfield_Phage_063B_300kDa_FilterTop_10uL_1D_PR180_QE1_s02.raw	1	0	1	L3_063_250G2_scaffold_1316_7	Oxidation (M)	M10:Oxidation (M):1000.00	PEAKS DB
GEVIINSSILDDK	50.6	1401.74	13	1	701.875	170.6		2174800	2	F2:74049	04232021_Banfield_Phage_063B_300kDa_FilterTop_10uL_1D_PR180_QE1_s02.raw	3	0	3	L3_063_250G2_scaffold_2496_5:L3_063_250G2_scaffold_701_20			PEAKS DB
VGLLDADIFGPSM(+15.99)PK	50.6	1574.8	15	-0.9	788.407	217.92		135680	2	F2:101110	04232021_Banfield_Phage_063B_300kDa_FilterTop_10uL_1D_PR180_QE1_s02.raw	1	0	1	L3_063_250G2_scaffold_481_21:L3_063_250G2_scaffold_708_17:L3_063_250G2_scaffold_1414_1	Oxidation (M)	M13:Oxidation (M):1000.00	PEAKS DB
VTVPGNYYQLMC(+57.02)	50.6	1443.65	12	-1.6	722.832	202.68		29540000	2	F2:91715	04232021_Banfield_Phage_063B_300kDa_FilterTop_10uL_1D_PR180_QE1_s02.raw	1	0	1	sp|Q9Y6R7|FCGBP_HUMAN	Carbamidomethylation	C12:Carbamidomethylation:1000.00	PEAKS DB
QMAADIPENYER	50.59	1435.64	12	-0.6	718.827	96.18	212190		1	F1:33595	04232021_Banfield_Phage_063B_300kDa_FT_10uL_1D_PR180_QE1_s10.raw	1	1	0	L3_063_250G2_scaffold_137_61:L3_063_250G2_scaffold_158_30			PEAKS DB
FAQLWQIEMR	50.59	1320.66	10	0.3	661.34	216.88		31636	2	F2:100330	04232021_Banfield_Phage_063B_300kDa_FilterTop_10uL_1D_PR180_QE1_s02.raw	1	0	1	L3_063_250G2_scaffold_3635_3:L3_063_250G2_scaffold_1194_22:L3_063_250G2_scaffold_4_35:L3_063_250G2_scaffold_2388_7:L3_063_250G2_scaffold_263_28			PEAKS DB
TAGMLEIC(+57.02)R	50.59	1049.5	9	-0.3	525.757	99.37		11543000	2	F2:36569	04232021_Banfield_Phage_063B_300kDa_FilterTop_10uL_1D_PR180_QE1_s02.raw	4	0	4	L3_063_250G2_scaffold_4641_4:L3_063_250G2_scaffold_129_24	Carbamidomethylation	C8:Carbamidomethylation:1000.00	PEAKS DB
QMAADLPENYER	50.59	1435.64	12	-0.6	718.827	96.18	212190		1	F1:33595	04232021_Banfield_Phage_063B_300kDa_FT_10uL_1D_PR180_QE1_s10.raw	1	1	0				PEAKS DB
TNTFGAVFR	50.58	1011.51	9	1	506.765	130		5501900	2	F2:52320	04232021_Banfield_Phage_063B_300kDa_FilterTop_10uL_1D_PR180_QE1_s02.raw	2	0	2	L3_063_250G2_scaffold_1220_12:L3_063_250G2_scaffold_1336_15:L3_063_250G2_scaffold_596_15:L3_063_250G2_scaffold_920_3:L3_063_250G2_scaffold_5071_4:L3_063_250G2_scaffold_6_79			PEAKS DB
HFYSLTQIPR	50.58	1260.66	10	-0.9	421.227	117.18	209120	0	1	F1:44684	04232021_Banfield_Phage_063B_300kDa_FT_10uL_1D_PR180_QE1_s10.raw	1	1	0	L3_063_250G2_scaffold_125_60:L3_063_250G2_scaffold_197_33:L3_063_250G2_scaffold_1138_5			PEAKS DB
GVTIAAGGFFGPQGR	50.58	1433.74	15	-0.3	717.878	187.06		315740	2	F2:83039	04232021_Banfield_Phage_063B_300kDa_FilterTop_10uL_1D_PR180_QE1_s02.raw	1	0	1	L3_063_250G2_scaffold_2310_3:L3_063_250G2_scaffold_607_20:L3_063_250G2_scaffold_2239_7:L3_063_250G2_scaffold_1253_8:L3_063_250G2_scaffold_1453_6			PEAKS DB
VDIFTGTLGK	50.58	1049.58	10	-1.5	525.794	147.72	0		1	F1:60481	04232021_Banfield_Phage_063B_300kDa_FT_10uL_1D_PR180_QE1_s10.raw	0	0	0	L3_063_250G2_scaffold_236_83:L3_063_250G2_scaffold_63_80			PEAKS DB
NGDSGAWTLLEEGK	50.58	1475.69	14	-0.4	738.852	168.31	0		1	F1:71785	04232021_Banfield_Phage_063B_300kDa_FT_10uL_1D_PR180_QE1_s10.raw	0	0	0	L3_063_250G2_scaffold_33_37			PEAKS DB
PLTEESISLFK	50.58	1262.68	11	1.5	632.346	175.68	0		1	F1:75892	04232021_Banfield_Phage_063B_300kDa_FT_10uL_1D_PR180_QE1_s10.raw	0	0	0	L3_063_250G2_scaffold_46_52			PEAKS DB
LAAAGQFAEAR	50.58	1103.57	11	1.7	552.794	81.75	154750		1	F1:25908	04232021_Banfield_Phage_063B_300kDa_FT_10uL_1D_PR180_QE1_s10.raw	1	1	0	L3_063_250G2_scaffold_951_15			PEAKS DB
EPPLLLGVLHPNTK	50.58	1526.88	14	-2.2	509.967	200.22		77471	2	F2:90529	04232021_Banfield_Phage_063B_300kDa_FilterTop_10uL_1D_PR180_QE1_s02.raw	1	0	1	sp|Q9HDC9|APMAP_HUMAN			PEAKS DB
HAHVPPESFFK	50.58	1294.65	11	-0.3	432.556	103.81		38705000	2	F2:39901	04232021_Banfield_Phage_063B_300kDa_FilterTop_10uL_1D_PR180_QE1_s02.raw	7	0	7	sp|Q9Y6R7|FCGBP_HUMAN			PEAKS DB
TSSAIWSTM(+15.99)K	50.57	1126.53	10	1.7	564.275	86.03		648830	2	F2:29010	04232021_Banfield_Phage_063B_300kDa_FilterTop_10uL_1D_PR180_QE1_s02.raw	2	0	2	L3_063_250G2_scaffold_392_30	Oxidation (M)	M9:Oxidation (M):1000.00	PEAKS DB
FAPEFSPLK	50.56	1034.54	9	-1.6	518.278	135.77	32926000	5238700	1	F1:54392	04232021_Banfield_Phage_063B_300kDa_FT_10uL_1D_PR180_QE1_s10.raw	2	1	1	L3_063_250G2_scaffold_109_18			PEAKS DB
TNILYAIEK	50.56	1063.59	9	0	532.803	161.58		6475100	2	F2:68552	04232021_Banfield_Phage_063B_300kDa_FilterTop_10uL_1D_PR180_QE1_s02.raw	1	0	1	L3_063_250G2_scaffold_81_59:L3_063_250G2_scaffold_292_26			PEAKS DB
FFDPVLR	50.56	892.481	7	-0.4	447.247	161.58		13365000	2	F2:69051	04232021_Banfield_Phage_063B_300kDa_FilterTop_10uL_1D_PR180_QE1_s02.raw	1	0	1	L3_063_250G2_scaffold_997_14:L3_063_250G2_scaffold_1419_10:L3_063_250G2_scaffold_165_102:L3_063_250G2_scaffold_36_25			PEAKS DB
NIETIINTFHQY	50.56	1491.74	12	0.5	746.875	220.6	207190000		1	F1:101736	04232021_Banfield_Phage_063B_300kDa_FT_10uL_1D_PR180_QE1_s10.raw	6	6	0	sp|P06702|S10A9_HUMAN			PEAKS DB
C(+57.02)SGIASAAAAAVEAAR	50.55	1474.72	16	-2	738.366	182.95		0	2	F2:80724	04232021_Banfield_Phage_063B_300kDa_FilterTop_10uL_1D_PR180_QE1_s02.raw	0	0	0	sp|Q15274|NADC_HUMAN	Carbamidomethylation	C1:Carbamidomethylation:1000.00	PEAKS DB
DWNNLILTK	50.54	1115.6	9	-0.4	558.806	175.29	1799600	3681800	1	F1:75597	04232021_Banfield_Phage_063B_300kDa_FT_10uL_1D_PR180_QE1_s10.raw	2	1	1	L3_063_250G2_scaffold_116_73			PEAKS DB
FLYDGPHDEFK	50.54	1366.62	11	0.1	456.547	133.45		572480	2	F2:54051	04232021_Banfield_Phage_063B_300kDa_FilterTop_10uL_1D_PR180_QE1_s02.raw	1	0	1	L3_063_250G2_scaffold_147_30:L3_063_250G2_scaffold_2013_6:L3_063_250G2_scaffold_237_87:L3_063_250G2_scaffold_105_127			PEAKS DB
LLNFHPGSSLNK	50.54	1325.71	12	2.1	442.911	97.79	1021600		1	F1:34440	04232021_Banfield_Phage_063B_300kDa_FT_10uL_1D_PR180_QE1_s10.raw	1	1	0	L3_063_250G2_scaffold_46_52:L3_063_250G2_scaffold_339_32			PEAKS DB
EIGELYLPK	50.54	1060.58	9	1.2	531.298	136.98	1096900000	114480000	1	F1:55782	04232021_Banfield_Phage_063B_300kDa_FT_10uL_1D_PR180_QE1_s10.raw	3	2	1	sp|P01011|AACT_HUMAN			PEAKS DB
IAELGAYGTLK	50.52	1134.63	11	1.4	568.322	116.32	6106400	264130	1	F1:44604	04232021_Banfield_Phage_063B_300kDa_FT_10uL_1D_PR180_QE1_s10.raw	3	2	1	L3_063_250G2_scaffold_4712_2			PEAKS DB
YNSELAPIYDSK	50.52	1398.67	12	-1.9	700.339	122.21		0	2	F2:48126	04232021_Banfield_Phage_063B_300kDa_FilterTop_10uL_1D_PR180_QE1_s02.raw	0	0	0	L3_063_250G2_scaffold_717_5			PEAKS DB
DAIEHYIDLSR	50.52	1330.65	11	-1.6	444.557	165.38		0	2	F2:71275	04232021_Banfield_Phage_063B_300kDa_FilterTop_10uL_1D_PR180_QE1_s02.raw	0	0	0	L3_063_250G2_scaffold_974_curated_30.code15			PEAKS DB
VDVTLPSSYH	50.52	1116.55	10	0.4	559.28	108.66	16058000		1	F1:40063	04232021_Banfield_Phage_063B_300kDa_FT_10uL_1D_PR180_QE1_s10.raw	1	1	0	sp|Q9Y6R7|FCGBP_HUMAN			PEAKS DB
NYTILAPFDK	50.51	1180.61	10	1.5	591.315	174.6	0		1	F1:75276	04232021_Banfield_Phage_063B_300kDa_FT_10uL_1D_PR180_QE1_s10.raw	0	0	0	L3_063_250G2_scaffold_479_41			PEAKS DB
EFGVEENEFK	50.5	1226.55	10	-2.3	614.279	131.69		142030	2	F2:53176	04232021_Banfield_Phage_063B_300kDa_FilterTop_10uL_1D_PR180_QE1_s02.raw	1	0	1	L3_063_250G2_scaffold_107_127			PEAKS DB
IVPGMLMAAAR	50.5	1128.61	11	1	565.315	142.28	1878800		1	F1:57632	04232021_Banfield_Phage_063B_300kDa_FT_10uL_1D_PR180_QE1_s10.raw	1	1	0	L3_063_250G2_scaffold_344_14			PEAKS DB
TADNTIQLFRPDC(+57.02)NGQR	50.5	2004.94	17	-0.7	669.321	134		672970	2	F2:54219	04232021_Banfield_Phage_063B_300kDa_FilterTop_10uL_1D_PR180_QE1_s02.raw	1	0	1	L3_063_250G2_scaffold_626_25	Carbamidomethylation	C13:Carbamidomethylation:1000.00	PEAKS DB
VMIHQPMGGAQGQASDIEITAR	50.5	2309.13	22	2	770.717	149.58		248100	2	F2:62738	04232021_Banfield_Phage_063B_300kDa_FilterTop_10uL_1D_PR180_QE1_s02.raw	2	0	2	L3_063_250G2_scaffold_949_13:L3_063_250G2_scaffold_901_8:L3_063_250G2_scaffold_776_14			PEAKS DB
LGLFDNPYK	50.49	1065.55	9	0.8	533.782	173.76		5385000	2	F2:75431	04232021_Banfield_Phage_063B_300kDa_FilterTop_10uL_1D_PR180_QE1_s02.raw	3	0	3	L3_063_250G2_scaffold_102_36:L3_063_250G2_scaffold_102_32:L3_063_250G2_scaffold_13966_1:L3_063_250G2_scaffold_272_54:L3_063_250G2_scaffold_325_17:L3_063_250G2_scaffold_158_161:L3_063_250G2_scaffold_72_88:L3_063_250G2_scaffold_598_20			PEAKS DB
AEGALSETHSILQR	50.49	1510.77	14	-0.2	504.599	106.94		1889800	2	F2:40035	04232021_Banfield_Phage_063B_300kDa_FilterTop_10uL_1D_PR180_QE1_s02.raw	1	0	1	L3_063_250G2_scaffold_496_9			PEAKS DB
SIQDGDFFENK	50.49	1298.58	11	-1.1	650.295	132.91	1794900		1	F1:52914	04232021_Banfield_Phage_063B_300kDa_FT_10uL_1D_PR180_QE1_s10.raw	1	1	0	L3_063_250G2_scaffold_599_1			PEAKS DB
AVLPTGDVIGDSAK	50.49	1341.71	14	-0.9	671.864	129.71		20943000	2	F2:52912	04232021_Banfield_Phage_063B_300kDa_FilterTop_10uL_1D_PR180_QE1_s02.raw	2	0	2	sp|P01023|A2MG_HUMAN			PEAKS DB
LGPETPLAM	50.49	927.473	9	1.8	464.745	162.08	1761100	590600	1	F1:68166	04232021_Banfield_Phage_063B_300kDa_FT_10uL_1D_PR180_QE1_s10.raw	2	1	1	sp|P09923|PPBI_HUMAN			PEAKS DB
SVLGQLGITK	50.48	1014.61	10	1.7	508.312	142.04	5383600000	1878200000	1	F1:58708	04232021_Banfield_Phage_063B_300kDa_FT_10uL_1D_PR180_QE1_s10.raw	20	6	14	sp|P01009|A1AT_HUMAN			PEAKS DB
QAGVC(+57.02)FGDSGSPLVC(+57.02)NGLIH	50.48	2086.96	20	-4.3	1044.48	202.91		127870	2	F2:92008	04232021_Banfield_Phage_063B_300kDa_FilterTop_10uL_1D_PR180_QE1_s02.raw	1	0	1	sp|P08246|ELNE_HUMAN	Carbamidomethylation	C5:Carbamidomethylation:1000.00;C15:Carbamidomethylation:1000.00	PEAKS DB
TNTFTIAPYAR	50.47	1253.64	11	-2.5	627.826	136.35		1680200	2	F2:55556	04232021_Banfield_Phage_063B_300kDa_FilterTop_10uL_1D_PR180_QE1_s02.raw	1	0	1	L3_063_250G2_scaffold_2004_24			PEAKS DB
WTLYDLQDK	50.47	1180.58	9	0	591.295	191.7		16234000	2	F2:85204	04232021_Banfield_Phage_063B_300kDa_FilterTop_10uL_1D_PR180_QE1_s02.raw	1	0	1	L3_063_250G2_scaffold_3635_3:L3_063_250G2_scaffold_1194_22:L3_063_250G2_scaffold_4_35:L3_063_250G2_scaffold_2388_7:L3_063_250G2_scaffold_565_17			PEAKS DB
ANAYGDMLNVDR	50.47	1337.6	12	0.2	669.809	118.94	1013600		1	F1:45559	04232021_Banfield_Phage_063B_300kDa_FT_10uL_1D_PR180_QE1_s10.raw	1	1	0	L3_063_250G2_scaffold_4163_1			PEAKS DB
AEVIFVGANPK	50.47	1143.63	11	-0.7	572.821	109.31		6464000	2	F2:41227	04232021_Banfield_Phage_063B_300kDa_FilterTop_10uL_1D_PR180_QE1_s02.raw	1	0	1	sp|Q9NR71|ASAH2_HUMAN:sp|P0C7U1|ASA2B_HUMAN			PEAKS DB
VTGLNITGVTGVR	50.46	1285.74	13	1	643.876	141.39	14816000	822380	1	F1:57161	04232021_Banfield_Phage_063B_300kDa_FT_10uL_1D_PR180_QE1_s10.raw	2	1	1	L3_063_250G2_scaffold_12058_1			PEAKS DB
AGVEVYHTLK	50.45	1115.6	10	0.6	372.873	76.97	345160		1	F1:23481	04232021_Banfield_Phage_063B_300kDa_FT_10uL_1D_PR180_QE1_s10.raw	1	1	0	L3_063_250G2_scaffold_1326_9:L3_063_250G2_scaffold_1976_10			PEAKS DB
IGLASPDQIR	50.45	1068.59	10	0.8	535.304	94.79	17313000		1	F1:32797	04232021_Banfield_Phage_063B_300kDa_FT_10uL_1D_PR180_QE1_s10.raw	1	1	0	L3_063_250G2_scaffold_400_14			PEAKS DB
GFGTTLGNSLR	50.45	1121.58	11	0.8	561.799	111.14	41123000		1	F1:41329	04232021_Banfield_Phage_063B_300kDa_FT_10uL_1D_PR180_QE1_s10.raw	1	1	0	L3_063_250G2_scaffold_5_69			PEAKS DB
PAILLSAPNATNGR	50.45	1393.77	14	0.7	697.892	109.34	748810	381910	1	F1:40407	04232021_Banfield_Phage_063B_300kDa_FT_10uL_1D_PR180_QE1_s10.raw	2	1	1	L3_063_250G2_scaffold_76_104			PEAKS DB
FVNHLM(+15.99)YDGK	50.44	1238.58	10	-0.9	413.865	83.76		158850	2	F2:27731	04232021_Banfield_Phage_063B_300kDa_FilterTop_10uL_1D_PR180_QE1_s02.raw	1	0	1	L3_063_250G2_scaffold_1630_6:L3_063_250G2_scaffold_4494_3:L3_063_250G2_scaffold_4480_2:L3_063_250G2_scaffold_869_49:L3_063_250G2_scaffold_35_78:L3_063_250G2_scaffold_1607_4	Oxidation (M)	M6:Oxidation (M):1000.00	PEAKS DB
ILFYTGLTHK	50.44	1191.67	10	-0.8	398.229	151.32		937780	2	F2:63473	04232021_Banfield_Phage_063B_300kDa_FilterTop_10uL_1D_PR180_QE1_s02.raw	5	0	5	L3_063_250G2_scaffold_1630_7:L3_063_250G2_scaffold_1607_3:L3_063_250G2_scaffold_4494_2:L3_063_250G2_scaffold_4480_3:L3_063_250G2_scaffold_869_48			PEAKS DB
EVFEASLAPK	50.44	1089.57	10	0.2	545.793	110.31		258500000	2	F2:43093	04232021_Banfield_Phage_063B_300kDa_FilterTop_10uL_1D_PR180_QE1_s02.raw	3	0	3	L3_063_250G2_scaffold_3635_4			PEAKS DB
AGDGFGFDLR	50.44	1053.49	10	-1.4	527.75	168.84		0	2	F2:73100	04232021_Banfield_Phage_063B_300kDa_FilterTop_10uL_1D_PR180_QE1_s02.raw	0	0	0	L3_063_250G2_scaffold_8_52			PEAKS DB
FGGTHDSPNNIDIAVAR	50.44	1782.86	17	-1.4	595.295	120.56	1838200	2365600	2	F2:47202	04232021_Banfield_Phage_063B_300kDa_FilterTop_10uL_1D_PR180_QE1_s02.raw	3	1	2	L3_063_250G2_scaffold_962_7			PEAKS DB
MGIDPFDIR	50.43	1062.52	9	2.8	532.267	192.96	915910		1	F1:85274	04232021_Banfield_Phage_063B_300kDa_FT_10uL_1D_PR180_QE1_s10.raw	1	1	0	L3_063_250G2_scaffold_322_6			PEAKS DB
HIGPDTDVPAGDIGVGAR	50.43	1745.87	18	1.6	582.965	124.63		265710	2	F2:49429	04232021_Banfield_Phage_063B_300kDa_FilterTop_10uL_1D_PR180_QE1_s02.raw	1	0	1	L3_063_250G2_scaffold_486_35			PEAKS DB
ELELVGVGYR	50.43	1133.61	10	0.4	567.812	162.95		7821300	2	F2:69989	04232021_Banfield_Phage_063B_300kDa_FilterTop_10uL_1D_PR180_QE1_s02.raw	1	0	1	L3_063_250G2_scaffold_9422_4:L3_063_250G2_scaffold_17006_1:L3_063_250G2_scaffold_12294_1:L3_063_250G2_scaffold_12323_3:L3_063_250G2_scaffold_869_31:L3_063_250G2_scaffold_35_60			PEAKS DB
DELEVVLK	50.43	943.523	8	1.3	472.769	128.52	27828000	15205000	1	F1:50535	04232021_Banfield_Phage_063B_300kDa_FT_10uL_1D_PR180_QE1_s10.raw	20	15	5	sp|P08473|NEP_HUMAN			PEAKS DB
IEIIENLLSK	50.41	1170.69	10	-0.3	586.35	214.13		25520000	2	F2:99043	04232021_Banfield_Phage_063B_300kDa_FilterTop_10uL_1D_PR180_QE1_s02.raw	3	0	3	L3_063_250G2_scaffold_2098_1:L3_063_250G2_scaffold_1134_20:L3_063_250G2_scaffold_527_58			PEAKS DB
EDDVPQFTSAGENFDK	50.41	1797.77	16	1	899.893	159.54		0	2	F2:68036	04232021_Banfield_Phage_063B_300kDa_FilterTop_10uL_1D_PR180_QE1_s02.raw	0	0	0	sp|P28838|AMPL_HUMAN			PEAKS DB
YGVDTSYITR	50.4	1173.57	10	-1.8	587.789	119.13	2204900	838990	2	F2:46317	04232021_Banfield_Phage_063B_300kDa_FilterTop_10uL_1D_PR180_QE1_s02.raw	2	1	1	L3_063_250G2_scaffold_1454_9			PEAKS DB
YWDTNDANVVC(+57.02)RQLGC(+57.02)GWAMSAPGNAQFGQGSGPIVLDDVR	50.4	4481.04	41	0.8	1121.27	166.33		3831200	2	F2:72153	04232021_Banfield_Phage_063B_300kDa_FilterTop_10uL_1D_PR180_QE1_s02.raw	1	0	1	sp|Q9UGM3|DMBT1_HUMAN	Carbamidomethylation	C11:Carbamidomethylation:1000.00;C16:Carbamidomethylation:1000.00	PEAKS DB
TISVEQLEEEGFK	50.39	1507.74	13	-2.9	754.875	195.33		166420	2	F2:87668	04232021_Banfield_Phage_063B_300kDa_FilterTop_10uL_1D_PR180_QE1_s02.raw	1	0	1	L3_063_250G2_scaffold_1176_3			PEAKS DB
AEDLFM(+15.99)LGIK	50.39	1151.59	10	-0.2	576.802	197.46		4692700	2	F2:88882	04232021_Banfield_Phage_063B_300kDa_FilterTop_10uL_1D_PR180_QE1_s02.raw	2	0	2	L3_063_250G2_scaffold_1809_4	Oxidation (M)	M6:Oxidation (M):1000.00	PEAKS DB
TLSVEQLEEEGFK	50.39	1507.74	13	-2.9	754.875	195.33		166420	2	F2:87668	04232021_Banfield_Phage_063B_300kDa_FilterTop_10uL_1D_PR180_QE1_s02.raw	1	0	1	L3_063_250G2_scaffold_376_6			PEAKS DB
TFEPTGIQETDDK	50.36	1479.67	13	1.4	740.845	90.22		321650	2	F2:31520	04232021_Banfield_Phage_063B_300kDa_FilterTop_10uL_1D_PR180_QE1_s02.raw	1	0	1	L3_063_250G2_scaffold_13537_1			PEAKS DB
LPADFFNSVR	50.36	1164.59	10	-1	583.303	169.05	1046900		1	F1:72180	04232021_Banfield_Phage_063B_300kDa_FT_10uL_1D_PR180_QE1_s10.raw	1	1	0	L3_063_250G2_scaffold_2474_8			PEAKS DB
DYVILDNVK	50.35	1077.57	9	-1.7	539.792	136.06	6010500	2764200	1	F1:54358	04232021_Banfield_Phage_063B_300kDa_FT_10uL_1D_PR180_QE1_s10.raw	2	1	1	L3_063_250G2_scaffold_257_5			PEAKS DB
LIEEYIQQNTK	50.35	1377.71	11	2.4	689.866	111.72	1474400		1	F1:41821	04232021_Banfield_Phage_063B_300kDa_FT_10uL_1D_PR180_QE1_s10.raw	1	1	0	L3_063_250G2_scaffold_29_138			PEAKS DB
IIDEAEQDLR	50.34	1200.6	10	1.4	601.307	85.14	2716000		1	F1:27858	04232021_Banfield_Phage_063B_300kDa_FT_10uL_1D_PR180_QE1_s10.raw	1	1	0	L3_063_250G2_scaffold_614_2			PEAKS DB
NTLATVTPGDLK	50.33	1228.67	12	2.2	615.342	109.41		12505000	2	F2:42025	04232021_Banfield_Phage_063B_300kDa_FilterTop_10uL_1D_PR180_QE1_s02.raw	2	0	2	L3_063_250G2_scaffold_102_38:L3_063_250G2_scaffold_153_42:L3_063_250G2_scaffold_158_159:L3_063_250G2_scaffold_325_19:L3_063_250G2_scaffold_13454_1			PEAKS DB
ETLSYDYNIQK	50.33	1372.65	11	2.5	687.335	104.72	1781800		1	F1:37936	04232021_Banfield_Phage_063B_300kDa_FT_10uL_1D_PR180_QE1_s10.raw	1	1	0	L3_063_250G2_scaffold_116_72			PEAKS DB
QQIQNDLNQWK	50.33	1413.7	11	-2.2	707.856	123.14		224220	2	F2:48646	04232021_Banfield_Phage_063B_300kDa_FilterTop_10uL_1D_PR180_QE1_s02.raw	1	0	1	sp|P15924|DESP_HUMAN			PEAKS DB
AAPIQYIEDR	50.32	1174.6	10	2	588.308	111.45	1557500	28850	1	F1:41542	04232021_Banfield_Phage_063B_300kDa_FT_10uL_1D_PR180_QE1_s10.raw	2	1	1	L3_063_250G2_scaffold_301_30			PEAKS DB
AVDESAEKPIIVYDVPGR	50.32	1957.02	18	-5.1	653.342	133.16	458740		1	F1:52895	04232021_Banfield_Phage_063B_300kDa_FT_10uL_1D_PR180_QE1_s10.raw	1	1	0	L3_063_250G2_scaffold_4348_2			PEAKS DB
AIPDVTGGLTNTFR	50.32	1460.76	14	2.2	731.39	192.62		759270	2	F2:86110	04232021_Banfield_Phage_063B_300kDa_FilterTop_10uL_1D_PR180_QE1_s02.raw	1	0	1	L3_063_250G2_scaffold_45_57			PEAKS DB
KDEVFAGYAAK	50.31	1197.6	11	-1.7	400.208	84.85		81640	2	F2:28234	04232021_Banfield_Phage_063B_300kDa_FilterTop_10uL_1D_PR180_QE1_s02.raw	1	0	1	L3_063_250G2_scaffold_2623_2			PEAKS DB
LFPNTYGMPLIK	50.31	1392.75	12	-0.3	697.381	213.38		1394800	2	F2:98605	04232021_Banfield_Phage_063B_300kDa_FilterTop_10uL_1D_PR180_QE1_s02.raw	2	0	2	L3_063_250G2_scaffold_264_15:L3_063_250G2_scaffold_2828_4			PEAKS DB
SLGNESYVGDVFR	50.3	1441.68	13	1.6	721.85	163.5	80325		1	F1:69062	04232021_Banfield_Phage_063B_300kDa_FT_10uL_1D_PR180_QE1_s10.raw	1	1	0	L3_063_250G2_scaffold_2640_5			PEAKS DB
GLNQLHIAETEK	50.3	1351.71	12	-0.7	451.577	83.92	189310		1	F1:27297	04232021_Banfield_Phage_063B_300kDa_FT_10uL_1D_PR180_QE1_s10.raw	1	1	0	L3_063_250G2_scaffold_281_88			PEAKS DB
GLTADPDLTGTFASPEAGGSQNHTGYANPELDK	50.3	3330.53	33	-0.9	1111.18	175.45	0		1	F1:75770	04232021_Banfield_Phage_063B_300kDa_FT_10uL_1D_PR180_QE1_s10.raw	0	0	0	L3_063_250G2_scaffold_33_89			PEAKS DB
ASVSIQSDLGR	50.3	1131.59	11	1.5	566.802	88.74	6026600	0	1	F1:29571	04232021_Banfield_Phage_063B_300kDa_FT_10uL_1D_PR180_QE1_s10.raw	2	2	0	L3_063_250G2_scaffold_3550_5			PEAKS DB
FTHLHQSTEDLM(+15.99)NK	50.3	1715.79	14	0.9	572.939	73.44		1343100	2	F2:22621	04232021_Banfield_Phage_063B_300kDa_FilterTop_10uL_1D_PR180_QE1_s02.raw	3	0	3	L3_063_250G2_scaffold_379_44	Oxidation (M)	M12:Oxidation (M):1000.00	PEAKS DB
LGAIWYYQEEK	50.3	1398.68	11	-0.1	700.348	178.1	0	511260	2	F2:78097	04232021_Banfield_Phage_063B_300kDa_FilterTop_10uL_1D_PR180_QE1_s02.raw	1	0	1	L3_063_250G2_scaffold_392_30			PEAKS DB
VADDSSQTTIVVNDQK	50.3	1718.83	16	0.6	860.424	74.51	9236.9		1	F1:22294	04232021_Banfield_Phage_063B_300kDa_FT_10uL_1D_PR180_QE1_s10.raw	1	1	0	L3_063_250G2_scaffold_923_10			PEAKS DB
EINQTITNSVNLDK	50.3	1587.81	14	-9.2	794.905	130.51	1566900	378210	2	F2:52504	04232021_Banfield_Phage_063B_300kDa_FilterTop_10uL_1D_PR180_QE1_s02.raw	2	1	1	L3_063_250G2_scaffold_9428_1:L3_063_250G2_scaffold_7788_2			PEAKS DB
GIGLTAEEIDK	50.29	1144.6	11	0.1	573.306	116.37		4093600	2	F2:44909	04232021_Banfield_Phage_063B_300kDa_FilterTop_10uL_1D_PR180_QE1_s02.raw	1	0	1	L3_063_250G2_scaffold_2623_2:L3_063_250G2_scaffold_483_19:L3_063_250G2_scaffold_68_56			PEAKS DB
DGEAVALPVAVGR	50.29	1252.68	13	4.8	627.349	144.5		238090	2	F2:59923	04232021_Banfield_Phage_063B_300kDa_FilterTop_10uL_1D_PR180_QE1_s02.raw	2	0	2	sp|Q9Y6R7|FCGBP_HUMAN			PEAKS DB
VQYINTLAENRPISGAR	50.28	1901.01	17	2.2	634.679	114.13	1528900	4307500	1	F1:43060	04232021_Banfield_Phage_063B_300kDa_FT_10uL_1D_PR180_QE1_s10.raw	2	1	1	L3_063_250G2_scaffold_109_69			PEAKS DB
EYGATDIINYR	50.28	1313.63	11	0.4	657.82	151.68	0	230560	2	F2:63847	04232021_Banfield_Phage_063B_300kDa_FilterTop_10uL_1D_PR180_QE1_s02.raw	1	0	1	L3_063_250G2_scaffold_4969_1			PEAKS DB
LQETTLVANQLR	50.28	1384.77	12	-1.3	693.39	131.32		54295	2	F2:52942	04232021_Banfield_Phage_063B_300kDa_FilterTop_10uL_1D_PR180_QE1_s02.raw	1	0	1	sp|O00754|MA2B1_HUMAN			PEAKS DB
SIMPVTGKPEFEEDKR	50.27	1861.92	16	2.2	466.489	94.16	6870400		1	F1:32356	04232021_Banfield_Phage_063B_300kDa_FT_10uL_1D_PR180_QE1_s10.raw	1	1	0	L3_063_250G2_scaffold_109_18			PEAKS DB
MTTWDAVVGAAR	50.27	1276.62	12	0.1	639.319	174.21		343740	2	F2:76064	04232021_Banfield_Phage_063B_300kDa_FilterTop_10uL_1D_PR180_QE1_s02.raw	1	0	1	L3_063_250G2_scaffold_3168_1			PEAKS DB
ESEPDIYNAIK	50.27	1277.61	11	-1.5	639.813	117.01	2448100		1	F1:44754	04232021_Banfield_Phage_063B_300kDa_FT_10uL_1D_PR180_QE1_s10.raw	1	1	0	L3_063_250G2_scaffold_38_40:L3_063_250G2_scaffold_1191_22:L3_063_250G2_scaffold_1581_6:L3_063_250G2_scaffold_559_14			PEAKS DB
FEANAENQLYK	50.27	1325.63	11	-1	663.819	94.18		632900	2	F2:33365	04232021_Banfield_Phage_063B_300kDa_FilterTop_10uL_1D_PR180_QE1_s02.raw	1	0	1	L3_063_250G2_scaffold_554_8			PEAKS DB
LLYDFLDESK	50.26	1241.62	10	0.2	621.816	198.05	1580900		1	F1:88406	04232021_Banfield_Phage_063B_300kDa_FT_10uL_1D_PR180_QE1_s10.raw	1	1	0	L3_063_250G2_scaffold_133_57			PEAKS DB
TSFSQWGAPNADK	50.26	1407.64	13	-2.9	704.826	114.98		134930	2	F2:44214	04232021_Banfield_Phage_063B_300kDa_FilterTop_10uL_1D_PR180_QE1_s02.raw	1	0	1	L3_063_250G2_scaffold_254_12			PEAKS DB
ILYDFLDESK	50.26	1241.62	10	0.2	621.816	198.05	1580900		1	F1:88406	04232021_Banfield_Phage_063B_300kDa_FT_10uL_1D_PR180_QE1_s10.raw	1	1	0	L3_063_250G2_scaffold_6755_3			PEAKS DB
DVPEVLLWK	50.24	1097.61	9	3.1	549.815	201.33	20877000		1	F1:90918	04232021_Banfield_Phage_063B_300kDa_FT_10uL_1D_PR180_QE1_s10.raw	3	3	0	L3_063_250G2_scaffold_1661_3			PEAKS DB
LSLGTTYSESTK	50.24	1285.64	12	-0.9	643.827	87.42	359040		1	F1:28867	04232021_Banfield_Phage_063B_300kDa_FT_10uL_1D_PR180_QE1_s10.raw	3	3	0	L3_063_250G2_scaffold_3940_3			PEAKS DB
LIAVESHSAVAGK	50.24	1280.71	13	-1	427.91	68.72	1335400	55092	1	F1:19714	04232021_Banfield_Phage_063B_300kDa_FT_10uL_1D_PR180_QE1_s10.raw	3	2	1	L3_063_250G2_scaffold_5618_1			PEAKS DB
TAEEEGFPELAAK	50.24	1390.66	13	9.1	696.344	112.54	3433000		1	F1:42311	04232021_Banfield_Phage_063B_300kDa_FT_10uL_1D_PR180_QE1_s10.raw	1	1	0	L3_063_250G2_scaffold_6863_1			PEAKS DB
SIPQGQQLIGMDGK	50.23	1470.75	14	0.2	736.382	131.84	2933700	4307200	2	F2:53299	04232021_Banfield_Phage_063B_300kDa_FilterTop_10uL_1D_PR180_QE1_s02.raw	2	1	1	L3_063_250G2_scaffold_132_72			PEAKS DB
FLDFESDAPNR	50.23	1309.59	11	-2.4	655.803	154.82		2955800	2	F2:65607	04232021_Banfield_Phage_063B_300kDa_FilterTop_10uL_1D_PR180_QE1_s02.raw	1	0	1	L3_063_250G2_scaffold_1440_14:L3_063_250G2_scaffold_16615_1			PEAKS DB
VGPDIC(+57.02)GFALDTPEELC(+57.02)R	50.23	2047.93	18	-2.6	1024.97	217.06		0	2	F2:100425	04232021_Banfield_Phage_063B_300kDa_FilterTop_10uL_1D_PR180_QE1_s02.raw	0	0	0	sp|O43451|MGA_HUMAN	Carbamidomethylation	C6:Carbamidomethylation:1000.00;C17:Carbamidomethylation:1000.00	PEAKS DB
IIPIQEPDVTTTASR	50.23	1639.88	15	-0.8	820.946	126.82	270220		1	F1:49481	04232021_Banfield_Phage_063B_300kDa_FT_10uL_1D_PR180_QE1_s10.raw	1	1	0	sp|P14410|SUIS_HUMAN			PEAKS DB
DLVNTANWR	50.23	1087.54	9	-0.7	544.777	132.31	3850900	2135600	2	F2:53486	04232021_Banfield_Phage_063B_300kDa_FilterTop_10uL_1D_PR180_QE1_s02.raw	2	1	1	sp|Q02487|DSC2_HUMAN			PEAKS DB
QGDILLNYDK	50.22	1177.6	10	3.1	589.808	125.76		983110	2	F2:50118	04232021_Banfield_Phage_063B_300kDa_FilterTop_10uL_1D_PR180_QE1_s02.raw	1	0	1	L3_063_250G2_scaffold_1595_17			PEAKS DB
DINDQIPIFEK	50.22	1330.68	11	-2.4	666.344	178.19	5480400	493930	1	F1:77178	04232021_Banfield_Phage_063B_300kDa_FT_10uL_1D_PR180_QE1_s10.raw	4	3	1	sp|Q12864|CAD17_HUMAN			PEAKS DB
TAYDVMNNWGANHGAISYGH	50.21	2176.94	20	0.7	726.654	168.59	2093500	134240	1	F1:72081	04232021_Banfield_Phage_063B_300kDa_FT_10uL_1D_PR180_QE1_s10.raw	2	1	1	L3_063_250G2_scaffold_1151_37:L3_063_250G2_scaffold_21_120:L3_063_250G2_scaffold_1985_2			PEAKS DB
EYPM(+15.99)PLFLAGK	50.21	1280.65	11	0.5	641.331	182.38		520150	2	F2:80463	04232021_Banfield_Phage_063B_300kDa_FilterTop_10uL_1D_PR180_QE1_s02.raw	1	0	1	L3_063_250G2_scaffold_279_36:L3_063_250G2_scaffold_158_79:L3_063_250G2_scaffold_325_39	Oxidation (M)	M4:Oxidation (M):1000.00	PEAKS DB
LNEMIEDGTVK	50.21	1247.61	11	0.7	624.811	85.45	147970	0	1	F1:27982	04232021_Banfield_Phage_063B_300kDa_FT_10uL_1D_PR180_QE1_s10.raw	1	1	0	L3_063_250G2_scaffold_381_30			PEAKS DB
VAVAQLADGSAK	50.2	1128.61	12	1.2	565.315	81.42	344510		1	F1:25645	04232021_Banfield_Phage_063B_300kDa_FT_10uL_1D_PR180_QE1_s10.raw	1	1	0	L3_063_250G2_scaffold_115_124			PEAKS DB
IEANLSTLTYK	50.2	1251.67	11	1.5	626.844	126.89	1212900		1	F1:49436	04232021_Banfield_Phage_063B_300kDa_FT_10uL_1D_PR180_QE1_s10.raw	1	1	0	L3_063_250G2_scaffold_137_56			PEAKS DB
VPLQDLMVR	50.2	1069.6	9	0.2	535.805	165.92		1761600	2	F2:71465	04232021_Banfield_Phage_063B_300kDa_FilterTop_10uL_1D_PR180_QE1_s02.raw	1	0	1	sp|Q9ULA0|DNPEP_HUMAN			PEAKS DB
M(+15.99)ASQFLNDLYLK	50.19	1457.72	12	0.5	729.869	204.93		656990	2	F2:93284	04232021_Banfield_Phage_063B_300kDa_FilterTop_10uL_1D_PR180_QE1_s02.raw	2	0	2	L3_063_250G2_scaffold_2553_7	Oxidation (M)	M1:Oxidation (M):1000.00	PEAKS DB
GVSEETTTGVHR	50.19	1271.61	12	-2	424.877	46.86		643770	2	F2:11196	04232021_Banfield_Phage_063B_300kDa_FilterTop_10uL_1D_PR180_QE1_s02.raw	3	0	3	L3_063_250G2_scaffold_801_17:L3_063_250G2_scaffold_915_9:L3_063_250G2_scaffold_1322_15:L3_063_250G2_scaffold_11_82:L3_063_250G2_scaffold_38_70			PEAKS DB
EAIDPALEGR	50.19	1069.54	10	-0.7	535.777	87.45	3185800	2496500	2	F2:29666	04232021_Banfield_Phage_063B_300kDa_FilterTop_10uL_1D_PR180_QE1_s02.raw	2	1	1	sp|Q9BYE9|CDHR2_HUMAN			PEAKS DB
YDIDPIIDR	50.18	1118.56	9	-0.6	560.287	141.29	2625600	1047200	1	F1:57497	04232021_Banfield_Phage_063B_300kDa_FT_10uL_1D_PR180_QE1_s10.raw	2	1	1	L3_063_250G2_scaffold_162_1:L3_063_250G2_scaffold_969_18			PEAKS DB
LAIMDYLNQK	50.18	1207.63	10	0.3	604.821	189.93	7968800	929620	1	F1:83721	04232021_Banfield_Phage_063B_300kDa_FT_10uL_1D_PR180_QE1_s10.raw	9	7	2	L3_063_250G2_scaffold_3815_6			PEAKS DB
SFLTQYAQSSNR	50.17	1400.67	12	0.3	701.342	133.72		1681000	2	F2:54253	04232021_Banfield_Phage_063B_300kDa_FilterTop_10uL_1D_PR180_QE1_s02.raw	1	0	1	L3_063_250G2_scaffold_1500_10			PEAKS DB
DNTVSFEITK	50.16	1152.57	10	0.5	577.291	108.25	4314900		1	F1:39995	04232021_Banfield_Phage_063B_300kDa_FT_10uL_1D_PR180_QE1_s10.raw	1	1	0	L3_063_250G2_scaffold_393_20			PEAKS DB
GAVDFRPQLTNIK	50.16	1457.8	13	-1	729.906	124.47	1237100		1	F1:48365	04232021_Banfield_Phage_063B_300kDa_FT_10uL_1D_PR180_QE1_s10.raw	1	1	0	L3_063_250G2_scaffold_9071_1			PEAKS DB
NNIYVESLVDGK	50.15	1349.68	12	-0.1	675.848	169.63		354830	2	F2:73564	04232021_Banfield_Phage_063B_300kDa_FilterTop_10uL_1D_PR180_QE1_s02.raw	1	0	1	L3_063_250G2_scaffold_263_47			PEAKS DB
SVGNM(+15.99)DEYTALER	50.15	1499.66	13	2.4	750.837	90.59	71514		1	F1:30561	04232021_Banfield_Phage_063B_300kDa_FT_10uL_1D_PR180_QE1_s10.raw	2	2	0	L3_063_250G2_scaffold_2640_5	Oxidation (M)	M5:Oxidation (M):1000.00	PEAKS DB
NQVYLDVTGR	50.14	1163.59	10	0.6	582.804	95.24	10745000	14281000	1	F1:33970	04232021_Banfield_Phage_063B_300kDa_FT_10uL_1D_PR180_QE1_s10.raw	2	1	1	L3_063_250G2_scaffold_109_71			PEAKS DB
YSELPGYYR	50.14	1146.53	9	2.2	574.276	97.1	860380		1	F1:34218	04232021_Banfield_Phage_063B_300kDa_FT_10uL_1D_PR180_QE1_s10.raw	2	2	0	L3_063_250G2_scaffold_3_71:L3_063_250G2_scaffold_650_17			PEAKS DB
ATATTVTALNPTDK	50.14	1402.73	14	0.9	702.373	89.55		0	2	F2:31118	04232021_Banfield_Phage_063B_300kDa_FilterTop_10uL_1D_PR180_QE1_s02.raw	0	0	0	L3_063_250G2_scaffold_435_28			PEAKS DB
IISDIFEYTSQK	50.14	1442.73	12	6.1	722.376	193.49		1556300	2	F2:86778	04232021_Banfield_Phage_063B_300kDa_FilterTop_10uL_1D_PR180_QE1_s02.raw	2	0	2	L3_063_250G2_scaffold_534_2:L3_063_250G2_scaffold_725_5:L3_063_250G2_scaffold_34_78:L3_063_250G2_scaffold_115_36:L3_063_250G2_scaffold_8_85			PEAKS DB
AAGGVILVTTK	50.13	1028.62	11	1.2	515.319	90.54	551750	821290	2	F2:31656	04232021_Banfield_Phage_063B_300kDa_FilterTop_10uL_1D_PR180_QE1_s02.raw	2	1	1	L3_063_250G2_scaffold_455_24:L3_063_250G2_scaffold_138_20:L3_063_250G2_scaffold_164_24:L3_063_250G2_scaffold_284_66			PEAKS DB
IAAIFTETADQEK	50.13	1435.72	13	3	718.869	117.13	246400		1	F1:44653	04232021_Banfield_Phage_063B_300kDa_FT_10uL_1D_PR180_QE1_s10.raw	1	1	0	L3_063_250G2_scaffold_455_5:L3_063_250G2_scaffold_14_28:L3_063_250G2_scaffold_96_1:L3_063_250G2_scaffold_210_34			PEAKS DB
EMQEGLINTYK	50.13	1324.63	11	-0.5	663.324	102.1	3657300		1	F1:36543	04232021_Banfield_Phage_063B_300kDa_FT_10uL_1D_PR180_QE1_s10.raw	1	1	0	L3_063_250G2_scaffold_703_5:L3_063_250G2_scaffold_641_26:L3_063_250G2_scaffold_197_70:L3_063_250G2_scaffold_125_83			PEAKS DB
TFVNDMFK	50.13	1000.47	8	1.9	501.243	144.15	7732600		1	F1:59380	04232021_Banfield_Phage_063B_300kDa_FT_10uL_1D_PR180_QE1_s10.raw	2	2	0	L3_063_250G2_scaffold_788_13			PEAKS DB
QVVLGEYNLAVK	50.13	1331.74	12	-0.2	666.88	169.42		14124000	2	F2:73530	04232021_Banfield_Phage_063B_300kDa_FilterTop_10uL_1D_PR180_QE1_s02.raw	1	0	1	sp|P09093|CEL3A_HUMAN			PEAKS DB
MLDMDGWGSHVK	50.12	1374.61	12	-0.4	459.209	129.83	2398400		1	F1:51353	04232021_Banfield_Phage_063B_300kDa_FT_10uL_1D_PR180_QE1_s10.raw	2	2	0	L3_063_250G2_scaffold_194_1			PEAKS DB
AGANGDPTSLELFHVPQM(+15.99)K	50.11	2026.98	19	0.1	676.667	162.04	146800		1	F1:68254	04232021_Banfield_Phage_063B_300kDa_FT_10uL_1D_PR180_QE1_s10.raw	1	1	0	L3_063_250G2_scaffold_22_178	Oxidation (M)	M18:Oxidation (M):1000.00	PEAKS DB
QAVALPYK	50.11	888.507	8	0.4	445.261	83.68	3554600		1	F1:27163	04232021_Banfield_Phage_063B_300kDa_FT_10uL_1D_PR180_QE1_s10.raw	1	1	0	sp|Q02817|MUC2_HUMAN			PEAKS DB
QWFLSPDNK	50.1	1133.55	9	0.7	567.783	136.63	1214900		1	F1:54768	04232021_Banfield_Phage_063B_300kDa_FT_10uL_1D_PR180_QE1_s10.raw	1	1	0	L3_063_250G2_scaffold_132_71			PEAKS DB
YAASSYLSLTPEQWKSHR	50.1	2123.04	18	3.1	531.77	156.02	220200		1	F1:64925	04232021_Banfield_Phage_063B_300kDa_FT_10uL_1D_PR180_QE1_s10.raw	1	1	0	sp|B9A064|IGLL5_HUMAN:sp|P0DOY2|IGLC2_HUMAN:sp|P0CG04|IGLC1_HUMAN			PEAKS DB
LTFDSSFSPNTGK	50.1	1399.66	13	4.9	700.842	144.05		0	2	F2:59671	04232021_Banfield_Phage_063B_300kDa_FilterTop_10uL_1D_PR180_QE1_s02.raw	0	0	0	sp|P21796|VDAC1_HUMAN			PEAKS DB
EDSLVFVQTDK	50.09	1279.63	11	0	640.822	124.29		82506	2	F2:49253	04232021_Banfield_Phage_063B_300kDa_FilterTop_10uL_1D_PR180_QE1_s02.raw	1	0	1	sp|P01023|A2MG_HUMAN			PEAKS DB
FDGNAADMIK	50.08	1080.49	10	-0.2	541.253	105.61		0	2	F2:39399	04232021_Banfield_Phage_063B_300kDa_FilterTop_10uL_1D_PR180_QE1_s02.raw	0	0	0	L3_063_250G2_scaffold_6181_1			PEAKS DB
DFFNYAGLQR	50.08	1229.58	10	0.3	615.799	183.22	1324400	131880	1	F1:80022	04232021_Banfield_Phage_063B_300kDa_FT_10uL_1D_PR180_QE1_s10.raw	2	1	1	sp|P08236|BGLR_HUMAN			PEAKS DB
DC(+57.02)DVIEDILR	50.07	1246.59	10	-6.1	624.297	217.3		0	2	F2:100566	04232021_Banfield_Phage_063B_300kDa_FilterTop_10uL_1D_PR180_QE1_s02.raw	0	0	0	L3_063_250G2_scaffold_1172_15:L3_063_250G2_scaffold_518_16:L3_063_250G2_scaffold_416_36:L3_063_250G2_scaffold_904_16	Carbamidomethylation	C2:Carbamidomethylation:1000.00	PEAKS DB
AEISEEDYMR	50.07	1241.52	10	-0.1	621.769	94.87		532350	2	F2:33608	04232021_Banfield_Phage_063B_300kDa_FilterTop_10uL_1D_PR180_QE1_s02.raw	1	0	1	L3_063_250G2_scaffold_1940_5:L3_063_250G2_scaffold_154_60			PEAKS DB
VDEAGNVLIK	50.07	1056.58	10	0.2	529.298	83.7	403490	159340	1	F1:27166	04232021_Banfield_Phage_063B_300kDa_FT_10uL_1D_PR180_QE1_s10.raw	2	1	1	L3_063_250G2_scaffold_966_10:L3_063_250G2_scaffold_64_105:L3_063_250G2_scaffold_407_24:L3_063_250G2_scaffold_1731_12			PEAKS DB
WGIPVPFDPK	50.06	1154.61	10	-1	578.313	207.47	720010		1	F1:93889	04232021_Banfield_Phage_063B_300kDa_FT_10uL_1D_PR180_QE1_s10.raw	1	1	0	L3_063_250G2_scaffold_144_41			PEAKS DB
IALFPHIEDALK	50.06	1365.77	12	0.5	456.263	197.15	180480		1	F1:87824	04232021_Banfield_Phage_063B_300kDa_FT_10uL_1D_PR180_QE1_s10.raw	1	1	0	L3_063_250G2_scaffold_385_30			PEAKS DB
EELGFLDNPSK	50.06	1247.6	11	0	624.809	129.96	347120		1	F1:51136	04232021_Banfield_Phage_063B_300kDa_FT_10uL_1D_PR180_QE1_s10.raw	1	1	0	L3_063_250G2_scaffold_923_10			PEAKS DB
DC(+57.02)TPSPLC(+57.02)QLIK	50.06	1430.69	12	-1.1	716.351	188.71		2558300	2	F2:84031	04232021_Banfield_Phage_063B_300kDa_FilterTop_10uL_1D_PR180_QE1_s02.raw	2	0	2	sp|Q02817|MUC2_HUMAN	Carbamidomethylation	C2:Carbamidomethylation:1000.00;C8:Carbamidomethylation:1000.00	PEAKS DB
LLLSSETPIEGK	50.06	1285.71	12	0.1	643.864	134.76		4313100	2	F2:54860	04232021_Banfield_Phage_063B_300kDa_FilterTop_10uL_1D_PR180_QE1_s02.raw	1	0	1	sp|Q9HDC9|APMAP_HUMAN			PEAKS DB
VNNLNSLVPSTEFEGK	50.05	1746.88	16	2.1	874.448	183.9		0	2	F2:81250	04232021_Banfield_Phage_063B_300kDa_FilterTop_10uL_1D_PR180_QE1_s02.raw	0	0	0	L3_063_250G2_scaffold_1009_3			PEAKS DB
VWSDYVGGR	50.05	1037.49	9	0.1	519.754	105.62	51580000	112500000	2	F2:39896	04232021_Banfield_Phage_063B_300kDa_FilterTop_10uL_1D_PR180_QE1_s02.raw	2	1	1	sp|O60844|ZG16_HUMAN			PEAKS DB
IPENQVLLNEGK	50.04	1352.73	12	-0.4	677.372	102.01		519250	2	F2:37388	04232021_Banfield_Phage_063B_300kDa_FilterTop_10uL_1D_PR180_QE1_s02.raw	1	0	1	L3_063_250G2_scaffold_602_23			PEAKS DB
IIQFGEGNFLR	50.04	1292.69	11	-2.2	647.35	202.72		1351500	2	F2:91940	04232021_Banfield_Phage_063B_300kDa_FilterTop_10uL_1D_PR180_QE1_s02.raw	2	0	2	L3_063_250G2_scaffold_992_12:L3_063_250G2_scaffold_488_22:L3_063_250G2_scaffold_1465_4:L3_063_250G2_scaffold_19_159:L3_063_250G2_scaffold_1204_10:L3_063_250G2_scaffold_3704_5:L3_063_250G2_scaffold_972_6			PEAKS DB
IVDLVKELDR	50.04	1198.69	10	0.1	400.571	163.42	1259600	8219400	2	F2:70412	04232021_Banfield_Phage_063B_300kDa_FilterTop_10uL_1D_PR180_QE1_s02.raw	7	1	6	sp|P01009|A1AT_HUMAN			PEAKS DB
IVSEFDYVEK	50.04	1227.6	10	1	614.809	116.95	78083000	485090000	1	F1:44640	04232021_Banfield_Phage_063B_300kDa_FT_10uL_1D_PR180_QE1_s10.raw	9	1	8	sp|P15144|AMPN_HUMAN			PEAKS DB
NATLLYFR	50.03	996.539	8	-0.3	499.277	164.74		571350	2	F2:70936	04232021_Banfield_Phage_063B_300kDa_FilterTop_10uL_1D_PR180_QE1_s02.raw	1	0	1	L3_063_250G2_scaffold_102_37:L3_063_250G2_scaffold_153_43:L3_063_250G2_scaffold_325_18			PEAKS DB
GISVVTDEFR	50.03	1121.57	10	-0.5	561.793	151.39		4668700	2	F2:63956	04232021_Banfield_Phage_063B_300kDa_FilterTop_10uL_1D_PR180_QE1_s02.raw	1	0	1	L3_063_250G2_scaffold_2782_4			PEAKS DB
SEYMEGNVR	50.03	1083.47	9	-0.2	542.74	62.47	4132200	12819000	1	F1:16916	04232021_Banfield_Phage_063B_300kDa_FT_10uL_1D_PR180_QE1_s10.raw	11	4	7	sp|P15144|AMPN_HUMAN			PEAKS DB
DAAAC(+57.02)AIYGAR	50.02	1137.52	11	-1.8	569.768	85.81		373610	2	F2:28765	04232021_Banfield_Phage_063B_300kDa_FilterTop_10uL_1D_PR180_QE1_s02.raw	1	0	1	L3_063_250G2_scaffold_435_14	Carbamidomethylation	C5:Carbamidomethylation:1000.00	PEAKS DB
PGWFYHAEQDNQVR	50.02	1745.79	14	0.7	582.938	109.25	75682		1	F1:40504	04232021_Banfield_Phage_063B_300kDa_FT_10uL_1D_PR180_QE1_s10.raw	1	1	0	L3_063_250G2_scaffold_646_5			PEAKS DB
SSLPEGIRPGTVLR	50.01	1480.84	14	-1.3	494.619	131.87		400980	2	F2:53206	04232021_Banfield_Phage_063B_300kDa_FilterTop_10uL_1D_PR180_QE1_s02.raw	1	0	1	sp|P47929|LEG7_HUMAN			PEAKS DB
IGTVGDAVSYIEEH	50	1488.71	14	1	745.363	205.29		3581900	2	F2:93605	04232021_Banfield_Phage_063B_300kDa_FilterTop_10uL_1D_PR180_QE1_s02.raw	1	0	1	L3_063_250G2_scaffold_803_1:L3_063_250G2_scaffold_105_1:L3_063_250G2_scaffold_676_29:L3_063_250G2_scaffold_240_1			PEAKS DB
ENYNQEWWSLR	50	1523.68	11	1.9	762.848	202.89		963210	2	F2:92074	04232021_Banfield_Phage_063B_300kDa_FilterTop_10uL_1D_PR180_QE1_s02.raw	2	0	2	sp|P12821|ACE_HUMAN			PEAKS DB
QLTC(+57.02)VFVDHGLM(+15.99)R	49.99	1590.76	13	1.2	531.263	119.46	2221800		1	F1:45844	04232021_Banfield_Phage_063B_300kDa_FT_10uL_1D_PR180_QE1_s10.raw	1	1	0	L3_063_250G2_scaffold_1329_15:L3_063_250G2_scaffold_2641_5:L3_063_250G2_scaffold_12083_1	Carbamidomethylation; Oxidation (M)	C4:Carbamidomethylation:1000.00;M12:Oxidation (M):1000.00	PEAKS DB
DIVIPSQPEFPVR	49.99	1495.8	13	0.7	748.909	195.83		0	2	F2:88016	04232021_Banfield_Phage_063B_300kDa_FilterTop_10uL_1D_PR180_QE1_s02.raw	0	0	0	L3_063_250G2_scaffold_493_26			PEAKS DB
AYISDGGVQEEISQGAGR	49.99	1835.86	18	9.6	918.948	144.88		606320	2	F2:60350	04232021_Banfield_Phage_063B_300kDa_FilterTop_10uL_1D_PR180_QE1_s02.raw	1	0	1	L3_063_250G2_scaffold_584_14			PEAKS DB
INFEEEGEEGK	49.98	1279.56	11	-0.9	640.785	86.37		0	2	F2:29197	04232021_Banfield_Phage_063B_300kDa_FilterTop_10uL_1D_PR180_QE1_s02.raw	0	0	0	L3_063_250G2_scaffold_1183_8			PEAKS DB
QSFGQVSGAFIR	49.98	1295.66	12	-0.3	648.838	143.75	1230100		1	F1:58462	04232021_Banfield_Phage_063B_300kDa_FT_10uL_1D_PR180_QE1_s10.raw	2	2	0	L3_063_250G2_scaffold_41_29			PEAKS DB
KTYTLTDYLK	49.98	1244.67	10	0.5	415.896	152.01		164660	2	F2:63943	04232021_Banfield_Phage_063B_300kDa_FilterTop_10uL_1D_PR180_QE1_s02.raw	2	0	2	sp|P27487|DPP4_HUMAN			PEAKS DB
MVMGIPTVPMTDVEGR	49.97	1731.84	16	0	866.925	211.54		126900	2	F2:97021	04232021_Banfield_Phage_063B_300kDa_FilterTop_10uL_1D_PR180_QE1_s02.raw	1	0	1	L3_063_250G2_scaffold_1021_15			PEAKS DB
TDFNFPGQK	49.97	1052.49	9	1.1	527.254	106.71		7055900	2	F2:40430	04232021_Banfield_Phage_063B_300kDa_FilterTop_10uL_1D_PR180_QE1_s02.raw	1	0	1	L3_063_250G2_scaffold_338_49:L3_063_250G2_scaffold_1296_13:L3_063_250G2_scaffold_176_34:L3_063_250G2_scaffold_2198_10			PEAKS DB
KVFEEAGVTELPK	49.97	1445.78	13	2	482.934	100.03	0		1	F1:35626	04232021_Banfield_Phage_063B_300kDa_FT_10uL_1D_PR180_QE1_s10.raw	0	0	0	L3_063_250G2_scaffold_4391_2			PEAKS DB
QLIDNILEESDIDR	49.97	1671.83	14	-1.8	836.922	210.44	0	0	1	F1:95565	04232021_Banfield_Phage_063B_300kDa_FT_10uL_1D_PR180_QE1_s10.raw	0	0	0	sp|Q99828|CIB1_HUMAN			PEAKS DB
NDNAANTAHGVAEAVLTK	49.96	1794.89	18	-2.3	599.301	148.32	0	1441900	2	F2:61997	04232021_Banfield_Phage_063B_300kDa_FilterTop_10uL_1D_PR180_QE1_s02.raw	2	0	2	L3_063_250G2_scaffold_10547_2			PEAKS DB
QDVIAAPISQM(+15.99)VK	49.96	1414.75	13	-1.4	708.381	112.25		2884900	2	F2:42015	04232021_Banfield_Phage_063B_300kDa_FilterTop_10uL_1D_PR180_QE1_s02.raw	1	0	1	L3_063_250G2_scaffold_1885_1:L3_063_250G2_scaffold_236_84	Oxidation (M)	M11:Oxidation (M):1000.00	PEAKS DB
SMIMAYGQDDR	49.95	1285.54	11	1.1	643.779	92.54	478550	307570	1	F1:31703	04232021_Banfield_Phage_063B_300kDa_FT_10uL_1D_PR180_QE1_s10.raw	2	1	1	L3_063_250G2_scaffold_2489_6:L3_063_250G2_scaffold_297_1			PEAKS DB
ITLNLNEPC(+57.02)K	49.94	1200.62	10	1.5	601.317	105.4	5640900	5072900	1	F1:38334	04232021_Banfield_Phage_063B_300kDa_FT_10uL_1D_PR180_QE1_s10.raw	4	3	1	L3_063_250G2_scaffold_137_61:L3_063_250G2_scaffold_158_30	Carbamidomethylation	C9:Carbamidomethylation:1000.00	PEAKS DB
YQYNITNPIR	49.94	1280.65	10	-1.1	641.332	154.33		6957700	2	F2:65353	04232021_Banfield_Phage_063B_300kDa_FilterTop_10uL_1D_PR180_QE1_s02.raw	1	0	1	L3_063_250G2_scaffold_1419_3:L3_063_250G2_scaffold_1768_8			PEAKS DB
LFYSGVEAPSR	49.94	1224.61	11	0.4	613.314	109.17	3044000	748300	1	F1:40466	04232021_Banfield_Phage_063B_300kDa_FT_10uL_1D_PR180_QE1_s10.raw	2	1	1	L3_063_250G2_scaffold_274_8			PEAKS DB
IAVYEDTTPLLVR	49.94	1488.82	13	-5	745.413	187.47		0	2	F2:83276	04232021_Banfield_Phage_063B_300kDa_FilterTop_10uL_1D_PR180_QE1_s02.raw	0	0	0	L3_063_250G2_scaffold_72_29			PEAKS DB
LEGTPWC(+57.02)NLR	49.94	1244.6	10	-0.2	623.306	150.95		5673200	2	F2:63302	04232021_Banfield_Phage_063B_300kDa_FilterTop_10uL_1D_PR180_QE1_s02.raw	1	0	1	sp|P55259|GP2_HUMAN	Carbamidomethylation	C7:Carbamidomethylation:1000.00	PEAKS DB
AYHQDNADSHEVTSLSTEDLVK	49.93	2458.12	22	-1.5	615.538	129.58		0	2	F2:51978	04232021_Banfield_Phage_063B_300kDa_FilterTop_10uL_1D_PR180_QE1_s02.raw	0	0	0	L3_063_250G2_scaffold_1183_6			PEAKS DB
LNDTFGFPLDLTK	49.93	1479.76	13	1.7	740.889	224.28	0		1	F1:103773	04232021_Banfield_Phage_063B_300kDa_FT_10uL_1D_PR180_QE1_s10.raw	0	0	0	L3_063_250G2_scaffold_217_6			PEAKS DB
SSLLEDLSK	49.93	990.523	9	0.8	496.269	132.2	1067700	0	1	F1:52353	04232021_Banfield_Phage_063B_300kDa_FT_10uL_1D_PR180_QE1_s10.raw	1	1	0	L3_063_250G2_scaffold_22_229			PEAKS DB
IIGTFEEITAR	49.93	1248.67	11	0.4	625.343	164.44		33191000	2	F2:72913	04232021_Banfield_Phage_063B_300kDa_FilterTop_10uL_1D_PR180_QE1_s02.raw	3	0	3	L3_063_250G2_scaffold_2610_4			PEAKS DB
VDMYLPADK	49.93	1050.51	9	0.9	526.261	94.96	1606100	440370	1	F1:32867	04232021_Banfield_Phage_063B_300kDa_FT_10uL_1D_PR180_QE1_s10.raw	2	1	1	sp|P14410|SUIS_HUMAN			PEAKS DB
C(+57.02)VWILNAQK	49.93	1130.59	9	-0.2	566.303	148.7	4539500	3433000	2	F2:62145	04232021_Banfield_Phage_063B_300kDa_FilterTop_10uL_1D_PR180_QE1_s02.raw	3	2	1	sp|P98073|ENTK_HUMAN	Carbamidomethylation	C1:Carbamidomethylation:1000.00	PEAKS DB
ETSIMELYDK	49.92	1227.57	10	1.5	614.793	139.4	551080		1	F1:56160	04232021_Banfield_Phage_063B_300kDa_FT_10uL_1D_PR180_QE1_s10.raw	1	1	0	L3_063_250G2_scaffold_2_270			PEAKS DB
FLFQPAEEGVR	49.92	1291.66	11	0.5	646.836	147.62	35369000		1	F1:60315	04232021_Banfield_Phage_063B_300kDa_FT_10uL_1D_PR180_QE1_s10.raw	1	1	0	L3_063_250G2_scaffold_66_49			PEAKS DB
ITDLKPTIVWK	49.92	1312.78	11	0.6	438.599	131.56	1010200		1	F1:51880	04232021_Banfield_Phage_063B_300kDa_FT_10uL_1D_PR180_QE1_s10.raw	1	1	0	L3_063_250G2_scaffold_70_55			PEAKS DB
EAVSNPGNGTITQNVEK	49.9	1756.86	17	0.3	879.437	84.39		146170	2	F2:28185	04232021_Banfield_Phage_063B_300kDa_FilterTop_10uL_1D_PR180_QE1_s02.raw	1	0	1	L3_063_250G2_scaffold_176_26			PEAKS DB
QFGVLGDDAGNLPR	49.9	1457.73	14	-0.4	729.87	157.07	2022600		1	F1:65427	04232021_Banfield_Phage_063B_300kDa_FT_10uL_1D_PR180_QE1_s10.raw	1	1	0	L3_063_250G2_scaffold_3944_4			PEAKS DB
GEIDNFVDAK	49.9	1106.52	10	0.7	554.27	101.77	294780	300150	1	F1:36469	04232021_Banfield_Phage_063B_300kDa_FT_10uL_1D_PR180_QE1_s10.raw	2	1	1	L3_063_250G2_scaffold_769_21			PEAKS DB
FTYSYQNEPR	49.88	1303.58	10	-0.9	652.798	89.98		23572000	2	F2:30976	04232021_Banfield_Phage_063B_300kDa_FilterTop_10uL_1D_PR180_QE1_s02.raw	1	0	1	L3_063_250G2_scaffold_116_129			PEAKS DB
GLDEYM(+15.99)DENGNIIYG	49.88	1717.71	15	-2.1	859.862	175.08		31678	2	F2:76424	04232021_Banfield_Phage_063B_300kDa_FilterTop_10uL_1D_PR180_QE1_s02.raw	1	0	1	L3_063_250G2_scaffold_1318_4:L3_063_250G2_scaffold_357_20:L3_063_250G2_scaffold_159_44	Oxidation (M)	M6:Oxidation (M):1000.00	PEAKS DB
MLLGALGYDSSIEK	49.87	1495.76	14	-0.5	748.886	200.22		0	2	F2:90524	04232021_Banfield_Phage_063B_300kDa_FilterTop_10uL_1D_PR180_QE1_s02.raw	0	0	0	L3_063_250G2_scaffold_1149_20			PEAKS DB
GYPFGAASILQGEMR	49.87	1595.78	15	-3.8	798.893	207.23	0		1	F1:93743	04232021_Banfield_Phage_063B_300kDa_FT_10uL_1D_PR180_QE1_s10.raw	0	0	0	L3_063_250G2_scaffold_18_201			PEAKS DB
LTGDFAGDVTLTK	49.87	1336.69	13	0.7	669.351	159.91		0	2	F2:68237	04232021_Banfield_Phage_063B_300kDa_FilterTop_10uL_1D_PR180_QE1_s02.raw	0	0	0	L3_063_250G2_scaffold_344_22			PEAKS DB
PALSYLDMITK	49.87	1250.66	11	-1	626.336	198	0		1	F1:88346	04232021_Banfield_Phage_063B_300kDa_FT_10uL_1D_PR180_QE1_s10.raw	0	0	0	L3_063_250G2_scaffold_99_86			PEAKS DB
VC(+57.02)QPSGGILSC(+57.02)VTK	49.87	1504.74	14	-4.2	753.373	134.94		530710	2	F2:54836	04232021_Banfield_Phage_063B_300kDa_FilterTop_10uL_1D_PR180_QE1_s02.raw	1	0	1	sp|Q9Y6R7|FCGBP_HUMAN	Carbamidomethylation	C2:Carbamidomethylation:1000.00;C11:Carbamidomethylation:1000.00	PEAKS DB
DAGYAHMGVGSAK	49.86	1262.57	13	0.1	421.864	67.9	953220		1	F1:19540	04232021_Banfield_Phage_063B_300kDa_FT_10uL_1D_PR180_QE1_s10.raw	2	2	0	L3_063_250G2_scaffold_647_33			PEAKS DB
NLFLLGSNTMQK	49.86	1364.71	12	0.9	683.364	175.6	2409000	0	1	F1:75815	04232021_Banfield_Phage_063B_300kDa_FT_10uL_1D_PR180_QE1_s10.raw	1	1	0	L3_063_250G2_scaffold_815_5			PEAKS DB
LLDNLNQDAPDTYHYVV	49.86	1988.95	17	-2.3	995.479	201.96		77514	2	F2:91552	04232021_Banfield_Phage_063B_300kDa_FilterTop_10uL_1D_PR180_QE1_s02.raw	1	0	1	sp|P24855|DNAS1_HUMAN			PEAKS DB
QHIEMSTTGW	49.86	1188.52	10	1.3	595.27	117.11	9866100		1	F1:44757	04232021_Banfield_Phage_063B_300kDa_FT_10uL_1D_PR180_QE1_s10.raw	1	1	0	sp|P27487|DPP4_HUMAN			PEAKS DB
QAINAALTQATR	49.86	1256.68	12	-0.8	629.349	94.29		595030	2	F2:33459	04232021_Banfield_Phage_063B_300kDa_FilterTop_10uL_1D_PR180_QE1_s02.raw	1	0	1	sp|Q9BYE9|CDHR2_HUMAN			PEAKS DB
INEYGFIEAPYR	49.86	1470.71	12	-5.6	736.36	171.43	275130		1	F1:73472	04232021_Banfield_Phage_063B_300kDa_FT_10uL_1D_PR180_QE1_s10.raw	1	1	0				PEAKS DB
ILAFDIPNNR	49.85	1171.63	10	-0.8	586.824	152.75	2586800		1	F1:63041	04232021_Banfield_Phage_063B_300kDa_FT_10uL_1D_PR180_QE1_s10.raw	5	5	0	L3_063_250G2_scaffold_754_13			PEAKS DB
SAPEYQVLDNENHPDAK	49.84	1925.88	17	0.7	642.966	91.21		0	2	F2:32008	04232021_Banfield_Phage_063B_300kDa_FilterTop_10uL_1D_PR180_QE1_s02.raw	0	0	0	L3_063_250G2_scaffold_18_92			PEAKS DB
IDGITELNNN	49.84	1101.53	10	1.1	551.773	107.86	20572000	7921500	1	F1:39616	04232021_Banfield_Phage_063B_300kDa_FT_10uL_1D_PR180_QE1_s10.raw	2	1	1	L3_063_250G2_scaffold_3_453			PEAKS DB
QEMLGM(+15.99)QYANK	49.84	1327.59	11	1.4	664.803	79.6	180620		1	F1:24572	04232021_Banfield_Phage_063B_300kDa_FT_10uL_1D_PR180_QE1_s10.raw	1	1	0	L3_063_250G2_scaffold_91_49	Oxidation (M)	M6:Oxidation (M):44.44	PEAKS DB
NLATVAIVGENM(+15.99)K	49.83	1374.72	13	-0.7	688.366	117.85		0	2	F2:45730	04232021_Banfield_Phage_063B_300kDa_FilterTop_10uL_1D_PR180_QE1_s02.raw	0	0	0	L3_063_250G2_scaffold_225_41:L3_063_250G2_scaffold_524_2:L3_063_250G2_scaffold_30_11:L3_063_250G2_scaffold_125_124	Oxidation (M)	M12:Oxidation (M):1000.00	PEAKS DB
TDEVDFSVEC(+57.02)PK	49.83	1424.61	12	-2.1	713.312	121.54		2432900	2	F2:47619	04232021_Banfield_Phage_063B_300kDa_FilterTop_10uL_1D_PR180_QE1_s02.raw	3	0	3	L3_063_250G2_scaffold_2441_7	Carbamidomethylation	C10:Carbamidomethylation:1000.00	PEAKS DB
ELVLDNLVIEK	49.83	1283.73	11	-2.3	642.873	205.69	4289800	692410	2	F2:93677	04232021_Banfield_Phage_063B_300kDa_FilterTop_10uL_1D_PR180_QE1_s02.raw	2	1	1	L3_063_250G2_scaffold_393_20			PEAKS DB
SYTDNYMTEGILSR	49.82	1648.74	14	-4.7	825.374	184.74		0	2	F2:81713	04232021_Banfield_Phage_063B_300kDa_FilterTop_10uL_1D_PR180_QE1_s02.raw	0	0	0	L3_063_250G2_scaffold_138_64			PEAKS DB
NGTFEEGNLPSNWSK	49.82	1678.76	15	-1.3	840.385	137.87	154320		1	F1:55337	04232021_Banfield_Phage_063B_300kDa_FT_10uL_1D_PR180_QE1_s10.raw	1	1	0	L3_063_250G2_scaffold_158_105			PEAKS DB
LAYELFEK	49.82	1011.53	8	-0.2	506.771	161.36		2088000	2	F2:69008	04232021_Banfield_Phage_063B_300kDa_FilterTop_10uL_1D_PR180_QE1_s02.raw	1	0	1	L3_063_250G2_scaffold_387_68			PEAKS DB
GGSETSLLVGIK	49.82	1159.64	12	0.8	580.83	119.71	5413000		1	F1:46027	04232021_Banfield_Phage_063B_300kDa_FT_10uL_1D_PR180_QE1_s10.raw	2	2	0	L3_063_250G2_scaffold_615_7			PEAKS DB
GLGTDDNTLIR	49.82	1173.6	11	-0.3	587.807	99.3		68138000	2	F2:36278	04232021_Banfield_Phage_063B_300kDa_FilterTop_10uL_1D_PR180_QE1_s02.raw	1	0	1	sp|P09525|ANXA4_HUMAN			PEAKS DB
LEYQNITATER	49.81	1336.66	11	1.3	669.339	97.64		1657900	2	F2:35347	04232021_Banfield_Phage_063B_300kDa_FilterTop_10uL_1D_PR180_QE1_s02.raw	2	0	2	L3_063_250G2_scaffold_611_16			PEAKS DB
GPYNYDVVTGLIK	49.8	1437.75	13	-3.9	719.88	203.4	457690	0	2	F2:92333	04232021_Banfield_Phage_063B_300kDa_FilterTop_10uL_1D_PR180_QE1_s02.raw	1	1	0	L3_063_250G2_scaffold_4944_4			PEAKS DB
NAYESAVNAEVLK	49.8	1406.7	13	1.4	704.36	135.26		123840	2	F2:55065	04232021_Banfield_Phage_063B_300kDa_FilterTop_10uL_1D_PR180_QE1_s02.raw	1	0	1	L3_063_250G2_scaffold_954_13			PEAKS DB
NHNSDGYEHQDPAFFGQN	49.8	2075.84	18	1.1	692.953	99.61	68546		1	F1:35407	04232021_Banfield_Phage_063B_300kDa_FT_10uL_1D_PR180_QE1_s10.raw	1	1	0	sp|P14410|SUIS_HUMAN			PEAKS DB
AAGVVIEDWR	49.8	1114.58	10	1.8	558.297	126.11	81555000	13583000	1	F1:48536	04232021_Banfield_Phage_063B_300kDa_FT_10uL_1D_PR180_QE1_s10.raw	4	3	1	sp|Q9Y6R7|FCGBP_HUMAN			PEAKS DB
NYQGGDIC(+57.02)LNAEK	49.79	1480.66	13	-1.7	741.337	90.37		0	2	F2:31600	04232021_Banfield_Phage_063B_300kDa_FilterTop_10uL_1D_PR180_QE1_s02.raw	0	0	0	L3_063_250G2_scaffold_10_44	Carbamidomethylation	C8:Carbamidomethylation:1000.00	PEAKS DB
VGIGPGSIC(+57.02)TTR	49.79	1216.62	12	-0.3	609.319	98.91		7491700	2	F2:36007	04232021_Banfield_Phage_063B_300kDa_FilterTop_10uL_1D_PR180_QE1_s02.raw	1	0	1	L3_063_250G2_scaffold_1805_8:L3_063_250G2_scaffold_776_11:L3_063_250G2_scaffold_773_14:L3_063_250G2_scaffold_955_14:L3_063_250G2_scaffold_963_1:L3_063_250G2_scaffold_35_88:L3_063_250G2_scaffold_1827_5:L3_063_250G2_scaffold_6948_2:L3_063_250G2_scaffold_238_64:L3_063_250G2_scaffold_2585_20	Carbamidomethylation	C9:Carbamidomethylation:1000.00	PEAKS DB
AVHKAVLTIDEK	49.79	1322.76	12	-1.6	441.925	72.52		1065600	2	F2:22576	04232021_Banfield_Phage_063B_300kDa_FilterTop_10uL_1D_PR180_QE1_s02.raw	6	0	6	sp|P01009|A1AT_HUMAN			PEAKS DB
AILGAHTQTVVSR	49.77	1351.76	13	1	451.593	80.12	1649300	763070	1	F1:24929	04232021_Banfield_Phage_063B_300kDa_FT_10uL_1D_PR180_QE1_s10.raw	3	2	1	L3_063_250G2_scaffold_15_20			PEAKS DB
LQGDDLVVNFSQTK	49.77	1562.79	14	-3.5	782.402	171.18		1074500	2	F2:74230	04232021_Banfield_Phage_063B_300kDa_FilterTop_10uL_1D_PR180_QE1_s02.raw	1	0	1	L3_063_250G2_scaffold_68_37			PEAKS DB
PFAFQTQPLYK	49.77	1338.7	11	-1	670.355	160.81	0		1	F1:67561	04232021_Banfield_Phage_063B_300kDa_FT_10uL_1D_PR180_QE1_s10.raw	0	0	0	L3_063_250G2_scaffold_974_curated_39.code15			PEAKS DB
VLVPSLLHTETTEK	49.77	1565.87	14	0.4	522.963	121.84	21799000	69364000	1	F1:47305	04232021_Banfield_Phage_063B_300kDa_FT_10uL_1D_PR180_QE1_s10.raw	6	2	4	sp|P01023|A2MG_HUMAN			PEAKS DB
EIGYM(+15.99)FGQYK	49.76	1250.56	10	1.7	626.29	117.35	6404600		1	F1:44778	04232021_Banfield_Phage_063B_300kDa_FT_10uL_1D_PR180_QE1_s10.raw	1	1	0	L3_063_250G2_scaffold_151_57	Oxidation (M)	M5:Oxidation (M):1000.00	PEAKS DB
WAYYNSDPVNNPR	49.76	1594.72	13	-2	798.364	130.51		784610	2	F2:52571	04232021_Banfield_Phage_063B_300kDa_FilterTop_10uL_1D_PR180_QE1_s02.raw	1	0	1	L3_063_250G2_scaffold_190_1			PEAKS DB
WEFAGENMR	49.76	1138.49	9	0.9	570.251	130.61	1610600	4316600	1	F1:51369	04232021_Banfield_Phage_063B_300kDa_FT_10uL_1D_PR180_QE1_s10.raw	3	1	2	L3_063_250G2_scaffold_220_58			PEAKS DB
APSQQADPDM(+15.99)YVHVVER	49.76	1956.9	17	-1	653.307	107.53	6680600		1	F1:39476	04232021_Banfield_Phage_063B_300kDa_FT_10uL_1D_PR180_QE1_s10.raw	2	2	0	L3_063_250G2_scaffold_379_44:L3_063_250G2_scaffold_341_4	Oxidation (M)	M10:Oxidation (M):1000.00	PEAKS DB
GEKPNLSYIIGK	49.76	1317.73	12	2.3	440.251	109.21	95630		1	F1:40441	04232021_Banfield_Phage_063B_300kDa_FT_10uL_1D_PR180_QE1_s10.raw	1	1	0	sp|P01024|CO3_HUMAN			PEAKS DB
GHHSTYEASLAGGSDK	49.75	1615.72	16	-1.8	539.581	54.19	323310	1119500	1	F1:14094	04232021_Banfield_Phage_063B_300kDa_FT_10uL_1D_PR180_QE1_s10.raw	7	2	5	L3_063_250G2_scaffold_195_8			PEAKS DB
GEESAVM(+15.99)LEPR	49.75	1232.57	11	-1	617.292	85.16		546570	2	F2:28525	04232021_Banfield_Phage_063B_300kDa_FilterTop_10uL_1D_PR180_QE1_s02.raw	3	0	3	sp|Q9Y646|CBPQ_HUMAN	Oxidation (M)	M7:Oxidation (M):1000.00	PEAKS DB
GLVGGLFNLK	49.74	1016.6	10	0.7	509.308	214.12		1063800	2	F2:98629	04232021_Banfield_Phage_063B_300kDa_FilterTop_10uL_1D_PR180_QE1_s02.raw	2	0	2	L3_063_250G2_scaffold_102_36:L3_063_250G2_scaffold_153_44			PEAKS DB
TEMLGTVYR	49.73	1068.53	9	0	535.271	100.01		2564600	2	F2:36513	04232021_Banfield_Phage_063B_300kDa_FilterTop_10uL_1D_PR180_QE1_s02.raw	1	0	1	L3_063_250G2_scaffold_1164_20			PEAKS DB
TFDLNLFNK	49.73	1110.57	9	-1.7	556.292	209.5		14207000	2	F2:95869	04232021_Banfield_Phage_063B_300kDa_FilterTop_10uL_1D_PR180_QE1_s02.raw	2	0	2	L3_063_250G2_scaffold_2822_1:L3_063_250G2_scaffold_2898_10			PEAKS DB
MIELC(+57.02)TAAGK	49.73	1092.53	10	1.8	547.274	86.84	2473400		1	F1:28507	04232021_Banfield_Phage_063B_300kDa_FT_10uL_1D_PR180_QE1_s10.raw	2	2	0	L3_063_250G2_scaffold_3835_4	Carbamidomethylation	C5:Carbamidomethylation:1000.00	PEAKS DB
EDIIKPENLVYK	49.73	1459.79	12	0	487.605	144.14		5209000	2	F2:59957	04232021_Banfield_Phage_063B_300kDa_FilterTop_10uL_1D_PR180_QE1_s02.raw	2	0	2	L3_063_250G2_scaffold_584_21			PEAKS DB
HVM(+15.99)YADEAC(+57.02)LIGPAASR	49.7	1875.86	17	-1.6	626.293	130.15		770010	2	F2:52287	04232021_Banfield_Phage_063B_300kDa_FilterTop_10uL_1D_PR180_QE1_s02.raw	1	0	1	L3_063_250G2_scaffold_1092_9	Oxidation (M); Carbamidomethylation	M3:Oxidation (M):1000.00;C9:Carbamidomethylation:1000.00	PEAKS DB
GNEVISVM(+15.99)NR	49.7	1133.55	10	-1	567.782	85.04	18970000	168150000	2	F2:28442	04232021_Banfield_Phage_063B_300kDa_FilterTop_10uL_1D_PR180_QE1_s02.raw	14	3	11	sp|P09923|PPBI_HUMAN:sp|P05187|PPB1_HUMAN	Oxidation (M)	M8:Oxidation (M):1000.00	PEAKS DB
FRPSEPHFTLDGNSF	49.7	1749.81	15	-0.8	584.277	183.58	398650		1	F1:80197	04232021_Banfield_Phage_063B_300kDa_FT_10uL_1D_PR180_QE1_s10.raw	1	1	0	sp|P27487|DPP4_HUMAN			PEAKS DB
INPNALLIGFGR	49.69	1283.73	12	-0.3	642.875	217.92		1238500	2	F2:100821	04232021_Banfield_Phage_063B_300kDa_FilterTop_10uL_1D_PR180_QE1_s02.raw	1	0	1	L3_063_250G2_scaffold_1462_7:L3_063_250G2_scaffold_1072_13:L3_063_250G2_scaffold_772_19:L3_063_250G2_scaffold_245_79			PEAKS DB
IVTGEATIVDK	49.69	1144.63	11	0.9	573.325	82.17	1242600		1	F1:26177	04232021_Banfield_Phage_063B_300kDa_FT_10uL_1D_PR180_QE1_s10.raw	1	1	0	L3_063_250G2_scaffold_220_47			PEAKS DB
VIDFDQDASM(+15.99)EQK	49.68	1540.67	13	-2.2	771.341	90.39		143770	2	F2:31677	04232021_Banfield_Phage_063B_300kDa_FilterTop_10uL_1D_PR180_QE1_s02.raw	1	0	1	L3_063_250G2_scaffold_1441_12:L3_063_250G2_scaffold_547_26:L3_063_250G2_scaffold_4_61:L3_063_250G2_scaffold_773_3:L3_063_250G2_scaffold_4021_8	Oxidation (M)	M10:Oxidation (M):1000.00	PEAKS DB
NNAIVLTPSVTVR	49.68	1382.79	13	-1.8	692.4	145.39		0	2	F2:60398	04232021_Banfield_Phage_063B_300kDa_FilterTop_10uL_1D_PR180_QE1_s02.raw	0	0	0	L3_063_250G2_scaffold_1623_7			PEAKS DB
VNIGTIGHVDHGK	49.68	1345.71	13	-1.6	449.577	81.49		217470	2	F2:26516	04232021_Banfield_Phage_063B_300kDa_FilterTop_10uL_1D_PR180_QE1_s02.raw	1	0	1	L3_063_250G2_scaffold_5268_1:L3_063_250G2_scaffold_2676_1:L3_063_250G2_scaffold_15303_1:L3_063_250G2_scaffold_15302_1:L3_063_250G2_scaffold_20_116:L3_063_250G2_scaffold_398_7:L3_063_250G2_scaffold_28_40:L3_063_250G2_scaffold_2213_3			PEAKS DB
TVVPEINITETK	49.68	1342.73	12	-0.7	672.374	134.28	0	708940	1	F1:53416	04232021_Banfield_Phage_063B_300kDa_FT_10uL_1D_PR180_QE1_s10.raw	1	0	1	L3_063_250G2_scaffold_554_8			PEAKS DB
FATDAEYAAR	49.68	1113.51	10	0.1	557.762	80.14	491790	1159600	2	F2:25896	04232021_Banfield_Phage_063B_300kDa_FilterTop_10uL_1D_PR180_QE1_s02.raw	4	2	2	L3_063_250G2_scaffold_819_11			PEAKS DB
NNALIIFK	49.68	931.549	8	0.4	466.782	131.29	2057000		1	F1:52166	04232021_Banfield_Phage_063B_300kDa_FT_10uL_1D_PR180_QE1_s10.raw	2	2	0	L3_063_250G2_scaffold_976_9			PEAKS DB
PLNGTLLDYK	49.68	1132.61	10	1.5	567.314	127.21	92592		1	F1:49775	04232021_Banfield_Phage_063B_300kDa_FT_10uL_1D_PR180_QE1_s10.raw	1	1	0	L3_063_250G2_scaffold_986_21			PEAKS DB
ADWTQILK	49.66	973.523	8	0.7	487.769	164.92	2920700	2272800	1	F1:69602	04232021_Banfield_Phage_063B_300kDa_FT_10uL_1D_PR180_QE1_s10.raw	2	1	1	L3_063_250G2_scaffold_10_130			PEAKS DB
M(+15.99)GTPSGFAVVGFAK	49.66	1383.69	14	2.3	692.852	157.51	104280		1	F1:65744	04232021_Banfield_Phage_063B_300kDa_FT_10uL_1D_PR180_QE1_s10.raw	1	1	0	L3_063_250G2_scaffold_139_12	Oxidation (M)	M1:Oxidation (M):1000.00	PEAKS DB
VEAETMAWGYGLK	49.66	1453.69	13	3.9	727.856	168.05	706870		1	F1:71636	04232021_Banfield_Phage_063B_300kDa_FT_10uL_1D_PR180_QE1_s10.raw	1	1	0	L3_063_250G2_scaffold_158_112			PEAKS DB
VLQDIQDGTFAK	49.66	1333.69	12	1.4	667.852	120.32		1367100	2	F2:46925	04232021_Banfield_Phage_063B_300kDa_FilterTop_10uL_1D_PR180_QE1_s02.raw	1	0	1	L3_063_250G2_scaffold_2415_7			PEAKS DB
C(+57.02)YLVVGEYQK	49.66	1257.61	10	2.8	629.812	121.58		758210	2	F2:47841	04232021_Banfield_Phage_063B_300kDa_FilterTop_10uL_1D_PR180_QE1_s02.raw	1	0	1	L3_063_250G2_scaffold_561_2	Carbamidomethylation	C1:Carbamidomethylation:1000.00	PEAKS DB
FMLFNTQK	49.66	1027.52	8	1.2	514.766	137.95	0	0	1	F1:55382	04232021_Banfield_Phage_063B_300kDa_FT_10uL_1D_PR180_QE1_s10.raw	0	0	0	L3_063_250G2_scaffold_767_15			PEAKS DB
DTTISELIEDEK	49.65	1391.67	12	0.8	696.841	189.6		2525500	2	F2:84560	04232021_Banfield_Phage_063B_300kDa_FilterTop_10uL_1D_PR180_QE1_s02.raw	1	0	1	L3_063_250G2_scaffold_1195_7			PEAKS DB
AESITPNDDATQYTIK	49.65	1765.84	16	-2.6	883.923	119.93		98198	2	F2:46836	04232021_Banfield_Phage_063B_300kDa_FilterTop_10uL_1D_PR180_QE1_s02.raw	1	0	1	L3_063_250G2_scaffold_3724_2			PEAKS DB
LFADQFLQLSTR	49.65	1437.76	12	-0.2	719.888	214.69	0		1	F1:98011	04232021_Banfield_Phage_063B_300kDa_FT_10uL_1D_PR180_QE1_s10.raw	0	0	0	sp|O43451|MGA_HUMAN			PEAKS DB
EITLGYNVPVLK	49.64	1344.77	12	0.8	673.39	188.92	0	41881	1	F1:83186	04232021_Banfield_Phage_063B_300kDa_FT_10uL_1D_PR180_QE1_s10.raw	1	0	1	L3_063_250G2_scaffold_45_57			PEAKS DB
NAQLYGVEIDK	49.62	1248.63	11	-1.5	625.324	110.64	477990	780250	1	F1:41194	04232021_Banfield_Phage_063B_300kDa_FT_10uL_1D_PR180_QE1_s10.raw	3	1	2	L3_063_250G2_scaffold_220_36			PEAKS DB
TPLTATLSK	49.62	930.539	9	0.5	466.277	82.34	280830	3419200	1	F1:26360	04232021_Banfield_Phage_063B_300kDa_FT_10uL_1D_PR180_QE1_s10.raw	2	1	1	sp|P01876|IGHA1_HUMAN			PEAKS DB
SDPVTLNVR	49.62	999.535	9	-1.1	500.774	89.27		413840	2	F2:30929	04232021_Banfield_Phage_063B_300kDa_FilterTop_10uL_1D_PR180_QE1_s02.raw	1	0	1	sp|Q14002|CEAM7_HUMAN			PEAKS DB
YVPTTDYVVK	49.61	1183.61	10	-0.7	592.813	99.42		9385200	2	F2:36519	04232021_Banfield_Phage_063B_300kDa_FilterTop_10uL_1D_PR180_QE1_s02.raw	1	0	1	L3_063_250G2_scaffold_707_1			PEAKS DB
NTPIVSTGSWTK	49.61	1289.66	12	-1.8	645.837	99.11	579510		1	F1:35154	04232021_Banfield_Phage_063B_300kDa_FT_10uL_1D_PR180_QE1_s10.raw	2	2	0	L3_063_250G2_scaffold_923_10			PEAKS DB
ALYNIIPEK	49.6	1059.6	9	0.1	530.806	152.65		20110000	2	F2:64608	04232021_Banfield_Phage_063B_300kDa_FilterTop_10uL_1D_PR180_QE1_s02.raw	1	0	1	L3_063_250G2_scaffold_12304_3			PEAKS DB
FAFYDEAK	49.6	989.449	8	1	495.733	106.8	0	1674500	1	F1:39086	04232021_Banfield_Phage_063B_300kDa_FT_10uL_1D_PR180_QE1_s10.raw	1	0	1	L3_063_250G2_scaffold_1985_3:L3_063_250G2_scaffold_16444_1:L3_063_250G2_scaffold_21_121			PEAKS DB
YYVTAPQVVTGEMEAY	49.6	1819.83	16	0.9	910.925	211.19	0		1	F1:95986	04232021_Banfield_Phage_063B_300kDa_FT_10uL_1D_PR180_QE1_s10.raw	0	0	0	L3_063_250G2_scaffold_344_22			PEAKS DB
IQELDAAVTGLSSEK	49.6	1559.8	15	2.7	780.912	161.23		0	2	F2:68969	04232021_Banfield_Phage_063B_300kDa_FilterTop_10uL_1D_PR180_QE1_s02.raw	0	0	0	L3_063_250G2_scaffold_524_22			PEAKS DB
ALYDFYQVR	49.6	1173.58	9	0.1	587.798	165.22	3428900	2663800	1	F1:70139	04232021_Banfield_Phage_063B_300kDa_FT_10uL_1D_PR180_QE1_s10.raw	2	1	1	L3_063_250G2_scaffold_769_21			PEAKS DB
NMEIGYTLPK	49.59	1164.58	10	1.3	583.301	150.27	775120	5374200	2	F2:62922	04232021_Banfield_Phage_063B_300kDa_FilterTop_10uL_1D_PR180_QE1_s02.raw	3	1	2	L3_063_250G2_scaffold_407_72			PEAKS DB
IDAM(+15.99)DAANEMNNAK	49.59	1522.64	14	0.2	762.327	99.39		0	2	F2:36252	04232021_Banfield_Phage_063B_300kDa_FilterTop_10uL_1D_PR180_QE1_s02.raw	0	0	0	L3_063_250G2_scaffold_584_22:L3_063_250G2_scaffold_982_4:L3_063_250G2_scaffold_198_66	Oxidation (M)	M4:Oxidation (M):53.23	PEAKS DB
ASVAIDELELK	49.58	1186.64	11	0.6	594.33	164.27		1594300	2	F2:70616	04232021_Banfield_Phage_063B_300kDa_FilterTop_10uL_1D_PR180_QE1_s02.raw	1	0	1	L3_063_250G2_scaffold_102_13			PEAKS DB
LTFDTTFSPNTGK	49.58	1427.69	13	2.2	714.856	158.91		0	2	F2:67714	04232021_Banfield_Phage_063B_300kDa_FilterTop_10uL_1D_PR180_QE1_s02.raw	0	0	0	sp|P45880|VDAC2_HUMAN			PEAKS DB
TESSNSDLSNVYIGK	49.57	1612.76	15	3.2	807.389	95.66	411790		1	F1:33293	04232021_Banfield_Phage_063B_300kDa_FT_10uL_1D_PR180_QE1_s10.raw	1	1	0	L3_063_250G2_scaffold_208_26			PEAKS DB
ILGYLQNATYR	49.57	1310.7	11	-2.3	656.355	137.46	4376900	0	1	F1:55118	04232021_Banfield_Phage_063B_300kDa_FT_10uL_1D_PR180_QE1_s10.raw	1	1	0	L3_063_250G2_scaffold_9565_2			PEAKS DB
TTFNELPFK	49.56	1095.56	9	0	548.787	165.06		1647700	2	F2:71000	04232021_Banfield_Phage_063B_300kDa_FilterTop_10uL_1D_PR180_QE1_s02.raw	1	0	1	L3_063_250G2_scaffold_58_60:L3_063_250G2_scaffold_1050_6:L3_063_250G2_scaffold_185_62:L3_063_250G2_scaffold_50_66:L3_063_250G2_scaffold_281_65:L3_063_250G2_scaffold_137_37			PEAKS DB
ATGSIIESSLDK	49.55	1219.63	12	-1.8	610.821	106.61		212010	2	F2:39850	04232021_Banfield_Phage_063B_300kDa_FilterTop_10uL_1D_PR180_QE1_s02.raw	1	0	1	L3_063_250G2_scaffold_58_54:L3_063_250G2_scaffold_137_32:L3_063_250G2_scaffold_1050_1:L3_063_250G2_scaffold_185_67:L3_063_250G2_scaffold_281_60			PEAKS DB
EAGFVSPFK	49.55	980.497	9	0.8	491.256	117.43	5983500		1	F1:44986	04232021_Banfield_Phage_063B_300kDa_FT_10uL_1D_PR180_QE1_s10.raw	1	1	0	L3_063_250G2_scaffold_783_13			PEAKS DB
LIITSDHGMTTVDK	49.55	1529.78	14	0.6	510.933	99.68		1797200	2	F2:36335	04232021_Banfield_Phage_063B_300kDa_FilterTop_10uL_1D_PR180_QE1_s02.raw	1	0	1	sp|Q6UWV6|ENPP7_HUMAN			PEAKS DB
DLTDVYATVK	49.54	1123.58	10	-1.5	562.794	133.67	0		1	F1:53113	04232021_Banfield_Phage_063B_300kDa_FT_10uL_1D_PR180_QE1_s10.raw	0	0	0	L3_063_250G2_scaffold_275_16			PEAKS DB
IENWVDHPMIR	49.54	1408.69	11	-1.1	705.353	119.47	17982000		1	F1:45834	04232021_Banfield_Phage_063B_300kDa_FT_10uL_1D_PR180_QE1_s10.raw	3	3	0	L3_063_250G2_scaffold_379_44:L3_063_250G2_scaffold_341_4			PEAKS DB
AVFADVQKPVNPAER	49.54	1639.87	15	0.1	547.63	103.84		4389400	2	F2:38412	04232021_Banfield_Phage_063B_300kDa_FilterTop_10uL_1D_PR180_QE1_s02.raw	3	0	3	L3_063_250G2_scaffold_53_16			PEAKS DB
DVMQGTDEHVVC(+57.02)KVQHPNGNK	49.54	2391.11	21	-0.4	479.228	85.11		320440	2	F2:28448	04232021_Banfield_Phage_063B_300kDa_FilterTop_10uL_1D_PR180_QE1_s02.raw	1	0	1	sp|P01871|IGHM_HUMAN	Carbamidomethylation	C12:Carbamidomethylation:1000.00	PEAKS DB
C(+57.02)VIFPNLK	49.53	989.537	8	0.4	495.776	158.48		4702400	2	F2:67090	04232021_Banfield_Phage_063B_300kDa_FilterTop_10uL_1D_PR180_QE1_s02.raw	1	0	1	L3_063_250G2_scaffold_1462_5	Carbamidomethylation	C1:Carbamidomethylation:1000.00	PEAKS DB
GASSMYDTLYK	49.53	1234.55	11	-1.1	618.284	121.44	4892900	913160	2	F2:47728	04232021_Banfield_Phage_063B_300kDa_FilterTop_10uL_1D_PR180_QE1_s02.raw	2	1	1	L3_063_250G2_scaffold_494_45			PEAKS DB
LYNYAMVGK	49.52	1057.53	9	0.8	529.771	102.34		23565000	2	F2:37602	04232021_Banfield_Phage_063B_300kDa_FilterTop_10uL_1D_PR180_QE1_s02.raw	2	0	2	L3_063_250G2_scaffold_1021_8			PEAKS DB
YVIHYDIPK	49.52	1146.61	9	-0.7	383.209	121.47		866280	2	F2:47646	04232021_Banfield_Phage_063B_300kDa_FilterTop_10uL_1D_PR180_QE1_s02.raw	1	0	1	L3_063_250G2_scaffold_901_10:L3_063_250G2_scaffold_776_12:L3_063_250G2_scaffold_35_89:L3_063_250G2_scaffold_6753_3:L3_063_250G2_scaffold_262_49			PEAKS DB
LIDIGVAGFR	49.52	1059.61	10	-0.7	530.811	195.15	190040000	10001000	2	F2:87479	04232021_Banfield_Phage_063B_300kDa_FilterTop_10uL_1D_PR180_QE1_s02.raw	31	30	1	sp|P04746|AMYP_HUMAN:sp|P19961|AMY2B_HUMAN:sp|P04745|AMY1_HUMAN			PEAKS DB
DNILPLPQGK	49.51	1093.61	10	1	547.814	117.35	4069200		1	F1:44697	04232021_Banfield_Phage_063B_300kDa_FT_10uL_1D_PR180_QE1_s10.raw	1	1	0	L3_063_250G2_scaffold_14_150			PEAKS DB
LMEDGAYTLK	49.51	1139.55	10	1.2	570.784	94.49	4483600		1	F1:32659	04232021_Banfield_Phage_063B_300kDa_FT_10uL_1D_PR180_QE1_s10.raw	1	1	0	L3_063_250G2_scaffold_878_9			PEAKS DB
INATISNEIK	49.51	1101.6	10	0.6	551.809	83.64	2848200	833720	1	F1:27105	04232021_Banfield_Phage_063B_300kDa_FT_10uL_1D_PR180_QE1_s10.raw	2	1	1	L3_063_250G2_scaffold_90_1			PEAKS DB
NPIFMMADSGAR	49.5	1308.6	12	0.9	655.306	145.98	391020		1	F1:59617	04232021_Banfield_Phage_063B_300kDa_FT_10uL_1D_PR180_QE1_s10.raw	1	1	0	L3_063_250G2_scaffold_362_6:L3_063_250G2_scaffold_1416_5			PEAKS DB
GLIGIQMSTIK	49.5	1159.66	11	2	580.84	159.57	4904800		1	F1:67025	04232021_Banfield_Phage_063B_300kDa_FT_10uL_1D_PR180_QE1_s10.raw	3	3	0	L3_063_250G2_scaffold_4712_2			PEAKS DB
YAYEEADHASR	49.5	1310.55	11	-1	437.858	52.98	87164		1	F1:13262	04232021_Banfield_Phage_063B_300kDa_FT_10uL_1D_PR180_QE1_s10.raw	1	1	0	L3_063_250G2_scaffold_60_11			PEAKS DB
IGLFGGAGVGK	49.49	974.555	11	-1.2	488.284	139.75	3253700	1061500	2	F2:57452	04232021_Banfield_Phage_063B_300kDa_FilterTop_10uL_1D_PR180_QE1_s02.raw	7	3	4	L3_063_250G2_scaffold_280_13:L3_063_250G2_scaffold_1364_4:L3_063_250G2_scaffold_238_14:L3_063_250G2_scaffold_719_2:L3_063_250G2_scaffold_19_71:L3_063_250G2_scaffold_37_13:sp|P06576|ATPB_HUMAN:L3_063_250G2_scaffold_111_31:L3_063_250G2_scaffold_275_52:L3_063_250G2_scaffold_106_59:L3_063_250G2_scaffold_260_26			PEAKS DB
IQIWDTAGQER	49.49	1315.65	11	-0.3	658.833	135.76		1907300	2	F2:55420	04232021_Banfield_Phage_063B_300kDa_FilterTop_10uL_1D_PR180_QE1_s02.raw	1	0	1	sp|P59190|RAB15_HUMAN			PEAKS DB
LQIWDTAGQER	49.49	1315.65	11	-0.3	658.833	135.76		1907300	2	F2:55420	04232021_Banfield_Phage_063B_300kDa_FilterTop_10uL_1D_PR180_QE1_s02.raw	1	0	1	sp|P61006|RAB8A_HUMAN:sp|Q92930|RAB8B_HUMAN:sp|P62820|RAB1A_HUMAN:sp|Q9H0U4|RAB1B_HUMAN:sp|Q92928|RAB1C_HUMAN:sp|P61026|RAB10_HUMAN:sp|Q15286|RAB35_HUMAN:sp|O95716|RAB3D_HUMAN:sp|P20336|RAB3A_HUMAN:sp|Q96E17|RAB3C_HUMAN:sp|P20337|RAB3B_HUMAN:sp|Q6IQ22|RAB12_HUMAN:sp|Q96AX2|RAB37_HUMAN:sp|Q9NP90|RAB9B_HUMAN:sp|Q15771|RAB30_HUMAN:sp|Q86YS6|RAB43_HUMAN:sp|P61018|RAB4B_HUMAN:sp|Q96DA2|RB39B_HUMAN:sp|P61106|RAB14_HUMAN:sp|P20338|RAB4A_HUMAN			PEAKS DB
LQLWDTAGQER	49.49	1315.65	11	-0.3	658.833	135.76		1907300	2	F2:55420	04232021_Banfield_Phage_063B_300kDa_FilterTop_10uL_1D_PR180_QE1_s02.raw	1	0	1	sp|Q8IZ41|RASEF_HUMAN:sp|Q9NRW1|RAB6B_HUMAN:sp|P20340|RAB6A_HUMAN:sp|Q14964|RB39A_HUMAN:sp|O00194|RB27B_HUMAN:sp|P51159|RB27A_HUMAN:sp|Q5JT25|RAB41_HUMAN:sp|Q9BZG1|RAB34_HUMAN:sp|Q7Z6P3|RAB44_HUMAN			PEAKS DB
IQLWDTAGQER	49.49	1315.65	11	-0.3	658.833	135.76		1907300	2	F2:55420	04232021_Banfield_Phage_063B_300kDa_FilterTop_10uL_1D_PR180_QE1_s02.raw	1	0	1	sp|Q9H082|RB33B_HUMAN			PEAKS DB
YVSGVVAGMK	49.48	1009.53	10	0	505.771	82.91	4738800		1	F1:26593	04232021_Banfield_Phage_063B_300kDa_FT_10uL_1D_PR180_QE1_s10.raw	1	1	0	L3_063_250G2_scaffold_3_453:L3_063_250G2_scaffold_1609_9			PEAKS DB
NYGELSGLPAAK	49.48	1218.62	12	1.1	610.32	106.36	724090		1	F1:38873	04232021_Banfield_Phage_063B_300kDa_FT_10uL_1D_PR180_QE1_s10.raw	1	1	0	L3_063_250G2_scaffold_44_127			PEAKS DB
TM(+15.99)VC(+57.02)AGGDIR	49.48	1094.48	10	0	548.25	67.76		16954000	2	F2:20082	04232021_Banfield_Phage_063B_300kDa_FilterTop_10uL_1D_PR180_QE1_s02.raw	2	0	2	sp|P08861|CEL3B_HUMAN	Oxidation (M); Carbamidomethylation	M2:Oxidation (M):1000.00;C4:Carbamidomethylation:1000.00	PEAKS DB
SEELC(+57.02)PLSC(+57.02)PPHSHYEAC(+57.02)	49.47	2171.87	18	-1.2	724.963	116.15		888910	2	F2:44841	04232021_Banfield_Phage_063B_300kDa_FilterTop_10uL_1D_PR180_QE1_s02.raw	1	0	1	sp|Q9Y6R7|FCGBP_HUMAN	Carbamidomethylation	C5:Carbamidomethylation:1000.00;C9:Carbamidomethylation:1000.00;C18:Carbamidomethylation:1000.00	PEAKS DB
SLYDAIPTTDFR	49.46	1397.68	12	3.6	699.851	193.56		65176	2	F2:86657	04232021_Banfield_Phage_063B_300kDa_FilterTop_10uL_1D_PR180_QE1_s02.raw	1	0	1	L3_063_250G2_scaffold_699_20			PEAKS DB
IGYDNTEYGIDHR	49.45	1551.7	13	1.6	518.24	95.8		0	2	F2:34318	04232021_Banfield_Phage_063B_300kDa_FilterTop_10uL_1D_PR180_QE1_s02.raw	0	0	0	L3_063_250G2_scaffold_11_80			PEAKS DB
ITLNVHPADGIR	49.45	1304.72	12	0.4	435.914	100.38	2027800	1051700	1	F1:35750	04232021_Banfield_Phage_063B_300kDa_FT_10uL_1D_PR180_QE1_s10.raw	2	1	1	L3_063_250G2_scaffold_268_33			PEAKS DB
DIANTTVEISETNGK	49.45	1590.77	15	-2.5	796.392	113.58	360380	0	2	F2:43521	04232021_Banfield_Phage_063B_300kDa_FilterTop_10uL_1D_PR180_QE1_s02.raw	1	1	0	L3_063_250G2_scaffold_556_43			PEAKS DB
LNQEAPGILAR	49.45	1180.66	11	0	591.335	94.61		1533600	2	F2:33759	04232021_Banfield_Phage_063B_300kDa_FilterTop_10uL_1D_PR180_QE1_s02.raw	1	0	1	L3_063_250G2_scaffold_836_16			PEAKS DB
LANPVSLTDK	49.45	1056.58	10	0.1	529.298	96.28	0	95405000	2	F2:34735	04232021_Banfield_Phage_063B_300kDa_FilterTop_10uL_1D_PR180_QE1_s02.raw	1	0	1	sp|P08217|CEL2A_HUMAN:sp|P08218|CEL2B_HUMAN			PEAKS DB
VQSLVLGAPR	49.45	1038.62	10	0	520.317	99.4		4318700	2	F2:36338	04232021_Banfield_Phage_063B_300kDa_FilterTop_10uL_1D_PR180_QE1_s02.raw	1	0	1	sp|P11215|ITAM_HUMAN:sp|P20702|ITAX_HUMAN			PEAKS DB
SEGANMPSTPEAIR	49.44	1458.68	14	3.1	730.348	95.96		0	2	F2:34415	04232021_Banfield_Phage_063B_300kDa_FilterTop_10uL_1D_PR180_QE1_s02.raw	0	0	0	L3_063_250G2_scaffold_8_16			PEAKS DB
VTAAPQSVC(+57.02)ALR	49.44	1271.67	12	-1.2	636.839	89.18		2643700	2	F2:30807	04232021_Banfield_Phage_063B_300kDa_FilterTop_10uL_1D_PR180_QE1_s02.raw	1	0	1	sp|P01023|A2MG_HUMAN	Carbamidomethylation	C9:Carbamidomethylation:1000.00	PEAKS DB
VM(+15.99)SEFNNNFR	49.44	1272.56	10	-1	637.284	89.42		0	2	F2:31041	04232021_Banfield_Phage_063B_300kDa_FilterTop_10uL_1D_PR180_QE1_s02.raw	0	0	0	sp|P08962|CD63_HUMAN	Oxidation (M)	M2:Oxidation (M):1000.00	PEAKS DB
LQLSGGSPAIDSR	49.43	1299.68	13	0.5	650.847	90.37	2398000		1	F1:30320	04232021_Banfield_Phage_063B_300kDa_FT_10uL_1D_PR180_QE1_s10.raw	1	1	0	L3_063_250G2_scaffold_573_5			PEAKS DB
ATEAASVVYHK	49.42	1174.6	11	-1.2	392.539	54.56	666250		1	F1:13968	04232021_Banfield_Phage_063B_300kDa_FT_10uL_1D_PR180_QE1_s10.raw	2	2	0	L3_063_250G2_scaffold_529_5			PEAKS DB
ITLTLSDGTTK	49.41	1148.63	11	0.5	575.322	100.06	57952000	3774500	1	F1:35979	04232021_Banfield_Phage_063B_300kDa_FT_10uL_1D_PR180_QE1_s10.raw	11	8	3	L3_063_250G2_scaffold_11642_2			PEAKS DB
SVANGIDIIR	49.41	1056.59	10	0.4	529.304	120.57	117830000		1	F1:46907	04232021_Banfield_Phage_063B_300kDa_FT_10uL_1D_PR180_QE1_s10.raw	3	3	0	L3_063_250G2_scaffold_4841_3			PEAKS DB
DYFGAHTFER	49.41	1241.55	10	-0.5	414.856	121.13		4219300	2	F2:47678	04232021_Banfield_Phage_063B_300kDa_FilterTop_10uL_1D_PR180_QE1_s02.raw	1	0	1	L3_063_250G2_scaffold_997_15:L3_063_250G2_scaffold_1419_11:L3_063_250G2_scaffold_36_24:L3_063_250G2_scaffold_165_103:L3_063_250G2_scaffold_248_20			PEAKS DB
FRPSEPHFTLDGN	49.41	1515.71	13	0.2	506.244	123.47	4018300	0	1	F1:47850	04232021_Banfield_Phage_063B_300kDa_FT_10uL_1D_PR180_QE1_s10.raw	2	2	0	sp|P27487|DPP4_HUMAN			PEAKS DB
QYVATLYADGK	49.4	1227.61	11	0.5	614.814	91.01	0		1	F1:30749	04232021_Banfield_Phage_063B_300kDa_FT_10uL_1D_PR180_QE1_s10.raw	0	0	0	L3_063_250G2_scaffold_141_67:L3_063_250G2_scaffold_1331_7:L3_063_250G2_scaffold_607_37			PEAKS DB
EIHAFQSEASYK	49.4	1408.66	12	-0.2	470.561	86.38		51227	2	F2:29216	04232021_Banfield_Phage_063B_300kDa_FilterTop_10uL_1D_PR180_QE1_s02.raw	1	0	1	L3_063_250G2_scaffold_611_16			PEAKS DB
ESGPTLVKPTQTL	49.4	1369.75	13	0.1	685.88	121.65		1117000	2	F2:47731	04232021_Banfield_Phage_063B_300kDa_FilterTop_10uL_1D_PR180_QE1_s02.raw	1	0	1	sp|P01817|HV205_HUMAN			PEAKS DB
DIMNNPFK	49.39	977.464	8	0.9	489.74	130.64	13892000	3811000	1	F1:51040	04232021_Banfield_Phage_063B_300kDa_FT_10uL_1D_PR180_QE1_s10.raw	2	1	1	L3_063_250G2_scaffold_3893_1:L3_063_250G2_scaffold_393_20			PEAKS DB
YVNISGQDVELK	49.39	1363.7	12	2.8	682.858	115.12	2061900	0	1	F1:43623	04232021_Banfield_Phage_063B_300kDa_FT_10uL_1D_PR180_QE1_s10.raw	1	1	0	L3_063_250G2_scaffold_4063_1			PEAKS DB
VGEYSLYIGR	49.39	1155.59	10	0.9	578.804	129.2	5256700		1	F1:51103	04232021_Banfield_Phage_063B_300kDa_FT_10uL_1D_PR180_QE1_s10.raw	1	1	0	sp|P02743|SAMP_HUMAN			PEAKS DB
AHTEGVTVVR	49.38	1067.57	10	-1.4	356.864	48.35	11338000	2241100	1	F1:12198	04232021_Banfield_Phage_063B_300kDa_FT_10uL_1D_PR180_QE1_s10.raw	14	4	10	sp|O43451|MGA_HUMAN			PEAKS DB
ALYLQYTDETFR	49.38	1518.74	12	3.5	760.378	191.61		201490	2	F2:85603	04232021_Banfield_Phage_063B_300kDa_FilterTop_10uL_1D_PR180_QE1_s02.raw	1	0	1	sp|P00450|CERU_HUMAN			PEAKS DB
TVDSYNTIVSPK	49.37	1322.67	12	0.4	662.343	95.43		5596500	2	F2:33912	04232021_Banfield_Phage_063B_300kDa_FilterTop_10uL_1D_PR180_QE1_s02.raw	1	0	1	L3_063_250G2_scaffold_22_244			PEAKS DB
TGGVTISHLR	49.37	1039.58	10	0.1	347.533	69.44	937900		1	F1:20095	04232021_Banfield_Phage_063B_300kDa_FT_10uL_1D_PR180_QE1_s10.raw	4	4	0	L3_063_250G2_scaffold_286_37:L3_063_250G2_scaffold_61_21			PEAKS DB
AISLGILPSMQTTH	49.37	1467.78	14	0.1	734.895	195.93	3422100		1	F1:87202	04232021_Banfield_Phage_063B_300kDa_FT_10uL_1D_PR180_QE1_s10.raw	1	1	0	L3_063_250G2_scaffold_405_43			PEAKS DB
STLFNQNWK	49.36	1136.56	9	2.6	569.289	118.3	2189800		1	F1:45217	04232021_Banfield_Phage_063B_300kDa_FT_10uL_1D_PR180_QE1_s10.raw	1	1	0	L3_063_250G2_scaffold_2_268			PEAKS DB
DYETIPC(+57.02)SEEM(+15.99)QPLM(+15.99)DR	49.36	2144.87	17	0.1	715.964	135.23		43724	2	F2:55051	04232021_Banfield_Phage_063B_300kDa_FilterTop_10uL_1D_PR180_QE1_s02.raw	1	0	1	L3_063_250G2_scaffold_707_2	Carbamidomethylation; Oxidation (M)	C7:Carbamidomethylation:1000.00;M11:Oxidation (M):1000.00;M15:Oxidation (M):1000.00	PEAKS DB
ETEIANLVK	49.36	1015.55	9	0.2	508.785	104.23		5023400	2	F2:38873	04232021_Banfield_Phage_063B_300kDa_FilterTop_10uL_1D_PR180_QE1_s02.raw	1	0	1	L3_063_250G2_scaffold_842_28			PEAKS DB
YELC(+57.02)GPAC(+57.02)PTSC(+57.02)NGAAAPS	49.36	1981.8	19	-4	991.902	126.02		623720	2	F2:50227	04232021_Banfield_Phage_063B_300kDa_FilterTop_10uL_1D_PR180_QE1_s02.raw	1	0	1	sp|Q9Y6R7|FCGBP_HUMAN	Carbamidomethylation	C4:Carbamidomethylation:1000.00;C8:Carbamidomethylation:1000.00;C12:Carbamidomethylation:1000.00	PEAKS DB
IAILDTVDDR	49.35	1129.6	10	1.4	565.807	133.99	16255000		1	F1:53668	04232021_Banfield_Phage_063B_300kDa_FT_10uL_1D_PR180_QE1_s10.raw	4	4	0	L3_063_250G2_scaffold_400_4			PEAKS DB
VLVEGTADNVK	49.35	1143.61	11	0.2	572.814	70.65	1079700		1	F1:20776	04232021_Banfield_Phage_063B_300kDa_FT_10uL_1D_PR180_QE1_s10.raw	2	2	0	L3_063_250G2_scaffold_4670_1			PEAKS DB
QEVIDLGGEPIK	49.35	1296.69	12	-1	649.353	131.33	5624400	858340	1	F1:51752	04232021_Banfield_Phage_063B_300kDa_FT_10uL_1D_PR180_QE1_s10.raw	2	1	1	sp|P04746|AMYP_HUMAN:sp|P19961|AMY2B_HUMAN:sp|P04745|AMY1_HUMAN			PEAKS DB
ALLWESLDQTAR	49.34	1401.73	12	1.1	701.871	205.69		320080	2	F2:93634	04232021_Banfield_Phage_063B_300kDa_FilterTop_10uL_1D_PR180_QE1_s02.raw	1	0	1	L3_063_250G2_scaffold_2200_3			PEAKS DB
YFQGDELAAR	49.34	1168.55	10	0.2	585.283	95.12		1394200	2	F2:33751	04232021_Banfield_Phage_063B_300kDa_FilterTop_10uL_1D_PR180_QE1_s02.raw	1	0	1	L3_063_250G2_scaffold_911_21:L3_063_250G2_scaffold_718_15:L3_063_250G2_scaffold_273_42:L3_063_250G2_scaffold_34_156			PEAKS DB
LAVETVASDPK	49.32	1128.6	11	1.3	565.309	83.85	167460	321760	2	F2:27805	04232021_Banfield_Phage_063B_300kDa_FilterTop_10uL_1D_PR180_QE1_s02.raw	2	1	1	L3_063_250G2_scaffold_152_48			PEAKS DB
YNQWC(+57.02)SVVR	49.32	1210.56	9	0.7	606.285	96.93	3309700		1	F1:33949	04232021_Banfield_Phage_063B_300kDa_FT_10uL_1D_PR180_QE1_s10.raw	1	1	0	L3_063_250G2_scaffold_265_43:L3_063_250G2_scaffold_1728_11:L3_063_250G2_scaffold_381_16:L3_063_250G2_scaffold_29_111	Carbamidomethylation	C5:Carbamidomethylation:1000.00	PEAKS DB
ADENGGFFLR	49.32	1124.53	10	3.5	563.272	119.08	230460		1	F1:45703	04232021_Banfield_Phage_063B_300kDa_FT_10uL_1D_PR180_QE1_s10.raw	1	1	0	L3_063_250G2_scaffold_5303_2			PEAKS DB
FGVINISK	49.32	876.507	8	-0.3	439.261	121.59		19610000	2	F2:47979	04232021_Banfield_Phage_063B_300kDa_FilterTop_10uL_1D_PR180_QE1_s02.raw	1	0	1	L3_063_250G2_scaffold_911_4:L3_063_250G2_scaffold_725_13:L3_063_250G2_scaffold_34_97:L3_063_250G2_scaffold_22_203:L3_063_250G2_scaffold_273_10			PEAKS DB
TLEVEPSDTIENVK	49.32	1572.79	14	-2.9	787.399	134.06		358870	2	F2:54366	04232021_Banfield_Phage_063B_300kDa_FilterTop_10uL_1D_PR180_QE1_s02.raw	1	0	1	sp|P62987|RL40_HUMAN:sp|P62979|RS27A_HUMAN:sp|P0CG47|UBB_HUMAN:sp|P0CG48|UBC_HUMAN			PEAKS DB
NSPVFVTVNSSTR	49.31	1406.72	13	-0.1	704.365	106.45		44183	2	F2:39839	04232021_Banfield_Phage_063B_300kDa_FilterTop_10uL_1D_PR180_QE1_s02.raw	1	0	1	L3_063_250G2_scaffold_30_79			PEAKS DB
LVDPQGPLK	49.31	965.555	9	-0.2	483.784	86.32	3390700	6486800	2	F2:29190	04232021_Banfield_Phage_063B_300kDa_FilterTop_10uL_1D_PR180_QE1_s02.raw	2	1	1	sp|Q9Y6R7|FCGBP_HUMAN			PEAKS DB
DAEGSVQTVTVK	49.3	1232.62	12	2	617.321	72.66		1377200	2	F2:22888	04232021_Banfield_Phage_063B_300kDa_FilterTop_10uL_1D_PR180_QE1_s02.raw	2	0	2	L3_063_250G2_scaffold_6791_2			PEAKS DB
NSLYLQMNSLK	49.3	1309.67	11	-1.1	655.842	145.31	192480		1	F1:59180	04232021_Banfield_Phage_063B_300kDa_FT_10uL_1D_PR180_QE1_s10.raw	1	1	0	sp|A0A0B4J1Y9|HV372_HUMAN			PEAKS DB
QVQLVQSGAEVK	49.3	1284.7	12	1.3	643.36	127.55	9819000	4341100	1	F1:49978	04232021_Banfield_Phage_063B_300kDa_FT_10uL_1D_PR180_QE1_s10.raw	2	1	1	sp|P01743|HV146_HUMAN:sp|A0A0C4DH31|HV118_HUMAN:sp|A0A0C4DH29|HV103_HUMAN:sp|A0A0C4DH33|HV124_HUMAN:sp|P01742|HV169_HUMAN:sp|P0DP01|HV108_HUMAN:sp|P23083|HV102_HUMAN			PEAKS DB
AC(+57.02)DLGGM(+15.99)YHNTF	49.3	1400.55	12	-2.1	701.28	101.41	304520	4447000	1	F1:36272	04232021_Banfield_Phage_063B_300kDa_FT_10uL_1D_PR180_QE1_s10.raw	2	1	1	sp|Q9BYE9|CDHR2_HUMAN	Carbamidomethylation; Oxidation (M)	C2:Carbamidomethylation:1000.00;M7:Oxidation (M):1000.00	PEAKS DB
VTVPGNYYQLM	49.3	1283.62	11	-0.9	642.818	207.65	445330000	120030000	2	F2:94276	04232021_Banfield_Phage_063B_300kDa_FilterTop_10uL_1D_PR180_QE1_s02.raw	2	1	1	sp|Q9Y6R7|FCGBP_HUMAN			PEAKS DB
DVTDLPELLK	49.29	1141.62	10	0.2	571.819	191.88	0	1465800	1	F1:84859	04232021_Banfield_Phage_063B_300kDa_FT_10uL_1D_PR180_QE1_s10.raw	2	0	2	L3_063_250G2_scaffold_1029_17			PEAKS DB
TVPDNMVWGYR	49.29	1336.62	11	0.9	669.32	151.31	975780	2075700	1	F1:62327	04232021_Banfield_Phage_063B_300kDa_FT_10uL_1D_PR180_QE1_s10.raw	5	4	1	L3_063_250G2_scaffold_26_3			PEAKS DB
NEITPGNFIFR	49.29	1306.67	11	0.3	654.341	186.96	4672000		1	F1:82081	04232021_Banfield_Phage_063B_300kDa_FT_10uL_1D_PR180_QE1_s10.raw	1	1	0	L3_063_250G2_scaffold_86_1:L3_063_250G2_scaffold_8083_1			PEAKS DB
LLPASQIIPTAK	49.29	1250.76	12	-1.3	626.386	134.85	4048300		1	F1:53517	04232021_Banfield_Phage_063B_300kDa_FT_10uL_1D_PR180_QE1_s10.raw	1	1	0	sp|P15085|CBPA1_HUMAN			PEAKS DB
IEPNLPSYR	49.29	1087.57	9	1.2	544.791	97.44	691980000	200070000	1	F1:35080	04232021_Banfield_Phage_063B_300kDa_FT_10uL_1D_PR180_QE1_s10.raw	2	1	1	sp|P27487|DPP4_HUMAN			PEAKS DB
VAETEM(+15.99)PSLEDLHTIGTVGK	49.28	2142.05	20	0.2	715.025	168.41		375420	2	F2:72834	04232021_Banfield_Phage_063B_300kDa_FilterTop_10uL_1D_PR180_QE1_s02.raw	2	0	2	L3_063_250G2_scaffold_1131_14	Oxidation (M)	M6:Oxidation (M):1000.00	PEAKS DB
SANFMNSLAGK	49.28	1138.54	11	-1.8	570.278	124.89		1918300	2	F2:49510	04232021_Banfield_Phage_063B_300kDa_FilterTop_10uL_1D_PR180_QE1_s02.raw	2	0	2	L3_063_250G2_scaffold_854_1			PEAKS DB
SYTLNPDLIR	49.28	1190.63	10	-0.8	596.322	161.18		9484300	2	F2:69050	04232021_Banfield_Phage_063B_300kDa_FilterTop_10uL_1D_PR180_QE1_s02.raw	1	0	1	sp|P15144|AMPN_HUMAN			PEAKS DB
QLMETPANEM(+15.99)TPTR	49.28	1633.74	14	-0.2	817.879	87.46	0	122900	1	F1:28885	04232021_Banfield_Phage_063B_300kDa_FT_10uL_1D_PR180_QE1_s10.raw	1	0	1	sp|P28838|AMPL_HUMAN	Oxidation (M)	M10:Oxidation (M):0.00	PEAKS DB
EGAPTYDLTYK	49.27	1256.59	11	-2	629.302	107.73		0	2	F2:40513	04232021_Banfield_Phage_063B_300kDa_FilterTop_10uL_1D_PR180_QE1_s02.raw	0	0	0	L3_063_250G2_scaffold_158_30			PEAKS DB
AEGLIAIAHPQFR	49.27	1421.78	13	1.4	474.934	139.97	987010		1	F1:56588	04232021_Banfield_Phage_063B_300kDa_FT_10uL_1D_PR180_QE1_s10.raw	3	3	0	L3_063_250G2_scaffold_3_71			PEAKS DB
FLEIDVPDDK	49.27	1189.59	10	-1.9	595.799	153.33	0		1	F1:63445	04232021_Banfield_Phage_063B_300kDa_FT_10uL_1D_PR180_QE1_s10.raw	0	0	0	L3_063_250G2_scaffold_529_5			PEAKS DB
ASHEEVEGLVEK	49.27	1325.65	12	0.6	442.89	80.73		0	2	F2:26139	04232021_Banfield_Phage_063B_300kDa_FilterTop_10uL_1D_PR180_QE1_s02.raw	0	0	0	sp|Q08380|LG3BP_HUMAN			PEAKS DB
VTVGYTADTTGR	49.26	1239.61	12	-0.6	620.812	72.72	1132700	61937	1	F1:21399	04232021_Banfield_Phage_063B_300kDa_FT_10uL_1D_PR180_QE1_s10.raw	3	2	1	L3_063_250G2_scaffold_1037_12			PEAKS DB
TFYGQTSAINTVR	49.25	1456.73	13	0.1	729.373	102.34	224610000		1	F1:39198	04232021_Banfield_Phage_063B_300kDa_FT_10uL_1D_PR180_QE1_s10.raw	1	1	0	L3_063_250G2_scaffold_393_20			PEAKS DB
GNHC(+57.02)GIASFPSYPEI	49.25	1647.74	15	-1.1	824.874	203.25		0	2	F2:92245	04232021_Banfield_Phage_063B_300kDa_FilterTop_10uL_1D_PR180_QE1_s02.raw	0	0	0	sp|P25774|CATS_HUMAN	Carbamidomethylation	C4:Carbamidomethylation:1000.00	PEAKS DB
LPDFVNPVHYDLH	49.25	1564.77	13	1.7	522.597	185.83	1154500	1510200	1	F1:81513	04232021_Banfield_Phage_063B_300kDa_FT_10uL_1D_PR180_QE1_s10.raw	6	1	5	sp|Q07075|AMPE_HUMAN			PEAKS DB
AM(+15.99)AVEVPADFR	49.24	1220.59	11	1	611.301	109.46	10029000		1	F1:40532	04232021_Banfield_Phage_063B_300kDa_FT_10uL_1D_PR180_QE1_s10.raw	1	1	0	L3_063_250G2_scaffold_19_157:L3_063_250G2_scaffold_1204_8:L3_063_250G2_scaffold_488_20:L3_063_250G2_scaffold_992_10	Oxidation (M)	M2:Oxidation (M):1000.00	PEAKS DB
FLSALPEDSK	49.24	1105.57	10	-0.1	553.79	107.79		18097000	2	F2:40563	04232021_Banfield_Phage_063B_300kDa_FilterTop_10uL_1D_PR180_QE1_s02.raw	1	0	1	L3_063_250G2_scaffold_225_105			PEAKS DB
HIGPNTDVPAGDLGVGGR	49.24	1730.87	18	1.7	866.444	152.47		0	2	F2:64194	04232021_Banfield_Phage_063B_300kDa_FilterTop_10uL_1D_PR180_QE1_s02.raw	0	0	0	L3_063_250G2_scaffold_4409_2			PEAKS DB
EAGQIAGLEVK	49.23	1113.6	11	0.1	557.809	97.73		10554000	2	F2:35361	04232021_Banfield_Phage_063B_300kDa_FilterTop_10uL_1D_PR180_QE1_s02.raw	2	0	2	L3_063_250G2_scaffold_11772_1:L3_063_250G2_scaffold_339_21			PEAKS DB
SSNPAGIGIFR	49.23	1117.59	11	0.2	559.801	138.75		2074100	2	F2:57090	04232021_Banfield_Phage_063B_300kDa_FilterTop_10uL_1D_PR180_QE1_s02.raw	2	0	2	L3_063_250G2_scaffold_154_81:L3_063_250G2_scaffold_2154_10			PEAKS DB
TLTGIAVETQPAK	49.23	1327.73	13	-1.3	664.874	97.21		0	2	F2:35115	04232021_Banfield_Phage_063B_300kDa_FilterTop_10uL_1D_PR180_QE1_s02.raw	0	0	0	L3_063_250G2_scaffold_615_6			PEAKS DB
VAEQADIHLQPK	49.23	1347.71	12	0.9	450.246	76.32	747900		1	F1:23280	04232021_Banfield_Phage_063B_300kDa_FT_10uL_1D_PR180_QE1_s10.raw	1	1	0	L3_063_250G2_scaffold_66_93			PEAKS DB
LIDWAEYK	49.23	1036.52	8	0.8	519.269	161		1632700	2	F2:68723	04232021_Banfield_Phage_063B_300kDa_FilterTop_10uL_1D_PR180_QE1_s02.raw	2	0	2	L3_063_250G2_scaffold_815_36			PEAKS DB
GGFYDGTGALR	49.23	1112.53	11	0.1	557.27	109.41		12383000	2	F2:41516	04232021_Banfield_Phage_063B_300kDa_FilterTop_10uL_1D_PR180_QE1_s02.raw	1	0	1	L3_063_250G2_scaffold_997_14			PEAKS DB
NMQDLVEDLK	49.23	1203.58	10	-1.2	602.797	188.23		7677100	2	F2:83525	04232021_Banfield_Phage_063B_300kDa_FilterTop_10uL_1D_PR180_QE1_s02.raw	1	0	1	sp|P04259|K2C6B_HUMAN			PEAKS DB
EQVILNTWYGGEMK	49.22	1666.8	14	-1.7	834.407	199.28		2789900	2	F2:90021	04232021_Banfield_Phage_063B_300kDa_FilterTop_10uL_1D_PR180_QE1_s02.raw	2	0	2	L3_063_250G2_scaffold_801_5:L3_063_250G2_scaffold_236_87:L3_063_250G2_scaffold_1322_8:L3_063_250G2_scaffold_38_40:L3_063_250G2_scaffold_1581_6			PEAKS DB
LNSAIPQAYYC(+57.02)K	49.21	1426.69	12	-0.7	714.352	118.57		396710	2	F2:46211	04232021_Banfield_Phage_063B_300kDa_FilterTop_10uL_1D_PR180_QE1_s02.raw	1	0	1	L3_063_250G2_scaffold_1473_15:L3_063_250G2_scaffold_1015_15	Carbamidomethylation	C11:Carbamidomethylation:1000.00	PEAKS DB
FDLYFANPR	49.21	1141.56	9	0.6	571.785	174.97	42710	127850	1	F1:75486	04232021_Banfield_Phage_063B_300kDa_FT_10uL_1D_PR180_QE1_s10.raw	2	1	1	L3_063_250G2_scaffold_2682_3			PEAKS DB
LQGGM(+15.99)LYPQESPSR	49.21	1577.75	14	-4.2	789.879	87.68	92067	1278700	1	F1:28960	04232021_Banfield_Phage_063B_300kDa_FT_10uL_1D_PR180_QE1_s10.raw	2	1	1	sp|P08236|BGLR_HUMAN	Oxidation (M)	M5:Oxidation (M):1000.00	PEAKS DB
AQVGC(+57.02)EITC(+57.02)PE	49.21	1262.53	11	-1.2	632.27	89.39		6194700	2	F2:31006	04232021_Banfield_Phage_063B_300kDa_FilterTop_10uL_1D_PR180_QE1_s02.raw	1	0	1	sp|Q9Y6R7|FCGBP_HUMAN	Carbamidomethylation	C5:Carbamidomethylation:1000.00;C9:Carbamidomethylation:1000.00	PEAKS DB
RAGINTVEDLINK	49.2	1441.79	13	1	481.604	135.68	39172		1	F1:54125	04232021_Banfield_Phage_063B_300kDa_FT_10uL_1D_PR180_QE1_s10.raw	1	1	0	L3_063_250G2_scaffold_15844_2			PEAKS DB
AQFISSESFK	49.2	1142.56	10	1.7	572.289	100.3	2288100	1491700	1	F1:35621	04232021_Banfield_Phage_063B_300kDa_FT_10uL_1D_PR180_QE1_s10.raw	4	3	1	L3_063_250G2_scaffold_2052_3			PEAKS DB
RAEDGSVIDYELIDQDAR	49.2	2063.98	18	0.2	688.999	175.06		433360	2	F2:76400	04232021_Banfield_Phage_063B_300kDa_FilterTop_10uL_1D_PR180_QE1_s02.raw	1	0	1	sp|P07355|ANXA2_HUMAN			PEAKS DB
TVLMNHC(+57.02)SGSC(+57.02)GTFV	49.19	1668.71	15	-1.1	835.359	134.98		36249000	2	F2:55070	04232021_Banfield_Phage_063B_300kDa_FilterTop_10uL_1D_PR180_QE1_s02.raw	1	0	1	sp|Q02817|MUC2_HUMAN	Carbamidomethylation	C7:Carbamidomethylation:1000.00;C11:Carbamidomethylation:1000.00	PEAKS DB
ILTADEMFAVK	49.18	1236.64	11	-0.1	619.328	188.21		537790	2	F2:83734	04232021_Banfield_Phage_063B_300kDa_FilterTop_10uL_1D_PR180_QE1_s02.raw	1	0	1	L3_063_250G2_scaffold_109_68			PEAKS DB
YLISHDDLIK	49.18	1215.65	10	-0.5	406.224	103.78	3325700	4120900	1	F1:37608	04232021_Banfield_Phage_063B_300kDa_FT_10uL_1D_PR180_QE1_s10.raw	4	1	3	L3_063_250G2_scaffold_22_177			PEAKS DB
YNLQDMLVK	49.18	1122.57	9	0.5	562.295	165.27	1170800		1	F1:70152	04232021_Banfield_Phage_063B_300kDa_FT_10uL_1D_PR180_QE1_s10.raw	1	1	0	L3_063_250G2_scaffold_751_22			PEAKS DB
GMENIPQFK	49.17	1062.52	9	-0.6	532.265	123.02		1337000	2	F2:48481	04232021_Banfield_Phage_063B_300kDa_FilterTop_10uL_1D_PR180_QE1_s02.raw	1	0	1	L3_063_250G2_scaffold_394_21			PEAKS DB
ALAYGLAIGGAR	49.17	1131.64	12	0.3	566.827	152.56		0	2	F2:64239	04232021_Banfield_Phage_063B_300kDa_FilterTop_10uL_1D_PR180_QE1_s02.raw	0	0	0	L3_063_250G2_scaffold_669_17:L3_063_250G2_scaffold_1652_5			PEAKS DB
VLELPYQGEELS	49.17	1375.69	12	0.2	688.851	199.02		8995700	2	F2:89792	04232021_Banfield_Phage_063B_300kDa_FilterTop_10uL_1D_PR180_QE1_s02.raw	1	0	1	sp|P30740|ILEU_HUMAN			PEAKS DB
SASSVYWLLAH	49.16	1232.62	11	1.9	617.318	199.8	813650		1	F1:89356	04232021_Banfield_Phage_063B_300kDa_FT_10uL_1D_PR180_QE1_s10.raw	1	1	0	L3_063_250G2_scaffold_52_27			PEAKS DB
ILVLNC(+57.02)GSSSIK	49.16	1289.7	12	1.4	645.859	122.72		2704200	2	F2:48343	04232021_Banfield_Phage_063B_300kDa_FilterTop_10uL_1D_PR180_QE1_s02.raw	1	0	1	L3_063_250G2_scaffold_539_14:L3_063_250G2_scaffold_158_50:L3_063_250G2_scaffold_325_74:L3_063_250G2_scaffold_74_61	Carbamidomethylation	C6:Carbamidomethylation:1000.00	PEAKS DB
TLLEAIAPK	49.16	954.575	9	0.2	478.295	142.98	45997000	49807000	2	F2:59700	04232021_Banfield_Phage_063B_300kDa_FilterTop_10uL_1D_PR180_QE1_s02.raw	2	1	1	L3_063_250G2_scaffold_596_47			PEAKS DB
ILVINC(+57.02)GSSSLK	49.16	1289.7	12	1.4	645.859	122.72		2704200	2	F2:48343	04232021_Banfield_Phage_063B_300kDa_FilterTop_10uL_1D_PR180_QE1_s02.raw	1	0	1		Carbamidomethylation	C6:Carbamidomethylation:1000.00	PEAKS DB
FDLPEHQAFVDSLK	49.15	1644.81	14	1.6	549.28	179.4	0		1	F1:77885	04232021_Banfield_Phage_063B_300kDa_FT_10uL_1D_PR180_QE1_s10.raw	0	0	0	L3_063_250G2_scaffold_15_18			PEAKS DB
QYLLPIPAAEVSK	49.15	1427.8	13	-1.6	714.907	182.06	454270		1	F1:79434	04232021_Banfield_Phage_063B_300kDa_FT_10uL_1D_PR180_QE1_s10.raw	3	3	0	L3_063_250G2_scaffold_301_16			PEAKS DB
AALTADEIAK	49.13	1001.54	10	0.5	501.777	78.41	14099000		1	F1:24541	04232021_Banfield_Phage_063B_300kDa_FT_10uL_1D_PR180_QE1_s10.raw	3	3	0	L3_063_250G2_scaffold_1505_12:L3_063_250G2_scaffold_49_38:L3_063_250G2_scaffold_501_9:L3_063_250G2_scaffold_33_59:L3_063_250G2_scaffold_2106_1:L3_063_250G2_scaffold_142_28:L3_063_250G2_scaffold_31_98:L3_063_250G2_scaffold_3114_5:L3_063_250G2_scaffold_13927_1:L3_063_250G2_scaffold_265_3			PEAKS DB
LGIQAFQPK	49.13	1000.57	9	-0.7	501.292	125.5		4169700	2	F2:49853	04232021_Banfield_Phage_063B_300kDa_FilterTop_10uL_1D_PR180_QE1_s02.raw	2	0	2	L3_063_250G2_scaffold_1630_3			PEAKS DB
ATALSSETNPTAAVPSTL	49.13	1729.87	18	0.3	865.944	168	1980200	1388500	1	F1:71602	04232021_Banfield_Phage_063B_300kDa_FT_10uL_1D_PR180_QE1_s10.raw	2	1	1	L3_063_250G2_scaffold_435_28			PEAKS DB
LLYVAPESLTK	49.13	1232.7	11	-0.4	617.358	158.01		1723900	2	F2:67205	04232021_Banfield_Phage_063B_300kDa_FilterTop_10uL_1D_PR180_QE1_s02.raw	1	0	1	L3_063_250G2_scaffold_901_10:L3_063_250G2_scaffold_955_15:L3_063_250G2_scaffold_3763_1:L3_063_250G2_scaffold_776_12:L3_063_250G2_scaffold_949_11:L3_063_250G2_scaffold_35_89			PEAKS DB
AAITADEIAK	49.13	1001.54	10	0.5	501.777	78.41	14099000		1	F1:24541	04232021_Banfield_Phage_063B_300kDa_FT_10uL_1D_PR180_QE1_s10.raw	3	3	0				PEAKS DB
QDVINILMPR	49.12	1197.65	10	-0.4	599.834	207.63		12722	2	F2:94750	04232021_Banfield_Phage_063B_300kDa_FilterTop_10uL_1D_PR180_QE1_s02.raw	1	0	1	L3_063_250G2_scaffold_147_22			PEAKS DB
ATSENAVWVLPHDFVR	49.12	1839.93	16	0.2	614.316	214.02		0	2	F2:98560	04232021_Banfield_Phage_063B_300kDa_FilterTop_10uL_1D_PR180_QE1_s02.raw	0	0	0	L3_063_250G2_scaffold_220_36			PEAKS DB
M(+15.99)LVTTTPTIEGGR	49.12	1390.71	13	0.7	696.364	97.68		2768600	2	F2:35281	04232021_Banfield_Phage_063B_300kDa_FilterTop_10uL_1D_PR180_QE1_s02.raw	1	0	1	L3_063_250G2_scaffold_58_63:L3_063_250G2_scaffold_1050_7	Oxidation (M)	M1:Oxidation (M):1000.00	PEAKS DB
VTLNDVQVLAH	49.11	1207.66	11	-0.6	604.835	155.75	276430000	258290000	2	F2:65819	04232021_Banfield_Phage_063B_300kDa_FilterTop_10uL_1D_PR180_QE1_s02.raw	6	4	2	L3_063_250G2_scaffold_22_244			PEAKS DB
VGDLIESQGITGTVR	49.11	1543.82	15	-0.4	772.917	149.23		1652700	2	F2:62438	04232021_Banfield_Phage_063B_300kDa_FilterTop_10uL_1D_PR180_QE1_s02.raw	1	0	1	L3_063_250G2_scaffold_225_30			PEAKS DB
LFPNTYGM(+15.99)PLIK	49.1	1408.74	12	0.4	705.379	178.63		8669200	2	F2:78472	04232021_Banfield_Phage_063B_300kDa_FilterTop_10uL_1D_PR180_QE1_s02.raw	2	0	2	L3_063_250G2_scaffold_264_15:L3_063_250G2_scaffold_2828_4	Oxidation (M)	M8:Oxidation (M):1000.00	PEAKS DB
LAIEGGSLMSEK	49.1	1233.63	12	-0.5	617.821	133.72		3950100	2	F2:54207	04232021_Banfield_Phage_063B_300kDa_FilterTop_10uL_1D_PR180_QE1_s02.raw	1	0	1	L3_063_250G2_scaffold_2774_2			PEAKS DB
GVISVLSNVAPK	49.1	1182.7	12	-1.5	592.355	179.68		1037600	2	F2:78909	04232021_Banfield_Phage_063B_300kDa_FilterTop_10uL_1D_PR180_QE1_s02.raw	2	0	2	L3_063_250G2_scaffold_73_77:L3_063_250G2_scaffold_440_21			PEAKS DB
DAAAASLYGSR	49.09	1080.52	11	1.6	541.268	73.77	639570		1	F1:21871	04232021_Banfield_Phage_063B_300kDa_FT_10uL_1D_PR180_QE1_s10.raw	5	5	0	L3_063_250G2_scaffold_195_8:L3_063_250G2_scaffold_116_72:L3_063_250G2_scaffold_980_11:L3_063_250G2_scaffold_45_57			PEAKS DB
ALVAAGPQL	49.09	838.491	9	1.4	420.253	138.75		572490	2	F2:56958	04232021_Banfield_Phage_063B_300kDa_FilterTop_10uL_1D_PR180_QE1_s02.raw	1	0	1	L3_063_250G2_scaffold_38_40:L3_063_250G2_scaffold_559_14			PEAKS DB
NTGLVEIPM(+15.99)GTTLR	49.09	1516.79	14	0.9	759.404	144.59	25920000		1	F1:58859	04232021_Banfield_Phage_063B_300kDa_FT_10uL_1D_PR180_QE1_s10.raw	2	2	0	L3_063_250G2_scaffold_393_7:L3_063_250G2_scaffold_3268_1	Oxidation (M)	M9:Oxidation (M):1000.00	PEAKS DB
ATVTEANFVALK	49.09	1262.69	12	2.2	632.352	144.94	5481600	413400	2	F2:60156	04232021_Banfield_Phage_063B_300kDa_FilterTop_10uL_1D_PR180_QE1_s02.raw	2	1	1	L3_063_250G2_scaffold_4626_1			PEAKS DB
DAAAASIYGSR	49.09	1080.52	11	1.6	541.268	73.77	639570		1	F1:21871	04232021_Banfield_Phage_063B_300kDa_FT_10uL_1D_PR180_QE1_s10.raw	5	5	0				PEAKS DB
IVPMVSATASR	49.08	1130.61	11	-0.2	566.313	83.95	804780	225750	1	F1:27306	04232021_Banfield_Phage_063B_300kDa_FT_10uL_1D_PR180_QE1_s10.raw	2	1	1	L3_063_250G2_scaffold_22_255			PEAKS DB
YVIYGSSDGTAK	49.08	1259.6	12	1	630.81	80.62	69839	28492	1	F1:25280	04232021_Banfield_Phage_063B_300kDa_FT_10uL_1D_PR180_QE1_s10.raw	2	1	1	L3_063_250G2_scaffold_26_26			PEAKS DB
TIVALLPDTGER	49.08	1283.71	12	-0.1	642.861	168.15		3236800	2	F2:72555	04232021_Banfield_Phage_063B_300kDa_FilterTop_10uL_1D_PR180_QE1_s02.raw	1	0	1	L3_063_250G2_scaffold_717_15:L3_063_250G2_scaffold_513_18:L3_063_250G2_scaffold_17_184			PEAKS DB
C(+57.02)NGFPDPATGPHAC(+57.02)LHQPD	49.08	2089.87	19	-1	697.631	123.06		2857600	2	F2:48781	04232021_Banfield_Phage_063B_300kDa_FilterTop_10uL_1D_PR180_QE1_s02.raw	3	0	3	sp|P09848|LPH_HUMAN	Carbamidomethylation	C1:Carbamidomethylation:1000.00;C14:Carbamidomethylation:1000.00	PEAKS DB
TIVAILPDTGER	49.08	1283.71	12	-0.1	642.861	168.15		3236800	2	F2:72555	04232021_Banfield_Phage_063B_300kDa_FilterTop_10uL_1D_PR180_QE1_s02.raw	1	0	1				PEAKS DB
MLGELTPEEVLK	49.07	1357.72	12	-0.8	679.865	196.13	7520200	689600	2	F2:88105	04232021_Banfield_Phage_063B_300kDa_FilterTop_10uL_1D_PR180_QE1_s02.raw	2	1	1	L3_063_250G2_scaffold_494_45			PEAKS DB
TAPDQVDKEDEDFQESNK	49.07	2093.9	18	-0.8	698.974	78.02	22474		1	F1:23971	04232021_Banfield_Phage_063B_300kDa_FT_10uL_1D_PR180_QE1_s10.raw	1	1	0	sp|P00450|CERU_HUMAN			PEAKS DB
DAALPADGIVTVGR	49.06	1353.73	14	0.5	677.87	149.21		159210	2	F2:62434	04232021_Banfield_Phage_063B_300kDa_FilterTop_10uL_1D_PR180_QE1_s02.raw	1	0	1	L3_063_250G2_scaffold_1037_12			PEAKS DB
LMMHHETSASVR	49.06	1397.65	12	-0.8	466.892	55.04	1517100		1	F1:13688	04232021_Banfield_Phage_063B_300kDa_FT_10uL_1D_PR180_QE1_s10.raw	2	2	0	L3_063_250G2_scaffold_137_61:L3_063_250G2_scaffold_141_67:L3_063_250G2_scaffold_607_37			PEAKS DB
M(+15.99)TQSPSSLSASVGDR	49.06	1537.7	15	-0.3	769.859	80.4	41854	0	1	F1:25121	04232021_Banfield_Phage_063B_300kDa_FT_10uL_1D_PR180_QE1_s10.raw	1	1	0	sp|P01597|KV139_HUMAN:sp|P04432|KVD39_HUMAN:sp|A0A0C4DH72|KV106_HUMAN:sp|P01601|KVD16_HUMAN:sp|P04430|KV116_HUMAN:sp|P01593|KVD33_HUMAN:sp|P01594|KV133_HUMAN	Oxidation (M)	M1:Oxidation (M):1000.00	PEAKS DB
VFVDNHDNQR	49.06	1242.57	10	-4.1	622.292	82.82	95536		1	F1:26572	04232021_Banfield_Phage_063B_300kDa_FT_10uL_1D_PR180_QE1_s10.raw	1	1	0	sp|P04746|AMYP_HUMAN:sp|P19961|AMY2B_HUMAN:sp|P04745|AMY1_HUMAN			PEAKS DB
TISELEDVAAK	49.05	1174.61	11	-0.1	588.311	102.29	3740500	0	1	F1:36683	04232021_Banfield_Phage_063B_300kDa_FT_10uL_1D_PR180_QE1_s10.raw	1	1	0	L3_063_250G2_scaffold_1077_7			PEAKS DB
GQQAIEPVHVM(+15.99)QGVMK	49.05	1766.88	16	0	589.967	97.58		540330	2	F2:35291	04232021_Banfield_Phage_063B_300kDa_FilterTop_10uL_1D_PR180_QE1_s02.raw	1	0	1	L3_063_250G2_scaffold_1892_7	Oxidation (M)	M11:Oxidation (M):6.65	PEAKS DB
GVEDDVFIK	49.05	1020.51	9	1.7	511.264	113.21	830050000	388220000	1	F1:42396	04232021_Banfield_Phage_063B_300kDa_FT_10uL_1D_PR180_QE1_s10.raw	6	2	4	sp|O43451|MGA_HUMAN			PEAKS DB
SGEITVDNNSDDSTKPTVSEFTTVNYIQ	49.04	3060.4	28	0.7	1021.14	192.63	0		1	F1:85287	04232021_Banfield_Phage_063B_300kDa_FT_10uL_1D_PR180_QE1_s10.raw	0	0	0	L3_063_250G2_scaffold_251_50			PEAKS DB
LFEAAGVPSEK	49.04	1146.59	11	4.1	574.306	92.04	414200		1	F1:31300	04232021_Banfield_Phage_063B_300kDa_FT_10uL_1D_PR180_QE1_s10.raw	1	1	0	L3_063_250G2_scaffold_43_4			PEAKS DB
ALDALEGFK	49.04	962.507	9	0.9	482.261	148.53		33886000	2	F2:62375	04232021_Banfield_Phage_063B_300kDa_FilterTop_10uL_1D_PR180_QE1_s02.raw	2	0	2	L3_063_250G2_scaffold_707_8:L3_063_250G2_scaffold_537_16			PEAKS DB
YVTDIMPVAHAEFSEK	49.03	1835.88	16	-0.9	612.966	178.24		0	2	F2:78163	04232021_Banfield_Phage_063B_300kDa_FilterTop_10uL_1D_PR180_QE1_s02.raw	0	0	0	L3_063_250G2_scaffold_1164_5			PEAKS DB
YVTLATEHDEDFALTR	49.03	1879.9	16	0.5	627.639	151.39	537310		1	F1:62385	04232021_Banfield_Phage_063B_300kDa_FT_10uL_1D_PR180_QE1_s10.raw	1	1	0	L3_063_250G2_scaffold_144_30			PEAKS DB
SYAGVDPETGASLWYK	49.03	1742.82	16	0.8	872.415	191.08		985300	2	F2:85312	04232021_Banfield_Phage_063B_300kDa_FilterTop_10uL_1D_PR180_QE1_s02.raw	2	0	2	L3_063_250G2_scaffold_1879_5			PEAKS DB
YTYFASVAK	49.02	1048.52	9	-0.1	525.269	107.15	5508800	110560000	2	F2:39380	04232021_Banfield_Phage_063B_300kDa_FilterTop_10uL_1D_PR180_QE1_s02.raw	2	1	1	L3_063_250G2_scaffold_14_28:L3_063_250G2_scaffold_96_1:L3_063_250G2_scaffold_210_34:L3_063_250G2_scaffold_105_144:L3_063_250G2_scaffold_4858_1			PEAKS DB
SVEYSNAIQK	49.01	1137.57	10	-0.1	569.79	67.66	607780		1	F1:19243	04232021_Banfield_Phage_063B_300kDa_FT_10uL_1D_PR180_QE1_s10.raw	1	1	0	L3_063_250G2_scaffold_974_curated_29.code15:L3_063_250G2_scaffold_974_curated_40.code11			PEAKS DB
VTATSASGMNKPSAHISPVIAY	49	2201.11	22	0.2	734.712	147.12		1067300	2	F2:61233	04232021_Banfield_Phage_063B_300kDa_FilterTop_10uL_1D_PR180_QE1_s02.raw	1	0	1	L3_063_250G2_scaffold_1785_6			PEAKS DB
ILTSSFDTVSSPR	49	1408.72	13	1.7	705.368	115.88	4497400	745860	1	F1:44083	04232021_Banfield_Phage_063B_300kDa_FT_10uL_1D_PR180_QE1_s10.raw	2	1	1	sp|O60494|CUBN_HUMAN			PEAKS DB
VNVHFTVSPEHR	48.99	1420.72	12	-1.3	356.187	88.29		800870	2	F2:30224	04232021_Banfield_Phage_063B_300kDa_FilterTop_10uL_1D_PR180_QE1_s02.raw	1	0	1	L3_063_250G2_scaffold_1364_17:L3_063_250G2_scaffold_709_6			PEAKS DB
LTVVEKPLLPSDMDLEGVIGNK	48.99	2366.28	22	1.5	789.767	214.42	277370		1	F1:97883	04232021_Banfield_Phage_063B_300kDa_FT_10uL_1D_PR180_QE1_s10.raw	1	1	0	L3_063_250G2_scaffold_199_3			PEAKS DB
IIEC(+57.02)VPNFSEGR	48.99	1419.68	12	0.7	710.849	148.68		20528000	2	F2:62239	04232021_Banfield_Phage_063B_300kDa_FilterTop_10uL_1D_PR180_QE1_s02.raw	1	0	1	L3_063_250G2_scaffold_517_11:L3_063_250G2_scaffold_874_13:L3_063_250G2_scaffold_7351_1	Carbamidomethylation	C4:Carbamidomethylation:1000.00	PEAKS DB
FVEPLITK	48.99	945.553	8	0.3	473.784	112.85		34835000	2	F2:43218	04232021_Banfield_Phage_063B_300kDa_FilterTop_10uL_1D_PR180_QE1_s02.raw	1	0	1	L3_063_250G2_scaffold_517_5:L3_063_250G2_scaffold_13773_1:L3_063_250G2_scaffold_1612_1:L3_063_250G2_scaffold_874_19:L3_063_250G2_scaffold_869_19:L3_063_250G2_scaffold_1088_6			PEAKS DB
NYTTGTTEVTASK	48.99	1371.65	13	-0.3	686.833	62.27	77325	622410	2	F2:17665	04232021_Banfield_Phage_063B_300kDa_FilterTop_10uL_1D_PR180_QE1_s02.raw	6	1	5	L3_063_250G2_scaffold_556_43			PEAKS DB
EAGWLTHSSETPGNMFIEAK	48.99	2204.02	20	3.1	735.683	201.04		0	2	F2:91008	04232021_Banfield_Phage_063B_300kDa_FilterTop_10uL_1D_PR180_QE1_s02.raw	0	0	0	L3_063_250G2_scaffold_615_7			PEAKS DB
NDDQYSIGIR	48.99	1179.55	10	1.2	590.784	96.03	0	1132700	2	F2:34364	04232021_Banfield_Phage_063B_300kDa_FilterTop_10uL_1D_PR180_QE1_s02.raw	1	0	1	L3_063_250G2_scaffold_87_135			PEAKS DB
TVQAAAETLSEVA	48.99	1288.65	13	1.1	645.333	164.39	17450000		1	F1:69578	04232021_Banfield_Phage_063B_300kDa_FT_10uL_1D_PR180_QE1_s10.raw	1	1	0	sp|Q04609|FOLH1_HUMAN:sp|Q9HBA9|FOH1B_HUMAN			PEAKS DB
GTEAAGAM(+15.99)FLEAIPM(+15.99)	48.98	1539.69	15	0	770.855	204.09	3400500		1	F1:91801	04232021_Banfield_Phage_063B_300kDa_FT_10uL_1D_PR180_QE1_s10.raw	1	1	0	sp|P01009|A1AT_HUMAN	Oxidation (M)	M8:Oxidation (M):1000.00;M15:Oxidation (M):1000.00	PEAKS DB
QAAEALDAAK	48.98	986.503	10	-1.1	494.258	49.09	3544400	1320300	1	F1:11869	04232021_Banfield_Phage_063B_300kDa_FT_10uL_1D_PR180_QE1_s10.raw	4	2	2	sp|P09923|PPBI_HUMAN			PEAKS DB
GVLFASGQNLAR	48.98	1231.67	12	-0.9	616.84	133.72		12129000	2	F2:54200	04232021_Banfield_Phage_063B_300kDa_FilterTop_10uL_1D_PR180_QE1_s02.raw	1	0	1	sp|P28838|AMPL_HUMAN			PEAKS DB
EGGEVSC(+57.02)EPSSC(+57.02)GPHETC(+57.02)RPSGGSLG	48.98	2689.08	26	0.1	897.367	83.36		275630	2	F2:27436	04232021_Banfield_Phage_063B_300kDa_FilterTop_10uL_1D_PR180_QE1_s02.raw	1	0	1	sp|Q9Y6R7|FCGBP_HUMAN	Carbamidomethylation	C7:Carbamidomethylation:1000.00;C12:Carbamidomethylation:1000.00;C18:Carbamidomethylation:1000.00	PEAKS DB
HQPDIIVPEIEAIR	48.98	1628.89	14	1.5	543.971	200.27		437640	2	F2:90341	04232021_Banfield_Phage_063B_300kDa_FilterTop_10uL_1D_PR180_QE1_s02.raw	3	0	3				PEAKS DB
GVLLVGPPGTGK	48.97	1093.65	12	0.9	547.832	107.86	3458000		1	F1:39305	04232021_Banfield_Phage_063B_300kDa_FT_10uL_1D_PR180_QE1_s10.raw	1	1	0	L3_063_250G2_scaffold_1039_4:L3_063_250G2_scaffold_29_80			PEAKS DB
GADVFLGLSK	48.97	1005.55	10	1.4	503.783	158.85		4136200	2	F2:67612	04232021_Banfield_Phage_063B_300kDa_FilterTop_10uL_1D_PR180_QE1_s02.raw	1	0	1	L3_063_250G2_scaffold_1538_1:L3_063_250G2_scaffold_115_133:L3_063_250G2_scaffold_437_34:L3_063_250G2_scaffold_458_13:L3_063_250G2_scaffold_8_15			PEAKS DB
MMQALGMIETK	48.97	1251.6	11	0.4	626.809	147.67	541960		1	F1:60443	04232021_Banfield_Phage_063B_300kDa_FT_10uL_1D_PR180_QE1_s10.raw	1	1	0	L3_063_250G2_scaffold_16495_3			PEAKS DB
IDNVQGFGTR	48.97	1105.55	10	-1.8	553.782	81.67	158280		1	F1:25828	04232021_Banfield_Phage_063B_300kDa_FT_10uL_1D_PR180_QE1_s10.raw	1	1	0	L3_063_250G2_scaffold_2680_2			PEAKS DB
SDGIIPLNEFR	48.97	1259.65	11	2.5	630.834	196.14		225140000	2	F2:87276	04232021_Banfield_Phage_063B_300kDa_FilterTop_10uL_1D_PR180_QE1_s02.raw	1	0	1	L3_063_250G2_scaffold_359_21:L3_063_250G2_scaffold_284_44:L3_063_250G2_scaffold_938_8:L3_063_250G2_scaffold_867_22			PEAKS DB
AIFIVAGAPANM(+15.99)EELK	48.97	1688.88	16	4.8	845.452	178.83		0	2	F2:78503	04232021_Banfield_Phage_063B_300kDa_FilterTop_10uL_1D_PR180_QE1_s02.raw	0	0	0	L3_063_250G2_scaffold_534_3	Oxidation (M)	M12:Oxidation (M):1000.00	PEAKS DB
LAAPNLEWEK	48.97	1169.61	10	0.7	585.812	153.3	0	4076800	2	F2:64642	04232021_Banfield_Phage_063B_300kDa_FilterTop_10uL_1D_PR180_QE1_s02.raw	1	0	1	L3_063_250G2_scaffold_561_1			PEAKS DB
LITEVSC(+57.02)AVAK	48.96	1189.64	11	-0.9	595.826	97.47		14680000	2	F2:35066	04232021_Banfield_Phage_063B_300kDa_FilterTop_10uL_1D_PR180_QE1_s02.raw	1	0	1	L3_063_250G2_scaffold_1538_1:L3_063_250G2_scaffold_115_133:L3_063_250G2_scaffold_458_13	Carbamidomethylation	C7:Carbamidomethylation:1000.00	PEAKS DB
NQSNDVPIFR	48.96	1188.59	10	-0.9	595.301	103.15		1029900	2	F2:38078	04232021_Banfield_Phage_063B_300kDa_FilterTop_10uL_1D_PR180_QE1_s02.raw	1	0	1	L3_063_250G2_scaffold_398_25			PEAKS DB
AEVEAPYHELTR	48.95	1413.69	12	-1.1	472.236	90.71		58709	2	F2:31779	04232021_Banfield_Phage_063B_300kDa_FilterTop_10uL_1D_PR180_QE1_s02.raw	1	0	1	L3_063_250G2_scaffold_2621_1:L3_063_250G2_scaffold_2860_3			PEAKS DB
FDLVNFVDK	48.94	1095.56	9	-1	548.787	210.14		1847700	2	F2:96253	04232021_Banfield_Phage_063B_300kDa_FilterTop_10uL_1D_PR180_QE1_s02.raw	1	0	1	L3_063_250G2_scaffold_1364_17			PEAKS DB
VEAEDVGVYY	48.94	1142.51	10	0.8	572.264	153.17	1450000	5205500	2	F2:64358	04232021_Banfield_Phage_063B_300kDa_FilterTop_10uL_1D_PR180_QE1_s02.raw	2	1	1	sp|P01615|KVD28_HUMAN:sp|A0A075B6P5|KV228_HUMAN:sp|A0A0C4DH68|KV224_HUMAN:sp|A2NJV5|KV229_HUMAN:sp|P06310|KV230_HUMAN:sp|A0A075B6S6|KVD30_HUMAN:sp|A0A075B6S2|KVD29_HUMAN:sp|P01614|KVD40_HUMAN:sp|A0A087WW87|KV240_HUMAN			PEAKS DB
SVYETYELVEK	48.94	1358.66	11	0.5	680.338	147.67	11387000	2303100	2	F2:61862	04232021_Banfield_Phage_063B_300kDa_FilterTop_10uL_1D_PR180_QE1_s02.raw	2	1	1	sp|Q04609|FOLH1_HUMAN:sp|Q9HBA9|FOH1B_HUMAN			PEAKS DB
LYVTLSSGNVAR	48.93	1278.69	12	0	640.354	110.87	2306300		1	F1:41217	04232021_Banfield_Phage_063B_300kDa_FT_10uL_1D_PR180_QE1_s10.raw	1	1	0	L3_063_250G2_scaffold_136_40			PEAKS DB
GILENIIPSSTGAAK	48.93	1469.81	15	-0.7	735.911	191.53		0	2	F2:85520	04232021_Banfield_Phage_063B_300kDa_FilterTop_10uL_1D_PR180_QE1_s02.raw	0	0	0	L3_063_250G2_scaffold_37_30			PEAKS DB
EWFLQAAK	48.93	991.513	8	0.4	496.764	162.77	425860	5592700	2	F2:69774	04232021_Banfield_Phage_063B_300kDa_FilterTop_10uL_1D_PR180_QE1_s02.raw	2	1	1	sp|P06744|G6PI_HUMAN			PEAKS DB
WNALLLR	48.93	884.523	7	1.1	443.269	149.8	131340000	624690000	1	F1:61785	04232021_Banfield_Phage_063B_300kDa_FT_10uL_1D_PR180_QE1_s10.raw	9	7	2	sp|Q99895|CTRC_HUMAN			PEAKS DB
TSFDVVLK	48.92	907.501	8	-0.2	454.758	126.47		92711000	2	F2:51341	04232021_Banfield_Phage_063B_300kDa_FilterTop_10uL_1D_PR180_QE1_s02.raw	13	0	13	L3_063_250G2_scaffold_20_110:L3_063_250G2_scaffold_869_54			PEAKS DB
SWPWQVSLQYEK	48.92	1549.76	12	-0.3	775.885	214.3	4491400		1	F1:97713	04232021_Banfield_Phage_063B_300kDa_FT_10uL_1D_PR180_QE1_s10.raw	1	1	0	sp|P09093|CEL3A_HUMAN:sp|P08861|CEL3B_HUMAN			PEAKS DB
LNASVPGITPQELIK	48.91	1578.9	15	-1.3	790.455	195.36		852180	2	F2:87752	04232021_Banfield_Phage_063B_300kDa_FilterTop_10uL_1D_PR180_QE1_s02.raw	2	0	2	L3_063_250G2_scaffold_1444_9			PEAKS DB
WILATPTGWK	48.91	1171.64	10	1.7	586.828	197.4	2529000		1	F1:87901	04232021_Banfield_Phage_063B_300kDa_FT_10uL_1D_PR180_QE1_s10.raw	1	1	0	L3_063_250G2_scaffold_15_29			PEAKS DB
SAAMAAEILPGK	48.91	1157.61	12	0.4	579.813	115.22		0	2	F2:44368	04232021_Banfield_Phage_063B_300kDa_FilterTop_10uL_1D_PR180_QE1_s02.raw	0	0	0	L3_063_250G2_scaffold_176_62:L3_063_250G2_scaffold_1621_10:L3_063_250G2_scaffold_1034_21:L3_063_250G2_scaffold_16384_1			PEAKS DB
IGLM(+15.99)LDISPR	48.91	1129.62	10	0	565.816	164.39	1201100		1	F1:69772	04232021_Banfield_Phage_063B_300kDa_FT_10uL_1D_PR180_QE1_s10.raw	2	2	0	L3_063_250G2_scaffold_400_14	Oxidation (M)	M4:Oxidation (M):1000.00	PEAKS DB
FEATDDDQHLFR	48.91	1492.66	12	1.2	498.561	114.5		155470	2	F2:43985	04232021_Banfield_Phage_063B_300kDa_FilterTop_10uL_1D_PR180_QE1_s02.raw	1	0	1	sp|Q12864|CAD17_HUMAN			PEAKS DB
GIDVALLYQR	48.9	1146.64	10	-3.2	574.325	174.48	293310		1	F1:75084	04232021_Banfield_Phage_063B_300kDa_FT_10uL_1D_PR180_QE1_s10.raw	1	1	0	L3_063_250G2_scaffold_154_4:L3_063_250G2_scaffold_407_23:L3_063_250G2_scaffold_1731_13:L3_063_250G2_scaffold_966_12:L3_063_250G2_scaffold_64_106			PEAKS DB
EISDYLVSFAK	48.89	1270.64	11	3.1	636.332	197.94	747070		1	F1:88317	04232021_Banfield_Phage_063B_300kDa_FT_10uL_1D_PR180_QE1_s10.raw	1	1	0	L3_063_250G2_scaffold_1129_14			PEAKS DB
GGSISYAM(+15.99)GNDGYNK	48.89	1548.65	15	-0.8	775.332	80.55		56970	2	F2:26046	04232021_Banfield_Phage_063B_300kDa_FilterTop_10uL_1D_PR180_QE1_s02.raw	2	0	2	L3_063_250G2_scaffold_116_130	Oxidation (M)	M8:Oxidation (M):1000.00	PEAKS DB
IFGYPGIDLQDK	48.89	1364.7	12	2.8	683.358	202.5		2924100	2	F2:91814	04232021_Banfield_Phage_063B_300kDa_FilterTop_10uL_1D_PR180_QE1_s02.raw	1	0	1	L3_063_250G2_scaffold_1183_1:L3_063_250G2_scaffold_537_37			PEAKS DB
ATGVGYDELATVNGK	48.89	1493.74	15	-3.5	747.873	121.34		166090	2	F2:47725	04232021_Banfield_Phage_063B_300kDa_FilterTop_10uL_1D_PR180_QE1_s02.raw	1	0	1	L3_063_250G2_scaffold_3596_1:L3_063_250G2_scaffold_1462_15			PEAKS DB
AVITVTSNQNEEK	48.89	1431.72	13	-0.4	716.867	66.88	834850		1	F1:18725	04232021_Banfield_Phage_063B_300kDa_FT_10uL_1D_PR180_QE1_s10.raw	1	1	0	L3_063_250G2_scaffold_827_21			PEAKS DB
KVFSNGADLSGVTEEAPLK	48.89	1961.01	19	0.7	654.678	137.88	603700		1	F1:55308	04232021_Banfield_Phage_063B_300kDa_FT_10uL_1D_PR180_QE1_s10.raw	2	2	0	sp|P01009|A1AT_HUMAN			PEAKS DB
IDRYELTAEALR	48.88	1448.76	12	0.4	483.928	117.2	1779800	1097100	1	F1:44734	04232021_Banfield_Phage_063B_300kDa_FT_10uL_1D_PR180_QE1_s10.raw	3	1	2	L3_063_250G2_scaffold_1190_2			PEAKS DB
DEQFSYIEAAK	48.88	1299.6	11	-2.4	650.805	131.38		0	2	F2:52973	04232021_Banfield_Phage_063B_300kDa_FilterTop_10uL_1D_PR180_QE1_s02.raw	0	0	0	L3_063_250G2_scaffold_2623_2			PEAKS DB
YIALNFDEAR	48.88	1210.6	10	1	606.307	147.55	1910100		1	F1:60338	04232021_Banfield_Phage_063B_300kDa_FT_10uL_1D_PR180_QE1_s10.raw	1	1	0	L3_063_250G2_scaffold_2777_2			PEAKS DB
ATENPERPFTVVLGGSK	48.88	1800.94	17	-2.3	601.318	150.95		1085400	2	F2:63393	04232021_Banfield_Phage_063B_300kDa_FilterTop_10uL_1D_PR180_QE1_s02.raw	1	0	1	L3_063_250G2_scaffold_579_22			PEAKS DB
VVTFGNHDDEQGLTR	48.88	1686.8	15	3	563.274	83.75	35012		1	F1:27213	04232021_Banfield_Phage_063B_300kDa_FT_10uL_1D_PR180_QE1_s10.raw	1	1	0	L3_063_250G2_scaffold_708_8			PEAKS DB
LDRYELTAEALR	48.88	1448.76	12	0.4	483.928	117.2	1779800	1097100	1	F1:44734	04232021_Banfield_Phage_063B_300kDa_FT_10uL_1D_PR180_QE1_s10.raw	3	1	2	L3_063_250G2_scaffold_8722_3			PEAKS DB
ILDEQAIAGATK	48.87	1228.67	12	2.2	615.342	109.41		7468600	2	F2:41290	04232021_Banfield_Phage_063B_300kDa_FilterTop_10uL_1D_PR180_QE1_s02.raw	1	0	1	L3_063_250G2_scaffold_1292_11:L3_063_250G2_scaffold_1263_7:L3_063_250G2_scaffold_407_42			PEAKS DB
INLLDDNQFTR	48.87	1347.68	11	-0.3	674.846	162.54	5426800	16436000	1	F1:68687	04232021_Banfield_Phage_063B_300kDa_FT_10uL_1D_PR180_QE1_s10.raw	4	2	2	L3_063_250G2_scaffold_1415_2			PEAKS DB
TEYYLLTK	48.87	1029.54	8	0.6	515.777	121.96		0	2	F2:47976	04232021_Banfield_Phage_063B_300kDa_FilterTop_10uL_1D_PR180_QE1_s02.raw	0	0	0	L3_063_250G2_scaffold_1506_1			PEAKS DB
ADELIALVK	48.86	970.57	9	-0.9	486.292	163.95		438980	2	F2:70302	04232021_Banfield_Phage_063B_300kDa_FilterTop_10uL_1D_PR180_QE1_s02.raw	1	0	1	L3_063_250G2_scaffold_584_37			PEAKS DB
ESGVVQMDAAK	48.86	1133.54	11	-1.7	567.776	64.5	185410		1	F1:17833	04232021_Banfield_Phage_063B_300kDa_FT_10uL_1D_PR180_QE1_s10.raw	2	2	0	L3_063_250G2_scaffold_640_9			PEAKS DB
LVFDEYLK	48.86	1025.54	8	0.1	513.779	186.11		5246000	2	F2:82486	04232021_Banfield_Phage_063B_300kDa_FilterTop_10uL_1D_PR180_QE1_s02.raw	1	0	1	sp|P08133|ANXA6_HUMAN			PEAKS DB
QIEGAWDADGK	48.86	1188.54	11	-0.3	595.278	83	759880		1	F1:26654	04232021_Banfield_Phage_063B_300kDa_FT_10uL_1D_PR180_QE1_s10.raw	1	1	0	sp|P09848|LPH_HUMAN			PEAKS DB
TSDLIPAPPLSK	48.86	1237.69	12	-2.2	619.852	145.68		1280700	2	F2:60444	04232021_Banfield_Phage_063B_300kDa_FilterTop_10uL_1D_PR180_QE1_s02.raw	1	0	1	sp|P80188|NGAL_HUMAN			PEAKS DB
ILGVNPFNQPGVEAYK	48.85	1744.91	16	1.2	873.466	203.39		251670	2	F2:92352	04232021_Banfield_Phage_063B_300kDa_FilterTop_10uL_1D_PR180_QE1_s02.raw	1	0	1	L3_063_250G2_scaffold_725_13			PEAKS DB
LLGVNPFNQPGVEAYK	48.85	1744.91	16	1.2	873.466	203.39		251670	2	F2:92352	04232021_Banfield_Phage_063B_300kDa_FilterTop_10uL_1D_PR180_QE1_s02.raw	1	0	1	L3_063_250G2_scaffold_911_4:L3_063_250G2_scaffold_34_97:L3_063_250G2_scaffold_22_203:L3_063_250G2_scaffold_273_10			PEAKS DB
IYVDAVINH	48.85	1042.54	9	-0.4	522.279	108.29	122920000	22105000	1	F1:39808	04232021_Banfield_Phage_063B_300kDa_FT_10uL_1D_PR180_QE1_s10.raw	6	4	2	sp|P04746|AMYP_HUMAN:sp|P19961|AMY2B_HUMAN:sp|P04745|AMY1_HUMAN			PEAKS DB
EVLAEAFPGR	48.84	1087.57	10	0.4	544.791	111.14	8757500	2463100	1	F1:41465	04232021_Banfield_Phage_063B_300kDa_FT_10uL_1D_PR180_QE1_s10.raw	2	1	1	L3_063_250G2_scaffold_1164_24			PEAKS DB
YNMYYQMK	48.84	1139.48	8	-1.8	570.745	108.79		72060	2	F2:41082	04232021_Banfield_Phage_063B_300kDa_FilterTop_10uL_1D_PR180_QE1_s02.raw	1	0	1	L3_063_250G2_scaffold_54_44			PEAKS DB
EPVMLIEER	48.83	1114.57	9	0.3	558.292	111.53	11513000		1	F1:41572	04232021_Banfield_Phage_063B_300kDa_FT_10uL_1D_PR180_QE1_s10.raw	1	1	0	L3_063_250G2_scaffold_6291_4			PEAKS DB
NNDTELWIK	48.83	1131.56	9	-0.2	566.785	124.68	5734900	7372600	2	F2:49509	04232021_Banfield_Phage_063B_300kDa_FilterTop_10uL_1D_PR180_QE1_s02.raw	2	1	1	L3_063_250G2_scaffold_769_21			PEAKS DB
FASGDILPK	48.82	946.512	9	-0.7	474.263	111.24	4414700	16858000	2	F2:42513	04232021_Banfield_Phage_063B_300kDa_FilterTop_10uL_1D_PR180_QE1_s02.raw	2	1	1	L3_063_250G2_scaffold_132_72			PEAKS DB
AANALC(+57.02)AGMR	48.82	1033.48	10	-0.6	517.747	74.03		2057500	2	F2:23189	04232021_Banfield_Phage_063B_300kDa_FilterTop_10uL_1D_PR180_QE1_s02.raw	1	0	1	sp|Q8WWA0|ITLN1_HUMAN	Carbamidomethylation	C6:Carbamidomethylation:1000.00	PEAKS DB
VTVNGVDMK	48.82	961.49	9	0.7	481.753	77.55	85648000	29672000	1	F1:24606	04232021_Banfield_Phage_063B_300kDa_FT_10uL_1D_PR180_QE1_s10.raw	6	4	2	sp|Q9Y6R7|FCGBP_HUMAN			PEAKS DB
GM(+15.99)LHDM(+15.99)M(+15.99)PGTEELLAK	48.81	1819.82	16	0.4	607.613	96.8		1099800	2	F2:34898	04232021_Banfield_Phage_063B_300kDa_FilterTop_10uL_1D_PR180_QE1_s02.raw	2	0	2	L3_063_250G2_scaffold_1440_14:L3_063_250G2_scaffold_515_23	Oxidation (M)	M2:Oxidation (M):1000.00;M6:Oxidation (M):1000.00;M7:Oxidation (M):1000.00	PEAKS DB
LLDEPLSNLDAK	48.81	1326.7	12	0.6	664.359	145.13	6412500		1	F1:59193	04232021_Banfield_Phage_063B_300kDa_FT_10uL_1D_PR180_QE1_s10.raw	2	2	0	L3_063_250G2_scaffold_221_36:L3_063_250G2_scaffold_152_26			PEAKS DB
DGEYINYVK	48.81	1099.52	9	1.2	550.767	102.01		1547500	2	F2:37511	04232021_Banfield_Phage_063B_300kDa_FilterTop_10uL_1D_PR180_QE1_s02.raw	1	0	1	L3_063_250G2_scaffold_6_152			PEAKS DB
DALPHWELTK	48.8	1208.62	10	-0.4	403.88	147.45		2535600	2	F2:61801	04232021_Banfield_Phage_063B_300kDa_FilterTop_10uL_1D_PR180_QE1_s02.raw	6	0	6	L3_063_250G2_scaffold_1176_2			PEAKS DB
AVIDPEEENTVIMK	48.8	1586.79	14	-3.9	794.397	148.12		0	2	F2:61837	04232021_Banfield_Phage_063B_300kDa_FilterTop_10uL_1D_PR180_QE1_s02.raw	0	0	0	L3_063_250G2_scaffold_123_28			PEAKS DB
EGITNFPIHIK	48.8	1267.69	11	1.4	423.572	164.57		170370	2	F2:70764	04232021_Banfield_Phage_063B_300kDa_FilterTop_10uL_1D_PR180_QE1_s02.raw	1	0	1	L3_063_250G2_scaffold_2009_5:L3_063_250G2_scaffold_2811_5			PEAKS DB
ENLLTSLEIASAR	48.8	1415.76	13	2.9	708.89	217.59		0	2	F2:100745	04232021_Banfield_Phage_063B_300kDa_FilterTop_10uL_1D_PR180_QE1_s02.raw	0	0	0	L3_063_250G2_scaffold_225_42			PEAKS DB
FLNNVNNALSALEK	48.8	1545.82	14	1.6	773.916	197.98	248210		1	F1:88332	04232021_Banfield_Phage_063B_300kDa_FT_10uL_1D_PR180_QE1_s10.raw	1	1	0	L3_063_250G2_scaffold_938_1			PEAKS DB
TATAEQAQEIHAF	48.79	1415.67	13	0.3	708.842	113.27		1082800	2	F2:43516	04232021_Banfield_Phage_063B_300kDa_FilterTop_10uL_1D_PR180_QE1_s02.raw	3	0	3	L3_063_250G2_scaffold_1066_15			PEAKS DB
DYDSLIGR	48.79	937.451	8	-0.9	469.732	109.13		4727800	2	F2:41749	04232021_Banfield_Phage_063B_300kDa_FilterTop_10uL_1D_PR180_QE1_s02.raw	1	0	1	L3_063_250G2_scaffold_1899_2			PEAKS DB
DILLQLPVPN	48.79	1120.65	10	-1.1	561.331	225.66	25574	5000500	2	F2:105852	04232021_Banfield_Phage_063B_300kDa_FilterTop_10uL_1D_PR180_QE1_s02.raw	3	1	2	L3_063_250G2_scaffold_561_9			PEAKS DB
GFTGTFLIEPK	48.79	1208.64	11	0.4	605.33	175.18	31847000	2351900	1	F1:75575	04232021_Banfield_Phage_063B_300kDa_FT_10uL_1D_PR180_QE1_s10.raw	7	6	1	L3_063_250G2_scaffold_77_34			PEAKS DB
QDPWETIEEK	48.78	1273.58	10	-1	637.798	145.75		0	2	F2:60600	04232021_Banfield_Phage_063B_300kDa_FilterTop_10uL_1D_PR180_QE1_s02.raw	0	0	0	L3_063_250G2_scaffold_359_21:L3_063_250G2_scaffold_284_44:L3_063_250G2_scaffold_938_8:L3_063_250G2_scaffold_3334_1			PEAKS DB
EFTGTFTGK	48.77	986.471	9	0.2	494.243	87.63		3812800	2	F2:30152	04232021_Banfield_Phage_063B_300kDa_FilterTop_10uL_1D_PR180_QE1_s02.raw	1	0	1	L3_063_250G2_scaffold_1538_3:L3_063_250G2_scaffold_968_6:L3_063_250G2_scaffold_458_44:L3_063_250G2_scaffold_8_23:L3_063_250G2_scaffold_115_131			PEAKS DB
ITPEQVNFMLK	48.77	1318.7	11	2	660.356	171.22	11489000	6193700	1	F1:73910	04232021_Banfield_Phage_063B_300kDa_FT_10uL_1D_PR180_QE1_s10.raw	3	2	1	L3_063_250G2_scaffold_22_20			PEAKS DB
NVEEGTVFK	48.77	1021.51	9	1.2	511.762	80	4412300	1033900	1	F1:24968	04232021_Banfield_Phage_063B_300kDa_FT_10uL_1D_PR180_QE1_s10.raw	3	2	1	L3_063_250G2_scaffold_455_5			PEAKS DB
DGNMGLLYEHQNTIK	48.77	1731.83	15	-2.5	578.281	131.4		439620	2	F2:52990	04232021_Banfield_Phage_063B_300kDa_FilterTop_10uL_1D_PR180_QE1_s02.raw	1	0	1	L3_063_250G2_scaffold_922_15			PEAKS DB
AIGM(+15.99)PVSIC(+57.02)ELIGR	48.76	1530.79	14	-1.2	766.401	214.18		224840	2	F2:98642	04232021_Banfield_Phage_063B_300kDa_FilterTop_10uL_1D_PR180_QE1_s02.raw	2	0	2	L3_063_250G2_scaffold_1090_10	Oxidation (M); Carbamidomethylation	M4:Oxidation (M):1000.00;C9:Carbamidomethylation:1000.00	PEAKS DB
IDVMTGDEYR	48.76	1197.53	10	-1.4	599.773	104.38		2136900	2	F2:38740	04232021_Banfield_Phage_063B_300kDa_FilterTop_10uL_1D_PR180_QE1_s02.raw	1	0	1	L3_063_250G2_scaffold_137_59			PEAKS DB
MTPFGFR	48.76	854.411	7	0.7	428.213	116.52	7683500	0	1	F1:44030	04232021_Banfield_Phage_063B_300kDa_FT_10uL_1D_PR180_QE1_s10.raw	1	1	0	sp|P09848|LPH_HUMAN			PEAKS DB
FAPNAQLGDVR	48.75	1186.61	11	1.7	594.313	101.36		897610	2	F2:37251	04232021_Banfield_Phage_063B_300kDa_FilterTop_10uL_1D_PR180_QE1_s02.raw	1	0	1	L3_063_250G2_scaffold_1686_5			PEAKS DB
LYLPLSVPSK	48.75	1115.66	10	-0.4	558.837	186.39		2591700	2	F2:82496	04232021_Banfield_Phage_063B_300kDa_FilterTop_10uL_1D_PR180_QE1_s02.raw	2	0	2	L3_063_250G2_scaffold_479_1			PEAKS DB
PLTLPDFLAK	48.75	1113.64	10	1	557.83	211.08	451670	234400	1	F1:95854	04232021_Banfield_Phage_063B_300kDa_FT_10uL_1D_PR180_QE1_s10.raw	3	1	2	sp|P00813|ADA_HUMAN			PEAKS DB
GDTFSC(+57.02)MVGH	48.75	1109.43	10	0.2	555.721	97.63		7195100	2	F2:35355	04232021_Banfield_Phage_063B_300kDa_FilterTop_10uL_1D_PR180_QE1_s02.raw	1	0	1	sp|P01876|IGHA1_HUMAN	Carbamidomethylation	C6:Carbamidomethylation:1000.00	PEAKS DB
IWTPLEGVK	48.74	1041.59	9	0.9	521.801	171.28	5457500	9672000	1	F1:73431	04232021_Banfield_Phage_063B_300kDa_FT_10uL_1D_PR180_QE1_s10.raw	2	1	1	L3_063_250G2_scaffold_819_12			PEAKS DB
LALGDINGIPR	48.73	1137.65	11	1.2	569.833	157.64	1373100		1	F1:65773	04232021_Banfield_Phage_063B_300kDa_FT_10uL_1D_PR180_QE1_s10.raw	1	1	0	L3_063_250G2_scaffold_106_6			PEAKS DB
EEFQLAGLDK	48.73	1148.57	10	1.6	575.294	151.77		2396500	2	F2:63587	04232021_Banfield_Phage_063B_300kDa_FilterTop_10uL_1D_PR180_QE1_s02.raw	2	0	2	L3_063_250G2_scaffold_1393_3:L3_063_250G2_scaffold_1008_15:L3_063_250G2_scaffold_171_16:L3_063_250G2_scaffold_511_25			PEAKS DB
DFSSNDIETIQILK	48.73	1621.82	14	-2.7	811.915	210.2		0	2	F2:96258	04232021_Banfield_Phage_063B_300kDa_FilterTop_10uL_1D_PR180_QE1_s02.raw	0	0	0	L3_063_250G2_scaffold_236_64			PEAKS DB
VSYPIYHIENIVK	48.73	1573.85	13	-0.8	525.624	193.99		11378000	2	F2:87078	04232021_Banfield_Phage_063B_300kDa_FilterTop_10uL_1D_PR180_QE1_s02.raw	1	0	1	L3_063_250G2_scaffold_236_87:L3_063_250G2_scaffold_38_40			PEAKS DB
VQVILEC(+57.02)TEHK	48.73	1354.69	11	-0.6	452.571	86.77		2745900	2	F2:29318	04232021_Banfield_Phage_063B_300kDa_FilterTop_10uL_1D_PR180_QE1_s02.raw	1	0	1	L3_063_250G2_scaffold_2822_2:L3_063_250G2_scaffold_2898_9	Carbamidomethylation	C7:Carbamidomethylation:1000.00	PEAKS DB
EEFQIAGLDK	48.73	1148.57	10	1.6	575.294	151.77		2396500	2	F2:63587	04232021_Banfield_Phage_063B_300kDa_FilterTop_10uL_1D_PR180_QE1_s02.raw	2	0	2	L3_063_250G2_scaffold_307_94			PEAKS DB
TAILFAAPSSTGSR	48.73	1377.73	14	1.8	689.871	117.19	0		1	F1:44685	04232021_Banfield_Phage_063B_300kDa_FT_10uL_1D_PR180_QE1_s10.raw	0	0	0	L3_063_250G2_scaffold_4063_1			PEAKS DB
NLQVGYSLPK	48.73	1117.61	10	-0.5	559.814	132.54	301760	3427100	2	F2:53569	04232021_Banfield_Phage_063B_300kDa_FilterTop_10uL_1D_PR180_QE1_s02.raw	3	2	1	L3_063_250G2_scaffold_561_9			PEAKS DB
FIPPYESGAALYIR	48.73	1595.83	14	2.7	798.927	194.9	1035900		1	F1:86521	04232021_Banfield_Phage_063B_300kDa_FT_10uL_1D_PR180_QE1_s10.raw	1	1	0	L3_063_250G2_scaffold_8_40			PEAKS DB
TEDTIFLR	48.73	993.513	8	-0.1	497.764	117.2	11996000	200950000	2	F2:45811	04232021_Banfield_Phage_063B_300kDa_FilterTop_10uL_1D_PR180_QE1_s02.raw	9	1	8	sp|P02763|A1AG1_HUMAN:sp|P19652|A1AG2_HUMAN			PEAKS DB
NVLYGPDGPTISPSK	48.73	1543.79	15	0.9	772.902	119.19	65363	756110	1	F1:45764	04232021_Banfield_Phage_063B_300kDa_FT_10uL_1D_PR180_QE1_s10.raw	2	1	1	sp|P40199|CEAM6_HUMAN			PEAKS DB
LFDILDPYR	48.72	1150.6	9	1.1	576.309	214.42	2190500	152180	1	F1:97702	04232021_Banfield_Phage_063B_300kDa_FT_10uL_1D_PR180_QE1_s10.raw	2	1	1	L3_063_250G2_scaffold_139_12			PEAKS DB
VEELM(+15.99)DTIEDTLK	48.72	1550.74	13	-4.5	776.373	187.72		398730	2	F2:83350	04232021_Banfield_Phage_063B_300kDa_FilterTop_10uL_1D_PR180_QE1_s02.raw	1	0	1	L3_063_250G2_scaffold_374_64	Oxidation (M)	M5:Oxidation (M):1000.00	PEAKS DB
VIKEEEDSFLR	48.72	1363.7	11	-0.7	455.573	100.52		1442500	2	F2:36898	04232021_Banfield_Phage_063B_300kDa_FilterTop_10uL_1D_PR180_QE1_s02.raw	1	0	1	L3_063_250G2_scaffold_374_64:L3_063_250G2_scaffold_2324_2			PEAKS DB
DDIQFETPVSAR	48.72	1376.66	12	3.2	689.338	124.45	0		1	F1:48353	04232021_Banfield_Phage_063B_300kDa_FT_10uL_1D_PR180_QE1_s10.raw	0	0	0	L3_063_250G2_scaffold_7628_1			PEAKS DB
ASQSIGSSLHWYQQK	48.72	1718.84	15	1.8	573.954	112.52	422870		1	F1:42270	04232021_Banfield_Phage_063B_300kDa_FT_10uL_1D_PR180_QE1_s10.raw	1	1	0	sp|A0A0A0MT36|KVD21_HUMAN:sp|A0A0C4DH24|KV621_HUMAN			PEAKS DB
ISTSILDLR	48.72	1016.59	9	1.1	509.301	149.21	2239900000	393950000	1	F1:62278	04232021_Banfield_Phage_063B_300kDa_FT_10uL_1D_PR180_QE1_s10.raw	9	5	4	sp|A8K7I4|CLCA1_HUMAN			PEAKS DB
QFAYATDIK	48.71	1055.53	9	1	528.772	100.82		0	2	F2:36953	04232021_Banfield_Phage_063B_300kDa_FilterTop_10uL_1D_PR180_QE1_s02.raw	0	0	0	L3_063_250G2_scaffold_22_237			PEAKS DB
VTPIDAEDDYIR	48.71	1405.67	12	1.5	703.845	141.03		0	2	F2:58116	04232021_Banfield_Phage_063B_300kDa_FilterTop_10uL_1D_PR180_QE1_s02.raw	0	0	0	L3_063_250G2_scaffold_3250_4			PEAKS DB
YEQDWIPTAK	48.71	1249.6	10	3.3	625.808	118.3	723090		1	F1:45320	04232021_Banfield_Phage_063B_300kDa_FT_10uL_1D_PR180_QE1_s10.raw	1	1	0	L3_063_250G2_scaffold_5002_2			PEAKS DB
TVHWGTPSAF	48.71	1101.52	10	0.4	551.77	163.34		11864000	2	F2:70148	04232021_Banfield_Phage_063B_300kDa_FilterTop_10uL_1D_PR180_QE1_s02.raw	1	0	1	sp|O43895|XPP2_HUMAN			PEAKS DB
DYSVSGYDLTIEK	48.7	1488.7	13	-1.3	745.356	164.74	0		1	F1:69745	04232021_Banfield_Phage_063B_300kDa_FT_10uL_1D_PR180_QE1_s10.raw	0	0	0	L3_063_250G2_scaffold_197_78			PEAKS DB
ATLQQTYDQILK	48.7	1420.76	12	1.1	711.386	170.73	0		1	F1:73122	04232021_Banfield_Phage_063B_300kDa_FT_10uL_1D_PR180_QE1_s10.raw	0	0	0	L3_063_250G2_scaffold_45_56			PEAKS DB
EDTSTENILQLEVLR	48.69	1758.9	15	3.9	880.461	207.93	138790		1	F1:94139	04232021_Banfield_Phage_063B_300kDa_FT_10uL_1D_PR180_QE1_s10.raw	1	1	0	L3_063_250G2_scaffold_3496_2			PEAKS DB
YEHPEEYQEIEEK	48.69	1721.74	13	-1.5	574.92	86.81		197760	2	F2:29461	04232021_Banfield_Phage_063B_300kDa_FilterTop_10uL_1D_PR180_QE1_s02.raw	1	0	1	L3_063_250G2_scaffold_374_37			PEAKS DB
SFIIPDNVGGR	48.69	1173.61	11	-0.9	587.814	154.31		22085000	2	F2:65063	04232021_Banfield_Phage_063B_300kDa_FilterTop_10uL_1D_PR180_QE1_s02.raw	1	0	1	L3_063_250G2_scaffold_911_4:L3_063_250G2_scaffold_725_13			PEAKS DB
LLVTGPNANSMR	48.68	1271.67	12	1.4	636.841	92.86	925290		1	F1:31655	04232021_Banfield_Phage_063B_300kDa_FT_10uL_1D_PR180_QE1_s10.raw	1	1	0	L3_063_250G2_scaffold_14_150:L3_063_250G2_scaffold_1046_9			PEAKS DB
ALNLDAIHDTVH	48.68	1317.67	12	1.1	440.23	117.81	1549800		1	F1:44985	04232021_Banfield_Phage_063B_300kDa_FT_10uL_1D_PR180_QE1_s10.raw	1	1	0	L3_063_250G2_scaffold_154_10:L3_063_250G2_scaffold_60_11:L3_063_250G2_scaffold_163_22:L3_063_250G2_scaffold_786_24			PEAKS DB
EYPTTATPQDLK	48.68	1362.67	12	0.9	682.341	89.24		490850	2	F2:30867	04232021_Banfield_Phage_063B_300kDa_FilterTop_10uL_1D_PR180_QE1_s02.raw	1	0	1	L3_063_250G2_scaffold_2777_2			PEAKS DB
LMVLNLETK	48.68	1059.6	9	0	530.807	143.26	4335200	2691400	1	F1:58222	04232021_Banfield_Phage_063B_300kDa_FT_10uL_1D_PR180_QE1_s10.raw	2	1	1	L3_063_250G2_scaffold_815_5:L3_063_250G2_scaffold_563_22:L3_063_250G2_scaffold_1393_9			PEAKS DB
YDTTITGDEADK	48.68	1327.58	12	-1.5	664.795	70.64	0		1	F1:20590	04232021_Banfield_Phage_063B_300kDa_FT_10uL_1D_PR180_QE1_s10.raw	0	0	0	L3_063_250G2_scaffold_8162_2			PEAKS DB
LLPGVDPDALK	48.68	1136.64	11	-0.6	569.329	155.09		3764000	2	F2:65676	04232021_Banfield_Phage_063B_300kDa_FilterTop_10uL_1D_PR180_QE1_s02.raw	1	0	1	L3_063_250G2_scaffold_932_13:L3_063_250G2_scaffold_537_5:L3_063_250G2_scaffold_131_13:L3_063_250G2_scaffold_1166_13			PEAKS DB
GPGFVPPPPPPPYGPGR	48.68	1684.87	17	-1.1	843.443	151.69	300290	1610200	1	F1:62454	04232021_Banfield_Phage_063B_300kDa_FT_10uL_1D_PR180_QE1_s10.raw	5	1	4	sp|P02814|SMR3B_HUMAN			PEAKS DB
IENGIMTLNGK	48.67	1188.62	11	3.2	595.318	108.08		875190	2	F2:40707	04232021_Banfield_Phage_063B_300kDa_FilterTop_10uL_1D_PR180_QE1_s02.raw	2	0	2	L3_063_250G2_scaffold_1037_12			PEAKS DB
YAVDGTEMLK	48.67	1125.54	10	0.6	563.776	102.64	3658400		1	F1:36862	04232021_Banfield_Phage_063B_300kDa_FT_10uL_1D_PR180_QE1_s10.raw	1	1	0	L3_063_250G2_scaffold_109_31			PEAKS DB
FGWTDVK	48.67	851.418	7	0.5	426.716	107.44	34811000	33495000	1	F1:39097	04232021_Banfield_Phage_063B_300kDa_FT_10uL_1D_PR180_QE1_s10.raw	2	1	1	L3_063_250G2_scaffold_18_174			PEAKS DB
FMDAHYSYEDK	48.67	1404.57	11	0.7	469.196	89.25		212450	2	F2:30895	04232021_Banfield_Phage_063B_300kDa_FilterTop_10uL_1D_PR180_QE1_s02.raw	1	0	1	L3_063_250G2_scaffold_54_1			PEAKS DB
DVVIDPIGNVVGR	48.67	1351.75	13	-0.4	676.88	189.75		284340	2	F2:84451	04232021_Banfield_Phage_063B_300kDa_FilterTop_10uL_1D_PR180_QE1_s02.raw	1	0	1	L3_063_250G2_scaffold_66_30			PEAKS DB
LLGIVPEANDGH	48.67	1233.64	12	-0.4	617.825	141.37		23062000	2	F2:58373	04232021_Banfield_Phage_063B_300kDa_FilterTop_10uL_1D_PR180_QE1_s02.raw	2	0	2	sp|Q6UWV6|ENPP7_HUMAN			PEAKS DB
TASFVSEYQTR	48.66	1287.61	11	-2.7	644.81	95.3		0	2	F2:34020	04232021_Banfield_Phage_063B_300kDa_FilterTop_10uL_1D_PR180_QE1_s02.raw	0	0	0	L3_063_250G2_scaffold_8849_1			PEAKS DB
VPAAYAGSLC(+57.02)GLC(+57.02)GNYNQDPADDLKAVGGK	48.66	3080.43	30	0.2	1027.82	199.6		50558	2	F2:90121	04232021_Banfield_Phage_063B_300kDa_FilterTop_10uL_1D_PR180_QE1_s02.raw	1	0	1	sp|Q9Y6R7|FCGBP_HUMAN	Carbamidomethylation	C10:Carbamidomethylation:1000.00;C13:Carbamidomethylation:1000.00	PEAKS DB
NWWETSQAK	48.65	1148.53	9	-0.2	575.27	109.4		12045000	2	F2:41536	04232021_Banfield_Phage_063B_300kDa_FilterTop_10uL_1D_PR180_QE1_s02.raw	1	0	1	L3_063_250G2_scaffold_1500_9			PEAKS DB
M(+15.99)IAGLEEISK	48.64	1105.57	10	0.8	553.792	96.94	32070000		1	F1:33795	04232021_Banfield_Phage_063B_300kDa_FT_10uL_1D_PR180_QE1_s10.raw	2	2	0	L3_063_250G2_scaffold_221_36	Oxidation (M)	M1:Oxidation (M):1000.00	PEAKS DB
AGINTVEDLINKSEEDM(+15.99)M(+15.99)K	48.63	2168	19	1.1	723.674	184.36	1102900		1	F1:80695	04232021_Banfield_Phage_063B_300kDa_FT_10uL_1D_PR180_QE1_s10.raw	2	2	0	L3_063_250G2_scaffold_15844_2	Oxidation (M)	M17:Oxidation (M):1000.00;M18:Oxidation (M):1000.00	PEAKS DB
IIHGAANAM(+15.99)YLPK	48.63	1413.74	13	2.1	472.256	83.24	1074300		1	F1:26669	04232021_Banfield_Phage_063B_300kDa_FT_10uL_1D_PR180_QE1_s10.raw	1	1	0	L3_063_250G2_scaffold_4870_1:L3_063_250G2_scaffold_298_3	Oxidation (M)	M9:Oxidation (M):1000.00	PEAKS DB
LAEILDPYR	48.62	1088.59	9	-0.5	545.3	138.11	0	4229700	1	F1:55460	04232021_Banfield_Phage_063B_300kDa_FT_10uL_1D_PR180_QE1_s10.raw	1	0	1	L3_063_250G2_scaffold_1_59			PEAKS DB
FELPIYPELK	48.62	1247.68	10	-0.9	624.847	221.83	803960	867840	2	F2:103238	04232021_Banfield_Phage_063B_300kDa_FilterTop_10uL_1D_PR180_QE1_s02.raw	3	1	2	L3_063_250G2_scaffold_116_129			PEAKS DB
IIHGAANAMYLPK	48.62	1397.75	13	1.3	466.924	94.1	4778800		1	F1:32356	04232021_Banfield_Phage_063B_300kDa_FT_10uL_1D_PR180_QE1_s10.raw	1	1	0	L3_063_250G2_scaffold_4870_1:L3_063_250G2_scaffold_298_3			PEAKS DB
YLSLTPEQWK	48.61	1263.65	10	0.6	632.833	164.2	5335400	283790	1	F1:69583	04232021_Banfield_Phage_063B_300kDa_FT_10uL_1D_PR180_QE1_s10.raw	2	1	1	sp|B9A064|IGLL5_HUMAN:sp|P0DOY2|IGLC2_HUMAN:sp|P0CG04|IGLC1_HUMAN:sp|P0DOY3|IGLC3_HUMAN			PEAKS DB
AFSAVTETK	48.6	952.486	9	-0.3	477.25	63.24	266430	1976300	1	F1:17393	04232021_Banfield_Phage_063B_300kDa_FT_10uL_1D_PR180_QE1_s10.raw	2	1	1	L3_063_250G2_scaffold_435_28			PEAKS DB
GVAGGSVAVLC(+57.02)PY	48.6	1248.62	13	0	625.316	176.44		34689000	2	F2:77009	04232021_Banfield_Phage_063B_300kDa_FilterTop_10uL_1D_PR180_QE1_s02.raw	1	0	1	sp|P01833|PIGR_HUMAN	Carbamidomethylation	C11:Carbamidomethylation:1000.00	PEAKS DB
YFFLNSDVVR	48.59	1258.63	10	-1.2	630.324	204.17		0	2	F2:92756	04232021_Banfield_Phage_063B_300kDa_FilterTop_10uL_1D_PR180_QE1_s02.raw	0	0	0	L3_063_250G2_scaffold_2004_24			PEAKS DB
LVGQGSFENK	48.58	1077.55	10	0.3	539.78	69.88	690360		1	F1:20358	04232021_Banfield_Phage_063B_300kDa_FT_10uL_1D_PR180_QE1_s10.raw	1	1	0	L3_063_250G2_scaffold_3168_1			PEAKS DB
FAAAAGAIDEK	48.58	1062.53	11	0.2	532.275	78.12	828700		1	F1:23960	04232021_Banfield_Phage_063B_300kDa_FT_10uL_1D_PR180_QE1_s10.raw	1	1	0	L3_063_250G2_scaffold_385_30			PEAKS DB
QVSVTEQNVALMK	48.58	1445.75	13	3.2	723.887	121.48		0	2	F2:47708	04232021_Banfield_Phage_063B_300kDa_FilterTop_10uL_1D_PR180_QE1_s02.raw	0	0	0	L3_063_250G2_scaffold_8_12			PEAKS DB
C(+57.02)LIEILASR	48.58	1073.59	9	0	537.802	192.61		7317100	2	F2:86182	04232021_Banfield_Phage_063B_300kDa_FilterTop_10uL_1D_PR180_QE1_s02.raw	5	0	5	sp|P09525|ANXA4_HUMAN:sp|P50995|ANX11_HUMAN:sp|P08133|ANXA6_HUMAN	Carbamidomethylation	C1:Carbamidomethylation:1000.00	PEAKS DB
IEAGSYIYNSR	48.57	1271.61	11	-1.7	636.813	100.98		4342000	2	F2:37010	04232021_Banfield_Phage_063B_300kDa_FilterTop_10uL_1D_PR180_QE1_s02.raw	1	0	1	L3_063_250G2_scaffold_1630_7:L3_063_250G2_scaffold_1607_3:L3_063_250G2_scaffold_4494_2:L3_063_250G2_scaffold_4480_3			PEAKS DB
DAAAVVLYGSR	48.57	1120.59	11	0.5	561.301	115.14		0	2	F2:44331	04232021_Banfield_Phage_063B_300kDa_FilterTop_10uL_1D_PR180_QE1_s02.raw	0	0	0	L3_063_250G2_scaffold_584_34			PEAKS DB
APLEGDVVVSAK	48.57	1183.64	12	0.3	592.83	96.24		760280	2	F2:34576	04232021_Banfield_Phage_063B_300kDa_FilterTop_10uL_1D_PR180_QE1_s02.raw	1	0	1	L3_063_250G2_scaffold_611_23:L3_063_250G2_scaffold_1117_1			PEAKS DB
LDVEPWTLITDK	48.57	1428.75	12	-3.3	715.38	219.99	148960		1	F1:101185	04232021_Banfield_Phage_063B_300kDa_FT_10uL_1D_PR180_QE1_s10.raw	1	1	0	L3_063_250G2_scaffold_991_22			PEAKS DB
EGNMPIHILDK	48.56	1265.64	11	-0.1	422.889	123.92		1870900	2	F2:49018	04232021_Banfield_Phage_063B_300kDa_FilterTop_10uL_1D_PR180_QE1_s02.raw	2	0	2	L3_063_250G2_scaffold_10095_4			PEAKS DB
EVGYMFGMYK	48.56	1223.54	10	-0.7	612.775	187.8		5420300	2	F2:83545	04232021_Banfield_Phage_063B_300kDa_FilterTop_10uL_1D_PR180_QE1_s02.raw	1	0	1	L3_063_250G2_scaffold_968_6:L3_063_250G2_scaffold_458_44:L3_063_250G2_scaffold_8_23			PEAKS DB
GSLLTTEQC(+57.02)LLAK	48.55	1432.76	13	-1.2	717.386	185.42		655190	2	F2:82122	04232021_Banfield_Phage_063B_300kDa_FilterTop_10uL_1D_PR180_QE1_s02.raw	2	0	2	L3_063_250G2_scaffold_1164_24	Carbamidomethylation	C9:Carbamidomethylation:1000.00	PEAKS DB
PLPEITVTQEM(+15.99)R	48.54	1428.73	12	-0.3	715.371	131.85		2361100	2	F2:53239	04232021_Banfield_Phage_063B_300kDa_FilterTop_10uL_1D_PR180_QE1_s02.raw	1	0	1	L3_063_250G2_scaffold_1183_10	Oxidation (M)	M11:Oxidation (M):1000.00	PEAKS DB
LSEAVATFNQTR	48.54	1335.68	12	-2.3	668.845	97.51		669670	2	F2:35131	04232021_Banfield_Phage_063B_300kDa_FilterTop_10uL_1D_PR180_QE1_s02.raw	1	0	1	L3_063_250G2_scaffold_1322_4			PEAKS DB
AAIYNGLQVK	48.54	1075.6	10	0.3	538.809	102.64		7400900	2	F2:37762	04232021_Banfield_Phage_063B_300kDa_FilterTop_10uL_1D_PR180_QE1_s02.raw	1	0	1	L3_063_250G2_scaffold_463_10:L3_063_250G2_scaffold_115_74:L3_063_250G2_scaffold_34_44			PEAKS DB
VLANIEAYNR	48.53	1161.61	10	2.1	581.816	102.12		3516400	2	F2:37694	04232021_Banfield_Phage_063B_300kDa_FilterTop_10uL_1D_PR180_QE1_s02.raw	1	0	1	L3_063_250G2_scaffold_2515_5			PEAKS DB
VEAGENSITVDGK	48.53	1317.64	13	-0.3	659.828	75.85	0	59680	2	F2:23586	04232021_Banfield_Phage_063B_300kDa_FilterTop_10uL_1D_PR180_QE1_s02.raw	1	0	1	L3_063_250G2_scaffold_4000_3			PEAKS DB
MQTLTLGYTLPK	48.53	1364.74	12	-0.4	683.376	192.64		197290	2	F2:86176	04232021_Banfield_Phage_063B_300kDa_FilterTop_10uL_1D_PR180_QE1_s02.raw	2	0	2	L3_063_250G2_scaffold_50_15			PEAKS DB
VGTNPNGGIDWAEVR	48.53	1583.77	15	0.2	792.892	139.63	0		1	F1:56231	04232021_Banfield_Phage_063B_300kDa_FT_10uL_1D_PR180_QE1_s10.raw	0	0	0	L3_063_250G2_scaffold_8162_2			PEAKS DB
VNMTGAVATIDSK	48.52	1305.66	13	-0.2	653.837	116.77		859680	2	F2:45327	04232021_Banfield_Phage_063B_300kDa_FilterTop_10uL_1D_PR180_QE1_s02.raw	1	0	1	L3_063_250G2_scaffold_1595_17			PEAKS DB
NNYIATIYK	48.52	1098.57	9	0.5	550.293	120.33		3487700	2	F2:47027	04232021_Banfield_Phage_063B_300kDa_FilterTop_10uL_1D_PR180_QE1_s02.raw	1	0	1	sp|O14494|PLPP1_HUMAN			PEAKS DB
GSGPIVLDDVR	48.52	1126.6	11	0	564.306	107.41	4605900	1156800	1	F1:39309	04232021_Banfield_Phage_063B_300kDa_FT_10uL_1D_PR180_QE1_s10.raw	2	1	1	sp|Q9UGM3|DMBT1_HUMAN			PEAKS DB
LTTSTVAPFEFNEK	48.51	1582.79	14	-1.7	792.4	172.79		0	2	F2:75161	04232021_Banfield_Phage_063B_300kDa_FilterTop_10uL_1D_PR180_QE1_s02.raw	0	0	0	L3_063_250G2_scaffold_26_2			PEAKS DB
VIAMGSESGSIK	48.51	1177.6	12	0.7	589.808	81.79	2065300	4830700	1	F1:25882	04232021_Banfield_Phage_063B_300kDa_FT_10uL_1D_PR180_QE1_s10.raw	4	2	2	L3_063_250G2_scaffold_349_14			PEAKS DB
ELESQGGYSLNK	48.51	1323.63	12	4.4	662.826	79.58	40858		1	F1:24720	04232021_Banfield_Phage_063B_300kDa_FT_10uL_1D_PR180_QE1_s10.raw	1	1	0	L3_063_250G2_scaffold_370_25			PEAKS DB
SYQAETAIPITATPK	48.5	1589.83	15	-1.9	795.921	116.25	0		1	F1:44179	04232021_Banfield_Phage_063B_300kDa_FT_10uL_1D_PR180_QE1_s10.raw	0	0	0	L3_063_250G2_scaffold_746_1			PEAKS DB
GMFQIEYPSYR	48.5	1389.64	11	-0.7	695.826	185.77	0		1	F1:81508	04232021_Banfield_Phage_063B_300kDa_FT_10uL_1D_PR180_QE1_s10.raw	0	0	0	L3_063_250G2_scaffold_842_23			PEAKS DB
TVFGAGWGDTAGAK	48.5	1336.64	14	-0.9	669.327	140.29		9111200	2	F2:58530	04232021_Banfield_Phage_063B_300kDa_FilterTop_10uL_1D_PR180_QE1_s02.raw	2	0	2	L3_063_250G2_scaffold_94_70			PEAKS DB
LESGFNGDDGTM(+15.99)GQGDR	48.49	1770.71	17	1.6	886.364	74.89		0	2	F2:23134	04232021_Banfield_Phage_063B_300kDa_FilterTop_10uL_1D_PR180_QE1_s02.raw	0	0	0	L3_063_250G2_scaffold_318_40	Oxidation (M)	M12:Oxidation (M):1000.00	PEAKS DB
