## Supplementary material for "Validation that human microbiome phages use alternative genetic coding with TAG stop read as Q": Data S4 (part 3 of 3)

### Sheet: L3_063_250G2_all_peptides (continued)
S4: L3_063_250G2 detected peptides
M(+15.99)LNNTIQDILVR	48.47	1444.77	12	2.6	723.394	196.08		209000	2	F2:88103	04232021_Banfield_Phage_063B_300kDa_FilterTop_10uL_1D_PR180_QE1_s02.raw	1	0	1	L3_063_250G2_scaffold_1316_4:L3_063_250G2_scaffold_284_53	Oxidation (M)	M1:Oxidation (M):1000.00	PEAKS DB
QAPDTEIYFNGGVVR	48.47	1664.82	15	-3.1	833.413	168.71		15590	2	F2:73036	04232021_Banfield_Phage_063B_300kDa_FilterTop_10uL_1D_PR180_QE1_s02.raw	1	0	1	L3_063_250G2_scaffold_208_28			PEAKS DB
GYAGLSDLAR	48.47	1021.52	10	-0.4	511.767	118.07		4028000	2	F2:45759	04232021_Banfield_Phage_063B_300kDa_FilterTop_10uL_1D_PR180_QE1_s02.raw	1	0	1	L3_063_250G2_scaffold_7455_5			PEAKS DB
DGSLELM(+15.99)VHR	48.47	1171.57	10	-0.6	391.529	82.19	72717		1	F1:26199	04232021_Banfield_Phage_063B_300kDa_FT_10uL_1D_PR180_QE1_s10.raw	1	1	0	sp|O00754|MA2B1_HUMAN	Oxidation (M)	M7:Oxidation (M):1000.00	PEAKS DB
ADLAAQYTTVGR	48.47	1264.64	12	-0.7	633.327	100.69	6804000	1500600	2	F2:36879	04232021_Banfield_Phage_063B_300kDa_FilterTop_10uL_1D_PR180_QE1_s02.raw	2	1	1	sp|P51688|SPHM_HUMAN			PEAKS DB
DHAFITLLK	48.46	1056.6	9	-2.2	353.205	137.35	0	379150	1	F1:55064	04232021_Banfield_Phage_063B_300kDa_FT_10uL_1D_PR180_QE1_s10.raw	1	0	1	L3_063_250G2_scaffold_1164_24			PEAKS DB
MWGGLTQIK	48.46	1032.54	9	1.2	517.279	137.92	9439100	5712900	1	F1:55000	04232021_Banfield_Phage_063B_300kDa_FT_10uL_1D_PR180_QE1_s10.raw	2	1	1	L3_063_250G2_scaffold_1227_11			PEAKS DB
STGEYMFIR	48.45	1102.51	9	1.2	552.264	141.12	0	1738900	2	F2:57967	04232021_Banfield_Phage_063B_300kDa_FilterTop_10uL_1D_PR180_QE1_s02.raw	1	0	1	sp|O60494|CUBN_HUMAN			PEAKS DB
VDLSFSPSQSLPASHA	48.45	1641.8	16	1	821.908	175.59		147460	2	F2:76702	04232021_Banfield_Phage_063B_300kDa_FilterTop_10uL_1D_PR180_QE1_s02.raw	1	0	1	sp|P01023|A2MG_HUMAN			PEAKS DB
DC(+57.02)IPFFR	48.45	953.443	7	-0.2	477.729	183.05		1472400	2	F2:80598	04232021_Banfield_Phage_063B_300kDa_FilterTop_10uL_1D_PR180_QE1_s02.raw	1	0	1	sp|P05164|PERM_HUMAN:sp|P11678|PERE_HUMAN	Carbamidomethylation	C2:Carbamidomethylation:1000.00	PEAKS DB
DGYAAVQLGFQDK	48.44	1410.68	13	-0.7	706.346	212.53		55817	2	F2:97645	04232021_Banfield_Phage_063B_300kDa_FilterTop_10uL_1D_PR180_QE1_s02.raw	1	0	1	L3_063_250G2_scaffold_2610_1			PEAKS DB
SVLTSILGR	48.43	944.565	9	0.7	473.29	179.67	6821800	4938600	1	F1:78160	04232021_Banfield_Phage_063B_300kDa_FT_10uL_1D_PR180_QE1_s10.raw	6	3	3	L3_063_250G2_scaffold_349_14			PEAKS DB
VM(+15.99)AVDALASSHPLSTPA	48.43	1681.83	17	2.2	841.926	152.13		0	2	F2:64005	04232021_Banfield_Phage_063B_300kDa_FilterTop_10uL_1D_PR180_QE1_s02.raw	0	0	0	sp|P15144|AMPN_HUMAN	Oxidation (M)	M2:Oxidation (M):1000.00	PEAKS DB
DGYGASGALVAK	48.42	1107.56	12	1.2	554.786	80.2	1033600		1	F1:25084	04232021_Banfield_Phage_063B_300kDa_FT_10uL_1D_PR180_QE1_s10.raw	1	1	0	L3_063_250G2_scaffold_479_2			PEAKS DB
FVDGAAGVLVK	48.4	1074.61	11	2.7	538.312	123.61		3926000	2	F2:48977	04232021_Banfield_Phage_063B_300kDa_FilterTop_10uL_1D_PR180_QE1_s02.raw	2	0	2	L3_063_250G2_scaffold_1006_12:L3_063_250G2_scaffold_19_143:L3_063_250G2_scaffold_488_5:L3_063_250G2_scaffold_1298_23			PEAKS DB
ATTVC(+57.02)M(+15.99)VIANR	48.4	1250.61	11	-0.7	626.312	90.34		338820	2	F2:31592	04232021_Banfield_Phage_063B_300kDa_FilterTop_10uL_1D_PR180_QE1_s02.raw	1	0	1	L3_063_250G2_scaffold_2310_3	Carbamidomethylation; Oxidation (M)	C5:Carbamidomethylation:1000.00;M6:Oxidation (M):1000.00	PEAKS DB
EPSVEIQLK	48.38	1041.57	9	1.3	521.793	99.53	20816000		1	F1:35953	04232021_Banfield_Phage_063B_300kDa_FT_10uL_1D_PR180_QE1_s10.raw	6	6	0	L3_063_250G2_scaffold_1_59			PEAKS DB
LNSTYVEGLLK	48.38	1235.68	11	2.4	618.847	167.37	488790		1	F1:71174	04232021_Banfield_Phage_063B_300kDa_FT_10uL_1D_PR180_QE1_s10.raw	1	1	0	L3_063_250G2_scaffold_178_58			PEAKS DB
DTPATELGAVVVK	48.38	1298.71	13	-1.6	650.36	154.99		2495200	2	F2:65376	04232021_Banfield_Phage_063B_300kDa_FilterTop_10uL_1D_PR180_QE1_s02.raw	1	0	1	L3_063_250G2_scaffold_371_10			PEAKS DB
GIEVDDFAQAIK	48.38	1304.66	12	-0.5	653.337	187.79		3161500	2	F2:83240	04232021_Banfield_Phage_063B_300kDa_FilterTop_10uL_1D_PR180_QE1_s02.raw	1	0	1	L3_063_250G2_scaffold_81_16			PEAKS DB
IDISNEVLAK	48.37	1100.61	10	0.4	551.311	123.29		1791900	2	F2:48668	04232021_Banfield_Phage_063B_300kDa_FilterTop_10uL_1D_PR180_QE1_s02.raw	1	0	1	L3_063_250G2_scaffold_246_20			PEAKS DB
FYSDESLQYPK	48.37	1375.63	11	-1.9	688.821	131		1268000	2	F2:52976	04232021_Banfield_Phage_063B_300kDa_FilterTop_10uL_1D_PR180_QE1_s02.raw	1	0	1	sp|P27487|DPP4_HUMAN			PEAKS DB
VVETIPYSDGPR	48.37	1331.67	12	-0.2	666.843	106.14		2332400	2	F2:39598	04232021_Banfield_Phage_063B_300kDa_FilterTop_10uL_1D_PR180_QE1_s02.raw	1	0	1				PEAKS DB
YTPDFM(+15.99)HLK	48.36	1166.54	9	-0.5	389.855	96.34		6723300	2	F2:34678	04232021_Banfield_Phage_063B_300kDa_FilterTop_10uL_1D_PR180_QE1_s02.raw	1	0	1	L3_063_250G2_scaffold_1809_4	Oxidation (M)	M6:Oxidation (M):1000.00	PEAKS DB
SLYDVKPGFTC(+57.02)K	48.36	1413.7	12	-0.3	472.239	114.95		420290	2	F2:44205	04232021_Banfield_Phage_063B_300kDa_FilterTop_10uL_1D_PR180_QE1_s02.raw	1	0	1	L3_063_250G2_scaffold_3186_4	Carbamidomethylation	C11:Carbamidomethylation:1000.00	PEAKS DB
TAIDNGTVTVATPGIVYC(+57.02)GAQGGDQGTR	48.36	2778.32	28	0.2	927.115	173.37		0	2	F2:75467	04232021_Banfield_Phage_063B_300kDa_FilterTop_10uL_1D_PR180_QE1_s02.raw	0	0	0	L3_063_250G2_scaffold_4946_3	Carbamidomethylation	C18:Carbamidomethylation:1000.00	PEAKS DB
VVESVPVATAGVR	48.35	1282.72	13	-0.5	642.369	96.49		5111900	2	F2:34631	04232021_Banfield_Phage_063B_300kDa_FilterTop_10uL_1D_PR180_QE1_s02.raw	2	0	2	L3_063_250G2_scaffold_1441_7			PEAKS DB
NPLAFHYYDADK	48.35	1452.67	12	-0.9	485.229	133.59	0	265210	2	F2:54096	04232021_Banfield_Phage_063B_300kDa_FilterTop_10uL_1D_PR180_QE1_s02.raw	1	0	1	L3_063_250G2_scaffold_4_73			PEAKS DB
NGVSEDFLK	48.35	1007.49	9	-0.6	504.753	103.27		3669200	2	F2:38375	04232021_Banfield_Phage_063B_300kDa_FilterTop_10uL_1D_PR180_QE1_s02.raw	1	0	1	L3_063_250G2_scaffold_66_49			PEAKS DB
DQDHPTFNK	48.35	1100.49	9	-0.4	551.251	44.48	3461700		1	F1:10132	04232021_Banfield_Phage_063B_300kDa_FT_10uL_1D_PR180_QE1_s10.raw	2	2	0	sp|P01009|A1AT_HUMAN			PEAKS DB
EIGYMFGQYK	48.34	1234.57	10	1.1	618.293	152.65	1183700	3331400	1	F1:63069	04232021_Banfield_Phage_063B_300kDa_FT_10uL_1D_PR180_QE1_s10.raw	7	5	2	L3_063_250G2_scaffold_151_57			PEAKS DB
SFYYLSEEK	48.34	1164.53	9	-0.4	583.274	130.21	3058200	972320	2	F2:52010	04232021_Banfield_Phage_063B_300kDa_FilterTop_10uL_1D_PR180_QE1_s02.raw	3	1	2	L3_063_250G2_scaffold_22_237:L3_063_250G2_scaffold_1653_6:L3_063_250G2_scaffold_630_6:L3_063_250G2_scaffold_18_9			PEAKS DB
TSEYGVQLR	48.33	1051.53	9	0.7	526.773	88.86		662110	2	F2:30633	04232021_Banfield_Phage_063B_300kDa_FilterTop_10uL_1D_PR180_QE1_s02.raw	1	0	1	L3_063_250G2_scaffold_517_3:L3_063_250G2_scaffold_1088_4:L3_063_250G2_scaffold_15353_2:L3_063_250G2_scaffold_15341_1			PEAKS DB
DGAGDVAFVK	48.33	977.482	10	0.7	489.748	89.24		987170	2	F2:30930	04232021_Banfield_Phage_063B_300kDa_FilterTop_10uL_1D_PR180_QE1_s02.raw	1	0	1	sp|P02787|TRFE_HUMAN			PEAKS DB
VTITGHTATGTTDLK	48.32	1514.79	15	0.1	505.939	80.36	709100	1060600	2	F2:25839	04232021_Banfield_Phage_063B_300kDa_FilterTop_10uL_1D_PR180_QE1_s02.raw	2	1	1	L3_063_250G2_scaffold_392_29			PEAKS DB
KLVLDFAEK	48.32	1061.61	9	-0.2	354.878	124.01		171530	2	F2:49117	04232021_Banfield_Phage_063B_300kDa_FilterTop_10uL_1D_PR180_QE1_s02.raw	1	0	1	L3_063_250G2_scaffold_462_28			PEAKS DB
EIAWEPAGEGVVR	48.32	1411.71	13	1.2	706.863	156.15		914770	2	F2:65768	04232021_Banfield_Phage_063B_300kDa_FilterTop_10uL_1D_PR180_QE1_s02.raw	1	0	1	L3_063_250G2_scaffold_868_5			PEAKS DB
SVVPTVNFNR	48.32	1131.6	10	1.7	566.81	115.43	9122500	4024300	1	F1:43493	04232021_Banfield_Phage_063B_300kDa_FT_10uL_1D_PR180_QE1_s10.raw	3	2	1	L3_063_250G2_scaffold_974_curated_39.code15:L3_063_250G2_scaffold_974_curated_57.code11			PEAKS DB
VTDADAPNTPAWEAVY	48.32	1718.78	16	0.9	860.397	186.88	53500		1	F1:82104	04232021_Banfield_Phage_063B_300kDa_FT_10uL_1D_PR180_QE1_s10.raw	1	1	0	sp|P12830|CADH1_HUMAN			PEAKS DB
FQLFGSPSGQK	48.31	1194.6	11	-0.4	598.309	145.79		107830000	2	F2:60337	04232021_Banfield_Phage_063B_300kDa_FilterTop_10uL_1D_PR180_QE1_s02.raw	2	0	2	sp|P02788|TRFL_HUMAN			PEAKS DB
FKPEAADQWAALAK	48.3	1544.8	14	2.1	515.941	140.62	3658200		1	F1:56684	04232021_Banfield_Phage_063B_300kDa_FT_10uL_1D_PR180_QE1_s10.raw	1	1	0	L3_063_250G2_scaffold_976_15			PEAKS DB
NYLAWYQQK	48.3	1212.59	9	0.8	607.304	135.74	54791000	6691700	1	F1:54080	04232021_Banfield_Phage_063B_300kDa_FT_10uL_1D_PR180_QE1_s10.raw	4	2	2	sp|P06312|KV401_HUMAN			PEAKS DB
VTGVVSGAVDK	48.29	1030.57	11	-0.9	516.29	62.99	13856000	14407000	2	F2:17893	04232021_Banfield_Phage_063B_300kDa_FilterTop_10uL_1D_PR180_QE1_s02.raw	6	3	3	L3_063_250G2_scaffold_94_70			PEAKS DB
TYDDLDYDMLGK	48.28	1447.62	12	1.7	724.817	179.29		1199200	2	F2:78853	04232021_Banfield_Phage_063B_300kDa_FilterTop_10uL_1D_PR180_QE1_s02.raw	2	0	2	L3_063_250G2_scaffold_1318_4			PEAKS DB
AEIYMWAAK	48.28	1081.53	9	0.3	541.771	157.55		999520	2	F2:67025	04232021_Banfield_Phage_063B_300kDa_FilterTop_10uL_1D_PR180_QE1_s02.raw	3	0	3	L3_063_250G2_scaffold_392_29			PEAKS DB
EALWAELK	48.28	958.512	8	0.5	480.264	173.08	19604000	11091000	2	F2:75050	04232021_Banfield_Phage_063B_300kDa_FilterTop_10uL_1D_PR180_QE1_s02.raw	3	2	1	sp|O43280|TREA_HUMAN			PEAKS DB
SGELGYTIGYR	48.27	1214.59	11	0.9	608.304	132.16		161700	2	F2:53346	04232021_Banfield_Phage_063B_300kDa_FilterTop_10uL_1D_PR180_QE1_s02.raw	1	0	1	L3_063_250G2_scaffold_208_26			PEAKS DB
EGVTPQDIVDR	48.25	1227.61	11	-2.7	614.81	109.97		3964200	2	F2:41712	04232021_Banfield_Phage_063B_300kDa_FilterTop_10uL_1D_PR180_QE1_s02.raw	1	0	1	L3_063_250G2_scaffold_81_30			PEAKS DB
LEIPAGATLNVK	48.25	1224.71	12	0.8	613.362	158.86	18496000	4106100	2	F2:67719	04232021_Banfield_Phage_063B_300kDa_FilterTop_10uL_1D_PR180_QE1_s02.raw	2	1	1	L3_063_250G2_scaffold_9130_1			PEAKS DB
NEDQKPGGVIPM	48.25	1283.62	12	-0.5	642.816	98.54		60381000	2	F2:35911	04232021_Banfield_Phage_063B_300kDa_FilterTop_10uL_1D_PR180_QE1_s02.raw	1	0	1	sp|Q02817|MUC2_HUMAN			PEAKS DB
YELTAEALR	48.24	1064.55	9	-0.3	533.282	122.04	27573000	12369000	2	F2:47980	04232021_Banfield_Phage_063B_300kDa_FilterTop_10uL_1D_PR180_QE1_s02.raw	2	1	1	L3_063_250G2_scaffold_1190_2:L3_063_250G2_scaffold_8722_3			PEAKS DB
QNLGGVC(+57.02)LNEGC(+57.02)IPTK	48.24	1758.84	16	3.7	880.43	150.52		0	2	F2:63134	04232021_Banfield_Phage_063B_300kDa_FilterTop_10uL_1D_PR180_QE1_s02.raw	0	0	0	L3_063_250G2_scaffold_147_51	Carbamidomethylation	C7:Carbamidomethylation:1000.00;C12:Carbamidomethylation:1000.00	PEAKS DB
YTFEFAGDK	48.24	1076.48	9	-0.7	539.248	136.24	5275900	1787600	2	F2:55543	04232021_Banfield_Phage_063B_300kDa_FilterTop_10uL_1D_PR180_QE1_s02.raw	2	1	1	L3_063_250G2_scaffold_842_28			PEAKS DB
DLNGNIGAWAR	48.23	1185.59	11	-0.9	593.801	157.14		0	2	F2:66722	04232021_Banfield_Phage_063B_300kDa_FilterTop_10uL_1D_PR180_QE1_s02.raw	0	0	0	L3_063_250G2_scaffold_1899_2			PEAKS DB
DYDVFVGK	48.23	941.449	8	-0.1	471.732	117.01		0	2	F2:45297	04232021_Banfield_Phage_063B_300kDa_FilterTop_10uL_1D_PR180_QE1_s02.raw	0	0	0	L3_063_250G2_scaffold_359_21:L3_063_250G2_scaffold_284_44:L3_063_250G2_scaffold_938_8:L3_063_250G2_scaffold_1511_9:L3_063_250G2_scaffold_867_22:L3_063_250G2_scaffold_18_115			PEAKS DB
LLLSQLDSHPSHSAV	48.23	1602.84	15	-0.6	535.286	119.71	365460		1	F1:46058	04232021_Banfield_Phage_063B_300kDa_FT_10uL_1D_PR180_QE1_s10.raw	1	1	0	sp|O95497|VNN1_HUMAN			PEAKS DB
GWAEVTTIAR	48.22	1102.58	10	-0.4	552.296	142.56	2982300	13355000	2	F2:59261	04232021_Banfield_Phage_063B_300kDa_FilterTop_10uL_1D_PR180_QE1_s02.raw	3	1	2	L3_063_250G2_scaffold_349_14			PEAKS DB
IAGC(+57.02)GGFINITQNTHK	48.21	1729.86	16	-3.3	577.624	122.74		839700	2	F2:48489	04232021_Banfield_Phage_063B_300kDa_FilterTop_10uL_1D_PR180_QE1_s02.raw	1	0	1	L3_063_250G2_scaffold_14301_1	Carbamidomethylation	C4:Carbamidomethylation:1000.00	PEAKS DB
KPHPEIDVTQEMR	48.21	1578.78	13	-0.1	527.268	88.57		50875	2	F2:30539	04232021_Banfield_Phage_063B_300kDa_FilterTop_10uL_1D_PR180_QE1_s02.raw	1	0	1	L3_063_250G2_scaffold_146_51			PEAKS DB
YYDFDGHC(+57.02)SY	48.21	1325.47	10	-0.8	663.74	130.56		1252500	2	F2:52442	04232021_Banfield_Phage_063B_300kDa_FilterTop_10uL_1D_PR180_QE1_s02.raw	1	0	1	sp|Q02817|MUC2_HUMAN	Carbamidomethylation	C8:Carbamidomethylation:1000.00	PEAKS DB
NLPFTPILASVNR	48.2	1440.81	13	0.2	721.412	208.12	40228		1	F1:94283	04232021_Banfield_Phage_063B_300kDa_FT_10uL_1D_PR180_QE1_s10.raw	1	1	0	sp|Q8WWI5|CTL1_HUMAN			PEAKS DB
C(+57.02)TYFVVIDK	48.19	1143.56	9	-1.1	572.788	157.18		0	2	F2:66744	04232021_Banfield_Phage_063B_300kDa_FilterTop_10uL_1D_PR180_QE1_s02.raw	0	0	0	L3_063_250G2_scaffold_1809_4:L3_063_250G2_scaffold_3189_3	Carbamidomethylation	C1:Carbamidomethylation:1000.00	PEAKS DB
SELFDAISYSK	48.19	1258.61	11	-0.4	630.311	176.09		17011000	2	F2:77040	04232021_Banfield_Phage_063B_300kDa_FilterTop_10uL_1D_PR180_QE1_s02.raw	1	0	1	sp|P15144|AMPN_HUMAN			PEAKS DB
LDMISFGPTLR	48.18	1248.65	11	1.5	625.335	198.16	671580	243820	1	F1:88369	04232021_Banfield_Phage_063B_300kDa_FT_10uL_1D_PR180_QE1_s10.raw	3	1	2	L3_063_250G2_scaffold_157_5:L3_063_250G2_scaffold_125_60:L3_063_250G2_scaffold_197_33:L3_063_250G2_scaffold_1138_5:L3_063_250G2_scaffold_70_55			PEAKS DB
KEDILNLLSQK	48.18	1299.74	11	0.5	434.254	187.73		147450	2	F2:83410	04232021_Banfield_Phage_063B_300kDa_FilterTop_10uL_1D_PR180_QE1_s02.raw	2	0	2	L3_063_250G2_scaffold_58_96			PEAKS DB
QLMGIPDNYK	48.18	1177.58	10	3.2	589.799	121.76	0	1037600	1	F1:47037	04232021_Banfield_Phage_063B_300kDa_FT_10uL_1D_PR180_QE1_s10.raw	2	0	2	L3_063_250G2_scaffold_87_64			PEAKS DB
TYETFGDDVER	48.18	1330.57	11	4.3	666.294	90.76	565820		1	F1:30627	04232021_Banfield_Phage_063B_300kDa_FT_10uL_1D_PR180_QE1_s10.raw	2	2	0	L3_063_250G2_scaffold_923_10			PEAKS DB
AVEAVDAAVEK	48.17	1100.57	11	-0.4	551.293	71.11	810520	21927	1	F1:20739	04232021_Banfield_Phage_063B_300kDa_FT_10uL_1D_PR180_QE1_s10.raw	2	1	1	L3_063_250G2_scaffold_575_32			PEAKS DB
SFIGNAQFDYK	48.16	1288.61	11	0.5	645.312	159.56	469310	0	2	F2:68045	04232021_Banfield_Phage_063B_300kDa_FilterTop_10uL_1D_PR180_QE1_s02.raw	1	1	0	L3_063_250G2_scaffold_137_59			PEAKS DB
VVEPLITLAK	48.16	1081.67	10	0.9	541.845	163.3		0	2	F2:70114	04232021_Banfield_Phage_063B_300kDa_FilterTop_10uL_1D_PR180_QE1_s02.raw	0	0	0	L3_063_250G2_scaffold_3332_7:L3_063_250G2_scaffold_385_28			PEAKS DB
LM(+15.99)YSDLGYVIHGR	48.16	1538.76	13	1	513.926	175.43		399490	2	F2:76588	04232021_Banfield_Phage_063B_300kDa_FilterTop_10uL_1D_PR180_QE1_s02.raw	1	0	1	sp|Q6UWV6|ENPP7_HUMAN	Oxidation (M)	M2:Oxidation (M):1000.00	PEAKS DB
FQAILPLR	48.15	956.581	8	-0.2	479.298	174.33		1629600	2	F2:76004	04232021_Banfield_Phage_063B_300kDa_FilterTop_10uL_1D_PR180_QE1_s02.raw	2	0	2	L3_063_250G2_scaffold_58_88:L3_063_250G2_scaffold_272_3			PEAKS DB
FKVEESYDLK	48.15	1256.63	10	2.1	419.884	94.33	234320		1	F1:32553	04232021_Banfield_Phage_063B_300kDa_FT_10uL_1D_PR180_QE1_s10.raw	1	1	0	sp|P29508|SPB3_HUMAN			PEAKS DB
FQAIIPIR	48.15	956.581	8	-0.2	479.298	174.33		1629600	2	F2:76004	04232021_Banfield_Phage_063B_300kDa_FilterTop_10uL_1D_PR180_QE1_s02.raw	2	0	2				PEAKS DB
FQALLPIR	48.15	956.581	8	-0.2	479.298	174.33		1629600	2	F2:76004	04232021_Banfield_Phage_063B_300kDa_FilterTop_10uL_1D_PR180_QE1_s02.raw	2	0	2				PEAKS DB
FQAILPIR	48.15	956.581	8	-0.2	479.298	174.33		1629600	2	F2:76004	04232021_Banfield_Phage_063B_300kDa_FilterTop_10uL_1D_PR180_QE1_s02.raw	2	0	2				PEAKS DB
DLTGSVASVSAK	48.14	1133.59	12	0.7	567.804	90.06		1099800	2	F2:31363	04232021_Banfield_Phage_063B_300kDa_FilterTop_10uL_1D_PR180_QE1_s02.raw	1	0	1	L3_063_250G2_scaffold_208_25			PEAKS DB
ASTENIIVASFDGR	48.14	1478.74	14	-8.5	740.369	175.18	0		1	F1:75613	04232021_Banfield_Phage_063B_300kDa_FT_10uL_1D_PR180_QE1_s10.raw	0	0	0	sp|P27487|DPP4_HUMAN			PEAKS DB
DATIDWNAVR	48.13	1159.56	10	1.9	580.789	131.8	3710300	515750	1	F1:52027	04232021_Banfield_Phage_063B_300kDa_FT_10uL_1D_PR180_QE1_s10.raw	2	1	1	L3_063_250G2_scaffold_181_8			PEAKS DB
NTTFVVNVSK	48.13	1107.59	10	0.7	554.804	90.48	2118500	698170	1	F1:30368	04232021_Banfield_Phage_063B_300kDa_FT_10uL_1D_PR180_QE1_s10.raw	3	2	1	L3_063_250G2_scaffold_842_28			PEAKS DB
VTTLDEIAGISR	48.11	1273.69	12	0.2	637.851	171.34		0	2	F2:74431	04232021_Banfield_Phage_063B_300kDa_FilterTop_10uL_1D_PR180_QE1_s02.raw	0	0	0	L3_063_250G2_scaffold_7271_2			PEAKS DB
TFTLDWLK	48.1	1022.54	8	0.5	512.279	213.94	1283800		1	F1:97829	04232021_Banfield_Phage_063B_300kDa_FT_10uL_1D_PR180_QE1_s10.raw	2	2	0	L3_063_250G2_scaffold_788_13			PEAKS DB
FVALTGEMGM(+15.99)R	48.1	1226.58	11	0.2	614.297	123.89		3883700	2	F2:48982	04232021_Banfield_Phage_063B_300kDa_FilterTop_10uL_1D_PR180_QE1_s02.raw	1	0	1	L3_063_250G2_scaffold_974_curated_25.code15:L3_063_250G2_scaffold_974_curated_36.code11	Oxidation (M)	M10:Oxidation (M):0.00	PEAKS DB
VQTAASGTYEQTLK	48.1	1495.75	14	0	748.883	83.65	1358400	210060	2	F2:27709	04232021_Banfield_Phage_063B_300kDa_FilterTop_10uL_1D_PR180_QE1_s02.raw	2	1	1	L3_063_250G2_scaffold_976_15:L3_063_250G2_scaffold_5609_2			PEAKS DB
KDPNNLAFNEIK	48.1	1401.73	12	0.5	468.249	98.91		232070	2	F2:35952	04232021_Banfield_Phage_063B_300kDa_FilterTop_10uL_1D_PR180_QE1_s02.raw	1	0	1	sp|O43451|MGA_HUMAN			PEAKS DB
DFLPLVLGK	48.1	1000.6	9	1.3	501.306	220.4		679790	2	F2:102510	04232021_Banfield_Phage_063B_300kDa_FilterTop_10uL_1D_PR180_QE1_s02.raw	1	0	1	sp|P11678|PERE_HUMAN			PEAKS DB
TAGEFTVTAK	48.09	1023.52	10	0.2	512.769	73.42	526670		1	F1:21966	04232021_Banfield_Phage_063B_300kDa_FT_10uL_1D_PR180_QE1_s10.raw	1	1	0	L3_063_250G2_scaffold_4483_1			PEAKS DB
LEELAQDPDHTYLK	48.09	1670.82	14	1.3	557.946	104.73	1999800		1	F1:37934	04232021_Banfield_Phage_063B_300kDa_FT_10uL_1D_PR180_QE1_s10.raw	1	1	0	L3_063_250G2_scaffold_593_11			PEAKS DB
LAEFAFSLYR	48.09	1215.63	10	0.1	608.822	206.58	3359800		1	F1:93305	04232021_Banfield_Phage_063B_300kDa_FT_10uL_1D_PR180_QE1_s10.raw	1	1	0	sp|P01009|A1AT_HUMAN			PEAKS DB
LNTSNIQVDPADLPF	48.08	1642.82	15	-0.4	822.417	225.28	515200		1	F1:104478	04232021_Banfield_Phage_063B_300kDa_FT_10uL_1D_PR180_QE1_s10.raw	1	1	0	L3_063_250G2_scaffold_236_15			PEAKS DB
DVGGEGVQQALLK	48.08	1312.7	13	-0.7	657.356	116.91	0		1	F1:44528	04232021_Banfield_Phage_063B_300kDa_FT_10uL_1D_PR180_QE1_s10.raw	0	0	0	L3_063_250G2_scaffold_60_58			PEAKS DB
EVQLVQSGAEVK	48.08	1285.69	12	0.7	643.852	83.3	28842000	13589000	1	F1:26853	04232021_Banfield_Phage_063B_300kDa_FT_10uL_1D_PR180_QE1_s10.raw	3	2	1	sp|A0A0C4DH38|HV551_HUMAN:sp|A0A0J9YXX1|HV5X1_HUMAN			PEAKS DB
AGIRPDMITVAK	48.07	1270.71	12	-0.2	424.576	93.99	212830		1	F1:32350	04232021_Banfield_Phage_063B_300kDa_FT_10uL_1D_PR180_QE1_s10.raw	1	1	0	L3_063_250G2_scaffold_109_49			PEAKS DB
FAFYEEAK	48.07	1003.47	8	0.6	502.74	104.98	2554400	1731200	1	F1:37592	04232021_Banfield_Phage_063B_300kDa_FT_10uL_1D_PR180_QE1_s10.raw	2	1	1	L3_063_250G2_scaffold_1151_38			PEAKS DB
YLTPPSVDVK	48.07	1117.6	10	-0.5	559.808	116.88		13571000	2	F2:45827	04232021_Banfield_Phage_063B_300kDa_FilterTop_10uL_1D_PR180_QE1_s02.raw	1	0	1	L3_063_250G2_scaffold_319_14:L3_063_250G2_scaffold_7058_5:L3_063_250G2_scaffold_273_58:L3_063_250G2_scaffold_718_2:L3_063_250G2_scaffold_34_171:L3_063_250G2_scaffold_22_129			PEAKS DB
TAAPNTFPADFSK	48.07	1365.66	13	-0.4	683.835	109.61	987990	838480	1	F1:40511	04232021_Banfield_Phage_063B_300kDa_FT_10uL_1D_PR180_QE1_s10.raw	2	1	1	L3_063_250G2_scaffold_435_28			PEAKS DB
QDLAIDFMK	48.07	1079.53	9	0.3	540.774	182.09		4106600	2	F2:80371	04232021_Banfield_Phage_063B_300kDa_FilterTop_10uL_1D_PR180_QE1_s02.raw	1	0	1	L3_063_250G2_scaffold_748_9			PEAKS DB
VNIEVNHATLAGH	48.07	1373.71	13	-0.2	458.909	90.55	0	833510	2	F2:31690	04232021_Banfield_Phage_063B_300kDa_FilterTop_10uL_1D_PR180_QE1_s02.raw	1	0	1	L3_063_250G2_scaffold_77_34:L3_063_250G2_scaffold_420_27:L3_063_250G2_scaffold_1518_4			PEAKS DB
VILQAHM(+15.99)DMVPQK	48.05	1524.78	13	-4.4	509.265	89.53		221290	2	F2:31090	04232021_Banfield_Phage_063B_300kDa_FilterTop_10uL_1D_PR180_QE1_s02.raw	1	0	1	L3_063_250G2_scaffold_157_5:L3_063_250G2_scaffold_125_60:L3_063_250G2_scaffold_197_33:L3_063_250G2_scaffold_1138_5	Oxidation (M)	M7:Oxidation (M):17.01	PEAKS DB
TTFTSEADAK	48.05	1069.49	10	-0.8	535.753	53.99	641250	18256	1	F1:13739	04232021_Banfield_Phage_063B_300kDa_FT_10uL_1D_PR180_QE1_s10.raw	3	2	1	L3_063_250G2_scaffold_194_1			PEAKS DB
VTPLQESVVLK	48.04	1211.71	11	-0.2	606.863	119.46	3308500	961420	1	F1:45857	04232021_Banfield_Phage_063B_300kDa_FT_10uL_1D_PR180_QE1_s10.raw	2	1	1	L3_063_250G2_scaffold_1450_10			PEAKS DB
NYDLYQLAC(+57.02)K	48.04	1286.6	10	0.6	644.306	161.35		173420	2	F2:69021	04232021_Banfield_Phage_063B_300kDa_FilterTop_10uL_1D_PR180_QE1_s02.raw	1	0	1	L3_063_250G2_scaffold_2621_1:L3_063_250G2_scaffold_2860_3:L3_063_250G2_scaffold_26_14	Carbamidomethylation	C9:Carbamidomethylation:1000.00	PEAKS DB
VEDLTVDQLK	48.04	1158.61	10	2.8	580.316	101.29	19619000	1617900	1	F1:36244	04232021_Banfield_Phage_063B_300kDa_FT_10uL_1D_PR180_QE1_s10.raw	3	1	2	L3_063_250G2_scaffold_51_19			PEAKS DB
LMIYDVSK	48.04	967.505	8	0.7	484.76	105	145180000		1	F1:38153	04232021_Banfield_Phage_063B_300kDa_FT_10uL_1D_PR180_QE1_s10.raw	1	1	0	sp|P01706|LV211_HUMAN			PEAKS DB
C(+57.02)SAVASYAQEC(+57.02)TK	48.04	1473.62	13	-2	737.817	80.39		7365.9	2	F2:25954	04232021_Banfield_Phage_063B_300kDa_FilterTop_10uL_1D_PR180_QE1_s02.raw	1	0	1	sp|Q02817|MUC2_HUMAN	Carbamidomethylation	C1:Carbamidomethylation:1000.00;C11:Carbamidomethylation:1000.00	PEAKS DB
PALGIEFTK	48.03	974.544	9	0.5	488.279	138.41		803170	2	F2:56763	04232021_Banfield_Phage_063B_300kDa_FilterTop_10uL_1D_PR180_QE1_s02.raw	3	0	3	L3_063_250G2_scaffold_4616_2			PEAKS DB
TVGSGQITEILD	48.03	1231.63	12	0.1	616.822	180.89		56147000	2	F2:79215	04232021_Banfield_Phage_063B_300kDa_FilterTop_10uL_1D_PR180_QE1_s02.raw	2	0	2	L3_063_250G2_scaffold_5268_1:L3_063_250G2_scaffold_2676_1			PEAKS DB
FLGEGDNLPM(+15.99)LK	48.03	1348.67	12	-2.6	675.34	176.59		3115500	2	F2:77312	04232021_Banfield_Phage_063B_300kDa_FilterTop_10uL_1D_PR180_QE1_s02.raw	1	0	1	L3_063_250G2_scaffold_867_10	Oxidation (M)	M10:Oxidation (M):1000.00	PEAKS DB
FDLTSTINR	48.03	1065.55	9	-1.1	533.779	135.59		2605600	2	F2:55226	04232021_Banfield_Phage_063B_300kDa_FilterTop_10uL_1D_PR180_QE1_s02.raw	1	0	1	L3_063_250G2_scaffold_9012_1			PEAKS DB
VAVIVPTIQDNDR	48.02	1438.78	13	1.3	720.397	127.25	0		1	F1:49782	04232021_Banfield_Phage_063B_300kDa_FT_10uL_1D_PR180_QE1_s10.raw	0	0	0	L3_063_250G2_scaffold_105_21			PEAKS DB
IVSSIDYSNDEIAR	48.02	1580.77	14	7.4	791.397	113.31	336760	0	1	F1:42689	04232021_Banfield_Phage_063B_300kDa_FT_10uL_1D_PR180_QE1_s10.raw	1	1	0	L3_063_250G2_scaffold_1682_11			PEAKS DB
LPNLDTYPEIKPQYVTPEMK	48.02	2375.21	20	-3.6	792.74	201.79		0	2	F2:91435	04232021_Banfield_Phage_063B_300kDa_FilterTop_10uL_1D_PR180_QE1_s02.raw	0	0	0	L3_063_250G2_scaffold_1885_1			PEAKS DB
VYHQSSFQNLDEYR	48.02	1784.81	14	0.7	595.945	105.1	0		1	F1:38205	04232021_Banfield_Phage_063B_300kDa_FT_10uL_1D_PR180_QE1_s10.raw	0	0	0	L3_063_250G2_scaffold_52_7			PEAKS DB
VIGVDTDQAAIIDK	48.02	1456.78	14	0.8	729.396	140.54	11369000	1767700	2	F2:58114	04232021_Banfield_Phage_063B_300kDa_FilterTop_10uL_1D_PR180_QE1_s02.raw	2	1	1	L3_063_250G2_scaffold_6522_3			PEAKS DB
AALAMHAELAK	48.01	1124.6	11	0.5	375.875	81.26	350010	502000	1	F1:25661	04232021_Banfield_Phage_063B_300kDa_FT_10uL_1D_PR180_QE1_s10.raw	2	1	1	L3_063_250G2_scaffold_147_48			PEAKS DB
YTIDDC(+57.02)IER	48.01	1183.52	9	0.3	592.766	101.94		2105800	2	F2:37583	04232021_Banfield_Phage_063B_300kDa_FilterTop_10uL_1D_PR180_QE1_s02.raw	1	0	1	L3_063_250G2_scaffold_1630_2	Carbamidomethylation	C6:Carbamidomethylation:1000.00	PEAKS DB
ASNVLDGNLGTYWH	48.01	1545.72	14	-1.8	773.866	190	0		1	F1:83783	04232021_Banfield_Phage_063B_300kDa_FT_10uL_1D_PR180_QE1_s10.raw	0	0	0	L3_063_250G2_scaffold_788_13			PEAKS DB
SVGVVTTTR	48.01	918.513	9	-0.8	460.264	55.47	2481100	6827900	1	F1:14257	04232021_Banfield_Phage_063B_300kDa_FT_10uL_1D_PR180_QE1_s10.raw	5	1	4	sp|P09923|PPBI_HUMAN:sp|P05187|PPB1_HUMAN			PEAKS DB
LSLNIDTNDFNTK	48	1493.74	13	1.2	747.876	170.6	34159		1	F1:73059	04232021_Banfield_Phage_063B_300kDa_FT_10uL_1D_PR180_QE1_s10.raw	1	1	0	L3_063_250G2_scaffold_647_10			PEAKS DB
GYLNYDMIGR	47.99	1200.56	10	0.1	601.287	155.16	1221700		1	F1:64442	04232021_Banfield_Phage_063B_300kDa_FT_10uL_1D_PR180_QE1_s10.raw	1	1	0	L3_063_250G2_scaffold_132_61			PEAKS DB
MELFNPETEK	47.99	1236.57	10	-1.9	619.291	118.49	635220		1	F1:45407	04232021_Banfield_Phage_063B_300kDa_FT_10uL_1D_PR180_QE1_s10.raw	1	1	0	L3_063_250G2_scaffold_157_8			PEAKS DB
IGGIPVVDDER	47.99	1168.61	11	-0.9	585.311	122.54		4323200	2	F2:48341	04232021_Banfield_Phage_063B_300kDa_FilterTop_10uL_1D_PR180_QE1_s02.raw	1	0	1	L3_063_250G2_scaffold_1805_8:L3_063_250G2_scaffold_776_11:L3_063_250G2_scaffold_773_14			PEAKS DB
ITELSQITSGEK	47.99	1304.68	12	-0.5	653.348	97.94	670810		1	F1:34501	04232021_Banfield_Phage_063B_300kDa_FT_10uL_1D_PR180_QE1_s10.raw	1	1	0	L3_063_250G2_scaffold_1931_7			PEAKS DB
TPAYISVSELR	47.98	1234.66	11	6.6	618.339	156.35		69374	2	F2:66288	04232021_Banfield_Phage_063B_300kDa_FilterTop_10uL_1D_PR180_QE1_s02.raw	1	0	1	L3_063_250G2_scaffold_14_150			PEAKS DB
GVTSFVSAFGC(+57.02)NTR	47.98	1501.7	14	-2.3	751.855	186.39		13320000	2	F2:82636	04232021_Banfield_Phage_063B_300kDa_FilterTop_10uL_1D_PR180_QE1_s02.raw	2	0	2	sp|P08861|CEL3B_HUMAN	Carbamidomethylation	C11:Carbamidomethylation:1000.00	PEAKS DB
TFVEGIENVYR	47.97	1325.66	11	0.2	663.838	179.47		0	2	F2:78849	04232021_Banfield_Phage_063B_300kDa_FilterTop_10uL_1D_PR180_QE1_s02.raw	0	0	0	L3_063_250G2_scaffold_141_43			PEAKS DB
FYDVDNIIR	47.97	1153.58	9	-2	577.794	166.57	1130600		1	F1:70824	04232021_Banfield_Phage_063B_300kDa_FT_10uL_1D_PR180_QE1_s10.raw	1	1	0	L3_063_250G2_scaffold_251_46:L3_063_250G2_scaffold_336_10			PEAKS DB
AFTADGWLK	47.97	1007.51	9	0.5	504.761	172.06		1246800	2	F2:74914	04232021_Banfield_Phage_063B_300kDa_FilterTop_10uL_1D_PR180_QE1_s02.raw	1	0	1	L3_063_250G2_scaffold_842_23			PEAKS DB
SDAGNVTFTTK	47.96	1139.55	11	0.7	570.781	68.22	29770		1	F1:19559	04232021_Banfield_Phage_063B_300kDa_FT_10uL_1D_PR180_QE1_s10.raw	2	2	0	L3_063_250G2_scaffold_5618_1			PEAKS DB
SAVQGPPER	47.96	939.477	9	-0.9	470.745	42.24	992230	1358800	2	F2:9775	04232021_Banfield_Phage_063B_300kDa_FilterTop_10uL_1D_PR180_QE1_s02.raw	3	2	1	sp|P01876|IGHA1_HUMAN:sp|P01877|IGHA2_HUMAN			PEAKS DB
TIYLNAGDPTDR	47.95	1334.65	12	-1	668.33	100.01		56486	2	F2:36567	04232021_Banfield_Phage_063B_300kDa_FilterTop_10uL_1D_PR180_QE1_s02.raw	1	0	1	L3_063_250G2_scaffold_717_12			PEAKS DB
FADFMTEQSPTR	47.95	1428.63	12	-0.4	715.324	127.4	0		1	F1:49852	04232021_Banfield_Phage_063B_300kDa_FT_10uL_1D_PR180_QE1_s10.raw	0	0	0	sp|P08236|BGLR_HUMAN			PEAKS DB
NLNEPTTINGLR	47.93	1340.7	12	0.6	671.36	101.19	9653600	0	1	F1:36128	04232021_Banfield_Phage_063B_300kDa_FT_10uL_1D_PR180_QE1_s10.raw	1	1	0	L3_063_250G2_scaffold_1320_15			PEAKS DB
C(+57.02)EELLQATIESGK	47.93	1476.71	13	4.7	739.367	149.99		241770	2	F2:62895	04232021_Banfield_Phage_063B_300kDa_FilterTop_10uL_1D_PR180_QE1_s02.raw	1	0	1	L3_063_250G2_scaffold_1462_7	Carbamidomethylation	C1:Carbamidomethylation:1000.00	PEAKS DB
YMPIPQAELDK	47.93	1303.65	11	-1.1	652.831	143.69		557580	2	F2:59538	04232021_Banfield_Phage_063B_300kDa_FilterTop_10uL_1D_PR180_QE1_s02.raw	1	0	1	L3_063_250G2_scaffold_1595_16			PEAKS DB
LFEILDPNR	47.93	1115.6	9	0.9	558.807	172.63	491800		1	F1:74135	04232021_Banfield_Phage_063B_300kDa_FT_10uL_1D_PR180_QE1_s10.raw	2	2	0	L3_063_250G2_scaffold_66_72			PEAKS DB
QEASIHISNLNPVDPK	47.92	1760.91	16	-1.7	587.975	137.95		13999000	2	F2:57303	04232021_Banfield_Phage_063B_300kDa_FilterTop_10uL_1D_PR180_QE1_s02.raw	3	0	3	L3_063_250G2_scaffold_11903_2			PEAKS DB
LNYGATAESEQVR	47.92	1436.69	13	0.6	719.352	81.39	414470	109470	1	F1:25675	04232021_Banfield_Phage_063B_300kDa_FT_10uL_1D_PR180_QE1_s10.raw	2	1	1	L3_063_250G2_scaffold_194_1			PEAKS DB
QEASIHLSNLNPVDPK	47.92	1760.91	16	-1.7	587.975	137.95		13999000	2	F2:57303	04232021_Banfield_Phage_063B_300kDa_FilterTop_10uL_1D_PR180_QE1_s02.raw	3	0	3	L3_063_250G2_scaffold_2610_12			PEAKS DB
LEFPDALLK	47.92	1044.59	9	-0.6	523.3	207.57		27244000	2	F2:95142	04232021_Banfield_Phage_063B_300kDa_FilterTop_10uL_1D_PR180_QE1_s02.raw	3	0	3	L3_063_250G2_scaffold_901_7:L3_063_250G2_scaffold_949_14:L3_063_250G2_scaffold_776_15:L3_063_250G2_scaffold_3763_4			PEAKS DB
AANVALVGTEK	47.91	1071.59	11	1.3	536.804	72.04	0	0	1	F1:21215	04232021_Banfield_Phage_063B_300kDa_FT_10uL_1D_PR180_QE1_s10.raw	0	0	0	L3_063_250G2_scaffold_1151_28			PEAKS DB
GLQDFDIDEAYK	47.91	1412.65	12	-2.4	707.329	169.11	1564800	1040700	1	F1:72194	04232021_Banfield_Phage_063B_300kDa_FT_10uL_1D_PR180_QE1_s10.raw	2	1	1	L3_063_250G2_scaffold_22_177			PEAKS DB
FFHQVTQVPR	47.91	1257.66	10	-0.3	420.228	90.5		0	2	F2:31675	04232021_Banfield_Phage_063B_300kDa_FilterTop_10uL_1D_PR180_QE1_s02.raw	0	0	0	L3_063_250G2_scaffold_70_55			PEAKS DB
LLETEC(+57.02)PQYIRK	47.91	1548.8	12	-1.4	517.272	94.64		82641	2	F2:33650	04232021_Banfield_Phage_063B_300kDa_FilterTop_10uL_1D_PR180_QE1_s02.raw	1	0	1	sp|P05109|S10A8_HUMAN	Carbamidomethylation	C6:Carbamidomethylation:1000.00	PEAKS DB
LTGFEYVIPTHQGR	47.9	1616.83	14	-0.4	539.951	163.92		832810	2	F2:70383	04232021_Banfield_Phage_063B_300kDa_FilterTop_10uL_1D_PR180_QE1_s02.raw	1	0	1	L3_063_250G2_scaffold_2776_8			PEAKS DB
LDPIEINATNGIK	47.9	1396.76	13	0.9	699.386	140.9	1866400		1	F1:56760	04232021_Banfield_Phage_063B_300kDa_FT_10uL_1D_PR180_QE1_s10.raw	1	1	0	L3_063_250G2_scaffold_770_22			PEAKS DB
EETTTLC(+57.02)LM(+15.99)PAVR	47.89	1535.73	13	-1	768.873	123.76		810080	2	F2:49100	04232021_Banfield_Phage_063B_300kDa_FilterTop_10uL_1D_PR180_QE1_s02.raw	1	0	1	L3_063_250G2_scaffold_1791_3	Carbamidomethylation; Oxidation (M)	C7:Carbamidomethylation:1000.00;M9:Oxidation (M):1000.00	PEAKS DB
FTASLTQSEDK	47.89	1225.58	11	0.6	613.799	83.12		1090400	2	F2:27460	04232021_Banfield_Phage_063B_300kDa_FilterTop_10uL_1D_PR180_QE1_s02.raw	2	0	2	L3_063_250G2_scaffold_220_59			PEAKS DB
VLFDGIPLNK	47.89	1114.64	10	0.3	558.327	184.41		4829700	2	F2:81308	04232021_Banfield_Phage_063B_300kDa_FilterTop_10uL_1D_PR180_QE1_s02.raw	1	0	1	L3_063_250G2_scaffold_534_2:L3_063_250G2_scaffold_725_5:L3_063_250G2_scaffold_34_78:L3_063_250G2_scaffold_115_36:L3_063_250G2_scaffold_8_85:L3_063_250G2_scaffold_20_142			PEAKS DB
GLTLNADGTLK	47.89	1101.6	11	0.2	551.809	101.54	61597000		1	F1:36402	04232021_Banfield_Phage_063B_300kDa_FT_10uL_1D_PR180_QE1_s10.raw	8	8	0	L3_063_250G2_scaffold_8040_1			PEAKS DB
HTQMVQAVNQNYPTDK	47.89	1872.88	16	-0.2	625.3	79.4	8377.1		1	F1:24641	04232021_Banfield_Phage_063B_300kDa_FT_10uL_1D_PR180_QE1_s10.raw	1	1	0	L3_063_250G2_scaffold_980_11			PEAKS DB
LMIYEVSNRPSGVSNR	47.89	1820.92	16	2.3	911.47	117.05	12296000	2960000	1	F1:44578	04232021_Banfield_Phage_063B_300kDa_FT_10uL_1D_PR180_QE1_s10.raw	6	4	2	sp|P01704|LV214_HUMAN			PEAKS DB
ELGIIPTIIR	47.89	1123.7	10	0.8	562.856	199.9	588300		1	F1:89479	04232021_Banfield_Phage_063B_300kDa_FT_10uL_1D_PR180_QE1_s10.raw	2	2	0	sp|Q8NDH3|PEPL1_HUMAN			PEAKS DB
QIFTSSYNR	47.89	1114.54	9	1.2	558.278	82.08	1468700	2393400	1	F1:26087	04232021_Banfield_Phage_063B_300kDa_FT_10uL_1D_PR180_QE1_s10.raw	2	1	1	sp|Q9UGM3|DMBT1_HUMAN			PEAKS DB
EVLESIQPVVEK	47.88	1368.75	12	-0.6	685.382	135.82		2368900	2	F2:55266	04232021_Banfield_Phage_063B_300kDa_FilterTop_10uL_1D_PR180_QE1_s02.raw	1	0	1	L3_063_250G2_scaffold_196_11			PEAKS DB
AADQLGLPYPK	47.88	1171.62	11	-1.5	586.818	136.5		73021	2	F2:55746	04232021_Banfield_Phage_063B_300kDa_FilterTop_10uL_1D_PR180_QE1_s02.raw	1	0	1	L3_063_250G2_scaffold_3496_2			PEAKS DB
HIGPDVDVPAGDIGTGAR	47.88	1745.87	18	-0.3	582.964	134		717200	2	F2:54359	04232021_Banfield_Phage_063B_300kDa_FilterTop_10uL_1D_PR180_QE1_s02.raw	2	0	2	L3_063_250G2_scaffold_71_2			PEAKS DB
LVLRPSEISNSPEIVR	47.87	1808.02	16	1.3	905.016	137.79	338180		1	F1:55204	04232021_Banfield_Phage_063B_300kDa_FT_10uL_1D_PR180_QE1_s10.raw	1	1	0	L3_063_250G2_scaffold_14_15			PEAKS DB
TLTFTFEPK	47.86	1082.56	9	2.1	542.291	151.41	3122400	1172000	1	F1:62751	04232021_Banfield_Phage_063B_300kDa_FT_10uL_1D_PR180_QE1_s10.raw	4	2	2	L3_063_250G2_scaffold_3168_1			PEAKS DB
LVDKFLEDVKK	47.86	1332.77	11	0	445.262	114.91	262600	2174800	2	F2:44113	04232021_Banfield_Phage_063B_300kDa_FilterTop_10uL_1D_PR180_QE1_s02.raw	3	1	2	sp|P01009|A1AT_HUMAN			PEAKS DB
C(+57.02)NGFPDPATGPHAC(+57.02)LHQPDA	47.86	2160.91	20	-0.9	721.31	128.21		2944400	2	F2:51402	04232021_Banfield_Phage_063B_300kDa_FilterTop_10uL_1D_PR180_QE1_s02.raw	2	0	2	sp|P09848|LPH_HUMAN	Carbamidomethylation	C1:Carbamidomethylation:1000.00;C14:Carbamidomethylation:1000.00	PEAKS DB
YSATLFAGDR	47.85	1099.53	10	1.2	550.773	101.11	8086600		1	F1:36179	04232021_Banfield_Phage_063B_300kDa_FT_10uL_1D_PR180_QE1_s10.raw	2	2	0	L3_063_250G2_scaffold_1505_10			PEAKS DB
FDFSHFQK	47.85	1054.49	8	-0.6	352.503	123.31		834870	2	F2:48592	04232021_Banfield_Phage_063B_300kDa_FilterTop_10uL_1D_PR180_QE1_s02.raw	1	0	1	L3_063_250G2_scaffold_374_64:L3_063_250G2_scaffold_2324_2:L3_063_250G2_scaffold_132_11:L3_063_250G2_scaffold_18_192:L3_063_250G2_scaffold_125_78:L3_063_250G2_scaffold_197_65:L3_063_250G2_scaffold_4774_2:L3_063_250G2_scaffold_170_32			PEAKS DB
TNIDMNVTDYMK	47.85	1443.64	12	0.9	722.827	197.88		154920	2	F2:89191	04232021_Banfield_Phage_063B_300kDa_FilterTop_10uL_1D_PR180_QE1_s02.raw	1	0	1	L3_063_250G2_scaffold_561_3			PEAKS DB
DLC(+57.02)C(+57.02)HLSYK	47.85	1194.52	9	-0.9	399.179	86.19		136960	2	F2:29048	04232021_Banfield_Phage_063B_300kDa_FilterTop_10uL_1D_PR180_QE1_s02.raw	1	0	1	sp|O95497|VNN1_HUMAN	Carbamidomethylation	C3:Carbamidomethylation:1000.00;C4:Carbamidomethylation:1000.00	PEAKS DB
GYVDLIIPR	47.84	1044.6	9	0.4	523.306	200.22		140880	2	F2:90585	04232021_Banfield_Phage_063B_300kDa_FilterTop_10uL_1D_PR180_QE1_s02.raw	1	0	1	L3_063_250G2_scaffold_1500_2:L3_063_250G2_scaffold_158_15			PEAKS DB
GYVDLLIPR	47.84	1044.6	9	0.4	523.306	200.22		140880	2	F2:90585	04232021_Banfield_Phage_063B_300kDa_FilterTop_10uL_1D_PR180_QE1_s02.raw	1	0	1	L3_063_250G2_scaffold_246_42:L3_063_250G2_scaffold_217_51			PEAKS DB
QNGMIHPTTGLPITSH	47.84	1702.85	16	1.6	568.624	123.72		0	2	F2:48956	04232021_Banfield_Phage_063B_300kDa_FilterTop_10uL_1D_PR180_QE1_s02.raw	0	0	0	L3_063_250G2_scaffold_4641_4			PEAKS DB
ETPC(+57.02)YITGWGR	47.84	1338.6	11	-1.1	670.308	155.94		9169400	2	F2:66423	04232021_Banfield_Phage_063B_300kDa_FilterTop_10uL_1D_PR180_QE1_s02.raw	1	0	1	sp|P08861|CEL3B_HUMAN	Carbamidomethylation	C4:Carbamidomethylation:1000.00	PEAKS DB
TGKPVVLTLFTGR	47.83	1387.82	13	1.8	463.614	199.8		28523	2	F2:90282	04232021_Banfield_Phage_063B_300kDa_FilterTop_10uL_1D_PR180_QE1_s02.raw	1	0	1	L3_063_250G2_scaffold_102_36:L3_063_250G2_scaffold_153_44:L3_063_250G2_scaffold_102_32			PEAKS DB
LNTNIQQYLK	47.83	1233.67	10	0.8	617.844	164.17		293330	2	F2:70593	04232021_Banfield_Phage_063B_300kDa_FilterTop_10uL_1D_PR180_QE1_s02.raw	1	0	1	L3_063_250G2_scaffold_995_9			PEAKS DB
IAIIDMTGAIR	47.82	1172.66	11	0.7	587.337	184.36	10923000	2368700	1	F1:80636	04232021_Banfield_Phage_063B_300kDa_FT_10uL_1D_PR180_QE1_s10.raw	6	3	3	L3_063_250G2_scaffold_139_12			PEAKS DB
NAVFQYNEC(+57.02)FK	47.82	1418.63	11	-0.6	710.321	150.77		1142900	2	F2:63342	04232021_Banfield_Phage_063B_300kDa_FilterTop_10uL_1D_PR180_QE1_s02.raw	2	0	2	L3_063_250G2_scaffold_2022_7	Carbamidomethylation	C9:Carbamidomethylation:1000.00	PEAKS DB
PTAAVPSTLTIK	47.82	1197.7	12	-1.2	599.855	117.08		0	2	F2:45333	04232021_Banfield_Phage_063B_300kDa_FilterTop_10uL_1D_PR180_QE1_s02.raw	0	0	0	L3_063_250G2_scaffold_435_28			PEAKS DB
LNTTLSVSNPAK	47.81	1243.68	12	-1.2	622.845	90.39		1189900	2	F2:31627	04232021_Banfield_Phage_063B_300kDa_FilterTop_10uL_1D_PR180_QE1_s02.raw	1	0	1	L3_063_250G2_scaffold_219_9			PEAKS DB
DNSWHPVTNPDGIYPM	47.81	1841.8	16	1	921.91	201.9		0	2	F2:91499	04232021_Banfield_Phage_063B_300kDa_FilterTop_10uL_1D_PR180_QE1_s02.raw	0	0	0	L3_063_250G2_scaffold_50_15			PEAKS DB
LC(+57.02)DVTWATQER	47.81	1377.63	11	-0.8	689.824	119.68		441040	2	F2:46679	04232021_Banfield_Phage_063B_300kDa_FilterTop_10uL_1D_PR180_QE1_s02.raw	1	0	1	sp|P27487|DPP4_HUMAN	Carbamidomethylation	C2:Carbamidomethylation:1000.00	PEAKS DB
QQILLSFK	47.81	975.575	8	-0.9	488.795	160.53		7555100	2	F2:69422	04232021_Banfield_Phage_063B_300kDa_FilterTop_10uL_1D_PR180_QE1_s02.raw	1	0	1	sp|P50995|ANX11_HUMAN			PEAKS DB
VSIMTPAYRPK	47.8	1261.69	11	-0.7	421.569	95.04		6918000	2	F2:33646	04232021_Banfield_Phage_063B_300kDa_FilterTop_10uL_1D_PR180_QE1_s02.raw	1	0	1	L3_063_250G2_scaffold_1500_10			PEAKS DB
VEYQEGDYILGK	47.8	1412.68	12	3.6	707.351	126.21	608770		1	F1:49245	04232021_Banfield_Phage_063B_300kDa_FT_10uL_1D_PR180_QE1_s10.raw	1	1	0	L3_063_250G2_scaffold_5200_1			PEAKS DB
QAVLSPSEYFR	47.8	1295.65	11	0.2	648.833	171		5449300	2	F2:74266	04232021_Banfield_Phage_063B_300kDa_FilterTop_10uL_1D_PR180_QE1_s02.raw	1	0	1	sp|Q9Y6R7|FCGBP_HUMAN			PEAKS DB
YSPWAEPIIK	47.79	1202.63	10	0.3	602.324	160.45	0		1	F1:67372	04232021_Banfield_Phage_063B_300kDa_FT_10uL_1D_PR180_QE1_s10.raw	0	0	0	L3_063_250G2_scaffold_1620_1			PEAKS DB
AGADSGNAITIGTTDK	47.78	1490.72	16	-0.4	746.368	80.16	3741.1		1	F1:25046	04232021_Banfield_Phage_063B_300kDa_FT_10uL_1D_PR180_QE1_s10.raw	1	1	0	L3_063_250G2_scaffold_2308_9			PEAKS DB
ITLALGELNK	47.77	1070.63	10	0.5	536.324	164.99	7117800	3264300	2	F2:71065	04232021_Banfield_Phage_063B_300kDa_FilterTop_10uL_1D_PR180_QE1_s02.raw	3	1	2	L3_063_250G2_scaffold_3963_1			PEAKS DB
EIGVGEVASVSGR	47.77	1258.65	13	-3.1	630.331	104.79	1777700		1	F1:38039	04232021_Banfield_Phage_063B_300kDa_FT_10uL_1D_PR180_QE1_s10.raw	2	2	0	L3_063_250G2_scaffold_599_1			PEAKS DB
DLVYFGNLK	47.76	1067.57	9	1.1	534.79	163.27	4184100		1	F1:69005	04232021_Banfield_Phage_063B_300kDa_FT_10uL_1D_PR180_QE1_s10.raw	1	1	0	L3_063_250G2_scaffold_332_61			PEAKS DB
DIVYFGNLK	47.76	1067.57	9	1.1	534.79	163.27	4184100		1	F1:69005	04232021_Banfield_Phage_063B_300kDa_FT_10uL_1D_PR180_QE1_s10.raw	1	1	0	L3_063_250G2_scaffold_67_24			PEAKS DB
FQFNAFK	47.76	900.449	7	-0.5	451.232	154.13		53415000	2	F2:65062	04232021_Banfield_Phage_063B_300kDa_FilterTop_10uL_1D_PR180_QE1_s02.raw	1	0	1	sp|Q86UP6|CUZD1_HUMAN			PEAKS DB
VDVTLPSSY	47.76	979.486	9	1.5	490.751	154.86	34782000	17197000	1	F1:64568	04232021_Banfield_Phage_063B_300kDa_FT_10uL_1D_PR180_QE1_s10.raw	2	1	1	sp|Q9Y6R7|FCGBP_HUMAN			PEAKS DB
FLAFEQTFK	47.74	1129.58	9	-0.7	565.797	189.56		12374000	2	F2:84615	04232021_Banfield_Phage_063B_300kDa_FilterTop_10uL_1D_PR180_QE1_s02.raw	1	0	1	L3_063_250G2_scaffold_1538_3:L3_063_250G2_scaffold_8_16:L3_063_250G2_scaffold_115_131:L3_063_250G2_scaffold_6_157			PEAKS DB
FYINSAPAYK	47.74	1172.59	10	0.7	587.301	106.92	31854000	8346500	1	F1:39208	04232021_Banfield_Phage_063B_300kDa_FT_10uL_1D_PR180_QE1_s10.raw	2	1	1	L3_063_250G2_scaffold_54_48:L3_063_250G2_scaffold_1859_4			PEAKS DB
LFIPVEYGYK	47.73	1227.65	10	1.2	614.835	179.18	5077300	9471200	1	F1:77814	04232021_Banfield_Phage_063B_300kDa_FT_10uL_1D_PR180_QE1_s10.raw	4	3	1	L3_063_250G2_scaffold_769_21			PEAKS DB
MALHVGFSK	47.72	988.516	9	-0.2	330.513	91.51	1505800	75483	1	F1:31219	04232021_Banfield_Phage_063B_300kDa_FT_10uL_1D_PR180_QE1_s10.raw	3	2	1	L3_063_250G2_scaffold_109_25			PEAKS DB
LPAGYSDFSH	47.72	1092.49	10	0	547.251	92.49	3185100		1	F1:31430	04232021_Banfield_Phage_063B_300kDa_FT_10uL_1D_PR180_QE1_s10.raw	1	1	0	L3_063_250G2_scaffold_139_12			PEAKS DB
DAASAAIYGVR	47.72	1092.56	11	-0.5	547.285	98.18		877170	2	F2:35650	04232021_Banfield_Phage_063B_300kDa_FilterTop_10uL_1D_PR180_QE1_s02.raw	1	0	1	L3_063_250G2_scaffold_437_26			PEAKS DB
IAEAVSLDGGK	47.72	1058.56	11	1.2	530.288	80.78	146780		1	F1:25332	04232021_Banfield_Phage_063B_300kDa_FT_10uL_1D_PR180_QE1_s10.raw	1	1	0	L3_063_250G2_scaffold_962_7			PEAKS DB
ITEFLVNFGK	47.71	1166.63	10	1.2	584.325	204.37		453220	2	F2:92961	04232021_Banfield_Phage_063B_300kDa_FilterTop_10uL_1D_PR180_QE1_s02.raw	2	0	2	L3_063_250G2_scaffold_1138_5			PEAKS DB
FSLPDHVSAQK	47.71	1227.62	11	-0.9	410.215	97.14		3231500	2	F2:35097	04232021_Banfield_Phage_063B_300kDa_FilterTop_10uL_1D_PR180_QE1_s02.raw	1	0	1	L3_063_250G2_scaffold_19_98			PEAKS DB
DVTAGADALPIVTHPYK	47.69	1766.92	17	-0.7	589.98	152.42	3270200	470540	1	F1:62966	04232021_Banfield_Phage_063B_300kDa_FT_10uL_1D_PR180_QE1_s10.raw	3	2	1	L3_063_250G2_scaffold_236_61			PEAKS DB
SLSGSGANYFMIR	47.69	1401.67	13	0.9	701.843	162.58	385690		1	F1:68559	04232021_Banfield_Phage_063B_300kDa_FT_10uL_1D_PR180_QE1_s10.raw	1	1	0	sp|Q9BYE9|CDHR2_HUMAN			PEAKS DB
LNLDFTYYK	47.68	1175.59	9	0.2	588.801	194.02	2848200	6888200	2	F2:86868	04232021_Banfield_Phage_063B_300kDa_FilterTop_10uL_1D_PR180_QE1_s02.raw	8	6	2	L3_063_250G2_scaffold_109_71			PEAKS DB
EPGMVGAALSSQDK	47.68	1388.66	14	-1.3	695.337	92.81	967150		1	F1:31672	04232021_Banfield_Phage_063B_300kDa_FT_10uL_1D_PR180_QE1_s10.raw	1	1	0	L3_063_250G2_scaffold_423_24			PEAKS DB
SGDSAPLNEAMAVLQHHDAVSGTSR	47.68	2549.19	25	-0.5	850.738	192.46	0		1	F1:85190	04232021_Banfield_Phage_063B_300kDa_FT_10uL_1D_PR180_QE1_s10.raw	0	0	0	sp|O00754|MA2B1_HUMAN			PEAKS DB
NDFTLWK	47.67	922.455	7	0	462.235	142.71	291830	1733200	1	F1:57882	04232021_Banfield_Phage_063B_300kDa_FT_10uL_1D_PR180_QE1_s10.raw	2	1	1	L3_063_250G2_scaffold_561_1			PEAKS DB
LGFTADNVYK	47.67	1126.57	10	1.1	564.291	123.29		5023700	2	F2:48667	04232021_Banfield_Phage_063B_300kDa_FilterTop_10uL_1D_PR180_QE1_s02.raw	1	0	1	L3_063_250G2_scaffold_584_14			PEAKS DB
KDC(+57.02)TPSPLC(+57.02)QLIK	47.66	1558.78	13	0	520.602	154.32		16851000	2	F2:65214	04232021_Banfield_Phage_063B_300kDa_FilterTop_10uL_1D_PR180_QE1_s02.raw	3	0	3	sp|Q02817|MUC2_HUMAN	Carbamidomethylation	C3:Carbamidomethylation:1000.00;C9:Carbamidomethylation:1000.00	PEAKS DB
NLVTEDVMR	47.65	1075.53	9	-0.3	538.774	114.5	11470000	13336000	2	F2:44081	04232021_Banfield_Phage_063B_300kDa_FilterTop_10uL_1D_PR180_QE1_s02.raw	2	1	1	sp|P06744|G6PI_HUMAN			PEAKS DB
VMAVDALASSHPLSTPASEINTPAQI	47.65	2619.32	26	2.1	1310.67	214.88		1526400	2	F2:99088	04232021_Banfield_Phage_063B_300kDa_FilterTop_10uL_1D_PR180_QE1_s02.raw	1	0	1	sp|P15144|AMPN_HUMAN			PEAKS DB
VIDINDQIPIFEK	47.65	1542.83	13	-3.5	772.419	204.38	2227200		1	F1:92030	04232021_Banfield_Phage_063B_300kDa_FT_10uL_1D_PR180_QE1_s10.raw	1	1	0	sp|Q12864|CAD17_HUMAN			PEAKS DB
IIGMGGALDSSR	47.64	1175.6	12	1	588.806	117	1346500	0	2	F2:45294	04232021_Banfield_Phage_063B_300kDa_FilterTop_10uL_1D_PR180_QE1_s02.raw	2	2	0	L3_063_250G2_scaffold_8_28			PEAKS DB
WNLYTYEEHR	47.64	1409.64	10	-0.2	470.886	124.05	0		1	F1:48140	04232021_Banfield_Phage_063B_300kDa_FT_10uL_1D_PR180_QE1_s10.raw	0	0	0	L3_063_250G2_scaffold_974_curated_39.code15:L3_063_250G2_scaffold_974_curated_57.code11			PEAKS DB
GYLSAYFVTNTEK	47.63	1491.72	13	7.4	746.875	191.36		0	2	F2:85427	04232021_Banfield_Phage_063B_300kDa_FilterTop_10uL_1D_PR180_QE1_s02.raw	0	0	0	L3_063_250G2_scaffold_707_8:L3_063_250G2_scaffold_537_16:L3_063_250G2_scaffold_131_29:L3_063_250G2_scaffold_1166_28			PEAKS DB
FLLDNPYTHTY	47.63	1382.65	11	-0.8	692.332	198.72	3009800	113140000	2	F2:89444	04232021_Banfield_Phage_063B_300kDa_FilterTop_10uL_1D_PR180_QE1_s02.raw	3	1	2	sp|P04054|PA21B_HUMAN			PEAKS DB
INSDYNLIGK	47.62	1135.59	10	-0.1	568.801	105.15		0	2	F2:39155	04232021_Banfield_Phage_063B_300kDa_FilterTop_10uL_1D_PR180_QE1_s02.raw	0	0	0	L3_063_250G2_scaffold_1183_5			PEAKS DB
GEGNAAQTIANFTNK	47.62	1534.74	15	1.8	768.377	141.91		0	2	F2:58569	04232021_Banfield_Phage_063B_300kDa_FilterTop_10uL_1D_PR180_QE1_s02.raw	0	0	0	L3_063_250G2_scaffold_1623_6			PEAKS DB
TSIYPESHGAAAGGSYR	47.62	1722.8	17	-0.9	575.272	82.44		0	2	F2:27040	04232021_Banfield_Phage_063B_300kDa_FilterTop_10uL_1D_PR180_QE1_s02.raw	0	0	0	L3_063_250G2_scaffold_220_31			PEAKS DB
GMEVIDVTDK	47.61	1105.53	10	2.2	553.775	98.44	502180		1	F1:34813	04232021_Banfield_Phage_063B_300kDa_FT_10uL_1D_PR180_QE1_s10.raw	1	1	0	L3_063_250G2_scaffold_33_37			PEAKS DB
MVLGEVLNLPGK	47.61	1268.72	12	0.5	635.366	207.57		0	2	F2:94705	04232021_Banfield_Phage_063B_300kDa_FilterTop_10uL_1D_PR180_QE1_s02.raw	0	0	0	L3_063_250G2_scaffold_67_92			PEAKS DB
YVNGNMENAVGR	47.61	1322.6	12	-1.6	662.308	81.71	331970	219520	2	F2:26653	04232021_Banfield_Phage_063B_300kDa_FilterTop_10uL_1D_PR180_QE1_s02.raw	3	1	2	sp|P08473|NEP_HUMAN			PEAKS DB
MSSTTTTTVER	47.6	1212.57	11	-1.1	607.289	47.34	228400	618810	1	F1:10857	04232021_Banfield_Phage_063B_300kDa_FT_10uL_1D_PR180_QE1_s10.raw	4	2	2	L3_063_250G2_scaffold_220_58			PEAKS DB
QVDPVSGTVTVR	47.6	1256.67	12	-0.5	629.343	83.84	1715500	2202900	1	F1:27219	04232021_Banfield_Phage_063B_300kDa_FT_10uL_1D_PR180_QE1_s10.raw	2	1	1	sp|Q9BYE9|CDHR2_HUMAN			PEAKS DB
EMHVETIVLPSSGTPMTY	47.59	1990.94	18	-2.9	996.473	203.16	216490		1	F1:91346	04232021_Banfield_Phage_063B_300kDa_FT_10uL_1D_PR180_QE1_s10.raw	1	1	0	L3_063_250G2_scaffold_1181_15			PEAKS DB
IQGVPSVYANGK	47.59	1231.66	12	-1.7	616.834	96.86		0	2	F2:34920	04232021_Banfield_Phage_063B_300kDa_FilterTop_10uL_1D_PR180_QE1_s02.raw	0	0	0	L3_063_250G2_scaffold_2883_5:L3_063_250G2_scaffold_232_17			PEAKS DB
M(+15.99)AALMEVPVK	47.59	1103.57	10	-2.8	552.792	115.59		827260	2	F2:44524	04232021_Banfield_Phage_063B_300kDa_FilterTop_10uL_1D_PR180_QE1_s02.raw	1	0	1	L3_063_250G2_scaffold_584_14:L3_063_250G2_scaffold_1087_18	Oxidation (M)	M1:Oxidation (M):69.71	PEAKS DB
GNPTVVSGQITAN	47.58	1256.64	13	-0.9	629.325	84.35	897770		1	F1:27446	04232021_Banfield_Phage_063B_300kDa_FT_10uL_1D_PR180_QE1_s10.raw	1	1	0	L3_063_250G2_scaffold_344_2			PEAKS DB
IVGVDLPQNK	47.58	1081.61	10	0	541.814	98.29		41135000	2	F2:35655	04232021_Banfield_Phage_063B_300kDa_FilterTop_10uL_1D_PR180_QE1_s02.raw	1	0	1	L3_063_250G2_scaffold_869_23:L3_063_250G2_scaffold_35_51:L3_063_250G2_scaffold_1088_2			PEAKS DB
C(+57.02)LEIEPVLK	47.57	1099.59	9	3	550.806	128.15	0		1	F1:50215	04232021_Banfield_Phage_063B_300kDa_FT_10uL_1D_PR180_QE1_s10.raw	0	0	0	L3_063_250G2_scaffold_22_255	Carbamidomethylation	C1:Carbamidomethylation:1000.00	PEAKS DB
AGSGHPGSPISLAPVAY	47.57	1579.8	17	0.2	790.907	157.64	1682000	0	1	F1:65928	04232021_Banfield_Phage_063B_300kDa_FT_10uL_1D_PR180_QE1_s10.raw	1	1	0	L3_063_250G2_scaffold_387_67			PEAKS DB
QSVLTQPPSVSAAPGQK	47.57	1693.9	17	-1	847.956	134.91	3354900	1067600	1	F1:53737	04232021_Banfield_Phage_063B_300kDa_FT_10uL_1D_PR180_QE1_s10.raw	6	3	3	sp|P01701|LV151_HUMAN			PEAKS DB
AVC(+57.02)FGSLAQR	47.56	1107.55	10	1.2	554.783	109.74		10946000	2	F2:41973	04232021_Banfield_Phage_063B_300kDa_FilterTop_10uL_1D_PR180_QE1_s02.raw	1	0	1	L3_063_250G2_scaffold_1183_1:L3_063_250G2_scaffold_537_37:L3_063_250G2_scaffold_131_82:L3_063_250G2_scaffold_146_36	Carbamidomethylation	C3:Carbamidomethylation:1000.00	PEAKS DB
MGLTAPFK	47.56	863.457	8	0	432.736	110.44	4129800	1319600	1	F1:41010	04232021_Banfield_Phage_063B_300kDa_FT_10uL_1D_PR180_QE1_s10.raw	3	2	1	L3_063_250G2_scaffold_12615_1			PEAKS DB
VDAENNLLLVK	47.56	1226.69	11	-2.1	614.35	142.78		84193	2	F2:59073	04232021_Banfield_Phage_063B_300kDa_FilterTop_10uL_1D_PR180_QE1_s02.raw	1	0	1	L3_063_250G2_scaffold_1273_4:L3_063_250G2_scaffold_365_79:L3_063_250G2_scaffold_76_94:L3_063_250G2_scaffold_535_55			PEAKS DB
VEPVMITVTTK	47.56	1216.67	11	0.9	609.345	111.68	2636800		1	F1:41685	04232021_Banfield_Phage_063B_300kDa_FT_10uL_1D_PR180_QE1_s10.raw	1	1	0	L3_063_250G2_scaffold_2764_1			PEAKS DB
VDAENNIILVK	47.56	1226.69	11	-2.1	614.35	142.78		84193	2	F2:59073	04232021_Banfield_Phage_063B_300kDa_FilterTop_10uL_1D_PR180_QE1_s02.raw	1	0	1	L3_063_250G2_scaffold_324_7			PEAKS DB
AIEAVDEC(+57.02)VGR	47.56	1217.57	11	1.8	609.794	81.57	274670		1	F1:25775	04232021_Banfield_Phage_063B_300kDa_FT_10uL_1D_PR180_QE1_s10.raw	1	1	0	L3_063_250G2_scaffold_599_1	Carbamidomethylation	C8:Carbamidomethylation:1000.00	PEAKS DB
FISDGSGSGTGFQATFM(+15.99)K	47.56	1852.83	18	-1.4	927.421	141.89	117050		1	F1:57537	04232021_Banfield_Phage_063B_300kDa_FT_10uL_1D_PR180_QE1_s10.raw	1	1	0	sp|O60494|CUBN_HUMAN	Oxidation (M)	M17:Oxidation (M):1000.00	PEAKS DB
SAEEIIVGSAALDNR	47.55	1543.78	15	2.4	772.901	149.07	0		1	F1:61187	04232021_Banfield_Phage_063B_300kDa_FT_10uL_1D_PR180_QE1_s10.raw	0	0	0	L3_063_250G2_scaffold_1352_5			PEAKS DB
NLTAAIIGR	47.55	927.55	9	0.8	464.783	106.82	73618000	53990000	1	F1:39387	04232021_Banfield_Phage_063B_300kDa_FT_10uL_1D_PR180_QE1_s10.raw	5	4	1	L3_063_250G2_scaffold_236_16			PEAKS DB
WTLYDLQAK	47.55	1136.59	9	1.5	569.301	176.9	415850		1	F1:76587	04232021_Banfield_Phage_063B_300kDa_FT_10uL_1D_PR180_QE1_s10.raw	1	1	0	L3_063_250G2_scaffold_263_28			PEAKS DB
ELDTNPLC(+57.02)TPSEGW	47.55	1617.7	14	3.4	809.859	206.76		1010500	2	F2:94216	04232021_Banfield_Phage_063B_300kDa_FilterTop_10uL_1D_PR180_QE1_s02.raw	1	0	1	L3_063_250G2_scaffold_349_15	Carbamidomethylation	C8:Carbamidomethylation:1000.00	PEAKS DB
ASLPPAGDILPNK	47.55	1291.71	13	1.6	646.865	136.9		23748000	2	F2:56596	04232021_Banfield_Phage_063B_300kDa_FilterTop_10uL_1D_PR180_QE1_s02.raw	4	0	4	sp|P09093|CEL3A_HUMAN			PEAKS DB
SLVGGGDSVAC(+57.02)VNK	47.54	1361.66	14	-0.7	681.837	88.09		647060	2	F2:30205	04232021_Banfield_Phage_063B_300kDa_FilterTop_10uL_1D_PR180_QE1_s02.raw	1	0	1	L3_063_250G2_scaffold_2098_1:L3_063_250G2_scaffold_1134_20:L3_063_250G2_scaffold_527_58	Carbamidomethylation	C11:Carbamidomethylation:1000.00	PEAKS DB
YDFAWLDR	47.54	1084.5	8	2.6	543.258	197.65	0		1	F1:88138	04232021_Banfield_Phage_063B_300kDa_FT_10uL_1D_PR180_QE1_s10.raw	0	0	0	L3_063_250G2_scaffold_893_6			PEAKS DB
SDVLDSFETIK	47.54	1252.62	11	-0.4	627.316	189.35		6753300	2	F2:84191	04232021_Banfield_Phage_063B_300kDa_FilterTop_10uL_1D_PR180_QE1_s02.raw	1	0	1	L3_063_250G2_scaffold_932_16:L3_063_250G2_scaffold_537_8			PEAKS DB
LVGGPM(+15.99)DASVEEEGVR	47.54	1659.78	16	-0.4	830.896	98.09		0	2	F2:35603	04232021_Banfield_Phage_063B_300kDa_FilterTop_10uL_1D_PR180_QE1_s02.raw	0	0	0	sp|P01034|CYTC_HUMAN	Oxidation (M)	M6:Oxidation (M):1000.00	PEAKS DB
FPEITFK	47.53	880.469	7	1.3	441.243	147.95	1313100	1062500	1	F1:60577	04232021_Banfield_Phage_063B_300kDa_FT_10uL_1D_PR180_QE1_s10.raw	3	1	2	L3_063_250G2_scaffold_3319_9			PEAKS DB
AVVEVTPVLK	47.53	1053.64	10	-0.1	527.829	115.4		12773000	2	F2:44507	04232021_Banfield_Phage_063B_300kDa_FilterTop_10uL_1D_PR180_QE1_s02.raw	1	0	1	L3_063_250G2_scaffold_81_56			PEAKS DB
LNADFSATDK	47.52	1080.51	10	3	541.263	78.97	1993500		1	F1:24365	04232021_Banfield_Phage_063B_300kDa_FT_10uL_1D_PR180_QE1_s10.raw	3	3	0	L3_063_250G2_scaffold_195_8			PEAKS DB
TTFTIGTIK	47.52	980.554	9	-0.3	491.284	108.92	5340700	1302400	1	F1:40384	04232021_Banfield_Phage_063B_300kDa_FT_10uL_1D_PR180_QE1_s10.raw	2	1	1	L3_063_250G2_scaffold_66_30			PEAKS DB
AGEGLTITSAM(+15.99)K	47.51	1193.6	12	1.5	597.806	79.49	360250		1	F1:24728	04232021_Banfield_Phage_063B_300kDa_FT_10uL_1D_PR180_QE1_s10.raw	1	1	0	L3_063_250G2_scaffold_6522_3	Oxidation (M)	M11:Oxidation (M):1000.00	PEAKS DB
SFGYIYGR	47.49	961.466	8	0	481.74	121.5		9828400	2	F2:47080	04232021_Banfield_Phage_063B_300kDa_FilterTop_10uL_1D_PR180_QE1_s02.raw	1	0	1	L3_063_250G2_scaffold_1318_4:L3_063_250G2_scaffold_231_49:L3_063_250G2_scaffold_157_69:L3_063_250G2_scaffold_357_20:L3_063_250G2_scaffold_159_44:L3_063_250G2_scaffold_74_75:L3_063_250G2_scaffold_28_56			PEAKS DB
IVDENGIEMTLVQK	47.49	1587.82	14	-3.9	794.913	161.66	2913600		1	F1:68037	04232021_Banfield_Phage_063B_300kDa_FT_10uL_1D_PR180_QE1_s10.raw	2	2	0	L3_063_250G2_scaffold_8866_1			PEAKS DB
NGTVTITLK	47.48	945.549	9	-0.4	473.782	90.38		6516400	2	F2:31519	04232021_Banfield_Phage_063B_300kDa_FilterTop_10uL_1D_PR180_QE1_s02.raw	1	0	1	L3_063_250G2_scaffold_2011_3			PEAKS DB
THLANLPIYY	47.48	1203.63	10	2.4	602.823	176.58	677370		1	F1:76335	04232021_Banfield_Phage_063B_300kDa_FT_10uL_1D_PR180_QE1_s10.raw	1	1	0	L3_063_250G2_scaffold_29_20:L3_063_250G2_scaffold_3604_4:L3_063_250G2_scaffold_259_63			PEAKS DB
VINLDKESEPDIYNAIK	47.48	1960.02	17	1.2	654.346	179.46		0	2	F2:78846	04232021_Banfield_Phage_063B_300kDa_FilterTop_10uL_1D_PR180_QE1_s02.raw	0	0	0	L3_063_250G2_scaffold_38_40:L3_063_250G2_scaffold_1581_6:L3_063_250G2_scaffold_559_14			PEAKS DB
TWDTFAHIEK	47.48	1246.6	10	-1.4	416.539	135.57		87112	2	F2:55238	04232021_Banfield_Phage_063B_300kDa_FilterTop_10uL_1D_PR180_QE1_s02.raw	1	0	1	L3_063_250G2_scaffold_893_6			PEAKS DB
THLANLPLYY	47.48	1203.63	10	2.4	602.823	176.58	677370		1	F1:76335	04232021_Banfield_Phage_063B_300kDa_FT_10uL_1D_PR180_QE1_s10.raw	1	1	0	L3_063_250G2_scaffold_976_15:L3_063_250G2_scaffold_960_16			PEAKS DB
ELTLGYDLPSK	47.47	1234.64	11	-1.3	618.329	163.37		1243200	2	F2:69959	04232021_Banfield_Phage_063B_300kDa_FilterTop_10uL_1D_PR180_QE1_s02.raw	1	0	1	L3_063_250G2_scaffold_118_36			PEAKS DB
DTDMAEEM(+15.99)VNYSK	47.47	1547.61	13	-0.3	774.813	83.48		0	2	F2:27604	04232021_Banfield_Phage_063B_300kDa_FilterTop_10uL_1D_PR180_QE1_s02.raw	0	0	0	L3_063_250G2_scaffold_496_9	Oxidation (M)	M8:Oxidation (M):33.81	PEAKS DB
TLFTVSPADGSYK	47.44	1384.69	13	-2.8	693.349	150.36		0	2	F2:63053	04232021_Banfield_Phage_063B_300kDa_FilterTop_10uL_1D_PR180_QE1_s02.raw	0	0	0	L3_063_250G2_scaffold_6557_3			PEAKS DB
EPLVYEAIK	47.44	1060.58	9	0.2	531.298	131.81		14463000	2	F2:53271	04232021_Banfield_Phage_063B_300kDa_FilterTop_10uL_1D_PR180_QE1_s02.raw	1	0	1	L3_063_250G2_scaffold_916_14:L3_063_250G2_scaffold_464_1:L3_063_250G2_scaffold_5034_1:L3_063_250G2_scaffold_1343_7			PEAKS DB
M(+15.99)C(+57.02)NTEEETM(+15.99)LAIR	47.43	1628.68	13	-3.6	815.347	95.96		0	2	F2:34418	04232021_Banfield_Phage_063B_300kDa_FilterTop_10uL_1D_PR180_QE1_s02.raw	0	0	0	L3_063_250G2_scaffold_1092_7	Oxidation (M); Carbamidomethylation	M1:Oxidation (M):1000.00;C2:Carbamidomethylation:1000.00;M9:Oxidation (M):1000.00	PEAKS DB
EGGHYGDLYVR	47.43	1264.58	11	-0.3	422.535	82.65	712170		1	F1:26515	04232021_Banfield_Phage_063B_300kDa_FT_10uL_1D_PR180_QE1_s10.raw	1	1	0	L3_063_250G2_scaffold_236_16			PEAKS DB
VILC(+57.02)SHLGKPK	47.43	1250.72	11	-0.6	417.913	69.98	589500		1	F1:20251	04232021_Banfield_Phage_063B_300kDa_FT_10uL_1D_PR180_QE1_s10.raw	1	1	0	L3_063_250G2_scaffold_575_30:L3_063_250G2_scaffold_685_10:L3_063_250G2_scaffold_716_4:L3_063_250G2_scaffold_4880_2:L3_063_250G2_scaffold_7618_2:L3_063_250G2_scaffold_390_17	Carbamidomethylation	C4:Carbamidomethylation:1000.00	PEAKS DB
IQEKPNGLAQAF	47.43	1314.69	12	1.7	658.355	123.71		877540	2	F2:48942	04232021_Banfield_Phage_063B_300kDa_FilterTop_10uL_1D_PR180_QE1_s02.raw	1	0	1	L3_063_250G2_scaffold_932_22			PEAKS DB
GLEWVGFIR	47.43	1075.58	9	2.2	538.799	210.9	210880		1	F1:95918	04232021_Banfield_Phage_063B_300kDa_FT_10uL_1D_PR180_QE1_s10.raw	1	1	0	sp|A0A0A0MS15|HV349_HUMAN			PEAKS DB
ETIDQVIAFNDK	47.42	1391.69	12	-1.5	696.853	179.13		0	2	F2:78666	04232021_Banfield_Phage_063B_300kDa_FilterTop_10uL_1D_PR180_QE1_s02.raw	0	0	0	L3_063_250G2_scaffold_1176_2			PEAKS DB
EVQIVMTGGR	47.4	1088.56	10	-0.4	545.289	83.89	459180		1	F1:27265	04232021_Banfield_Phage_063B_300kDa_FT_10uL_1D_PR180_QE1_s10.raw	1	1	0	L3_063_250G2_scaffold_10562_1			PEAKS DB
VIANNDEDNNMTATSADGK	47.4	1978.85	19	1.2	990.435	66.26	4793		1	F1:18677	04232021_Banfield_Phage_063B_300kDa_FT_10uL_1D_PR180_QE1_s10.raw	1	1	0	L3_063_250G2_scaffold_1966_4			PEAKS DB
ITDISALASLK	47.39	1130.65	11	1.1	566.335	162.22	1238300		1	F1:68268	04232021_Banfield_Phage_063B_300kDa_FT_10uL_1D_PR180_QE1_s10.raw	1	1	0	L3_063_250G2_scaffold_3319_9:L3_063_250G2_scaffold_12927_1			PEAKS DB
DMGSAGMVVY	47.39	1028.43	10	1.8	515.223	155	34988000	27654000	1	F1:63897	04232021_Banfield_Phage_063B_300kDa_FT_10uL_1D_PR180_QE1_s10.raw	2	1	1	sp|Q9BYE9|CDHR2_HUMAN			PEAKS DB
IAAEGTQEAIDK	47.38	1244.62	12	1	623.32	61.18	622530		1	F1:16617	04232021_Banfield_Phage_063B_300kDa_FT_10uL_1D_PR180_QE1_s10.raw	4	4	0	L3_063_250G2_scaffold_3614_1			PEAKS DB
IGGNYAASLR	47.38	1020.54	10	-0.4	511.275	89.06		1261900	2	F2:30729	04232021_Banfield_Phage_063B_300kDa_FilterTop_10uL_1D_PR180_QE1_s02.raw	1	0	1	L3_063_250G2_scaffold_481_23			PEAKS DB
ADLYIQTEK	47.37	1079.55	9	0.9	540.783	82.28	853350		1	F1:26234	04232021_Banfield_Phage_063B_300kDa_FT_10uL_1D_PR180_QE1_s10.raw	1	1	0	L3_063_250G2_scaffold_1227_11			PEAKS DB
GTVFNYDMDK	47.37	1188.51	10	0.7	595.264	120.67		1718900	2	F2:47312	04232021_Banfield_Phage_063B_300kDa_FilterTop_10uL_1D_PR180_QE1_s02.raw	1	0	1	L3_063_250G2_scaffold_228_79			PEAKS DB
NEVC(+57.02)DLPFER	47.37	1277.57	10	-0.6	639.792	143.21		0	2	F2:59227	04232021_Banfield_Phage_063B_300kDa_FilterTop_10uL_1D_PR180_QE1_s02.raw	0	0	0	L3_063_250G2_scaffold_2310_3	Carbamidomethylation	C4:Carbamidomethylation:1000.00	PEAKS DB
AFGGAM(+15.99)GGFTTGR	47.37	1244.56	13	7.2	623.292	90.05		74078	2	F2:31385	04232021_Banfield_Phage_063B_300kDa_FilterTop_10uL_1D_PR180_QE1_s02.raw	1	0	1	L3_063_250G2_scaffold_394_39	Oxidation (M)	M6:Oxidation (M):1000.00	PEAKS DB
IAEEAFATGK	47.36	1035.52	10	-0.8	518.769	81.56		2139100	2	F2:26731	04232021_Banfield_Phage_063B_300kDa_FilterTop_10uL_1D_PR180_QE1_s02.raw	1	0	1	L3_063_250G2_scaffold_546_55:L3_063_250G2_scaffold_100_20:L3_063_250G2_scaffold_1198_19:L3_063_250G2_scaffold_602_1:L3_063_250G2_scaffold_22_14			PEAKS DB
SLIENEASAVK	47.36	1159.61	11	0.2	580.812	94.29		94090000	2	F2:33480	04232021_Banfield_Phage_063B_300kDa_FilterTop_10uL_1D_PR180_QE1_s02.raw	2	0	2	L3_063_250G2_scaffold_974_curated_29.code15:L3_063_250G2_scaffold_974_curated_40.code11			PEAKS DB
LDC(+57.02)LLC(+57.02)LGGNGTHK	47.35	1556.74	14	-4.4	779.376	115.84	0		1	F1:43959	04232021_Banfield_Phage_063B_300kDa_FT_10uL_1D_PR180_QE1_s10.raw	0	0	0	L3_063_250G2_scaffold_178_61	Carbamidomethylation	C3:Carbamidomethylation:1000.00;C6:Carbamidomethylation:1000.00	PEAKS DB
FDVVSVEEAIQNGQR	47.35	1689.83	15	-0.5	845.923	206.24	72318		1	F1:93174	04232021_Banfield_Phage_063B_300kDa_FT_10uL_1D_PR180_QE1_s10.raw	1	1	0	L3_063_250G2_scaffold_33_37			PEAKS DB
QVLGSYFPK	47.35	1037.55	9	0.6	519.785	120.68	4178300	11352000	1	F1:46599	04232021_Banfield_Phage_063B_300kDa_FT_10uL_1D_PR180_QE1_s10.raw	4	1	3	L3_063_250G2_scaffold_561_9			PEAKS DB
VLTAAHC(+57.02)ISNTR	47.35	1341.68	12	-0.9	448.234	66.96		3662000	2	F2:19407	04232021_Banfield_Phage_063B_300kDa_FilterTop_10uL_1D_PR180_QE1_s02.raw	2	0	2	sp|Q99895|CTRC_HUMAN	Carbamidomethylation	C7:Carbamidomethylation:1000.00	PEAKS DB
GAGYDELGINAGLINR	47.33	1631.83	16	-0.7	816.92	190.37		126970	2	F2:84846	04232021_Banfield_Phage_063B_300kDa_FilterTop_10uL_1D_PR180_QE1_s02.raw	2	0	2	L3_063_250G2_scaffold_128_7			PEAKS DB
SLMNVPFVTGSDELDAK	47.32	1821.88	17	5.9	911.954	206.84	0		1	F1:93513	04232021_Banfield_Phage_063B_300kDa_FT_10uL_1D_PR180_QE1_s10.raw	0	0	0	L3_063_250G2_scaffold_15120_1			PEAKS DB
LNFGQDTELK	47.32	1163.58	10	1.7	582.799	103.92	2288600	323960	1	F1:37751	04232021_Banfield_Phage_063B_300kDa_FT_10uL_1D_PR180_QE1_s10.raw	3	2	1	L3_063_250G2_scaffold_50_69			PEAKS DB
GADM(+15.99)VFIAAGMGGGTGTGAAPVVAEVAK	47.32	2520.24	28	9.2	841.093	206.54	0		1	F1:93333	04232021_Banfield_Phage_063B_300kDa_FT_10uL_1D_PR180_QE1_s10.raw	0	0	0	L3_063_250G2_scaffold_5320_1:L3_063_250G2_scaffold_331_12	Oxidation (M)	M4:Oxidation (M):0.00	PEAKS DB
C(+57.02)LTNGDTLWR	47.32	1234.58	10	-1.6	618.294	136.49	251240	8306600	2	F2:55916	04232021_Banfield_Phage_063B_300kDa_FilterTop_10uL_1D_PR180_QE1_s02.raw	2	1	1	sp|P01833|PIGR_HUMAN	Carbamidomethylation	C1:Carbamidomethylation:1000.00	PEAKS DB
RFDFMGTC(+57.02)VY	47.32	1294.55	10	-0.5	648.281	212.98		6551400	2	F2:98000	04232021_Banfield_Phage_063B_300kDa_FilterTop_10uL_1D_PR180_QE1_s02.raw	1	0	1	sp|Q9Y6R7|FCGBP_HUMAN	Carbamidomethylation	C8:Carbamidomethylation:1000.00	PEAKS DB
NELEGPTATAQESLR	47.31	1614.78	15	1.1	808.401	111.57		870140	2	F2:42429	04232021_Banfield_Phage_063B_300kDa_FilterTop_10uL_1D_PR180_QE1_s02.raw	1	0	1	L3_063_250G2_scaffold_220_58			PEAKS DB
SVTIGNITDAYNK	47.31	1394.7	13	3.5	698.362	143.98		871100	2	F2:59618	04232021_Banfield_Phage_063B_300kDa_FilterTop_10uL_1D_PR180_QE1_s02.raw	2	0	2	L3_063_250G2_scaffold_932_13:L3_063_250G2_scaffold_537_5:L3_063_250G2_scaffold_131_13:L3_063_250G2_scaffold_1166_13			PEAKS DB
TLNLDFTTPNDGFR	47.3	1609.77	14	-2.1	805.892	202.96		0	2	F2:92078	04232021_Banfield_Phage_063B_300kDa_FilterTop_10uL_1D_PR180_QE1_s02.raw	0	0	0	L3_063_250G2_scaffold_158_109			PEAKS DB
DIPNVGEDALKDLDER	47.3	1797.87	16	2	600.3	191.99	272540		1	F1:84915	04232021_Banfield_Phage_063B_300kDa_FT_10uL_1D_PR180_QE1_s10.raw	1	1	0	L3_063_250G2_scaffold_6240_2:L3_063_250G2_scaffold_1210_8			PEAKS DB
NSTWNNIVHK	47.29	1211.6	10	1.9	404.876	82.31	166010		1	F1:26297	04232021_Banfield_Phage_063B_300kDa_FT_10uL_1D_PR180_QE1_s10.raw	1	1	0	L3_063_250G2_scaffold_230_2			PEAKS DB
GTGINYNFFK	47.29	1159.57	10	2.1	580.792	162.19	0		1	F1:68323	04232021_Banfield_Phage_063B_300kDa_FT_10uL_1D_PR180_QE1_s10.raw	0	0	0	L3_063_250G2_scaffold_2771_1			PEAKS DB
NDNAPVFQNTAFST	47.29	1524.68	14	-0.3	763.349	171.45		1328100	2	F2:74483	04232021_Banfield_Phage_063B_300kDa_FilterTop_10uL_1D_PR180_QE1_s02.raw	2	0	2	sp|Q9BYE9|CDHR2_HUMAN			PEAKS DB
VTVPGNYYQQMC(+57.02)	47.29	1458.63	12	1.2	730.322	156.2		16278000	2	F2:66236	04232021_Banfield_Phage_063B_300kDa_FilterTop_10uL_1D_PR180_QE1_s02.raw	1	0	1	sp|Q9Y6R7|FCGBP_HUMAN	Carbamidomethylation	C12:Carbamidomethylation:1000.00	PEAKS DB
TQTINLTPYK	47.27	1177.63	10	1.1	589.825	98.91	2994900		1	F1:35276	04232021_Banfield_Phage_063B_300kDa_FT_10uL_1D_PR180_QE1_s10.raw	1	1	0	L3_063_250G2_scaffold_137_62			PEAKS DB
SVAEFVEGIVK	47.27	1176.64	11	0.2	589.327	217.35		0	2	F2:100600	04232021_Banfield_Phage_063B_300kDa_FilterTop_10uL_1D_PR180_QE1_s02.raw	0	0	0	L3_063_250G2_scaffold_197_28:L3_063_250G2_scaffold_125_55:L3_063_250G2_scaffold_4174_3			PEAKS DB
GAM(+15.99)LDYDEYYK	47.27	1382.57	11	-1	692.292	130.04		0	2	F2:52235	04232021_Banfield_Phage_063B_300kDa_FilterTop_10uL_1D_PR180_QE1_s02.raw	0	0	0	L3_063_250G2_scaffold_394_26	Oxidation (M)	M3:Oxidation (M):1000.00	PEAKS DB
PVSGIADFK	47.26	932.497	9	0.4	467.256	90.65	4113100		1	F1:30674	04232021_Banfield_Phage_063B_300kDa_FT_10uL_1D_PR180_QE1_s10.raw	3	3	0	L3_063_250G2_scaffold_221_30			PEAKS DB
AGDAEFELDYK	47.26	1256.56	11	5.4	629.289	122.85	0		1	F1:47554	04232021_Banfield_Phage_063B_300kDa_FT_10uL_1D_PR180_QE1_s10.raw	0	0	0	L3_063_250G2_scaffold_237_71			PEAKS DB
VGEIWGYR	47.26	978.492	8	0.1	490.253	135.43		6386300	2	F2:55439	04232021_Banfield_Phage_063B_300kDa_FilterTop_10uL_1D_PR180_QE1_s02.raw	1	0	1	L3_063_250G2_scaffold_435_14			PEAKS DB
GMPEWFTYAK	47.25	1228.56	10	2.5	615.288	205.11		492910	2	F2:93247	04232021_Banfield_Phage_063B_300kDa_FilterTop_10uL_1D_PR180_QE1_s02.raw	1	0	1	L3_063_250G2_scaffold_109_69			PEAKS DB
GTWIVGEMAEAPR	47.25	1415.69	13	1.9	708.852	169.47	0		1	F1:72431	04232021_Banfield_Phage_063B_300kDa_FT_10uL_1D_PR180_QE1_s10.raw	0	0	0	L3_063_250G2_scaffold_196_31			PEAKS DB
NIAIIAHVDHGK	47.25	1286.71	12	-0.9	429.91	87.12		104880	2	F2:29677	04232021_Banfield_Phage_063B_300kDa_FilterTop_10uL_1D_PR180_QE1_s02.raw	1	0	1	L3_063_250G2_scaffold_801_10:L3_063_250G2_scaffold_292_39:L3_063_250G2_scaffold_536_15:L3_063_250G2_scaffold_335_26:L3_063_250G2_scaffold_399_2:L3_063_250G2_scaffold_1246_11:L3_063_250G2_scaffold_1300_17			PEAKS DB
ALDYETLYTFK	47.25	1362.67	11	1.5	682.344	194.86	3897600		1	F1:86483	04232021_Banfield_Phage_063B_300kDa_FT_10uL_1D_PR180_QE1_s10.raw	1	1	0	sp|Q9BYE9|CDHR2_HUMAN			PEAKS DB
TM(+15.99)PEGTPFVTLDGVER	47.24	1763.84	16	5	882.932	179.85		294400	2	F2:79047	04232021_Banfield_Phage_063B_300kDa_FilterTop_10uL_1D_PR180_QE1_s02.raw	1	0	1	L3_063_250G2_scaffold_1172_15:L3_063_250G2_scaffold_518_16	Oxidation (M)	M2:Oxidation (M):1000.00	PEAKS DB
ILGMPQPADMTGR	47.24	1385.68	13	-2.9	693.845	156.6	4754300		1	F1:65192	04232021_Banfield_Phage_063B_300kDa_FT_10uL_1D_PR180_QE1_s10.raw	2	2	0	L3_063_250G2_scaffold_137_50			PEAKS DB
TDEVGNVLIK	47.24	1086.59	10	-1.3	544.303	101.53		1360900	2	F2:37353	04232021_Banfield_Phage_063B_300kDa_FilterTop_10uL_1D_PR180_QE1_s02.raw	1	0	1	L3_063_250G2_scaffold_154_5			PEAKS DB
ATVFGYYVNDPER	47.24	1529.71	13	-0.3	765.865	164.35	0		1	F1:69517	04232021_Banfield_Phage_063B_300kDa_FT_10uL_1D_PR180_QE1_s10.raw	0	0	0	L3_063_250G2_scaffold_4_160			PEAKS DB
NIDNITTYAK	47.24	1151.58	10	-0.8	576.798	98.2		336900	2	F2:35636	04232021_Banfield_Phage_063B_300kDa_FilterTop_10uL_1D_PR180_QE1_s02.raw	1	0	1	L3_063_250G2_scaffold_4672_2			PEAKS DB
YLDDNYLAVER	47.23	1369.65	11	-0.6	685.833	152.42		0	2	F2:64165	04232021_Banfield_Phage_063B_300kDa_FilterTop_10uL_1D_PR180_QE1_s02.raw	0	0	0	L3_063_250G2_scaffold_1190_11:L3_063_250G2_scaffold_6453_1			PEAKS DB
ELEPALALPQVADVR	47.23	1619.89	15	-1.2	810.95	208.53		54413	2	F2:95223	04232021_Banfield_Phage_063B_300kDa_FilterTop_10uL_1D_PR180_QE1_s02.raw	1	0	1	L3_063_250G2_scaffold_2283_6			PEAKS DB
GFTLSPAQTATALK	47.21	1404.76	14	6.3	703.392	163.71		796020	2	F2:70367	04232021_Banfield_Phage_063B_300kDa_FilterTop_10uL_1D_PR180_QE1_s02.raw	1	0	1	L3_063_250G2_scaffold_517_10			PEAKS DB
VIIPNGEFYASK	47.21	1336.7	12	-0.5	669.358	155.79		38953000	2	F2:66051	04232021_Banfield_Phage_063B_300kDa_FilterTop_10uL_1D_PR180_QE1_s02.raw	1	0	1	L3_063_250G2_scaffold_5268_2			PEAKS DB
YLGEEYVK	47.21	999.491	8	-0.5	500.753	96.43	1793500	10885000	1	F1:33745	04232021_Banfield_Phage_063B_300kDa_FT_10uL_1D_PR180_QE1_s10.raw	2	1	1	sp|P02787|TRFE_HUMAN			PEAKS DB
C(+57.02)QDQTFC(+57.02)GTGPVSEPETK	47.21	2039.86	18	-7.7	1020.93	110.11		0	2	F2:41788	04232021_Banfield_Phage_063B_300kDa_FilterTop_10uL_1D_PR180_QE1_s02.raw	0	0	0	sp|Q8IVL8|CBPO_HUMAN	Carbamidomethylation	C1:Carbamidomethylation:1000.00;C7:Carbamidomethylation:1000.00	PEAKS DB
ALDPAQNGHLFLR	47.2	1450.77	13	-0.5	484.596	119.9	2012300		1	F1:46093	04232021_Banfield_Phage_063B_300kDa_FT_10uL_1D_PR180_QE1_s10.raw	1	1	0	L3_063_250G2_scaffold_15_29			PEAKS DB
DRGELQYLGK	47.2	1177.61	10	-2.8	393.543	88.34		149340	2	F2:30358	04232021_Banfield_Phage_063B_300kDa_FilterTop_10uL_1D_PR180_QE1_s02.raw	1	0	1	L3_063_250G2_scaffold_54_2			PEAKS DB
ALGYAVTEVK	47.19	1049.58	10	0	525.795	97.46		15999000	2	F2:35383	04232021_Banfield_Phage_063B_300kDa_FilterTop_10uL_1D_PR180_QE1_s02.raw	1	0	1	L3_063_250G2_scaffold_109_71			PEAKS DB
FTVAPSFRPDK	47.19	1263.66	11	0.2	422.228	95.02	12038000		1	F1:33039	04232021_Banfield_Phage_063B_300kDa_FT_10uL_1D_PR180_QE1_s10.raw	2	2	0	L3_063_250G2_scaffold_1130_15			PEAKS DB
FLGFEQILK	47.19	1093.62	9	0.8	547.816	214.76	1062800		1	F1:98038	04232021_Banfield_Phage_063B_300kDa_FT_10uL_1D_PR180_QE1_s10.raw	1	1	0	L3_063_250G2_scaffold_323_8			PEAKS DB
VGALLLYNQK	47.17	1117.65	10	-1.8	559.831	131.02		4295100	2	F2:52612	04232021_Banfield_Phage_063B_300kDa_FilterTop_10uL_1D_PR180_QE1_s02.raw	3	0	3	L3_063_250G2_scaffold_407_72			PEAKS DB
LYNYAM(+15.99)VGK	47.16	1073.52	9	-0.6	537.768	88.3		5493200	2	F2:30230	04232021_Banfield_Phage_063B_300kDa_FilterTop_10uL_1D_PR180_QE1_s02.raw	1	0	1	L3_063_250G2_scaffold_1021_8	Oxidation (M)	M6:Oxidation (M):1000.00	PEAKS DB
DFQQLAIIR	47.16	1102.61	9	-0.2	552.314	181.81		509280	2	F2:80407	04232021_Banfield_Phage_063B_300kDa_FilterTop_10uL_1D_PR180_QE1_s02.raw	1	0	1	L3_063_250G2_scaffold_1176_5:L3_063_250G2_scaffold_376_3:L3_063_250G2_scaffold_255_20:L3_063_250G2_scaffold_2644_11			PEAKS DB
TWSEPSILNMR	47.16	1332.65	11	1.5	667.333	183.7	0		1	F1:80335	04232021_Banfield_Phage_063B_300kDa_FT_10uL_1D_PR180_QE1_s10.raw	0	0	0	L3_063_250G2_scaffold_4063_1			PEAKS DB
DAASAAIYGAR	47.16	1064.53	11	0.4	533.27	81.18	113420		1	F1:25546	04232021_Banfield_Phage_063B_300kDa_FT_10uL_1D_PR180_QE1_s10.raw	1	1	0	L3_063_250G2_scaffold_455_24:L3_063_250G2_scaffold_138_20:L3_063_250G2_scaffold_247_11			PEAKS DB
DFQQLALIR	47.16	1102.61	9	-0.2	552.314	181.81		509280	2	F2:80407	04232021_Banfield_Phage_063B_300kDa_FilterTop_10uL_1D_PR180_QE1_s02.raw	1	0	1				PEAKS DB
FTAGDVITTPR	47.15	1176.61	11	2.1	589.315	107.86	747920		1	F1:39598	04232021_Banfield_Phage_063B_300kDa_FT_10uL_1D_PR180_QE1_s10.raw	1	1	0	L3_063_250G2_scaffold_10696_2			PEAKS DB
AMDVLFPK	47.15	919.484	8	0	460.749	146.7		1231400	2	F2:60961	04232021_Banfield_Phage_063B_300kDa_FilterTop_10uL_1D_PR180_QE1_s02.raw	1	0	1	L3_063_250G2_scaffold_1220_12:L3_063_250G2_scaffold_1336_15:L3_063_250G2_scaffold_596_15:L3_063_250G2_scaffold_920_3:L3_063_250G2_scaffold_5071_4:L3_063_250G2_scaffold_6_79:L3_063_250G2_scaffold_3759_2			PEAKS DB
VDASMVYGSEEPLAR	47.15	1622.76	15	2.8	812.39	150.81		0	2	F2:63295	04232021_Banfield_Phage_063B_300kDa_FilterTop_10uL_1D_PR180_QE1_s02.raw	0	0	0	sp|P05164|PERM_HUMAN			PEAKS DB
MESADALYVR	47.14	1153.54	10	0.6	577.779	101.82		308210	2	F2:37486	04232021_Banfield_Phage_063B_300kDa_FilterTop_10uL_1D_PR180_QE1_s02.raw	1	0	1	L3_063_250G2_scaffold_158_110			PEAKS DB
AGETITVAVK	47.14	987.56	10	0.8	494.788	80.78	1685300	597260	1	F1:25353	04232021_Banfield_Phage_063B_300kDa_FT_10uL_1D_PR180_QE1_s10.raw	5	2	3	L3_063_250G2_scaffold_194_1			PEAKS DB
ELAEAVGSTVK	47.14	1102.59	11	-0.6	552.3	84.18		1521400	2	F2:28054	04232021_Banfield_Phage_063B_300kDa_FilterTop_10uL_1D_PR180_QE1_s02.raw	1	0	1	L3_063_250G2_scaffold_72_22			PEAKS DB
KDNDIAMMHLEFK	47.13	1590.75	13	2.1	531.26	147.21	235450		1	F1:60220	04232021_Banfield_Phage_063B_300kDa_FT_10uL_1D_PR180_QE1_s10.raw	2	2	0	sp|P98073|ENTK_HUMAN			PEAKS DB
EVYLHC(+57.02)ITDGR	47.12	1361.64	11	1.8	454.888	100.96		0	2	F2:37027	04232021_Banfield_Phage_063B_300kDa_FilterTop_10uL_1D_PR180_QE1_s02.raw	0	0	0	L3_063_250G2_scaffold_575_32	Carbamidomethylation	C6:Carbamidomethylation:1000.00	PEAKS DB
IGLGQQALSDFK	47.12	1275.68	12	0.2	638.848	174.08		714090	2	F2:75796	04232021_Banfield_Phage_063B_300kDa_FilterTop_10uL_1D_PR180_QE1_s02.raw	3	0	3	L3_063_250G2_scaffold_70_15			PEAKS DB
LHEIQAPSYNC(+57.02)NEAPIMDVNR	47.1	2470.14	21	2.3	824.388	153.6	0		1	F1:63594	04232021_Banfield_Phage_063B_300kDa_FT_10uL_1D_PR180_QE1_s10.raw	0	0	0	L3_063_250G2_scaffold_22_65	Carbamidomethylation	C11:Carbamidomethylation:1000.00	PEAKS DB
ELPEAVAQAVAK	47.1	1224.67	12	0	613.343	120.64	5097100		1	F1:46613	04232021_Banfield_Phage_063B_300kDa_FT_10uL_1D_PR180_QE1_s10.raw	2	2	0	L3_063_250G2_scaffold_261_18			PEAKS DB
IIPGTDAHMNEYIGQHDER	47.1	2195.01	19	-3.1	732.674	125.38		325150	2	F2:49808	04232021_Banfield_Phage_063B_300kDa_FilterTop_10uL_1D_PR180_QE1_s02.raw	1	0	1	sp|O43895|XPP2_HUMAN			PEAKS DB
DLAAQELGLK	47.1	1056.58	10	-0.7	529.298	136.53		3048500	2	F2:55822	04232021_Banfield_Phage_063B_300kDa_FilterTop_10uL_1D_PR180_QE1_s02.raw	1	0	1				PEAKS DB
ATVEVNAGTIK	47.09	1101.6	11	1	551.809	79.16	972870		1	F1:24773	04232021_Banfield_Phage_063B_300kDa_FT_10uL_1D_PR180_QE1_s10.raw	1	1	0	L3_063_250G2_scaffold_4433_3			PEAKS DB
KTMVC(+57.02)AGGDIR	47.09	1206.59	11	-1.3	403.202	62.75		2629400	2	F2:17651	04232021_Banfield_Phage_063B_300kDa_FilterTop_10uL_1D_PR180_QE1_s02.raw	7	0	7	sp|P08861|CEL3B_HUMAN	Carbamidomethylation	C5:Carbamidomethylation:1000.00	PEAKS DB
EFPYPC(+57.02)YDPATR	47.09	1514.65	12	-1.2	758.331	162.79		1158900	2	F2:69791	04232021_Banfield_Phage_063B_300kDa_FilterTop_10uL_1D_PR180_QE1_s02.raw	3	0	3	sp|P12544|GRAA_HUMAN	Carbamidomethylation	C6:Carbamidomethylation:1000.00	PEAKS DB
TLIQAC(+57.02)LEPC(+57.02)K	47.08	1331.66	11	-0.5	666.836	127.05		1785800	2	F2:50795	04232021_Banfield_Phage_063B_300kDa_FilterTop_10uL_1D_PR180_QE1_s02.raw	4	0	4	L3_063_250G2_scaffold_11772_1	Carbamidomethylation	C6:Carbamidomethylation:1000.00;C10:Carbamidomethylation:1000.00	PEAKS DB
AVLNQAVADLSK	47.08	1227.68	12	0	614.848	155.71	0	529870	2	F2:66107	04232021_Banfield_Phage_063B_300kDa_FilterTop_10uL_1D_PR180_QE1_s02.raw	1	0	1	L3_063_250G2_scaffold_16064_2			PEAKS DB
PFIESFLMK	47.08	1110.58	9	0.5	556.297	224.03		184490	2	F2:104766	04232021_Banfield_Phage_063B_300kDa_FilterTop_10uL_1D_PR180_QE1_s02.raw	2	0	2	L3_063_250G2_scaffold_1661_3			PEAKS DB
VGLWQSPSGTSPSANQTW	47.08	1901.89	18	4.5	951.957	203.77	279250		1	F1:91748	04232021_Banfield_Phage_063B_300kDa_FT_10uL_1D_PR180_QE1_s10.raw	1	1	0	L3_063_250G2_scaffold_1966_4			PEAKS DB
QILEIISQNAR	47.08	1283.72	11	-0.1	642.867	163.96		3723200	2	F2:70203	04232021_Banfield_Phage_063B_300kDa_FilterTop_10uL_1D_PR180_QE1_s02.raw	2	0	2	L3_063_250G2_scaffold_292_7:L3_063_250G2_scaffold_203_53:L3_063_250G2_scaffold_81_14:L3_063_250G2_scaffold_442_14:L3_063_250G2_scaffold_137_5			PEAKS DB
YQEAENTVSLK	47.08	1280.62	11	-0.6	641.319	78.13	416360		1	F1:23933	04232021_Banfield_Phage_063B_300kDa_FT_10uL_1D_PR180_QE1_s10.raw	1	1	0	L3_063_250G2_scaffold_554_8			PEAKS DB
TVYGQPDELPVTEK	47.08	1574.78	14	-2.2	788.397	120.15		101990	2	F2:46918	04232021_Banfield_Phage_063B_300kDa_FilterTop_10uL_1D_PR180_QE1_s02.raw	1	0	1	L3_063_250G2_scaffold_642_28:L3_063_250G2_scaffold_904_22:L3_063_250G2_scaffold_416_33			PEAKS DB
DFVLDDLK	47.08	963.491	8	0.7	482.753	168.44	21339000	6049400	1	F1:71863	04232021_Banfield_Phage_063B_300kDa_FT_10uL_1D_PR180_QE1_s10.raw	3	2	1	L3_063_250G2_scaffold_8040_1			PEAKS DB
QAAGAQLGEWR	47.07	1185.59	11	-0.2	593.802	97.72		4878800	2	F2:35403	04232021_Banfield_Phage_063B_300kDa_FilterTop_10uL_1D_PR180_QE1_s02.raw	1	0	1	sp|Q9Y6R7|FCGBP_HUMAN			PEAKS DB
NAFPSTPVNPLR	47.06	1311.69	12	1.1	656.855	138.31	3861500	1752800	1	F1:55648	04232021_Banfield_Phage_063B_300kDa_FT_10uL_1D_PR180_QE1_s10.raw	2	1	1	sp|O43451|MGA_HUMAN			PEAKS DB
AGETNYISVFK	47.06	1227.61	11	-0.7	614.814	158.26		3398400	2	F2:67492	04232021_Banfield_Phage_063B_300kDa_FilterTop_10uL_1D_PR180_QE1_s02.raw	1	0	1	sp|Q16820|MEP1B_HUMAN			PEAKS DB
GGANYNLNEYHNVFAN	47.05	1795.79	16	0.2	898.903	176.07	0	0	2	F2:76966	04232021_Banfield_Phage_063B_300kDa_FilterTop_10uL_1D_PR180_QE1_s02.raw	0	0	0	L3_063_250G2_scaffold_116_130			PEAKS DB
NYYPQNAIIDTTGEVR	47.05	1852.9	16	-1.7	927.453	157.97	0		1	F1:65996	04232021_Banfield_Phage_063B_300kDa_FT_10uL_1D_PR180_QE1_s10.raw	0	0	0	L3_063_250G2_scaffold_15_29			PEAKS DB
VEVFNIGTGK	47.05	1062.57	10	0.4	532.293	128.18		419080	2	F2:51243	04232021_Banfield_Phage_063B_300kDa_FilterTop_10uL_1D_PR180_QE1_s02.raw	1	0	1	L3_063_250G2_scaffold_263_40			PEAKS DB
DAVPGTDFMPLQVEYK	47.05	1808.87	16	-0.1	905.44	213.99		100270	2	F2:98548	04232021_Banfield_Phage_063B_300kDa_FilterTop_10uL_1D_PR180_QE1_s02.raw	1	0	1	L3_063_250G2_scaffold_72_22:L3_063_250G2_scaffold_1050_15:L3_063_250G2_scaffold_641_30:L3_063_250G2_scaffold_2414_4			PEAKS DB
MKDEFTELYK	47.05	1302.62	10	-0.4	435.213	108.48	1579300		1	F1:40007	04232021_Banfield_Phage_063B_300kDa_FT_10uL_1D_PR180_QE1_s10.raw	2	2	0	L3_063_250G2_scaffold_906_10			PEAKS DB
NNMLDLYK	47.04	1009.49	8	1.4	505.753	116.76	9912500	9080100	1	F1:44341	04232021_Banfield_Phage_063B_300kDa_FT_10uL_1D_PR180_QE1_s10.raw	2	1	1	L3_063_250G2_scaffold_109_71			PEAKS DB
VSTGGGALLEAIEGK	47.04	1400.75	15	0.6	701.383	203.9		4584000	2	F2:92725	04232021_Banfield_Phage_063B_300kDa_FilterTop_10uL_1D_PR180_QE1_s02.raw	1	0	1	L3_063_250G2_scaffold_2098_1:L3_063_250G2_scaffold_1134_20:L3_063_250G2_scaffold_527_58			PEAKS DB
KLLVILPEANK	47.04	1236.78	11	-0.4	413.267	138.53		0	2	F2:56826	04232021_Banfield_Phage_063B_300kDa_FilterTop_10uL_1D_PR180_QE1_s02.raw	0	0	0	L3_063_250G2_scaffold_2610_2:L3_063_250G2_scaffold_3248_2			PEAKS DB
GHIIVDEFQNTNVK	47.04	1612.82	14	3.4	538.616	106.78	1078400		1	F1:38928	04232021_Banfield_Phage_063B_300kDa_FT_10uL_1D_PR180_QE1_s10.raw	1	1	0	sp|P00390|GSHR_HUMAN			PEAKS DB
GLGGSGTPVDELDK	47.04	1343.66	14	-0.6	672.835	114.19		1721500	2	F2:43614	04232021_Banfield_Phage_063B_300kDa_FilterTop_10uL_1D_PR180_QE1_s02.raw	1	0	1	sp|P04054|PA21B_HUMAN			PEAKS DB
SELDMLDIR	47.04	1090.53	9	0.1	546.274	169.67	739930	7304900	1	F1:72659	04232021_Banfield_Phage_063B_300kDa_FT_10uL_1D_PR180_QE1_s10.raw	4	3	1	sp|P08133|ANXA6_HUMAN			PEAKS DB
IVQFTDVHFK	47.03	1232.66	10	0.7	411.893	145.3		218950	2	F2:60374	04232021_Banfield_Phage_063B_300kDa_FilterTop_10uL_1D_PR180_QE1_s02.raw	1	0	1	L3_063_250G2_scaffold_708_8:L3_063_250G2_scaffold_1414_10			PEAKS DB
VQSALLEAMQER	47.02	1373.7	12	-0.4	687.856	168.35		872160	2	F2:72820	04232021_Banfield_Phage_063B_300kDa_FilterTop_10uL_1D_PR180_QE1_s02.raw	2	0	2	L3_063_250G2_scaffold_1491_7:L3_063_250G2_scaffold_1480_15:L3_063_250G2_scaffold_68_71:L3_063_250G2_scaffold_2822_8:L3_063_250G2_scaffold_118_24:L3_063_250G2_scaffold_2898_3:L3_063_250G2_scaffold_17_209			PEAKS DB
GFEGLYNR	47.02	954.456	8	0	478.235	98.96	738630	61849000	2	F2:35883	04232021_Banfield_Phage_063B_300kDa_FilterTop_10uL_1D_PR180_QE1_s02.raw	2	1	1	L3_063_250G2_scaffold_154_10:L3_063_250G2_scaffold_163_22:L3_063_250G2_scaffold_786_24:L3_063_250G2_scaffold_48_64			PEAKS DB
LTMNPLLVEK	47.02	1156.65	10	-0.7	579.333	164.76		950200	2	F2:70945	04232021_Banfield_Phage_063B_300kDa_FilterTop_10uL_1D_PR180_QE1_s02.raw	1	0	1	L3_063_250G2_scaffold_584_9:L3_063_250G2_scaffold_128_68			PEAKS DB
QYDIHNLYGY	47.02	1284.58	10	0.6	643.296	158.85	70597000	23811000	1	F1:66704	04232021_Banfield_Phage_063B_300kDa_FT_10uL_1D_PR180_QE1_s10.raw	2	1	1	sp|O43451|MGA_HUMAN			PEAKS DB
IGAEIASWIR	47.01	1114.61	10	0.2	558.314	203.15	0	1178600	2	F2:92097	04232021_Banfield_Phage_063B_300kDa_FilterTop_10uL_1D_PR180_QE1_s02.raw	5	0	5	L3_063_250G2_scaffold_1661_4			PEAKS DB
LAADLNVAGAK	47.01	1041.58	11	-0.3	521.798	83.84	358630		1	F1:27252	04232021_Banfield_Phage_063B_300kDa_FT_10uL_1D_PR180_QE1_s10.raw	1	1	0	L3_063_250G2_scaffold_320_4			PEAKS DB
NAAIC(+57.02)FSK	47.01	909.438	8	-0.8	455.726	78.7		30056000	2	F2:26586	04232021_Banfield_Phage_063B_300kDa_FilterTop_10uL_1D_PR180_QE1_s02.raw	2	0	2	sp|P04054|PA21B_HUMAN	Carbamidomethylation	C5:Carbamidomethylation:1000.00	PEAKS DB
ALM(+15.99)TGEQYIESIR	46.99	1525.74	13	0.3	763.88	155.69	15897000		1	F1:64920	04232021_Banfield_Phage_063B_300kDa_FT_10uL_1D_PR180_QE1_s10.raw	1	1	0	L3_063_250G2_scaffold_1654_21:L3_063_250G2_scaffold_500_32	Oxidation (M)	M3:Oxidation (M):1000.00	PEAKS DB
LLDFAC(+57.02)MPVK	46.99	1192.6	10	-3.3	597.304	195.79		1419300	2	F2:88031	04232021_Banfield_Phage_063B_300kDa_FilterTop_10uL_1D_PR180_QE1_s02.raw	1	0	1	L3_063_250G2_scaffold_325_12	Carbamidomethylation	C6:Carbamidomethylation:1000.00	PEAKS DB
GITFSTPTEVITK	46.98	1392.75	13	0.7	697.383	170.8		1751100	2	F2:74052	04232021_Banfield_Phage_063B_300kDa_FilterTop_10uL_1D_PR180_QE1_s02.raw	1	0	1	L3_063_250G2_scaffold_1176_8			PEAKS DB
LTTTDKPFLSQAQEN	46.98	1691.84	15	-0.6	846.925	110.41	732480	161850	2	F2:41952	04232021_Banfield_Phage_063B_300kDa_FilterTop_10uL_1D_PR180_QE1_s02.raw	3	1	2	L3_063_250G2_scaffold_1661_4			PEAKS DB
VLLDDTDYELYR	46.98	1513.73	12	2.2	757.874	190.4		3468200	2	F2:84673	04232021_Banfield_Phage_063B_300kDa_FilterTop_10uL_1D_PR180_QE1_s02.raw	1	0	1	L3_063_250G2_scaffold_407_71			PEAKS DB
WAITNMPK	46.98	959.49	8	-0.2	480.752	134.12	1939700	5654100	2	F2:54284	04232021_Banfield_Phage_063B_300kDa_FilterTop_10uL_1D_PR180_QE1_s02.raw	2	1	1	L3_063_250G2_scaffold_748_9			PEAKS DB
SM(+15.99)NIVSNASC(+57.02)TTNC(+57.02)LAPLAK	46.98	2167.01	20	-1.2	1084.51	186.13		0	2	F2:82504	04232021_Banfield_Phage_063B_300kDa_FilterTop_10uL_1D_PR180_QE1_s02.raw	0	0	0	sp|O14556|G3PT_HUMAN	Oxidation (M); Carbamidomethylation	M2:Oxidation (M):1000.00;C10:Carbamidomethylation:1000.00;C14:Carbamidomethylation:1000.00	PEAKS DB
ILTSFLNDIK	46.97	1162.66	10	-0.8	582.337	211.49		9800700	2	F2:96926	04232021_Banfield_Phage_063B_300kDa_FilterTop_10uL_1D_PR180_QE1_s02.raw	1	0	1	L3_063_250G2_scaffold_1809_4			PEAKS DB
TFDYIFNK	46.97	1046.51	8	1.8	524.262	147.65	997400		1	F1:60375	04232021_Banfield_Phage_063B_300kDa_FT_10uL_1D_PR180_QE1_s10.raw	1	1	0	L3_063_250G2_scaffold_22_99			PEAKS DB
YYLNIVGK	46.97	968.533	8	-0.3	485.274	121.05	3343100		1	F1:46719	04232021_Banfield_Phage_063B_300kDa_FT_10uL_1D_PR180_QE1_s10.raw	2	2	0	L3_063_250G2_scaffold_400_4:L3_063_250G2_scaffold_4599_4			PEAKS DB
LAASGGVPDLNNYYTK	46.97	1681.83	16	-7.2	841.917	158.6		441880	2	F2:67462	04232021_Banfield_Phage_063B_300kDa_FilterTop_10uL_1D_PR180_QE1_s02.raw	1	0	1	L3_063_250G2_scaffold_974_curated_39.code15			PEAKS DB
TTEEEFVEGIYK	46.97	1443.68	12	2.1	722.847	165.24	598450		1	F1:69959	04232021_Banfield_Phage_063B_300kDa_FT_10uL_1D_PR180_QE1_s10.raw	1	1	0	sp|P02766|TTHY_HUMAN			PEAKS DB
VIISASGM(+15.99)C(+57.02)DAGR	46.96	1351.62	13	-2.3	676.817	72.37	118760		1	F1:21309	04232021_Banfield_Phage_063B_300kDa_FT_10uL_1D_PR180_QE1_s10.raw	1	1	0	L3_063_250G2_scaffold_200_19:L3_063_250G2_scaffold_1045_3:L3_063_250G2_scaffold_459_31:L3_063_250G2_scaffold_751_8:L3_063_250G2_scaffold_337_62:L3_063_250G2_scaffold_352_19	Oxidation (M); Carbamidomethylation	M8:Oxidation (M):1000.00;C9:Carbamidomethylation:1000.00	PEAKS DB
YGAEFNDTVFK	46.95	1289.59	11	3	645.806	140.8	324840		1	F1:56822	04232021_Banfield_Phage_063B_300kDa_FT_10uL_1D_PR180_QE1_s10.raw	1	1	0	L3_063_250G2_scaffold_1250_12			PEAKS DB
GEIGIADAEAIKK	46.95	1313.72	13	-0.4	438.913	99.56	0	78487	2	F2:36350	04232021_Banfield_Phage_063B_300kDa_FilterTop_10uL_1D_PR180_QE1_s02.raw	1	0	1	L3_063_250G2_scaffold_129_27			PEAKS DB
SVTDDNDLMIINK	46.95	1476.71	13	-1.3	739.363	150.55		1271500	2	F2:63172	04232021_Banfield_Phage_063B_300kDa_FilterTop_10uL_1D_PR180_QE1_s02.raw	1	0	1	L3_063_250G2_scaffold_1623_11			PEAKS DB
GLLAPIVDVVK	46.95	1122.7	11	2.3	562.359	199.47	1450600		1	F1:89140	04232021_Banfield_Phage_063B_300kDa_FT_10uL_1D_PR180_QE1_s10.raw	1	1	0	L3_063_250G2_scaffold_276_46			PEAKS DB
AAVLNGYIVK	46.95	1046.61	10	0.9	524.314	104.73	19809000	4111200	1	F1:38172	04232021_Banfield_Phage_063B_300kDa_FT_10uL_1D_PR180_QE1_s10.raw	3	2	1	L3_063_250G2_scaffold_9130_1			PEAKS DB
AILQFYPK	46.95	978.554	8	-0.5	490.284	156.32		5567400	2	F2:66100	04232021_Banfield_Phage_063B_300kDa_FilterTop_10uL_1D_PR180_QE1_s02.raw	1	0	1	sp|P12821|ACE_HUMAN			PEAKS DB
IQEVAGSLIFR	46.95	1231.69	11	0.4	616.854	181.98		2045100	2	F2:80321	04232021_Banfield_Phage_063B_300kDa_FilterTop_10uL_1D_PR180_QE1_s02.raw	2	0	2	sp|Q9HD89|RETN_HUMAN			PEAKS DB
AYTGTQMILDGPR	46.94	1421.7	13	1.4	711.857	134.88	0		1	F1:53720	04232021_Banfield_Phage_063B_300kDa_FT_10uL_1D_PR180_QE1_s10.raw	0	0	0	L3_063_250G2_scaffold_10706_1:L3_063_250G2_scaffold_7433_3			PEAKS DB
EVVSNLHQQLIK	46.94	1406.79	12	3.3	469.938	98.18		503050	2	F2:35583	04232021_Banfield_Phage_063B_300kDa_FilterTop_10uL_1D_PR180_QE1_s02.raw	1	0	1	L3_063_250G2_scaffold_3224_5			PEAKS DB
AYTGTQMLLDGPR	46.94	1421.7	13	1.4	711.857	134.88	0		1	F1:53720	04232021_Banfield_Phage_063B_300kDa_FT_10uL_1D_PR180_QE1_s10.raw	0	0	0	L3_063_250G2_scaffold_6749_3			PEAKS DB
GVTVPDTITEWK	46.94	1344.69	12	1.1	673.354	165.22	7643400	21715000	1	F1:69774	04232021_Banfield_Phage_063B_300kDa_FT_10uL_1D_PR180_QE1_s10.raw	2	1	1	sp|P01023|A2MG_HUMAN:sp|P20742|PZP_HUMAN			PEAKS DB
VGQFAAEVR	46.93	975.514	9	1.5	488.765	80.4	7713100		1	F1:25275	04232021_Banfield_Phage_063B_300kDa_FT_10uL_1D_PR180_QE1_s10.raw	2	2	0	L3_063_250G2_scaffold_79_113:L3_063_250G2_scaffold_10374_3:L3_063_250G2_scaffold_613_25			PEAKS DB
SLSEALFNR	46.93	1035.53	9	1.6	518.776	122.4	4822800	8270500	1	F1:47378	04232021_Banfield_Phage_063B_300kDa_FT_10uL_1D_PR180_QE1_s10.raw	3	2	1	L3_063_250G2_scaffold_819_11			PEAKS DB
TLTLLSVTR	46.92	1002.61	9	-0.8	502.31	160.45	2678400000	1298400000	2	F2:69242	04232021_Banfield_Phage_063B_300kDa_FilterTop_10uL_1D_PR180_QE1_s02.raw	31	24	7	sp|P06731|CEAM5_HUMAN:sp|P13688|CEAM1_HUMAN:sp|P31997|CEAM8_HUMAN			PEAKS DB
DLEADFLK	46.91	949.476	8	1	475.745	162.97	140040000	40020000	1	F1:69360	04232021_Banfield_Phage_063B_300kDa_FT_10uL_1D_PR180_QE1_s10.raw	2	1	1	L3_063_250G2_scaffold_1164_6			PEAKS DB
VNFGDTEEAK	46.9	1108.5	10	0	555.259	67.11	935730	301570	1	F1:19336	04232021_Banfield_Phage_063B_300kDa_FT_10uL_1D_PR180_QE1_s10.raw	4	3	1	sp|P01009|A1AT_HUMAN			PEAKS DB
DFIADQVLK	46.89	1047.56	9	1	524.788	166.95		4022400	2	F2:72071	04232021_Banfield_Phage_063B_300kDa_FilterTop_10uL_1D_PR180_QE1_s02.raw	1	0	1	L3_063_250G2_scaffold_141_62			PEAKS DB
GMHDIYEPADPPLR	46.89	1609.76	14	1.8	537.593	128.93		0	2	F2:51636	04232021_Banfield_Phage_063B_300kDa_FilterTop_10uL_1D_PR180_QE1_s02.raw	0	0	0	L3_063_250G2_scaffold_35_113			PEAKS DB
GIWHVPNK	46.88	949.513	8	1.5	475.765	134.56	1059500	6067000	1	F1:53696	04232021_Banfield_Phage_063B_300kDa_FT_10uL_1D_PR180_QE1_s10.raw	4	1	3	sp|Q8WWU7|ITLN2_HUMAN:sp|Q8WWA0|ITLN1_HUMAN			PEAKS DB
MLLIEAEAAQR	46.87	1243.66	11	1.6	622.838	160.07		9819700	2	F2:68139	04232021_Banfield_Phage_063B_300kDa_FilterTop_10uL_1D_PR180_QE1_s02.raw	6	0	6	L3_063_250G2_scaffold_1021_9			PEAKS DB
DAVVTAVINK	46.87	1028.59	10	0.3	515.301	91.75		3840700	2	F2:32167	04232021_Banfield_Phage_063B_300kDa_FilterTop_10uL_1D_PR180_QE1_s02.raw	1	0	1	L3_063_250G2_scaffold_48_65			PEAKS DB
EALLTPVDAQGK	46.86	1240.67	12	-1	621.34	97.91		3617200	2	F2:35440	04232021_Banfield_Phage_063B_300kDa_FilterTop_10uL_1D_PR180_QE1_s02.raw	1	0	1	L3_063_250G2_scaffold_139_12			PEAKS DB
AFEQC(+57.02)AGFLR	46.86	1197.56	10	0.2	599.787	119.71	898210		1	F1:46039	04232021_Banfield_Phage_063B_300kDa_FT_10uL_1D_PR180_QE1_s10.raw	2	2	0	L3_063_250G2_scaffold_2059_1:L3_063_250G2_scaffold_7917_1:L3_063_250G2_scaffold_86_95:L3_063_250G2_scaffold_5007_3:L3_063_250G2_scaffold_269_47:L3_063_250G2_scaffold_16337_1	Carbamidomethylation	C5:Carbamidomethylation:1000.00	PEAKS DB
EYISWESANR	46.86	1253.57	10	0.6	627.791	104.71	0		1	F1:37996	04232021_Banfield_Phage_063B_300kDa_FT_10uL_1D_PR180_QE1_s10.raw	0	0	0	L3_063_250G2_scaffold_29_136			PEAKS DB
WYSDADMPASAR	46.86	1368.58	12	1.2	685.297	112.4	2734700	1755000	2	F2:42863	04232021_Banfield_Phage_063B_300kDa_FilterTop_10uL_1D_PR180_QE1_s02.raw	3	1	2	sp|P09923|PPBI_HUMAN			PEAKS DB
WHGEGTSNTQPLLNTK	46.85	1781.87	16	0.3	891.942	90.13		110310	2	F2:31461	04232021_Banfield_Phage_063B_300kDa_FilterTop_10uL_1D_PR180_QE1_s02.raw	1	0	1	L3_063_250G2_scaffold_102_38:L3_063_250G2_scaffold_153_42:L3_063_250G2_scaffold_158_159:L3_063_250G2_scaffold_13454_1			PEAKS DB
IDEGIDVVER	46.85	1143.58	10	0.6	572.796	102.95		3093100	2	F2:37852	04232021_Banfield_Phage_063B_300kDa_FilterTop_10uL_1D_PR180_QE1_s02.raw	1	0	1	L3_063_250G2_scaffold_157_18			PEAKS DB
DVAVVVAGDK	46.85	971.529	10	0.2	486.772	78.87	82931000	59526000	1	F1:24375	04232021_Banfield_Phage_063B_300kDa_FT_10uL_1D_PR180_QE1_s10.raw	4	2	2	L3_063_250G2_scaffold_435_28			PEAKS DB
ETVSAYAAAK	46.84	1009.51	10	0.2	505.761	57.36	1909000	123870	1	F1:15416	04232021_Banfield_Phage_063B_300kDa_FT_10uL_1D_PR180_QE1_s10.raw	4	3	1	L3_063_250G2_scaffold_717_2:L3_063_250G2_scaffold_3287_4:L3_063_250G2_scaffold_21_61			PEAKS DB
FAIPVSVGTVNTNAK	46.83	1516.83	15	1.8	759.421	173.28		0	2	F2:75417	04232021_Banfield_Phage_063B_300kDa_FilterTop_10uL_1D_PR180_QE1_s02.raw	0	0	0	L3_063_250G2_scaffold_220_36			PEAKS DB
DDIC(+57.02)PGEDKDLYNTVFK	46.83	2027.91	17	-1.9	676.977	191.7		629510	2	F2:85481	04232021_Banfield_Phage_063B_300kDa_FilterTop_10uL_1D_PR180_QE1_s02.raw	1	0	1	L3_063_250G2_scaffold_911_2	Carbamidomethylation	C4:Carbamidomethylation:1000.00	PEAKS DB
TAGTWSEEVTK	46.82	1207.57	11	0.3	604.793	81.97	953980		1	F1:26050	04232021_Banfield_Phage_063B_300kDa_FT_10uL_1D_PR180_QE1_s10.raw	1	1	0	L3_063_250G2_scaffold_1149_20			PEAKS DB
GVLEAQITNK	46.82	1071.59	10	0.5	536.804	82.7	1311800	1412800	1	F1:26514	04232021_Banfield_Phage_063B_300kDa_FT_10uL_1D_PR180_QE1_s10.raw	2	1	1	L3_063_250G2_scaffold_22_54			PEAKS DB
NEFYEGSPAVTFR	46.82	1515.7	13	3	758.859	168.52		0	2	F2:72916	04232021_Banfield_Phage_063B_300kDa_FilterTop_10uL_1D_PR180_QE1_s02.raw	0	0	0	L3_063_250G2_scaffold_893_6			PEAKS DB
FANSEVEVK	46.82	1021.51	9	0.1	511.761	68.7	3007500	0	1	F1:19866	04232021_Banfield_Phage_063B_300kDa_FT_10uL_1D_PR180_QE1_s10.raw	1	1	0	sp|P15085|CBPA1_HUMAN			PEAKS DB
IIDWLVSEVK	46.81	1200.68	10	-1.2	601.344	203.42	35544		1	F1:91503	04232021_Banfield_Phage_063B_300kDa_FT_10uL_1D_PR180_QE1_s10.raw	1	1	0	L3_063_250G2_scaffold_1236_9			PEAKS DB
YYMGDLWQK	46.81	1202.54	9	0.1	602.279	162.11	2667100	5180900	1	F1:68226	04232021_Banfield_Phage_063B_300kDa_FT_10uL_1D_PR180_QE1_s10.raw	2	1	1	L3_063_250G2_scaffold_1500_10			PEAKS DB
ENPFGIQIR	46.81	1072.57	9	1.2	537.291	151.18	6808400		1	F1:62567	04232021_Banfield_Phage_063B_300kDa_FT_10uL_1D_PR180_QE1_s10.raw	3	3	0	sp|P14410|SUIS_HUMAN			PEAKS DB
VGWIFNDK	46.8	977.497	8	-0.3	489.756	168.02		0	2	F2:72647	04232021_Banfield_Phage_063B_300kDa_FilterTop_10uL_1D_PR180_QE1_s02.raw	0	0	0	L3_063_250G2_scaffold_16_84			PEAKS DB
QLDALTEFVK	46.8	1162.62	10	1.1	582.32	191.71		3970500	2	F2:85622	04232021_Banfield_Phage_063B_300kDa_FilterTop_10uL_1D_PR180_QE1_s02.raw	2	0	2	L3_063_250G2_scaffold_2176_1:L3_063_250G2_scaffold_1373_8:L3_063_250G2_scaffold_774_20:L3_063_250G2_scaffold_216_65			PEAKS DB
GTEEIPLEWGGK	46.8	1314.65	12	2.4	658.332	169.82		4823100	2	F2:73763	04232021_Banfield_Phage_063B_300kDa_FilterTop_10uL_1D_PR180_QE1_s02.raw	1	0	1	L3_063_250G2_scaffold_395_33:L3_063_250G2_scaffold_22_123:L3_063_250G2_scaffold_448_45			PEAKS DB
EEIAHNMQSTLDDATDAWGIK	46.8	2344.06	21	0.2	782.362	207.04	660950		1	F1:93479	04232021_Banfield_Phage_063B_300kDa_FT_10uL_1D_PR180_QE1_s10.raw	2	2	0	sp|P27105|STOM_HUMAN			PEAKS DB
QIDALTEFVK	46.8	1162.62	10	1.1	582.32	191.71		3970500	2	F2:85622	04232021_Banfield_Phage_063B_300kDa_FilterTop_10uL_1D_PR180_QE1_s02.raw	2	0	2				PEAKS DB
GTLQAPDGSVSGSAEC(+57.02)AADEIPVSSIR	46.79	2673.26	27	2.1	892.094	189.84		129750	2	F2:84581	04232021_Banfield_Phage_063B_300kDa_FilterTop_10uL_1D_PR180_QE1_s02.raw	1	0	1	L3_063_250G2_scaffold_240_33	Carbamidomethylation	C16:Carbamidomethylation:1000.00	PEAKS DB
IAFTDLVIDENAENTAK	46.79	1862.93	17	0.7	932.471	204.88		0	2	F2:93165	04232021_Banfield_Phage_063B_300kDa_FilterTop_10uL_1D_PR180_QE1_s02.raw	0	0	0	L3_063_250G2_scaffold_741_26:L3_063_250G2_scaffold_355_51			PEAKS DB
TAGM(+15.99)LEIC(+57.02)R	46.78	1065.49	9	-2.2	533.754	81.57		2472700	2	F2:26635	04232021_Banfield_Phage_063B_300kDa_FilterTop_10uL_1D_PR180_QE1_s02.raw	1	0	1	L3_063_250G2_scaffold_4641_4:L3_063_250G2_scaffold_129_24	Oxidation (M); Carbamidomethylation	M4:Oxidation (M):1000.00;C8:Carbamidomethylation:1000.00	PEAKS DB
NAMLSNMAC(+57.02)SLIK	46.78	1451.69	13	-1.4	726.853	205.71		344540	2	F2:93649	04232021_Banfield_Phage_063B_300kDa_FilterTop_10uL_1D_PR180_QE1_s02.raw	1	0	1	L3_063_250G2_scaffold_517_5	Carbamidomethylation	C9:Carbamidomethylation:1000.00	PEAKS DB
YVTILHLPK	46.78	1082.65	9	-1.2	361.89	151.22		228770	2	F2:63520	04232021_Banfield_Phage_063B_300kDa_FilterTop_10uL_1D_PR180_QE1_s02.raw	1	0	1	sp|P12544|GRAA_HUMAN			PEAKS DB
FQPTDPENVIK	46.77	1286.65	11	1.4	644.333	128.25		8979800	2	F2:51279	04232021_Banfield_Phage_063B_300kDa_FilterTop_10uL_1D_PR180_QE1_s02.raw	1	0	1	L3_063_250G2_scaffold_1703_7			PEAKS DB
NAAFTQDHYLNLSGGNDK	46.76	1963.9	18	-4.9	655.638	134.01		38440	2	F2:54402	04232021_Banfield_Phage_063B_300kDa_FilterTop_10uL_1D_PR180_QE1_s02.raw	1	0	1	L3_063_250G2_scaffold_22_167			PEAKS DB
DVDLVITDPVHVDR	46.76	1591.82	14	7.5	796.923	164.78	447340000		1	F1:69212	04232021_Banfield_Phage_063B_300kDa_FT_10uL_1D_PR180_QE1_s10.raw	1	1	0	L3_063_250G2_scaffold_615_6			PEAKS DB
LFPPSSEELQANK	46.76	1458.74	13	-0.5	730.375	121.53	270300	46165000	2	F2:47317	04232021_Banfield_Phage_063B_300kDa_FilterTop_10uL_1D_PR180_QE1_s02.raw	6	1	5	sp|B9A064|IGLL5_HUMAN:sp|P0DOY2|IGLC2_HUMAN:sp|P0CG04|IGLC1_HUMAN:sp|P0DOY3|IGLC3_HUMAN:sp|P15814|IGLL1_HUMAN			PEAKS DB
NSLTTLPM(+15.99)GGGK	46.75	1190.6	12	3.9	596.308	84.55		3949400	2	F2:28077	04232021_Banfield_Phage_063B_300kDa_FilterTop_10uL_1D_PR180_QE1_s02.raw	4	0	4	L3_063_250G2_scaffold_1538_3:L3_063_250G2_scaffold_8_16:L3_063_250G2_scaffold_115_131:L3_063_250G2_scaffold_6_157:L3_063_250G2_scaffold_196_11:L3_063_250G2_scaffold_4409_2	Oxidation (M)	M8:Oxidation (M):1000.00	PEAKS DB
TITLEDVSAIK	46.75	1188.66	11	-0.4	595.337	167.06		1257100	2	F2:72292	04232021_Banfield_Phage_063B_300kDa_FilterTop_10uL_1D_PR180_QE1_s02.raw	3	0	3	L3_063_250G2_scaffold_72_48			PEAKS DB
C(+57.02)ALPNRPGVY	46.75	1145.57	10	0.5	573.79	95.76		41000000	2	F2:34409	04232021_Banfield_Phage_063B_300kDa_FilterTop_10uL_1D_PR180_QE1_s02.raw	1	0	1	sp|P98073|ENTK_HUMAN	Carbamidomethylation	C1:Carbamidomethylation:1000.00	PEAKS DB
WADIFSK	46.75	865.433	7	-0.3	433.724	158.12	475730	1796100	2	F2:67241	04232021_Banfield_Phage_063B_300kDa_FilterTop_10uL_1D_PR180_QE1_s02.raw	3	1	2	sp|Q6P4A8|PLBL1_HUMAN			PEAKS DB
TALGSFGGTLK	46.74	1050.57	11	-0.5	526.293	124.16		614600	2	F2:49156	04232021_Banfield_Phage_063B_300kDa_FilterTop_10uL_1D_PR180_QE1_s02.raw	1	0	1	L3_063_250G2_scaffold_111_39			PEAKS DB
IYQLNIGAAK	46.74	1089.62	10	0	545.816	123.76	2260700	6381100	2	F2:48990	04232021_Banfield_Phage_063B_300kDa_FilterTop_10uL_1D_PR180_QE1_s02.raw	2	1	1	L3_063_250G2_scaffold_220_56			PEAKS DB
EFIGAVIGPGGK	46.74	1143.63	12	-0.6	572.821	142.52		7942200	2	F2:58957	04232021_Banfield_Phage_063B_300kDa_FilterTop_10uL_1D_PR180_QE1_s02.raw	1	0	1	L3_063_250G2_scaffold_72_22:L3_063_250G2_scaffold_1050_15:L3_063_250G2_scaffold_641_30:L3_063_250G2_scaffold_565_26:L3_063_250G2_scaffold_38_88			PEAKS DB
AYVNLAFANR	46.74	1137.59	10	0.6	569.804	131.56	419520		1	F1:51919	04232021_Banfield_Phage_063B_300kDa_FT_10uL_1D_PR180_QE1_s10.raw	1	1	0	L3_063_250G2_scaffold_842_28:L3_063_250G2_scaffold_2587_7			PEAKS DB
LGMFNIQH	46.74	958.47	8	-0.2	480.242	146.89	424910000	144370000	2	F2:61390	04232021_Banfield_Phage_063B_300kDa_FilterTop_10uL_1D_PR180_QE1_s02.raw	2	1	1	sp|P01009|A1AT_HUMAN			PEAKS DB
ILGAEVINYNLK	46.72	1345.76	12	1.4	673.889	184.35		0	2	F2:81494	04232021_Banfield_Phage_063B_300kDa_FilterTop_10uL_1D_PR180_QE1_s02.raw	0	0	0	L3_063_250G2_scaffold_1820_8			PEAKS DB
ATLIELVNTGR	46.72	1185.67	11	0.6	593.843	161.88	5608400		1	F1:68277	04232021_Banfield_Phage_063B_300kDa_FT_10uL_1D_PR180_QE1_s10.raw	1	1	0	L3_063_250G2_scaffold_544_38			PEAKS DB
HM(+15.99)DAFQFIK	46.71	1151.54	9	0.5	576.779	119.9		0	2	F2:46814	04232021_Banfield_Phage_063B_300kDa_FilterTop_10uL_1D_PR180_QE1_s02.raw	0	0	0	L3_063_250G2_scaffold_141_67:L3_063_250G2_scaffold_1331_7:L3_063_250G2_scaffold_607_37	Oxidation (M)	M2:Oxidation (M):1000.00	PEAKS DB
IGASAGLGLK	46.71	885.528	10	-0.9	443.771	89.53		23596000	2	F2:31022	04232021_Banfield_Phage_063B_300kDa_FilterTop_10uL_1D_PR180_QE1_s02.raw	5	0	5	L3_063_250G2_scaffold_22_243:L3_063_250G2_scaffold_4021_2			PEAKS DB
GMFSIMNYK	46.71	1089.5	9	-0.6	545.756	195.78		3567800	2	F2:87807	04232021_Banfield_Phage_063B_300kDa_FilterTop_10uL_1D_PR180_QE1_s02.raw	1	0	1	L3_063_250G2_scaffold_801_5			PEAKS DB
DITSDTSGDFR	46.71	1212.53	11	-2.6	607.269	89.39		1048500	2	F2:31025	04232021_Banfield_Phage_063B_300kDa_FilterTop_10uL_1D_PR180_QE1_s02.raw	1	0	1	sp|P04083|ANXA1_HUMAN			PEAKS DB
NILTSNNIDVK	46.71	1229.66	11	-0.4	615.838	121.67		6739500	2	F2:47726	04232021_Banfield_Phage_063B_300kDa_FilterTop_10uL_1D_PR180_QE1_s02.raw	1	0	1	sp|P05090|APOD_HUMAN			PEAKS DB
EFGLMQEGFGLK	46.7	1354.66	12	3.9	678.34	217.06		0	2	F2:100426	04232021_Banfield_Phage_063B_300kDa_FilterTop_10uL_1D_PR180_QE1_s02.raw	0	0	0	L3_063_250G2_scaffold_10968_1			PEAKS DB
LPFGVC(+57.02)QIGK	46.7	1117.6	10	0.2	559.805	138.94	1814700		1	F1:55917	04232021_Banfield_Phage_063B_300kDa_FT_10uL_1D_PR180_QE1_s10.raw	1	1	0	L3_063_250G2_scaffold_86_1:L3_063_250G2_scaffold_14837_1	Carbamidomethylation	C6:Carbamidomethylation:1000.00	PEAKS DB
SNTWLGIR	46.69	945.503	8	1.3	473.76	111.9	14254000	0	1	F1:41819	04232021_Banfield_Phage_063B_300kDa_FT_10uL_1D_PR180_QE1_s10.raw	1	1	0	L3_063_250G2_scaffold_90_1			PEAKS DB
TQAVC(+57.02)C(+57.02)EDHIHC(+57.02)C(+57.02)PAGFTC(+57.02)DTQK	46.69	2794.1	23	-2.2	699.531	94.73		0	2	F2:33703	04232021_Banfield_Phage_063B_300kDa_FilterTop_10uL_1D_PR180_QE1_s02.raw	0	0	0	sp|P28799|GRN_HUMAN	Carbamidomethylation	C5:Carbamidomethylation:1000.00;C6:Carbamidomethylation:1000.00;C12:Carbamidomethylation:1000.00;C13:Carbamidomethylation:1000.00;C19:Carbamidomethylation:1000.00	PEAKS DB
GGTDGAQLSFK	46.68	1079.52	11	0.5	540.77	82.55	152650	473030	1	F1:26478	04232021_Banfield_Phage_063B_300kDa_FT_10uL_1D_PR180_QE1_s10.raw	2	1	1	L3_063_250G2_scaffold_1453_25:L3_063_250G2_scaffold_141_42:L3_063_250G2_scaffold_607_39:L3_063_250G2_scaffold_350_57			PEAKS DB
NFALVITNDADR	46.68	1347.68	12	9.4	674.853	154.42	351030		1	F1:63914	04232021_Banfield_Phage_063B_300kDa_FT_10uL_1D_PR180_QE1_s10.raw	1	1	0	L3_063_250G2_scaffold_236_62			PEAKS DB
ETYVNLDEK	46.68	1109.52	9	1.4	555.77	82.49	780110	164420	1	F1:26320	04232021_Banfield_Phage_063B_300kDa_FT_10uL_1D_PR180_QE1_s10.raw	2	1	1	L3_063_250G2_scaffold_3168_1			PEAKS DB
NVTLGYTLPK	46.68	1104.62	10	0.2	553.316	144.84		970160	2	F2:59895	04232021_Banfield_Phage_063B_300kDa_FilterTop_10uL_1D_PR180_QE1_s02.raw	1	0	1	L3_063_250G2_scaffold_448_24:L3_063_250G2_scaffold_163_50			PEAKS DB
SVGSMADVNPNDIESMEILK	46.68	2148.01	20	-1.3	1075.01	212.87	0		1	F1:96919	04232021_Banfield_Phage_063B_300kDa_FT_10uL_1D_PR180_QE1_s10.raw	0	0	0	L3_063_250G2_scaffold_819_12			PEAKS DB
DATNINWTQR	46.67	1217.58	10	0.1	609.797	97.02		2099400	2	F2:34860	04232021_Banfield_Phage_063B_300kDa_FilterTop_10uL_1D_PR180_QE1_s02.raw	1	0	1	L3_063_250G2_scaffold_10095_4			PEAKS DB
MHSDAQFAGSSSVPA	46.67	1490.65	15	0.1	746.33	88.66		224910	2	F2:30523	04232021_Banfield_Phage_063B_300kDa_FilterTop_10uL_1D_PR180_QE1_s02.raw	1	0	1	L3_063_250G2_scaffold_176_63:L3_063_250G2_scaffold_164_58:L3_063_250G2_scaffold_119_22:L3_063_250G2_scaffold_252_96			PEAKS DB
IAFITNFDQR	46.67	1223.63	10	-0.8	612.822	184.29		772870	2	F2:81662	04232021_Banfield_Phage_063B_300kDa_FilterTop_10uL_1D_PR180_QE1_s02.raw	1	0	1	L3_063_250G2_scaffold_483_23:L3_063_250G2_scaffold_1623_9:L3_063_250G2_scaffold_1480_6:L3_063_250G2_scaffold_1491_16			PEAKS DB
LETGDANVLETNK	46.67	1402.69	13	4.5	702.357	90.29		55305	2	F2:31559	04232021_Banfield_Phage_063B_300kDa_FilterTop_10uL_1D_PR180_QE1_s02.raw	1	0	1	L3_063_250G2_scaffold_825_7			PEAKS DB
FADMWMK	46.66	927.398	7	0.7	464.707	134.04	2382100	6439600	1	F1:53368	04232021_Banfield_Phage_063B_300kDa_FT_10uL_1D_PR180_QE1_s10.raw	2	1	1	L3_063_250G2_scaffold_22_55			PEAKS DB
ELPKPLEIK	46.65	1065.64	9	-2	356.221	103.03		0	2	F2:38105	04232021_Banfield_Phage_063B_300kDa_FilterTop_10uL_1D_PR180_QE1_s02.raw	0	0	0	L3_063_250G2_scaffold_901_9			PEAKS DB
LMYSDLGYVIHGR	46.65	1522.76	13	-0.8	508.594	191.68		456430	2	F2:85606	04232021_Banfield_Phage_063B_300kDa_FilterTop_10uL_1D_PR180_QE1_s02.raw	2	0	2	sp|Q6UWV6|ENPP7_HUMAN			PEAKS DB
SGTLLIDLK	46.64	958.57	9	2.5	480.293	137.78	916390	1278500	1	F1:55317	04232021_Banfield_Phage_063B_300kDa_FT_10uL_1D_PR180_QE1_s10.raw	2	1	1	L3_063_250G2_scaffold_842_23			PEAKS DB
NADVLVAESTPPGNDEPYTEQMGN	46.63	2547.11	24	0.3	850.043	176.37	0	171060	1	F1:76289	04232021_Banfield_Phage_063B_300kDa_FT_10uL_1D_PR180_QE1_s10.raw	1	0	1	sp|A8K7I4|CLCA1_HUMAN			PEAKS DB
LFDDGLGFR	46.62	1038.51	9	0.1	520.264	184.14		3376100	2	F2:81325	04232021_Banfield_Phage_063B_300kDa_FilterTop_10uL_1D_PR180_QE1_s02.raw	1	0	1	L3_063_250G2_scaffold_141_67			PEAKS DB
KNELDEIISETK	46.62	1417.73	12	1.7	473.585	167.95		68743	2	F2:72605	04232021_Banfield_Phage_063B_300kDa_FilterTop_10uL_1D_PR180_QE1_s02.raw	1	0	1	L3_063_250G2_scaffold_2176_10			PEAKS DB
GLDPLNQLR	46.62	1024.57	9	1.4	513.291	130.21	0		1	F1:51264	04232021_Banfield_Phage_063B_300kDa_FT_10uL_1D_PR180_QE1_s10.raw	0	0	0	L3_063_250G2_scaffold_3496_2			PEAKS DB
IFDDGLGFR	46.62	1038.51	9	0.1	520.264	184.14		3376100	2	F2:81325	04232021_Banfield_Phage_063B_300kDa_FilterTop_10uL_1D_PR180_QE1_s02.raw	1	0	1	L3_063_250G2_scaffold_53_6			PEAKS DB
DSTGLSYISFVK	46.62	1315.67	12	0.2	658.84	191.57	108500		1	F1:84667	04232021_Banfield_Phage_063B_300kDa_FT_10uL_1D_PR180_QE1_s10.raw	1	1	0	L3_063_250G2_scaffold_86_83			PEAKS DB
SNGVPEC(+57.02)EEMVSGLFK	46.62	1781.8	16	5.2	891.91	210.52		546030	2	F2:96451	04232021_Banfield_Phage_063B_300kDa_FilterTop_10uL_1D_PR180_QE1_s02.raw	1	0	1	sp|P15144|AMPN_HUMAN	Carbamidomethylation	C7:Carbamidomethylation:1000.00	PEAKS DB
KFDFQGTC(+57.02)N	46.62	1115.47	9	0.3	558.743	86.96		4604600	2	F2:29862	04232021_Banfield_Phage_063B_300kDa_FilterTop_10uL_1D_PR180_QE1_s02.raw	1	0	1	sp|Q9Y6R7|FCGBP_HUMAN	Carbamidomethylation	C8:Carbamidomethylation:1000.00	PEAKS DB
YAINLNEAAR	46.61	1133.58	10	-0.8	567.798	112.8		4968900	2	F2:42961	04232021_Banfield_Phage_063B_300kDa_FilterTop_10uL_1D_PR180_QE1_s02.raw	1	0	1	L3_063_250G2_scaffold_1892_7:L3_063_250G2_scaffold_1024_6:L3_063_250G2_scaffold_339_7:L3_063_250G2_scaffold_2130_3:L3_063_250G2_scaffold_350_42			PEAKS DB
DNTYITPLSTSILPSITNK	46.61	2077.09	19	-2	693.371	225.75		527930	2	F2:105717	04232021_Banfield_Phage_063B_300kDa_FilterTop_10uL_1D_PR180_QE1_s02.raw	3	0	3	L3_063_250G2_scaffold_481_23			PEAKS DB
AQELALPSAPK	46.61	1123.62	11	1.8	562.82	98.22	0		1	F1:34683	04232021_Banfield_Phage_063B_300kDa_FT_10uL_1D_PR180_QE1_s10.raw	0	0	0	L3_063_250G2_scaffold_603_35			PEAKS DB
EIVDFYNEK	46.61	1155.54	9	-0.5	578.779	113.68	6160200	1403100	1	F1:42902	04232021_Banfield_Phage_063B_300kDa_FT_10uL_1D_PR180_QE1_s10.raw	2	1	1	sp|P14410|SUIS_HUMAN			PEAKS DB
DLEFGTGGLR	46.6	1063.53	10	0	532.772	145.79		14436000	2	F2:60654	04232021_Banfield_Phage_063B_300kDa_FilterTop_10uL_1D_PR180_QE1_s02.raw	1	0	1	L3_063_250G2_scaffold_1764_4:L3_063_250G2_scaffold_1194_17:L3_063_250G2_scaffold_350_29:L3_063_250G2_scaffold_64_45:L3_063_250G2_scaffold_302_43:L3_063_250G2_scaffold_70_60:L3_063_250G2_scaffold_85_82			PEAKS DB
LIFGGAVPATK	46.6	1072.63	11	2	537.322	116.99	25599000	3509500	1	F1:44573	04232021_Banfield_Phage_063B_300kDa_FT_10uL_1D_PR180_QE1_s10.raw	2	1	1	L3_063_250G2_scaffold_208_38			PEAKS DB
IVANLWNSPEK	46.6	1269.67	11	-0.2	635.843	135.49		13144000	2	F2:55141	04232021_Banfield_Phage_063B_300kDa_FilterTop_10uL_1D_PR180_QE1_s02.raw	1	0	1	L3_063_250G2_scaffold_3635_3:L3_063_250G2_scaffold_1194_22:L3_063_250G2_scaffold_2388_7:L3_063_250G2_scaffold_565_18			PEAKS DB
ENITNATFALPLER	46.6	1587.83	14	-4.1	794.917	204.92		0	2	F2:93191	04232021_Banfield_Phage_063B_300kDa_FilterTop_10uL_1D_PR180_QE1_s02.raw	0	0	0	L3_063_250G2_scaffold_4163_1			PEAKS DB
VALFEATWEK	46.6	1192.61	10	-1.5	597.313	189.45		50718	2	F2:84352	04232021_Banfield_Phage_063B_300kDa_FilterTop_10uL_1D_PR180_QE1_s02.raw	1	0	1	L3_063_250G2_scaffold_435_15:L3_063_250G2_scaffold_448_23			PEAKS DB
GIDTLANAVK	46.6	1000.56	10	-0.1	501.285	108.43		30957000	2	F2:41326	04232021_Banfield_Phage_063B_300kDa_FilterTop_10uL_1D_PR180_QE1_s02.raw	1	0	1	L3_063_250G2_scaffold_707_8:L3_063_250G2_scaffold_537_16			PEAKS DB
LLQAGFSELK	46.6	1104.62	10	-0.2	553.316	127.22	0	2555400	1	F1:49764	04232021_Banfield_Phage_063B_300kDa_FT_10uL_1D_PR180_QE1_s10.raw	2	0	2	sp|Q9ULA0|DNPEP_HUMAN			PEAKS DB
QVTLAGWVQR	46.59	1156.64	10	0.8	579.325	160.69		447310	2	F2:68710	04232021_Banfield_Phage_063B_300kDa_FilterTop_10uL_1D_PR180_QE1_s02.raw	1	0	1	L3_063_250G2_scaffold_1373_8:L3_063_250G2_scaffold_7932_1			PEAKS DB
DM(+15.99)GYAVTIVDGK	46.59	1283.61	12	-0.6	642.81	108.04	190220		1	F1:39773	04232021_Banfield_Phage_063B_300kDa_FT_10uL_1D_PR180_QE1_s10.raw	1	1	0	L3_063_250G2_scaffold_144_49	Oxidation (M)	M2:Oxidation (M):1000.00	PEAKS DB
NLSQILSDR	46.59	1044.56	9	0	523.285	117.97	7222500		1	F1:44773	04232021_Banfield_Phage_063B_300kDa_FT_10uL_1D_PR180_QE1_s10.raw	2	2	0	sp|P27105|STOM_HUMAN			PEAKS DB
NITFGITLPK	46.56	1102.64	10	1.3	552.327	191.35	6437500	1869400	1	F1:84893	04232021_Banfield_Phage_063B_300kDa_FT_10uL_1D_PR180_QE1_s10.raw	5	4	1	L3_063_250G2_scaffold_195_8			PEAKS DB
TILPIPQK	46.55	908.569	8	-0.2	455.292	110.39		24692000	2	F2:41667	04232021_Banfield_Phage_063B_300kDa_FilterTop_10uL_1D_PR180_QE1_s02.raw	1	0	1	L3_063_250G2_scaffold_195_9			PEAKS DB
DGEAGFPGNLDIK	46.55	1331.64	13	0.9	666.826	154.25	88305		1	F1:63963	04232021_Banfield_Phage_063B_300kDa_FT_10uL_1D_PR180_QE1_s10.raw	1	1	0	L3_063_250G2_scaffold_6_104			PEAKS DB
MGLFEPGDTK	46.55	1093.51	10	0.2	547.763	102.11	5231100	693480	1	F1:36711	04232021_Banfield_Phage_063B_300kDa_FT_10uL_1D_PR180_QE1_s10.raw	3	1	2	sp|P09923|PPBI_HUMAN			PEAKS DB
EM(+15.99)LVIVEDR	46.55	1118.56	9	-1.9	560.288	94.29	21042000		1	F1:32802	04232021_Banfield_Phage_063B_300kDa_FT_10uL_1D_PR180_QE1_s10.raw	3	3	0	sp|Q9BYE9|CDHR2_HUMAN	Oxidation (M)	M2:Oxidation (M):1000.00	PEAKS DB
YDLQDAYK	46.54	1014.47	8	0.6	508.24	96.26		4297900	2	F2:34749	04232021_Banfield_Phage_063B_300kDa_FilterTop_10uL_1D_PR180_QE1_s02.raw	1	0	1	L3_063_250G2_scaffold_1363_9:L3_063_250G2_scaffold_4026_1:L3_063_250G2_scaffold_1309_1:L3_063_250G2_scaffold_314_1:L3_063_250G2_scaffold_68_5			PEAKS DB
TDVLDVLK	46.54	901.512	8	0.1	451.763	164.99		5805800	2	F2:71227	04232021_Banfield_Phage_063B_300kDa_FilterTop_10uL_1D_PR180_QE1_s02.raw	2	0	2	L3_063_250G2_scaffold_2428_5			PEAKS DB
DNIVVLPQNK	46.54	1138.63	10	-0.7	570.324	96.83		1338700	2	F2:35010	04232021_Banfield_Phage_063B_300kDa_FilterTop_10uL_1D_PR180_QE1_s02.raw	1	0	1	L3_063_250G2_scaffold_72_18			PEAKS DB
INPDHIGFYR	46.54	1230.61	10	-0.2	411.212	96.9	373180		1	F1:34096	04232021_Banfield_Phage_063B_300kDa_FT_10uL_1D_PR180_QE1_s10.raw	1	1	0	sp|Q07075|AMPE_HUMAN			PEAKS DB
LSSGVQPLLAPR	46.53	1236.72	12	3	619.369	109.61	178080		1	F1:40676	04232021_Banfield_Phage_063B_300kDa_FT_10uL_1D_PR180_QE1_s10.raw	1	1	0	L3_063_250G2_scaffold_103_44			PEAKS DB
ALVPGFISTDK	46.53	1146.63	11	-0.3	574.321	161.58		874480	2	F2:69134	04232021_Banfield_Phage_063B_300kDa_FilterTop_10uL_1D_PR180_QE1_s02.raw	1	0	1	L3_063_250G2_scaffold_225_41:L3_063_250G2_scaffold_136_47			PEAKS DB
M(+15.99)VPAYTLPSK	46.53	1121.58	10	-0.2	561.797	94.15		29119000	2	F2:32845	04232021_Banfield_Phage_063B_300kDa_FilterTop_10uL_1D_PR180_QE1_s02.raw	1	0	1	L3_063_250G2_scaffold_3635_3:L3_063_250G2_scaffold_1194_22:L3_063_250G2_scaffold_2388_7:L3_063_250G2_scaffold_565_17	Oxidation (M)	M1:Oxidation (M):1000.00	PEAKS DB
VVNVVDLVK	46.53	983.601	9	-0.2	492.808	140.21	43047000	0	1	F1:57211	04232021_Banfield_Phage_063B_300kDa_FT_10uL_1D_PR180_QE1_s10.raw	6	6	0	L3_063_250G2_scaffold_8114_2			PEAKS DB
NEQTETWFK	46.53	1181.54	9	-3.8	591.773	105.79		2578900	2	F2:39458	04232021_Banfield_Phage_063B_300kDa_FilterTop_10uL_1D_PR180_QE1_s02.raw	1	0	1	L3_063_250G2_scaffold_867_10:L3_063_250G2_scaffold_1951_9			PEAKS DB
DVEWLSNLK	46.52	1102.57	9	2.4	552.292	180.39	2445500	5719900	1	F1:78545	04232021_Banfield_Phage_063B_300kDa_FT_10uL_1D_PR180_QE1_s10.raw	2	1	1	L3_063_250G2_scaffold_2774_1			PEAKS DB
NDPYGSWYTGR	46.52	1314.56	11	-3.8	658.286	133.51		1808000	2	F2:54228	04232021_Banfield_Phage_063B_300kDa_FilterTop_10uL_1D_PR180_QE1_s02.raw	3	0	3	L3_063_250G2_scaffold_435_14			PEAKS DB
LLGIVPEANDGHLA	46.52	1417.76	14	-2	709.884	183.55	0	29138000	2	F2:81416	04232021_Banfield_Phage_063B_300kDa_FilterTop_10uL_1D_PR180_QE1_s02.raw	2	0	2	sp|Q6UWV6|ENPP7_HUMAN			PEAKS DB
ASTGAEYVILGHSER	46.51	1588.78	15	2.4	530.603	109.23		1762300	2	F2:41292	04232021_Banfield_Phage_063B_300kDa_FilterTop_10uL_1D_PR180_QE1_s02.raw	1	0	1	L3_063_250G2_scaffold_1066_15			PEAKS DB
LVESGGGVVQPGR	46.51	1253.67	13	-1.5	627.843	69.34	178080		1	F1:19960	04232021_Banfield_Phage_063B_300kDa_FT_10uL_1D_PR180_QE1_s10.raw	1	1	0				PEAKS DB
FVNNAPAAVLELER	46.5	1541.82	14	1.2	771.918	192.62		310590	2	F2:86266	04232021_Banfield_Phage_063B_300kDa_FilterTop_10uL_1D_PR180_QE1_s02.raw	1	0	1	L3_063_250G2_scaffold_1316_4:L3_063_250G2_scaffold_284_53			PEAKS DB
FDMLHGQDETILPC(+57.02)	46.5	1674.74	14	-0.1	838.376	201.98	60166	1973500	2	F2:91433	04232021_Banfield_Phage_063B_300kDa_FilterTop_10uL_1D_PR180_QE1_s02.raw	3	1	2	L3_063_250G2_scaffold_392_32:L3_063_250G2_scaffold_22_195	Carbamidomethylation	C14:Carbamidomethylation:1000.00	PEAKS DB
NVETAAVFEK	46.5	1106.56	10	-1.6	554.287	84.86	364650		1	F1:27704	04232021_Banfield_Phage_063B_300kDa_FT_10uL_1D_PR180_QE1_s10.raw	1	1	0	L3_063_250G2_scaffold_6863_1			PEAKS DB
STITLTAAGNK	46.5	1075.59	11	1.1	538.802	72.99	236720		1	F1:21517	04232021_Banfield_Phage_063B_300kDa_FT_10uL_1D_PR180_QE1_s10.raw	1	1	0	L3_063_250G2_scaffold_842_28			PEAKS DB
VLEDNSALDK	46.5	1102.55	10	-0.7	552.282	63.77	689330	174890	1	F1:17732	04232021_Banfield_Phage_063B_300kDa_FT_10uL_1D_PR180_QE1_s10.raw	4	3	1	sp|P27487|DPP4_HUMAN			PEAKS DB
FVNNAPAAVIELER	46.5	1541.82	14	1.2	771.918	192.62		310590	2	F2:86266	04232021_Banfield_Phage_063B_300kDa_FilterTop_10uL_1D_PR180_QE1_s02.raw	1	0	1				PEAKS DB
TFTDTDTYLK	46.49	1203.57	10	-0.3	602.79	114.56		1675100	2	F2:44112	04232021_Banfield_Phage_063B_300kDa_FilterTop_10uL_1D_PR180_QE1_s02.raw	1	0	1	L3_063_250G2_scaffold_54_2			PEAKS DB
VHFLPDLR	46.48	995.555	8	-0.6	332.859	119.03	486470	252660	1	F1:45645	04232021_Banfield_Phage_063B_300kDa_FT_10uL_1D_PR180_QE1_s10.raw	2	1	1	L3_063_250G2_scaffold_137_59			PEAKS DB
GDQSIQNDTIDTILQK	46.48	1787.89	16	4.8	894.957	187.54		299410	2	F2:83321	04232021_Banfield_Phage_063B_300kDa_FilterTop_10uL_1D_PR180_QE1_s02.raw	1	0	1	L3_063_250G2_scaffold_239_58			PEAKS DB
LIESTVSGADINAK	46.48	1416.75	14	-0.9	709.38	97.59	0	840180	2	F2:35350	04232021_Banfield_Phage_063B_300kDa_FilterTop_10uL_1D_PR180_QE1_s02.raw	1	0	1	L3_063_250G2_scaffold_4550_5			PEAKS DB
AYTNPSGADFNDDYHVF	46.48	1931.8	17	-0.9	966.904	185.4	0		1	F1:81293	04232021_Banfield_Phage_063B_300kDa_FT_10uL_1D_PR180_QE1_s10.raw	0	0	0	L3_063_250G2_scaffold_5_249			PEAKS DB
LMPALYSLYK	46.47	1197.65	10	0.1	599.831	205.76		673980	2	F2:93547	04232021_Banfield_Phage_063B_300kDa_FilterTop_10uL_1D_PR180_QE1_s02.raw	1	0	1	L3_063_250G2_scaffold_997_14			PEAKS DB
FSGQLNSHGC(+57.02)FYQQVK	46.47	1898.87	16	-0.9	633.965	150.07		39228	2	F2:62888	04232021_Banfield_Phage_063B_300kDa_FilterTop_10uL_1D_PR180_QE1_s02.raw	2	0	2	sp|P01023|A2MG_HUMAN	Carbamidomethylation	C10:Carbamidomethylation:1000.00	PEAKS DB
IEDAIADFK	46.46	1020.51	9	1.5	511.264	109.8	2507200		1	F1:40955	04232021_Banfield_Phage_063B_300kDa_FT_10uL_1D_PR180_QE1_s10.raw	1	1	0	L3_063_250G2_scaffold_307_72:L3_063_250G2_scaffold_3278_7			PEAKS DB
GLTEGLHGFHVH	46.46	1302.65	12	0.7	435.223	95.79	2715200		1	F1:33372	04232021_Banfield_Phage_063B_300kDa_FT_10uL_1D_PR180_QE1_s10.raw	3	3	0	sp|P00441|SODC_HUMAN			PEAKS DB
LINQDWSFR	46.45	1177.59	9	0.4	589.802	146.69	0	1042300	1	F1:59915	04232021_Banfield_Phage_063B_300kDa_FT_10uL_1D_PR180_QE1_s10.raw	1	0	1	L3_063_250G2_scaffold_263_76			PEAKS DB
GLDDGNDEFVGSK	46.44	1351.59	13	0.6	676.802	90.18		0	2	F2:31488	04232021_Banfield_Phage_063B_300kDa_FilterTop_10uL_1D_PR180_QE1_s02.raw	0	0	0	L3_063_250G2_scaffold_1149_20:L3_063_250G2_scaffold_2247_1:L3_063_250G2_scaffold_67_64			PEAKS DB
QFGDNANQIAVAR	46.43	1402.7	13	-1.4	702.354	98.16		166240	2	F2:35584	04232021_Banfield_Phage_063B_300kDa_FilterTop_10uL_1D_PR180_QE1_s02.raw	1	0	1	L3_063_250G2_scaffold_1021_9			PEAKS DB
C(+57.02)DYDM(+15.99)VLEQLR	46.43	1456.63	11	-0.9	729.323	192.15		100430	2	F2:85829	04232021_Banfield_Phage_063B_300kDa_FilterTop_10uL_1D_PR180_QE1_s02.raw	1	0	1	L3_063_250G2_scaffold_395_33	Carbamidomethylation; Oxidation (M)	C1:Carbamidomethylation:1000.00;M5:Oxidation (M):1000.00	PEAKS DB
DGVPSIDGYNPR	46.43	1288.6	12	-0.4	645.309	124.73		3033100	2	F2:49483	04232021_Banfield_Phage_063B_300kDa_FilterTop_10uL_1D_PR180_QE1_s02.raw	3	0	3	L3_063_250G2_scaffold_455_24			PEAKS DB
TFDDYAM(+15.99)HWVR	46.43	1455.62	11	1.1	486.216	140.28	0		1	F1:56576	04232021_Banfield_Phage_063B_300kDa_FT_10uL_1D_PR180_QE1_s10.raw	0	0	0	sp|P01782|HV309_HUMAN	Oxidation (M)	M7:Oxidation (M):1000.00	PEAKS DB
DGYNLEFK	46.42	984.455	8	0.3	493.235	122.83		719780	2	F2:48448	04232021_Banfield_Phage_063B_300kDa_FilterTop_10uL_1D_PR180_QE1_s02.raw	1	0	1	L3_063_250G2_scaffold_108_92			PEAKS DB
TVLDLDVDAFK	46.42	1234.64	11	-0.5	618.329	209.48		260320	2	F2:95631	04232021_Banfield_Phage_063B_300kDa_FilterTop_10uL_1D_PR180_QE1_s02.raw	1	0	1	L3_063_250G2_scaffold_1147_10			PEAKS DB
AAPLGGENLLTR	46.42	1210.67	12	1	606.341	133.08		505010	2	F2:53897	04232021_Banfield_Phage_063B_300kDa_FilterTop_10uL_1D_PR180_QE1_s02.raw	1	0	1	L3_063_250G2_scaffold_2911_4			PEAKS DB
ENLSYILEK	46.42	1107.58	9	-0.1	554.798	123.69	3766000		1	F1:47893	04232021_Banfield_Phage_063B_300kDa_FT_10uL_1D_PR180_QE1_s10.raw	2	2	0	L3_063_250G2_scaffold_3598_2			PEAKS DB
TDVAWVGHGY	46.42	1103.5	10	-0.7	552.759	115.66	0	712560	1	F1:43869	04232021_Banfield_Phage_063B_300kDa_FT_10uL_1D_PR180_QE1_s10.raw	1	0	1	L3_063_250G2_scaffold_842_28:L3_063_250G2_scaffold_2_270			PEAKS DB
NSLYLQMN	46.42	981.459	8	1	491.737	131.68	155130000	89051000	1	F1:52275	04232021_Banfield_Phage_063B_300kDa_FT_10uL_1D_PR180_QE1_s10.raw	9	8	1	sp|P01763|HV348_HUMAN:sp|P01780|HV307_HUMAN:sp|A0A0B4J1Y9|HV372_HUMAN:sp|A0A0B4J1V1|HV321_HUMAN:sp|P01782|HV309_HUMAN:sp|P01762|HV311_HUMAN:sp|A0A0B4J1X8|HV343_HUMAN:sp|A0A0C4DH32|HV320_HUMAN			PEAKS DB
TGGDGALVFNAF	46.41	1167.56	12	0.7	584.786	220.7	0	896460	2	F2:102522	04232021_Banfield_Phage_063B_300kDa_FilterTop_10uL_1D_PR180_QE1_s02.raw	1	0	1	L3_063_250G2_scaffold_18_174			PEAKS DB
AEIEIVPAYK	46.41	1131.62	10	3	566.818	118.7	2409600	0	1	F1:45381	04232021_Banfield_Phage_063B_300kDa_FT_10uL_1D_PR180_QE1_s10.raw	1	1	0	L3_063_250G2_scaffold_196_47			PEAKS DB
LM(+15.99)PVEDVFTITGR	46.41	1492.76	13	0.6	747.388	193.43	11016000		1	F1:85786	04232021_Banfield_Phage_063B_300kDa_FT_10uL_1D_PR180_QE1_s10.raw	2	2	0		Oxidation (M)	M2:Oxidation (M):1000.00	PEAKS DB
QWQTAFYGK	46.4	1127.54	9	1.3	564.778	110.67	0		1	F1:41232	04232021_Banfield_Phage_063B_300kDa_FT_10uL_1D_PR180_QE1_s10.raw	0	0	0	L3_063_250G2_scaffold_644_25			PEAKS DB
GVILNAFER	46.4	1017.56	9	0	509.788	154.05	43844000	141440000	2	F2:65709	04232021_Banfield_Phage_063B_300kDa_FilterTop_10uL_1D_PR180_QE1_s02.raw	5	3	2	sp|Q16820|MEP1B_HUMAN			PEAKS DB
TGAATADEYMGSR	46.39	1328.57	13	0.4	665.291	75.15	0		1	F1:22623	04232021_Banfield_Phage_063B_300kDa_FT_10uL_1D_PR180_QE1_s10.raw	0	0	0	L3_063_250G2_scaffold_3940_3			PEAKS DB
GAIDHNIPLITNAR	46.38	1503.82	14	0.2	502.279	136.48		382890	2	F2:55713	04232021_Banfield_Phage_063B_300kDa_FilterTop_10uL_1D_PR180_QE1_s02.raw	3	0	3	L3_063_250G2_scaffold_1220_4:L3_063_250G2_scaffold_1336_19:L3_063_250G2_scaffold_955_4:L3_063_250G2_scaffold_963_15:L3_063_250G2_scaffold_349_31			PEAKS DB
NLIVQGPATDIDK	46.38	1382.74	13	1.2	692.378	117.14	0		1	F1:44658	04232021_Banfield_Phage_063B_300kDa_FT_10uL_1D_PR180_QE1_s10.raw	0	0	0	L3_063_250G2_scaffold_388_19			PEAKS DB
WLIGGPNPN	46.38	966.492	9	-0.3	484.253	167.12	5013200	6570400	2	F2:72477	04232021_Banfield_Phage_063B_300kDa_FilterTop_10uL_1D_PR180_QE1_s02.raw	2	1	1	sp|O43280|TREA_HUMAN			PEAKS DB
TADVELASWER	46.37	1275.61	11	-0.5	638.812	125.95	0		1	F1:49117	04232021_Banfield_Phage_063B_300kDa_FT_10uL_1D_PR180_QE1_s10.raw	0	0	0	L3_063_250G2_scaffold_1151_27			PEAKS DB
YQGYLDQMVDGSFMQ	46.37	1780.74	15	-3.6	891.376	225.42	0		1	F1:104469	04232021_Banfield_Phage_063B_300kDa_FT_10uL_1D_PR180_QE1_s10.raw	0	0	0	L3_063_250G2_scaffold_183_16			PEAKS DB
FDIDPINELSK	46.37	1289.65	11	1.7	645.833	190.83	24246		1	F1:84249	04232021_Banfield_Phage_063B_300kDa_FT_10uL_1D_PR180_QE1_s10.raw	1	1	0	L3_063_250G2_scaffold_2_270			PEAKS DB
RPQYSADMIHEEAM(+15.99)K	46.37	1820.82	15	0.5	607.947	81.27	48186		1	F1:25638	04232021_Banfield_Phage_063B_300kDa_FT_10uL_1D_PR180_QE1_s10.raw	1	1	0	L3_063_250G2_scaffold_455_27	Oxidation (M)	M14:Oxidation (M):72.73	PEAKS DB
IYMFTNYNAPK	46.37	1360.65	11	-0.7	681.331	162.36		0	2	F2:69599	04232021_Banfield_Phage_063B_300kDa_FilterTop_10uL_1D_PR180_QE1_s02.raw	0	0	0	L3_063_250G2_scaffold_968_13			PEAKS DB
TGLPAGTYC(+57.02)DVISGDK	46.37	1652.77	16	6.6	827.399	154.59		3276800	2	F2:65296	04232021_Banfield_Phage_063B_300kDa_FilterTop_10uL_1D_PR180_QE1_s02.raw	1	0	1	sp|P04746|AMYP_HUMAN:sp|P19961|AMY2B_HUMAN:sp|P04745|AMY1_HUMAN	Carbamidomethylation	C9:Carbamidomethylation:1000.00	PEAKS DB
NVSPTHWLSEENR	46.35	1567.74	13	-2.9	784.874	102.61	167940		1	F1:36934	04232021_Banfield_Phage_063B_300kDa_FT_10uL_1D_PR180_QE1_s10.raw	1	1	0	L3_063_250G2_scaffold_1181_15			PEAKS DB
TIYVPFTEK	46.35	1096.58	9	1	549.298	132.06	11595000		1	F1:52170	04232021_Banfield_Phage_063B_300kDa_FT_10uL_1D_PR180_QE1_s10.raw	1	1	0	L3_063_250G2_scaffold_2022_7			PEAKS DB
TEEATGATHELELAPH	46.35	1704.8	16	2.3	569.274	92.88	516680		1	F1:31645	04232021_Banfield_Phage_063B_300kDa_FT_10uL_1D_PR180_QE1_s10.raw	1	1	0	L3_063_250G2_scaffold_310_22			PEAKS DB
AGSWGNM(+15.99)GTDVLVK	46.34	1449.69	14	-5.7	725.849	110.67	0	0	1	F1:41236	04232021_Banfield_Phage_063B_300kDa_FT_10uL_1D_PR180_QE1_s10.raw	0	0	0	L3_063_250G2_scaffold_13885_1	Oxidation (M)	M7:Oxidation (M):1000.00	PEAKS DB
EYEANGQGFQR	46.33	1297.57	11	-1	649.791	65.53	9743.2		1	F1:18338	04232021_Banfield_Phage_063B_300kDa_FT_10uL_1D_PR180_QE1_s10.raw	1	1	0	L3_063_250G2_scaffold_109_43:L3_063_250G2_scaffold_355_68:L3_063_250G2_scaffold_560_34			PEAKS DB
SGGFALSLIEATPSDKK	46.33	1719.9	17	-0.1	574.309	188.21		0	2	F2:83684	04232021_Banfield_Phage_063B_300kDa_FilterTop_10uL_1D_PR180_QE1_s02.raw	0	0	0	L3_063_250G2_scaffold_141_67			PEAKS DB
IIEILHPLR	46.32	1102.69	9	-0.3	368.569	127.54	3604400	14233000	1	F1:49812	04232021_Banfield_Phage_063B_300kDa_FT_10uL_1D_PR180_QE1_s10.raw	15	2	13	L3_063_250G2_scaffold_435_15			PEAKS DB
AASGNIIPSSTGAAK	46.32	1343.7	15	-1.1	672.859	78.78		485610	2	F2:25106	04232021_Banfield_Phage_063B_300kDa_FilterTop_10uL_1D_PR180_QE1_s02.raw	1	0	1	L3_063_250G2_scaffold_482_11:L3_063_250G2_scaffold_884_17			PEAKS DB
AWELIQEVEK	46.32	1243.64	10	-0.9	622.829	196.83		1050200	2	F2:88486	04232021_Banfield_Phage_063B_300kDa_FilterTop_10uL_1D_PR180_QE1_s02.raw	2	0	2	L3_063_250G2_scaffold_534_2:L3_063_250G2_scaffold_725_5			PEAKS DB
GDQPYLLELEPESVINMHPK	46.32	2308.14	20	0.3	770.388	218.52	114050		1	F1:100324	04232021_Banfield_Phage_063B_300kDa_FT_10uL_1D_PR180_QE1_s10.raw	1	1	0	L3_063_250G2_scaffold_66_93			PEAKS DB
FYNNYISC(+57.02)TNK	46.32	1422.62	11	-2.1	712.318	102.21		0	2	F2:37662	04232021_Banfield_Phage_063B_300kDa_FilterTop_10uL_1D_PR180_QE1_s02.raw	0	0	0	sp|P16444|DPEP1_HUMAN	Carbamidomethylation	C8:Carbamidomethylation:1000.00	PEAKS DB
VLPPNETFNEPR	46.31	1411.71	12	-1.9	706.861	106.36		48949	2	F2:39802	04232021_Banfield_Phage_063B_300kDa_FilterTop_10uL_1D_PR180_QE1_s02.raw	2	0	2	L3_063_250G2_scaffold_158_109			PEAKS DB
GQEVM(+15.99)ESMLK	46.31	1166.53	10	2.3	584.274	78.41	421750		1	F1:24182	04232021_Banfield_Phage_063B_300kDa_FT_10uL_1D_PR180_QE1_s10.raw	1	1	0	L3_063_250G2_scaffold_275_25	Oxidation (M)	M5:Oxidation (M):32.97	PEAKS DB
AGTAAGIDIDAFAPR	46.31	1444.73	15	-5.1	723.369	192.16		716420	2	F2:85974	04232021_Banfield_Phage_063B_300kDa_FilterTop_10uL_1D_PR180_QE1_s02.raw	2	0	2	L3_063_250G2_scaffold_534_2:L3_063_250G2_scaffold_725_5:L3_063_250G2_scaffold_34_78:L3_063_250G2_scaffold_115_36			PEAKS DB
MVPYEAGTITAK	46.3	1279.65	12	1.4	640.832	93.55	4596300	1293000	1	F1:31998	04232021_Banfield_Phage_063B_300kDa_FT_10uL_1D_PR180_QE1_s10.raw	2	1	1	L3_063_250G2_scaffold_3175_1			PEAKS DB
KLDLMNSAEFAR	46.29	1393.7	12	2	465.576	131.16	137410		1	F1:51741	04232021_Banfield_Phage_063B_300kDa_FT_10uL_1D_PR180_QE1_s10.raw	1	1	0	L3_063_250G2_scaffold_220_59			PEAKS DB
AENERPTLIIGHTVM(+15.99)GK	46.29	1880.98	17	-1.8	471.251	92.31		678260	2	F2:32484	04232021_Banfield_Phage_063B_300kDa_FilterTop_10uL_1D_PR180_QE1_s02.raw	1	0	1	L3_063_250G2_scaffold_584_14	Oxidation (M)	M15:Oxidation (M):1000.00	PEAKS DB
TYEFVTDASAK	46.29	1230.58	11	-0.2	616.295	105.42		37898000	2	F2:39352	04232021_Banfield_Phage_063B_300kDa_FilterTop_10uL_1D_PR180_QE1_s02.raw	6	0	6	L3_063_250G2_scaffold_6938_1			PEAKS DB
VLIGNIDLSR	46.29	1098.64	10	0	550.327	168.24	183610	164830000	2	F2:72956	04232021_Banfield_Phage_063B_300kDa_FilterTop_10uL_1D_PR180_QE1_s02.raw	17	1	16	sp|O43895|XPP2_HUMAN			PEAKS DB
PAPLVAPGNQVTLR	46.28	1431.82	14	2.4	716.919	132.66		238170	2	F2:53611	04232021_Banfield_Phage_063B_300kDa_FilterTop_10uL_1D_PR180_QE1_s02.raw	1	0	1	sp|Q15113|PCOC1_HUMAN			PEAKS DB
AEAEAMGGNLSGGK	46.27	1290.59	14	-0.3	646.301	67.12	92337	82560	2	F2:19402	04232021_Banfield_Phage_063B_300kDa_FilterTop_10uL_1D_PR180_QE1_s02.raw	2	1	1	L3_063_250G2_scaffold_132_71			PEAKS DB
DPLNKPLVWQK	46.26	1336.75	11	0.6	446.591	108.26	1607800		1	F1:39986	04232021_Banfield_Phage_063B_300kDa_FT_10uL_1D_PR180_QE1_s10.raw	1	1	0	L3_063_250G2_scaffold_158_112			PEAKS DB
LALLVDTVGPR	46.26	1152.69	11	-0.1	577.351	177.54	1534400	3719100	2	F2:77925	04232021_Banfield_Phage_063B_300kDa_FilterTop_10uL_1D_PR180_QE1_s02.raw	2	1	1	sp|Q9Y646|CBPQ_HUMAN			PEAKS DB
SLLNGVLVQDR	46.25	1212.68	11	-3.5	607.346	167.85		22256000	2	F2:72974	04232021_Banfield_Phage_063B_300kDa_FilterTop_10uL_1D_PR180_QE1_s02.raw	6	0	6	L3_063_250G2_scaffold_225_89:L3_063_250G2_scaffold_431_18			PEAKS DB
FEFPVDGNAK	46.25	1122.53	10	0.6	562.275	115.94	2830800		1	F1:44128	04232021_Banfield_Phage_063B_300kDa_FT_10uL_1D_PR180_QE1_s10.raw	1	1	0	L3_063_250G2_scaffold_842_23			PEAKS DB
TGLDYFYGMVK	46.25	1292.61	11	-2.4	647.311	205.13	112500		1	F1:92554	04232021_Banfield_Phage_063B_300kDa_FT_10uL_1D_PR180_QE1_s10.raw	1	1	0	L3_063_250G2_scaffold_9841_2			PEAKS DB
ASQSIGSSLHW	46.25	1171.56	11	0.1	586.788	136.51	11105000		1	F1:55436	04232021_Banfield_Phage_063B_300kDa_FT_10uL_1D_PR180_QE1_s10.raw	2	2	0	sp|A0A0A0MT36|KVD21_HUMAN:sp|A0A0C4DH24|KV621_HUMAN			PEAKS DB
NSGSIGYADSVK	46.25	1196.57	12	-1.6	599.29	72.06	126230		1	F1:21224	04232021_Banfield_Phage_063B_300kDa_FT_10uL_1D_PR180_QE1_s10.raw	1	1	0	sp|P01782|HV309_HUMAN			PEAKS DB
YWWGEGEVK	46.24	1152.52	9	-1.2	577.269	146.56	1307200		1	F1:59811	04232021_Banfield_Phage_063B_300kDa_FT_10uL_1D_PR180_QE1_s10.raw	1	1	0	L3_063_250G2_scaffold_257_5:L3_063_250G2_scaffold_411_41:L3_063_250G2_scaffold_411_52			PEAKS DB
ADAATDADASLADK	46.24	1333.6	14	-5.3	667.804	67.05	1080500		1	F1:20027	04232021_Banfield_Phage_063B_300kDa_FT_10uL_1D_PR180_QE1_s10.raw	2	2	0	L3_063_250G2_scaffold_2814_7			PEAKS DB
NTLTQTTENLR	46.24	1289.66	11	1.4	645.837	90.98		0	2	F2:31913	04232021_Banfield_Phage_063B_300kDa_FilterTop_10uL_1D_PR180_QE1_s02.raw	0	0	0	sp|P15924|DESP_HUMAN			PEAKS DB
MVEWLFK	46.23	951.489	7	1.3	476.752	193.96	2096800	874070	1	F1:85994	04232021_Banfield_Phage_063B_300kDa_FT_10uL_1D_PR180_QE1_s10.raw	2	1	1	L3_063_250G2_scaffold_1164_20:L3_063_250G2_scaffold_20_128			PEAKS DB
LQAAYDVTNK	46.23	1121.57	10	-1.9	561.792	71.99	0		1	F1:21198	04232021_Banfield_Phage_063B_300kDa_FT_10uL_1D_PR180_QE1_s10.raw	0	0	0	L3_063_250G2_scaffold_14260_1			PEAKS DB
FNTEAPNPC(+57.02)INEFHWGSVEPSVEIR	46.23	2928.35	25	1.1	977.125	209.21	596500		1	F1:94912	04232021_Banfield_Phage_063B_300kDa_FT_10uL_1D_PR180_QE1_s10.raw	1	1	0	L3_063_250G2_scaffold_15_29	Carbamidomethylation	C9:Carbamidomethylation:1000.00	PEAKS DB
AHASTALIAK	46.23	981.561	10	-0.3	491.788	68.19		1781200	2	F2:19969	04232021_Banfield_Phage_063B_300kDa_FilterTop_10uL_1D_PR180_QE1_s02.raw	3	0	3	L3_063_250G2_scaffold_2098_1:L3_063_250G2_scaffold_1134_20:L3_063_250G2_scaffold_527_58			PEAKS DB
YQTYYTPLR	46.23	1203.59	9	6.1	602.807	102.34	1089400		1	F1:36751	04232021_Banfield_Phage_063B_300kDa_FT_10uL_1D_PR180_QE1_s10.raw	1	1	0	L3_063_250G2_scaffold_884_9			PEAKS DB
DTSTSTAYMELR	46.22	1373.61	12	1.7	687.815	118.75		104380	2	F2:46200	04232021_Banfield_Phage_063B_300kDa_FilterTop_10uL_1D_PR180_QE1_s02.raw	2	0	2	sp|A0A0C4DH31|HV118_HUMAN			PEAKS DB
LEGTIALTR	46.22	972.56	9	0.5	487.288	86.37	47327000	30753000	1	F1:28441	04232021_Banfield_Phage_063B_300kDa_FT_10uL_1D_PR180_QE1_s10.raw	4	1	3	sp|Q9UQQ1|NALDL_HUMAN			PEAKS DB
TGNKPILPSDVEVR	46.21	1523.83	14	1.7	508.952	101.76		935920	2	F2:37444	04232021_Banfield_Phage_063B_300kDa_FilterTop_10uL_1D_PR180_QE1_s02.raw	1	0	1	L3_063_250G2_scaffold_15735_1			PEAKS DB
AFNYFLK	46.21	901.47	7	-0.4	451.742	164.65		4223800	2	F2:70756	04232021_Banfield_Phage_063B_300kDa_FilterTop_10uL_1D_PR180_QE1_s02.raw	1	0	1	L3_063_250G2_scaffold_1661_3			PEAKS DB
QTGDSIVGTNYIR	46.21	1422.71	13	3.2	712.365	109.41	464240		1	F1:40611	04232021_Banfield_Phage_063B_300kDa_FT_10uL_1D_PR180_QE1_s10.raw	1	1	0	L3_063_250G2_scaffold_322_6			PEAKS DB
FISDHSITR	46.21	1074.55	9	-0.7	359.189	69.45	9424600	7594300	1	F1:21884	04232021_Banfield_Phage_063B_300kDa_FT_10uL_1D_PR180_QE1_s10.raw	10	5	5	sp|Q9UGM3|DMBT1_HUMAN			PEAKS DB
GPVLVDIPK	46.2	936.564	9	1.3	469.29	111.36	6128300		1	F1:41533	04232021_Banfield_Phage_063B_300kDa_FT_10uL_1D_PR180_QE1_s10.raw	1	1	0	L3_063_250G2_scaffold_644_25:L3_063_250G2_scaffold_11626_1:L3_063_250G2_scaffold_7888_2:L3_063_250G2_scaffold_10868_1:L3_063_250G2_scaffold_712_7			PEAKS DB
LVDKFLEDVK	46.2	1204.67	10	-0.8	402.564	142.65		1110300	2	F2:58938	04232021_Banfield_Phage_063B_300kDa_FilterTop_10uL_1D_PR180_QE1_s02.raw	3	0	3	sp|P01009|A1AT_HUMAN			PEAKS DB
LPSFTEEEK	46.19	1078.52	9	2.1	540.268	89.17	0	7264700	1	F1:29867	04232021_Banfield_Phage_063B_300kDa_FT_10uL_1D_PR180_QE1_s10.raw	2	0	2	sp|P09848|LPH_HUMAN			PEAKS DB
GSALLDLDEPWK	46.18	1342.68	12	1.2	672.346	199.25	2014900	260660	1	F1:89036	04232021_Banfield_Phage_063B_300kDa_FT_10uL_1D_PR180_QE1_s10.raw	4	3	1	L3_063_250G2_scaffold_109_25			PEAKS DB
DQEGNEYYMVK	46.18	1374.58	11	-0.7	688.295	93.09		1098200	2	F2:32851	04232021_Banfield_Phage_063B_300kDa_FilterTop_10uL_1D_PR180_QE1_s02.raw	3	0	3	L3_063_250G2_scaffold_20_93			PEAKS DB
DNATQDFLWK	46.18	1236.58	10	4.5	619.299	159.19	0		1	F1:66691	04232021_Banfield_Phage_063B_300kDa_FT_10uL_1D_PR180_QE1_s10.raw	0	0	0	L3_063_250G2_scaffold_30_64			PEAKS DB
VSEYGLQLR	46.18	1063.57	9	0.7	532.791	104.49	136160000	0	1	F1:37685	04232021_Banfield_Phage_063B_300kDa_FT_10uL_1D_PR180_QE1_s10.raw	2	2	0	L3_063_250G2_scaffold_535_27:L3_063_250G2_scaffold_365_52			PEAKS DB
TATPDQAQEIHAF	46.17	1427.67	13	-0.3	714.841	120.62		11823000	2	F2:47133	04232021_Banfield_Phage_063B_300kDa_FilterTop_10uL_1D_PR180_QE1_s02.raw	1	0	1	L3_063_250G2_scaffold_462_34			PEAKS DB
AVALAEYMK	46.17	994.516	9	-1.1	498.265	111.74	4277800	2170400	1	F1:41684	04232021_Banfield_Phage_063B_300kDa_FT_10uL_1D_PR180_QE1_s10.raw	3	1	2	L3_063_250G2_scaffold_8040_1			PEAKS DB
TNEGVLC(+57.02)VVKPL	46.17	1327.72	12	0.6	664.866	179.43		0	2	F2:78831	04232021_Banfield_Phage_063B_300kDa_FilterTop_10uL_1D_PR180_QE1_s02.raw	0	0	0	sp|Q02487|DSC2_HUMAN	Carbamidomethylation	C7:Carbamidomethylation:1000.00	PEAKS DB
LQNVTPIDGMSK	46.16	1301.66	12	2.5	651.841	92.31	232010		1	F1:31433	04232021_Banfield_Phage_063B_300kDa_FT_10uL_1D_PR180_QE1_s10.raw	1	1	0	L3_063_250G2_scaffold_3927_3			PEAKS DB
LGGMAVPAVIR	46.14	1082.63	11	-1.5	542.32	140.2	5583000		1	F1:56653	04232021_Banfield_Phage_063B_300kDa_FT_10uL_1D_PR180_QE1_s10.raw	2	2	0	L3_063_250G2_scaffold_251_50			PEAKS DB
C(+57.02)GVQVIGC(+57.02)PK	46.14	1116.54	10	1.5	559.279	82.83		42102	2	F2:27324	04232021_Banfield_Phage_063B_300kDa_FilterTop_10uL_1D_PR180_QE1_s02.raw	2	0	2	L3_063_250G2_scaffold_264_15:L3_063_250G2_scaffold_154_89	Carbamidomethylation	C1:Carbamidomethylation:1000.00;C8:Carbamidomethylation:1000.00	PEAKS DB
ATYTQSYTNALDPWK	46.14	1757.83	15	-1.5	879.919	183.48	0		1	F1:80215	04232021_Banfield_Phage_063B_300kDa_FT_10uL_1D_PR180_QE1_s10.raw	0	0	0	L3_063_250G2_scaffold_610_7			PEAKS DB
VLLMIPHTNAET	46.13	1337.7	12	0.2	669.858	147.2	1809200	943100	1	F1:60160	04232021_Banfield_Phage_063B_300kDa_FT_10uL_1D_PR180_QE1_s10.raw	2	1	1	L3_063_250G2_scaffold_123_27			PEAKS DB
IDPTADAATGC(+57.02)GY	46.13	1310.54	13	0.1	656.28	105.64		0	2	F2:39417	04232021_Banfield_Phage_063B_300kDa_FilterTop_10uL_1D_PR180_QE1_s02.raw	0	0	0	L3_063_250G2_scaffold_1809_4	Carbamidomethylation	C11:Carbamidomethylation:1000.00	PEAKS DB
NVAVIGGGNTAM(+15.99)DSVR	46.12	1575.77	16	-1.2	788.89	88.9		98536	2	F2:30660	04232021_Banfield_Phage_063B_300kDa_FilterTop_10uL_1D_PR180_QE1_s02.raw	1	0	1	L3_063_250G2_scaffold_1176_3:L3_063_250G2_scaffold_2644_13:L3_063_250G2_scaffold_255_22	Oxidation (M)	M12:Oxidation (M):1000.00	PEAKS DB
RFDFMGTC(+57.02)TY	46.12	1296.53	10	-0.5	649.27	187.38		5539100	2	F2:83143	04232021_Banfield_Phage_063B_300kDa_FilterTop_10uL_1D_PR180_QE1_s02.raw	1	0	1	sp|Q9Y6R7|FCGBP_HUMAN	Carbamidomethylation	C8:Carbamidomethylation:1000.00	PEAKS DB
WGGDFTEGNSWH	46.11	1391.55	12	1.6	696.785	154.09	288040		1	F1:63845	04232021_Banfield_Phage_063B_300kDa_FT_10uL_1D_PR180_QE1_s10.raw	1	1	0	L3_063_250G2_scaffold_109_18			PEAKS DB
ILDGVLFEDK	46.11	1147.61	10	0.6	574.814	172.04	83032		1	F1:73840	04232021_Banfield_Phage_063B_300kDa_FT_10uL_1D_PR180_QE1_s10.raw	1	1	0	L3_063_250G2_scaffold_4028_1			PEAKS DB
NTYTVEETDM(+15.99)PK	46.11	1442.62	12	-0.4	722.319	76.08	115960	256190	2	F2:23736	04232021_Banfield_Phage_063B_300kDa_FilterTop_10uL_1D_PR180_QE1_s02.raw	4	1	3	L3_063_250G2_scaffold_4716_1	Oxidation (M)	M10:Oxidation (M):1000.00	PEAKS DB
SWTLPEGTK	46.11	1017.51	9	0.9	509.764	103.65		1937500	2	F2:38523	04232021_Banfield_Phage_063B_300kDa_FilterTop_10uL_1D_PR180_QE1_s02.raw	1	0	1	L3_063_250G2_scaffold_529_5			PEAKS DB
LMDLGC(+57.02)YR	46.11	1026.46	8	-0.4	514.238	121.59		4051100	2	F2:47925	04232021_Banfield_Phage_063B_300kDa_FilterTop_10uL_1D_PR180_QE1_s02.raw	1	0	1	L3_063_250G2_scaffold_6516_3	Carbamidomethylation	C6:Carbamidomethylation:1000.00	PEAKS DB
LMDIGC(+57.02)YR	46.11	1026.46	8	-0.4	514.238	121.59		4051100	2	F2:47925	04232021_Banfield_Phage_063B_300kDa_FilterTop_10uL_1D_PR180_QE1_s02.raw	1	0	1	L3_063_250G2_scaffold_869_23:L3_063_250G2_scaffold_35_51:L3_063_250G2_scaffold_1088_2:L3_063_250G2_scaffold_4382_1:L3_063_250G2_scaffold_62_5:L3_063_250G2_scaffold_517_1	Carbamidomethylation	C6:Carbamidomethylation:1000.00	PEAKS DB
LGIAQALLNDPR	46.1	1279.72	12	-0.5	640.869	170.02	0		1	F1:72725	04232021_Banfield_Phage_063B_300kDa_FT_10uL_1D_PR180_QE1_s10.raw	0	0	0	L3_063_250G2_scaffold_2528_7			PEAKS DB
NDWSSTLPINNR	46.1	1415.68	12	-0.5	708.847	149.61		161590	2	F2:62723	04232021_Banfield_Phage_063B_300kDa_FilterTop_10uL_1D_PR180_QE1_s02.raw	1	0	1	L3_063_250G2_scaffold_30_79			PEAKS DB
M(+15.99)VVGGAM(+15.99)PVGEVLK	46.1	1417.73	14	0.4	709.873	112.58		0	2	F2:43035	04232021_Banfield_Phage_063B_300kDa_FilterTop_10uL_1D_PR180_QE1_s02.raw	0	0	0	L3_063_250G2_scaffold_717_1	Oxidation (M)	M1:Oxidation (M):1000.00;M7:Oxidation (M):1000.00	PEAKS DB
LPVSLSEGR	46.1	956.529	9	0.5	479.272	84.95	865170	1375800	1	F1:27779	04232021_Banfield_Phage_063B_300kDa_FT_10uL_1D_PR180_QE1_s10.raw	2	1	1	sp|Q9Y6R7|FCGBP_HUMAN			PEAKS DB
MESGSLDLAATC(+57.02)K	46.08	1381.62	13	2.1	691.82	100.13		0	2	F2:36612	04232021_Banfield_Phage_063B_300kDa_FilterTop_10uL_1D_PR180_QE1_s02.raw	0	0	0	L3_063_250G2_scaffold_128_61	Carbamidomethylation	C12:Carbamidomethylation:1000.00	PEAKS DB
LDILVNNAGITR	46.08	1297.74	12	-0.3	649.875	156.95		8516700	2	F2:66919	04232021_Banfield_Phage_063B_300kDa_FilterTop_10uL_1D_PR180_QE1_s02.raw	1	0	1	L3_063_250G2_scaffold_1424_3:L3_063_250G2_scaffold_258_41:L3_063_250G2_scaffold_2160_7:L3_063_250G2_scaffold_3401_2			PEAKS DB
DGIVSFHVK	46.08	1000.53	9	-0.9	334.518	103.44		576370	2	F2:38235	04232021_Banfield_Phage_063B_300kDa_FilterTop_10uL_1D_PR180_QE1_s02.raw	1	0	1	L3_063_250G2_scaffold_2022_7			PEAKS DB
LFEGVAAIEK	46.08	1075.59	10	0.7	538.803	131.64	15054000	4746000	1	F1:52067	04232021_Banfield_Phage_063B_300kDa_FT_10uL_1D_PR180_QE1_s10.raw	2	1	1	L3_063_250G2_scaffold_43_37			PEAKS DB
IDILVNNAGITR	46.08	1297.74	12	-0.3	649.875	156.95		8516700	2	F2:66919	04232021_Banfield_Phage_063B_300kDa_FilterTop_10uL_1D_PR180_QE1_s02.raw	1	0	1	L3_063_250G2_scaffold_741_26:L3_063_250G2_scaffold_355_51:L3_063_250G2_scaffold_560_28:L3_063_250G2_scaffold_1639_6			PEAKS DB
SYVEGVLPYGER	46.07	1367.67	12	1.9	684.845	150.32		319990	2	F2:63173	04232021_Banfield_Phage_063B_300kDa_FilterTop_10uL_1D_PR180_QE1_s02.raw	1	0	1	L3_063_250G2_scaffold_3682_1:L3_063_250G2_scaffold_2621_6			PEAKS DB
SLGEMSQSGSFHTMR	46.06	1653.72	15	-0.7	552.248	92.7	0		1	F1:31650	04232021_Banfield_Phage_063B_300kDa_FT_10uL_1D_PR180_QE1_s10.raw	0	0	0	L3_063_250G2_scaffold_169_26			PEAKS DB
LKDVVNGYVLER	46.06	1403.78	12	-0.9	468.933	122.54		588130	2	F2:48394	04232021_Banfield_Phage_063B_300kDa_FilterTop_10uL_1D_PR180_QE1_s02.raw	1	0	1	L3_063_250G2_scaffold_2728_4:L3_063_250G2_scaffold_577_24:L3_063_250G2_scaffold_539_23			PEAKS DB
QSLIQLTWPHK	46.05	1349.75	11	-0.2	450.922	166.75	0		1	F1:70915	04232021_Banfield_Phage_063B_300kDa_FT_10uL_1D_PR180_QE1_s10.raw	0	0	0	L3_063_250G2_scaffold_1164_24			PEAKS DB
LGATSTSTPTK	46.05	1062.56	11	1.1	532.286	39.67	181940		1	F1:8705	04232021_Banfield_Phage_063B_300kDa_FT_10uL_1D_PR180_QE1_s10.raw	2	2	0	L3_063_250G2_scaffold_479_2			PEAKS DB
WPDTNDIVWGK	46.05	1329.64	11	-2.9	665.823	198.92		118590	2	F2:89769	04232021_Banfield_Phage_063B_300kDa_FilterTop_10uL_1D_PR180_QE1_s02.raw	1	0	1	sp|Q2M2H8|MGAL_HUMAN			PEAKS DB
DM(+15.99)LETTPIGEIK	46.04	1361.67	12	3.3	681.847	136.12		178590	2	F2:55576	04232021_Banfield_Phage_063B_300kDa_FilterTop_10uL_1D_PR180_QE1_s02.raw	2	0	2	L3_063_250G2_scaffold_2883_5	Oxidation (M)	M2:Oxidation (M):1000.00	PEAKS DB
AYTLSIEGPTK	46.04	1178.62	11	1.2	590.317	121.96		833270	2	F2:47854	04232021_Banfield_Phage_063B_300kDa_FilterTop_10uL_1D_PR180_QE1_s02.raw	1	0	1	L3_063_250G2_scaffold_3963_1			PEAKS DB
YPFTC(+57.02)YDVLC(+57.02)R	46.03	1492.65	11	-2.3	747.33	197.94		11397	2	F2:89219	04232021_Banfield_Phage_063B_300kDa_FilterTop_10uL_1D_PR180_QE1_s02.raw	1	0	1	L3_063_250G2_scaffold_349_18	Carbamidomethylation	C5:Carbamidomethylation:1000.00;C10:Carbamidomethylation:1000.00	PEAKS DB
VQPVSEILQLK	46.03	1252.74	11	0.4	627.377	176.58	801480	11724000	1	F1:76414	04232021_Banfield_Phage_063B_300kDa_FT_10uL_1D_PR180_QE1_s10.raw	3	1	2	sp|O14638|ENPP3_HUMAN			PEAKS DB
ESVTDHVNLITPL	46.03	1436.75	13	2	719.384	187.59	4593100		1	F1:82380	04232021_Banfield_Phage_063B_300kDa_FT_10uL_1D_PR180_QE1_s10.raw	4	4	0	sp|P02743|SAMP_HUMAN			PEAKS DB
DIDTLFM(+15.99)GLK	46.02	1167.58	10	0.4	584.8	216.9		0	2	F2:100333	04232021_Banfield_Phage_063B_300kDa_FilterTop_10uL_1D_PR180_QE1_s02.raw	0	0	0	L3_063_250G2_scaffold_141_62	Oxidation (M)	M7:Oxidation (M):1000.00	PEAKS DB
FGLVPEEVMR	46.01	1175.6	10	0.3	588.808	171.23	102100000	34894000	1	F1:73830	04232021_Banfield_Phage_063B_300kDa_FT_10uL_1D_PR180_QE1_s10.raw	3	2	1	L3_063_250G2_scaffold_136_24			PEAKS DB
NALFC(+57.02)LESAWK	46.01	1337.64	11	-2.4	669.828	212.18	0		1	F1:96524	04232021_Banfield_Phage_063B_300kDa_FT_10uL_1D_PR180_QE1_s10.raw	0	0	0	sp|P01023|A2MG_HUMAN	Carbamidomethylation	C5:Carbamidomethylation:1000.00	PEAKS DB
IQTLDDLTWMDAETK	46.01	1778.84	15	3.5	890.43	205.13	962690		1	F1:92406	04232021_Banfield_Phage_063B_300kDa_FT_10uL_1D_PR180_QE1_s10.raw	1	1	0	sp|P08473|NEP_HUMAN			PEAKS DB
VIGVGGGGGNAVNR	46	1225.65	14	-0.2	613.833	67.09	1437100		1	F1:19226	04232021_Banfield_Phage_063B_300kDa_FT_10uL_1D_PR180_QE1_s10.raw	3	3	0	L3_063_250G2_scaffold_647_33			PEAKS DB
TYVVVNDYEK	46	1228.6	10	-0.6	615.306	92.24		0	2	F2:32449	04232021_Banfield_Phage_063B_300kDa_FilterTop_10uL_1D_PR180_QE1_s02.raw	0	0	0	L3_063_250G2_scaffold_932_13:L3_063_250G2_scaffold_617_25			PEAKS DB
C(+57.02)FPESYTTEATR	46	1460.62	12	4.7	731.323	109.38		0	2	F2:41403	04232021_Banfield_Phage_063B_300kDa_FilterTop_10uL_1D_PR180_QE1_s02.raw	0	0	0	sp|Q13867|BLMH_HUMAN	Carbamidomethylation	C1:Carbamidomethylation:1000.00	PEAKS DB
VPTSDITQALAGR	45.99	1327.71	13	2.2	664.864	150.52		253820	2	F2:63051	04232021_Banfield_Phage_063B_300kDa_FilterTop_10uL_1D_PR180_QE1_s02.raw	1	0	1	L3_063_250G2_scaffold_415_19			PEAKS DB
GIYVVLDK	45.99	905.522	8	-0.1	453.768	119.64	315440000	268140000	2	F2:46152	04232021_Banfield_Phage_063B_300kDa_FilterTop_10uL_1D_PR180_QE1_s02.raw	12	4	8	L3_063_250G2_scaffold_435_28			PEAKS DB
TMDQIVALC(+57.02)K	45.99	1177.58	10	2.2	589.8	114.84	3482800		1	F1:43198	04232021_Banfield_Phage_063B_300kDa_FT_10uL_1D_PR180_QE1_s10.raw	1	1	0	L3_063_250G2_scaffold_8083_1	Carbamidomethylation	C9:Carbamidomethylation:1000.00	PEAKS DB
IEEQLTLEK	45.99	1101.59	9	0.8	551.803	86.73	3952300	5609000	1	F1:28597	04232021_Banfield_Phage_063B_300kDa_FT_10uL_1D_PR180_QE1_s10.raw	4	2	2	sp|P30740|ILEU_HUMAN			PEAKS DB
APVGPTEPEK	45.98	1023.52	10	-1	512.769	46.89	50075		1	F1:10900	04232021_Banfield_Phage_063B_300kDa_FT_10uL_1D_PR180_QE1_s10.raw	1	1	0	L3_063_250G2_scaffold_344_22			PEAKS DB
VTITGDINEDK	45.98	1203.6	11	-0.5	602.806	86.29	78240	1160900	2	F2:29107	04232021_Banfield_Phage_063B_300kDa_FilterTop_10uL_1D_PR180_QE1_s02.raw	2	1	1	L3_063_250G2_scaffold_3893_1			PEAKS DB
AHGALFIGSNLPEQYGPELK	45.98	2140.1	20	1.7	714.374	208.58		164100	2	F2:95320	04232021_Banfield_Phage_063B_300kDa_FilterTop_10uL_1D_PR180_QE1_s02.raw	1	0	1	L3_063_250G2_scaffold_435_15			PEAKS DB
TTDADC(+57.02)FVLR	45.96	1196.55	10	-0.2	599.282	119.16		2465800	2	F2:46345	04232021_Banfield_Phage_063B_300kDa_FilterTop_10uL_1D_PR180_QE1_s02.raw	1	0	1	L3_063_250G2_scaffold_257_5:L3_063_250G2_scaffold_333_10:L3_063_250G2_scaffold_960_15	Carbamidomethylation	C6:Carbamidomethylation:1000.00	PEAKS DB
FIAMLPGGEAPEYTEGR	45.96	1836.87	17	-2.7	919.441	192.03		0	2	F2:85806	04232021_Banfield_Phage_063B_300kDa_FilterTop_10uL_1D_PR180_QE1_s02.raw	0	0	0	L3_063_250G2_scaffold_690_3			PEAKS DB
TQAEGAFVASLIK	45.95	1333.72	13	0.3	667.87	181.23	0		1	F1:78919	04232021_Banfield_Phage_063B_300kDa_FT_10uL_1D_PR180_QE1_s10.raw	0	0	0	sp|P05451|REG1A_HUMAN:sp|P48304|REG1B_HUMAN			PEAKS DB
FNYGSIIK	45.95	940.502	8	0.9	471.259	118.64	56609000	23365000	1	F1:45412	04232021_Banfield_Phage_063B_300kDa_FT_10uL_1D_PR180_QE1_s10.raw	3	2	1	sp|P15085|CBPA1_HUMAN			PEAKS DB
FLAC(+57.02)PGFPEC(+57.02)K	45.94	1324.59	11	-0.7	663.304	130.66	2241700		1	F1:51373	04232021_Banfield_Phage_063B_300kDa_FT_10uL_1D_PR180_QE1_s10.raw	1	1	0	L3_063_250G2_scaffold_333_30	Carbamidomethylation	C4:Carbamidomethylation:1000.00;C10:Carbamidomethylation:1000.00	PEAKS DB
VPAILYNVPSR	45.94	1227.7	11	-1.9	614.855	136.99	0		1	F1:54863	04232021_Banfield_Phage_063B_300kDa_FT_10uL_1D_PR180_QE1_s10.raw	0	0	0	L3_063_250G2_scaffold_73_77			PEAKS DB
DTVGIQFR	45.93	934.487	8	1.1	468.251	94.41	20033000	0	1	F1:32777	04232021_Banfield_Phage_063B_300kDa_FT_10uL_1D_PR180_QE1_s10.raw	2	2	0	L3_063_250G2_scaffold_2441_7			PEAKS DB
YDSLFIAAK	45.93	1026.54	9	-4.2	514.274	118.56	107140		1	F1:45415	04232021_Banfield_Phage_063B_300kDa_FT_10uL_1D_PR180_QE1_s10.raw	1	1	0	L3_063_250G2_scaffold_3224_4			PEAKS DB
GNGLFLSEGLK	45.93	1133.61	11	0.4	567.812	143.41	11147000	855430	1	F1:58179	04232021_Banfield_Phage_063B_300kDa_FT_10uL_1D_PR180_QE1_s10.raw	4	3	1	sp|P01009|A1AT_HUMAN			PEAKS DB
QGIPFFGQVR	45.93	1147.61	10	-1.7	574.813	198.72		75944000	2	F2:90149	04232021_Banfield_Phage_063B_300kDa_FilterTop_10uL_1D_PR180_QE1_s02.raw	2	0	2	sp|P01023|A2MG_HUMAN			PEAKS DB
FGILDGLM(+15.99)TTVH	45.92	1318.66	12	-1.1	660.336	211.78		14830000	2	F2:97485	04232021_Banfield_Phage_063B_300kDa_FilterTop_10uL_1D_PR180_QE1_s02.raw	1	0	1	L3_063_250G2_scaffold_482_11	Oxidation (M)	M8:Oxidation (M):1000.00	PEAKS DB
DNGTSYGVPLADR	45.92	1363.64	13	1.9	682.827	98.36	0		1	F1:34758	04232021_Banfield_Phage_063B_300kDa_FT_10uL_1D_PR180_QE1_s10.raw	0	0	0	L3_063_250G2_scaffold_980_12			PEAKS DB
TQYNSWFDNMMK	45.91	1563.65	12	-0.4	782.831	205.24	435090		1	F1:92507	04232021_Banfield_Phage_063B_300kDa_FT_10uL_1D_PR180_QE1_s10.raw	1	1	0	L3_063_250G2_scaffold_529_5			PEAKS DB
GFLADLQAK	45.91	961.523	9	0.4	481.769	131.88	1550400		1	F1:52366	04232021_Banfield_Phage_063B_300kDa_FT_10uL_1D_PR180_QE1_s10.raw	1	1	0	L3_063_250G2_scaffold_575_32			PEAKS DB
ELLM(+15.99)TNDIWEVK	45.9	1505.74	12	-0.1	753.879	202.94		544770	2	F2:92227	04232021_Banfield_Phage_063B_300kDa_FilterTop_10uL_1D_PR180_QE1_s02.raw	1	0	1	L3_063_250G2_scaffold_10968_1:L3_063_250G2_scaffold_236_85	Oxidation (M)	M4:Oxidation (M):1000.00	PEAKS DB
RPYVTNGESITYPY	45.9	1658.79	14	1.2	830.405	137.65	0	1250200	1	F1:55219	04232021_Banfield_Phage_063B_300kDa_FT_10uL_1D_PR180_QE1_s10.raw	2	0	2	L3_063_250G2_scaffold_1500_10			PEAKS DB
NGFILDGVPR	45.89	1086.58	10	1.3	544.299	148.34	10597000		1	F1:61221	04232021_Banfield_Phage_063B_300kDa_FT_10uL_1D_PR180_QE1_s10.raw	1	1	0	L3_063_250G2_scaffold_422_29			PEAKS DB
LHTLDGAEFPYIIK	45.89	1615.86	14	0.4	539.628	192.13	265920		1	F1:85009	04232021_Banfield_Phage_063B_300kDa_FT_10uL_1D_PR180_QE1_s10.raw	1	1	0	L3_063_250G2_scaffold_5518_3			PEAKS DB
ELPNADVAIGAR	45.88	1224.65	12	0.2	613.331	105.18	874580		1	F1:38264	04232021_Banfield_Phage_063B_300kDa_FT_10uL_1D_PR180_QE1_s10.raw	1	1	0	L3_063_250G2_scaffold_216_20			PEAKS DB
AHFSISNSAED	45.88	1176.5	11	0.5	589.26	80.26	3943500	596990	1	F1:24936	04232021_Banfield_Phage_063B_300kDa_FT_10uL_1D_PR180_QE1_s10.raw	2	1	1	sp|P04746|AMYP_HUMAN:sp|P19961|AMY2B_HUMAN:sp|P04745|AMY1_HUMAN			PEAKS DB
LADFAVIDR	45.87	1018.54	9	1.1	510.28	127.27	5271000	1092700	1	F1:49719	04232021_Banfield_Phage_063B_300kDa_FT_10uL_1D_PR180_QE1_s10.raw	2	1	1	L3_063_250G2_scaffold_405_43			PEAKS DB
LGVADATGIAK	45.87	1014.57	11	0.8	508.293	89.71	0		1	F1:30113	04232021_Banfield_Phage_063B_300kDa_FT_10uL_1D_PR180_QE1_s10.raw	0	0	0	L3_063_250G2_scaffold_6441_2			PEAKS DB
VDDLETLYK	45.86	1094.55	9	0.9	548.283	115.4	3653000		1	F1:43544	04232021_Banfield_Phage_063B_300kDa_FT_10uL_1D_PR180_QE1_s10.raw	1	1	0	L3_063_250G2_scaffold_703_5			PEAKS DB
NFDGHLTAEEVAK	45.86	1429.68	13	1.2	477.569	90.7		0	2	F2:31772	04232021_Banfield_Phage_063B_300kDa_FilterTop_10uL_1D_PR180_QE1_s02.raw	0	0	0	L3_063_250G2_scaffold_854_3			PEAKS DB
FPYEIVR	45.85	922.491	7	0.6	462.253	118.94	55198000	26357000	1	F1:45618	04232021_Banfield_Phage_063B_300kDa_FT_10uL_1D_PR180_QE1_s10.raw	2	1	1	L3_063_250G2_scaffold_379_44:L3_063_250G2_scaffold_341_4			PEAKS DB
TVGVQAASAALDLLQSEDEGGQK	45.85	2286.13	23	0.7	763.052	222.44	130300		1	F1:102630	04232021_Banfield_Phage_063B_300kDa_FT_10uL_1D_PR180_QE1_s10.raw	1	1	0	L3_063_250G2_scaffold_790_23			PEAKS DB
VYAQYSFNR	45.85	1146.55	9	-3.4	574.278	94.34		3152800	2	F2:33482	04232021_Banfield_Phage_063B_300kDa_FilterTop_10uL_1D_PR180_QE1_s02.raw	1	0	1	L3_063_250G2_scaffold_94_70			PEAKS DB
SVIGTTFEGR	45.85	1065.55	10	0.8	533.78	98.97	625900	14470000	2	F2:35774	04232021_Banfield_Phage_063B_300kDa_FilterTop_10uL_1D_PR180_QE1_s02.raw	2	1	1	sp|P15086|CBPB1_HUMAN			PEAKS DB
ISEEELMSQSK	45.84	1279.6	11	1.1	640.806	91.35	494380		1	F1:30891	04232021_Banfield_Phage_063B_300kDa_FT_10uL_1D_PR180_QE1_s10.raw	1	1	0	L3_063_250G2_scaffold_195_8			PEAKS DB
VPSYDPLK	45.84	917.486	8	-0.3	459.75	97.68		3641100	2	F2:35310	04232021_Banfield_Phage_063B_300kDa_FilterTop_10uL_1D_PR180_QE1_s02.raw	1	0	1	sp|P21589|5NTD_HUMAN			PEAKS DB
SELDFGNSWK	45.84	1181.54	10	0.4	591.775	141.82	46692000	13563000	1	F1:57599	04232021_Banfield_Phage_063B_300kDa_FT_10uL_1D_PR180_QE1_s10.raw	2	1	1	sp|Q02817|MUC2_HUMAN			PEAKS DB
FVGM(+15.99)LTDSR	45.83	1040.5	9	-0.4	521.255	85.24	2662100	5069600	2	F2:28282	04232021_Banfield_Phage_063B_300kDa_FilterTop_10uL_1D_PR180_QE1_s02.raw	3	2	1	L3_063_250G2_scaffold_19_157:L3_063_250G2_scaffold_1204_8:L3_063_250G2_scaffold_488_20:L3_063_250G2_scaffold_992_10:L3_063_250G2_scaffold_1130_15:L3_063_250G2_scaffold_5371_2:L3_063_250G2_scaffold_9427_2:L3_063_250G2_scaffold_2424_6:L3_063_250G2_scaffold_21_98	Oxidation (M)	M4:Oxidation (M):1000.00	PEAKS DB
TVLMPGDPLR	45.83	1097.59	10	-0.2	549.802	132.9	0		1	F1:52710	04232021_Banfield_Phage_063B_300kDa_FT_10uL_1D_PR180_QE1_s10.raw	0	0	0	L3_063_250G2_scaffold_251_46:L3_063_250G2_scaffold_336_10:L3_063_250G2_scaffold_817_1:L3_063_250G2_scaffold_8844_1:L3_063_250G2_scaffold_10549_3:L3_063_250G2_scaffold_923_16			PEAKS DB
TVIMPGDPLR	45.83	1097.59	10	-0.2	549.802	132.9	0		1	F1:52710	04232021_Banfield_Phage_063B_300kDa_FT_10uL_1D_PR180_QE1_s10.raw	0	0	0	L3_063_250G2_scaffold_267_36			PEAKS DB
FLGEGDNLPMLK	45.83	1332.67	12	-2.5	667.343	201.05	396590	4035700	2	F2:91361	04232021_Banfield_Phage_063B_300kDa_FilterTop_10uL_1D_PR180_QE1_s02.raw	4	2	2	L3_063_250G2_scaffold_867_10			PEAKS DB
KDLQNFLK	45.83	1004.57	8	0.9	503.29	95.35	1627500	7455600	2	F2:34129	04232021_Banfield_Phage_063B_300kDa_FilterTop_10uL_1D_PR180_QE1_s02.raw	10	2	8	sp|P06702|S10A9_HUMAN			PEAKS DB
AFENWTTR	45.82	1023.48	8	-0.3	512.746	98.75		2578800	2	F2:35992	04232021_Banfield_Phage_063B_300kDa_FilterTop_10uL_1D_PR180_QE1_s02.raw	1	0	1	L3_063_250G2_scaffold_1352_19			PEAKS DB
FQAINEANEVLSDPEK	45.82	1802.87	16	-0.4	902.441	177.69		362770	2	F2:77916	04232021_Banfield_Phage_063B_300kDa_FilterTop_10uL_1D_PR180_QE1_s02.raw	1	0	1	L3_063_250G2_scaffold_707_4:L3_063_250G2_scaffold_537_20			PEAKS DB
SLFNLSDR	45.82	950.482	8	0.2	476.248	144.16	25398000	80534000	2	F2:60484	04232021_Banfield_Phage_063B_300kDa_FilterTop_10uL_1D_PR180_QE1_s02.raw	2	1	1	L3_063_250G2_scaffold_94_70			PEAKS DB
STPSKPTPGTKPPEC(+57.02)PDFDPPR	45.82	2407.15	22	-1	803.389	95.78		1107200	2	F2:34250	04232021_Banfield_Phage_063B_300kDa_FilterTop_10uL_1D_PR180_QE1_s02.raw	1	0	1	sp|Q02817|MUC2_HUMAN	Carbamidomethylation	C15:Carbamidomethylation:1000.00	PEAKS DB
IVMIIPADVNLNK	45.81	1438.82	13	-7.1	720.413	204.48		0	2	F2:92934	04232021_Banfield_Phage_063B_300kDa_FilterTop_10uL_1D_PR180_QE1_s02.raw	0	0	0	L3_063_250G2_scaffold_2951_5			PEAKS DB
SGLVTM(+15.99)NVENPK	45.8	1303.64	12	-2	652.828	74.08	258990	0	1	F1:21916	04232021_Banfield_Phage_063B_300kDa_FT_10uL_1D_PR180_QE1_s10.raw	1	1	0	L3_063_250G2_scaffold_109_31	Oxidation (M)	M6:Oxidation (M):1000.00	PEAKS DB
TIDWQDAAVAYR	45.8	1407.68	12	2.6	704.848	167.71	1707700		1	F1:71496	04232021_Banfield_Phage_063B_300kDa_FT_10uL_1D_PR180_QE1_s10.raw	1	1	0	L3_063_250G2_scaffold_4626_1			PEAKS DB
SATPVQLLYEK	45.79	1247.68	11	-0.5	624.845	156.25		1552300	2	F2:66354	04232021_Banfield_Phage_063B_300kDa_FilterTop_10uL_1D_PR180_QE1_s02.raw	1	0	1	L3_063_250G2_scaffold_53_60			PEAKS DB
LNYQIVGR	45.79	961.534	8	0.5	481.775	95.87		4016600	2	F2:34471	04232021_Banfield_Phage_063B_300kDa_FilterTop_10uL_1D_PR180_QE1_s02.raw	1	0	1	L3_063_250G2_scaffold_642_28:L3_063_250G2_scaffold_904_22:L3_063_250G2_scaffold_416_33:L3_063_250G2_scaffold_263_40:L3_063_250G2_scaffold_719_1			PEAKS DB
ITTNNTIYGTELK	45.78	1466.76	13	0.6	734.389	101.38	1127100		1	F1:36281	04232021_Banfield_Phage_063B_300kDa_FT_10uL_1D_PR180_QE1_s10.raw	1	1	0	L3_063_250G2_scaffold_2121_8:L3_063_250G2_scaffold_973_6:L3_063_250G2_scaffold_36_168			PEAKS DB
SIAYLQMNSLK	45.78	1266.66	11	1.1	634.34	147.71	2953900		1	F1:60492	04232021_Banfield_Phage_063B_300kDa_FT_10uL_1D_PR180_QE1_s10.raw	1	1	0	sp|A0A0A0MS15|HV349_HUMAN			PEAKS DB
GLIGGELC(+57.02)EMPLER	45.77	1572.76	14	-3.7	787.386	203.39		665680	2	F2:92289	04232021_Banfield_Phage_063B_300kDa_FilterTop_10uL_1D_PR180_QE1_s02.raw	1	0	1	L3_063_250G2_scaffold_2428_5	Carbamidomethylation	C8:Carbamidomethylation:1000.00	PEAKS DB
QFDMQVYTNR	45.77	1300.59	10	1.6	651.302	115.73	0		1	F1:43901	04232021_Banfield_Phage_063B_300kDa_FT_10uL_1D_PR180_QE1_s10.raw	0	0	0	L3_063_250G2_scaffold_357_25:L3_063_250G2_scaffold_159_49			PEAKS DB
AM(+15.99)HPVLEELK	45.77	1181.61	10	0	394.878	88.05		1075200	2	F2:30038	04232021_Banfield_Phage_063B_300kDa_FilterTop_10uL_1D_PR180_QE1_s02.raw	1	0	1	L3_063_250G2_scaffold_678_20:L3_063_250G2_scaffold_1483_7	Oxidation (M)	M2:Oxidation (M):1000.00	PEAKS DB
LLDPVNGMGMSLMR	45.77	1532.75	14	0.3	767.383	207.11	434750		1	F1:93686	04232021_Banfield_Phage_063B_300kDa_FT_10uL_1D_PR180_QE1_s10.raw	2	2	0	L3_063_250G2_scaffold_923_10			PEAKS DB
VGNDLYVK	45.76	906.481	8	0.4	454.248	69.46	749210		1	F1:20384	04232021_Banfield_Phage_063B_300kDa_FT_10uL_1D_PR180_QE1_s10.raw	1	1	0	L3_063_250G2_scaffold_1149_20			PEAKS DB
VGTEIC(+57.02)IDM(+15.99)R	45.76	1208.55	10	-1.1	605.283	90.34		1524500	2	F2:31335	04232021_Banfield_Phage_063B_300kDa_FilterTop_10uL_1D_PR180_QE1_s02.raw	1	0	1	L3_063_250G2_scaffold_141_41:L3_063_250G2_scaffold_1331_2:L3_063_250G2_scaffold_607_40	Carbamidomethylation; Oxidation (M)	C6:Carbamidomethylation:1000.00;M9:Oxidation (M):1000.00	PEAKS DB
SFFESTGLK	45.76	1014.5	9	3	508.26	114.52	2992700	1799900	1	F1:43235	04232021_Banfield_Phage_063B_300kDa_FT_10uL_1D_PR180_QE1_s10.raw	5	1	4	L3_063_250G2_scaffold_20_93			PEAKS DB
EYLMHIVDR	45.76	1174.58	9	0.5	392.534	109.32	260600		1	F1:40453	04232021_Banfield_Phage_063B_300kDa_FT_10uL_1D_PR180_QE1_s10.raw	1	1	0	L3_063_250G2_scaffold_2471_3			PEAKS DB
AAPSVFIFPPSDEQLK	45.76	1744.9	16	1.2	873.46	212.16		0	2	F2:97437	04232021_Banfield_Phage_063B_300kDa_FilterTop_10uL_1D_PR180_QE1_s02.raw	0	0	0	sp|P01834|IGKC_HUMAN			PEAKS DB
SLAFDGDSFVR	45.76	1212.58	11	1	607.297	157.09	112510000	51098000	1	F1:65715	04232021_Banfield_Phage_063B_300kDa_FT_10uL_1D_PR180_QE1_s10.raw	3	2	1	sp|Q9Y6R7|FCGBP_HUMAN			PEAKS DB
SASTSGALIVASGK	45.74	1247.67	14	1.8	624.845	81.67	108370		1	F1:25869	04232021_Banfield_Phage_063B_300kDa_FT_10uL_1D_PR180_QE1_s10.raw	1	1	0	L3_063_250G2_scaffold_344_2			PEAKS DB
SFKPTVVFPDSAMN	45.74	1538.74	14	-0.3	770.379	173.57	1102600		1	F1:74578	04232021_Banfield_Phage_063B_300kDa_FT_10uL_1D_PR180_QE1_s10.raw	2	2	0	L3_063_250G2_scaffold_593_14			PEAKS DB
QAFDQILQDR	45.74	1232.61	10	3.1	617.317	139.15	0		1	F1:55988	04232021_Banfield_Phage_063B_300kDa_FT_10uL_1D_PR180_QE1_s10.raw	0	0	0	sp|P17301|ITA2_HUMAN			PEAKS DB
QPASQTDATATAGGNYGNPDNNR	45.73	2319.01	23	-1.4	1160.51	67.43	95535		1	F1:19120	04232021_Banfield_Phage_063B_300kDa_FT_10uL_1D_PR180_QE1_s10.raw	3	3	0	L3_063_250G2_scaffold_3963_1			PEAKS DB
GIGGVIDGFPAGIR	45.73	1327.72	14	-0.8	664.869	203.48		1068000	2	F2:92288	04232021_Banfield_Phage_063B_300kDa_FilterTop_10uL_1D_PR180_QE1_s02.raw	2	0	2	L3_063_250G2_scaffold_463_29			PEAKS DB
KLQQAALPLLSNAEC(+57.02)K	45.73	1782.97	16	-1.8	595.328	153.6		386850	2	F2:64779	04232021_Banfield_Phage_063B_300kDa_FilterTop_10uL_1D_PR180_QE1_s02.raw	1	0	1	sp|Q6GPI1|CTRB2_HUMAN:sp|P17538|CTRB1_HUMAN	Carbamidomethylation	C15:Carbamidomethylation:1000.00	PEAKS DB
AGLPNYDGNDLWNEM(+15.99)K	45.72	1851.81	16	-0.9	926.911	179.07		0	2	F2:78631	04232021_Banfield_Phage_063B_300kDa_FilterTop_10uL_1D_PR180_QE1_s02.raw	0	0	0	L3_063_250G2_scaffold_1500_9	Oxidation (M)	M15:Oxidation (M):1000.00	PEAKS DB
DQLSDASFWK	45.72	1195.55	10	0.4	598.783	159.15	3726300	7221500	1	F1:66674	04232021_Banfield_Phage_063B_300kDa_FT_10uL_1D_PR180_QE1_s10.raw	2	1	1	L3_063_250G2_scaffold_561_8			PEAKS DB
QGLASYLHTF	45.72	1135.57	10	0	568.79	209.59		20536000	2	F2:95942	04232021_Banfield_Phage_063B_300kDa_FilterTop_10uL_1D_PR180_QE1_s02.raw	1	0	1	sp|P15144|AMPN_HUMAN			PEAKS DB
ALYGGEYVPTYNQN	45.71	1587.72	14	1.8	794.869	167.66		2932300	2	F2:72576	04232021_Banfield_Phage_063B_300kDa_FilterTop_10uL_1D_PR180_QE1_s02.raw	2	0	2	L3_063_250G2_scaffold_1021_8			PEAKS DB
PVSGMEDLAGMK	45.71	1233.57	12	0.8	617.794	115.99	5698600		1	F1:44165	04232021_Banfield_Phage_063B_300kDa_FT_10uL_1D_PR180_QE1_s10.raw	1	1	0	L3_063_250G2_scaffold_13538_2			PEAKS DB
ITMLTSALVR	45.71	1103.64	10	2.1	552.827	149.34	655890		1	F1:61293	04232021_Banfield_Phage_063B_300kDa_FT_10uL_1D_PR180_QE1_s10.raw	3	3	0	L3_063_250G2_scaffold_268_33			PEAKS DB
NPGDITDIPR	45.71	1096.55	10	1.6	549.284	94.95		1383800	2	F2:33626	04232021_Banfield_Phage_063B_300kDa_FilterTop_10uL_1D_PR180_QE1_s02.raw	1	0	1	L3_063_250G2_scaffold_980_4			PEAKS DB
TTIEGIEIK	45.7	1002.56	9	0.8	502.288	134.09		603320	2	F2:54323	04232021_Banfield_Phage_063B_300kDa_FilterTop_10uL_1D_PR180_QE1_s02.raw	2	0	2	L3_063_250G2_scaffold_556_43			PEAKS DB
SKEDVEALINK	45.69	1244.66	11	-2.1	415.893	92.19		0	2	F2:32428	04232021_Banfield_Phage_063B_300kDa_FilterTop_10uL_1D_PR180_QE1_s02.raw	0	0	0	L3_063_250G2_scaffold_4202_1			PEAKS DB
YLELAQGYVTR	45.69	1311.68	11	3	656.85	140.37	496420	1469100	1	F1:56539	04232021_Banfield_Phage_063B_300kDa_FT_10uL_1D_PR180_QE1_s10.raw	2	1	1	L3_063_250G2_scaffold_6606_1:L3_063_250G2_scaffold_711_8			PEAKS DB
NVAILIPETWKTK	45.69	1511.87	13	0.5	504.964	192.7		0	2	F2:86187	04232021_Banfield_Phage_063B_300kDa_FilterTop_10uL_1D_PR180_QE1_s02.raw	0	0	0	sp|A8K7I4|CLCA1_HUMAN			PEAKS DB
SC(+57.02)HLAMAPNHAVVSR	45.69	1648.79	15	-1	413.205	80.64		189020	2	F2:26028	04232021_Banfield_Phage_063B_300kDa_FilterTop_10uL_1D_PR180_QE1_s02.raw	1	0	1	sp|P02788|TRFL_HUMAN	Carbamidomethylation	C2:Carbamidomethylation:1000.00	PEAKS DB
ALEAGEEVEK	45.68	1073.52	10	0.2	537.769	56.62	1131600	45374	1	F1:14760	04232021_Banfield_Phage_063B_300kDa_FT_10uL_1D_PR180_QE1_s10.raw	6	5	1	L3_063_250G2_scaffold_275_25			PEAKS DB
NENLILGFNSK	45.68	1247.65	11	-1.5	624.832	144.35	0		1	F1:58710	04232021_Banfield_Phage_063B_300kDa_FT_10uL_1D_PR180_QE1_s10.raw	0	0	0	L3_063_250G2_scaffold_2764_1			PEAKS DB
VELSVGEENK	45.68	1102.55	10	2.9	552.284	73.59	696100		1	F1:21947	04232021_Banfield_Phage_063B_300kDa_FT_10uL_1D_PR180_QE1_s10.raw	2	2	0	L3_063_250G2_scaffold_4056_1			PEAKS DB
NMVLAYDLASR	45.68	1251.63	11	1.1	626.822	156.52	0		1	F1:65236	04232021_Banfield_Phage_063B_300kDa_FT_10uL_1D_PR180_QE1_s10.raw	0	0	0	sp|O75882|ATRN_HUMAN			PEAKS DB
ALDGM(+15.99)VAGVQTTSGSGQPGSGSSVVVR	45.66	2519.23	27	-3	840.748	128.8		0	2	F2:51568	04232021_Banfield_Phage_063B_300kDa_FilterTop_10uL_1D_PR180_QE1_s02.raw	0	0	0	L3_063_250G2_scaffold_980_4	Oxidation (M)	M5:Oxidation (M):1000.00	PEAKS DB
ADIAMAGITVTDER	45.65	1461.71	14	-4.5	731.861	158.23	119730		1	F1:66174	04232021_Banfield_Phage_063B_300kDa_FT_10uL_1D_PR180_QE1_s10.raw	1	1	0	L3_063_250G2_scaffold_178_45			PEAKS DB
TLEYGIHTVK	45.65	1159.62	10	0.1	387.548	82.39	107590		1	F1:26309	04232021_Banfield_Phage_063B_300kDa_FT_10uL_1D_PR180_QE1_s10.raw	1	1	0	L3_063_250G2_scaffold_320_4			PEAKS DB
VNLPSISGGLNK	45.64	1197.67	12	-0.4	599.843	147.07		1275800	2	F2:61295	04232021_Banfield_Phage_063B_300kDa_FilterTop_10uL_1D_PR180_QE1_s02.raw	2	0	2	L3_063_250G2_scaffold_208_26			PEAKS DB
TSDMLIDANWSALAGAADKPK	45.64	2174.07	21	0.2	725.697	205.13	92187		1	F1:92502	04232021_Banfield_Phage_063B_300kDa_FT_10uL_1D_PR180_QE1_s10.raw	1	1	0	L3_063_250G2_scaffold_50_15			PEAKS DB
WQINAEAAK	45.63	1029.52	9	0.7	515.77	83.87	432230		1	F1:27264	04232021_Banfield_Phage_063B_300kDa_FT_10uL_1D_PR180_QE1_s10.raw	1	1	0	L3_063_250G2_scaffold_3168_1			PEAKS DB
IYVSDDGK	45.63	895.429	8	-1	448.721	49.76	12887000	2073300	1	F1:12016	04232021_Banfield_Phage_063B_300kDa_FT_10uL_1D_PR180_QE1_s10.raw	8	5	3	sp|P04746|AMYP_HUMAN:sp|P19961|AMY2B_HUMAN:sp|P04745|AMY1_HUMAN			PEAKS DB
DEYGKPLSYPLEIHVK	45.63	1886.98	16	-1.1	629.999	179.95	0	421260	2	F2:79101	04232021_Banfield_Phage_063B_300kDa_FilterTop_10uL_1D_PR180_QE1_s02.raw	2	0	2	sp|Q12864|CAD17_HUMAN			PEAKS DB
TGAVAEDVSAQAR	45.62	1273.63	13	-0.6	637.82	64.53	155230		1	F1:18146	04232021_Banfield_Phage_063B_300kDa_FT_10uL_1D_PR180_QE1_s10.raw	2	2	0	L3_063_250G2_scaffold_205_62			PEAKS DB
IC(+57.02)APIPAESIK	45.62	1197.64	11	-0.9	599.828	120.32		1701100	2	F2:47216	04232021_Banfield_Phage_063B_300kDa_FilterTop_10uL_1D_PR180_QE1_s02.raw	2	0	2	L3_063_250G2_scaffold_374_64	Carbamidomethylation	C2:Carbamidomethylation:1000.00	PEAKS DB
TEVSSNHVLIYLDK	45.62	1616.84	14	-0.4	539.954	149.73		592390	2	F2:62854	04232021_Banfield_Phage_063B_300kDa_FilterTop_10uL_1D_PR180_QE1_s02.raw	1	0	1	sp|P01023|A2MG_HUMAN			PEAKS DB
DDFQKPNGSQAGNANEFGNSWEEVVPD	45.62	2950.26	27	-0.1	984.428	201.28	1469200		1	F1:90410	04232021_Banfield_Phage_063B_300kDa_FT_10uL_1D_PR180_QE1_s10.raw	2	2	0	sp|Q9Y6R7|FCGBP_HUMAN			PEAKS DB
LYM(+15.99)DLVTATGR	45.61	1254.63	11	2	628.322	114.91		2710500	2	F2:44107	04232021_Banfield_Phage_063B_300kDa_FilterTop_10uL_1D_PR180_QE1_s02.raw	1	0	1	L3_063_250G2_scaffold_1006_12	Oxidation (M)	M3:Oxidation (M):1000.00	PEAKS DB
VAALPFVTAVR	45.61	1142.68	11	3.5	572.35	172.18	1714200	418340	1	F1:74001	04232021_Banfield_Phage_063B_300kDa_FT_10uL_1D_PR180_QE1_s10.raw	2	1	1	L3_063_250G2_scaffold_8_43			PEAKS DB
LLTQAYSPM(+15.99)TIR	45.6	1408.74	12	0.3	705.377	121.56		526160	2	F2:47710	04232021_Banfield_Phage_063B_300kDa_FilterTop_10uL_1D_PR180_QE1_s02.raw	2	0	2	L3_063_250G2_scaffold_240_9:L3_063_250G2_scaffold_236_60:L3_063_250G2_scaffold_2407_4	Oxidation (M)	M9:Oxidation (M):1000.00	PEAKS DB
FEGSDVTYTK	45.6	1145.52	10	-1.1	573.769	75.43		617840	2	F2:23351	04232021_Banfield_Phage_063B_300kDa_FilterTop_10uL_1D_PR180_QE1_s02.raw	1	0	1	L3_063_250G2_scaffold_556_43			PEAKS DB
SGNQYPYNGSIENIK	45.59	1682.79	15	1.1	842.403	126.22		0	2	F2:50242	04232021_Banfield_Phage_063B_300kDa_FilterTop_10uL_1D_PR180_QE1_s02.raw	0	0	0	L3_063_250G2_scaffold_479_32			PEAKS DB
IVDIYEYGTHPVDC(+57.02)DYGDNR	45.59	2400.03	20	4.2	801.021	170.35		0	2	F2:73906	04232021_Banfield_Phage_063B_300kDa_FilterTop_10uL_1D_PR180_QE1_s02.raw	0	0	0	L3_063_250G2_scaffold_548_35	Carbamidomethylation	C14:Carbamidomethylation:1000.00	PEAKS DB
SGSMATGNR	45.59	879.387	9	-2.6	440.7	33.9	134860	75383	1	F1:6901	04232021_Banfield_Phage_063B_300kDa_FT_10uL_1D_PR180_QE1_s10.raw	2	1	1	sp|A8K7I4|CLCA1_HUMAN			PEAKS DB
EDEFLYGR	45.59	1027.46	8	-0.4	514.738	100.2	409450	32022000	2	F2:36747	04232021_Banfield_Phage_063B_300kDa_FilterTop_10uL_1D_PR180_QE1_s02.raw	2	1	1	sp|P09848|LPH_HUMAN			PEAKS DB
IGVGAENC(+57.02)ADK	45.58	1132.52	11	-1.2	567.266	53.31		781680	2	F2:13459	04232021_Banfield_Phage_063B_300kDa_FilterTop_10uL_1D_PR180_QE1_s02.raw	2	0	2	L3_063_250G2_scaffold_1066_15:L3_063_250G2_scaffold_462_34:L3_063_250G2_scaffold_80_86:L3_063_250G2_scaffold_125_150	Carbamidomethylation	C8:Carbamidomethylation:1000.00	PEAKS DB
FSLDNTVYGNR	45.58	1284.61	11	0	643.312	124.66	788150		1	F1:48516	04232021_Banfield_Phage_063B_300kDa_FT_10uL_1D_PR180_QE1_s10.raw	1	1	0	L3_063_250G2_scaffold_1166_20			PEAKS DB
IITPLATTVSSK	45.58	1229.72	12	-1.5	615.868	115.97		1120500	2	F2:44905	04232021_Banfield_Phage_063B_300kDa_FilterTop_10uL_1D_PR180_QE1_s02.raw	1	0	1	L3_063_250G2_scaffold_1620_1			PEAKS DB
TSLLAMLETK	45.58	1105.61	10	2.2	553.811	207.36	176630		1	F1:93862	04232021_Banfield_Phage_063B_300kDa_FT_10uL_1D_PR180_QE1_s10.raw	1	1	0	L3_063_250G2_scaffold_2489_6			PEAKS DB
GYLC(+57.02)GSAWR	45.58	1068.48	9	-0.8	535.247	115.37		2034700	2	F2:44473	04232021_Banfield_Phage_063B_300kDa_FilterTop_10uL_1D_PR180_QE1_s02.raw	2	0	2	L3_063_250G2_scaffold_338_49:L3_063_250G2_scaffold_1296_13:L3_063_250G2_scaffold_176_34:L3_063_250G2_scaffold_245_60:L3_063_250G2_scaffold_301_56	Carbamidomethylation	C4:Carbamidomethylation:1000.00	PEAKS DB
ITAGGAQNYEVK	45.58	1249.63	12	-0.1	625.822	72.79	274110		1	F1:21462	04232021_Banfield_Phage_063B_300kDa_FT_10uL_1D_PR180_QE1_s10.raw	1	1	0	L3_063_250G2_scaffold_3963_1			PEAKS DB
EDVPADVVESER	45.57	1343.62	12	-2.2	672.816	97.22		0	2	F2:35123	04232021_Banfield_Phage_063B_300kDa_FilterTop_10uL_1D_PR180_QE1_s02.raw	0	0	0	L3_063_250G2_scaffold_1372_6			PEAKS DB
ALGIDLDEALK	45.57	1156.63	11	-0.1	579.324	195.72		872580	2	F2:87860	04232021_Banfield_Phage_063B_300kDa_FilterTop_10uL_1D_PR180_QE1_s02.raw	1	0	1	L3_063_250G2_scaffold_204_20			PEAKS DB
LFIYQIPDK	45.57	1135.63	9	2.3	568.822	163.86	2585100		1	F1:69110	04232021_Banfield_Phage_063B_300kDa_FT_10uL_1D_PR180_QE1_s10.raw	1	1	0	L3_063_250G2_scaffold_2774_2			PEAKS DB
SFSTVLELMK	45.57	1153.61	10	-1.2	577.809	208.45	97924		1	F1:94411	04232021_Banfield_Phage_063B_300kDa_FT_10uL_1D_PR180_QE1_s10.raw	1	1	0	L3_063_250G2_scaffold_297_27			PEAKS DB
AGQAAGSVIC(+57.02)Y	45.57	1095.5	11	-0.4	548.758	108.57		1596400	2	F2:41069	04232021_Banfield_Phage_063B_300kDa_FilterTop_10uL_1D_PR180_QE1_s02.raw	2	0	2	L3_063_250G2_scaffold_344_22	Carbamidomethylation	C10:Carbamidomethylation:1000.00	PEAKS DB
LAETYLLR	45.57	977.555	8	-0.2	489.784	124.26	12937000	17596000	2	F2:49264	04232021_Banfield_Phage_063B_300kDa_FilterTop_10uL_1D_PR180_QE1_s02.raw	2	1	1	L3_063_250G2_scaffold_819_11:L3_063_250G2_scaffold_561_2:L3_063_250G2_scaffold_356_28			PEAKS DB
IAETYLLR	45.57	977.555	8	-0.2	489.784	124.26	12937000	17596000	2	F2:49264	04232021_Banfield_Phage_063B_300kDa_FilterTop_10uL_1D_PR180_QE1_s02.raw	2	1	1				PEAKS DB
GVAGTIFVHK	45.56	1027.58	10	1.2	343.535	83.37	125700		1	F1:26974	04232021_Banfield_Phage_063B_300kDa_FT_10uL_1D_PR180_QE1_s10.raw	1	1	0	L3_063_250G2_scaffold_2733_1			PEAKS DB
ANIC(+57.02)GM(+15.99)IQGTR	45.56	1235.58	11	0.5	618.795	88.69		4831400	2	F2:30449	04232021_Banfield_Phage_063B_300kDa_FilterTop_10uL_1D_PR180_QE1_s02.raw	3	0	3	sp|Q16819|MEP1A_HUMAN	Carbamidomethylation; Oxidation (M)	C4:Carbamidomethylation:1000.00;M6:Oxidation (M):1000.00	PEAKS DB
LITQLFGDR	45.55	1061.59	9	0	531.801	173.77		12296000	2	F2:75560	04232021_Banfield_Phage_063B_300kDa_FilterTop_10uL_1D_PR180_QE1_s02.raw	2	0	2	L3_063_250G2_scaffold_1182_9			PEAKS DB
LFDYLTDTGSLPR	45.55	1496.75	13	2.4	749.385	206.22		55590	2	F2:93944	04232021_Banfield_Phage_063B_300kDa_FilterTop_10uL_1D_PR180_QE1_s02.raw	1	0	1	L3_063_250G2_scaffold_1501_12			PEAKS DB
LLGIVPEANDGHL	45.55	1346.72	13	-0.6	674.367	189.61		5589300	2	F2:84639	04232021_Banfield_Phage_063B_300kDa_FilterTop_10uL_1D_PR180_QE1_s02.raw	2	0	2	sp|Q6UWV6|ENPP7_HUMAN			PEAKS DB
VPAAYAASLC(+57.02)GLC(+57.02)GNY	45.55	1685.75	16	-0.5	843.884	202.8		0	2	F2:91985	04232021_Banfield_Phage_063B_300kDa_FilterTop_10uL_1D_PR180_QE1_s02.raw	0	0	0	sp|Q9Y6R7|FCGBP_HUMAN	Carbamidomethylation	C10:Carbamidomethylation:1000.00;C13:Carbamidomethylation:1000.00	PEAKS DB
DFVLDNLK	45.54	962.507	8	0.8	482.261	151.45	279070000	55840000	1	F1:62668	04232021_Banfield_Phage_063B_300kDa_FT_10uL_1D_PR180_QE1_s10.raw	5	3	2	L3_063_250G2_scaffold_1320_15			PEAKS DB
GVIPLAAM(+15.99)FEER	45.54	1347.69	12	-3	674.848	193.14		527690	2	F2:86439	04232021_Banfield_Phage_063B_300kDa_FilterTop_10uL_1D_PR180_QE1_s02.raw	1	0	1	L3_063_250G2_scaffold_1545_1:L3_063_250G2_scaffold_3387_1	Oxidation (M)	M8:Oxidation (M):1000.00	PEAKS DB
LKPSSDTPTHVVLYK	45.54	1683.92	15	-0.8	562.313	89.18		930340	2	F2:30879	04232021_Banfield_Phage_063B_300kDa_FilterTop_10uL_1D_PR180_QE1_s02.raw	2	0	2	L3_063_250G2_scaffold_584_9:L3_063_250G2_scaffold_128_68:L3_063_250G2_scaffold_547_9			PEAKS DB
TILNHILGGK	45.53	1064.63	10	-0.1	355.885	119.74	0		1	F1:46050	04232021_Banfield_Phage_063B_300kDa_FT_10uL_1D_PR180_QE1_s10.raw	0	0	0	L3_063_250G2_scaffold_3211_4			PEAKS DB
EMTVMNMGNYAH	45.52	1396.56	12	3.7	699.289	151.96	5269900	0	2	F2:63913	04232021_Banfield_Phage_063B_300kDa_FilterTop_10uL_1D_PR180_QE1_s02.raw	2	2	0	L3_063_250G2_scaffold_109_18:L3_063_250G2_scaffold_703_5:L3_063_250G2_scaffold_197_70:L3_063_250G2_scaffold_125_83			PEAKS DB
TVLM(+15.99)NHC(+57.02)SGSC(+57.02)GTFV	45.52	1684.7	15	-0.9	843.357	112.89		205920	2	F2:43088	04232021_Banfield_Phage_063B_300kDa_FilterTop_10uL_1D_PR180_QE1_s02.raw	1	0	1	sp|Q02817|MUC2_HUMAN	Oxidation (M); Carbamidomethylation	M4:Oxidation (M):1000.00;C7:Carbamidomethylation:1000.00;C11:Carbamidomethylation:1000.00	PEAKS DB
DAYLPWK	45.51	891.449	7	-0.2	446.732	151.39		9225700	2	F2:63475	04232021_Banfield_Phage_063B_300kDa_FilterTop_10uL_1D_PR180_QE1_s02.raw	1	0	1	L3_063_250G2_scaffold_1809_4			PEAKS DB
YYVSGSFR	45.51	977.461	8	-0.5	489.737	90.29	711760	3418000	2	F2:31494	04232021_Banfield_Phage_063B_300kDa_FilterTop_10uL_1D_PR180_QE1_s02.raw	2	1	1	L3_063_250G2_scaffold_54_1			PEAKS DB
EQELTDIIIR	45.51	1228.67	10	-3	615.339	158.87	1165900		1	F1:66497	04232021_Banfield_Phage_063B_300kDa_FT_10uL_1D_PR180_QE1_s10.raw	1	1	0	L3_063_250G2_scaffold_54_59			PEAKS DB
IPMTVEGLK	45.51	986.547	9	0.7	494.281	108.17	13306000		1	F1:39696	04232021_Banfield_Phage_063B_300kDa_FT_10uL_1D_PR180_QE1_s10.raw	1	1	0	L3_063_250G2_scaffold_6498_2:L3_063_250G2_scaffold_452_14			PEAKS DB
LTINGGTFNAGEK	45.49	1320.67	13	-0.3	661.341	99.5	4038800		1	F1:35440	04232021_Banfield_Phage_063B_300kDa_FT_10uL_1D_PR180_QE1_s10.raw	2	2	0	L3_063_250G2_scaffold_3170_7			PEAKS DB
IDGIQSDLNTM(+15.99)K	45.48	1349.65	12	9.3	675.838	90.42		338620	2	F2:31568	04232021_Banfield_Phage_063B_300kDa_FilterTop_10uL_1D_PR180_QE1_s02.raw	1	0	1	L3_063_250G2_scaffold_1138_7	Oxidation (M)	M11:Oxidation (M):1000.00	PEAKS DB
IISLDGWAGTQR	45.48	1315.69	12	-0.7	658.851	164.22	8290100		1	F1:69285	04232021_Banfield_Phage_063B_300kDa_FT_10uL_1D_PR180_QE1_s10.raw	1	1	0	L3_063_250G2_scaffold_194_1:L3_063_250G2_scaffold_442_31:L3_063_250G2_scaffold_105_148			PEAKS DB
SGLDSYIQLH	45.48	1131.56	10	0.8	566.786	156.58	68888000	24033000	1	F1:64951	04232021_Banfield_Phage_063B_300kDa_FT_10uL_1D_PR180_QE1_s10.raw	2	1	1	L3_063_250G2_scaffold_479_2			PEAKS DB
GEMTSLILR	45.48	1018.55	9	2	510.282	152.8		0	2	F2:64367	04232021_Banfield_Phage_063B_300kDa_FilterTop_10uL_1D_PR180_QE1_s02.raw	0	0	0	L3_063_250G2_scaffold_974_curated_32.code15:L3_063_250G2_scaffold_974_curated_43.code11			PEAKS DB
ELAAQVGIQK	45.47	1055.6	10	2.4	528.807	80.88	0	187180	1	F1:25422	04232021_Banfield_Phage_063B_300kDa_FT_10uL_1D_PR180_QE1_s10.raw	1	0	1	L3_063_250G2_scaffold_136_23			PEAKS DB
TFTEKPELELAK	45.47	1404.75	12	1.1	469.258	111.7		3979400	2	F2:42611	04232021_Banfield_Phage_063B_300kDa_FilterTop_10uL_1D_PR180_QE1_s02.raw	3	0	3	L3_063_250G2_scaffold_72_18:L3_063_250G2_scaffold_1300_20:L3_063_250G2_scaffold_5105_4			PEAKS DB
TADTANNAWTLETVQTVE	45.47	1962.92	18	-0.9	982.465	193.76	0		1	F1:85941	04232021_Banfield_Phage_063B_300kDa_FT_10uL_1D_PR180_QE1_s10.raw	0	0	0	L3_063_250G2_scaffold_91_49			PEAKS DB
DMVTQASLY	45.47	1026.47	9	1.3	514.243	149.91	10585000	4523100	1	F1:61412	04232021_Banfield_Phage_063B_300kDa_FT_10uL_1D_PR180_QE1_s10.raw	3	2	1	sp|A8K7I4|CLCA1_HUMAN			PEAKS DB
ILGLGDQGLNGMGIPC(+57.02)GK	45.46	1798.91	18	-1.8	900.459	210.88		47718	2	F2:96638	04232021_Banfield_Phage_063B_300kDa_FilterTop_10uL_1D_PR180_QE1_s02.raw	1	0	1	L3_063_250G2_scaffold_11254_1	Carbamidomethylation	C16:Carbamidomethylation:1000.00	PEAKS DB
IGQDLITLASM(+15.99)LR	45.46	1445.79	13	-2.9	723.901	220.59	83362		1	F1:101526	04232021_Banfield_Phage_063B_300kDa_FT_10uL_1D_PR180_QE1_s10.raw	2	2	0	L3_063_250G2_scaffold_137_48:L3_063_250G2_scaffold_1034_3:L3_063_250G2_scaffold_1633_9	Oxidation (M)	M11:Oxidation (M):1000.00	PEAKS DB
WTIEDGC(+57.02)IK	45.46	1120.52	9	-0.3	561.268	119.99	2095000	1122800	1	F1:46095	04232021_Banfield_Phage_063B_300kDa_FT_10uL_1D_PR180_QE1_s10.raw	2	1	1	L3_063_250G2_scaffold_273_53:L3_063_250G2_scaffold_34_166	Carbamidomethylation	C7:Carbamidomethylation:1000.00	PEAKS DB
DNVVSVHLAK	45.45	1080.59	10	-1.2	361.204	86.24		119840	2	F2:28998	04232021_Banfield_Phage_063B_300kDa_FilterTop_10uL_1D_PR180_QE1_s02.raw	1	0	1	L3_063_250G2_scaffold_1006_12:L3_063_250G2_scaffold_1298_23			PEAKS DB
PAVQGEAIK	45.45	911.508	9	0.2	456.761	100.03		0	2	F2:36563	04232021_Banfield_Phage_063B_300kDa_FilterTop_10uL_1D_PR180_QE1_s02.raw	0	0	0	L3_063_250G2_scaffold_435_28			PEAKS DB
SWIEWGK	45.44	904.444	7	0.6	453.23	147.77	10343000		1	F1:60590	04232021_Banfield_Phage_063B_300kDa_FT_10uL_1D_PR180_QE1_s10.raw	1	1	0	L3_063_250G2_scaffold_109_43:L3_063_250G2_scaffold_355_68:L3_063_250G2_scaffold_560_34			PEAKS DB
SM(+15.99)EYGLNQVLK	45.44	1296.64	11	-3.2	649.324	141.56		0	2	F2:58392	04232021_Banfield_Phage_063B_300kDa_FilterTop_10uL_1D_PR180_QE1_s02.raw	0	0	0	L3_063_250G2_scaffold_1462_7	Oxidation (M)	M2:Oxidation (M):1000.00	PEAKS DB
DWFTQQLK	45.44	1064.53	8	0.9	533.272	183.9	6653700	9979900	2	F2:81281	04232021_Banfield_Phage_063B_300kDa_FilterTop_10uL_1D_PR180_QE1_s02.raw	2	1	1	L3_063_250G2_scaffold_1661_4			PEAKS DB
NYLFMQGTR	45.44	1128.54	9	1.2	565.277	118.15	2406300		1	F1:45232	04232021_Banfield_Phage_063B_300kDa_FT_10uL_1D_PR180_QE1_s10.raw	1	1	0	L3_063_250G2_scaffold_640_9			PEAKS DB
M(+15.99)C(+57.02)NLSAIDVVDTK	45.43	1480.69	13	-0.3	741.352	140.76		43210	2	F2:58000	04232021_Banfield_Phage_063B_300kDa_FilterTop_10uL_1D_PR180_QE1_s02.raw	1	0	1	L3_063_250G2_scaffold_1316_4	Oxidation (M); Carbamidomethylation	M1:Oxidation (M):1000.00;C2:Carbamidomethylation:1000.00	PEAKS DB
ISVESLLLNPAK	45.43	1282.75	12	-1	642.381	213.4		76753	2	F2:98214	04232021_Banfield_Phage_063B_300kDa_FilterTop_10uL_1D_PR180_QE1_s02.raw	1	0	1	L3_063_250G2_scaffold_2496_2			PEAKS DB
VDTDYYVVK	45.42	1100.54	9	-0.4	551.277	95.16		171070	2	F2:33977	04232021_Banfield_Phage_063B_300kDa_FilterTop_10uL_1D_PR180_QE1_s02.raw	1	0	1	L3_063_250G2_scaffold_1473_13			PEAKS DB
VGIYFLEK	45.42	967.538	8	0.6	484.776	163.88	4001900	874860	1	F1:69233	04232021_Banfield_Phage_063B_300kDa_FT_10uL_1D_PR180_QE1_s10.raw	4	2	2	L3_063_250G2_scaffold_2471_3:L3_063_250G2_scaffold_1454_9			PEAKS DB
GPTTPEIAYQM(+15.99)VK	45.42	1449.72	13	-1.4	725.865	108.19		736490	2	F2:40643	04232021_Banfield_Phage_063B_300kDa_FilterTop_10uL_1D_PR180_QE1_s02.raw	2	0	2	L3_063_250G2_scaffold_3635_3:L3_063_250G2_scaffold_1194_22:L3_063_250G2_scaffold_4_35	Oxidation (M)	M11:Oxidation (M):1000.00	PEAKS DB
MSNFAPAEMPNVDK	45.42	1549.69	14	-0.8	775.852	146.96		0	2	F2:61242	04232021_Banfield_Phage_063B_300kDa_FilterTop_10uL_1D_PR180_QE1_s02.raw	0	0	0	L3_063_250G2_scaffold_596_50			PEAKS DB
LNLTHEFYK	45.42	1163.6	9	0.8	388.873	120.99		542310	2	F2:47380	04232021_Banfield_Phage_063B_300kDa_FilterTop_10uL_1D_PR180_QE1_s02.raw	1	0	1	L3_063_250G2_scaffold_974_curated_20.code15			PEAKS DB
AGILETTFR	45.41	1006.54	9	0.8	504.28	145.77	3409500	3681300	2	F2:60681	04232021_Banfield_Phage_063B_300kDa_FilterTop_10uL_1D_PR180_QE1_s02.raw	3	2	1	L3_063_250G2_scaffold_1652_5			PEAKS DB
VNM(+15.99)DNSYGLVIK	45.41	1367.68	12	-1.7	684.844	104.09	0		1	F1:37666	04232021_Banfield_Phage_063B_300kDa_FT_10uL_1D_PR180_QE1_s10.raw	0	0	0	L3_063_250G2_scaffold_208_31	Oxidation (M)	M3:Oxidation (M):1000.00	PEAKS DB
AGLLETTFR	45.41	1006.54	9	0.8	504.28	145.77	3409500	3681300	2	F2:60681	04232021_Banfield_Phage_063B_300kDa_FilterTop_10uL_1D_PR180_QE1_s02.raw	3	2	1	L3_063_250G2_scaffold_669_17			PEAKS DB
FTLDGNSFYK	45.41	1190.56	10	1.1	596.288	154.53	31763000	3909500	1	F1:64199	04232021_Banfield_Phage_063B_300kDa_FT_10uL_1D_PR180_QE1_s10.raw	2	1	1	sp|P27487|DPP4_HUMAN			PEAKS DB
SVSYLEGC(+57.02)YPR	45.41	1329.6	11	-2	665.807	121.99		505410	2	F2:47994	04232021_Banfield_Phage_063B_300kDa_FilterTop_10uL_1D_PR180_QE1_s02.raw	1	0	1	sp|Q02817|MUC2_HUMAN	Carbamidomethylation	C8:Carbamidomethylation:1000.00	PEAKS DB
DVTC(+57.02)VAQFK	45.4	1066.51	9	-2.8	534.262	94.31		2115300	2	F2:33358	04232021_Banfield_Phage_063B_300kDa_FilterTop_10uL_1D_PR180_QE1_s02.raw	1	0	1	L3_063_250G2_scaffold_1006_12	Carbamidomethylation	C4:Carbamidomethylation:1000.00	PEAKS DB
SDPNTNNGNEQITLK	45.4	1643.78	15	1.5	822.896	74.5	167520		1	F1:22287	04232021_Banfield_Phage_063B_300kDa_FT_10uL_1D_PR180_QE1_s10.raw	1	1	0	L3_063_250G2_scaffold_5953_1			PEAKS DB
WSVYTPC(+57.02)DTQNK	45.4	1497.66	12	-2.3	749.833	120.78		3423100	2	F2:47300	04232021_Banfield_Phage_063B_300kDa_FilterTop_10uL_1D_PR180_QE1_s02.raw	1	0	1	sp|P16444|DPEP1_HUMAN	Carbamidomethylation	C7:Carbamidomethylation:1000.00	PEAKS DB
LGAEAVAGLK	45.39	927.539	10	-0.5	464.776	84.6	133940		1	F1:27637	04232021_Banfield_Phage_063B_300kDa_FT_10uL_1D_PR180_QE1_s10.raw	1	1	0	L3_063_250G2_scaffold_387_67			PEAKS DB
LGELLGANVPLAK	45.38	1293.77	13	1.2	647.891	181.01		34554	2	F2:79665	04232021_Banfield_Phage_063B_300kDa_FilterTop_10uL_1D_PR180_QE1_s02.raw	1	0	1	L3_063_250G2_scaffold_579_22			PEAKS DB
LQQGLQPVVDHAT	45.38	1404.74	13	0	703.375	89.67	559930		1	F1:30104	04232021_Banfield_Phage_063B_300kDa_FT_10uL_1D_PR180_QE1_s10.raw	1	1	0	sp|Q99895|CTRC_HUMAN			PEAKS DB
SVPEDLLENYAK	45.37	1376.68	12	-1.6	689.347	185.88		12168000	2	F2:82613	04232021_Banfield_Phage_063B_300kDa_FilterTop_10uL_1D_PR180_QE1_s02.raw	3	0	3	L3_063_250G2_scaffold_901_7			PEAKS DB
SIPSGIFQGDK	45.37	1147.59	11	-0.1	574.801	123.74		9660600	2	F2:48907	04232021_Banfield_Phage_063B_300kDa_FilterTop_10uL_1D_PR180_QE1_s02.raw	1	0	1	L3_063_250G2_scaffold_932_16:L3_063_250G2_scaffold_537_8			PEAKS DB
VFAEKPAEFD	45.36	1151.55	10	-0.8	576.782	106.59		3927400	2	F2:39960	04232021_Banfield_Phage_063B_300kDa_FilterTop_10uL_1D_PR180_QE1_s02.raw	1	0	1	L3_063_250G2_scaffold_141_37:L3_063_250G2_scaffold_527_38			PEAKS DB
M(+15.99)GGIGPDGHIAFNEPGSSLSSR	45.36	2201.02	22	2.1	734.681	154.87		0	2	F2:65443	04232021_Banfield_Phage_063B_300kDa_FilterTop_10uL_1D_PR180_QE1_s02.raw	0	0	0	L3_063_250G2_scaffold_689_4:L3_063_250G2_scaffold_22_192	Oxidation (M)	M1:Oxidation (M):1000.00	PEAKS DB
ASVIEELPSR	45.36	1099.59	10	0.3	550.801	98.05	11685000	2747700	1	F1:34688	04232021_Banfield_Phage_063B_300kDa_FT_10uL_1D_PR180_QE1_s10.raw	2	1	1	L3_063_250G2_scaffold_93_10			PEAKS DB
VESLDQSVLR	45.35	1144.61	10	0.1	573.312	106.66		5784200	2	F2:39813	04232021_Banfield_Phage_063B_300kDa_FilterTop_10uL_1D_PR180_QE1_s02.raw	1	0	1	L3_063_250G2_scaffold_102_37			PEAKS DB
DLAGITC(+57.02)VQSEK	45.35	1319.64	12	0.4	660.827	105.29		268190	2	F2:39203	04232021_Banfield_Phage_063B_300kDa_FilterTop_10uL_1D_PR180_QE1_s02.raw	1	0	1	L3_063_250G2_scaffold_1545_10	Carbamidomethylation	C7:Carbamidomethylation:1000.00	PEAKS DB
QLFVNEESTIPR	45.35	1431.74	12	1.5	716.876	150.27		4123500	2	F2:62963	04232021_Banfield_Phage_063B_300kDa_FilterTop_10uL_1D_PR180_QE1_s02.raw	1	0	1	sp|P01833|PIGR_HUMAN			PEAKS DB
IADLEQYMR	45.34	1137.55	9	0.1	569.782	163.73		9892800	2	F2:70315	04232021_Banfield_Phage_063B_300kDa_FilterTop_10uL_1D_PR180_QE1_s02.raw	1	0	1	L3_063_250G2_scaffold_435_14			PEAKS DB
TLQLGYTLPK	45.34	1132.65	10	0.6	567.332	162.25		3633800	2	F2:69711	04232021_Banfield_Phage_063B_300kDa_FilterTop_10uL_1D_PR180_QE1_s02.raw	2	0	2	L3_063_250G2_scaffold_55_96			PEAKS DB
NLSVTAENMTAAESR	45.34	1592.75	15	3.6	797.383	118.5		0	2	F2:46069	04232021_Banfield_Phage_063B_300kDa_FilterTop_10uL_1D_PR180_QE1_s02.raw	0	0	0	L3_063_250G2_scaffold_6938_1:L3_063_250G2_scaffold_5592_2:L3_063_250G2_scaffold_4318_6			PEAKS DB
SLYESWTK	45.34	1012.49	8	1.4	507.251	98.2	3359800	6328000	1	F1:34615	04232021_Banfield_Phage_063B_300kDa_FT_10uL_1D_PR180_QE1_s10.raw	2	1	1	sp|Q04609|FOLH1_HUMAN:sp|Q9HBA9|FOH1B_HUMAN			PEAKS DB
LSVLDNIHAR	45.33	1136.63	10	1.3	379.885	110.35		851530	2	F2:41979	04232021_Banfield_Phage_063B_300kDa_FilterTop_10uL_1D_PR180_QE1_s02.raw	1	0	1	L3_063_250G2_scaffold_1393_11			PEAKS DB
LSSPAVINSR	45.33	1042.58	10	0.7	522.296	78.3	2637300	875230	1	F1:24080	04232021_Banfield_Phage_063B_300kDa_FT_10uL_1D_PR180_QE1_s10.raw	2	1	1	sp|P07478|TRY2_HUMAN			PEAKS DB
ENEGDLIVAAEK	45.32	1286.64	12	-0.4	644.325	99.53	122870		1	F1:35333	04232021_Banfield_Phage_063B_300kDa_FT_10uL_1D_PR180_QE1_s10.raw	1	1	0	L3_063_250G2_scaffold_22_20			PEAKS DB
HMLGEVVAGSF	45.32	1145.55	11	4.2	573.787	165.11	453290		1	F1:69874	04232021_Banfield_Phage_063B_300kDa_FT_10uL_1D_PR180_QE1_s10.raw	1	1	0	L3_063_250G2_scaffold_336_11			PEAKS DB
C(+57.02)SVVEVMGR	45.32	1035.48	9	1.3	518.75	85.53	0		1	F1:28015	04232021_Banfield_Phage_063B_300kDa_FT_10uL_1D_PR180_QE1_s10.raw	0	0	0	L3_063_250G2_scaffold_8092_3:L3_063_250G2_scaffold_60_75	Carbamidomethylation	C1:Carbamidomethylation:1000.00	PEAKS DB
IVC(+57.02)LVLDK	45.32	958.552	8	1.1	480.284	107.63	331880000	304130000	1	F1:41362	04232021_Banfield_Phage_063B_300kDa_FT_10uL_1D_PR180_QE1_s10.raw	16	5	11	sp|A8K7I4|CLCA1_HUMAN:sp|Q14CN2|CLCA4_HUMAN	Carbamidomethylation	C3:Carbamidomethylation:1000.00	PEAKS DB
LTQEAAYAIMGR	45.31	1322.67	12	-7.8	662.335	147.24		274320	2	F2:61336	04232021_Banfield_Phage_063B_300kDa_FilterTop_10uL_1D_PR180_QE1_s02.raw	1	0	1	L3_063_250G2_scaffold_437_27			PEAKS DB
NLEGWTVTNPVDESR	45.31	1715.81	15	3.9	858.916	177.77		67956	2	F2:77943	04232021_Banfield_Phage_063B_300kDa_FilterTop_10uL_1D_PR180_QE1_s02.raw	1	0	1	L3_063_250G2_scaffold_61_3			PEAKS DB
IAEDLVTLQNLGVSH	45.31	1607.85	15	-1.2	804.932	193.79	210610	18139	1	F1:85933	04232021_Banfield_Phage_063B_300kDa_FT_10uL_1D_PR180_QE1_s10.raw	2	1	1	sp|P09848|LPH_HUMAN			PEAKS DB
SSSLYDMIPAKPQNAK	45.3	1748.88	16	0	583.966	125.11	199200		1	F1:48697	04232021_Banfield_Phage_063B_300kDa_FT_10uL_1D_PR180_QE1_s10.raw	1	1	0	L3_063_250G2_scaffold_18_92			PEAKS DB
AIPSYFGTTAPR	45.3	1279.66	12	-2	640.834	137.66		535850	2	F2:56398	04232021_Banfield_Phage_063B_300kDa_FilterTop_10uL_1D_PR180_QE1_s02.raw	1	0	1	L3_063_250G2_scaffold_584_32			PEAKS DB
NLNNPPFTPR	45.29	1168.6	10	-0.5	585.306	94.45		2534100	2	F2:33648	04232021_Banfield_Phage_063B_300kDa_FilterTop_10uL_1D_PR180_QE1_s02.raw	1	0	1	sp|O43451|MGA_HUMAN			PEAKS DB
GLALFDLTR	45.28	1004.57	9	0.8	503.29	200.26	7238200	13863000	1	F1:89555	04232021_Banfield_Phage_063B_300kDa_FT_10uL_1D_PR180_QE1_s10.raw	3	1	2	L3_063_250G2_scaffold_195_9:L3_063_250G2_scaffold_116_73			PEAKS DB
TLASIGEFK	45.28	964.523	9	-0.2	483.269	122.96		6648400	2	F2:48444	04232021_Banfield_Phage_063B_300kDa_FilterTop_10uL_1D_PR180_QE1_s02.raw	1	0	1	L3_063_250G2_scaffold_2623_2:L3_063_250G2_scaffold_1480_2:L3_063_250G2_scaffold_1491_20			PEAKS DB
SAPYFSLR	45.28	939.481	8	1.7	470.749	112	30661000	6167100	1	F1:41862	04232021_Banfield_Phage_063B_300kDa_FT_10uL_1D_PR180_QE1_s10.raw	2	1	1	L3_063_250G2_scaffold_3_453			PEAKS DB
YSWETSTDIR	45.28	1256.57	10	-3.7	629.289	130.99		348590	2	F2:52764	04232021_Banfield_Phage_063B_300kDa_FilterTop_10uL_1D_PR180_QE1_s02.raw	1	0	1	L3_063_250G2_scaffold_437_26			PEAKS DB
MNFPADLK	45.28	934.458	8	1.7	468.237	111.96	33601000	1386300	1	F1:41683	04232021_Banfield_Phage_063B_300kDa_FT_10uL_1D_PR180_QE1_s10.raw	2	1	1	L3_063_250G2_scaffold_57_4			PEAKS DB
LEPTHAGSWYGNNY	45.27	1607.7	14	0.8	804.858	139.69		666320	2	F2:57467	04232021_Banfield_Phage_063B_300kDa_FilterTop_10uL_1D_PR180_QE1_s02.raw	3	0	3	L3_063_250G2_scaffold_109_71			PEAKS DB
GEDEAYAETAEGK	45.27	1368.57	13	1.9	685.293	63.8	5852.5		1	F1:17627	04232021_Banfield_Phage_063B_300kDa_FT_10uL_1D_PR180_QE1_s10.raw	1	1	0	L3_063_250G2_scaffold_640_9			PEAKS DB
DLMNIPDNYK	45.27	1221.57	10	1.8	611.793	146.55	60600		1	F1:59864	04232021_Banfield_Phage_063B_300kDa_FT_10uL_1D_PR180_QE1_s10.raw	1	1	0	L3_063_250G2_scaffold_712_6			PEAKS DB
LNFEAPAFSSGK	45.26	1266.62	12	-1.9	634.318	144.48	263160	0	1	F1:58711	04232021_Banfield_Phage_063B_300kDa_FT_10uL_1D_PR180_QE1_s10.raw	1	1	0	L3_063_250G2_scaffold_316_11			PEAKS DB
SGDTC(+57.02)VPVGQC(+57.02)GC(+57.02)LHDDR	45.26	2031.82	18	1.4	678.281	84.59		0	2	F2:28202	04232021_Banfield_Phage_063B_300kDa_FilterTop_10uL_1D_PR180_QE1_s02.raw	0	0	0	sp|Q9Y6R7|FCGBP_HUMAN	Carbamidomethylation	C5:Carbamidomethylation:1000.00;C11:Carbamidomethylation:1000.00;C13:Carbamidomethylation:1000.00	PEAKS DB
VYTGEQLTLVK	45.25	1249.69	11	-0.2	625.853	113.01	129950		1	F1:42531	04232021_Banfield_Phage_063B_300kDa_FT_10uL_1D_PR180_QE1_s10.raw	1	1	0	L3_063_250G2_scaffold_914_14			PEAKS DB
YIATVYADAK	45.24	1113.57	10	-2.2	557.791	88.09	119480	410880	1	F1:29195	04232021_Banfield_Phage_063B_300kDa_FT_10uL_1D_PR180_QE1_s10.raw	2	1	1	L3_063_250G2_scaffold_137_61			PEAKS DB
DRVPEGPAVIGVAEAENNR	45.24	1992	19	1	665.009	143.35		72121	2	F2:59290	04232021_Banfield_Phage_063B_300kDa_FilterTop_10uL_1D_PR180_QE1_s02.raw	1	0	1	L3_063_250G2_scaffold_141_38			PEAKS DB
LDFNGVVLTK	45.24	1104.62	10	-0.9	553.316	171.75		805600	2	F2:74536	04232021_Banfield_Phage_063B_300kDa_FilterTop_10uL_1D_PR180_QE1_s02.raw	1	0	1	L3_063_250G2_scaffold_2253_3:L3_063_250G2_scaffold_1263_6:L3_063_250G2_scaffold_228_33:L3_063_250G2_scaffold_64_95:L3_063_250G2_scaffold_407_35			PEAKS DB
ILETIQEPR	45.24	1097.61	9	0.1	549.811	91.56		5516700	2	F2:32269	04232021_Banfield_Phage_063B_300kDa_FilterTop_10uL_1D_PR180_QE1_s02.raw	1	0	1	L3_063_250G2_scaffold_72_22			PEAKS DB
LSNHINNVYYGNNGV	45.23	1676.79	15	-1.3	839.402	107.89	0		1	F1:39679	04232021_Banfield_Phage_063B_300kDa_FT_10uL_1D_PR180_QE1_s10.raw	0	0	0	L3_063_250G2_scaffold_1613_8			PEAKS DB
LIADIEPLAK	45.22	1081.64	10	1.1	541.827	134.47	1338100		1	F1:53498	04232021_Banfield_Phage_063B_300kDa_FT_10uL_1D_PR180_QE1_s10.raw	1	1	0	L3_063_250G2_scaffold_1046_9			PEAKS DB
DYGLTFR	45.22	870.423	7	-0.4	436.219	132.16	5709300	5679600	2	F2:53734	04232021_Banfield_Phage_063B_300kDa_FilterTop_10uL_1D_PR180_QE1_s02.raw	2	1	1	L3_063_250G2_scaffold_769_21			PEAKS DB
SYIDMLVGK	45.22	1024.53	9	1	513.271	177.86	352920	519770	1	F1:77114	04232021_Banfield_Phage_063B_300kDa_FT_10uL_1D_PR180_QE1_s10.raw	3	1	2	L3_063_250G2_scaffold_8_43			PEAKS DB
TLTMNFAEIAK	45.21	1237.64	11	1	619.827	171.19	179860		1	F1:73302	04232021_Banfield_Phage_063B_300kDa_FT_10uL_1D_PR180_QE1_s10.raw	1	1	0	L3_063_250G2_scaffold_5723_3			PEAKS DB
TSLLDAIR	45.2	887.508	8	0.5	444.761	138.83	50106000		1	F1:55834	04232021_Banfield_Phage_063B_300kDa_FT_10uL_1D_PR180_QE1_s10.raw	5	5	0	L3_063_250G2_scaffold_13_75			PEAKS DB
TSILDAIR	45.2	887.508	8	0.5	444.761	138.83	50106000		1	F1:55834	04232021_Banfield_Phage_063B_300kDa_FT_10uL_1D_PR180_QE1_s10.raw	5	5	0	L3_063_250G2_scaffold_144_86			PEAKS DB
QVPSC(+57.02)EFFPMEAVR	45.2	1695.77	14	-0.6	848.894	195.75	0		1	F1:87046	04232021_Banfield_Phage_063B_300kDa_FT_10uL_1D_PR180_QE1_s10.raw	0	0	0	L3_063_250G2_scaffold_396_22	Carbamidomethylation	C5:Carbamidomethylation:1000.00	PEAKS DB
AAFLDEMQR	45.2	1079.51	9	0.2	540.761	110.46	1191500		1	F1:40959	04232021_Banfield_Phage_063B_300kDa_FT_10uL_1D_PR180_QE1_s10.raw	1	1	0	L3_063_250G2_scaffold_46_52:L3_063_250G2_scaffold_339_32:L3_063_250G2_scaffold_1688_18:L3_063_250G2_scaffold_195_19:L3_063_250G2_scaffold_1404_4:L3_063_250G2_scaffold_1353_1			PEAKS DB
LAEEDPTFR	45.2	1076.51	9	-1.6	539.263	81.36	82880		1	F1:25706	04232021_Banfield_Phage_063B_300kDa_FT_10uL_1D_PR180_QE1_s10.raw	1	1	0	L3_063_250G2_scaffold_5_35:L3_063_250G2_scaffold_84_2:L3_063_250G2_scaffold_1678_2:L3_063_250G2_scaffold_620_11:L3_063_250G2_scaffold_842_20:L3_063_250G2_scaffold_3988_2:L3_063_250G2_scaffold_174_65			PEAKS DB
LIYGGAM(+15.99)PVNK	45.2	1177.62	11	0.6	589.816	80.53	4645400		1	F1:24998	04232021_Banfield_Phage_063B_300kDa_FT_10uL_1D_PR180_QE1_s10.raw	2	2	0	L3_063_250G2_scaffold_54_48:L3_063_250G2_scaffold_1859_4	Oxidation (M)	M7:Oxidation (M):1000.00	PEAKS DB
VYAELGDLK	45.2	1006.53	9	-1.4	504.273	116.43		2218400	2	F2:45094	04232021_Banfield_Phage_063B_300kDa_FilterTop_10uL_1D_PR180_QE1_s02.raw	2	0	2	L3_063_250G2_scaffold_980_4			PEAKS DB
NAVPAALIPASVK	45.19	1249.74	13	0.1	625.877	152.69		2848600	2	F2:64666	04232021_Banfield_Phage_063B_300kDa_FilterTop_10uL_1D_PR180_QE1_s02.raw	3	0	3	L3_063_250G2_scaffold_1184_9			PEAKS DB
VNEGLPIAGQDYILR	45.19	1656.88	15	-1.8	829.447	198.92		1386700	2	F2:89720	04232021_Banfield_Phage_063B_300kDa_FilterTop_10uL_1D_PR180_QE1_s02.raw	2	0	2	L3_063_250G2_scaffold_201_64			PEAKS DB
GFYSSGYNYNEKPGMTPT	45.19	2011.86	18	-2.8	1006.94	148.61		0	2	F2:62108	04232021_Banfield_Phage_063B_300kDa_FilterTop_10uL_1D_PR180_QE1_s02.raw	0	0	0	L3_063_250G2_scaffold_54_1			PEAKS DB
EVEFFATSGK	45.18	1113.53	10	0.1	557.774	103.79	4528600		1	F1:37647	04232021_Banfield_Phage_063B_300kDa_FT_10uL_1D_PR180_QE1_s10.raw	3	3	0	L3_063_250G2_scaffold_194_1			PEAKS DB
ADVYDLVDKDEC(+57.02)LR	45.18	1709.79	14	0.3	570.938	168.64		272800	2	F2:72964	04232021_Banfield_Phage_063B_300kDa_FilterTop_10uL_1D_PR180_QE1_s02.raw	2	0	2	L3_063_250G2_scaffold_2283_6	Carbamidomethylation	C12:Carbamidomethylation:1000.00	PEAKS DB
SLFSSGNLER	45.18	1108.55	10	0.5	555.283	118.59		5369100	2	F2:46116	04232021_Banfield_Phage_063B_300kDa_FilterTop_10uL_1D_PR180_QE1_s02.raw	1	0	1	L3_063_250G2_scaffold_407_72			PEAKS DB
LPLAAGAVAF	45.18	928.538	10	1.4	465.277	199.33	2861000	6786500	1	F1:89181	04232021_Banfield_Phage_063B_300kDa_FT_10uL_1D_PR180_QE1_s10.raw	2	1	1	L3_063_250G2_scaffold_4641_1			PEAKS DB
GLDPEVENFR	45.18	1174.56	10	3.3	588.29	129.47		0	2	F2:51920	04232021_Banfield_Phage_063B_300kDa_FilterTop_10uL_1D_PR180_QE1_s02.raw	0	0	0	L3_063_250G2_scaffold_6_34			PEAKS DB
NQLIDM(+15.99)ADESLK	45.18	1391.66	12	0.1	696.837	137.22		335310	2	F2:56133	04232021_Banfield_Phage_063B_300kDa_FilterTop_10uL_1D_PR180_QE1_s02.raw	1	0	1	L3_063_250G2_scaffold_964_8	Oxidation (M)	M6:Oxidation (M):1000.00	PEAKS DB
IDNVVVSAVNTEDKYNK	45.17	1906.96	17	3.6	636.664	125.03	127730		1	F1:48656	04232021_Banfield_Phage_063B_300kDa_FT_10uL_1D_PR180_QE1_s10.raw	2	2	0	L3_063_250G2_scaffold_1227_11			PEAKS DB
FLDMLDAK	45.17	951.473	8	0.2	476.744	149.5	4786300	8758600	1	F1:61087	04232021_Banfield_Phage_063B_300kDa_FT_10uL_1D_PR180_QE1_s10.raw	2	1	1	L3_063_250G2_scaffold_349_14			PEAKS DB
AGVETTKPSK	45.17	1016.55	10	-3	339.856	33.71	1189700	337000	1	F1:6842	04232021_Banfield_Phage_063B_300kDa_FT_10uL_1D_PR180_QE1_s10.raw	8	5	3	sp|B9A064|IGLL5_HUMAN:sp|P0CG04|IGLC1_HUMAN			PEAKS DB
NQGNTWLTAF	45.17	1150.54	10	-0.4	576.277	226.03		16595000	2	F2:105882	04232021_Banfield_Phage_063B_300kDa_FilterTop_10uL_1D_PR180_QE1_s02.raw	1	0	1	sp|P01023|A2MG_HUMAN:sp|P20742|PZP_HUMAN			PEAKS DB
THTYSYSC(+57.02)SGSAITC(+57.02)SSK	45.17	1995.83	18	-1.1	666.283	81.14		222270	2	F2:26194	04232021_Banfield_Phage_063B_300kDa_FilterTop_10uL_1D_PR180_QE1_s02.raw	1	0	1	sp|P04054|PA21B_HUMAN	Carbamidomethylation	C8:Carbamidomethylation:1000.00;C15:Carbamidomethylation:1000.00	PEAKS DB
LAINVPDGMK	45.16	1056.56	10	0	529.289	125.51	13848000	8833900	1	F1:48991	04232021_Banfield_Phage_063B_300kDa_FT_10uL_1D_PR180_QE1_s10.raw	2	1	1	L3_063_250G2_scaffold_18_174			PEAKS DB
M(+15.99)SNPITPANYDESVK	45.16	1680.77	15	-0.2	841.39	94.65	0		1	F1:32745	04232021_Banfield_Phage_063B_300kDa_FT_10uL_1D_PR180_QE1_s10.raw	0	0	0	L3_063_250G2_scaffold_615_7	Oxidation (M)	M1:Oxidation (M):1000.00	PEAKS DB
DILINQGLSNELTR	45.16	1584.85	14	0.3	793.431	192.06		451470	2	F2:85953	04232021_Banfield_Phage_063B_300kDa_FilterTop_10uL_1D_PR180_QE1_s02.raw	1	0	1	L3_063_250G2_scaffold_74_72			PEAKS DB
YQQLTENIDK	45.14	1250.61	10	1.9	626.316	81.7	48668		1	F1:25907	04232021_Banfield_Phage_063B_300kDa_FT_10uL_1D_PR180_QE1_s10.raw	1	1	0	L3_063_250G2_scaffold_134_62			PEAKS DB
SFPFSQLK	45.14	952.502	8	1.9	477.259	141.85	5524100	8321800	1	F1:57956	04232021_Banfield_Phage_063B_300kDa_FT_10uL_1D_PR180_QE1_s10.raw	5	3	2	L3_063_250G2_scaffold_136_23			PEAKS DB
NAASINNGGQAQFNEEQMEK	45.14	2178.96	20	-1.7	727.326	102.61		0	2	F2:37874	04232021_Banfield_Phage_063B_300kDa_FilterTop_10uL_1D_PR180_QE1_s02.raw	0	0	0	L3_063_250G2_scaffold_1661_4			PEAKS DB
WLGANAFR	45.14	933.482	8	2	467.749	124.19	8677400	296820	1	F1:48503	04232021_Banfield_Phage_063B_300kDa_FT_10uL_1D_PR180_QE1_s10.raw	4	3	1	sp|P08236|BGLR_HUMAN			PEAKS DB
TFTSGEGPSLFK	45.13	1269.62	12	-0.5	635.819	131.29	76444		1	F1:51858	04232021_Banfield_Phage_063B_300kDa_FT_10uL_1D_PR180_QE1_s10.raw	1	1	0	L3_063_250G2_scaffold_976_8			PEAKS DB
DIESIDILK	45.12	1044.57	9	2.5	523.294	167.82	152580		1	F1:71506	04232021_Banfield_Phage_063B_300kDa_FT_10uL_1D_PR180_QE1_s10.raw	1	1	0	L3_063_250G2_scaffold_190_1:L3_063_250G2_scaffold_1615_6			PEAKS DB
ALLDADVNYK	45.12	1120.58	10	-1.1	561.295	121.48		1434500	2	F2:47607	04232021_Banfield_Phage_063B_300kDa_FilterTop_10uL_1D_PR180_QE1_s02.raw	1	0	1	L3_063_250G2_scaffold_2253_3:L3_063_250G2_scaffold_1263_6:L3_063_250G2_scaffold_228_33:L3_063_250G2_scaffold_64_95:L3_063_250G2_scaffold_407_35:L3_063_250G2_scaffold_55_83			PEAKS DB
ALIDADVNYK	45.12	1120.58	10	-1.1	561.295	121.48		1434500	2	F2:47607	04232021_Banfield_Phage_063B_300kDa_FilterTop_10uL_1D_PR180_QE1_s02.raw	1	0	1	L3_063_250G2_scaffold_5409_2:L3_063_250G2_scaffold_300_20			PEAKS DB
FVMTAASC(+57.02)F	45.12	1032.44	9	-0.4	517.227	188.96		1955300	2	F2:84368	04232021_Banfield_Phage_063B_300kDa_FilterTop_10uL_1D_PR180_QE1_s02.raw	1	0	1	sp|P20160|CAP7_HUMAN	Carbamidomethylation	C8:Carbamidomethylation:1000.00	PEAKS DB
LENGEIETIAR	45.12	1243.64	11	-0.7	622.827	98.07		2429400	2	F2:35567	04232021_Banfield_Phage_063B_300kDa_FilterTop_10uL_1D_PR180_QE1_s02.raw	1	0	1	sp|Q9HDC9|APMAP_HUMAN			PEAKS DB
VDIISGVGGLK	45.11	1056.62	11	-0.1	529.316	158.48		7701800	2	F2:67755	04232021_Banfield_Phage_063B_300kDa_FilterTop_10uL_1D_PR180_QE1_s02.raw	4	0	4	L3_063_250G2_scaffold_1441_7			PEAKS DB
QASAVDDLDNTHNAFANIYEGR	45.11	2420.1	22	0.1	807.707	184.76	103400		1	F1:80962	04232021_Banfield_Phage_063B_300kDa_FT_10uL_1D_PR180_QE1_s10.raw	1	1	0	L3_063_250G2_scaffold_371_42			PEAKS DB
SGNFQDAISTINQLR	45.1	1662.83	15	-0.5	832.423	199.27	0		1	F1:89090	04232021_Banfield_Phage_063B_300kDa_FT_10uL_1D_PR180_QE1_s10.raw	0	0	0	L3_063_250G2_scaffold_190_2			PEAKS DB
INWLDTTVK	45.1	1088.59	9	-0.4	545.3	146.01	1212300	954380	1	F1:59847	04232021_Banfield_Phage_063B_300kDa_FT_10uL_1D_PR180_QE1_s10.raw	2	1	1	L3_063_250G2_scaffold_419_11:L3_063_250G2_scaffold_538_26			PEAKS DB
VAAAEAFELLEK	45.1	1289.69	12	-0.9	645.85	193.25	307360		1	F1:85669	04232021_Banfield_Phage_063B_300kDa_FT_10uL_1D_PR180_QE1_s10.raw	1	1	0	L3_063_250G2_scaffold_9808_3			PEAKS DB
MLPVSLLR	45.09	927.558	8	0.2	464.786	183.98		429620	2	F2:81430	04232021_Banfield_Phage_063B_300kDa_FilterTop_10uL_1D_PR180_QE1_s02.raw	3	0	3	L3_063_250G2_scaffold_22_58			PEAKS DB
VLINLFVGTDDK	45.08	1332.73	12	-1.8	667.37	206.98	95472	0	1	F1:93594	04232021_Banfield_Phage_063B_300kDa_FT_10uL_1D_PR180_QE1_s10.raw	1	1	0	sp|P08473|NEP_HUMAN			PEAKS DB
SIIGM(+15.99)IDM(+15.99)FHK	45.08	1322.64	11	-0.6	441.886	146.5	1832400	0	1	F1:59741	04232021_Banfield_Phage_063B_300kDa_FT_10uL_1D_PR180_QE1_s10.raw	2	2	0	sp|P31151|S10A7_HUMAN:sp|Q86SG5|S1A7A_HUMAN	Oxidation (M)	M5:Oxidation (M):1000.00;M8:Oxidation (M):1000.00	PEAKS DB
LIDGLNVGGNK	45.07	1098.6	11	0.3	550.309	105.66	6962600	3809400	2	F2:39527	04232021_Banfield_Phage_063B_300kDa_FilterTop_10uL_1D_PR180_QE1_s02.raw	4	1	3	L3_063_250G2_scaffold_10973_1			PEAKS DB
EEHSQFAMAGDHTAY	45.07	1692.68	15	2.6	565.237	88.91	852960		1	F1:29752	04232021_Banfield_Phage_063B_300kDa_FT_10uL_1D_PR180_QE1_s10.raw	1	1	0	L3_063_250G2_scaffold_137_61			PEAKS DB
TTVFTVNVSK	45.07	1094.6	10	1	548.306	101.78	5091300	0	1	F1:36711	04232021_Banfield_Phage_063B_300kDa_FT_10uL_1D_PR180_QE1_s10.raw	1	1	0	L3_063_250G2_scaffold_194_1			PEAKS DB
AILVSEGNIADAK	45.07	1299.7	13	-2.8	650.857	103.86	71060		1	F1:37529	04232021_Banfield_Phage_063B_300kDa_FT_10uL_1D_PR180_QE1_s10.raw	1	1	0	L3_063_250G2_scaffold_438_29			PEAKS DB
AIIDNDVLGTK	45.07	1157.63	11	-1.8	579.821	122.42		5276600	2	F2:48320	04232021_Banfield_Phage_063B_300kDa_FilterTop_10uL_1D_PR180_QE1_s02.raw	1	0	1	L3_063_250G2_scaffold_678_18:L3_063_250G2_scaffold_198_14:L3_063_250G2_scaffold_163_15			PEAKS DB
IAMNFGSQAQNPF	45.06	1423.66	13	-2.6	712.833	206.46	6841700	4132900	2	F2:94131	04232021_Banfield_Phage_063B_300kDa_FilterTop_10uL_1D_PR180_QE1_s02.raw	2	1	1	L3_063_250G2_scaffold_5953_1:L3_063_250G2_scaffold_4716_1			PEAKS DB
TTPMTTQPPNPTF	45.06	1431.67	13	2.8	716.845	139.5	1582800	1202300	1	F1:56229	04232021_Banfield_Phage_063B_300kDa_FT_10uL_1D_PR180_QE1_s10.raw	3	2	1	sp|A8K7I4|CLCA1_HUMAN			PEAKS DB
IHEGFQELLR	45.06	1240.66	10	0.5	414.56	117.05	9673300	0	1	F1:45014	04232021_Banfield_Phage_063B_300kDa_FT_10uL_1D_PR180_QE1_s10.raw	3	3	0	sp|P01009|A1AT_HUMAN			PEAKS DB
AVISNGLVLDK	45.05	1127.65	11	0.2	564.835	123.01		5439800	2	F2:48509	04232021_Banfield_Phage_063B_300kDa_FilterTop_10uL_1D_PR180_QE1_s02.raw	1	0	1	L3_063_250G2_scaffold_1006_12:L3_063_250G2_scaffold_1531_1:L3_063_250G2_scaffold_488_5			PEAKS DB
IHLSELHAPF	45.05	1162.61	10	0.4	388.545	157.68	6095400	0	1	F1:66013	04232021_Banfield_Phage_063B_300kDa_FT_10uL_1D_PR180_QE1_s10.raw	3	3	0	L3_063_250G2_scaffold_1320_15			PEAKS DB
EAQGSVFPIYR	45.05	1265.64	11	-1.5	633.827	145.55		1002500	2	F2:60573	04232021_Banfield_Phage_063B_300kDa_FilterTop_10uL_1D_PR180_QE1_s02.raw	1	0	1	L3_063_250G2_scaffold_584_32			PEAKS DB
GLTYSVPLK	45.04	976.559	9	-0.3	489.287	123.01		3453200	2	F2:48625	04232021_Banfield_Phage_063B_300kDa_FilterTop_10uL_1D_PR180_QE1_s02.raw	1	0	1	L3_063_250G2_scaffold_1630_2:L3_063_250G2_scaffold_1607_8			PEAKS DB
ELGDHVTNLR	45.04	1152.59	10	-1	385.203	81.45	126110	218050	2	F2:26512	04232021_Banfield_Phage_063B_300kDa_FilterTop_10uL_1D_PR180_QE1_s02.raw	2	1	1	sp|P02794|FRIH_HUMAN			PEAKS DB
PLTIYVQPEQK	45.04	1314.72	11	-2.2	658.365	118.31		673930	2	F2:45865	04232021_Banfield_Phage_063B_300kDa_FilterTop_10uL_1D_PR180_QE1_s02.raw	1	0	1	sp|Q07075|AMPE_HUMAN			PEAKS DB
TGSAGTAVVTMK	45.03	1121.58	12	-1.2	561.794	70.86		1775300	2	F2:21205	04232021_Banfield_Phage_063B_300kDa_FilterTop_10uL_1D_PR180_QE1_s02.raw	1	0	1	sp|O43895|XPP2_HUMAN			PEAKS DB
SAVYGDVSSAELK	45.02	1324.65	13	-2.2	663.331	107.06		0	2	F2:40150	04232021_Banfield_Phage_063B_300kDa_FilterTop_10uL_1D_PR180_QE1_s02.raw	0	0	0	L3_063_250G2_scaffold_349_33			PEAKS DB
VAKVYTVPTVDDWTK	45.02	1720.9	15	-1.2	574.641	168.17		303030	2	F2:72708	04232021_Banfield_Phage_063B_300kDa_FilterTop_10uL_1D_PR180_QE1_s02.raw	2	0	2	L3_063_250G2_scaffold_435_28			PEAKS DB
DFEMAIR	45.02	880.411	7	-0.2	441.213	124.73	7494400	17301000	2	F2:49367	04232021_Banfield_Phage_063B_300kDa_FilterTop_10uL_1D_PR180_QE1_s02.raw	2	1	1	L3_063_250G2_scaffold_4641_4:sp|Q8IVL5|P3H2_HUMAN			PEAKS DB
M(+15.99)LEVC(+57.02)PLIAEAKPK	45.02	1613.85	14	-0.9	538.957	155.02		23029	2	F2:65526	04232021_Banfield_Phage_063B_300kDa_FilterTop_10uL_1D_PR180_QE1_s02.raw	1	0	1	L3_063_250G2_scaffold_584_10	Oxidation (M); Carbamidomethylation	M1:Oxidation (M):1000.00;C5:Carbamidomethylation:1000.00	PEAKS DB
VTGC(+57.02)NTEHHC(+57.02)IGGGGYFPEASPQQC(+57.02)	45.02	2762.13	25	-1.2	921.715	120.64		359750	2	F2:47034	04232021_Banfield_Phage_063B_300kDa_FilterTop_10uL_1D_PR180_QE1_s02.raw	1	0	1	sp|Q8WWA0|ITLN1_HUMAN	Carbamidomethylation	C4:Carbamidomethylation:1000.00;C10:Carbamidomethylation:1000.00;C25:Carbamidomethylation:1000.00	PEAKS DB
YFDIAIQK	45.01	996.528	8	0	499.271	145.22		5392200	2	F2:59867	04232021_Banfield_Phage_063B_300kDa_FilterTop_10uL_1D_PR180_QE1_s02.raw	1	0	1	L3_063_250G2_scaffold_612_7			PEAKS DB
KVDLLAASDLYK	45	1334.74	12	1.4	445.923	164.24		256540	2	F2:70709	04232021_Banfield_Phage_063B_300kDa_FilterTop_10uL_1D_PR180_QE1_s02.raw	1	0	1	L3_063_250G2_scaffold_314_18:L3_063_250G2_scaffold_1376_7:L3_063_250G2_scaffold_429_41:L3_063_250G2_scaffold_1309_18			PEAKS DB
VQSINYNPFDQK	45	1451.7	12	-0.9	726.859	161.33		87472	2	F2:69003	04232021_Banfield_Phage_063B_300kDa_FilterTop_10uL_1D_PR180_QE1_s02.raw	1	0	1	sp|Q6UX06|OLFM4_HUMAN			PEAKS DB
AVALGEALQPEYK	44.99	1387.73	13	3	694.877	144.9		137070	2	F2:60102	04232021_Banfield_Phage_063B_300kDa_FilterTop_10uL_1D_PR180_QE1_s02.raw	2	0	2	L3_063_250G2_scaffold_295_56			PEAKS DB
QENANLMGTAM(+15.99)STK	44.99	1510.68	14	0.1	756.345	75.3	143990		1	F1:22665	04232021_Banfield_Phage_063B_300kDa_FT_10uL_1D_PR180_QE1_s10.raw	2	2	0	L3_063_250G2_scaffold_3893_1	Oxidation (M)	M11:Oxidation (M):25.70	PEAKS DB
EYFPGIGK	44.99	909.46	8	0.5	455.737	100.63	57205000	19928000	1	F1:36633	04232021_Banfield_Phage_063B_300kDa_FT_10uL_1D_PR180_QE1_s10.raw	2	1	1	L3_063_250G2_scaffold_77_34:L3_063_250G2_scaffold_1518_4			PEAKS DB
SYELHQEFLK	44.99	1292.64	10	1	431.888	102.55	691190		1	F1:36787	04232021_Banfield_Phage_063B_300kDa_FT_10uL_1D_PR180_QE1_s10.raw	1	1	0	L3_063_250G2_scaffold_84_12			PEAKS DB
TYFFDTYNAK	44.98	1268.57	10	-4.7	635.29	162.98		388050	2	F2:70013	04232021_Banfield_Phage_063B_300kDa_FilterTop_10uL_1D_PR180_QE1_s02.raw	1	0	1	L3_063_250G2_scaffold_279_20			PEAKS DB
SFYGFGAVER	44.98	1131.53	10	-1.6	566.774	163.73		1342300	2	F2:70251	04232021_Banfield_Phage_063B_300kDa_FilterTop_10uL_1D_PR180_QE1_s02.raw	1	0	1	L3_063_250G2_scaffold_437_27			PEAKS DB
ALVAALQSQQVK	44.96	1254.73	12	0.9	628.373	94.41	503450	224340	1	F1:32595	04232021_Banfield_Phage_063B_300kDa_FT_10uL_1D_PR180_QE1_s10.raw	2	1	1	L3_063_250G2_scaffold_144_78			PEAKS DB
NSINYALVNK	44.96	1134.6	10	1.8	568.31	92.25		1177900	2	F2:32459	04232021_Banfield_Phage_063B_300kDa_FilterTop_10uL_1D_PR180_QE1_s02.raw	1	0	1	L3_063_250G2_scaffold_973_7			PEAKS DB
DVSYITVK	44.94	923.496	8	1.9	462.756	85.49	152640		1	F1:28012	04232021_Banfield_Phage_063B_300kDa_FT_10uL_1D_PR180_QE1_s10.raw	1	1	0	L3_063_250G2_scaffold_12001_1			PEAKS DB
C(+57.02)SLGEAPGTAEMGSTNYLWR	44.93	2198.97	20	0.8	1100.49	202.97		0	2	F2:92081	04232021_Banfield_Phage_063B_300kDa_FilterTop_10uL_1D_PR180_QE1_s02.raw	0	0	0	L3_063_250G2_scaffold_1322_4	Carbamidomethylation	C1:Carbamidomethylation:1000.00	PEAKS DB
VGDEVEAVVLTLDR	44.93	1513.8	14	-0.6	757.906	225.81		4632.4	2	F2:105688	04232021_Banfield_Phage_063B_300kDa_FilterTop_10uL_1D_PR180_QE1_s02.raw	1	0	1	L3_063_250G2_scaffold_359_21:L3_063_250G2_scaffold_284_44:L3_063_250G2_scaffold_1511_9:L3_063_250G2_scaffold_3334_1			PEAKS DB
PGPVTPWGKPAM(+15.99)GYK	44.93	1600.81	15	1.1	534.61	92.89	1356600		1	F1:31752	04232021_Banfield_Phage_063B_300kDa_FT_10uL_1D_PR180_QE1_s10.raw	2	2	0	L3_063_250G2_scaffold_613_13:L3_063_250G2_scaffold_79_101	Oxidation (M)	M12:Oxidation (M):1000.00	PEAKS DB
EALSQAGTYNDR	44.92	1323.61	12	-2	662.809	66.73		0	2	F2:19311	04232021_Banfield_Phage_063B_300kDa_FilterTop_10uL_1D_PR180_QE1_s02.raw	0	0	0	L3_063_250G2_scaffold_1363_9:L3_063_250G2_scaffold_4026_1:L3_063_250G2_scaffold_1309_1:L3_063_250G2_scaffold_314_1			PEAKS DB
DEIM(+15.99)SQVPENLK	44.92	1417.68	12	-4.1	709.842	102.18		1753500	2	F2:37753	04232021_Banfield_Phage_063B_300kDa_FilterTop_10uL_1D_PR180_QE1_s02.raw	1	0	1	L3_063_250G2_scaffold_225_75	Oxidation (M)	M4:Oxidation (M):1000.00	PEAKS DB
EAHAVIAIPEDYK	44.92	1454.74	13	-0.2	485.921	122.46		4866400	2	F2:48353	04232021_Banfield_Phage_063B_300kDa_FilterTop_10uL_1D_PR180_QE1_s02.raw	1	0	1	L3_063_250G2_scaffold_966_10			PEAKS DB
AEVEGDNNAM(+15.99)LR	44.91	1333.59	12	-1.8	667.803	64.22	2920300	0	1	F1:17806	04232021_Banfield_Phage_063B_300kDa_FT_10uL_1D_PR180_QE1_s10.raw	9	9	0	L3_063_250G2_scaffold_1320_15	Oxidation (M)	M10:Oxidation (M):1000.00	PEAKS DB
DTVWEEVLK	44.91	1117.57	9	1.3	559.791	198.16	2807800		1	F1:88298	04232021_Banfield_Phage_063B_300kDa_FT_10uL_1D_PR180_QE1_s10.raw	1	1	0	L3_063_250G2_scaffold_1648_6			PEAKS DB
SVDGLVFR	44.91	891.481	8	-0.2	446.748	126.06		0	2	F2:50164	04232021_Banfield_Phage_063B_300kDa_FilterTop_10uL_1D_PR180_QE1_s02.raw	0	0	0	L3_063_250G2_scaffold_22_58			PEAKS DB
LNINLTYYK	44.91	1140.62	9	1.3	571.317	154.53	557860	1566200	1	F1:64135	04232021_Banfield_Phage_063B_300kDa_FT_10uL_1D_PR180_QE1_s10.raw	3	2	1	L3_063_250G2_scaffold_236_16			PEAKS DB
EVTFGYTFR	44.91	1118.54	9	2.6	560.279	156.3	4177500	15107000	1	F1:65087	04232021_Banfield_Phage_063B_300kDa_FT_10uL_1D_PR180_QE1_s10.raw	3	2	1	L3_063_250G2_scaffold_236_16			PEAKS DB
LSGM(+15.99)NLIIDDTDHPLIIK	44.9	2023.07	18	-2.5	675.361	202.17		0	2	F2:91642	04232021_Banfield_Phage_063B_300kDa_FilterTop_10uL_1D_PR180_QE1_s02.raw	0	0	0	L3_063_250G2_scaffold_1176_6:L3_063_250G2_scaffold_2644_10:L3_063_250G2_scaffold_255_19	Oxidation (M)	M4:Oxidation (M):1000.00	PEAKS DB
VGEVAEVIFVGANPK	44.9	1527.83	15	8.9	764.929	195.36		71559	2	F2:87754	04232021_Banfield_Phage_063B_300kDa_FilterTop_10uL_1D_PR180_QE1_s02.raw	1	0	1	sp|Q9NR71|ASAH2_HUMAN:sp|P0C7U1|ASA2B_HUMAN			PEAKS DB
EWLM(+15.99)DNGFQGK	44.88	1339.59	11	-1.9	670.799	135.27		4548500	2	F2:55193	04232021_Banfield_Phage_063B_300kDa_FilterTop_10uL_1D_PR180_QE1_s02.raw	1	0	1	L3_063_250G2_scaffold_338_49	Oxidation (M)	M4:Oxidation (M):1000.00	PEAKS DB
VAIAAYQIENEK	44.88	1347.7	12	2.8	674.861	116.38		32623	2	F2:44969	04232021_Banfield_Phage_063B_300kDa_FilterTop_10uL_1D_PR180_QE1_s02.raw	1	0	1	L3_063_250G2_scaffold_482_13			PEAKS DB
EFVEALEAEMK	44.88	1294.61	11	5.6	648.317	194.97	0		1	F1:86621	04232021_Banfield_Phage_063B_300kDa_FT_10uL_1D_PR180_QE1_s10.raw	0	0	0	L3_063_250G2_scaffold_716_12			PEAKS DB
C(+57.02)EASFQPGDYAQ	44.87	1371.54	12	-0.9	686.777	118.32		1410400	2	F2:45836	04232021_Banfield_Phage_063B_300kDa_FilterTop_10uL_1D_PR180_QE1_s02.raw	1	0	1	L3_063_250G2_scaffold_109_70	Carbamidomethylation	C1:Carbamidomethylation:1000.00	PEAKS DB
DLYPEEELAK	44.87	1205.58	10	-3.5	603.796	117.76	1941000	955460	1	F1:44920	04232021_Banfield_Phage_063B_300kDa_FT_10uL_1D_PR180_QE1_s10.raw	2	1	1	L3_063_250G2_scaffold_3070_1			PEAKS DB
FQSLPVFK	44.87	964.538	8	-0.5	483.276	139.9	4865100	1030300	1	F1:56773	04232021_Banfield_Phage_063B_300kDa_FT_10uL_1D_PR180_QE1_s10.raw	2	1	1	L3_063_250G2_scaffold_494_45			PEAKS DB
LVNTNAGFTAR	44.87	1162.61	11	0.6	582.312	80.57	4065300	1558300	1	F1:25396	04232021_Banfield_Phage_063B_300kDa_FT_10uL_1D_PR180_QE1_s10.raw	4	2	2	sp|O43451|MGA_HUMAN			PEAKS DB
WQQGNVFSC(+57.02)SVM(+15.99)HEAL	44.87	1907.83	16	-7.3	954.915	191.03		0	2	F2:85229	04232021_Banfield_Phage_063B_300kDa_FilterTop_10uL_1D_PR180_QE1_s02.raw	0	0	0	sp|P01857|IGHG1_HUMAN:sp|P01859|IGHG2_HUMAN	Carbamidomethylation; Oxidation (M)	C9:Carbamidomethylation:1000.00;M12:Oxidation (M):1000.00	PEAKS DB
GTEFLIPNGSLK	44.86	1274.69	12	1.2	638.352	173.34		786460	2	F2:75125	04232021_Banfield_Phage_063B_300kDa_FilterTop_10uL_1D_PR180_QE1_s02.raw	1	0	1	L3_063_250G2_scaffold_1587_1			PEAKS DB
NVTFTVKPAVGV	44.86	1230.7	12	1.5	616.357	141.42	559580		1	F1:57231	04232021_Banfield_Phage_063B_300kDa_FT_10uL_1D_PR180_QE1_s10.raw	1	1	0	L3_063_250G2_scaffold_344_22			PEAKS DB
IGFGSFVDK	44.86	968.497	9	0.5	485.256	161.35	576150	5950900	2	F2:68914	04232021_Banfield_Phage_063B_300kDa_FilterTop_10uL_1D_PR180_QE1_s02.raw	2	1	1	sp|P05107|ITB2_HUMAN:sp|P26010|ITB7_HUMAN			PEAKS DB
LGFGSFVDK	44.86	968.497	9	0.5	485.256	161.35	576150	5950900	2	F2:68914	04232021_Banfield_Phage_063B_300kDa_FilterTop_10uL_1D_PR180_QE1_s02.raw	2	1	1	sp|P18084|ITB5_HUMAN			PEAKS DB
LGGSVEYFSR	44.85	1113.55	10	0	557.78	100.75	974550		1	F1:35920	04232021_Banfield_Phage_063B_300kDa_FT_10uL_1D_PR180_QE1_s10.raw	1	1	0	L3_063_250G2_scaffold_132_72			PEAKS DB
NLTAGELSNGYK	44.85	1265.63	12	0.9	633.82	94.94		927030	2	F2:33642	04232021_Banfield_Phage_063B_300kDa_FilterTop_10uL_1D_PR180_QE1_s02.raw	1	0	1	L3_063_250G2_scaffold_1497_10:L3_063_250G2_scaffold_314_56			PEAKS DB
SGDGSDPAANFADLFK	44.85	1610.72	16	0.7	806.369	225.93		60557	2	F2:105748	04232021_Banfield_Phage_063B_300kDa_FilterTop_10uL_1D_PR180_QE1_s02.raw	1	0	1	L3_063_250G2_scaffold_437_27			PEAKS DB
GIMM(+15.99)AELPTER	44.85	1262.6	11	-1.1	632.307	131.74		0	2	F2:53183	04232021_Banfield_Phage_063B_300kDa_FilterTop_10uL_1D_PR180_QE1_s02.raw	0	0	0	L3_063_250G2_scaffold_481_23	Oxidation (M)	M4:Oxidation (M):27.96	PEAKS DB
ASGIIVNDLMYK	44.85	1322.69	12	2.7	662.354	162.59	724710		1	F1:68465	04232021_Banfield_Phage_063B_300kDa_FT_10uL_1D_PR180_QE1_s10.raw	3	3	0	L3_063_250G2_scaffold_68_2			PEAKS DB
IQLSDYTK	44.85	966.502	8	0.5	484.259	95.02		43810000	2	F2:33999	04232021_Banfield_Phage_063B_300kDa_FilterTop_10uL_1D_PR180_QE1_s02.raw	1	0	1	sp|P27487|DPP4_HUMAN			PEAKS DB
LQNSEILTEEEK	44.84	1431.71	12	0.9	716.862	90.45		513810	2	F2:31598	04232021_Banfield_Phage_063B_300kDa_FilterTop_10uL_1D_PR180_QE1_s02.raw	1	0	1	L3_063_250G2_scaffold_6_35			PEAKS DB
HETQEVLIKTVH	44.84	1432.77	12	0.6	478.597	80.49		313850	2	F2:26080	04232021_Banfield_Phage_063B_300kDa_FilterTop_10uL_1D_PR180_QE1_s02.raw	1	0	1	sp|Q02817|MUC2_HUMAN			PEAKS DB
AYFFAVTPK	44.84	1042.55	9	0	522.282	164.71	89771000	18621000	2	F2:71136	04232021_Banfield_Phage_063B_300kDa_FilterTop_10uL_1D_PR180_QE1_s02.raw	2	1	1	sp|Q9BYE9|CDHR2_HUMAN			PEAKS DB
VINGVPMNTIK	44.83	1184.66	11	-2.1	593.335	109.43		0	2	F2:41430	04232021_Banfield_Phage_063B_300kDa_FilterTop_10uL_1D_PR180_QE1_s02.raw	0	0	0	L3_063_250G2_scaffold_1686_6			PEAKS DB
QEIAAEVAEIVAK	44.83	1369.75	13	-0.6	685.88	207.67		0	2	F2:94764	04232021_Banfield_Phage_063B_300kDa_FilterTop_10uL_1D_PR180_QE1_s02.raw	0	0	0	L3_063_250G2_scaffold_2253_2			PEAKS DB
VDGLSFEILER	44.83	1276.67	11	-0.8	639.34	216.12		0	2	F2:99856	04232021_Banfield_Phage_063B_300kDa_FilterTop_10uL_1D_PR180_QE1_s02.raw	0	0	0	L3_063_250G2_scaffold_72_22			PEAKS DB
LDVVVIPTNRPIAR	44.82	1561.93	14	0.4	521.651	150.57		1232200	2	F2:63334	04232021_Banfield_Phage_063B_300kDa_FilterTop_10uL_1D_PR180_QE1_s02.raw	1	0	1	L3_063_250G2_scaffold_1316_7:L3_063_250G2_scaffold_359_47:L3_063_250G2_scaffold_691_4:L3_063_250G2_scaffold_284_72:L3_063_250G2_scaffold_176_8			PEAKS DB
QFDYSPVAGYDHHGSTLK	44.82	2020.93	18	0.6	506.24	125.42	1122800	484230	2	F2:49784	04232021_Banfield_Phage_063B_300kDa_FilterTop_10uL_1D_PR180_QE1_s02.raw	3	1	2	L3_063_250G2_scaffold_137_58			PEAKS DB
GPGQDM(+15.99)FDSTQIIGR	44.82	1636.75	15	-2.5	819.381	138.51		0	2	F2:56820	04232021_Banfield_Phage_063B_300kDa_FilterTop_10uL_1D_PR180_QE1_s02.raw	0	0	0	sp|Q9NR71|ASAH2_HUMAN	Oxidation (M)	M6:Oxidation (M):1000.00	PEAKS DB
EIEPLLQAGLIK	44.81	1322.78	12	-0.3	662.398	207.21		3526100	2	F2:94673	04232021_Banfield_Phage_063B_300kDa_FilterTop_10uL_1D_PR180_QE1_s02.raw	1	0	1	L3_063_250G2_scaffold_1195_5:L3_063_250G2_scaffold_1296_2			PEAKS DB
VALDDIAVSK	44.81	1029.57	10	2.7	515.794	98.91	1020500		1	F1:35032	04232021_Banfield_Phage_063B_300kDa_FT_10uL_1D_PR180_QE1_s10.raw	1	1	0	L3_063_250G2_scaffold_949_11			PEAKS DB
NGSDC(+57.02)PDKFC(+57.02)LFQSETK	44.81	2031.87	17	-0.5	678.296	149.73		0	2	F2:62710	04232021_Banfield_Phage_063B_300kDa_FilterTop_10uL_1D_PR180_QE1_s02.raw	0	0	0	sp|P02788|TRFL_HUMAN	Carbamidomethylation	C5:Carbamidomethylation:1000.00;C10:Carbamidomethylation:1000.00	PEAKS DB
LFNDYGGGSF	44.8	1075.46	10	0.5	538.738	187.21	5281400	6504400	2	F2:83207	04232021_Banfield_Phage_063B_300kDa_FilterTop_10uL_1D_PR180_QE1_s02.raw	5	4	1	sp|P15144|AMPN_HUMAN			PEAKS DB
ANGGVAEMQK	44.79	1003.48	10	-1	502.745	42.62	89976	12288	1	F1:9497	04232021_Banfield_Phage_063B_300kDa_FT_10uL_1D_PR180_QE1_s10.raw	2	1	1	L3_063_250G2_scaffold_1164_6			PEAKS DB
VTSGIEGYLTK	44.79	1166.62	11	1.2	584.317	135.12		621590	2	F2:54955	04232021_Banfield_Phage_063B_300kDa_FilterTop_10uL_1D_PR180_QE1_s02.raw	1	0	1	L3_063_250G2_scaffold_1322_5			PEAKS DB
PVVEEIISHGK	44.79	1206.66	11	-3.3	403.226	103.59		36211	2	F2:38384	04232021_Banfield_Phage_063B_300kDa_FilterTop_10uL_1D_PR180_QE1_s02.raw	1	0	1	L3_063_250G2_scaffold_58_30:L3_063_250G2_scaffold_137_13:L3_063_250G2_scaffold_281_51:L3_063_250G2_scaffold_185_76			PEAKS DB
GLYEGVLTGK	44.79	1035.56	10	-0.3	518.787	122.85		3378200	2	F2:48585	04232021_Banfield_Phage_063B_300kDa_FilterTop_10uL_1D_PR180_QE1_s02.raw	1	0	1	L3_063_250G2_scaffold_614_24			PEAKS DB
GM(+15.99)AC(+57.02)LGAGTGFIGK	44.79	1354.64	14	-1.5	678.325	120.51		121650	2	F2:47283	04232021_Banfield_Phage_063B_300kDa_FilterTop_10uL_1D_PR180_QE1_s02.raw	1	0	1	L3_063_250G2_scaffold_72_91	Oxidation (M); Carbamidomethylation	M2:Oxidation (M):1000.00;C4:Carbamidomethylation:1000.00	PEAKS DB
DMTAWIK	44.79	863.421	7	0.6	432.718	137.27	7208000	0	1	F1:55796	04232021_Banfield_Phage_063B_300kDa_FT_10uL_1D_PR180_QE1_s10.raw	2	2	0	L3_063_250G2_scaffold_90_1			PEAKS DB
GSESSLTLR	44.79	948.488	9	-0.7	475.251	68.69	5111900	409420	1	F1:19808	04232021_Banfield_Phage_063B_300kDa_FT_10uL_1D_PR180_QE1_s10.raw	2	1	1	sp|Q9UGM3|DMBT1_HUMAN			PEAKS DB
NPGGAPANVLAMASK	44.78	1396.71	15	-2.9	699.362	97.05	0		1	F1:34061	04232021_Banfield_Phage_063B_300kDa_FT_10uL_1D_PR180_QE1_s10.raw	0	0	0	L3_063_250G2_scaffold_1207_7			PEAKS DB
DLVQALYDIK	44.78	1176.64	10	0.2	589.327	208.2	2401300	180340	1	F1:94188	04232021_Banfield_Phage_063B_300kDa_FT_10uL_1D_PR180_QE1_s10.raw	3	2	1	L3_063_250G2_scaffold_236_69			PEAKS DB
DEITFPFK	44.78	995.496	8	0.4	498.756	189.07		1495200	2	F2:84068	04232021_Banfield_Phage_063B_300kDa_FilterTop_10uL_1D_PR180_QE1_s02.raw	2	0	2	L3_063_250G2_scaffold_707_13:L3_063_250G2_scaffold_537_11:L3_063_250G2_scaffold_1166_19			PEAKS DB
AGDLVEFHK	44.78	1014.51	9	-1.3	339.178	84.65	169560	2012900	2	F2:28149	04232021_Banfield_Phage_063B_300kDa_FilterTop_10uL_1D_PR180_QE1_s02.raw	4	1	3	sp|Q6UWV6|ENPP7_HUMAN			PEAKS DB
IIEAEDLGQTLR	44.77	1356.72	12	0.9	679.37	154.19		1178500	2	F2:65042	04232021_Banfield_Phage_063B_300kDa_FilterTop_10uL_1D_PR180_QE1_s02.raw	1	0	1	L3_063_250G2_scaffold_4641_2			PEAKS DB
LSWSSEEVDQK	44.77	1306.6	11	-0.6	654.309	101.81		125470	2	F2:37495	04232021_Banfield_Phage_063B_300kDa_FilterTop_10uL_1D_PR180_QE1_s02.raw	1	0	1	L3_063_250G2_scaffold_6_157			PEAKS DB
DAATDEGYTLVSDGK	44.76	1540.69	15	4.7	771.356	118.55	0		1	F1:45410	04232021_Banfield_Phage_063B_300kDa_FT_10uL_1D_PR180_QE1_s10.raw	0	0	0	L3_063_250G2_scaffold_1281_10			PEAKS DB
VGTMIEIPR	44.76	1014.55	9	-1.2	508.283	135.23		0	2	F2:55050	04232021_Banfield_Phage_063B_300kDa_FilterTop_10uL_1D_PR180_QE1_s02.raw	0	0	0	L3_063_250G2_scaffold_1505_12:L3_063_250G2_scaffold_186_3:L3_063_250G2_scaffold_49_38:L3_063_250G2_scaffold_501_9:L3_063_250G2_scaffold_33_59:L3_063_250G2_scaffold_2106_1:L3_063_250G2_scaffold_142_28:L3_063_250G2_scaffold_31_98:L3_063_250G2_scaffold_3114_5:L3_063_250G2_scaffold_13927_1:L3_063_250G2_scaffold_2713_6:L3_063_250G2_scaffold_5305_1			PEAKS DB
YSGSTYYNPSLK	44.76	1378.64	12	0.2	690.328	88.77	1406800		1	F1:29523	04232021_Banfield_Phage_063B_300kDa_FT_10uL_1D_PR180_QE1_s10.raw	1	1	0	sp|A0A0C4DH34|HV428_HUMAN			PEAKS DB
LFEASIETGDR	44.76	1236.6	11	2.2	619.308	107.24	1535600	61219	1	F1:39574	04232021_Banfield_Phage_063B_300kDa_FT_10uL_1D_PR180_QE1_s10.raw	3	2	1	sp|P28838|AMPL_HUMAN			PEAKS DB
VGTMLELPR	44.76	1014.55	9	-1.2	508.283	135.23		0	2	F2:55050	04232021_Banfield_Phage_063B_300kDa_FilterTop_10uL_1D_PR180_QE1_s02.raw	0	0	0				PEAKS DB
LNPSVEEYWR	44.75	1291.62	10	0.4	646.817	161.83		2808000	2	F2:69246	04232021_Banfield_Phage_063B_300kDa_FilterTop_10uL_1D_PR180_QE1_s02.raw	1	0	1	L3_063_250G2_scaffold_208_26			PEAKS DB
AYIMPDMQNR	44.75	1237.56	10	-0.5	619.786	114.82		2305700	2	F2:44210	04232021_Banfield_Phage_063B_300kDa_FilterTop_10uL_1D_PR180_QE1_s02.raw	1	0	1	L3_063_250G2_scaffold_36_228			PEAKS DB
EFFPGIEK	44.75	965.486	8	0.8	483.75	125.38	16485000	3347200	1	F1:48864	04232021_Banfield_Phage_063B_300kDa_FT_10uL_1D_PR180_QE1_s10.raw	2	1	1	L3_063_250G2_scaffold_420_27			PEAKS DB
ELALEFVK	44.75	947.533	8	-0.2	474.774	148.88	9352800	1275700	1	F1:61220	04232021_Banfield_Phage_063B_300kDa_FT_10uL_1D_PR180_QE1_s10.raw	2	1	1	L3_063_250G2_scaffold_710_14:L3_063_250G2_scaffold_4550_5			PEAKS DB
LFANPYNAAK	44.75	1107.57	10	1	554.793	102.17		5124700	2	F2:37693	04232021_Banfield_Phage_063B_300kDa_FilterTop_10uL_1D_PR180_QE1_s02.raw	1	0	1	L3_063_250G2_scaffold_867_15:L3_063_250G2_scaffold_1951_4:L3_063_250G2_scaffold_1134_6:L3_063_250G2_scaffold_176_92:L3_063_250G2_scaffold_527_42			PEAKS DB
LWTGDDTPHVPDEK	44.75	1608.74	14	0.5	537.255	119.17		485360	2	F2:46336	04232021_Banfield_Phage_063B_300kDa_FilterTop_10uL_1D_PR180_QE1_s02.raw	1	0	1	sp|Q92485|ASM3B_HUMAN			PEAKS DB
SSYIYYADSVK	44.74	1294.61	11	0	648.311	109.61	141390		1	F1:40631	04232021_Banfield_Phage_063B_300kDa_FT_10uL_1D_PR180_QE1_s10.raw	1	1	0	sp|A0A0B4J1V1|HV321_HUMAN			PEAKS DB
TSPVIGTPWK	44.73	1084.59	10	0.5	543.303	128.18		9225400	2	F2:51240	04232021_Banfield_Phage_063B_300kDa_FilterTop_10uL_1D_PR180_QE1_s02.raw	1	0	1	L3_063_250G2_scaffold_1190_2:L3_063_250G2_scaffold_8912_1:L3_063_250G2_scaffold_10799_1			PEAKS DB
YVSGVVAGLK	44.73	991.57	10	-0.4	496.792	97.77	271050	677490	2	F2:35420	04232021_Banfield_Phage_063B_300kDa_FilterTop_10uL_1D_PR180_QE1_s02.raw	2	1	1	L3_063_250G2_scaffold_381_30			PEAKS DB
DSNTGAISTDPENHNLM(+15.99)C(+57.02)H	44.72	2127.86	19	-0.6	710.293	83.86		240470	2	F2:27732	04232021_Banfield_Phage_063B_300kDa_FilterTop_10uL_1D_PR180_QE1_s02.raw	1	0	1	L3_063_250G2_scaffold_1885_1:L3_063_250G2_scaffold_4456_2	Oxidation (M); Carbamidomethylation	M17:Oxidation (M):1000.00;C18:Carbamidomethylation:1000.00	PEAKS DB
TYTGAVSGQFK	44.72	1157.57	11	-0.1	579.793	86.92		892100	2	F2:29462	04232021_Banfield_Phage_063B_300kDa_FilterTop_10uL_1D_PR180_QE1_s02.raw	1	0	1	L3_063_250G2_scaffold_479_1			PEAKS DB
AVFLLDEPLSNLDAK	44.71	1643.88	15	0.6	822.946	220.59	27516		1	F1:101533	04232021_Banfield_Phage_063B_300kDa_FT_10uL_1D_PR180_QE1_s10.raw	1	1	0	L3_063_250G2_scaffold_221_36			PEAKS DB
DVQHADIDYM(+15.99)DER	44.71	1621.67	13	-0.7	541.563	81.44	258400		1	F1:25917	04232021_Banfield_Phage_063B_300kDa_FT_10uL_1D_PR180_QE1_s10.raw	1	1	0	sp|O43451|MGA_HUMAN	Oxidation (M)	M10:Oxidation (M):1000.00	PEAKS DB
VVVDALSGLK	44.71	999.596	10	-0.7	500.805	138.41		2180900	2	F2:56846	04232021_Banfield_Phage_063B_300kDa_FilterTop_10uL_1D_PR180_QE1_s02.raw	1	0	1	sp|P12532|KCRU_HUMAN			PEAKS DB
APLGLLDWK	44.71	1011.58	9	0.5	506.795	212.62		0	2	F2:97695	04232021_Banfield_Phage_063B_300kDa_FilterTop_10uL_1D_PR180_QE1_s02.raw	0	0	0	sp|Q13183|S13A2_HUMAN			PEAKS DB
QSVPILGTSPLSIDR	44.7	1581.87	15	-1.6	791.942	201.77		0	2	F2:91422	04232021_Banfield_Phage_063B_300kDa_FilterTop_10uL_1D_PR180_QE1_s02.raw	0	0	0	L3_063_250G2_scaffold_1220_4			PEAKS DB
AQSVVDYLISK	44.7	1221.66	11	1.3	611.838	188.29		389030	2	F2:83771	04232021_Banfield_Phage_063B_300kDa_FilterTop_10uL_1D_PR180_QE1_s02.raw	2	0	2	L3_063_250G2_scaffold_267_12			PEAKS DB
NPDGSLSVGVK	44.7	1071.56	11	2.3	536.787	76.15	0		1	F1:23101	04232021_Banfield_Phage_063B_300kDa_FT_10uL_1D_PR180_QE1_s10.raw	0	0	0	L3_063_250G2_scaffold_3_276			PEAKS DB
LLFQYPDATK	44.7	1194.63	10	0.7	598.322	164.36		335540	2	F2:70746	04232021_Banfield_Phage_063B_300kDa_FilterTop_10uL_1D_PR180_QE1_s02.raw	1	0	1	L3_063_250G2_scaffold_395_5			PEAKS DB
GPDFFTR	44.7	838.397	7	0.8	420.206	99.91		0	2	F2:36500	04232021_Banfield_Phage_063B_300kDa_FilterTop_10uL_1D_PR180_QE1_s02.raw	0	0	0	sp|P20160|CAP7_HUMAN			PEAKS DB
MIC(+57.02)AGYEEGGIDSC(+57.02)QGDSGGPLMC(+57.02)QENNR	44.7	3204.27	29	-2.5	1069.09	174.17		0	2	F2:75898	04232021_Banfield_Phage_063B_300kDa_FilterTop_10uL_1D_PR180_QE1_s02.raw	0	0	0	sp|P98073|ENTK_HUMAN	Carbamidomethylation	C3:Carbamidomethylation:1000.00;C14:Carbamidomethylation:1000.00;C24:Carbamidomethylation:1000.00	PEAKS DB
DAGATAIYGAR	44.69	1064.53	11	-1.3	533.269	78.03		356280	2	F2:24655	04232021_Banfield_Phage_063B_300kDa_FilterTop_10uL_1D_PR180_QE1_s02.raw	2	0	2	L3_063_250G2_scaffold_392_30:L3_063_250G2_scaffold_307_39			PEAKS DB
YGPESPER	44.69	933.419	8	-1.7	467.716	49.36		145270	2	F2:11993	04232021_Banfield_Phage_063B_300kDa_FilterTop_10uL_1D_PR180_QE1_s02.raw	1	0	1	sp|Q6UWV6|ENPP7_HUMAN:sp|Q0VF49|K2012_HUMAN			PEAKS DB
ETLGAPETNVIHR	44.68	1435.74	13	1.3	479.589	93.68		281610	2	F2:33020	04232021_Banfield_Phage_063B_300kDa_FilterTop_10uL_1D_PR180_QE1_s02.raw	1	0	1	L3_063_250G2_scaffold_18_207			PEAKS DB
FYAEEEGKPR	44.68	1224.58	10	-1.4	409.199	56.97		3216600	2	F2:15361	04232021_Banfield_Phage_063B_300kDa_FilterTop_10uL_1D_PR180_QE1_s02.raw	9	0	9	L3_063_250G2_scaffold_2098_1:L3_063_250G2_scaffold_1134_20:L3_063_250G2_scaffold_527_58			PEAKS DB
SILNVINIK	44.68	1012.63	9	-0.8	507.321	197.06	0	705500	2	F2:88590	04232021_Banfield_Phage_063B_300kDa_FilterTop_10uL_1D_PR180_QE1_s02.raw	2	0	2	L3_063_250G2_scaffold_50_28			PEAKS DB
YVDATPYLKPGER	44.67	1507.77	13	1	503.597	91.83	1116800		1	F1:30958	04232021_Banfield_Phage_063B_300kDa_FT_10uL_1D_PR180_QE1_s10.raw	1	1	0	L3_063_250G2_scaffold_22_178			PEAKS DB
AGTVALNTGAGR	44.67	1086.58	12	-0.9	544.296	61.07		1817900	2	F2:16830	04232021_Banfield_Phage_063B_300kDa_FilterTop_10uL_1D_PR180_QE1_s02.raw	1	0	1	L3_063_250G2_scaffold_344_22			PEAKS DB
IYEDQLDALER	44.67	1363.66	11	1	682.839	159.63		0	2	F2:68082	04232021_Banfield_Phage_063B_300kDa_FilterTop_10uL_1D_PR180_QE1_s02.raw	0	0	0	L3_063_250G2_scaffold_4_60			PEAKS DB
LYEDQLDALER	44.67	1363.66	11	1	682.839	159.63		0	2	F2:68082	04232021_Banfield_Phage_063B_300kDa_FilterTop_10uL_1D_PR180_QE1_s02.raw	0	0	0	L3_063_250G2_scaffold_4021_7:L3_063_250G2_scaffold_128_10:L3_063_250G2_scaffold_547_27:L3_063_250G2_scaffold_1441_13			PEAKS DB
FSSGVDIPGR	44.67	1033.52	10	-2	517.766	98.61		0	2	F2:35860	04232021_Banfield_Phage_063B_300kDa_FilterTop_10uL_1D_PR180_QE1_s02.raw	0	0	0	L3_063_250G2_scaffold_54_41			PEAKS DB
LLPQIEAQLK	44.67	1151.69	10	0	576.853	164.51		6832000	2	F2:70741	04232021_Banfield_Phage_063B_300kDa_FilterTop_10uL_1D_PR180_QE1_s02.raw	2	0	2	L3_063_250G2_scaffold_612_7			PEAKS DB
AFITGVSGAA	44.67	892.465	10	-0.8	447.24	126.91	2497400	11737000	2	F2:50674	04232021_Banfield_Phage_063B_300kDa_FilterTop_10uL_1D_PR180_QE1_s02.raw	6	2	4	L3_063_250G2_scaffold_974_curated_29.code15:L3_063_250G2_scaffold_974_curated_40.code11			PEAKS DB
DVTVLQNTDGNNNEAWAKDLK	44.67	2344.13	21	4.4	782.387	173.16		0	2	F2:75356	04232021_Banfield_Phage_063B_300kDa_FilterTop_10uL_1D_PR180_QE1_s02.raw	0	0	0	sp|P02788|TRFL_HUMAN			PEAKS DB
SLNYFVIK	44.66	982.549	8	1.7	492.282	148.15	7040800		1	F1:60806	04232021_Banfield_Phage_063B_300kDa_FT_10uL_1D_PR180_QE1_s10.raw	1	1	0	L3_063_250G2_scaffold_158_30			PEAKS DB
YEQSGELHGLTR	44.66	1388.67	12	-1.4	463.896	82.27		147630	2	F2:26872	04232021_Banfield_Phage_063B_300kDa_FilterTop_10uL_1D_PR180_QE1_s02.raw	1	0	1	L3_063_250G2_scaffold_3063_2:L3_063_250G2_scaffold_547_35:L3_063_250G2_scaffold_128_3:L3_063_250G2_scaffold_835_18:L3_063_250G2_scaffold_4_150			PEAKS DB
DLQNLM(+15.99)SWR	44.66	1177.55	9	1.6	589.786	140.42	4607600		1	F1:56603	04232021_Banfield_Phage_063B_300kDa_FT_10uL_1D_PR180_QE1_s10.raw	1	1	0	sp|P08473|NEP_HUMAN	Oxidation (M)	M6:Oxidation (M):1000.00	PEAKS DB
SNGQFVPNVTLR	44.65	1330.7	12	-3.3	666.355	148.9		421580	2	F2:62308	04232021_Banfield_Phage_063B_300kDa_FilterTop_10uL_1D_PR180_QE1_s02.raw	1	0	1	L3_063_250G2_scaffold_225_70			PEAKS DB
DYLQLLPK	44.65	988.559	8	-1.3	495.286	191.74		4720900	2	F2:85641	04232021_Banfield_Phage_063B_300kDa_FilterTop_10uL_1D_PR180_QE1_s02.raw	1	0	1	L3_063_250G2_scaffold_225_75:L3_063_250G2_scaffold_431_3			PEAKS DB
VVTFGEIM(+15.99)LR	44.65	1179.63	10	0.7	590.824	175.14	612960		1	F1:75591	04232021_Banfield_Phage_063B_300kDa_FT_10uL_1D_PR180_QE1_s10.raw	1	1	0	L3_063_250G2_scaffold_2471_3	Oxidation (M)	M8:Oxidation (M):1000.00	PEAKS DB
LQYSTDGTTFK	44.63	1259.6	11	-2.7	630.807	91.55		0	2	F2:32156	04232021_Banfield_Phage_063B_300kDa_FilterTop_10uL_1D_PR180_QE1_s02.raw	0	0	0	L3_063_250G2_scaffold_90_5			PEAKS DB
EKYLTWASR	44.63	1152.59	9	-0.1	385.205	98.35		0	2	F2:35736	04232021_Banfield_Phage_063B_300kDa_FilterTop_10uL_1D_PR180_QE1_s02.raw	0	0	0	sp|P01876|IGHA1_HUMAN:sp|P01877|IGHA2_HUMAN			PEAKS DB
M(+15.99)AVGFM(+15.99)LAHPY	44.63	1267.57	11	0.5	634.794	145.24	3325000	1539200	1	F1:59140	04232021_Banfield_Phage_063B_300kDa_FT_10uL_1D_PR180_QE1_s10.raw	4	2	2	sp|P04746|AMYP_HUMAN:sp|P19961|AMY2B_HUMAN:sp|P04745|AMY1_HUMAN	Oxidation (M)	M1:Oxidation (M):1000.00;M6:Oxidation (M):1000.00	PEAKS DB
ITGAGFPVYK	44.62	1051.57	10	-0.3	526.792	115.65		6608000	2	F2:44850	04232021_Banfield_Phage_063B_300kDa_FilterTop_10uL_1D_PR180_QE1_s02.raw	1	0	1	L3_063_250G2_scaffold_1176_2:L3_063_250G2_scaffold_2644_14:L3_063_250G2_scaffold_376_10:L3_063_250G2_scaffold_171_63:L3_063_250G2_scaffold_255_24:L3_063_250G2_scaffold_888_8			PEAKS DB
LTGAGFPVYK	44.62	1051.57	10	-0.3	526.792	115.65		6608000	2	F2:44850	04232021_Banfield_Phage_063B_300kDa_FilterTop_10uL_1D_PR180_QE1_s02.raw	1	0	1	L3_063_250G2_scaffold_182_25:L3_063_250G2_scaffold_10176_2			PEAKS DB
NLAADITLFNGR	44.62	1303.69	12	-3.8	652.849	192.98	36612	39598	1	F1:85468	04232021_Banfield_Phage_063B_300kDa_FT_10uL_1D_PR180_QE1_s10.raw	2	1	1	L3_063_250G2_scaffold_220_59			PEAKS DB
NNILYAIEK	44.62	1076.59	9	2.1	539.302	148.73		386180	2	F2:62170	04232021_Banfield_Phage_063B_300kDa_FilterTop_10uL_1D_PR180_QE1_s02.raw	1	0	1	L3_063_250G2_scaffold_399_26:L3_063_250G2_scaffold_266_47:L3_063_250G2_scaffold_299_34			PEAKS DB
MNPHQNPFAGNTPQDVTER	44.61	2151.98	19	-9.1	718.326	97.67		0	2	F2:35375	04232021_Banfield_Phage_063B_300kDa_FilterTop_10uL_1D_PR180_QE1_s02.raw	0	0	0	L3_063_250G2_scaffold_1364_5			PEAKS DB
ADLYPENGFLK	44.61	1265.63	11	0.7	633.822	171.06		1102800	2	F2:74338	04232021_Banfield_Phage_063B_300kDa_FilterTop_10uL_1D_PR180_QE1_s02.raw	1	0	1	L3_063_250G2_scaffold_53_68:L3_063_250G2_scaffold_1200_17			PEAKS DB
NIETIINTFH	44.61	1200.61	10	0.3	601.314	198.61	23215000	10450000	1	F1:88999	04232021_Banfield_Phage_063B_300kDa_FT_10uL_1D_PR180_QE1_s10.raw	4	2	2	sp|P06702|S10A9_HUMAN			PEAKS DB
TISPVAALQGK	44.6	1083.63	11	0.3	542.822	117.76	10817000	9569400	2	F2:45675	04232021_Banfield_Phage_063B_300kDa_FilterTop_10uL_1D_PR180_QE1_s02.raw	2	1	1	L3_063_250G2_scaffold_109_71			PEAKS DB
VTVLEGYPELIGR	44.6	1444.79	13	-1.5	723.402	203.39		1467600	2	F2:92371	04232021_Banfield_Phage_063B_300kDa_FilterTop_10uL_1D_PR180_QE1_s02.raw	1	0	1	L3_063_250G2_scaffold_1294_8			PEAKS DB
KPIAVQFDYK	44.59	1207.66	10	0	403.561	102.85		95848	2	F2:37970	04232021_Banfield_Phage_063B_300kDa_FilterTop_10uL_1D_PR180_QE1_s02.raw	1	0	1	L3_063_250G2_scaffold_1441_15			PEAKS DB
IYVEDEYVR	44.59	1184.57	9	0.5	593.293	97.57	27115000		1	F1:34923	04232021_Banfield_Phage_063B_300kDa_FT_10uL_1D_PR180_QE1_s10.raw	2	2	0	L3_063_250G2_scaffold_7544_1:L3_063_250G2_scaffold_2401_4			PEAKS DB
VTISC(+57.02)SGSSSNIGSNTVNWYQQLPGTAPK	44.59	3052.46	29	-1.6	1018.49	204.49		1338200	2	F2:92933	04232021_Banfield_Phage_063B_300kDa_FilterTop_10uL_1D_PR180_QE1_s02.raw	3	0	3	sp|P01699|LV144_HUMAN	Carbamidomethylation	C5:Carbamidomethylation:1000.00	PEAKS DB
FYTIEILK	44.59	1025.58	8	-0.3	513.797	199.54		432920	2	F2:90140	04232021_Banfield_Phage_063B_300kDa_FilterTop_10uL_1D_PR180_QE1_s02.raw	1	0	1	sp|P12273|PIP_HUMAN			PEAKS DB
GLFGITLSK	44.57	934.549	9	0.1	468.282	178.19	43788		1	F1:77252	04232021_Banfield_Phage_063B_300kDa_FT_10uL_1D_PR180_QE1_s10.raw	1	1	0	L3_063_250G2_scaffold_398_25			PEAKS DB
LQSLLGSGYEVK	44.57	1292.7	12	-2.1	647.355	153.89		799740	2	F2:64905	04232021_Banfield_Phage_063B_300kDa_FilterTop_10uL_1D_PR180_QE1_s02.raw	2	0	2	L3_063_250G2_scaffold_827_21			PEAKS DB
VIDLLEPYSK	44.56	1175.64	10	3.2	588.831	182.69		4381500	2	F2:80248	04232021_Banfield_Phage_063B_300kDa_FilterTop_10uL_1D_PR180_QE1_s02.raw	1	0	1	L3_063_250G2_scaffold_1364_4:L3_063_250G2_scaffold_719_2:L3_063_250G2_scaffold_19_71			PEAKS DB
EGVAVMWK	44.56	918.463	8	1.1	460.239	118.89		9053600	2	F2:46683	04232021_Banfield_Phage_063B_300kDa_FilterTop_10uL_1D_PR180_QE1_s02.raw	3	0	3	L3_063_250G2_scaffold_1621_11			PEAKS DB
ASLGYNYNEGTLK	44.56	1428.69	13	-0.7	715.351	113.8		102490	2	F2:43648	04232021_Banfield_Phage_063B_300kDa_FilterTop_10uL_1D_PR180_QE1_s02.raw	1	0	1	L3_063_250G2_scaffold_914_14			PEAKS DB
LIPQMVADDYQFK	44.55	1566.78	13	1.4	784.396	185.87	3625600		1	F1:81424	04232021_Banfield_Phage_063B_300kDa_FT_10uL_1D_PR180_QE1_s10.raw	1	1	0	L3_063_250G2_scaffold_19_157			PEAKS DB
SNYEVYDGVR	44.55	1200.54	10	-1.1	601.277	90.16		213320	2	F2:31458	04232021_Banfield_Phage_063B_300kDa_FilterTop_10uL_1D_PR180_QE1_s02.raw	1	0	1	L3_063_250G2_scaffold_74_71			PEAKS DB
ITNNM(+15.99)FC(+57.02)VGFLEGGK	44.55	1701.79	15	0.5	851.9	197.05		22007	2	F2:88701	04232021_Banfield_Phage_063B_300kDa_FilterTop_10uL_1D_PR180_QE1_s02.raw	1	0	1	sp|P07478|TRY2_HUMAN	Oxidation (M); Carbamidomethylation	M5:Oxidation (M):1000.00;C7:Carbamidomethylation:1000.00	PEAKS DB
MDALEDIVK	44.53	1032.52	9	-1.4	517.265	140.83	239010		1	F1:56887	04232021_Banfield_Phage_063B_300kDa_FT_10uL_1D_PR180_QE1_s10.raw	1	1	0	L3_063_250G2_scaffold_13405_1			PEAKS DB
LGIPTALTNDANAAAIGEM(+15.99)TYGAAR	44.52	2477.22	25	-1.2	826.747	210.7		383620	2	F2:96562	04232021_Banfield_Phage_063B_300kDa_FilterTop_10uL_1D_PR180_QE1_s02.raw	1	0	1	L3_063_250G2_scaffold_1545_1:L3_063_250G2_scaffold_1198_17:L3_063_250G2_scaffold_100_18	Oxidation (M)	M19:Oxidation (M):1000.00	PEAKS DB
EFGLEVNPNIDER	44.52	1530.73	13	-0.3	766.373	175.6		0	2	F2:76705	04232021_Banfield_Phage_063B_300kDa_FilterTop_10uL_1D_PR180_QE1_s02.raw	0	0	0	L3_063_250G2_scaffold_1688_2			PEAKS DB
VVAAGIPLVY	44.52	1000.6	10	1.6	501.306	200.61	1794100	0	1	F1:89799	04232021_Banfield_Phage_063B_300kDa_FT_10uL_1D_PR180_QE1_s10.raw	1	1	0	L3_063_250G2_scaffold_2814_7			PEAKS DB
DAC(+57.02)YYDFLK	44.52	1193.51	9	0.1	597.76	188.09		965260	2	F2:83668	04232021_Banfield_Phage_063B_300kDa_FilterTop_10uL_1D_PR180_QE1_s02.raw	1	0	1	L3_063_250G2_scaffold_529_5	Carbamidomethylation	C3:Carbamidomethylation:1000.00	PEAKS DB
SNMTAPAAGISNLMHY	44.52	1676.77	16	-1.1	839.389	208.27		1735000	2	F2:95495	04232021_Banfield_Phage_063B_300kDa_FilterTop_10uL_1D_PR180_QE1_s02.raw	1	0	1	L3_063_250G2_scaffold_561_9			PEAKS DB
MTLQDLIAK	44.51	1031.57	9	0.4	516.792	177.07	0		1	F1:76683	04232021_Banfield_Phage_063B_300kDa_FT_10uL_1D_PR180_QE1_s10.raw	0	0	0	L3_063_250G2_scaffold_1_153			PEAKS DB
ESFSATHNGWK	44.51	1262.57	11	0.8	421.864	75.79	669540		1	F1:22977	04232021_Banfield_Phage_063B_300kDa_FT_10uL_1D_PR180_QE1_s10.raw	2	2	0	L3_063_250G2_scaffold_2194_6:L3_063_250G2_scaffold_19_138:L3_063_250G2_scaffold_162_1:L3_063_250G2_scaffold_969_18			PEAKS DB
QSIDAVSPLTK	44.5	1157.63	11	-2	579.821	97.73		95181	2	F2:35389	04232021_Banfield_Phage_063B_300kDa_FilterTop_10uL_1D_PR180_QE1_s02.raw	1	0	1	L3_063_250G2_scaffold_136_33			PEAKS DB
GLIIADPNLC(+57.02)VAC(+57.02)HR	44.5	1707.85	15	-0.6	570.292	168.43		388730	2	F2:72862	04232021_Banfield_Phage_063B_300kDa_FilterTop_10uL_1D_PR180_QE1_s02.raw	3	0	3	L3_063_250G2_scaffold_15_21	Carbamidomethylation	C10:Carbamidomethylation:1000.00;C13:Carbamidomethylation:1000.00	PEAKS DB
LSELFATQQLK	44.5	1276.7	11	2.9	639.361	158.85		3099200	2	F2:67800	04232021_Banfield_Phage_063B_300kDa_FilterTop_10uL_1D_PR180_QE1_s02.raw	3	0	3	L3_063_250G2_scaffold_611_23:L3_063_250G2_scaffold_266_40:L3_063_250G2_scaffold_305_6			PEAKS DB
NIENPEGIPVK	44.49	1208.64	11	0.6	605.328	96.03		9428200	2	F2:34596	04232021_Banfield_Phage_063B_300kDa_FilterTop_10uL_1D_PR180_QE1_s02.raw	1	0	1	sp|P01024|CO3_HUMAN			PEAKS DB
GLEFGGSLAR	44.48	1005.52	10	1.2	503.77	110.67	0	1423100	1	F1:41230	04232021_Banfield_Phage_063B_300kDa_FT_10uL_1D_PR180_QE1_s10.raw	1	0	1	L3_063_250G2_scaffold_323_8			PEAKS DB
GNGEYIEAVSK	44.47	1165.56	11	0.9	583.789	80.31	76341		1	F1:25054	04232021_Banfield_Phage_063B_300kDa_FT_10uL_1D_PR180_QE1_s10.raw	1	1	0	L3_063_250G2_scaffold_1613_8			PEAKS DB
DEAIAPEK	44.47	871.429	8	-0.2	436.721	42.92		0	2	F2:10012	04232021_Banfield_Phage_063B_300kDa_FilterTop_10uL_1D_PR180_QE1_s02.raw	0	0	0	L3_063_250G2_scaffold_18_174			PEAKS DB
FLDVC(+57.02)DPDWSK	44.47	1380.6	11	1.2	691.309	181.23		1512100	2	F2:79769	04232021_Banfield_Phage_063B_300kDa_FilterTop_10uL_1D_PR180_QE1_s02.raw	2	0	2	sp|O14494|PLPP1_HUMAN	Carbamidomethylation	C5:Carbamidomethylation:1000.00	PEAKS DB
VPAAYAGSLC(+57.02)GLC(+57.02)GNYNQDPADDL	44.47	2540.09	24	-1.7	847.704	214.46		976540	2	F2:98796	04232021_Banfield_Phage_063B_300kDa_FilterTop_10uL_1D_PR180_QE1_s02.raw	1	0	1	sp|Q9Y6R7|FCGBP_HUMAN	Carbamidomethylation	C10:Carbamidomethylation:1000.00;C13:Carbamidomethylation:1000.00	PEAKS DB
GSIPAIFMR	44.46	990.532	9	0.4	496.274	163.26	2330800		1	F1:68982	04232021_Banfield_Phage_063B_300kDa_FT_10uL_1D_PR180_QE1_s10.raw	1	1	0	L3_063_250G2_scaffold_1148_19			PEAKS DB
TTLVNLTHHGFF	44.46	1385.71	12	2	462.911	176.03	0		1	F1:76094	04232021_Banfield_Phage_063B_300kDa_FT_10uL_1D_PR180_QE1_s10.raw	0	0	0	L3_063_250G2_scaffold_154_58			PEAKS DB
QDFLFGR	44.46	881.439	7	1.4	441.728	143.51		0	2	F2:59385	04232021_Banfield_Phage_063B_300kDa_FilterTop_10uL_1D_PR180_QE1_s02.raw	0	0	0	L3_063_250G2_scaffold_199_3			PEAKS DB
VTNWHDFIGLEDYK	44.45	1735.82	14	1.5	579.615	196.23	226420		1	F1:87179	04232021_Banfield_Phage_063B_300kDa_FT_10uL_1D_PR180_QE1_s10.raw	1	1	0	L3_063_250G2_scaffold_137_40			PEAKS DB
AAVEGGTETEHFTTYNGYINPSQMK	44.45	2744.24	25	2.5	915.756	154.99	495650		1	F1:64300	04232021_Banfield_Phage_063B_300kDa_FT_10uL_1D_PR180_QE1_s10.raw	1	1	0	L3_063_250G2_scaffold_297_27			PEAKS DB
FHPTVYSGVVK	44.45	1232.66	11	0.1	411.892	91.56		0	2	F2:32164	04232021_Banfield_Phage_063B_300kDa_FilterTop_10uL_1D_PR180_QE1_s02.raw	0	0	0	L3_063_250G2_scaffold_8802_2			PEAKS DB
IISNEEGYR	44.45	1079.52	9	-0.8	540.769	60.66	687550	511740	1	F1:16391	04232021_Banfield_Phage_063B_300kDa_FT_10uL_1D_PR180_QE1_s10.raw	2	1	1	sp|P27487|DPP4_HUMAN			PEAKS DB
FYEIAIHK	44.44	1019.54	8	-0.5	340.855	102.28		0	2	F2:37705	04232021_Banfield_Phage_063B_300kDa_FilterTop_10uL_1D_PR180_QE1_s02.raw	0	0	0	L3_063_250G2_scaffold_1506_2:L3_063_250G2_scaffold_699_17:L3_063_250G2_scaffold_30_82			PEAKS DB
FVTSGYDYR	44.44	1106.5	9	-1.1	554.258	91.47		534320	2	F2:32079	04232021_Banfield_Phage_063B_300kDa_FilterTop_10uL_1D_PR180_QE1_s02.raw	2	0	2	L3_063_250G2_scaffold_2441_2			PEAKS DB
PHYTTFDGR	44.44	1092.5	9	-1.3	365.173	64.01	3804700	883710	1	F1:19512	04232021_Banfield_Phage_063B_300kDa_FT_10uL_1D_PR180_QE1_s10.raw	3	1	2	sp|Q9Y6R7|FCGBP_HUMAN			PEAKS DB
YIGSDENWER	44.42	1267.55	10	-1.5	634.78	96.17		1953800	2	F2:34771	04232021_Banfield_Phage_063B_300kDa_FilterTop_10uL_1D_PR180_QE1_s02.raw	1	0	1	L3_063_250G2_scaffold_3063_2			PEAKS DB
AANGVILVTTK	44.41	1085.64	11	0.7	543.83	84.33	3321900	1150600	1	F1:27413	04232021_Banfield_Phage_063B_300kDa_FT_10uL_1D_PR180_QE1_s10.raw	3	2	1	L3_063_250G2_scaffold_109_36			PEAKS DB
VPNFSLLK	44.41	916.538	8	-0.2	459.276	142.9	20171000	4094600	1	F1:58148	04232021_Banfield_Phage_063B_300kDa_FT_10uL_1D_PR180_QE1_s10.raw	2	1	1	L3_063_250G2_scaffold_2680_2:L3_063_250G2_scaffold_767_15			PEAKS DB
AANGVIIVTTK	44.41	1085.64	11	0.7	543.83	84.33	3321900	1150600	1	F1:27413	04232021_Banfield_Phage_063B_300kDa_FT_10uL_1D_PR180_QE1_s10.raw	3	2	1	L3_063_250G2_scaffold_349_14:L3_063_250G2_scaffold_81_53:L3_063_250G2_scaffold_58_73			PEAKS DB
FGIESVSK	44.41	865.455	8	1.2	433.735	89.99		4651000	2	F2:31452	04232021_Banfield_Phage_063B_300kDa_FilterTop_10uL_1D_PR180_QE1_s02.raw	1	0	1	L3_063_250G2_scaffold_3635_4:L3_063_250G2_scaffold_6894_1:L3_063_250G2_scaffold_1194_23:L3_063_250G2_scaffold_1822_2:L3_063_250G2_scaffold_2388_8:L3_063_250G2_scaffold_263_27:L3_063_250G2_scaffold_4_36:L3_063_250G2_scaffold_565_16:L3_063_250G2_scaffold_444_22			PEAKS DB
FSGWNISEK	44.41	1066.51	9	1.7	534.262	111.19	0		1	F1:41518	04232021_Banfield_Phage_063B_300kDa_FT_10uL_1D_PR180_QE1_s10.raw	0	0	0	L3_063_250G2_scaffold_5918_1			PEAKS DB
YDLTVPFAR	44.41	1080.56	9	0.8	541.288	184.84		1405400	2	F2:81796	04232021_Banfield_Phage_063B_300kDa_FilterTop_10uL_1D_PR180_QE1_s02.raw	1	0	1	L3_063_250G2_scaffold_707_13:L3_063_250G2_scaffold_537_11:L3_063_250G2_scaffold_1166_19:L3_063_250G2_scaffold_8_131			PEAKS DB
GQQIYVTYK	44.41	1098.57	9	3.4	550.295	82.94	0		1	F1:26679	04232021_Banfield_Phage_063B_300kDa_FT_10uL_1D_PR180_QE1_s10.raw	0	0	0	L3_063_250G2_scaffold_906_10			PEAKS DB
AANGVLLVTTK	44.41	1085.64	11	0.7	543.83	84.33	3321900	1150600	1	F1:27413	04232021_Banfield_Phage_063B_300kDa_FT_10uL_1D_PR180_QE1_s10.raw	3	2	1				PEAKS DB
YPVNTLYIK	44.4	1109.61	9	1.8	555.814	117.8	204550		1	F1:45020	04232021_Banfield_Phage_063B_300kDa_FT_10uL_1D_PR180_QE1_s10.raw	1	1	0	L3_063_250G2_scaffold_325_12			PEAKS DB
TVQVASETLK	44.4	1074.59	10	0.8	538.304	73.84	3835400	1258800	1	F1:21976	04232021_Banfield_Phage_063B_300kDa_FT_10uL_1D_PR180_QE1_s10.raw	5	4	1	L3_063_250G2_scaffold_5953_1			PEAKS DB
LVELGLTPNEDAYK	44.4	1560.8	14	-0.3	781.409	168.84		2748400	2	F2:73348	04232021_Banfield_Phage_063B_300kDa_FilterTop_10uL_1D_PR180_QE1_s02.raw	1	0	1	L3_063_250G2_scaffold_932_13			PEAKS DB
M(+15.99)TFLDLGR	44.4	967.48	8	0.8	484.748	152.41	0	0	2	F2:64163	04232021_Banfield_Phage_063B_300kDa_FilterTop_10uL_1D_PR180_QE1_s02.raw	0	0	0	L3_063_250G2_scaffold_974_curated_25.code15:L3_063_250G2_scaffold_974_curated_36.code11	Oxidation (M)	M1:Oxidation (M):1000.00	PEAKS DB
LSC(+57.02)AASGFTF	44.4	1059.47	10	0.3	530.742	187.67	2378900	11343000	2	F2:83762	04232021_Banfield_Phage_063B_300kDa_FilterTop_10uL_1D_PR180_QE1_s02.raw	2	1	1	sp|P01763|HV348_HUMAN:sp|A0A0B4J1X5|HV374_HUMAN:sp|P01764|HV323_HUMAN:sp|P01780|HV307_HUMAN:sp|A0A0B4J1Y9|HV372_HUMAN:sp|A0A0B4J1V1|HV321_HUMAN:sp|P01782|HV309_HUMAN:sp|A0A0B4J1V6|HV373_HUMAN:sp|A0A0B4J1V0|HV315_HUMAN:sp|P01762|HV311_HUMAN:sp|A0A0B4J1X8|HV343_HUMAN:sp|A0A0C4DH32|HV320_HUMAN:sp|A0A075B6Q5|HV364_HUMAN	Carbamidomethylation	C3:Carbamidomethylation:1000.00	PEAKS DB
LQNGSDPDHFANTDWAK	44.39	1914.85	17	0.9	639.291	120.16		1060700	2	F2:47063	04232021_Banfield_Phage_063B_300kDa_FilterTop_10uL_1D_PR180_QE1_s02.raw	1	0	1	L3_063_250G2_scaffold_109_36			PEAKS DB
NYATEGWLFR	44.39	1255.6	10	-1.3	628.806	206.6		903660	2	F2:93999	04232021_Banfield_Phage_063B_300kDa_FilterTop_10uL_1D_PR180_QE1_s02.raw	1	0	1	L3_063_250G2_scaffold_132_72			PEAKS DB
GFGSFVVK	44.39	839.454	8	-0.6	420.734	127.39		20954000	2	F2:50825	04232021_Banfield_Phage_063B_300kDa_FilterTop_10uL_1D_PR180_QE1_s02.raw	1	0	1	L3_063_250G2_scaffold_9572_2:L3_063_250G2_scaffold_187_83:L3_063_250G2_scaffold_143_118:L3_063_250G2_scaffold_2776_2:L3_063_250G2_scaffold_22_210			PEAKS DB
M(+15.99)LPTWRPDK	44.38	1158.59	9	-0.8	387.202	90.39		766570	2	F2:31578	04232021_Banfield_Phage_063B_300kDa_FilterTop_10uL_1D_PR180_QE1_s02.raw	1	0	1	L3_063_250G2_scaffold_19_157:L3_063_250G2_scaffold_1204_8:L3_063_250G2_scaffold_488_20:L3_063_250G2_scaffold_992_10	Oxidation (M)	M1:Oxidation (M):1000.00	PEAKS DB
EYVVLIR	44.38	890.523	7	-0.5	446.268	125.37		2541400	2	F2:49737	04232021_Banfield_Phage_063B_300kDa_FilterTop_10uL_1D_PR180_QE1_s02.raw	1	0	1	sp|Q12864|CAD17_HUMAN			PEAKS DB
C(+57.02)YEIDFDR	44.37	1116.45	8	1.4	559.235	129.82		1841800	2	F2:52135	04232021_Banfield_Phage_063B_300kDa_FilterTop_10uL_1D_PR180_QE1_s02.raw	3	0	3	L3_063_250G2_scaffold_1164_20	Carbamidomethylation	C1:Carbamidomethylation:1000.00	PEAKS DB
DVNAIIIR	44.37	912.539	8	1	457.277	111.93		711190	2	F2:42391	04232021_Banfield_Phage_063B_300kDa_FilterTop_10uL_1D_PR180_QE1_s02.raw	1	0	1	L3_063_250G2_scaffold_1164_5			PEAKS DB
LDNYVVM(+15.99)R	44.37	1024.5	8	-0.3	513.258	79.1		8502200	2	F2:25092	04232021_Banfield_Phage_063B_300kDa_FilterTop_10uL_1D_PR180_QE1_s02.raw	5	0	5	L3_063_250G2_scaffold_4_35	Oxidation (M)	M7:Oxidation (M):1000.00	PEAKS DB
ALILC(+57.02)SPSNPTGSVYSQEELK	44.37	2292.13	21	-1	765.05	186.1		0	2	F2:82483	04232021_Banfield_Phage_063B_300kDa_FilterTop_10uL_1D_PR180_QE1_s02.raw	0	0	0	L3_063_250G2_scaffold_512_1	Carbamidomethylation	C5:Carbamidomethylation:1000.00	PEAKS DB
YANVILGHDSIDHVINSPEPF	44.37	2336.14	21	4.9	779.726	209.69	1738000		1	F1:95144	04232021_Banfield_Phage_063B_300kDa_FT_10uL_1D_PR180_QE1_s10.raw	1	1	0	L3_063_250G2_scaffold_547_16:L3_063_250G2_scaffold_128_61			PEAKS DB
TAGPESSLALR	44.37	1100.58	11	0.3	551.299	83.84	0	217520	1	F1:27267	04232021_Banfield_Phage_063B_300kDa_FT_10uL_1D_PR180_QE1_s10.raw	1	0	1	sp|Q9UGM3|DMBT1_HUMAN			PEAKS DB
NGIPQATDELQNLGNGVYK	44.36	2030.01	19	-0.6	1016.01	194.96		392270	2	F2:87492	04232021_Banfield_Phage_063B_300kDa_FilterTop_10uL_1D_PR180_QE1_s02.raw	2	0	2	L3_063_250G2_scaffold_108_92			PEAKS DB
FYYADQLSK	44.36	1133.54	9	0.3	567.777	114.22	724330	1592000	2	F2:43934	04232021_Banfield_Phage_063B_300kDa_FilterTop_10uL_1D_PR180_QE1_s02.raw	2	1	1	L3_063_250G2_scaffold_274_6			PEAKS DB
TVSVSLEGK	44.36	918.502	9	0.8	460.259	75.68	5051100	2992600	1	F1:22828	04232021_Banfield_Phage_063B_300kDa_FT_10uL_1D_PR180_QE1_s10.raw	9	5	4	sp|O43280|TREA_HUMAN			PEAKS DB
VDLGILEVADR	44.35	1198.66	11	1	600.336	191.67	778610		1	F1:84838	04232021_Banfield_Phage_063B_300kDa_FT_10uL_1D_PR180_QE1_s10.raw	2	2	0	L3_063_250G2_scaffold_1366_8			PEAKS DB
GIPVIAYDR	44.35	1002.55	9	-1.9	502.281	124.42	8164700	2635200	2	F2:49286	04232021_Banfield_Phage_063B_300kDa_FilterTop_10uL_1D_PR180_QE1_s02.raw	2	1	1	L3_063_250G2_scaffold_9527_2			PEAKS DB
ITTGSPVQLINK	44.34	1269.73	12	-0.6	635.871	122.13		399320	2	F2:48040	04232021_Banfield_Phage_063B_300kDa_FilterTop_10uL_1D_PR180_QE1_s02.raw	1	0	1	L3_063_250G2_scaffold_136_39			PEAKS DB
YVLDDMFK	44.34	1029.48	8	1.6	515.75	176.97	580870		1	F1:76610	04232021_Banfield_Phage_063B_300kDa_FT_10uL_1D_PR180_QE1_s10.raw	1	1	0	L3_063_250G2_scaffold_5918_1			PEAKS DB
DEC(+57.02)PSAFDGLY	44.34	1272.5	11	1.9	637.257	190.51		813300	2	F2:84973	04232021_Banfield_Phage_063B_300kDa_FilterTop_10uL_1D_PR180_QE1_s02.raw	1	0	1	sp|Q8WWA0|ITLN1_HUMAN	Carbamidomethylation	C3:Carbamidomethylation:1000.00	PEAKS DB
AIINLAVYGK	44.34	1060.63	10	0.1	531.321	148.33	70388	0	1	F1:60811	04232021_Banfield_Phage_063B_300kDa_FT_10uL_1D_PR180_QE1_s10.raw	1	1	0	sp|Q9Y646|CBPQ_HUMAN			PEAKS DB
ISC(+57.02)PEGTNAYR	44.33	1266.57	11	-1.5	634.289	68.4		850070	2	F2:20135	04232021_Banfield_Phage_063B_300kDa_FilterTop_10uL_1D_PR180_QE1_s02.raw	2	0	2	sp|P05451|REG1A_HUMAN:sp|P48304|REG1B_HUMAN	Carbamidomethylation	C3:Carbamidomethylation:1000.00	PEAKS DB
YDIGISSFTVTK	44.32	1329.68	12	0.9	665.849	180.5	0		1	F1:78500	04232021_Banfield_Phage_063B_300kDa_FT_10uL_1D_PR180_QE1_s10.raw	0	0	0	L3_063_250G2_scaffold_8407_1:L3_063_250G2_scaffold_7739_2			PEAKS DB
YTGSVSLTPK	44.31	1051.55	10	1.7	526.786	79.81	179190		1	F1:24770	04232021_Banfield_Phage_063B_300kDa_FT_10uL_1D_PR180_QE1_s10.raw	1	1	0	L3_063_250G2_scaffold_137_59			PEAKS DB
TFFYYDGR	44.31	1067.47	8	1.7	534.744	130.84	337190		1	F1:51604	04232021_Banfield_Phage_063B_300kDa_FT_10uL_1D_PR180_QE1_s10.raw	1	1	0	L3_063_250G2_scaffold_1966_4			PEAKS DB
FFSATFK	44.31	846.428	7	-1	424.221	121.59	592570	2240100	2	F2:47679	04232021_Banfield_Phage_063B_300kDa_FilterTop_10uL_1D_PR180_QE1_s02.raw	2	1	1	L3_063_250G2_scaffold_8866_1			PEAKS DB
SMYSAVSGLK	44.31	1041.52	10	-0.3	521.765	117.34		0	2	F2:45470	04232021_Banfield_Phage_063B_300kDa_FilterTop_10uL_1D_PR180_QE1_s02.raw	0	0	0	L3_063_250G2_scaffold_8937_4			PEAKS DB
NMFALLNKPGYEEESK	44.31	1868.9	16	-1.5	623.972	185.82		1910700	2	F2:82472	04232021_Banfield_Phage_063B_300kDa_FilterTop_10uL_1D_PR180_QE1_s02.raw	1	0	1	L3_063_250G2_scaffold_911_4:L3_063_250G2_scaffold_725_13:L3_063_250G2_scaffold_34_97:L3_063_250G2_scaffold_22_203			PEAKS DB
EAAGALQYIDEETR	44.3	1564.74	14	-6	783.371	152.74	0		1	F1:63123	04232021_Banfield_Phage_063B_300kDa_FT_10uL_1D_PR180_QE1_s10.raw	0	0	0	L3_063_250G2_scaffold_1079_6:L3_063_250G2_scaffold_4946_3			PEAKS DB
FDKENVQNTLGEYLAANGK	44.3	2110.03	19	-6.9	1056.02	184.69	983100	0	1	F1:80906	04232021_Banfield_Phage_063B_300kDa_FT_10uL_1D_PR180_QE1_s10.raw	2	2	0	L3_063_250G2_scaffold_137_50			PEAKS DB
WINAGDPVPK	44.3	1095.57	10	-4.7	548.79	96.72	0		1	F1:33881	04232021_Banfield_Phage_063B_300kDa_FT_10uL_1D_PR180_QE1_s10.raw	0	0	0	L3_063_250G2_scaffold_5518_3			PEAKS DB
LIGWGQGGVDPK	44.29	1225.65	12	-0.9	613.83	136.04	1322200	23844000	2	F2:55408	04232021_Banfield_Phage_063B_300kDa_FilterTop_10uL_1D_PR180_QE1_s02.raw	4	2	2	L3_063_250G2_scaffold_13537_1			PEAKS DB
GIVDFVMK	44.29	907.484	8	1.2	454.75	165.32	0	0	1	F1:70086	04232021_Banfield_Phage_063B_300kDa_FT_10uL_1D_PR180_QE1_s10.raw	0	0	0	L3_063_250G2_scaffold_54_32			PEAKS DB
SEIDLLDIR	44.29	1072.58	9	-0.6	537.295	197.32	175620	8798200	2	F2:88724	04232021_Banfield_Phage_063B_300kDa_FilterTop_10uL_1D_PR180_QE1_s02.raw	3	2	1	sp|P12429|ANXA3_HUMAN			PEAKS DB
LYDAYELK	44.28	1013.51	8	0.7	507.761	108.95		20976000	2	F2:41437	04232021_Banfield_Phage_063B_300kDa_FilterTop_10uL_1D_PR180_QE1_s02.raw	1	0	1	sp|P08758|ANXA5_HUMAN			PEAKS DB
M(+15.99)DVSGLSYAQLVQEGK	44.26	1739.84	16	-2.3	870.925	174.21		909030	2	F2:75908	04232021_Banfield_Phage_063B_300kDa_FilterTop_10uL_1D_PR180_QE1_s02.raw	1	0	1	L3_063_250G2_scaffold_109_71	Oxidation (M)	M1:Oxidation (M):1000.00	PEAKS DB
VTVGIYNPETQK	44.26	1347.7	12	-1.6	674.858	110.18	26145000	0	2	F2:41828	04232021_Banfield_Phage_063B_300kDa_FilterTop_10uL_1D_PR180_QE1_s02.raw	2	2	0	L3_063_250G2_scaffold_717_12			PEAKS DB
VTPLQESVELK	44.26	1241.69	11	-1.8	621.85	112.86	27096000		1	F1:42327	04232021_Banfield_Phage_063B_300kDa_FT_10uL_1D_PR180_QE1_s10.raw	1	1	0	L3_063_250G2_scaffold_90_1			PEAKS DB
AYGHNTNSDTENGSSYF	44.25	1862.73	17	-1.4	932.373	90.27	0		1	F1:30382	04232021_Banfield_Phage_063B_300kDa_FT_10uL_1D_PR180_QE1_s10.raw	0	0	0	L3_063_250G2_scaffold_1320_15			PEAKS DB
ITTPILEEKPEVSK	44.25	1582.88	14	-1	528.634	112.49		148020	2	F2:42964	04232021_Banfield_Phage_063B_300kDa_FilterTop_10uL_1D_PR180_QE1_s02.raw	3	0	3	L3_063_250G2_scaffold_463_20			PEAKS DB
FAEDVLER	44.25	977.482	8	-0.3	489.748	101.97		2577500	2	F2:37430	04232021_Banfield_Phage_063B_300kDa_FilterTop_10uL_1D_PR180_QE1_s02.raw	1	0	1	L3_063_250G2_scaffold_992_12:L3_063_250G2_scaffold_1465_4:L3_063_250G2_scaffold_19_159			PEAKS DB
IVWNSNGIDIAR	44.24	1356.71	12	1.3	679.366	176.65	4803900	356480	2	F2:77322	04232021_Banfield_Phage_063B_300kDa_FilterTop_10uL_1D_PR180_QE1_s02.raw	2	1	1	L3_063_250G2_scaffold_287_23			PEAKS DB
GVTWSVTTK	44.24	977.518	9	0	489.766	85.33	178780		1	F1:27891	04232021_Banfield_Phage_063B_300kDa_FT_10uL_1D_PR180_QE1_s10.raw	1	1	0	L3_063_250G2_scaffold_320_4			PEAKS DB
VEGLDPTLR	44.24	998.54	9	0.2	500.277	96.19		2610500	2	F2:34504	04232021_Banfield_Phage_063B_300kDa_FilterTop_10uL_1D_PR180_QE1_s02.raw	1	0	1	L3_063_250G2_scaffold_561_2			PEAKS DB
TQGGTTEWTLPK	44.24	1317.66	12	2.6	659.837	105.52	6549900		1	F1:38832	04232021_Banfield_Phage_063B_300kDa_FT_10uL_1D_PR180_QE1_s10.raw	1	1	0	L3_063_250G2_scaffold_8040_1			PEAKS DB
TNQNMTIDLRPIC(+57.02)EIGQR	44.23	2158.06	18	-2.4	720.36	190.82		106120	2	F2:85122	04232021_Banfield_Phage_063B_300kDa_FilterTop_10uL_1D_PR180_QE1_s02.raw	2	0	2	L3_063_250G2_scaffold_1630_2	Carbamidomethylation	C13:Carbamidomethylation:1000.00	PEAKS DB
TLVLLSATK	44.23	944.591	9	0.2	473.303	120.98	788200	69729000	2	F2:48602	04232021_Banfield_Phage_063B_300kDa_FilterTop_10uL_1D_PR180_QE1_s02.raw	4	2	2	sp|Q14002|CEAM7_HUMAN			PEAKS DB
GNLNTYFR	44.21	983.482	8	-1.1	492.748	103.72		3244100	2	F2:38539	04232021_Banfield_Phage_063B_300kDa_FilterTop_10uL_1D_PR180_QE1_s02.raw	1	0	1	L3_063_250G2_scaffold_116_130			PEAKS DB
TIDVSGLGISNLK	44.21	1315.73	13	-0.5	658.874	186.39		884220	2	F2:82733	04232021_Banfield_Phage_063B_300kDa_FilterTop_10uL_1D_PR180_QE1_s02.raw	2	0	2	L3_063_250G2_scaffold_473_15			PEAKS DB
GSITLEAINR	44.21	1072.59	10	1.3	537.302	98.2	8834700		1	F1:34677	04232021_Banfield_Phage_063B_300kDa_FT_10uL_1D_PR180_QE1_s10.raw	2	2	0	L3_063_250G2_scaffold_529_5			PEAKS DB
LSPIYNLVPVK	44.21	1241.74	11	1.8	621.878	197.48		904360	2	F2:89058	04232021_Banfield_Phage_063B_300kDa_FilterTop_10uL_1D_PR180_QE1_s02.raw	3	0	3	sp|P02748|CO9_HUMAN			PEAKS DB
SEIDLFNIR	44.21	1105.58	9	0.3	553.796	206.11	1126100	12734000	2	F2:93602	04232021_Banfield_Phage_063B_300kDa_FilterTop_10uL_1D_PR180_QE1_s02.raw	2	1	1	sp|P08758|ANXA5_HUMAN			PEAKS DB
LENIVMLDSK	44.2	1160.61	10	0.6	581.313	142.39		987450	2	F2:58861	04232021_Banfield_Phage_063B_300kDa_FilterTop_10uL_1D_PR180_QE1_s02.raw	3	0	3	L3_063_250G2_scaffold_1538_1:L3_063_250G2_scaffold_115_133:L3_063_250G2_scaffold_437_34			PEAKS DB
TIGMVVIHK	44.2	996.579	9	-0.7	333.2	83.87	1319300	164560	1	F1:27266	04232021_Banfield_Phage_063B_300kDa_FT_10uL_1D_PR180_QE1_s10.raw	3	2	1	sp|P20933|ASPG_HUMAN			PEAKS DB
EIFLEIDK	44.2	1005.54	8	1.2	503.777	143.62	105830000	25259000	1	F1:59315	04232021_Banfield_Phage_063B_300kDa_FT_10uL_1D_PR180_QE1_s10.raw	14	3	11	sp|Q86UP6|CUZD1_HUMAN			PEAKS DB
LMEGEAITEGK	44.19	1176.57	11	-2.9	589.29	86.35		0	2	F2:29187	04232021_Banfield_Phage_063B_300kDa_FilterTop_10uL_1D_PR180_QE1_s02.raw	0	0	0	L3_063_250G2_scaffold_176_58			PEAKS DB
WNLLSEK	44.19	888.471	7	-1.3	445.242	137.59		0	2	F2:56329	04232021_Banfield_Phage_063B_300kDa_FilterTop_10uL_1D_PR180_QE1_s02.raw	0	0	0	L3_063_250G2_scaffold_208_26			PEAKS DB
LAEEDPTFTVK	44.18	1248.62	11	-0.9	625.319	107.81		13224000	2	F2:40590	04232021_Banfield_Phage_063B_300kDa_FilterTop_10uL_1D_PR180_QE1_s02.raw	1	0	1	L3_063_250G2_scaffold_1630_7:L3_063_250G2_scaffold_1607_3:L3_063_250G2_scaffold_4494_2:L3_063_250G2_scaffold_4480_3:L3_063_250G2_scaffold_869_48			PEAKS DB
VAIAALEVVR	44.18	1039.64	10	0.6	520.827	146.87	316170		1	F1:60024	04232021_Banfield_Phage_063B_300kDa_FT_10uL_1D_PR180_QE1_s10.raw	1	1	0	L3_063_250G2_scaffold_18_63			PEAKS DB
EVLNFIPWR	44.18	1172.63	9	1.5	587.325	217.28	42225		1	F1:99520	04232021_Banfield_Phage_063B_300kDa_FT_10uL_1D_PR180_QE1_s10.raw	1	1	0	L3_063_250G2_scaffold_248_46			PEAKS DB
VSLTSSTGFQK	44.18	1153.6	11	0.6	577.807	83.76	212010		1	F1:27205	04232021_Banfield_Phage_063B_300kDa_FT_10uL_1D_PR180_QE1_s10.raw	1	1	0	sp|P05451|REG1A_HUMAN			PEAKS DB
FDFQGTC(+57.02)NY	44.18	1150.44	9	0.1	576.227	158.62		20330000	2	F2:67597	04232021_Banfield_Phage_063B_300kDa_FilterTop_10uL_1D_PR180_QE1_s02.raw	1	0	1	sp|Q9Y6R7|FCGBP_HUMAN	Carbamidomethylation	C7:Carbamidomethylation:1000.00	PEAKS DB
ITAILPYGTK	44.17	1075.63	10	-0.6	538.821	125.82		1686000	2	F2:50114	04232021_Banfield_Phage_063B_300kDa_FilterTop_10uL_1D_PR180_QE1_s02.raw	1	0	1	L3_063_250G2_scaffold_144_30			PEAKS DB
VVAGMDVVDK	44.16	1031.53	10	0.7	516.774	88.41		258610	2	F2:30437	04232021_Banfield_Phage_063B_300kDa_FilterTop_10uL_1D_PR180_QE1_s02.raw	1	0	1	L3_063_250G2_scaffold_186_35			PEAKS DB
IITGLPIHDTTAGFK	44.16	1582.87	15	1.2	528.632	170.85		0	2	F2:74178	04232021_Banfield_Phage_063B_300kDa_FilterTop_10uL_1D_PR180_QE1_s02.raw	0	0	0	L3_063_250G2_scaffold_228_78			PEAKS DB
AKPEFYFNVPR	44.16	1366.7	11	-0.3	456.575	136.01	26666		1	F1:54331	04232021_Banfield_Phage_063B_300kDa_FT_10uL_1D_PR180_QE1_s10.raw	1	1	0	L3_063_250G2_scaffold_3990_3			PEAKS DB
LITGLPIHDTTAGFK	44.16	1582.87	15	1.2	528.632	170.85		0	2	F2:74178	04232021_Banfield_Phage_063B_300kDa_FilterTop_10uL_1D_PR180_QE1_s02.raw	0	0	0	L3_063_250G2_scaffold_678_5			PEAKS DB
DYEILFK	44.16	926.475	7	1.4	464.245	159.22	0	0	1	F1:66707	04232021_Banfield_Phage_063B_300kDa_FT_10uL_1D_PR180_QE1_s10.raw	0	0	0	sp|Q92820|GGH_HUMAN			PEAKS DB
DLSDPVFDK	44.15	1034.49	9	1	518.254	109.89	7329600	2471300	1	F1:40991	04232021_Banfield_Phage_063B_300kDa_FT_10uL_1D_PR180_QE1_s10.raw	3	1	2	L3_063_250G2_scaffold_1222_10			PEAKS DB
EIADNTSILYGGSC(+57.02)K	44.15	1626.76	15	4.9	814.389	128.97		4244700	2	F2:52302	04232021_Banfield_Phage_063B_300kDa_FilterTop_10uL_1D_PR180_QE1_s02.raw	2	0	2	L3_063_250G2_scaffold_80_86:L3_063_250G2_scaffold_125_150	Carbamidomethylation	C14:Carbamidomethylation:1000.00	PEAKS DB
NLYNALVEAVNEGK	44.14	1532.78	14	1.5	767.4	225.55	119110		1	F1:104564	04232021_Banfield_Phage_063B_300kDa_FT_10uL_1D_PR180_QE1_s10.raw	1	1	0	L3_063_250G2_scaffold_923_10			PEAKS DB
LSLTPEQWK	44.14	1100.59	9	0.6	551.301	134.85	560250000	137090000	1	F1:53996	04232021_Banfield_Phage_063B_300kDa_FT_10uL_1D_PR180_QE1_s10.raw	2	1	1	sp|B9A064|IGLL5_HUMAN:sp|P0DOY2|IGLC2_HUMAN:sp|P0CG04|IGLC1_HUMAN:sp|P0DOY3|IGLC3_HUMAN			PEAKS DB
DQEGNEYYM(+15.99)VK	44.13	1390.57	11	0.1	696.293	79.72		39769	2	F2:25634	04232021_Banfield_Phage_063B_300kDa_FilterTop_10uL_1D_PR180_QE1_s02.raw	2	0	2	L3_063_250G2_scaffold_20_93	Oxidation (M)	M9:Oxidation (M):1000.00	PEAKS DB
NDLTGSVTAIK	44.13	1117.6	11	1	559.807	97.41		244120	2	F2:35224	04232021_Banfield_Phage_063B_300kDa_FilterTop_10uL_1D_PR180_QE1_s02.raw	1	0	1	L3_063_250G2_scaffold_914_14:L3_063_250G2_scaffold_158_31:L3_063_250G2_scaffold_1110_2			PEAKS DB
FIFGGAVPTTK	44.12	1136.62	11	1.5	569.32	160.41	9530700	1127300	2	F2:68488	04232021_Banfield_Phage_063B_300kDa_FilterTop_10uL_1D_PR180_QE1_s02.raw	2	1	1	L3_063_250G2_scaffold_125_24			PEAKS DB
SSVM(+15.99)IDGSHLPYEENVALTK	44.12	2205.06	20	-1.1	736.027	169.77		0	2	F2:73589	04232021_Banfield_Phage_063B_300kDa_FilterTop_10uL_1D_PR180_QE1_s02.raw	0	0	0	L3_063_250G2_scaffold_141_37:L3_063_250G2_scaffold_2004_6:L3_063_250G2_scaffold_1951_10:L3_063_250G2_scaffold_1134_1:L3_063_250G2_scaffold_469_1	Oxidation (M)	M4:Oxidation (M):1000.00	PEAKS DB
ATGYPLAFVAAK	44.12	1207.66	12	0.1	604.837	173.59		1185500	2	F2:75579	04232021_Banfield_Phage_063B_300kDa_FilterTop_10uL_1D_PR180_QE1_s02.raw	2	0	2	L3_063_250G2_scaffold_1497_10:L3_063_250G2_scaffold_1100_3:L3_063_250G2_scaffold_77_77:L3_063_250G2_scaffold_162_55:L3_063_250G2_scaffold_347_7:L3_063_250G2_scaffold_314_56:L3_063_250G2_scaffold_1220_4:L3_063_250G2_scaffold_1336_19:L3_063_250G2_scaffold_955_4:L3_063_250G2_scaffold_963_15			PEAKS DB
DVALDWDK	44.12	960.455	8	1.9	481.236	113.19	7922300	1434100	1	F1:42476	04232021_Banfield_Phage_063B_300kDa_FT_10uL_1D_PR180_QE1_s10.raw	2	1	1	L3_063_250G2_scaffold_158_30			PEAKS DB
EKMELFGSVGK	44.12	1223.62	11	0.5	408.882	102.18	89942		1	F1:36718	04232021_Banfield_Phage_063B_300kDa_FT_10uL_1D_PR180_QE1_s10.raw	1	1	0	L3_063_250G2_scaffold_258_21:L3_063_250G2_scaffold_2228_3			PEAKS DB
EFGYIVSR	44.12	969.492	8	1	485.754	98.69	1073100		1	F1:34864	04232021_Banfield_Phage_063B_300kDa_FT_10uL_1D_PR180_QE1_s10.raw	1	1	0	L3_063_250G2_scaffold_3224_4			PEAKS DB
SHGC(+57.02)FYQQVK	44.12	1252.57	10	-0.8	418.529	70.71		1518100	2	F2:20940	04232021_Banfield_Phage_063B_300kDa_FilterTop_10uL_1D_PR180_QE1_s02.raw	3	0	3	sp|P01023|A2MG_HUMAN	Carbamidomethylation	C4:Carbamidomethylation:1000.00	PEAKS DB
SGAQATWTELPWPHEK	44.12	1836.88	16	1.2	613.301	197.47		633020	2	F2:88826	04232021_Banfield_Phage_063B_300kDa_FilterTop_10uL_1D_PR180_QE1_s02.raw	3	0	3	sp|P02790|HEMO_HUMAN			PEAKS DB
WISIMTER	44.12	1034.52	8	-0.5	518.268	164.62		1624900	2	F2:71117	04232021_Banfield_Phage_063B_300kDa_FilterTop_10uL_1D_PR180_QE1_s02.raw	1	0	1	sp|P07355|ANXA2_HUMAN:sp|A6NMY6|AXA2L_HUMAN			PEAKS DB
IDEFLAEMR	44.11	1122.54	9	2.6	562.278	160.31	0		1	F1:67304	04232021_Banfield_Phage_063B_300kDa_FT_10uL_1D_PR180_QE1_s10.raw	0	0	0	L3_063_250G2_scaffold_16252_1			PEAKS DB
WVDNYIDTR	44.1	1180.55	9	4.1	591.285	116.04	12692000	18752000	1	F1:44137	04232021_Banfield_Phage_063B_300kDa_FT_10uL_1D_PR180_QE1_s10.raw	2	1	1	L3_063_250G2_scaffold_1500_8			PEAKS DB
IDNVLYEMR	44.1	1151.56	9	-0.1	576.789	135.78	2528500		1	F1:53778	04232021_Banfield_Phage_063B_300kDa_FT_10uL_1D_PR180_QE1_s10.raw	1	1	0	L3_063_250G2_scaffold_274_8			PEAKS DB
YILNGGTLLGLK	44.1	1260.74	12	-1.1	631.379	214.9		5735300	2	F2:99543	04232021_Banfield_Phage_063B_300kDa_FilterTop_10uL_1D_PR180_QE1_s02.raw	3	0	3	sp|P01023|A2MG_HUMAN			PEAKS DB
DADSRPTDFWK	44.09	1336.6	11	-1.5	446.541	112.7		873060	2	F2:43204	04232021_Banfield_Phage_063B_300kDa_FilterTop_10uL_1D_PR180_QE1_s02.raw	3	0	3	L3_063_250G2_scaffold_109_31			PEAKS DB
DNFFEAIGK	44.09	1039.5	9	2	520.757	167.16	0		1	F1:71145	04232021_Banfield_Phage_063B_300kDa_FT_10uL_1D_PR180_QE1_s10.raw	0	0	0	L3_063_250G2_scaffold_1309_5			PEAKS DB
HLNEILDDLKK	44.09	1336.73	11	-0.5	446.585	134.23		628630	2	F2:54599	04232021_Banfield_Phage_063B_300kDa_FilterTop_10uL_1D_PR180_QE1_s02.raw	1	0	1	L3_063_250G2_scaffold_804_26:L3_063_250G2_scaffold_706_26			PEAKS DB
LQEAFTGSTWQEK	44.09	1523.73	13	2.2	762.872	131.55		268530	2	F2:53054	04232021_Banfield_Phage_063B_300kDa_FilterTop_10uL_1D_PR180_QE1_s02.raw	2	0	2	sp|O43895|XPP2_HUMAN			PEAKS DB
GLFEVNPWK	44.09	1088.57	9	1	545.29	206.45		894450	2	F2:93970	04232021_Banfield_Phage_063B_300kDa_FilterTop_10uL_1D_PR180_QE1_s02.raw	1	0	1	sp|Q9HDC9|APMAP_HUMAN			PEAKS DB
AIDLLGSISNK	44.08	1129.63	11	-0.3	565.824	173.77	46166	1652300	2	F2:75682	04232021_Banfield_Phage_063B_300kDa_FilterTop_10uL_1D_PR180_QE1_s02.raw	3	1	2	L3_063_250G2_scaffold_980_5			PEAKS DB
EFEAYEAVDK	44.07	1199.53	10	0.1	600.775	93.14	203710		1	F1:31914	04232021_Banfield_Phage_063B_300kDa_FT_10uL_1D_PR180_QE1_s10.raw	1	1	0	L3_063_250G2_scaffold_1910_1			PEAKS DB
VGEMITEAVR	44.07	1103.56	10	1.4	552.79	99.95	5032900		1	F1:35708	04232021_Banfield_Phage_063B_300kDa_FT_10uL_1D_PR180_QE1_s10.raw	1	1	0	L3_063_250G2_scaffold_52_27			PEAKS DB
NWYSDADMPAS	44.07	1255.48	11	1.5	628.749	154.59	10305000	7299300	1	F1:63928	04232021_Banfield_Phage_063B_300kDa_FT_10uL_1D_PR180_QE1_s10.raw	2	1	1	sp|P09923|PPBI_HUMAN			PEAKS DB
STDTFNYATYH	44.07	1318.55	11	3.9	660.283	106.93		895560	2	F2:40086	04232021_Banfield_Phage_063B_300kDa_FilterTop_10uL_1D_PR180_QE1_s02.raw	2	0	2	sp|P15085|CBPA1_HUMAN			PEAKS DB
STVVQLLQR	44.06	1042.61	9	2.2	522.315	156.36	1121500		1	F1:65151	04232021_Banfield_Phage_063B_300kDa_FT_10uL_1D_PR180_QE1_s10.raw	2	2	0	sp|Q2M3G0|ABCB5_HUMAN			PEAKS DB
VGSESSLALR	44.06	1017.55	10	1	509.781	78.74	3170400	6957800	1	F1:24265	04232021_Banfield_Phage_063B_300kDa_FT_10uL_1D_PR180_QE1_s10.raw	3	1	2	sp|Q9UGM3|DMBT1_HUMAN			PEAKS DB
ATILALGEM(+15.99)R	44.05	1089.59	10	0	545.8	121.58		7218400	2	F2:47602	04232021_Banfield_Phage_063B_300kDa_FilterTop_10uL_1D_PR180_QE1_s02.raw	1	0	1	L3_063_250G2_scaffold_17006_3:L3_063_250G2_scaffold_869_29	Oxidation (M)	M9:Oxidation (M):1000.00	PEAKS DB
FVELM(+15.99)DILK	44.05	1122.6	9	-0.6	562.307	206.65		3010400	2	F2:94278	04232021_Banfield_Phage_063B_300kDa_FilterTop_10uL_1D_PR180_QE1_s02.raw	3	0	3	L3_063_250G2_scaffold_2176_1	Oxidation (M)	M5:Oxidation (M):1000.00	PEAKS DB
DGWNDVADYEIGQTVPYK	44.05	2068.94	18	9.6	1035.49	201.48	0		1	F1:90365	04232021_Banfield_Phage_063B_300kDa_FT_10uL_1D_PR180_QE1_s10.raw	0	0	0	L3_063_250G2_scaffold_3363_11			PEAKS DB
GAVQGATLEGGIR	44.05	1227.66	13	-0.2	614.836	83.84	763060		1	F1:27248	04232021_Banfield_Phage_063B_300kDa_FT_10uL_1D_PR180_QE1_s10.raw	1	1	0	L3_063_250G2_scaffold_610_7			PEAKS DB
PNLITAEVNAMAAK	44.04	1441.76	14	-0.4	721.887	201.6		0	2	F2:91325	04232021_Banfield_Phage_063B_300kDa_FilterTop_10uL_1D_PR180_QE1_s02.raw	0	0	0	L3_063_250G2_scaffold_132_71			PEAKS DB
QLQGWYGTVR	44.03	1206.61	10	-0.2	604.314	111.63	4888500		1	F1:41704	04232021_Banfield_Phage_063B_300kDa_FT_10uL_1D_PR180_QE1_s10.raw	1	1	0	L3_063_250G2_scaffold_1661_3			PEAKS DB
VIGIDSPTGYHYNVQK	44.03	1789.9	16	-0.7	597.64	115.93	0		1	F1:44009	04232021_Banfield_Phage_063B_300kDa_FT_10uL_1D_PR180_QE1_s10.raw	0	0	0	L3_063_250G2_scaffold_2085_4			PEAKS DB
C(+57.02)QVLDGGGEILPSEVPHFSR	44.02	2196.06	20	-1	733.028	198.43		102720	2	F2:89447	04232021_Banfield_Phage_063B_300kDa_FilterTop_10uL_1D_PR180_QE1_s02.raw	1	0	1	L3_063_250G2_scaffold_2121_6	Carbamidomethylation	C1:Carbamidomethylation:1000.00	PEAKS DB
TVFGATYGSSEYR	44.01	1436.66	13	0.7	719.336	119.53		0	2	F2:46619	04232021_Banfield_Phage_063B_300kDa_FilterTop_10uL_1D_PR180_QE1_s02.raw	0	0	0	L3_063_250G2_scaffold_1615_6			PEAKS DB
YLADTEPWK	44.01	1121.54	9	0.4	561.777	123.38		1424100	2	F2:48691	04232021_Banfield_Phage_063B_300kDa_FilterTop_10uL_1D_PR180_QE1_s02.raw	1	0	1	L3_063_250G2_scaffold_81_30			PEAKS DB
VEDPDGC(+57.02)C(+57.02)WHWEC(+57.02)DC(+57.02)Y	44.01	2186.72	16	0.6	1094.37	192.18		696580	2	F2:85747	04232021_Banfield_Phage_063B_300kDa_FilterTop_10uL_1D_PR180_QE1_s02.raw	1	0	1	sp|Q02817|MUC2_HUMAN	Carbamidomethylation	C7:Carbamidomethylation:1000.00;C8:Carbamidomethylation:1000.00;C13:Carbamidomethylation:1000.00;C15:Carbamidomethylation:1000.00	PEAKS DB
FTDWLDAEIK	44	1236.6	10	0.9	619.309	197.54	208380		1	F1:88062	04232021_Banfield_Phage_063B_300kDa_FT_10uL_1D_PR180_QE1_s10.raw	1	1	0	L3_063_250G2_scaffold_109_69			PEAKS DB
AVWPVLEK	44	940.538	8	1	471.277	150.52		4566600	2	F2:62658	04232021_Banfield_Phage_063B_300kDa_FilterTop_10uL_1D_PR180_QE1_s02.raw	1	0	1	L3_063_250G2_scaffold_16_84			PEAKS DB
NALTTLPM(+15.99)GGGK	44	1174.6	12	0.9	588.309	82.59	3483400	201940	1	F1:26353	04232021_Banfield_Phage_063B_300kDa_FT_10uL_1D_PR180_QE1_s10.raw	2	1	1	L3_063_250G2_scaffold_968_6:L3_063_250G2_scaffold_458_44:L3_063_250G2_scaffold_6_152:L3_063_250G2_scaffold_8_23	Oxidation (M)	M8:Oxidation (M):1000.00	PEAKS DB
YLTWASR	44	895.455	7	-0.7	448.735	100.37	484570	12599000	2	F2:36795	04232021_Banfield_Phage_063B_300kDa_FilterTop_10uL_1D_PR180_QE1_s02.raw	2	1	1	sp|P01876|IGHA1_HUMAN:sp|P01877|IGHA2_HUMAN			PEAKS DB
M(+15.99)GLFEPGDTK	44	1109.51	10	-0.4	555.76	84.11	0		1	F1:27409	04232021_Banfield_Phage_063B_300kDa_FT_10uL_1D_PR180_QE1_s10.raw	0	0	0	sp|P09923|PPBI_HUMAN	Oxidation (M)	M1:Oxidation (M):1000.00	PEAKS DB
DIYRPAAWNAF	43.99	1322.64	11	2.6	662.329	198.41	1913000	488350	1	F1:88806	04232021_Banfield_Phage_063B_300kDa_FT_10uL_1D_PR180_QE1_s10.raw	3	1	2	L3_063_250G2_scaffold_1151_37			PEAKS DB
AVVGNDVYNVSR	43.99	1291.65	12	0.2	646.833	90.3		73946	2	F2:31564	04232021_Banfield_Phage_063B_300kDa_FilterTop_10uL_1D_PR180_QE1_s02.raw	1	0	1	L3_063_250G2_scaffold_38_104			PEAKS DB
GIIDAILDGSIDKAPTK	43.99	1725.95	17	-0.8	576.324	203.48		0	2	F2:92376	04232021_Banfield_Phage_063B_300kDa_FilterTop_10uL_1D_PR180_QE1_s02.raw	0	0	0	L3_063_250G2_scaffold_801_5:L3_063_250G2_scaffold_236_87:L3_063_250G2_scaffold_1322_8			PEAKS DB
TNFKPTPW	43.98	989.497	8	-0.2	495.756	124.24		17366000	2	F2:49394	04232021_Banfield_Phage_063B_300kDa_FilterTop_10uL_1D_PR180_QE1_s02.raw	1	0	1	L3_063_250G2_scaffold_1021_8			PEAKS DB
EKLDYIMELK	43.98	1280.67	10	0.7	427.897	141.29	155480		1	F1:57151	04232021_Banfield_Phage_063B_300kDa_FT_10uL_1D_PR180_QE1_s10.raw	1	1	0	L3_063_250G2_scaffold_1538_3:L3_063_250G2_scaffold_115_131:L3_063_250G2_scaffold_6_157			PEAKS DB
LGDLFAFK	43.98	909.496	8	-0.4	455.755	180.11	430830	1028900	1	F1:78249	04232021_Banfield_Phage_063B_300kDa_FT_10uL_1D_PR180_QE1_s10.raw	3	2	1	L3_063_250G2_scaffold_274_6			PEAKS DB
NVFSNAGALDR	43.98	1162.57	11	-0.2	582.294	115.65		943200	2	F2:44692	04232021_Banfield_Phage_063B_300kDa_FilterTop_10uL_1D_PR180_QE1_s02.raw	1	0	1	L3_063_250G2_scaffold_3596_1:L3_063_250G2_scaffold_1462_15:L3_063_250G2_scaffold_772_24:L3_063_250G2_scaffold_2803_4:L3_063_250G2_scaffold_1629_6			PEAKS DB
ITTYEEYQAQR	43.98	1400.66	11	-1.9	701.335	84.34	69872	303470	2	F2:27863	04232021_Banfield_Phage_063B_300kDa_FilterTop_10uL_1D_PR180_QE1_s02.raw	2	1	1	sp|Q9NR71|ASAH2_HUMAN			PEAKS DB
TEHM(+15.99)FFEGER	43.97	1297.54	10	0.9	433.521	80.73	1058400		1	F1:25194	04232021_Banfield_Phage_063B_300kDa_FT_10uL_1D_PR180_QE1_s10.raw	1	1	0	L3_063_250G2_scaffold_1505_12	Oxidation (M)	M4:Oxidation (M):1000.00	PEAKS DB
KLEEDASIDVGNAK	43.97	1487.75	14	-1	496.922	80.53	90523		1	F1:25207	04232021_Banfield_Phage_063B_300kDa_FT_10uL_1D_PR180_QE1_s10.raw	1	1	0	L3_063_250G2_scaffold_341_4			PEAKS DB
MGFDIAPR	43.97	905.443	8	0.4	453.729	125.07		0	2	F2:49658	04232021_Banfield_Phage_063B_300kDa_FilterTop_10uL_1D_PR180_QE1_s02.raw	0	0	0	L3_063_250G2_scaffold_398_33:L3_063_250G2_scaffold_229_16			PEAKS DB
ALDEAIALPTDFSAR	43.97	1588.81	15	1.5	795.413	203.57		66452	2	F2:92425	04232021_Banfield_Phage_063B_300kDa_FilterTop_10uL_1D_PR180_QE1_s02.raw	1	0	1	L3_063_250G2_scaffold_534_2:L3_063_250G2_scaffold_725_5:L3_063_250G2_scaffold_34_78:L3_063_250G2_scaffold_115_36:L3_063_250G2_scaffold_8_85:L3_063_250G2_scaffold_20_142			PEAKS DB
TGDASFLQGPTER	43.97	1377.65	13	0	689.833	107.89		138930	2	F2:40624	04232021_Banfield_Phage_063B_300kDa_FilterTop_10uL_1D_PR180_QE1_s02.raw	2	0	2	L3_063_250G2_scaffold_5758_2			PEAKS DB
ADSLGWNDAGDHVTK	43.97	1584.72	15	-0.4	529.246	94.36		930730	2	F2:33367	04232021_Banfield_Phage_063B_300kDa_FilterTop_10uL_1D_PR180_QE1_s02.raw	1	0	1	sp|Q07075|AMPE_HUMAN			PEAKS DB
SPLELITR	43.96	927.539	8	0.4	464.777	141.31		1504300	2	F2:58258	04232021_Banfield_Phage_063B_300kDa_FilterTop_10uL_1D_PR180_QE1_s02.raw	2	0	2	L3_063_250G2_scaffold_141_43:L3_063_250G2_scaffold_37_68			PEAKS DB
LESMDDKGDATEASNAYNK	43.96	2057.88	19	0.3	686.969	77.09	64789		1	F1:23505	04232021_Banfield_Phage_063B_300kDa_FT_10uL_1D_PR180_QE1_s10.raw	1	1	0	L3_063_250G2_scaffold_1916_9			PEAKS DB
EFIVALPK	43.96	915.543	8	0.2	458.779	170.6		4670900	2	F2:74139	04232021_Banfield_Phage_063B_300kDa_FilterTop_10uL_1D_PR180_QE1_s02.raw	1	0	1	L3_063_250G2_scaffold_2121_6:L3_063_250G2_scaffold_36_165:L3_063_250G2_scaffold_165_40:L3_063_250G2_scaffold_1164_8:L3_063_250G2_scaffold_17_23:L3_063_250G2_scaffold_3006_1			PEAKS DB
GIQGVDMFALPTSR	43.96	1490.76	14	-1.2	746.384	207.5		0	2	F2:94669	04232021_Banfield_Phage_063B_300kDa_FilterTop_10uL_1D_PR180_QE1_s02.raw	0	0	0	L3_063_250G2_scaffold_236_16			PEAKS DB
IGIRPTIDGR	43.95	1096.64	10	-0.7	366.552	88.2		167890	2	F2:30288	04232021_Banfield_Phage_063B_300kDa_FilterTop_10uL_1D_PR180_QE1_s02.raw	1	0	1	L3_063_250G2_scaffold_1151_37:L3_063_250G2_scaffold_137_48:L3_063_250G2_scaffold_1034_3:L3_063_250G2_scaffold_1633_9:L3_063_250G2_scaffold_21_120:L3_063_250G2_scaffold_1985_2			PEAKS DB
M(+15.99)NFVEELR	43.95	1052.5	8	0	527.255	121.35		1346500	2	F2:47645	04232021_Banfield_Phage_063B_300kDa_FilterTop_10uL_1D_PR180_QE1_s02.raw	1	0	1	L3_063_250G2_scaffold_1440_14:L3_063_250G2_scaffold_515_23:L3_063_250G2_scaffold_16615_1:L3_063_250G2_scaffold_105_115:L3_063_250G2_scaffold_237_75	Oxidation (M)	M1:Oxidation (M):1000.00	PEAKS DB
GLVDFAEPQVDPR	43.95	1441.72	13	-3.7	721.865	176.36		367470	2	F2:77095	04232021_Banfield_Phage_063B_300kDa_FilterTop_10uL_1D_PR180_QE1_s02.raw	1	0	1	L3_063_250G2_scaffold_330_32			PEAKS DB
HNGVPSQTSPTVTY	43.95	1486.71	14	0	744.36	88.64		822210	2	F2:30485	04232021_Banfield_Phage_063B_300kDa_FilterTop_10uL_1D_PR180_QE1_s02.raw	1	0	1	sp|O43451|MGA_HUMAN			PEAKS DB
AHSQVQLVQSGAEVK	43.95	1579.83	15	-0.7	527.617	78.11	55668		1	F1:24009	04232021_Banfield_Phage_063B_300kDa_FT_10uL_1D_PR180_QE1_s10.raw	1	1	0	sp|P01743|HV146_HUMAN:sp|A0A0C4DH31|HV118_HUMAN:sp|A0A0C4DH29|HV103_HUMAN:sp|P0DP01|HV108_HUMAN:sp|P23083|HV102_HUMAN			PEAKS DB
VWNNDIYVK	43.94	1149.58	9	0.8	575.799	99.12	65549000	12138000	1	F1:35275	04232021_Banfield_Phage_063B_300kDa_FT_10uL_1D_PR180_QE1_s10.raw	3	2	1	sp|P27487|DPP4_HUMAN			PEAKS DB
EFSVPLNGC(+57.02)GTIR	43.94	1448.71	13	0.6	725.362	162.25		3333200	2	F2:69670	04232021_Banfield_Phage_063B_300kDa_FilterTop_10uL_1D_PR180_QE1_s02.raw	1	0	1	sp|Q86UP6|CUZD1_HUMAN	Carbamidomethylation	C9:Carbamidomethylation:1000.00	PEAKS DB
DQNLFAHVNLLK	43.93	1410.76	12	0.4	471.262	201.36		0	2	F2:91191	04232021_Banfield_Phage_063B_300kDa_FilterTop_10uL_1D_PR180_QE1_s02.raw	0	0	0	L3_063_250G2_scaffold_394_23			PEAKS DB
LDNYVVMR	43.93	1008.51	8	-0.5	505.26	96.84		16492000	2	F2:34711	04232021_Banfield_Phage_063B_300kDa_FilterTop_10uL_1D_PR180_QE1_s02.raw	4	0	4	L3_063_250G2_scaffold_4_35			PEAKS DB
DQNIFAHVNLLK	43.93	1410.76	12	0.4	471.262	201.36		0	2	F2:91191	04232021_Banfield_Phage_063B_300kDa_FilterTop_10uL_1D_PR180_QE1_s02.raw	0	0	0	L3_063_250G2_scaffold_630_23:L3_063_250G2_scaffold_752_9			PEAKS DB
MYDGIEFR	43.93	1029.46	8	1.6	515.738	120.13	2614900	2483100	1	F1:46267	04232021_Banfield_Phage_063B_300kDa_FT_10uL_1D_PR180_QE1_s10.raw	2	1	1	L3_063_250G2_scaffold_754_12:L3_063_250G2_scaffold_124_75			PEAKS DB
TVTPQVLEAVGGK	43.93	1297.72	13	-0.1	649.869	138.02		507260	2	F2:56493	04232021_Banfield_Phage_063B_300kDa_FilterTop_10uL_1D_PR180_QE1_s02.raw	1	0	1	L3_063_250G2_scaffold_81_56			PEAKS DB
TVTINC(+57.02)PFK	43.92	1078.55	9	-0.2	540.281	109.65		96247000	2	F2:41801	04232021_Banfield_Phage_063B_300kDa_FilterTop_10uL_1D_PR180_QE1_s02.raw	1	0	1	sp|P01833|PIGR_HUMAN	Carbamidomethylation	C6:Carbamidomethylation:1000.00	PEAKS DB
TVHMMPMQVQ	43.92	1200.55	10	0.5	601.28	103.77	50732	282650	1	F1:37504	04232021_Banfield_Phage_063B_300kDa_FT_10uL_1D_PR180_QE1_s10.raw	2	1	1	sp|Q02817|MUC2_HUMAN			PEAKS DB
TIGSIPGIAAANK	43.91	1211.69	13	-0.3	606.851	109.7	4113400		1	F1:40791	04232021_Banfield_Phage_063B_300kDa_FT_10uL_1D_PR180_QE1_s10.raw	1	1	0	L3_063_250G2_scaffold_54_43			PEAKS DB
APEPQPQGFDNQAFLPDHK	43.91	2135.01	19	-2	712.675	151.95		76679	2	F2:63928	04232021_Banfield_Phage_063B_300kDa_FilterTop_10uL_1D_PR180_QE1_s02.raw	2	0	2	sp|Q9HBB8|CDHR5_HUMAN			PEAKS DB
ASANMDLMR	43.9	1007.45	9	0.2	504.734	83.03	986210		1	F1:26739	04232021_Banfield_Phage_063B_300kDa_FT_10uL_1D_PR180_QE1_s10.raw	1	1	0	sp|P28838|AMPL_HUMAN			PEAKS DB
ELEADFMK	43.89	981.448	8	-0.1	491.731	119.1		5579300	2	F2:46378	04232021_Banfield_Phage_063B_300kDa_FilterTop_10uL_1D_PR180_QE1_s02.raw	1	0	1	L3_063_250G2_scaffold_2121_8			PEAKS DB
SGTAGNEVPTLQVPEDATSK	43.88	1999.97	20	0	667.664	140.11		0	2	F2:57634	04232021_Banfield_Phage_063B_300kDa_FilterTop_10uL_1D_PR180_QE1_s02.raw	0	0	0	L3_063_250G2_scaffold_30_80			PEAKS DB
DLVVNVAQTTPK	43.88	1283.71	12	-0.6	642.861	116.42		12353000	2	F2:45075	04232021_Banfield_Phage_063B_300kDa_FilterTop_10uL_1D_PR180_QE1_s02.raw	1	0	1	L3_063_250G2_scaffold_612_5			PEAKS DB
ISGLIYEETR	43.88	1179.61	10	0	590.814	120.61		1543300	2	F2:47280	04232021_Banfield_Phage_063B_300kDa_FilterTop_10uL_1D_PR180_QE1_s02.raw	3	0	3	sp|P62805|H4_HUMAN			PEAKS DB
EDIIELVNIK	43.87	1184.67	10	0.9	593.34	199.76	5044400		1	F1:89531	04232021_Banfield_Phage_063B_300kDa_FT_10uL_1D_PR180_QE1_s10.raw	1	1	0	L3_063_250G2_scaffold_14301_1			PEAKS DB
ADGSLSYADIK	43.86	1138.55	11	-0.9	570.282	97.54		1854900	2	F2:35453	04232021_Banfield_Phage_063B_300kDa_FilterTop_10uL_1D_PR180_QE1_s02.raw	1	0	1	L3_063_250G2_scaffold_4391_2			PEAKS DB
DILDSGDTGPAAYVAH	43.86	1600.74	16	-3.2	801.373	169.16		67529	2	F2:73271	04232021_Banfield_Phage_063B_300kDa_FilterTop_10uL_1D_PR180_QE1_s02.raw	1	0	1	L3_063_250G2_scaffold_997_13			PEAKS DB
EHGGLSVFTGVGER	43.85	1443.71	14	1.8	722.864	111.7	0		1	F1:41794	04232021_Banfield_Phage_063B_300kDa_FT_10uL_1D_PR180_QE1_s10.raw	0	0	0	L3_063_250G2_scaffold_111_31			PEAKS DB
FLQLAANVSK	43.85	1089.62	10	0	545.816	123.76		6381100	2	F2:48706	04232021_Banfield_Phage_063B_300kDa_FilterTop_10uL_1D_PR180_QE1_s02.raw	1	0	1	L3_063_250G2_scaffold_1497_10			PEAKS DB
YIPNYEEGHIGGSPALDFQSYTR	43.85	2613.21	23	2	872.08	190.69	252520		1	F1:84174	04232021_Banfield_Phage_063B_300kDa_FT_10uL_1D_PR180_QE1_s10.raw	1	1	0	L3_063_250G2_scaffold_190_8			PEAKS DB
LISQLFGDR	43.85	1047.57	9	-0.1	524.793	165.52		371600	2	F2:71352	04232021_Banfield_Phage_063B_300kDa_FilterTop_10uL_1D_PR180_QE1_s02.raw	1	0	1	L3_063_250G2_scaffold_350_11			PEAKS DB
AAAMVFVK	43.85	835.463	8	0.6	418.739	86.41	756760		1	F1:28340	04232021_Banfield_Phage_063B_300kDa_FT_10uL_1D_PR180_QE1_s10.raw	1	1	0	L3_063_250G2_scaffold_4391_2			PEAKS DB
GELIGTGFDR	43.85	1063.53	10	-0.3	532.772	117.5		570150	2	F2:45588	04232021_Banfield_Phage_063B_300kDa_FilterTop_10uL_1D_PR180_QE1_s02.raw	1	0	1	L3_063_250G2_scaffold_678_19:L3_063_250G2_scaffold_1483_8:L3_063_250G2_scaffold_228_71			PEAKS DB
LQPNEGIVLK	43.84	1109.64	10	0.1	555.83	100.22		20627000	2	F2:36687	04232021_Banfield_Phage_063B_300kDa_FilterTop_10uL_1D_PR180_QE1_s02.raw	2	0	2	L3_063_250G2_scaffold_997_14:L3_063_250G2_scaffold_1419_10:L3_063_250G2_scaffold_165_102:L3_063_250G2_scaffold_36_25			PEAKS DB
YGVEDFR	43.84	884.403	7	0.2	443.209	98.17		4819800	2	F2:35556	04232021_Banfield_Phage_063B_300kDa_FilterTop_10uL_1D_PR180_QE1_s02.raw	1	0	1	sp|Q07837|SLC31_HUMAN			PEAKS DB
IGTFGSTTAQAVR	43.82	1307.68	13	-1	654.848	91.61		2787700	2	F2:32157	04232021_Banfield_Phage_063B_300kDa_FilterTop_10uL_1D_PR180_QE1_s02.raw	2	0	2	L3_063_250G2_scaffold_1440_10:L3_063_250G2_scaffold_237_79:L3_063_250G2_scaffold_105_119:L3_063_250G2_scaffold_515_27			PEAKS DB
LENIVM(+15.99)LDSK	43.81	1176.61	10	-2.2	589.309	116.99		6524600	2	F2:44816	04232021_Banfield_Phage_063B_300kDa_FilterTop_10uL_1D_PR180_QE1_s02.raw	1	0	1	L3_063_250G2_scaffold_1538_1:L3_063_250G2_scaffold_115_133:L3_063_250G2_scaffold_437_34	Oxidation (M)	M6:Oxidation (M):1000.00	PEAKS DB
LNPNFLVDFGK	43.81	1262.67	11	-0.5	632.34	217.5		705100	2	F2:100635	04232021_Banfield_Phage_063B_300kDa_FilterTop_10uL_1D_PR180_QE1_s02.raw	1	0	1	sp|Q13228|SBP1_HUMAN			PEAKS DB
EAAEAYDVLSNADK	43.8	1494.68	14	2.4	748.351	134.66		71166	2	F2:54723	04232021_Banfield_Phage_063B_300kDa_FilterTop_10uL_1D_PR180_QE1_s02.raw	1	0	1	L3_063_250G2_scaffold_12416_1			PEAKS DB
AIALVHLYGR	43.8	1111.65	10	-1.4	371.557	138.42		513190	2	F2:56774	04232021_Banfield_Phage_063B_300kDa_FilterTop_10uL_1D_PR180_QE1_s02.raw	1	0	1	L3_063_250G2_scaffold_141_57			PEAKS DB
NLEEGVVFK	43.8	1033.54	9	1.9	517.78	103.47	5800800	4881100	1	F1:37117	04232021_Banfield_Phage_063B_300kDa_FT_10uL_1D_PR180_QE1_s10.raw	3	2	1	L3_063_250G2_scaffold_294_29			PEAKS DB
TITVSAELPKPS	43.8	1241.69	12	-0.9	621.85	127.93	261850000	79796000	2	F2:53110	04232021_Banfield_Phage_063B_300kDa_FilterTop_10uL_1D_PR180_QE1_s02.raw	5	2	3	sp|P06731|CEAM5_HUMAN			PEAKS DB
GEYEITDLNR	43.79	1208.57	10	-1.5	605.29	110.31		713650	2	F2:41695	04232021_Banfield_Phage_063B_300kDa_FilterTop_10uL_1D_PR180_QE1_s02.raw	1	0	1	L3_063_250G2_scaffold_115_197:L3_063_250G2_scaffold_509_10:L3_063_250G2_scaffold_34_3:L3_063_250G2_scaffold_5690_1			PEAKS DB
INQLLQEVEALK	43.79	1396.79	12	0.5	699.404	223.42		8352.8	2	F2:104286	04232021_Banfield_Phage_063B_300kDa_FilterTop_10uL_1D_PR180_QE1_s02.raw	1	0	1	L3_063_250G2_scaffold_1444_14:L3_063_250G2_scaffold_713_11			PEAKS DB
TAGSVILR	43.79	815.486	8	-0.9	408.75	68.72	7462600	1699600	1	F1:19760	04232021_Banfield_Phage_063B_300kDa_FT_10uL_1D_PR180_QE1_s10.raw	4	2	2	sp|Q9UQQ1|NALDL_HUMAN			PEAKS DB
AWIENM(+15.99)YDADK	43.78	1370.58	11	-2.9	686.296	111.63		1808900	2	F2:42573	04232021_Banfield_Phage_063B_300kDa_FilterTop_10uL_1D_PR180_QE1_s02.raw	1	0	1	L3_063_250G2_scaffold_1182_9	Oxidation (M)	M6:Oxidation (M):1000.00	PEAKS DB
SMEELTFR	43.77	1011.47	8	-0.1	506.742	123.77		6685300	2	F2:49036	04232021_Banfield_Phage_063B_300kDa_FilterTop_10uL_1D_PR180_QE1_s02.raw	1	0	1	L3_063_250G2_scaffold_395_35:L3_063_250G2_scaffold_138_3:L3_063_250G2_scaffold_448_47:L3_063_250G2_scaffold_780_3:L3_063_250G2_scaffold_22_125			PEAKS DB
DTAVGYLM(+15.99)EK	43.77	1141.53	10	-1.1	571.773	87.3	474480		1	F1:28814	04232021_Banfield_Phage_063B_300kDa_FT_10uL_1D_PR180_QE1_s10.raw	1	1	0	L3_063_250G2_scaffold_575_30	Oxidation (M)	M8:Oxidation (M):1000.00	PEAKS DB
LNTPPAYQDYDIRPLLR	43.76	2044.07	17	0.4	682.366	198.72		5790500	2	F2:89388	04232021_Banfield_Phage_063B_300kDa_FilterTop_10uL_1D_PR180_QE1_s02.raw	1	0	1	L3_063_250G2_scaffold_1470_12			PEAKS DB
EEDLGIEGLR	43.76	1129.56	10	0.1	565.788	136.3		2807500	2	F2:55515	04232021_Banfield_Phage_063B_300kDa_FilterTop_10uL_1D_PR180_QE1_s02.raw	1	0	1	L3_063_250G2_scaffold_279_14:L3_063_250G2_scaffold_577_37:L3_063_250G2_scaffold_158_54:L3_063_250G2_scaffold_325_70			PEAKS DB
EEDLGLEGLR	43.76	1129.56	10	0.1	565.788	136.3		2807500	2	F2:55515	04232021_Banfield_Phage_063B_300kDa_FilterTop_10uL_1D_PR180_QE1_s02.raw	1	0	1	L3_063_250G2_scaffold_539_10			PEAKS DB
DQPDLDPQFVR	43.76	1328.64	11	-1.3	665.324	128.8	97113000		1	F1:50677	04232021_Banfield_Phage_063B_300kDa_FT_10uL_1D_PR180_QE1_s10.raw	3	3	0	sp|Q9BYE9|CDHR2_HUMAN			PEAKS DB
LGEVSDTDIR	43.75	1103.55	10	2.4	552.782	80.92	51601		1	F1:25445	04232021_Banfield_Phage_063B_300kDa_FT_10uL_1D_PR180_QE1_s10.raw	1	1	0	L3_063_250G2_scaffold_5371_2:L3_063_250G2_scaffold_2249_1			PEAKS DB
EILFNIDAR	43.75	1089.58	9	0.8	545.799	179.26		6052500	2	F2:79017	04232021_Banfield_Phage_063B_300kDa_FilterTop_10uL_1D_PR180_QE1_s02.raw	3	0	3	L3_063_250G2_scaffold_707_8:L3_063_250G2_scaffold_537_16:L3_063_250G2_scaffold_131_29:L3_063_250G2_scaffold_1166_28			PEAKS DB
TNSWEAGLNAK	43.75	1189.57	11	0.6	595.794	93.54		0	2	F2:33061	04232021_Banfield_Phage_063B_300kDa_FilterTop_10uL_1D_PR180_QE1_s02.raw	0	0	0	L3_063_250G2_scaffold_854_1			PEAKS DB
IPLEEIEDVK	43.74	1183.63	10	1.4	592.825	156.45		0	2	F2:66333	04232021_Banfield_Phage_063B_300kDa_FilterTop_10uL_1D_PR180_QE1_s02.raw	0	0	0	L3_063_250G2_scaffold_1805_5			PEAKS DB
YDILLEGR	43.74	977.518	8	2.4	489.767	121.16	2327600	901700	1	F1:46795	04232021_Banfield_Phage_063B_300kDa_FT_10uL_1D_PR180_QE1_s10.raw	2	1	1	L3_063_250G2_scaffold_322_41:L3_063_250G2_scaffold_10305_1			PEAKS DB
VWAGTEEVDK	43.74	1132.54	10	0.8	567.278	79.54	733570		1	F1:24625	04232021_Banfield_Phage_063B_300kDa_FT_10uL_1D_PR180_QE1_s10.raw	1	1	0	sp|O60494|CUBN_HUMAN			PEAKS DB
TAGASDYFSLVSVNRPALR	43.74	2023.05	19	0.9	675.357	188.53	2264700		1	F1:82921	04232021_Banfield_Phage_063B_300kDa_FT_10uL_1D_PR180_QE1_s10.raw	4	4	0	sp|Q9HBB8|CDHR5_HUMAN			PEAKS DB
QLPGLAIQR	43.73	994.592	9	0	498.303	103.19	6075500		1	F1:37445	04232021_Banfield_Phage_063B_300kDa_FT_10uL_1D_PR180_QE1_s10.raw	2	2	0	L3_063_250G2_scaffold_322_41:L3_063_250G2_scaffold_10305_1			PEAKS DB
FEAEAAALGQ	43.73	1005.48	10	-0.1	503.746	105.43	11748000	4192900	1	F1:38678	04232021_Banfield_Phage_063B_300kDa_FT_10uL_1D_PR180_QE1_s10.raw	2	1	1	sp|Q9UQQ1|NALDL_HUMAN			PEAKS DB
SVVYQIDQESK	43.72	1294.64	11	-0.5	648.327	83.43	130870		1	F1:26979	04232021_Banfield_Phage_063B_300kDa_FT_10uL_1D_PR180_QE1_s10.raw	1	1	0	L3_063_250G2_scaffold_2022_7			PEAKS DB
STVDFSNEALQAAEK	43.72	1608.76	15	0	805.389	156.8		2133500	2	F2:66762	04232021_Banfield_Phage_063B_300kDa_FilterTop_10uL_1D_PR180_QE1_s02.raw	1	0	1	L3_063_250G2_scaffold_240_9:L3_063_250G2_scaffold_38_5:L3_063_250G2_scaffold_236_60:L3_063_250G2_scaffold_676_35			PEAKS DB
SEGITTEVGTPR	43.72	1245.62	12	0.2	623.817	80.26	1359100	135970	1	F1:24971	04232021_Banfield_Phage_063B_300kDa_FT_10uL_1D_PR180_QE1_s10.raw	2	1	1	L3_063_250G2_scaffold_84_12:L3_063_250G2_scaffold_748_1			PEAKS DB
LSSVTAADTAVY	43.72	1196.59	12	0	599.303	120.07	0		1	F1:46216	04232021_Banfield_Phage_063B_300kDa_FT_10uL_1D_PR180_QE1_s10.raw	0	0	0	sp|P06331|HV434_HUMAN:sp|P01825|HV459_HUMAN:sp|A0A0C4DH41|HV461_HUMAN:sp|A0A075B6R2|HV404_HUMAN			PEAKS DB
ANFYTEVPELK	43.71	1309.66	11	0.3	655.835	176.66		6949700	2	F2:77122	04232021_Banfield_Phage_063B_300kDa_FilterTop_10uL_1D_PR180_QE1_s02.raw	1	0	1	L3_063_250G2_scaffold_707_2:L3_063_250G2_scaffold_537_22			PEAKS DB
QLLWDYLK	43.7	1077.59	8	0.5	539.801	210.22	2003900		1	F1:95331	04232021_Banfield_Phage_063B_300kDa_FT_10uL_1D_PR180_QE1_s10.raw	1	1	0	L3_063_250G2_scaffold_14_15:L3_063_250G2_scaffold_105_136			PEAKS DB
NLLTEEILQR	43.7	1227.68	10	2.1	614.85	197.34		6764400	2	F2:89462	04232021_Banfield_Phage_063B_300kDa_FilterTop_10uL_1D_PR180_QE1_s02.raw	3	0	3	L3_063_250G2_scaffold_1440_14			PEAKS DB
FETYTIAGER	43.7	1185.57	10	0.5	593.791	95.58	3665000		1	F1:33324	04232021_Banfield_Phage_063B_300kDa_FT_10uL_1D_PR180_QE1_s10.raw	1	1	0	L3_063_250G2_scaffold_2627_1:L3_063_250G2_scaffold_13_114:L3_063_250G2_scaffold_2591_4			PEAKS DB
MTEHEQSVQYINEYIAR	43.7	2109.98	17	-3.6	704.331	164.32		67084	2	F2:70687	04232021_Banfield_Phage_063B_300kDa_FilterTop_10uL_1D_PR180_QE1_s02.raw	1	0	1	L3_063_250G2_scaffold_379_47			PEAKS DB
VILC(+57.02)SHLGK	43.7	1025.57	9	0	342.864	76.99	558580		1	F1:23610	04232021_Banfield_Phage_063B_300kDa_FT_10uL_1D_PR180_QE1_s10.raw	1	1	0	L3_063_250G2_scaffold_575_30:L3_063_250G2_scaffold_685_10:L3_063_250G2_scaffold_716_4:L3_063_250G2_scaffold_4880_2:L3_063_250G2_scaffold_7618_2:L3_063_250G2_scaffold_390_17	Carbamidomethylation	C4:Carbamidomethylation:1000.00	PEAKS DB
LNAYFYAPK	43.7	1085.55	9	-0.4	543.784	133.98		1408700	2	F2:54460	04232021_Banfield_Phage_063B_300kDa_FilterTop_10uL_1D_PR180_QE1_s02.raw	1	0	1	L3_063_250G2_scaffold_615_7:L3_063_250G2_scaffold_5200_1			PEAKS DB
NASYDGSTIIAR	43.7	1266.62	12	-6.4	634.313	88.97	330810		1	F1:29729	04232021_Banfield_Phage_063B_300kDa_FT_10uL_1D_PR180_QE1_s10.raw	1	1	0	L3_063_250G2_scaffold_6275_2:L3_063_250G2_scaffold_1660_4			PEAKS DB
ALLSPYSYSTTAVVTNPK	43.7	1911	18	-1.4	956.505	168.82	115710		1	F1:72058	04232021_Banfield_Phage_063B_300kDa_FT_10uL_1D_PR180_QE1_s10.raw	1	1	0	sp|P02766|TTHY_HUMAN			PEAKS DB
VQGFSDFQIAR	43.69	1266.64	11	-1.7	634.324	164.27		1286800	2	F2:70618	04232021_Banfield_Phage_063B_300kDa_FilterTop_10uL_1D_PR180_QE1_s02.raw	1	0	1	L3_063_250G2_scaffold_1497_10:L3_063_250G2_scaffold_1100_3:L3_063_250G2_scaffold_77_77:L3_063_250G2_scaffold_162_55:L3_063_250G2_scaffold_314_56			PEAKS DB
AGGAADM(+15.99)NTLMEK	43.68	1323.58	13	-4.2	662.794	73.56		19764	2	F2:22514	04232021_Banfield_Phage_063B_300kDa_FilterTop_10uL_1D_PR180_QE1_s02.raw	1	0	1	L3_063_250G2_scaffold_4716_1	Oxidation (M)	M7:Oxidation (M):19.86	PEAKS DB
EYWDLIR	43.67	993.492	7	0	497.753	176.73	3853500	652290	1	F1:76397	04232021_Banfield_Phage_063B_300kDa_FT_10uL_1D_PR180_QE1_s10.raw	5	2	3	L3_063_250G2_scaffold_109_31:L3_063_250G2_scaffold_17_171:L3_063_250G2_scaffold_378_15:L3_063_250G2_scaffold_395_8			PEAKS DB
EYWDIIR	43.67	993.492	7	0	497.753	176.73	3853500	652290	1	F1:76397	04232021_Banfield_Phage_063B_300kDa_FT_10uL_1D_PR180_QE1_s10.raw	5	2	3	L3_063_250G2_scaffold_219_9:L3_063_250G2_scaffold_105_21			PEAKS DB
PYPSPLIGANR	43.67	1183.63	11	0.7	592.825	98.48	14705000	5142800	1	F1:34773	04232021_Banfield_Phage_063B_300kDa_FT_10uL_1D_PR180_QE1_s10.raw	2	1	1	L3_063_250G2_scaffold_349_18			PEAKS DB
DEEINDIDGVK	43.67	1245.57	11	-1.3	623.793	96.89		0	2	F2:34937	04232021_Banfield_Phage_063B_300kDa_FilterTop_10uL_1D_PR180_QE1_s02.raw	0	0	0	L3_063_250G2_scaffold_415_11:L3_063_250G2_scaffold_22_119			PEAKS DB
SLVHNM(+15.99)VVGVSEGYKK	43.67	1761.91	16	-1.9	441.483	86.86		0	2	F2:29480	04232021_Banfield_Phage_063B_300kDa_FilterTop_10uL_1D_PR180_QE1_s02.raw	0	0	0	L3_063_250G2_scaffold_9422_4:L3_063_250G2_scaffold_17006_1:L3_063_250G2_scaffold_12294_1:L3_063_250G2_scaffold_12323_3	Oxidation (M)	M6:Oxidation (M):1000.00	PEAKS DB
YLM(+15.99)NSLNQSLK	43.66	1325.66	11	0.1	663.84	97.54		0	2	F2:35305	04232021_Banfield_Phage_063B_300kDa_FilterTop_10uL_1D_PR180_QE1_s02.raw	0	0	0	L3_063_250G2_scaffold_629_16	Oxidation (M)	M3:Oxidation (M):1000.00	PEAKS DB
LTWASHEK	43.66	970.487	8	-1	324.503	57.89	7540200	7948400	1	F1:15324	04232021_Banfield_Phage_063B_300kDa_FT_10uL_1D_PR180_QE1_s10.raw	7	4	3	sp|P06702|S10A9_HUMAN			PEAKS DB
EDFGAM(+15.99)VNVK	43.65	1124.52	10	-0.9	563.265	89.33		1389200	2	F2:30907	04232021_Banfield_Phage_063B_300kDa_FilterTop_10uL_1D_PR180_QE1_s02.raw	1	0	1	L3_063_250G2_scaffold_1220_12:L3_063_250G2_scaffold_1336_15	Oxidation (M)	M6:Oxidation (M):1000.00	PEAKS DB
EDIVNLGYK	43.65	1049.54	9	-1.4	525.776	123.2		4311700	2	F2:47975	04232021_Banfield_Phage_063B_300kDa_FilterTop_10uL_1D_PR180_QE1_s02.raw	1	0	1	L3_063_250G2_scaffold_34_170:L3_063_250G2_scaffold_718_3:L3_063_250G2_scaffold_7058_4			PEAKS DB
LSLQGGTLAK	43.65	986.576	10	0.2	494.295	84.77	1938600		1	F1:27662	04232021_Banfield_Phage_063B_300kDa_FT_10uL_1D_PR180_QE1_s10.raw	1	1	0	L3_063_250G2_scaffold_90_1			PEAKS DB
LAEYGPQGR	43.65	989.493	9	-0.5	495.753	55.3	1194000	639780	1	F1:14188	04232021_Banfield_Phage_063B_300kDa_FT_10uL_1D_PR180_QE1_s10.raw	3	1	2	sp|A8K7I4|CLCA1_HUMAN			PEAKS DB
IINVLGSDGK	43.64	1014.57	10	1.1	508.293	99.75		6880400	2	F2:36562	04232021_Banfield_Phage_063B_300kDa_FilterTop_10uL_1D_PR180_QE1_s02.raw	2	0	2	L3_063_250G2_scaffold_141_37			PEAKS DB
TVALNLGQLEK	43.64	1184.68	11	-1.3	593.345	161.47		961850	2	F2:69092	04232021_Banfield_Phage_063B_300kDa_FilterTop_10uL_1D_PR180_QE1_s02.raw	1	0	1	L3_063_250G2_scaffold_2390_1:L3_063_250G2_scaffold_2624_2			PEAKS DB
LSFNSYDWK	43.64	1158.53	9	0.3	580.275	158.98	1848000		1	F1:66638	04232021_Banfield_Phage_063B_300kDa_FT_10uL_1D_PR180_QE1_s10.raw	1	1	0	L3_063_250G2_scaffold_487_18			PEAKS DB
AMHPVLEELK	43.64	1165.62	10	-1.3	389.546	100.57		954210	2	F2:36829	04232021_Banfield_Phage_063B_300kDa_FilterTop_10uL_1D_PR180_QE1_s02.raw	4	0	4	L3_063_250G2_scaffold_678_20:L3_063_250G2_scaffold_1483_7			PEAKS DB
VVFNTLQGGK	43.64	1061.59	10	0.4	531.801	90.87		0	2	F2:31859	04232021_Banfield_Phage_063B_300kDa_FilterTop_10uL_1D_PR180_QE1_s02.raw	0	0	0	sp|P56470|LEG4_HUMAN			PEAKS DB
MLISILTER	43.63	1074.61	9	0.4	538.313	206.66		911520	2	F2:94334	04232021_Banfield_Phage_063B_300kDa_FilterTop_10uL_1D_PR180_QE1_s02.raw	2	0	2	sp|P12429|ANXA3_HUMAN			PEAKS DB
IDITLSSVK	43.63	974.565	9	0.2	488.29	131.95	5720400	18304000	2	F2:53161	04232021_Banfield_Phage_063B_300kDa_FilterTop_10uL_1D_PR180_QE1_s02.raw	11	3	8	sp|Q08380|LG3BP_HUMAN			PEAKS DB
ALGFWHEQSR	43.63	1229.59	10	-0.8	410.872	109.64		4937200	2	F2:41621	04232021_Banfield_Phage_063B_300kDa_FilterTop_10uL_1D_PR180_QE1_s02.raw	2	0	2	sp|Q16820|MEP1B_HUMAN			PEAKS DB
YYEFGVR	43.62	932.439	7	0.5	467.227	109.21		6036500	2	F2:41208	04232021_Banfield_Phage_063B_300kDa_FilterTop_10uL_1D_PR180_QE1_s02.raw	1	0	1	L3_063_250G2_scaffold_435_15			PEAKS DB
AGIVWNNLR	43.61	1041.57	9	1.1	521.794	121.83	2124400	1364200	1	F1:47062	04232021_Banfield_Phage_063B_300kDa_FT_10uL_1D_PR180_QE1_s10.raw	2	1	1	L3_063_250G2_scaffold_379_47			PEAKS DB
QALIAGYLSK	43.61	1062.61	10	1	532.312	141.59		896810	2	F2:58511	04232021_Banfield_Phage_063B_300kDa_FilterTop_10uL_1D_PR180_QE1_s02.raw	1	0	1	L3_063_250G2_scaffold_901_10:L3_063_250G2_scaffold_955_15:L3_063_250G2_scaffold_3763_1:L3_063_250G2_scaffold_776_12:L3_063_250G2_scaffold_949_11			PEAKS DB
EIAAIHPNMVVK	43.61	1320.72	12	1.2	441.249	95.88	3880400		1	F1:33418	04232021_Banfield_Phage_063B_300kDa_FT_10uL_1D_PR180_QE1_s10.raw	1	1	0				PEAKS DB
MLAHPYGFTR	43.6	1191.59	10	0.2	398.203	83.97	1432100	82565	1	F1:27345	04232021_Banfield_Phage_063B_300kDa_FT_10uL_1D_PR180_QE1_s10.raw	3	2	1	sp|P04746|AMYP_HUMAN:sp|P19961|AMY2B_HUMAN:sp|P04745|AMY1_HUMAN			PEAKS DB
IWDYDVENDK	43.59	1295.57	10	7	648.795	114.76	525200		1	F1:43327	04232021_Banfield_Phage_063B_300kDa_FT_10uL_1D_PR180_QE1_s10.raw	1	1	0	L3_063_250G2_scaffold_158_117			PEAKS DB
MDVISMISK	43.58	1022.51	9	-2.4	512.263	182.2		0	2	F2:80311	04232021_Banfield_Phage_063B_300kDa_FilterTop_10uL_1D_PR180_QE1_s02.raw	0	0	0	L3_063_250G2_scaffold_268_29:L3_063_250G2_scaffold_1209_5			PEAKS DB
SQVGTMYGTLAK	43.58	1254.63	12	0.6	628.322	107.77		0	2	F2:40535	04232021_Banfield_Phage_063B_300kDa_FilterTop_10uL_1D_PR180_QE1_s02.raw	0	0	0				PEAKS DB
TLVYDSPWR	43.57	1135.57	9	-0.2	568.79	154.77	0	12671000	2	F2:65117	04232021_Banfield_Phage_063B_300kDa_FilterTop_10uL_1D_PR180_QE1_s02.raw	3	0	3	L3_063_250G2_scaffold_116_130			PEAKS DB
VATLTIDGQK	43.57	1044.58	10	0.3	523.298	81.86	1194000		1	F1:25901	04232021_Banfield_Phage_063B_300kDa_FT_10uL_1D_PR180_QE1_s10.raw	1	1	0	L3_063_250G2_scaffold_4716_1			PEAKS DB
SASLHLPK	43.57	851.486	8	0.9	426.751	72.3	0	0	1	F1:21326	04232021_Banfield_Phage_063B_300kDa_FT_10uL_1D_PR180_QE1_s10.raw	0	0	0	sp|P01009|A1AT_HUMAN			PEAKS DB
SFDFVIK	43.57	854.454	7	0	428.234	169.59		8425900	2	F2:73465	04232021_Banfield_Phage_063B_300kDa_FilterTop_10uL_1D_PR180_QE1_s02.raw	1	0	1				PEAKS DB
VEIEFVQVK	43.56	1089.61	9	0.3	545.811	141.42	5854600		1	F1:57162	04232021_Banfield_Phage_063B_300kDa_FT_10uL_1D_PR180_QE1_s10.raw	1	1	0	L3_063_250G2_scaffold_151_125			PEAKS DB
WNELAFR	43.56	934.466	7	1.7	468.241	121.58	1346000		1	F1:46898	04232021_Banfield_Phage_063B_300kDa_FT_10uL_1D_PR180_QE1_s10.raw	1	1	0	L3_063_250G2_scaffold_322_41			PEAKS DB
FYLGDASGAEGK	43.56	1213.56	12	-1	607.787	98.13		331670	2	F2:35540	04232021_Banfield_Phage_063B_300kDa_FilterTop_10uL_1D_PR180_QE1_s02.raw	1	0	1	L3_063_250G2_scaffold_6719_1			PEAKS DB
IGAYVIGSR	43.55	934.524	9	0	468.269	90.56	2433200	865360	2	F2:31711	04232021_Banfield_Phage_063B_300kDa_FilterTop_10uL_1D_PR180_QE1_s02.raw	2	1	1	L3_063_250G2_scaffold_109_43:L3_063_250G2_scaffold_355_68:L3_063_250G2_scaffold_560_34			PEAKS DB
EM(+15.99)GFDSQSYDGK	43.55	1378.53	12	-4.9	690.271	71.64	0		1	F1:21036	04232021_Banfield_Phage_063B_300kDa_FT_10uL_1D_PR180_QE1_s10.raw	0	0	0	L3_063_250G2_scaffold_29_138	Oxidation (M)	M2:Oxidation (M):1000.00	PEAKS DB
LLDENWGIK	43.54	1086.57	9	1	544.293	164.42		1306300	2	F2:70729	04232021_Banfield_Phage_063B_300kDa_FilterTop_10uL_1D_PR180_QE1_s02.raw	1	0	1	L3_063_250G2_scaffold_10706_1			PEAKS DB
SVLEAFGLER	43.54	1119.59	10	0.2	560.804	204.24		212280	2	F2:92765	04232021_Banfield_Phage_063B_300kDa_FilterTop_10uL_1D_PR180_QE1_s02.raw	1	0	1	L3_063_250G2_scaffold_1473_13			PEAKS DB
FQSWDHDNQIVLVK	43.54	1727.86	14	0.4	576.962	144.21	2753700		1	F1:58590	04232021_Banfield_Phage_063B_300kDa_FT_10uL_1D_PR180_QE1_s10.raw	1	1	0	L3_063_250G2_scaffold_2706_3			PEAKS DB
DIDVIMVAPK	43.54	1099.59	10	1.9	550.806	163.92		718250	2	F2:70453	04232021_Banfield_Phage_063B_300kDa_FilterTop_10uL_1D_PR180_QE1_s02.raw	1	0	1	L3_063_250G2_scaffold_34_57:L3_063_250G2_scaffold_463_18:L3_063_250G2_scaffold_176_18			PEAKS DB
GGAAEWDVHDGVFTVNK	43.54	1800.84	17	-3.5	601.286	168.42	1787000	740750	2	F2:72826	04232021_Banfield_Phage_063B_300kDa_FilterTop_10uL_1D_PR180_QE1_s02.raw	2	1	1	L3_063_250G2_scaffold_6_189			PEAKS DB
SGYVGNMIPR	43.53	1092.54	10	-1.3	547.276	114.75		0	2	F2:44125	04232021_Banfield_Phage_063B_300kDa_FilterTop_10uL_1D_PR180_QE1_s02.raw	0	0	0	L3_063_250G2_scaffold_141_67:L3_063_250G2_scaffold_1331_7			PEAKS DB
AFYPNTEALLR	43.53	1293.67	11	0.9	647.844	184.5		0	2	F2:81575	04232021_Banfield_Phage_063B_300kDa_FilterTop_10uL_1D_PR180_QE1_s02.raw	0	0	0	L3_063_250G2_scaffold_2009_5			PEAKS DB
IASIM(+15.99)VGEGMLGR	43.53	1348.68	13	0.2	675.35	170.26		246790	2	F2:73850	04232021_Banfield_Phage_063B_300kDa_FilterTop_10uL_1D_PR180_QE1_s02.raw	1	0	1	L3_063_250G2_scaffold_2428_5:L3_063_250G2_scaffold_719_9	Oxidation (M)	M5:Oxidation (M):39.44	PEAKS DB
VELTPVAIQAGR	43.53	1252.71	12	-0.4	627.364	115.04	380200		1	F1:43557	04232021_Banfield_Phage_063B_300kDa_FT_10uL_1D_PR180_QE1_s10.raw	1	1	0	sp|Q16881|TRXR1_HUMAN			PEAKS DB
LTVSDEYNGVK	43.51	1223.6	11	-0.6	612.809	90.25		10536000	2	F2:31453	04232021_Banfield_Phage_063B_300kDa_FilterTop_10uL_1D_PR180_QE1_s02.raw	1	0	1	L3_063_250G2_scaffold_2728_5:L3_063_250G2_scaffold_577_23			PEAKS DB
EC(+57.02)VTDMPEINFLSGTK	43.51	1839.84	16	-3.8	920.923	207.93	117520		1	F1:94100	04232021_Banfield_Phage_063B_300kDa_FT_10uL_1D_PR180_QE1_s10.raw	1	1	0	L3_063_250G2_scaffold_2934_6	Carbamidomethylation	C2:Carbamidomethylation:1000.00	PEAKS DB
AVQAEIETLKK	43.51	1228.7	11	-1	615.358	85.82	224340	1711200	2	F2:28825	04232021_Banfield_Phage_063B_300kDa_FilterTop_10uL_1D_PR180_QE1_s02.raw	3	1	2	L3_063_250G2_scaffold_435_28			PEAKS DB
ELVDELQLR	43.51	1113.6	9	0.6	557.809	164.49		697250	2	F2:70745	04232021_Banfield_Phage_063B_300kDa_FilterTop_10uL_1D_PR180_QE1_s02.raw	1	0	1	L3_063_250G2_scaffold_58_30:L3_063_250G2_scaffold_137_13:L3_063_250G2_scaffold_281_51:L3_063_250G2_scaffold_185_76:L3_063_250G2_scaffold_1739_7			PEAKS DB
ENLTAAGVSDLLNKK	43.5	1571.85	15	1.1	524.958	169.16		106600	2	F2:73298	04232021_Banfield_Phage_063B_300kDa_FilterTop_10uL_1D_PR180_QE1_s02.raw	1	0	1	L3_063_250G2_scaffold_279_7			PEAKS DB
VDFNVPLDENFNITDDNR	43.49	2135.98	18	6.6	1069	217.7		0	2	F2:100806	04232021_Banfield_Phage_063B_300kDa_FilterTop_10uL_1D_PR180_QE1_s02.raw	0	0	0	L3_063_250G2_scaffold_1444_17			PEAKS DB
ALPEGEKTEENVLR	43.49	1583.82	14	-0.1	528.946	89.39		462040	2	F2:31055	04232021_Banfield_Phage_063B_300kDa_FilterTop_10uL_1D_PR180_QE1_s02.raw	1	0	1	L3_063_250G2_scaffold_868_20:L3_063_250G2_scaffold_159_37:L3_063_250G2_scaffold_357_16			PEAKS DB
GLPNNDIVEER	43.48	1254.62	11	-0.7	628.317	94.68		37700	2	F2:33679	04232021_Banfield_Phage_063B_300kDa_FilterTop_10uL_1D_PR180_QE1_s02.raw	1	0	1	L3_063_250G2_scaffold_102_4			PEAKS DB
EEFISVLK	43.48	963.528	8	0.2	482.771	155.84	1241600	883280	2	F2:66060	04232021_Banfield_Phage_063B_300kDa_FilterTop_10uL_1D_PR180_QE1_s02.raw	2	1	1	L3_063_250G2_scaffold_1545_10			PEAKS DB
YAALLPYVK	43.48	1036.6	9	0.6	519.305	148.45	0		1	F1:60886	04232021_Banfield_Phage_063B_300kDa_FT_10uL_1D_PR180_QE1_s10.raw	0	0	0	L3_063_250G2_scaffold_18_15			PEAKS DB
EEFISVIK	43.48	963.528	8	0.2	482.771	155.84	1241600	883280	2	F2:66060	04232021_Banfield_Phage_063B_300kDa_FilterTop_10uL_1D_PR180_QE1_s02.raw	2	1	1	L3_063_250G2_scaffold_583_5			PEAKS DB
LDLFFSGK	43.48	925.491	8	-0.2	463.753	189.77		3289000	2	F2:84514	04232021_Banfield_Phage_063B_300kDa_FilterTop_10uL_1D_PR180_QE1_s02.raw	1	0	1	L3_063_250G2_scaffold_584_14			PEAKS DB
MC(+57.02)PQLQQYEM(+15.99)HGPEGLR	43.48	2088.92	17	0	697.313	140.51		359770	2	F2:57810	04232021_Banfield_Phage_063B_300kDa_FilterTop_10uL_1D_PR180_QE1_s02.raw	1	0	1	sp|P01023|A2MG_HUMAN	Carbamidomethylation; Oxidation (M)	C2:Carbamidomethylation:1000.00;M10:Oxidation (M):29.11	PEAKS DB
IDLFFSGK	43.48	925.491	8	-0.2	463.753	189.77		3289000	2	F2:84514	04232021_Banfield_Phage_063B_300kDa_FilterTop_10uL_1D_PR180_QE1_s02.raw	1	0	1				PEAKS DB
INLIELATK	43.46	1013.61	9	1	507.814	193.01		1480800	2	F2:86284	04232021_Banfield_Phage_063B_300kDa_FilterTop_10uL_1D_PR180_QE1_s02.raw	1	0	1	L3_063_250G2_scaffold_1497_10:L3_063_250G2_scaffold_1100_3			PEAKS DB
DLSAWESVK	43.46	1033.51	9	0.8	517.762	131.16	2975100		1	F1:51646	04232021_Banfield_Phage_063B_300kDa_FT_10uL_1D_PR180_QE1_s10.raw	1	1	0	L3_063_250G2_scaffold_6_189			PEAKS DB
VLDGSVTVMC(+57.02)AK	43.45	1278.63	12	0.8	640.323	99.58	1942600		1	F1:35462	04232021_Banfield_Phage_063B_300kDa_FT_10uL_1D_PR180_QE1_s10.raw	1	1	0	L3_063_250G2_scaffold_1210_1	Carbamidomethylation	C10:Carbamidomethylation:1000.00	PEAKS DB
MTGSPSDR	43.45	849.365	8	-2.3	425.689	34.77		45159	2	F2:7895	04232021_Banfield_Phage_063B_300kDa_FilterTop_10uL_1D_PR180_QE1_s02.raw	1	0	1	sp|Q16819|MEP1A_HUMAN			PEAKS DB
ESFQPAHIDPAHLK	43.44	1588.8	14	0.2	398.207	109.73	29943	1171200	2	F2:41587	04232021_Banfield_Phage_063B_300kDa_FilterTop_10uL_1D_PR180_QE1_s02.raw	2	1	1				PEAKS DB
FYINSATAHK	43.43	1150.58	10	-0.9	384.533	72.73	375790		1	F1:21424	04232021_Banfield_Phage_063B_300kDa_FT_10uL_1D_PR180_QE1_s10.raw	1	1	0	L3_063_250G2_scaffold_208_38:L3_063_250G2_scaffold_125_24			PEAKS DB
QGSGNEGPSVFDMYAK	43.43	1685.74	16	0.3	843.875	146.41	0		1	F1:59780	04232021_Banfield_Phage_063B_300kDa_FT_10uL_1D_PR180_QE1_s10.raw	0	0	0	L3_063_250G2_scaffold_745_38			PEAKS DB
NVVDGQPFTNWYDNGSN	43.43	1925.82	17	0.4	963.917	205.29	0		1	F1:92594	04232021_Banfield_Phage_063B_300kDa_FT_10uL_1D_PR180_QE1_s10.raw	0	0	0	sp|P04746|AMYP_HUMAN:sp|P19961|AMY2B_HUMAN:sp|P04745|AMY1_HUMAN			PEAKS DB
QTNGAWINEWK	43.42	1345.64	11	2.7	673.83	164.35		251900	2	F2:70696	04232021_Banfield_Phage_063B_300kDa_FilterTop_10uL_1D_PR180_QE1_s02.raw	1	0	1	L3_063_250G2_scaffold_132_3			PEAKS DB
HNFNAGPC(+57.02)VLPR	43.41	1380.67	12	-0.8	461.231	96.48		278110	2	F2:34730	04232021_Banfield_Phage_063B_300kDa_FilterTop_10uL_1D_PR180_QE1_s02.raw	1	0	1	L3_063_250G2_scaffold_4725_7	Carbamidomethylation	C8:Carbamidomethylation:1000.00	PEAKS DB
QLASLPPAGDILPNK	43.41	1532.86	15	0.1	767.435	178.54		0	2	F2:78335	04232021_Banfield_Phage_063B_300kDa_FilterTop_10uL_1D_PR180_QE1_s02.raw	0	0	0	sp|P09093|CEL3A_HUMAN			PEAKS DB
VTVPGNYYQQM	43.41	1298.6	11	0.6	650.306	150.76	318720000	52486000	1	F1:62191	04232021_Banfield_Phage_063B_300kDa_FT_10uL_1D_PR180_QE1_s10.raw	2	1	1	sp|Q9Y6R7|FCGBP_HUMAN			PEAKS DB
NTLLDAQGNAAGSTVTNEVELAAK	43.4	2386.2	24	3	796.409	190.68	0		1	F1:84171	04232021_Banfield_Phage_063B_300kDa_FT_10uL_1D_PR180_QE1_s10.raw	0	0	0	L3_063_250G2_scaffold_166_55			PEAKS DB
GNGGVFVLQPYAK	43.4	1348.71	13	-0.7	675.364	165.13		0	2	F2:71146	04232021_Banfield_Phage_063B_300kDa_FilterTop_10uL_1D_PR180_QE1_s02.raw	0	0	0	L3_063_250G2_scaffold_2553_7:L3_063_250G2_scaffold_2458_1			PEAKS DB
NYDEKAFSAVTETK	43.4	1601.76	14	5.2	801.89	110.02		3261300	2	F2:41443	04232021_Banfield_Phage_063B_300kDa_FilterTop_10uL_1D_PR180_QE1_s02.raw	3	0	3	L3_063_250G2_scaffold_435_28			PEAKS DB
GYGNEGHDSGHPDYGDINTR	43.4	2159.89	20	1.1	540.98	76.7	283480		1	F1:23277	04232021_Banfield_Phage_063B_300kDa_FT_10uL_1D_PR180_QE1_s10.raw	1	1	0	L3_063_250G2_scaffold_4716_1			PEAKS DB
EITPEIEVR	43.39	1084.58	9	2.2	543.297	95.47	1101100		1	F1:33156	04232021_Banfield_Phage_063B_300kDa_FT_10uL_1D_PR180_QE1_s10.raw	1	1	0	L3_063_250G2_scaffold_1086_12			PEAKS DB
EAYDLLVEGK	43.38	1135.58	10	2	568.796	124.8	0		1	F1:48547	04232021_Banfield_Phage_063B_300kDa_FT_10uL_1D_PR180_QE1_s10.raw	0	0	0	L3_063_250G2_scaffold_137_50			PEAKS DB
ATEQFFLTDK	43.38	1198.59	10	-0.8	600.3	138.41		888470	2	F2:56796	04232021_Banfield_Phage_063B_300kDa_FilterTop_10uL_1D_PR180_QE1_s02.raw	1	0	1	L3_063_250G2_scaffold_22_258			PEAKS DB
GGVEPTQENLTSWIK	43.36	1657.83	15	-0.2	829.923	198.04	910520	22403	2	F2:89254	04232021_Banfield_Phage_063B_300kDa_FilterTop_10uL_1D_PR180_QE1_s02.raw	2	1	1	L3_063_250G2_scaffold_19_139:L3_063_250G2_scaffold_433_41			PEAKS DB
KLYDLELTR	43.35	1149.64	9	0	384.22	108.66	374610		1	F1:40130	04232021_Banfield_Phage_063B_300kDa_FT_10uL_1D_PR180_QE1_s10.raw	1	1	0	L3_063_250G2_scaffold_1718_6			PEAKS DB
IDYM(+15.99)LELR	43.35	1067.53	8	0.8	534.774	150.58		11235000	2	F2:63213	04232021_Banfield_Phage_063B_300kDa_FilterTop_10uL_1D_PR180_QE1_s02.raw	1	0	1	L3_063_250G2_scaffold_968_6:L3_063_250G2_scaffold_458_44:L3_063_250G2_scaffold_6_152:L3_063_250G2_scaffold_8_23	Oxidation (M)	M4:Oxidation (M):1000.00	PEAKS DB
LDYM(+15.99)LELR	43.35	1067.53	8	0.8	534.774	150.58		11235000	2	F2:63213	04232021_Banfield_Phage_063B_300kDa_FilterTop_10uL_1D_PR180_QE1_s02.raw	1	0	1		Oxidation (M)	M4:Oxidation (M):1000.00	PEAKS DB
GITYTNFGPGM(+15.99)SMGH	43.34	1584.67	15	-2.6	793.34	148.25		55493	2	F2:61924	04232021_Banfield_Phage_063B_300kDa_FilterTop_10uL_1D_PR180_QE1_s02.raw	1	0	1	L3_063_250G2_scaffold_115_111:L3_063_250G2_scaffold_472_31:L3_063_250G2_scaffold_458_40	Oxidation (M)	M11:Oxidation (M):8.22	PEAKS DB
IQKLTGDM(+15.99)PLVLHGGTGIPDDMIK	43.34	2564.33	24	-2.8	855.783	179.78	1080200		1	F1:78095	04232021_Banfield_Phage_063B_300kDa_FT_10uL_1D_PR180_QE1_s10.raw	1	1	0	L3_063_250G2_scaffold_860_9	Oxidation (M)	M8:Oxidation (M):65.04	PEAKS DB
LFPDFFTR	43.34	1041.53	8	2	521.773	210.63	2618500	5793100	1	F1:95571	04232021_Banfield_Phage_063B_300kDa_FT_10uL_1D_PR180_QE1_s10.raw	2	1	1	sp|P24158|PRTN3_HUMAN			PEAKS DB
LPAGYSDFSHSLDPMPNGHYLLR	43.33	2586.23	23	-2.4	863.083	200.65	0		1	F1:89889	04232021_Banfield_Phage_063B_300kDa_FT_10uL_1D_PR180_QE1_s10.raw	0	0	0	L3_063_250G2_scaffold_139_12			PEAKS DB
AFGLQQLIK	43.33	1016.6	9	-0.9	509.308	197.52		936430	2	F2:88923	04232021_Banfield_Phage_063B_300kDa_FilterTop_10uL_1D_PR180_QE1_s02.raw	1	0	1	L3_063_250G2_scaffold_264_42:L3_063_250G2_scaffold_872_4:L3_063_250G2_scaffold_198_30:L3_063_250G2_scaffold_798_8			PEAKS DB
LNYNLMDR	43.33	1037.5	8	-1.2	519.755	105.84	2401300	6291400	1	F1:38661	04232021_Banfield_Phage_063B_300kDa_FT_10uL_1D_PR180_QE1_s10.raw	2	1	1	L3_063_250G2_scaffold_819_12			PEAKS DB
AMAAEAEASR	43.33	1005.45	10	-1.8	503.734	45.66	30310	1616600	2	F2:11224	04232021_Banfield_Phage_063B_300kDa_FilterTop_10uL_1D_PR180_QE1_s02.raw	7	1	6	sp|P27105|STOM_HUMAN			PEAKS DB
NLNYFVIK	43.32	1009.56	8	-0.3	505.787	171.21	13438000	5418500	2	F2:73985	04232021_Banfield_Phage_063B_300kDa_FilterTop_10uL_1D_PR180_QE1_s02.raw	2	1	1	L3_063_250G2_scaffold_137_61:L3_063_250G2_scaffold_141_67:L3_063_250G2_scaffold_1331_7:L3_063_250G2_scaffold_607_37			PEAKS DB
VGYDPEFGAR	43.32	1109.51	10	0.3	555.764	97.56		6994600	2	F2:35249	04232021_Banfield_Phage_063B_300kDa_FilterTop_10uL_1D_PR180_QE1_s02.raw	1	0	1	L3_063_250G2_scaffold_1892_7			PEAKS DB
EFDDIINFDNTINTR	43.32	1825.85	15	-3.6	913.928	212.26	0		1	F1:96570	04232021_Banfield_Phage_063B_300kDa_FT_10uL_1D_PR180_QE1_s10.raw	0	0	0	L3_063_250G2_scaffold_5_166			PEAKS DB
VLQFAFDSR	43.31	1081.56	9	1.3	541.786	146.04	2949700		1	F1:59575	04232021_Banfield_Phage_063B_300kDa_FT_10uL_1D_PR180_QE1_s10.raw	4	4	0	L3_063_250G2_scaffold_365_31:L3_063_250G2_scaffold_1928_9			PEAKS DB
IEDDNDNAPYFEHR	43.31	1733.73	14	0.3	578.917	89.33		775720	2	F2:30932	04232021_Banfield_Phage_063B_300kDa_FilterTop_10uL_1D_PR180_QE1_s02.raw	1	0	1	sp|Q08554|DSC1_HUMAN			PEAKS DB
VVISAPAGNDLPTIVY	43.31	1627.88	16	0.8	814.949	215.13	3023200		1	F1:98196	04232021_Banfield_Phage_063B_300kDa_FT_10uL_1D_PR180_QE1_s10.raw	1	1	0				PEAKS DB
TPAPNFTATTK	43.3	1147.59	11	1.5	574.802	74.99	96144		1	F1:22456	04232021_Banfield_Phage_063B_300kDa_FT_10uL_1D_PR180_QE1_s10.raw	1	1	0	L3_063_250G2_scaffold_157_66			PEAKS DB
KYDEVIDAANEIK	43.3	1506.76	13	-6.5	503.256	134		104980	2	F2:54323	04232021_Banfield_Phage_063B_300kDa_FilterTop_10uL_1D_PR180_QE1_s02.raw	1	0	1	L3_063_250G2_scaffold_1595_16			PEAKS DB
ALYQLGMR	43.3	950.501	8	0	476.258	120.97	57582000	51587000	2	F2:47499	04232021_Banfield_Phage_063B_300kDa_FilterTop_10uL_1D_PR180_QE1_s02.raw	2	1	1	sp|P16444|DPEP1_HUMAN			PEAKS DB
TGLLYHTIPQNFR	43.29	1558.83	13	0.9	520.616	141.8	96122		1	F1:57400	04232021_Banfield_Phage_063B_300kDa_FT_10uL_1D_PR180_QE1_s10.raw	1	1	0	L3_063_250G2_scaffold_4433_3			PEAKS DB
VAQLQSSVDLSGSK	43.29	1417.74	14	3	709.88	87.84	0		1	F1:29070	04232021_Banfield_Phage_063B_300kDa_FT_10uL_1D_PR180_QE1_s10.raw	0	0	0	sp|Q9Y6R7|FCGBP_HUMAN			PEAKS DB
VNVLETLK	43.28	914.544	8	0.5	458.279	124.43		8713800	2	F2:49493	04232021_Banfield_Phage_063B_300kDa_FilterTop_10uL_1D_PR180_QE1_s02.raw	2	0	2	L3_063_250G2_scaffold_534_3:L3_063_250G2_scaffold_725_6			PEAKS DB
DLQNFLK	43.28	876.471	7	0.7	439.243	132.25	1403700000	1545900000	1	F1:52751	04232021_Banfield_Phage_063B_300kDa_FT_10uL_1D_PR180_QE1_s10.raw	5	3	2	sp|P06702|S10A9_HUMAN			PEAKS DB
FLAAIEAALEK	43.27	1174.66	11	2.2	588.338	225.05		10411	2	F2:105256	04232021_Banfield_Phage_063B_300kDa_FilterTop_10uL_1D_PR180_QE1_s02.raw	1	0	1	L3_063_250G2_scaffold_1422_1			PEAKS DB
SDFVSEVDGKPTALYVLK	43.27	1967.03	18	1	656.683	187.45	2366900	15611	1	F1:82393	04232021_Banfield_Phage_063B_300kDa_FT_10uL_1D_PR180_QE1_s10.raw	4	3	1	L3_063_250G2_scaffold_6_104			PEAKS DB
RPELDAVIVANNIAR	43.27	1649.92	15	0.8	550.981	178.03		429010	2	F2:78169	04232021_Banfield_Phage_063B_300kDa_FilterTop_10uL_1D_PR180_QE1_s02.raw	1	0	1	L3_063_250G2_scaffold_869_40:L3_063_250G2_scaffold_2610_7:L3_063_250G2_scaffold_3248_7			PEAKS DB
ISTEWAAPNVLR	43.27	1355.72	12	1.3	678.868	161.88	698730		1	F1:68097	04232021_Banfield_Phage_063B_300kDa_FT_10uL_1D_PR180_QE1_s10.raw	1	1	0	sp|Q13228|SBP1_HUMAN			PEAKS DB
SLNGQEFHYVPK	43.26	1417.7	12	0.3	473.574	100.59		691710	2	F2:36786	04232021_Banfield_Phage_063B_300kDa_FilterTop_10uL_1D_PR180_QE1_s02.raw	1	0	1	L3_063_250G2_scaffold_1407_12			PEAKS DB
IGIVGLGQTGYNTAR	43.26	1518.82	15	1.5	760.416	159.09		690400	2	F2:67763	04232021_Banfield_Phage_063B_300kDa_FilterTop_10uL_1D_PR180_QE1_s02.raw	1	0	1	L3_063_250G2_scaffold_1896_6			PEAKS DB
FFFSGYDK	43.26	1009.45	8	0	505.735	169.06		0	2	F2:73222	04232021_Banfield_Phage_063B_300kDa_FilterTop_10uL_1D_PR180_QE1_s02.raw	0	0	0	sp|P22748|CAH4_HUMAN			PEAKS DB
LVLPSLISSR	43.26	1083.67	10	0.3	542.84	193.64	29302000	16960000	2	F2:87319	04232021_Banfield_Phage_063B_300kDa_FilterTop_10uL_1D_PR180_QE1_s02.raw	4	1	3	sp|Q13228|SBP1_HUMAN			PEAKS DB
QFDMQLYTNR	43.25	1314.6	10	0.8	658.309	133.38	560540		1	F1:52880	04232021_Banfield_Phage_063B_300kDa_FT_10uL_1D_PR180_QE1_s10.raw	1	1	0	L3_063_250G2_scaffold_1318_8			PEAKS DB
LDYIMELK	43.25	1023.53	8	1.7	512.774	158.95	1454700	2893700	1	F1:66556	04232021_Banfield_Phage_063B_300kDa_FT_10uL_1D_PR180_QE1_s10.raw	3	1	2	L3_063_250G2_scaffold_1538_3:L3_063_250G2_scaffold_115_131:L3_063_250G2_scaffold_6_157			PEAKS DB
QFDMQIYTNR	43.25	1314.6	10	0.8	658.309	133.38	560540		1	F1:52880	04232021_Banfield_Phage_063B_300kDa_FT_10uL_1D_PR180_QE1_s10.raw	1	1	0	L3_063_250G2_scaffold_2682_3			PEAKS DB
DESAEAVVIAR	43.25	1158.59	11	-7.7	580.297	90.38		348000	2	F2:31714	04232021_Banfield_Phage_063B_300kDa_FilterTop_10uL_1D_PR180_QE1_s02.raw	2	0	2	L3_063_250G2_scaffold_3_276			PEAKS DB
AFSVNIFK	43.25	924.507	8	1.2	463.261	165.89	0	0	1	F1:70412	04232021_Banfield_Phage_063B_300kDa_FT_10uL_1D_PR180_QE1_s10.raw	0	0	0	sp|P11279|LAMP1_HUMAN			PEAKS DB
FNPFFIPK	43.24	1008.54	8	0	505.279	210.18		800750	2	F2:96273	04232021_Banfield_Phage_063B_300kDa_FilterTop_10uL_1D_PR180_QE1_s02.raw	1	0	1	L3_063_250G2_scaffold_240_2:L3_063_250G2_scaffold_105_2:L3_063_250G2_scaffold_803_2:L3_063_250G2_scaffold_676_30:L3_063_250G2_scaffold_236_20:L3_063_250G2_scaffold_38_15			PEAKS DB
ILYTHLFDEK	43.24	1277.67	10	0.7	426.896	163.71		0	2	F2:70333	04232021_Banfield_Phage_063B_300kDa_FilterTop_10uL_1D_PR180_QE1_s02.raw	0	0	0	L3_063_250G2_scaffold_463_16			PEAKS DB
YELVAEALR	43.24	1062.57	9	-0.3	532.293	131.79	9594400		1	F1:51948	04232021_Banfield_Phage_063B_300kDa_FT_10uL_1D_PR180_QE1_s10.raw	1	1	0	L3_063_250G2_scaffold_8114_2			PEAKS DB
ILPFLYPETK	43.23	1219.69	10	-0.7	610.849	207.46		12521000	2	F2:94714	04232021_Banfield_Phage_063B_300kDa_FilterTop_10uL_1D_PR180_QE1_s02.raw	1	0	1	L3_063_250G2_scaffold_3635_3			PEAKS DB
VTISVDTSK	43.23	948.513	9	0.9	475.264	72.39	261530000	98266000	1	F1:22455	04232021_Banfield_Phage_063B_300kDa_FT_10uL_1D_PR180_QE1_s10.raw	14	5	9	sp|P06331|HV434_HUMAN:sp|P01825|HV459_HUMAN:sp|A0A0C4DH41|HV461_HUMAN			PEAKS DB
TADPFEIAEETK	43.22	1349.63	12	4.4	675.828	144.48	137070		1	F1:58778	04232021_Banfield_Phage_063B_300kDa_FT_10uL_1D_PR180_QE1_s10.raw	1	1	0	L3_063_250G2_scaffold_1151_20			PEAKS DB
QINDYVEK	43.22	1007.49	8	-0.8	504.753	64.04	5311900	2138200	1	F1:17709	04232021_Banfield_Phage_063B_300kDa_FT_10uL_1D_PR180_QE1_s10.raw	2	1	1	sp|P01009|A1AT_HUMAN			PEAKS DB
SVTSADLSLER	43.21	1176.6	11	0.7	589.307	98.55	573990	2213500	2	F2:35783	04232021_Banfield_Phage_063B_300kDa_FilterTop_10uL_1D_PR180_QE1_s02.raw	2	1	1	L3_063_250G2_scaffold_116_73			PEAKS DB
EYFQVPDNK	43.2	1138.53	9	0.1	570.272	102.59		1160500	2	F2:37726	04232021_Banfield_Phage_063B_300kDa_FilterTop_10uL_1D_PR180_QE1_s02.raw	1	0	1	L3_063_250G2_scaffold_171_54			PEAKS DB
IELSEIEHVVK	43.2	1294.71	11	-0.1	432.578	170.6		415810	2	F2:74051	04232021_Banfield_Phage_063B_300kDa_FilterTop_10uL_1D_PR180_QE1_s02.raw	1	0	1	L3_063_250G2_scaffold_264_10			PEAKS DB
NISLGYTFPK	43.2	1138.6	10	-1.1	570.308	174.34	1184900	951380	2	F2:76767	04232021_Banfield_Phage_063B_300kDa_FilterTop_10uL_1D_PR180_QE1_s02.raw	2	1	1	L3_063_250G2_scaffold_2774_1			PEAKS DB
GVPEYDIMK	43.2	1050.51	9	0.2	526.26	106.48	0	1901400	1	F1:38911	04232021_Banfield_Phage_063B_300kDa_FT_10uL_1D_PR180_QE1_s10.raw	2	0	2	L3_063_250G2_scaffold_2774_1			PEAKS DB
TLQEGIALAK	43.2	1042.6	10	0.3	522.308	96.44		15992000	2	F2:35223	04232021_Banfield_Phage_063B_300kDa_FilterTop_10uL_1D_PR180_QE1_s02.raw	4	0	4	L3_063_250G2_scaffold_462_34:L3_063_250G2_scaffold_80_86:L3_063_250G2_scaffold_125_150			PEAKS DB
ELYTEDELR	43.2	1166.55	9	1.5	584.281	91.19	2224900	6656000	1	F1:30909	04232021_Banfield_Phage_063B_300kDa_FT_10uL_1D_PR180_QE1_s10.raw	3	1	2	L3_063_250G2_scaffold_615_7			PEAKS DB
NISIGYTFPK	43.2	1138.6	10	-1.1	570.308	174.34	1184900	951380	2	F2:76767	04232021_Banfield_Phage_063B_300kDa_FilterTop_10uL_1D_PR180_QE1_s02.raw	2	1	1				PEAKS DB
NLSLGYTFPK	43.2	1138.6	10	-1.1	570.308	174.34	1184900	951380	2	F2:76767	04232021_Banfield_Phage_063B_300kDa_FilterTop_10uL_1D_PR180_QE1_s02.raw	2	1	1				PEAKS DB
IPNFAGIK	43.19	858.496	8	1	430.256	110.77	18860000	7330400	1	F1:41479	04232021_Banfield_Phage_063B_300kDa_FT_10uL_1D_PR180_QE1_s10.raw	2	1	1	L3_063_250G2_scaffold_22_195			PEAKS DB
ESGC(+57.02)NVIIGLYEGSK	43.18	1624.78	15	-3.8	813.393	192.99		35142	2	F2:86359	04232021_Banfield_Phage_063B_300kDa_FilterTop_10uL_1D_PR180_QE1_s02.raw	1	0	1	L3_063_250G2_scaffold_669_17:L3_063_250G2_scaffold_743_4	Carbamidomethylation	C4:Carbamidomethylation:1000.00	PEAKS DB
LLYITSGHYAK	43.17	1264.68	11	-0.1	422.568	100.66		1101100	2	F2:37006	04232021_Banfield_Phage_063B_300kDa_FilterTop_10uL_1D_PR180_QE1_s02.raw	3	0	3	L3_063_250G2_scaffold_3063_2:L3_063_250G2_scaffold_835_18:L3_063_250G2_scaffold_4_150			PEAKS DB
VAVMDITQIPK	43.17	1213.67	11	3.4	607.846	171.06		1593100	2	F2:74185	04232021_Banfield_Phage_063B_300kDa_FilterTop_10uL_1D_PR180_QE1_s02.raw	1	0	1	L3_063_250G2_scaffold_974_curated_20.code15			PEAKS DB
STGPSNPC(+57.02)QDDPC(+57.02)ADNSLC(+57.02)VK	43.16	2320.94	21	-0.3	774.652	102.6		32977	2	F2:37844	04232021_Banfield_Phage_063B_300kDa_FilterTop_10uL_1D_PR180_QE1_s02.raw	1	0	1	sp|Q9H3R2|MUC13_HUMAN	Carbamidomethylation	C8:Carbamidomethylation:1000.00;C13:Carbamidomethylation:1000.00;C19:Carbamidomethylation:1000.00	PEAKS DB
TQSPSTLSASVGDR	43.15	1404.68	14	0.9	703.35	79.25	0		1	F1:24561	04232021_Banfield_Phage_063B_300kDa_FT_10uL_1D_PR180_QE1_s10.raw	0	0	0	sp|P01602|KV105_HUMAN			PEAKS DB
SLGTDLMNEMR	43.15	1265.57	11	-0.8	633.794	195.45		75650	2	F2:87810	04232021_Banfield_Phage_063B_300kDa_FilterTop_10uL_1D_PR180_QE1_s02.raw	1	0	1	sp|P05556|ITB1_HUMAN			PEAKS DB
WHDGEPFTADDVK	43.14	1515.66	13	-0.2	506.228	99.35	184370		1	F1:35320	04232021_Banfield_Phage_063B_300kDa_FT_10uL_1D_PR180_QE1_s10.raw	1	1	0	L3_063_250G2_scaffold_151_80			PEAKS DB
KLPVTTLLR	43.14	1039.68	9	-1.9	347.565	119.84		252860	2	F2:46788	04232021_Banfield_Phage_063B_300kDa_FilterTop_10uL_1D_PR180_QE1_s02.raw	3	0	3	L3_063_250G2_scaffold_1630_2:L3_063_250G2_scaffold_1607_8			PEAKS DB
LPEFISYLK	43.14	1108.62	9	2.3	555.317	217.51		0	2	F2:100693	04232021_Banfield_Phage_063B_300kDa_FilterTop_10uL_1D_PR180_QE1_s02.raw	0	0	0	L3_063_250G2_scaffold_610_6			PEAKS DB
YSPVPGYPALR	43.14	1218.64	11	2.2	610.328	144.64		2652200	2	F2:59944	04232021_Banfield_Phage_063B_300kDa_FilterTop_10uL_1D_PR180_QE1_s02.raw	4	0	4	L3_063_250G2_scaffold_921_12:L3_063_250G2_scaffold_512_1:L3_063_250G2_scaffold_22_19:L3_063_250G2_scaffold_307_71			PEAKS DB
QINIDFER	43.14	1033.52	8	0.9	517.767	112.27	5740200		1	F1:42179	04232021_Banfield_Phage_063B_300kDa_FT_10uL_1D_PR180_QE1_s10.raw	1	1	0	L3_063_250G2_scaffold_9229_1			PEAKS DB
EAAEAYDVLSNADKR	43.13	1650.78	15	-0.3	551.269	119.81		491690	2	F2:46767	04232021_Banfield_Phage_063B_300kDa_FilterTop_10uL_1D_PR180_QE1_s02.raw	1	0	1	L3_063_250G2_scaffold_12416_1			PEAKS DB
AEISEEDYM(+15.99)R	43.13	1257.52	10	-0.4	629.766	72.86		0	2	F2:22176	04232021_Banfield_Phage_063B_300kDa_FilterTop_10uL_1D_PR180_QE1_s02.raw	0	0	0	L3_063_250G2_scaffold_1940_5:L3_063_250G2_scaffold_154_60	Oxidation (M)	M9:Oxidation (M):1000.00	PEAKS DB
EITVTIPVK	43.13	998.601	9	0	500.308	135.65	115570	1700300	2	F2:55182	04232021_Banfield_Phage_063B_300kDa_FilterTop_10uL_1D_PR180_QE1_s02.raw	2	1	1	L3_063_250G2_scaffold_2200_3			PEAKS DB
VAVVDTVDVK	43.13	1043.59	10	0.9	522.801	85.04	0		1	F1:27815	04232021_Banfield_Phage_063B_300kDa_FT_10uL_1D_PR180_QE1_s10.raw	0	0	0	L3_063_250G2_scaffold_2379_4			PEAKS DB
LGVLGGMAVPAVQR	43.13	1366.78	14	-1.3	684.394	170.71	2127200		1	F1:73173	04232021_Banfield_Phage_063B_300kDa_FT_10uL_1D_PR180_QE1_s10.raw	3	3	0	L3_063_250G2_scaffold_336_11			PEAKS DB
LADEADVVSAFHQLQK	43.13	1769.89	16	-2.3	590.971	201.56		1525700	2	F2:91476	04232021_Banfield_Phage_063B_300kDa_FilterTop_10uL_1D_PR180_QE1_s02.raw	1	0	1	L3_063_250G2_scaffold_374_18			PEAKS DB
IDWM(+15.99)MNIK	43.13	1065.5	8	-0.8	533.756	164.42		435530	2	F2:70710	04232021_Banfield_Phage_063B_300kDa_FilterTop_10uL_1D_PR180_QE1_s02.raw	1	0	1	L3_063_250G2_scaffold_916_14:L3_063_250G2_scaffold_1343_7	Oxidation (M)	M4:Oxidation (M):10.11	PEAKS DB
NAFVDGWK	43.12	935.45	8	1.5	468.733	105.21	1203000		1	F1:37990	04232021_Banfield_Phage_063B_300kDa_FT_10uL_1D_PR180_QE1_s10.raw	1	1	0	L3_063_250G2_scaffold_12615_1			PEAKS DB
NISISNIAR	43.12	986.551	9	0	494.283	104.16		13217000	2	F2:38742	04232021_Banfield_Phage_063B_300kDa_FilterTop_10uL_1D_PR180_QE1_s02.raw	2	0	2	L3_063_250G2_scaffold_916_16:L3_063_250G2_scaffold_5034_2:L3_063_250G2_scaffold_464_2			PEAKS DB
LVPSLLHTETTEK	43.12	1466.8	13	-0.5	489.94	94.69	443700		1	F1:32774	04232021_Banfield_Phage_063B_300kDa_FT_10uL_1D_PR180_QE1_s10.raw	1	1	0	sp|P01023|A2MG_HUMAN			PEAKS DB
GNLVVSVPGR	43.11	996.572	10	-0.6	499.293	99		221180	2	F2:36115	04232021_Banfield_Phage_063B_300kDa_FilterTop_10uL_1D_PR180_QE1_s02.raw	1	0	1	L3_063_250G2_scaffold_1039_8			PEAKS DB
VGINGFGR	43.11	818.44	8	0.2	410.227	83.84	684000		1	F1:27247	04232021_Banfield_Phage_063B_300kDa_FT_10uL_1D_PR180_QE1_s10.raw	1	1	0	L3_063_250G2_scaffold_482_11:L3_063_250G2_scaffold_884_17:L3_063_250G2_scaffold_507_1:sp|O14556|G3PT_HUMAN			PEAKS DB
AQNGVGDPAILVDK	43.1	1395.74	14	-1	698.875	121.6		89969	2	F2:47806	04232021_Banfield_Phage_063B_300kDa_FilterTop_10uL_1D_PR180_QE1_s02.raw	1	0	1	L3_063_250G2_scaffold_22_169			PEAKS DB
GIM(+15.99)MAELPTER	43.1	1262.6	11	-2.6	632.306	133.3		0	2	F2:53987	04232021_Banfield_Phage_063B_300kDa_FilterTop_10uL_1D_PR180_QE1_s02.raw	0	0	0	L3_063_250G2_scaffold_481_23	Oxidation (M)	M3:Oxidation (M):33.98	PEAKS DB
VGFIGLGMR	43.1	948.521	9	1.1	475.269	158.16	3319500	0	1	F1:66103	04232021_Banfield_Phage_063B_300kDa_FT_10uL_1D_PR180_QE1_s10.raw	2	2	0	L3_063_250G2_scaffold_8_120:L3_063_250G2_scaffold_301_32:L3_063_250G2_scaffold_1280_12			PEAKS DB
GPSVFPLAPC(+57.02)	43.09	1043.51	10	0.8	522.763	193.17		3238600	2	F2:86490	04232021_Banfield_Phage_063B_300kDa_FilterTop_10uL_1D_PR180_QE1_s02.raw	1	0	1	sp|P01861|IGHG4_HUMAN:sp|P01859|IGHG2_HUMAN	Carbamidomethylation	C10:Carbamidomethylation:1000.00	PEAKS DB
EAYAIGLPK	43.08	960.528	9	0.8	481.272	121.67	12303000	2831500	2	F2:47820	04232021_Banfield_Phage_063B_300kDa_FilterTop_10uL_1D_PR180_QE1_s02.raw	2	1	1	L3_063_250G2_scaffold_1799_2			PEAKS DB
DFPNPWGK	43.08	959.45	8	-0.1	480.732	165.17		4253300	2	F2:71342	04232021_Banfield_Phage_063B_300kDa_FilterTop_10uL_1D_PR180_QE1_s02.raw	1	0	1	L3_063_250G2_scaffold_612_21:L3_063_250G2_scaffold_106_86:L3_063_250G2_scaffold_260_48:L3_063_250G2_scaffold_68_16:L3_063_250G2_scaffold_719_22			PEAKS DB
DIALAYASGIGAGR	43.08	1333.7	14	3.9	667.859	189.98	0		1	F1:83772	04232021_Banfield_Phage_063B_300kDa_FT_10uL_1D_PR180_QE1_s10.raw	0	0	0	L3_063_250G2_scaffold_644_27			PEAKS DB
MVQDATLEVNGK	43.08	1303.64	12	-0.9	652.829	87.14		0	2	F2:29658	04232021_Banfield_Phage_063B_300kDa_FilterTop_10uL_1D_PR180_QE1_s02.raw	0	0	0	L3_063_250G2_scaffold_84_79			PEAKS DB
FLTVLC(+57.02)SR	43.08	994.527	8	0.3	498.271	134.59		18409000	2	F2:54665	04232021_Banfield_Phage_063B_300kDa_FilterTop_10uL_1D_PR180_QE1_s02.raw	2	0	2	sp|P09525|ANXA4_HUMAN	Carbamidomethylation	C6:Carbamidomethylation:1000.00	PEAKS DB
GLVLSGVLHK	43.08	1021.63	10	0.1	511.822	106.81	15938000	635840	1	F1:39148	04232021_Banfield_Phage_063B_300kDa_FT_10uL_1D_PR180_QE1_s10.raw	17	15	2	sp|P29508|SPB3_HUMAN			PEAKS DB
LMSPIAPFYADK	43.07	1351.68	12	-0.1	676.85	196.17		0	2	F2:88209	04232021_Banfield_Phage_063B_300kDa_FilterTop_10uL_1D_PR180_QE1_s02.raw	0	0	0	L3_063_250G2_scaffold_1006_12			PEAKS DB
LNVLYPTVR	43.07	1073.62	9	0	537.819	141.15	5021800	3004200	2	F2:58187	04232021_Banfield_Phage_063B_300kDa_FilterTop_10uL_1D_PR180_QE1_s02.raw	2	1	1	L3_063_250G2_scaffold_1785_6			PEAKS DB
INGIPQQHTQVLF	43.07	1493.8	13	-0.3	747.907	176.66	7146700	75016000	2	F2:76658	04232021_Banfield_Phage_063B_300kDa_FilterTop_10uL_1D_PR180_QE1_s02.raw	3	1	2	sp|P06731|CEAM5_HUMAN			PEAKS DB
M(+15.99)GAEVFHALK	43.06	1117.56	10	-5.5	559.784	88.14		596670	2	F2:30245	04232021_Banfield_Phage_063B_300kDa_FilterTop_10uL_1D_PR180_QE1_s02.raw	2	0	2	L3_063_250G2_scaffold_141_69	Oxidation (M)	M1:Oxidation (M):1000.00	PEAKS DB
IFVTATPEIR	43.06	1145.64	10	-0.9	573.829	136.6		3882900	2	F2:55734	04232021_Banfield_Phage_063B_300kDa_FilterTop_10uL_1D_PR180_QE1_s02.raw	1	0	1	L3_063_250G2_scaffold_463_8:L3_063_250G2_scaffold_115_76:L3_063_250G2_scaffold_34_41			PEAKS DB
TFSSYEMNWVR	43.06	1418.63	11	0	710.322	174.62	10580000	1454400	1	F1:75177	04232021_Banfield_Phage_063B_300kDa_FT_10uL_1D_PR180_QE1_s10.raw	2	1	1	sp|P01763|HV348_HUMAN			PEAKS DB
HLIDIGVAGFR	43.05	1196.67	11	0	599.341	163.49	2450400		1	F1:69082	04232021_Banfield_Phage_063B_300kDa_FT_10uL_1D_PR180_QE1_s10.raw	2	2	0	sp|P04746|AMYP_HUMAN:sp|P19961|AMY2B_HUMAN:sp|P04745|AMY1_HUMAN			PEAKS DB
EGPVLILGR	43.05	952.571	9	1.4	477.293	117.81	1878900		1	F1:44916	04232021_Banfield_Phage_063B_300kDa_FT_10uL_1D_PR180_QE1_s10.raw	1	1	0	sp|P19021|AMD_HUMAN			PEAKS DB
NIQLGYNVPK	43.04	1144.62	10	-0.2	573.319	122.04		1314400	2	F2:48009	04232021_Banfield_Phage_063B_300kDa_FilterTop_10uL_1D_PR180_QE1_s02.raw	1	0	1	L3_063_250G2_scaffold_1183_5			PEAKS DB
LLEYDDVM(+15.99)NK	43.04	1254.58	10	-1.1	628.297	91.27		408770	2	F2:31981	04232021_Banfield_Phage_063B_300kDa_FilterTop_10uL_1D_PR180_QE1_s02.raw	1	0	1	L3_063_250G2_scaffold_1316_7:L3_063_250G2_scaffold_359_47:L3_063_250G2_scaffold_691_4:L3_063_250G2_scaffold_284_72:L3_063_250G2_scaffold_176_8	Oxidation (M)	M8:Oxidation (M):1000.00	PEAKS DB
ISFGPDFR	43.04	937.466	8	0.9	469.74	154.16		0	2	F2:65065	04232021_Banfield_Phage_063B_300kDa_FilterTop_10uL_1D_PR180_QE1_s02.raw	0	0	0	L3_063_250G2_scaffold_190_1			PEAKS DB
DYLTYTGAK	43.03	1030.5	9	0.1	516.256	93.54		844410	2	F2:32999	04232021_Banfield_Phage_063B_300kDa_FilterTop_10uL_1D_PR180_QE1_s02.raw	1	0	1	L3_063_250G2_scaffold_103_45			PEAKS DB
SGLIQEYEFK	43.03	1212.6	10	-0.3	607.308	164.09		6127700	2	F2:70442	04232021_Banfield_Phage_063B_300kDa_FilterTop_10uL_1D_PR180_QE1_s02.raw	1	0	1	L3_063_250G2_scaffold_1092_7			PEAKS DB
QEYNVNISGGSDK	43.03	1409.64	13	-1.1	705.828	79.52	0		1	F1:24708	04232021_Banfield_Phage_063B_300kDa_FT_10uL_1D_PR180_QE1_s10.raw	0	0	0	L3_063_250G2_scaffold_938_2			PEAKS DB
AFVFPGQGAQFVGMGK	43.01	1639.82	16	-2.2	820.914	213.15		725660	2	F2:98180	04232021_Banfield_Phage_063B_300kDa_FilterTop_10uL_1D_PR180_QE1_s02.raw	1	0	1	L3_063_250G2_scaffold_1518_1:L3_063_250G2_scaffold_261_24:L3_063_250G2_scaffold_1531_9:L3_063_250G2_scaffold_77_69:L3_063_250G2_scaffold_420_23			PEAKS DB
SFYAGAANANTK	43.01	1213.57	12	-2	607.792	67.12	56759		1	F1:19003	04232021_Banfield_Phage_063B_300kDa_FT_10uL_1D_PR180_QE1_s10.raw	1	1	0	L3_063_250G2_scaffold_1611_11			PEAKS DB
YLLGLNLPR	43.01	1057.63	9	1.6	529.822	210.17		0	2	F2:96242	04232021_Banfield_Phage_063B_300kDa_FilterTop_10uL_1D_PR180_QE1_s02.raw	0	0	0	sp|P50443|S26A2_HUMAN			PEAKS DB
VELAAPGMTK	43	1015.54	10	1.6	508.777	90.49		0	2	F2:31673	04232021_Banfield_Phage_063B_300kDa_FilterTop_10uL_1D_PR180_QE1_s02.raw	0	0	0	L3_063_250G2_scaffold_314_26:L3_063_250G2_scaffold_987_17:L3_063_250G2_scaffold_1100_15			PEAKS DB
VIVALSSIGK	43	985.617	10	1	493.816	117.97	9953600	2342700	1	F1:45225	04232021_Banfield_Phage_063B_300kDa_FT_10uL_1D_PR180_QE1_s10.raw	3	2	1	L3_063_250G2_scaffold_3550_3:L3_063_250G2_scaffold_13195_1			PEAKS DB
HNINLLLGQEM(+15.99)QR	43	1580.81	13	-4	791.409	100.82	440710		1	F1:36036	04232021_Banfield_Phage_063B_300kDa_FT_10uL_1D_PR180_QE1_s10.raw	2	2	0	L3_063_250G2_scaffold_54_1	Oxidation (M)	M11:Oxidation (M):1000.00	PEAKS DB
GADVWFK	43	821.407	7	0.3	411.711	108.38	81989000	637880000	1	F1:40372	04232021_Banfield_Phage_063B_300kDa_FT_10uL_1D_PR180_QE1_s10.raw	16	6	10	sp|P05109|S10A8_HUMAN			PEAKS DB
EIPENLMDQYSEV	43	1565.69	13	-3.8	783.85	207.77		24740000	2	F2:94523	04232021_Banfield_Phage_063B_300kDa_FilterTop_10uL_1D_PR180_QE1_s02.raw	1	0	1	sp|P15144|AMPN_HUMAN			PEAKS DB
VDEYLTLAR	42.99	1078.57	9	4.2	540.292	112.35	1937500		1	F1:42293	04232021_Banfield_Phage_063B_300kDa_FT_10uL_1D_PR180_QE1_s10.raw	2	2	0	L3_063_250G2_scaffold_151_80			PEAKS DB
AGFANSQSLTDK	42.99	1237.59	12	-0.8	619.804	83.16		115130	2	F2:27476	04232021_Banfield_Phage_063B_300kDa_FilterTop_10uL_1D_PR180_QE1_s02.raw	1	0	1	L3_063_250G2_scaffold_45_66			PEAKS DB
SFIVPTATM(+15.99)TVHPVR	42.98	1670.88	15	0.6	557.968	117.25	230450		1	F1:44718	04232021_Banfield_Phage_063B_300kDa_FT_10uL_1D_PR180_QE1_s10.raw	1	1	0	L3_063_250G2_scaffold_192_64	Oxidation (M)	M9:Oxidation (M):1000.00	PEAKS DB
NAITELEK	42.98	916.486	8	0.1	459.251	90.09		1869300	2	F2:31327	04232021_Banfield_Phage_063B_300kDa_FilterTop_10uL_1D_PR180_QE1_s02.raw	1	0	1	L3_063_250G2_scaffold_3635_3:L3_063_250G2_scaffold_1194_22			PEAKS DB
VYWYQQLPGTAPK	42.98	1549.79	13	-1.9	775.902	176.04	0		1	F1:76095	04232021_Banfield_Phage_063B_300kDa_FT_10uL_1D_PR180_QE1_s10.raw	0	0	0	sp|P01700|LV147_HUMAN			PEAKS DB
STYLDLFGK	42.97	1042.53	9	2	522.275	184.36	0		1	F1:80709	04232021_Banfield_Phage_063B_300kDa_FT_10uL_1D_PR180_QE1_s10.raw	0	0	0	L3_063_250G2_scaffold_18_153			PEAKS DB
DGGDAM(+15.99)STINPDDIAQITLLK	42.97	2203.07	21	4.7	735.367	219.68	0		1	F1:100993	04232021_Banfield_Phage_063B_300kDa_FT_10uL_1D_PR180_QE1_s10.raw	0	0	0	L3_063_250G2_scaffold_236_16:L3_063_250G2_scaffold_74_71	Oxidation (M)	M6:Oxidation (M):1000.00	PEAKS DB
TLESLQTLYGHGR	42.97	1473.76	13	0.6	492.26	117.69	1269800		1	F1:44977	04232021_Banfield_Phage_063B_300kDa_FT_10uL_1D_PR180_QE1_s10.raw	1	1	0	L3_063_250G2_scaffold_30_63			PEAKS DB
LASALDYETLY	42.97	1257.61	11	1.2	629.814	199.93	6898300	1704300	1	F1:89503	04232021_Banfield_Phage_063B_300kDa_FT_10uL_1D_PR180_QE1_s10.raw	2	1	1	sp|Q9BYE9|CDHR2_HUMAN			PEAKS DB
RLETVEEAGIK	42.96	1243.68	11	-0.9	415.566	82.38		156890	2	F2:27075	04232021_Banfield_Phage_063B_300kDa_FilterTop_10uL_1D_PR180_QE1_s02.raw	2	0	2	L3_063_250G2_scaffold_72_22:L3_063_250G2_scaffold_1050_15:L3_063_250G2_scaffold_641_30:L3_063_250G2_scaffold_565_26			PEAKS DB
EQPFGTTFDK	42.95	1168.54	10	2	585.278	96.97	5185800		1	F1:34394	04232021_Banfield_Phage_063B_300kDa_FT_10uL_1D_PR180_QE1_s10.raw	1	1	0	L3_063_250G2_scaffold_22_177			PEAKS DB
DFDDALSIR	42.95	1050.5	9	-0.7	526.256	160.9		320450	2	F2:68735	04232021_Banfield_Phage_063B_300kDa_FilterTop_10uL_1D_PR180_QE1_s02.raw	2	0	2	L3_063_250G2_scaffold_513_20:L3_063_250G2_scaffold_726_5:L3_063_250G2_scaffold_105_223:L3_063_250G2_scaffold_717_19:L3_063_250G2_scaffold_220_25:L3_063_250G2_scaffold_4445_2			PEAKS DB
SVLNAIGLSNVR	42.95	1241.71	12	-1.8	621.861	184.02		0	2	F2:81320	04232021_Banfield_Phage_063B_300kDa_FilterTop_10uL_1D_PR180_QE1_s02.raw	0	0	0	L3_063_250G2_scaffold_55_96			PEAKS DB
APFFLTR	42.95	850.47	7	-0.4	426.242	148.84		1406600	2	F2:62177	04232021_Banfield_Phage_063B_300kDa_FilterTop_10uL_1D_PR180_QE1_s02.raw	1	0	1	L3_063_250G2_scaffold_717_1:L3_063_250G2_scaffold_237_71			PEAKS DB
AFSLAIDR	42.94	891.481	8	0.9	446.748	113.73	51374000	8788400	1	F1:42928	04232021_Banfield_Phage_063B_300kDa_FT_10uL_1D_PR180_QE1_s10.raw	2	1	1	L3_063_250G2_scaffold_1799_1:L3_063_250G2_scaffold_391_36			PEAKS DB
VGDADAVNTFKEQAGQNSGSR	42.94	2150	21	-1.4	717.673	103.69		827180	2	F2:38387	04232021_Banfield_Phage_063B_300kDa_FilterTop_10uL_1D_PR180_QE1_s02.raw	1	0	1	L3_063_250G2_scaffold_94_70			PEAKS DB
AQAVYDALIK	42.93	1090.6	10	0.1	546.308	135.6		6376700	2	F2:54788	04232021_Banfield_Phage_063B_300kDa_FilterTop_10uL_1D_PR180_QE1_s02.raw	1	0	1	L3_063_250G2_scaffold_10306_2			PEAKS DB
DVSFMLR	42.92	866.432	7	-1.2	434.223	151.62		0	2	F2:63731	04232021_Banfield_Phage_063B_300kDa_FilterTop_10uL_1D_PR180_QE1_s02.raw	0	0	0	L3_063_250G2_scaffold_1506_1			PEAKS DB
ASTPTVMTADNIR	42.92	1375.68	13	-0.7	688.845	99.41		0	2	F2:36258	04232021_Banfield_Phage_063B_300kDa_FilterTop_10uL_1D_PR180_QE1_s02.raw	0	0	0	L3_063_250G2_scaffold_2100_2			PEAKS DB
QHFGMIQNAF	42.92	1191.55	10	0.2	596.782	160.23	1698900		1	F1:67262	04232021_Banfield_Phage_063B_300kDa_FT_10uL_1D_PR180_QE1_s10.raw	1	1	0	L3_063_250G2_scaffold_67_24:L3_063_250G2_scaffold_332_61			PEAKS DB
SILLPALEYM(+15.99)R	42.92	1320.71	11	-0.8	661.362	205.11		1764200	2	F2:93355	04232021_Banfield_Phage_063B_300kDa_FilterTop_10uL_1D_PR180_QE1_s02.raw	1	0	1	L3_063_250G2_scaffold_804_26	Oxidation (M)	M10:Oxidation (M):1000.00	PEAKS DB
YLSAVVNSR	42.92	1007.54	9	-0.6	504.777	83.65		6244600	2	F2:27669	04232021_Banfield_Phage_063B_300kDa_FilterTop_10uL_1D_PR180_QE1_s02.raw	3	0	3	L3_063_250G2_scaffold_932_12:L3_063_250G2_scaffold_537_4:L3_063_250G2_scaffold_131_12:L3_063_250G2_scaffold_1166_12:L3_063_250G2_scaffold_1021_2			PEAKS DB
QAEEYFDMLA	42.91	1215.51	10	0.9	608.764	209.11	1686800		1	F1:94696	04232021_Banfield_Phage_063B_300kDa_FT_10uL_1D_PR180_QE1_s10.raw	1	1	0	L3_063_250G2_scaffold_1181_14			PEAKS DB
FGLFTLK	42.91	824.48	7	-1.1	413.247	205.37		178790	2	F2:93452	04232021_Banfield_Phage_063B_300kDa_FilterTop_10uL_1D_PR180_QE1_s02.raw	2	0	2	L3_063_250G2_scaffold_2121_6			PEAKS DB
SFLGVDLTK	42.91	978.539	9	2.5	490.278	162.78	4327400	360370	1	F1:68852	04232021_Banfield_Phage_063B_300kDa_FT_10uL_1D_PR180_QE1_s10.raw	3	2	1	L3_063_250G2_scaffold_26_2			PEAKS DB
SFNYSYELK	42.91	1149.53	9	-0.9	575.774	116.89	1594500		1	F1:44672	04232021_Banfield_Phage_063B_300kDa_FT_10uL_1D_PR180_QE1_s10.raw	1	1	0	L3_063_250G2_scaffold_50_69			PEAKS DB
NQVSPGVDEVVITMQDDKYPVTVK	42.9	2660.34	24	1.1	887.787	195.67	36365		1	F1:86995	04232021_Banfield_Phage_063B_300kDa_FT_10uL_1D_PR180_QE1_s10.raw	1	1	0	L3_063_250G2_scaffold_113_90			PEAKS DB
C(+57.02)TYLSLGVK	42.9	1039.54	9	-0.8	520.775	125.05		388750	2	F2:49729	04232021_Banfield_Phage_063B_300kDa_FilterTop_10uL_1D_PR180_QE1_s02.raw	1	0	1	L3_063_250G2_scaffold_2682_3	Carbamidomethylation	C1:Carbamidomethylation:1000.00	PEAKS DB
NPNMVQNPNY	42.9	1189.52	10	-1.8	595.765	89.01		349760	2	F2:30731	04232021_Banfield_Phage_063B_300kDa_FilterTop_10uL_1D_PR180_QE1_s02.raw	1	0	1	L3_063_250G2_scaffold_301_16			PEAKS DB
ELVLQVSQR	42.89	1070.61	9	1.7	536.312	92.75	12141000	5356900	1	F1:31670	04232021_Banfield_Phage_063B_300kDa_FT_10uL_1D_PR180_QE1_s10.raw	4	3	1	L3_063_250G2_scaffold_2640_5			PEAKS DB
ILADNLGLNAK	42.89	1140.65	11	0.9	571.333	111.36	281110000	344200000	1	F1:41709	04232021_Banfield_Phage_063B_300kDa_FT_10uL_1D_PR180_QE1_s10.raw	5	3	2	sp|Q16819|MEP1A_HUMAN			PEAKS DB
DDDFHDIAGAAGNLQNAR	42.88	1898.85	18	0.7	633.958	154.13	187480		1	F1:63906	04232021_Banfield_Phage_063B_300kDa_FT_10uL_1D_PR180_QE1_s10.raw	2	2	0	L3_063_250G2_scaffold_1379_6			PEAKS DB
LNNQVTVGTSLDTK	42.88	1488.78	14	-1	745.396	96.09		363480	2	F2:34423	04232021_Banfield_Phage_063B_300kDa_FilterTop_10uL_1D_PR180_QE1_s02.raw	1	0	1	L3_063_250G2_scaffold_1899_2			PEAKS DB
GFMLDVGR	42.88	893.443	8	-1	447.728	145.79	0	957080	2	F2:60543	04232021_Banfield_Phage_063B_300kDa_FilterTop_10uL_1D_PR180_QE1_s02.raw	1	0	1	L3_063_250G2_scaffold_5_166:L3_063_250G2_scaffold_815_2			PEAKS DB
GELIMELLR	42.88	1072.6	9	0.9	537.305	219.82	0		1	F1:101077	04232021_Banfield_Phage_063B_300kDa_FT_10uL_1D_PR180_QE1_s10.raw	0	0	0	L3_063_250G2_scaffold_52_46			PEAKS DB
ILFSADGFGK	42.87	1053.55	10	2.1	527.783	159.04	1084700		1	F1:66476	04232021_Banfield_Phage_063B_300kDa_FT_10uL_1D_PR180_QE1_s10.raw	1	1	0	L3_063_250G2_scaffold_4599_4			PEAKS DB
VAMIHAIDSYK	42.86	1246.64	11	1.2	416.554	97.7	367040		1	F1:34357	04232021_Banfield_Phage_063B_300kDa_FT_10uL_1D_PR180_QE1_s10.raw	1	1	0	L3_063_250G2_scaffold_263_55			PEAKS DB
SNISIVISDK	42.86	1074.59	10	0.3	538.303	124.42	71776		1	F1:48337	04232021_Banfield_Phage_063B_300kDa_FT_10uL_1D_PR180_QE1_s10.raw	1	1	0	L3_063_250G2_scaffold_3363_11			PEAKS DB
GLVQLSSDLSK	42.86	1145.63	11	-0.2	573.822	138.3		1881000	2	F2:56670	04232021_Banfield_Phage_063B_300kDa_FilterTop_10uL_1D_PR180_QE1_s02.raw	1	0	1	sp|Q9HAT2|SIAE_HUMAN			PEAKS DB
AQVGC(+57.02)EITC(+57.02)PEN	42.86	1376.57	12	-1.7	689.291	85.98		660230	2	F2:29042	04232021_Banfield_Phage_063B_300kDa_FilterTop_10uL_1D_PR180_QE1_s02.raw	1	0	1	sp|Q9Y6R7|FCGBP_HUMAN	Carbamidomethylation	C5:Carbamidomethylation:1000.00;C9:Carbamidomethylation:1000.00	PEAKS DB
YYSSLSYMK	42.85	1140.52	9	-2.6	571.264	113.7	1601000	0	2	F2:43586	04232021_Banfield_Phage_063B_300kDa_FilterTop_10uL_1D_PR180_QE1_s02.raw	1	1	0	L3_063_250G2_scaffold_195_8			PEAKS DB
EITDEIIQK	42.85	1087.58	9	-1	544.795	96.61		2249800	2	F2:34747	04232021_Banfield_Phage_063B_300kDa_FilterTop_10uL_1D_PR180_QE1_s02.raw	1	0	1	L3_063_250G2_scaffold_3168_1			PEAKS DB
FTGTGIQMIGVK	42.85	1250.67	12	2.1	626.343	141.4	969150		1	F1:57203	04232021_Banfield_Phage_063B_300kDa_FT_10uL_1D_PR180_QE1_s10.raw	1	1	0	L3_063_250G2_scaffold_7213_2			PEAKS DB
VNQNTWIAMR	42.85	1231.61	10	5	616.817	111.68	1859000		1	F1:41665	04232021_Banfield_Phage_063B_300kDa_FT_10uL_1D_PR180_QE1_s10.raw	1	1	0	L3_063_250G2_scaffold_90_5			PEAKS DB
YNSFPSDATLR	42.85	1269.6	11	-0.4	635.807	115.64	106170	5995600	2	F2:44489	04232021_Banfield_Phage_063B_300kDa_FilterTop_10uL_1D_PR180_QE1_s02.raw	2	1	1	sp|Q9UGM3|DMBT1_HUMAN			PEAKS DB
TYQNQEHQDQLDAATIY	42.84	2036.91	17	-1.3	1019.46	140.03		0	2	F2:57591	04232021_Banfield_Phage_063B_300kDa_FilterTop_10uL_1D_PR180_QE1_s02.raw	0	0	0	L3_063_250G2_scaffold_1462_7:L3_063_250G2_scaffold_1072_13:L3_063_250G2_scaffold_772_19:L3_063_250G2_scaffold_4091_6			PEAKS DB
ELLNDNM(+15.99)PLEQK	42.84	1458.7	12	-0.7	730.358	96.99		1607400	2	F2:34659	04232021_Banfield_Phage_063B_300kDa_FilterTop_10uL_1D_PR180_QE1_s02.raw	1	0	1	L3_063_250G2_scaffold_17_81	Oxidation (M)	M7:Oxidation (M):1000.00	PEAKS DB
GSPISYAAGLK	42.84	1062.57	11	0.6	532.293	122.72		863980	2	F2:48301	04232021_Banfield_Phage_063B_300kDa_FilterTop_10uL_1D_PR180_QE1_s02.raw	1	0	1	L3_063_250G2_scaffold_263_47			PEAKS DB
DTIFEYC(+57.02)R	42.84	1102.48	8	0.8	552.245	124.53		1641000	2	F2:49936	04232021_Banfield_Phage_063B_300kDa_FilterTop_10uL_1D_PR180_QE1_s02.raw	3	0	3	L3_063_250G2_scaffold_264_21:L3_063_250G2_scaffold_798_11:L3_063_250G2_scaffold_198_32:L3_063_250G2_scaffold_872_6	Carbamidomethylation	C7:Carbamidomethylation:1000.00	PEAKS DB
ELGAIALFGEK	42.84	1146.63	11	-1.7	574.321	204.03		15808000	2	F2:92673	04232021_Banfield_Phage_063B_300kDa_FilterTop_10uL_1D_PR180_QE1_s02.raw	5	0	5	L3_063_250G2_scaffold_374_64:L3_063_250G2_scaffold_2324_2:L3_063_250G2_scaffold_132_11:L3_063_250G2_scaffold_125_78:L3_063_250G2_scaffold_197_65			PEAKS DB
ELINDNM(+15.99)PLEQK	42.84	1458.7	12	-0.7	730.358	96.99		1607400	2	F2:34659	04232021_Banfield_Phage_063B_300kDa_FilterTop_10uL_1D_PR180_QE1_s02.raw	1	0	1	L3_063_250G2_scaffold_463_14:L3_063_250G2_scaffold_2562_5:L3_063_250G2_scaffold_115_65	Oxidation (M)	M7:Oxidation (M):1000.00	PEAKS DB
VC(+57.02)RQLGC(+57.02)GWAMSAPGNARFGQGSGPIVLDDVR	42.84	3430.64	32	4	1144.56	152.5	0		1	F1:62984	04232021_Banfield_Phage_063B_300kDa_FT_10uL_1D_PR180_QE1_s10.raw	0	0	0	sp|Q9UGM3|DMBT1_HUMAN	Carbamidomethylation	C2:Carbamidomethylation:1000.00;C7:Carbamidomethylation:1000.00	PEAKS DB
VNLGAQSGVPSNIK	42.83	1382.75	14	-1	692.382	99.47		1280000	2	F2:36156	04232021_Banfield_Phage_063B_300kDa_FilterTop_10uL_1D_PR180_QE1_s02.raw	1	0	1	L3_063_250G2_scaffold_1195_4			PEAKS DB
INTDDLIER	42.83	1087.55	9	1	544.783	94.59	2566500		1	F1:32700	04232021_Banfield_Phage_063B_300kDa_FT_10uL_1D_PR180_QE1_s10.raw	1	1	0	L3_063_250G2_scaffold_15536_2			PEAKS DB
ILADIDYADR	42.83	1163.58	10	2	582.799	114.97	219360		1	F1:43496	04232021_Banfield_Phage_063B_300kDa_FT_10uL_1D_PR180_QE1_s10.raw	1	1	0	L3_063_250G2_scaffold_2733_1			PEAKS DB
YDVLPVGITK	42.83	1103.62	10	1	552.819	141.66	4280100		1	F1:57293	04232021_Banfield_Phage_063B_300kDa_FT_10uL_1D_PR180_QE1_s10.raw	1	1	0	L3_063_250G2_scaffold_6206_1			PEAKS DB
VYPDTTVVANVK	42.81	1304.7	12	-0.6	653.356	96.87	2581700		1	F1:34352	04232021_Banfield_Phage_063B_300kDa_FT_10uL_1D_PR180_QE1_s10.raw	1	1	0	L3_063_250G2_scaffold_538_26			PEAKS DB
YGLGYDLVK	42.81	1026.54	9	0.7	514.277	154.49		171120	2	F2:65298	04232021_Banfield_Phage_063B_300kDa_FilterTop_10uL_1D_PR180_QE1_s02.raw	1	0	1	L3_063_250G2_scaffold_71_2			PEAKS DB
TLFDELQC(+57.02)EVK	42.8	1380.66	11	-0.6	691.337	203.05		58228	2	F2:92130	04232021_Banfield_Phage_063B_300kDa_FilterTop_10uL_1D_PR180_QE1_s02.raw	1	0	1	L3_063_250G2_scaffold_394_17	Carbamidomethylation	C8:Carbamidomethylation:1000.00	PEAKS DB
ADIVNEITK	42.8	1001.54	9	-0.3	501.777	98.61		10570000	2	F2:36018	04232021_Banfield_Phage_063B_300kDa_FilterTop_10uL_1D_PR180_QE1_s02.raw	1	0	1	L3_063_250G2_scaffold_9572_2:L3_063_250G2_scaffold_187_83:L3_063_250G2_scaffold_143_118:L3_063_250G2_scaffold_2776_2:L3_063_250G2_scaffold_22_210			PEAKS DB
AITGIFFGSDTGNTENIAK	42.79	1954.96	19	-1.6	978.487	193.7	0		1	F1:85904	04232021_Banfield_Phage_063B_300kDa_FT_10uL_1D_PR180_QE1_s10.raw	0	0	0	L3_063_250G2_scaffold_1733_9			PEAKS DB
LM(+15.99)IYDVSK	42.78	983.5	8	1.1	492.758	92.9	12670000		1	F1:31479	04232021_Banfield_Phage_063B_300kDa_FT_10uL_1D_PR180_QE1_s10.raw	2	2	0	sp|P01706|LV211_HUMAN	Oxidation (M)	M2:Oxidation (M):1000.00	PEAKS DB
WAIVNMPK	42.77	957.511	8	0.8	479.763	161.33		699410	2	F2:68984	04232021_Banfield_Phage_063B_300kDa_FilterTop_10uL_1D_PR180_QE1_s02.raw	1	0	1	L3_063_250G2_scaffold_3317_2			PEAKS DB
EVGYLFGQYK	42.76	1202.6	10	-4.7	602.303	147.69	397570		1	F1:60466	04232021_Banfield_Phage_063B_300kDa_FT_10uL_1D_PR180_QE1_s10.raw	1	1	0	L3_063_250G2_scaffold_196_11			PEAKS DB
ADFTNFC(+57.02)IDK	42.76	1229.54	10	0.9	615.777	156.33		23963	2	F2:66261	04232021_Banfield_Phage_063B_300kDa_FilterTop_10uL_1D_PR180_QE1_s02.raw	1	0	1	L3_063_250G2_scaffold_219_9	Carbamidomethylation	C7:Carbamidomethylation:1000.00	PEAKS DB
WEM(+15.99)PFDPQDTH	42.76	1417.56	11	0.1	709.788	129.88	771960		1	F1:51049	04232021_Banfield_Phage_063B_300kDa_FT_10uL_1D_PR180_QE1_s10.raw	3	3	0	sp|P01011|AACT_HUMAN	Oxidation (M)	M3:Oxidation (M):1000.00	PEAKS DB
WVMVPM(+15.99)MSLH	42.76	1245.57	10	1	623.793	195.41	3286200		1	F1:87027	04232021_Banfield_Phage_063B_300kDa_FT_10uL_1D_PR180_QE1_s10.raw	2	2	0	sp|P01011|AACT_HUMAN	Oxidation (M)	M6:Oxidation (M):10.11	PEAKS DB
AFADELEENLK	42.75	1277.61	11	-2.4	639.813	176.89		393000	2	F2:77397	04232021_Banfield_Phage_063B_300kDa_FilterTop_10uL_1D_PR180_QE1_s02.raw	3	0	3	L3_063_250G2_scaffold_12131_1			PEAKS DB
EALSVNAGIINK	42.75	1227.68	12	2.2	614.85	121.97		1697600	2	F2:47984	04232021_Banfield_Phage_063B_300kDa_FilterTop_10uL_1D_PR180_QE1_s02.raw	1	0	1	L3_063_250G2_scaffold_1805_1			PEAKS DB
QLMDIADTGNIM(+15.99)PPK	42.75	1658.8	15	-5.8	830.403	170.66		1387200	2	F2:73986	04232021_Banfield_Phage_063B_300kDa_FilterTop_10uL_1D_PR180_QE1_s02.raw	2	0	2	L3_063_250G2_scaffold_2515_11:L3_063_250G2_scaffold_973_8:L3_063_250G2_scaffold_165_35:L3_063_250G2_scaffold_36_170:L3_063_250G2_scaffold_1164_4:L3_063_250G2_scaffold_45_71	Oxidation (M)	M12:Oxidation (M):37.64	PEAKS DB
SIQLPTTVR	42.75	1013.59	9	0.5	507.801	110.93	44158000	451050000	2	F2:42546	04232021_Banfield_Phage_063B_300kDa_FilterTop_10uL_1D_PR180_QE1_s02.raw	2	1	1	sp|P15144|AMPN_HUMAN			PEAKS DB
FGGEHVPNSPFQVT	42.75	1514.72	14	3.2	758.367	169.79	915810	209240	2	F2:73630	04232021_Banfield_Phage_063B_300kDa_FilterTop_10uL_1D_PR180_QE1_s02.raw	2	1	1	sp|P21333|FLNA_HUMAN			PEAKS DB
DESTNVDM(+15.99)SLAQR	42.75	1480.65	13	-0.7	741.33	81.44		0	2	F2:26509	04232021_Banfield_Phage_063B_300kDa_FilterTop_10uL_1D_PR180_QE1_s02.raw	0	0	0	sp|P50995|ANX11_HUMAN	Oxidation (M)	M8:Oxidation (M):1000.00	PEAKS DB
SMAVATAEAAK	42.74	1048.52	11	-0.4	525.268	60.22	8765900	3182100	1	F1:17237	04232021_Banfield_Phage_063B_300kDa_FT_10uL_1D_PR180_QE1_s10.raw	2	1	1	sp|O43451|MGA_HUMAN			PEAKS DB
QTDLFILK	42.73	976.559	8	0.4	489.287	151.93	39566000	3547800	1	F1:62921	04232021_Banfield_Phage_063B_300kDa_FT_10uL_1D_PR180_QE1_s10.raw	7	6	1	L3_063_250G2_scaffold_154_58			PEAKS DB
VGIVNYVDHASLN	42.73	1399.71	13	1.6	700.863	157.36	0		1	F1:65682	04232021_Banfield_Phage_063B_300kDa_FT_10uL_1D_PR180_QE1_s10.raw	0	0	0	L3_063_250G2_scaffold_178_50			PEAKS DB
DAGHILFLAN	42.73	1069.56	10	0.9	535.786	177.09	813750	0	1	F1:76570	04232021_Banfield_Phage_063B_300kDa_FT_10uL_1D_PR180_QE1_s10.raw	1	1	0	L3_063_250G2_scaffold_22_237			PEAKS DB
LFVSDVQVK	42.73	1033.58	9	0.7	517.798	106.35	2047800		1	F1:38867	04232021_Banfield_Phage_063B_300kDa_FT_10uL_1D_PR180_QE1_s10.raw	1	1	0	L3_063_250G2_scaffold_544_29			PEAKS DB
MEQFSDLIK	42.72	1109.54	9	1.2	555.779	156.39	9385900		1	F1:65191	04232021_Banfield_Phage_063B_300kDa_FT_10uL_1D_PR180_QE1_s10.raw	2	2	0	L3_063_250G2_scaffold_176_89			PEAKS DB
VNLTGSVASVK	42.72	1073.61	11	1.3	537.812	84.94	415040	1205000	1	F1:27761	04232021_Banfield_Phage_063B_300kDa_FT_10uL_1D_PR180_QE1_s10.raw	2	1	1	L3_063_250G2_scaffold_435_14			PEAKS DB
GISVVADQLR	42.71	1056.59	10	0.3	529.304	105.24	10510000	0	1	F1:38203	04232021_Banfield_Phage_063B_300kDa_FT_10uL_1D_PR180_QE1_s10.raw	1	1	0	L3_063_250G2_scaffold_19_59			PEAKS DB
LAPGEYNIHYSAM(+15.99)HDSK	42.71	1947.88	17	-0.4	487.977	82.57	174330		1	F1:26438	04232021_Banfield_Phage_063B_300kDa_FT_10uL_1D_PR180_QE1_s10.raw	1	1	0	L3_063_250G2_scaffold_199_3	Oxidation (M)	M13:Oxidation (M):1000.00	PEAKS DB
TDGEDNTISGC(+57.02)FNEVK	42.71	1784.75	16	7.5	893.39	129.96		628140	2	F2:52212	04232021_Banfield_Phage_063B_300kDa_FilterTop_10uL_1D_PR180_QE1_s02.raw	1	0	1	sp|A8K7I4|CLCA1_HUMAN	Carbamidomethylation	C11:Carbamidomethylation:1000.00	PEAKS DB
AGPESSLALR	42.71	999.535	10	0.2	500.775	82.99	3989100	2375000	1	F1:26555	04232021_Banfield_Phage_063B_300kDa_FT_10uL_1D_PR180_QE1_s10.raw	2	1	1	sp|Q9UGM3|DMBT1_HUMAN			PEAKS DB
YGHDVIIK	42.7	943.513	8	0.4	472.764	98.68		750580	2	F2:36008	04232021_Banfield_Phage_063B_300kDa_FilterTop_10uL_1D_PR180_QE1_s02.raw	1	0	1	L3_063_250G2_scaffold_435_28			PEAKS DB
ALLTLADGR	42.7	928.534	9	0	465.274	116.6	349300	29316000	2	F2:45150	04232021_Banfield_Phage_063B_300kDa_FilterTop_10uL_1D_PR180_QE1_s02.raw	3	1	2	sp|P12429|ANXA3_HUMAN			PEAKS DB
GMNFWTPQTGK	42.69	1265.59	11	0.4	633.801	139.04	2688300		1	F1:55731	04232021_Banfield_Phage_063B_300kDa_FT_10uL_1D_PR180_QE1_s10.raw	1	1	0	L3_063_250G2_scaffold_109_18:L3_063_250G2_scaffold_703_5:L3_063_250G2_scaffold_641_26:L3_063_250G2_scaffold_197_70:L3_063_250G2_scaffold_125_83:L3_063_250G2_scaffold_355_44			PEAKS DB
AIAVGQGEYSAGSVK	42.69	1435.73	15	1	718.873	90.22		85850	2	F2:31504	04232021_Banfield_Phage_063B_300kDa_FilterTop_10uL_1D_PR180_QE1_s02.raw	1	0	1	L3_063_250G2_scaffold_1320_15			PEAKS DB
FQDAEYEMC(+57.02)VR	42.69	1446.59	11	-1	724.302	126.87		126250	2	F2:50570	04232021_Banfield_Phage_063B_300kDa_FilterTop_10uL_1D_PR180_QE1_s02.raw	2	0	2	sp|O43451|MGA_HUMAN	Carbamidomethylation	C9:Carbamidomethylation:1000.00	PEAKS DB
SFGLNLK	42.68	777.438	7	-0.6	389.726	118.21	0	32034000	2	F2:46190	04232021_Banfield_Phage_063B_300kDa_FilterTop_10uL_1D_PR180_QE1_s02.raw	1	0	1	L3_063_250G2_scaffold_236_16:L3_063_250G2_scaffold_74_71			PEAKS DB
IEGLHPLFK	42.67	1052.6	9	0	351.875	111.77	2051300		1	F1:41895	04232021_Banfield_Phage_063B_300kDa_FT_10uL_1D_PR180_QE1_s10.raw	1	1	0	L3_063_250G2_scaffold_392_34			PEAKS DB
VVFVALDATGK	42.67	1118.63	11	0.4	560.324	136.16	10397000		1	F1:54444	04232021_Banfield_Phage_063B_300kDa_FT_10uL_1D_PR180_QE1_s10.raw	2	2	0	L3_063_250G2_scaffold_550_44			PEAKS DB
YQPVSYK	42.66	883.444	7	-1	442.729	60.01	6218800	1585500	1	F1:16174	04232021_Banfield_Phage_063B_300kDa_FT_10uL_1D_PR180_QE1_s10.raw	3	1	2	sp|P04746|AMYP_HUMAN:sp|P19961|AMY2B_HUMAN:sp|P04745|AMY1_HUMAN			PEAKS DB
VFFAGLTK	42.65	881.501	8	0	441.758	148.08		10170000	2	F2:61458	04232021_Banfield_Phage_063B_300kDa_FilterTop_10uL_1D_PR180_QE1_s02.raw	1	0	1	L3_063_250G2_scaffold_1220_11:L3_063_250G2_scaffold_5071_5			PEAKS DB
MGGIAVPAVIR	42.65	1082.63	11	2	542.322	147.97	1735700		1	F1:60518	04232021_Banfield_Phage_063B_300kDa_FT_10uL_1D_PR180_QE1_s10.raw	1	1	0	L3_063_250G2_scaffold_3219_5:L3_063_250G2_scaffold_1283_9			PEAKS DB
AYVKNVSVSSFDAAGTAMK	42.65	1944.96	19	-6.8	649.323	175.43		150230	2	F2:76580	04232021_Banfield_Phage_063B_300kDa_FilterTop_10uL_1D_PR180_QE1_s02.raw	2	0	2	L3_063_250G2_scaffold_496_9			PEAKS DB
TYDYAVALR	42.64	1070.54	9	0.7	536.278	109.05	10170000		1	F1:40028	04232021_Banfield_Phage_063B_300kDa_FT_10uL_1D_PR180_QE1_s10.raw	1	1	0	L3_063_250G2_scaffold_1249_13:L3_063_250G2_scaffold_760_1:L3_063_250G2_scaffold_447_23:L3_063_250G2_scaffold_10005_1:L3_063_250G2_scaffold_217_15:L3_063_250G2_scaffold_4979_6			PEAKS DB
FVVYDPNLKPQNTK	42.64	1661.88	14	1.7	554.967	121.32		662390	2	F2:47626	04232021_Banfield_Phage_063B_300kDa_FilterTop_10uL_1D_PR180_QE1_s02.raw	1	0	1	L3_063_250G2_scaffold_45_65			PEAKS DB
TYDYAVAIR	42.64	1070.54	9	0.7	536.278	109.05	10170000		1	F1:40028	04232021_Banfield_Phage_063B_300kDa_FT_10uL_1D_PR180_QE1_s10.raw	1	1	0	L3_063_250G2_scaffold_9530_1			PEAKS DB
VNDWVGPPNDNGVTK	42.63	1610.77	15	-4.3	806.388	100.5	41612		1	F1:35884	04232021_Banfield_Phage_063B_300kDa_FT_10uL_1D_PR180_QE1_s10.raw	1	1	0	sp|P04745|AMY1_HUMAN			PEAKS DB
ITGVIPVEQAVEQ	42.63	1381.75	13	0.5	691.88	167.23	2692400		1	F1:71186	04232021_Banfield_Phage_063B_300kDa_FT_10uL_1D_PR180_QE1_s10.raw	1	1	0				PEAKS DB
ASAAQVGTTLNAY	42.62	1265.63	13	-0.4	633.82	130.53		359430	2	F2:52470	04232021_Banfield_Phage_063B_300kDa_FilterTop_10uL_1D_PR180_QE1_s02.raw	1	0	1	L3_063_250G2_scaffold_1021_8			PEAKS DB
VGDTYNIPGEIVNK	42.62	1517.77	14	-3.5	759.891	147.17		114510	2	F2:61333	04232021_Banfield_Phage_063B_300kDa_FilterTop_10uL_1D_PR180_QE1_s02.raw	2	0	2	L3_063_250G2_scaffold_1931_7			PEAKS DB
PTAATWTTDK	42.62	1090.53	10	3.4	546.274	122.72		2489100	2	F2:48292	04232021_Banfield_Phage_063B_300kDa_FilterTop_10uL_1D_PR180_QE1_s02.raw	1	0	1	L3_063_250G2_scaffold_435_28			PEAKS DB
ASYDIYDLNK	42.62	1200.57	10	-0.2	601.29	135.19		0	2	F2:55025	04232021_Banfield_Phage_063B_300kDa_FilterTop_10uL_1D_PR180_QE1_s02.raw	0	0	0	sp|P27487|DPP4_HUMAN			PEAKS DB
EFGLQLR	42.61	861.471	7	0.5	431.743	118.7	11260000	5305800	1	F1:45334	04232021_Banfield_Phage_063B_300kDa_FT_10uL_1D_PR180_QE1_s10.raw	2	1	1	L3_063_250G2_scaffold_1164_20			PEAKS DB
TATIADALGLAAK	42.61	1214.69	13	-2.7	608.349	190.35		0	2	F2:84856	04232021_Banfield_Phage_063B_300kDa_FilterTop_10uL_1D_PR180_QE1_s02.raw	0	0	0	L3_063_250G2_scaffold_52_13			PEAKS DB
TVALGPSAAQELEELSK	42.61	1741.91	17	-0.9	871.961	211.58		0	2	F2:97089	04232021_Banfield_Phage_063B_300kDa_FilterTop_10uL_1D_PR180_QE1_s02.raw	0	0	0	sp|A8K7I4|CLCA1_HUMAN			PEAKS DB
FQGWVTMTR	42.61	1124.54	9	1.7	563.28	135.94	2178900		1	F1:54086	04232021_Banfield_Phage_063B_300kDa_FT_10uL_1D_PR180_QE1_s10.raw	1	1	0	sp|P23083|HV102_HUMAN			PEAKS DB
IYMTLAIPR	42.6	1076.61	9	-1.7	539.309	170.79	433080		1	F1:73054	04232021_Banfield_Phage_063B_300kDa_FT_10uL_1D_PR180_QE1_s10.raw	1	1	0	L3_063_250G2_scaffold_97_2			PEAKS DB
DFNMPLTISR	42.6	1192.59	10	-1	597.302	186.38		2022800	2	F2:82497	04232021_Banfield_Phage_063B_300kDa_FilterTop_10uL_1D_PR180_QE1_s02.raw	1	0	1	sp|O75112|LDB3_HUMAN			PEAKS DB
TLLDQNPDIR	42.6	1183.62	10	-0.1	592.817	106.68		18604000	2	F2:40090	04232021_Banfield_Phage_063B_300kDa_FilterTop_10uL_1D_PR180_QE1_s02.raw	2	0	2	sp|Q16820|MEP1B_HUMAN			PEAKS DB
GSITFNPEKPDGTMR	42.59	1648.79	15	1.2	550.604	110.22		759870	2	F2:41789	04232021_Banfield_Phage_063B_300kDa_FilterTop_10uL_1D_PR180_QE1_s02.raw	1	0	1	L3_063_250G2_scaffold_116_29			PEAKS DB
QVAVAGGVSANNGLR	42.59	1411.75	15	-1.1	706.883	87.22		0	2	F2:29707	04232021_Banfield_Phage_063B_300kDa_FilterTop_10uL_1D_PR180_QE1_s02.raw	0	0	0	L3_063_250G2_scaffold_1587_7			PEAKS DB
VLIATDKPFAK	42.59	1201.71	11	0.2	401.576	96.16		1597600	2	F2:34656	04232021_Banfield_Phage_063B_300kDa_FilterTop_10uL_1D_PR180_QE1_s02.raw	2	0	2	L3_063_250G2_scaffold_2121_9			PEAKS DB
SILQEFIR	42.59	1004.57	8	0.9	503.291	193.99	4886400	3760300	1	F1:86114	04232021_Banfield_Phage_063B_300kDa_FT_10uL_1D_PR180_QE1_s10.raw	2	1	1	sp|P40879|S26A3_HUMAN			PEAKS DB
NMQNFELLK	42.57	1135.57	9	0.3	568.792	141.42	13655000		1	F1:57323	04232021_Banfield_Phage_063B_300kDa_FT_10uL_1D_PR180_QE1_s10.raw	3	3	0	L3_063_250G2_scaffold_12207_3:L3_063_250G2_scaffold_457_9:L3_063_250G2_scaffold_382_2:L3_063_250G2_scaffold_6550_3			PEAKS DB
MYDGDQVGNSVTR	42.56	1440.63	13	-2.2	721.321	81.86		8228.5	2	F2:26734	04232021_Banfield_Phage_063B_300kDa_FilterTop_10uL_1D_PR180_QE1_s02.raw	1	0	1	L3_063_250G2_scaffold_435_15			PEAKS DB
SLSTSGVGVGWIR	42.56	1317.7	13	0.4	659.86	165.7	12134000	0	1	F1:70216	04232021_Banfield_Phage_063B_300kDa_FT_10uL_1D_PR180_QE1_s10.raw	1	1	0	sp|P01817|HV205_HUMAN			PEAKS DB
LLSDLLPMR	42.56	1056.6	9	-0.8	529.307	205.13	2924000	16886000	2	F2:93339	04232021_Banfield_Phage_063B_300kDa_FilterTop_10uL_1D_PR180_QE1_s02.raw	3	1	2	sp|Q9UNQ0|ABCG2_HUMAN			PEAKS DB
DVVVATADK	42.55	916.486	9	-1.1	459.25	49.21	1363400		1	F1:12481	04232021_Banfield_Phage_063B_300kDa_FT_10uL_1D_PR180_QE1_s10.raw	2	2	0	L3_063_250G2_scaffold_1505_12			PEAKS DB
EDIIEIIK	42.55	971.554	8	0.8	486.785	174.45		5527200	2	F2:75967	04232021_Banfield_Phage_063B_300kDa_FilterTop_10uL_1D_PR180_QE1_s02.raw	2	0	2	L3_063_250G2_scaffold_1630_2:L3_063_250G2_scaffold_1607_8			PEAKS DB
TQLTTILGK	42.55	973.581	9	1.7	487.798	105.4	13997000	1281200	1	F1:38459	04232021_Banfield_Phage_063B_300kDa_FT_10uL_1D_PR180_QE1_s10.raw	3	2	1	L3_063_250G2_scaffold_221_40			PEAKS DB
QIHVDLPDLNER	42.55	1447.74	12	-0.3	483.588	163.43		0	2	F2:70180	04232021_Banfield_Phage_063B_300kDa_FilterTop_10uL_1D_PR180_QE1_s02.raw	0	0	0	L3_063_250G2_scaffold_374_22:L3_063_250G2_scaffold_1057_8:L3_063_250G2_scaffold_197_53:L3_063_250G2_scaffold_4072_2:L3_063_250G2_scaffold_125_66			PEAKS DB
VTSTTIITSGDEEPVETTTDVNM(+15.99)DLSGVYAK	42.55	3288.54	31	-4.3	1097.18	204.13		0	2	F2:92737	04232021_Banfield_Phage_063B_300kDa_FilterTop_10uL_1D_PR180_QE1_s02.raw	0	0	0	L3_063_250G2_scaffold_8866_1	Oxidation (M)	M23:Oxidation (M):1000.00	PEAKS DB
EDIIELLK	42.55	971.554	8	0.8	486.785	174.45		5527200	2	F2:75967	04232021_Banfield_Phage_063B_300kDa_FilterTop_10uL_1D_PR180_QE1_s02.raw	2	0	2				PEAKS DB
EDLIEILK	42.55	971.554	8	0.8	486.785	174.45		5527200	2	F2:75967	04232021_Banfield_Phage_063B_300kDa_FilterTop_10uL_1D_PR180_QE1_s02.raw	2	0	2				PEAKS DB
FGQAFLELHPTK	42.54	1386.73	12	1.2	463.251	162.32		0	2	F2:69579	04232021_Banfield_Phage_063B_300kDa_FilterTop_10uL_1D_PR180_QE1_s02.raw	0	0	0	L3_063_250G2_scaffold_1191_22:L3_063_250G2_scaffold_1581_6:L3_063_250G2_scaffold_559_14			PEAKS DB
VGHAAAGEDQNFGNK	42.54	1513.69	15	-0.6	505.571	49.19		747080	2	F2:12003	04232021_Banfield_Phage_063B_300kDa_FilterTop_10uL_1D_PR180_QE1_s02.raw	2	0	2	L3_063_250G2_scaffold_382_35			PEAKS DB
GITPDTPNPQGGEYLK	42.54	1685.83	16	-0.7	843.92	113.29	0		1	F1:42630	04232021_Banfield_Phage_063B_300kDa_FT_10uL_1D_PR180_QE1_s10.raw	0	0	0	L3_063_250G2_scaffold_405_43			PEAKS DB
QGAYDFIK	42.53	940.465	8	1.1	471.24	107.95		1173800	2	F2:40788	04232021_Banfield_Phage_063B_300kDa_FilterTop_10uL_1D_PR180_QE1_s02.raw	1	0	1	L3_063_250G2_scaffold_152_48			PEAKS DB
AAEDLFLGR	42.53	990.513	9	-0.9	496.264	138.6		0	2	F2:56864	04232021_Banfield_Phage_063B_300kDa_FilterTop_10uL_1D_PR180_QE1_s02.raw	0	0	0	L3_063_250G2_scaffold_374_22:L3_063_250G2_scaffold_1057_8:L3_063_250G2_scaffold_197_53			PEAKS DB
LNFAPQVSFGK	42.53	1206.64	11	-0.4	604.327	178.49		173380	2	F2:78309	04232021_Banfield_Phage_063B_300kDa_FilterTop_10uL_1D_PR180_QE1_s02.raw	1	0	1	L3_063_250G2_scaffold_4_157			PEAKS DB
KEVEESTDAALK	42.53	1318.66	12	-1	440.561	51.92		751230	2	F2:13307	04232021_Banfield_Phage_063B_300kDa_FilterTop_10uL_1D_PR180_QE1_s02.raw	4	0	4	L3_063_250G2_scaffold_435_28			PEAKS DB
FEDLSDEAER	42.53	1209.51	10	-1	605.764	82.24	659440		1	F1:26203	04232021_Banfield_Phage_063B_300kDa_FT_10uL_1D_PR180_QE1_s10.raw	1	1	0	sp|P02788|TRFL_HUMAN			PEAKS DB
YTAC(+57.02)LC(+57.02)DDNPK	42.53	1355.55	11	-1.5	678.78	75.17		0	2	F2:23262	04232021_Banfield_Phage_063B_300kDa_FilterTop_10uL_1D_PR180_QE1_s02.raw	0	0	0	sp|P12273|PIP_HUMAN	Carbamidomethylation	C4:Carbamidomethylation:1000.00;C6:Carbamidomethylation:1000.00	PEAKS DB
LTEVVLAGGK	42.52	985.581	10	1	493.798	83.87	1472600		1	F1:27289	04232021_Banfield_Phage_063B_300kDa_FT_10uL_1D_PR180_QE1_s10.raw	1	1	0	L3_063_250G2_scaffold_1151_23			PEAKS DB
SFGVGDFGDLK	42.52	1140.55	11	0.5	571.28	187.33		0	2	F2:83195	04232021_Banfield_Phage_063B_300kDa_FilterTop_10uL_1D_PR180_QE1_s02.raw	0	0	0	L3_063_250G2_scaffold_3201_2:L3_063_250G2_scaffold_718_14:L3_063_250G2_scaffold_137_69:L3_063_250G2_scaffold_273_43:L3_063_250G2_scaffold_34_157			PEAKS DB
LIVPSDDDTFDDLK	42.52	1591.76	14	1.9	796.89	187.15	0	197930	2	F2:83091	04232021_Banfield_Phage_063B_300kDa_FilterTop_10uL_1D_PR180_QE1_s02.raw	1	0	1	L3_063_250G2_scaffold_386_12			PEAKS DB
LQLMDPNLVIK	42.52	1282.73	11	-0.5	642.373	192.65	635460	838660	1	F1:85339	04232021_Banfield_Phage_063B_300kDa_FT_10uL_1D_PR180_QE1_s10.raw	3	1	2	L3_063_250G2_scaffold_974_curated_28.code15			PEAKS DB
NSVIVAPYIR	42.51	1130.64	10	1.5	566.331	138.8		874840	2	F2:56937	04232021_Banfield_Phage_063B_300kDa_FilterTop_10uL_1D_PR180_QE1_s02.raw	1	0	1	L3_063_250G2_scaffold_895_19			PEAKS DB
VDQSILTGESVSVIK	42.51	1573.86	15	-1.5	787.934	176.55		0	2	F2:77234	04232021_Banfield_Phage_063B_300kDa_FilterTop_10uL_1D_PR180_QE1_s02.raw	0	0	0	sp|P16615|AT2A2_HUMAN:sp|O14983|AT2A1_HUMAN			PEAKS DB
NEFTGVLTGK	42.5	1064.55	10	-2.1	533.281	112.86	160630	0	1	F1:42399	04232021_Banfield_Phage_063B_300kDa_FT_10uL_1D_PR180_QE1_s10.raw	1	1	0	L3_063_250G2_scaffold_341_19			PEAKS DB
IAGLSTQYHFENVR	42.5	1633.82	14	-0.1	545.614	129.87	0		1	F1:51088	04232021_Banfield_Phage_063B_300kDa_FT_10uL_1D_PR180_QE1_s10.raw	0	0	0	L3_063_250G2_scaffold_8_17			PEAKS DB
VNGVLTALPVSV	42.49	1167.69	12	1.4	584.851	211.28	451090		1	F1:96035	04232021_Banfield_Phage_063B_300kDa_FT_10uL_1D_PR180_QE1_s10.raw	1	1	0	sp|Q9Y6R7|FCGBP_HUMAN			PEAKS DB
YEFPLSK	42.48	882.449	7	-0.2	442.231	118.9	0	6607500	2	F2:46499	04232021_Banfield_Phage_063B_300kDa_FilterTop_10uL_1D_PR180_QE1_s02.raw	2	0	2	L3_063_250G2_scaffold_141_67			PEAKS DB
VQEVPQSETTPFYPR	42.47	1776.87	15	1.2	889.442	141.8		0	2	F2:58517	04232021_Banfield_Phage_063B_300kDa_FilterTop_10uL_1D_PR180_QE1_s02.raw	0	0	0	L3_063_250G2_scaffold_997_17:L3_063_250G2_scaffold_1419_13			PEAKS DB
ANEYISHLDGVK	42.46	1344.67	12	4.4	673.344	97.9		1509100	2	F2:35450	04232021_Banfield_Phage_063B_300kDa_FilterTop_10uL_1D_PR180_QE1_s02.raw	1	0	1	L3_063_250G2_scaffold_109_21			PEAKS DB
GVELEGQFQR	42.46	1161.58	10	-0.5	581.796	98.29		782770	2	F2:35614	04232021_Banfield_Phage_063B_300kDa_FilterTop_10uL_1D_PR180_QE1_s02.raw	1	0	1	L3_063_250G2_scaffold_2176_1			PEAKS DB
SYDITEYLK	42.46	1130.55	9	0.6	566.282	169.29	6682800		1	F1:72537	04232021_Banfield_Phage_063B_300kDa_FT_10uL_1D_PR180_QE1_s10.raw	1	1	0	L3_063_250G2_scaffold_615_6			PEAKS DB
EGVAIMWK	42.45	932.479	8	1	467.247	122.21	0	2124900	1	F1:47242	04232021_Banfield_Phage_063B_300kDa_FT_10uL_1D_PR180_QE1_s10.raw	2	0	2	L3_063_250G2_scaffold_176_63:L3_063_250G2_scaffold_164_58:L3_063_250G2_scaffold_119_22:L3_063_250G2_scaffold_252_96			PEAKS DB
YPNVLYTVK	42.45	1095.6	9	0.2	548.806	119.21	0		1	F1:45773	04232021_Banfield_Phage_063B_300kDa_FT_10uL_1D_PR180_QE1_s10.raw	0	0	0	L3_063_250G2_scaffold_544_38			PEAKS DB
C(+57.02)NGFPDPATGPHAC(+57.02)LHQP	42.45	1974.85	18	-2.7	659.288	125.39		384290	2	F2:49861	04232021_Banfield_Phage_063B_300kDa_FilterTop_10uL_1D_PR180_QE1_s02.raw	1	0	1	sp|P09848|LPH_HUMAN	Carbamidomethylation	C1:Carbamidomethylation:1000.00;C14:Carbamidomethylation:1000.00	PEAKS DB
IMIPLVGEVK	42.44	1097.65	10	1.8	549.834	205.56	135680000		1	F1:93954	04232021_Banfield_Phage_063B_300kDa_FT_10uL_1D_PR180_QE1_s10.raw	10	10	0	L3_063_250G2_scaffold_1505_12:L3_063_250G2_scaffold_186_3:L3_063_250G2_scaffold_49_38			PEAKS DB
YEFTNQDC(+57.02)NVLK	42.44	1529.68	12	2.9	765.851	131.68		0	2	F2:53147	04232021_Banfield_Phage_063B_300kDa_FilterTop_10uL_1D_PR180_QE1_s02.raw	0	0	0	L3_063_250G2_scaffold_326_3	Carbamidomethylation	C8:Carbamidomethylation:1000.00	PEAKS DB
THPTPDLILADIR	42.44	1460.8	13	0	487.94	187.7		150330	2	F2:83380	04232021_Banfield_Phage_063B_300kDa_FilterTop_10uL_1D_PR180_QE1_s02.raw	1	0	1	L3_063_250G2_scaffold_753_23			PEAKS DB
EYGGLLDNR	42.44	1035.5	9	-2.9	518.755	97.65		0	2	F2:35363	04232021_Banfield_Phage_063B_300kDa_FilterTop_10uL_1D_PR180_QE1_s02.raw	0	0	0	L3_063_250G2_scaffold_916_14:L3_063_250G2_scaffold_287_12			PEAKS DB
LQHLENELTHDI	42.44	1460.73	12	-4.8	731.367	124.7	0		1	F1:48489	04232021_Banfield_Phage_063B_300kDa_FT_10uL_1D_PR180_QE1_s10.raw	0	0	0	sp|P01009|A1AT_HUMAN			PEAKS DB
PPSDEQLK	42.44	912.455	8	-1.6	457.234	94.92	0	117540	1	F1:32894	04232021_Banfield_Phage_063B_300kDa_FT_10uL_1D_PR180_QE1_s10.raw	1	0	1	sp|P01834|IGKC_HUMAN			PEAKS DB
WSSGSLVSYK	42.44	1112.55	10	-0.1	557.282	121.35		3643800	2	F2:47601	04232021_Banfield_Phage_063B_300kDa_FilterTop_10uL_1D_PR180_QE1_s02.raw	1	0	1	sp|P05451|REG1A_HUMAN:sp|P48304|REG1B_HUMAN			PEAKS DB
GTTIGNISDMDGR	42.43	1335.61	13	0.2	668.812	108.64		17919	2	F2:40996	04232021_Banfield_Phage_063B_300kDa_FilterTop_10uL_1D_PR180_QE1_s02.raw	1	0	1	L3_063_250G2_scaffold_50_15			PEAKS DB
VETPIWDTYK	42.42	1250.62	10	-0.6	626.316	164.15		0	2	F2:70583	04232021_Banfield_Phage_063B_300kDa_FilterTop_10uL_1D_PR180_QE1_s02.raw	0	0	0	L3_063_250G2_scaffold_1151_38:L3_063_250G2_scaffold_1985_3:L3_063_250G2_scaffold_16444_1:L3_063_250G2_scaffold_21_121			PEAKS DB
IDIGGISLIR	42.42	1055.63	10	0.1	528.824	205.91		7288400	2	F2:93997	04232021_Banfield_Phage_063B_300kDa_FilterTop_10uL_1D_PR180_QE1_s02.raw	2	0	2	L3_063_250G2_scaffold_225_89:L3_063_250G2_scaffold_431_18:L3_063_250G2_scaffold_355_24:L3_063_250G2_scaffold_560_11:L3_063_250G2_scaffold_54_18:L3_063_250G2_scaffold_114_42			PEAKS DB
GVSATQALM(+15.99)DR	42.41	1163.56	11	-3.8	582.785	83.8		224300	2	F2:27746	04232021_Banfield_Phage_063B_300kDa_FilterTop_10uL_1D_PR180_QE1_s02.raw	2	0	2	L3_063_250G2_scaffold_118_36	Oxidation (M)	M9:Oxidation (M):1000.00	PEAKS DB
IFDEWVEK	42.41	1064.52	8	1.2	533.267	140.85	16437000	2699000	1	F1:56829	04232021_Banfield_Phage_063B_300kDa_FT_10uL_1D_PR180_QE1_s10.raw	2	1	1	L3_063_250G2_scaffold_22_178:L3_063_250G2_scaffold_245_49			PEAKS DB
RYDMMGTC(+57.02)SY	42.41	1282.48	10	-1.6	642.245	114.43		345520	2	F2:43907	04232021_Banfield_Phage_063B_300kDa_FilterTop_10uL_1D_PR180_QE1_s02.raw	1	0	1	sp|Q9Y6R7|FCGBP_HUMAN	Carbamidomethylation	C8:Carbamidomethylation:1000.00	PEAKS DB
GFLFDVAR	42.4	923.486	8	0.9	462.751	170.69	100780		1	F1:73104	04232021_Banfield_Phage_063B_300kDa_FT_10uL_1D_PR180_QE1_s10.raw	1	1	0	L3_063_250G2_scaffold_4163_1			PEAKS DB
YFPQVIR	42.4	921.507	7	-0.6	461.761	124.68		0	2	F2:49458	04232021_Banfield_Phage_063B_300kDa_FilterTop_10uL_1D_PR180_QE1_s02.raw	0	0	0	L3_063_250G2_scaffold_58_88			PEAKS DB
LPEVISYAK	42.39	1018.57	9	2	510.293	110.77	3007300	3544300	1	F1:41463	04232021_Banfield_Phage_063B_300kDa_FT_10uL_1D_PR180_QE1_s10.raw	2	1	1	L3_063_250G2_scaffold_36_228			PEAKS DB
ISGEFTVSDIK	42.39	1194.61	11	-1.1	598.313	136.1		1630400	2	F2:55409	04232021_Banfield_Phage_063B_300kDa_FilterTop_10uL_1D_PR180_QE1_s02.raw	3	0	3	L3_063_250G2_scaffold_394_19:L3_063_250G2_scaffold_706_3:L3_063_250G2_scaffold_752_12:L3_063_250G2_scaffold_630_20:L3_063_250G2_scaffold_648_61:L3_063_250G2_scaffold_1017_23			PEAKS DB
GAVPDVLQQGR	42.39	1138.61	11	1.4	570.313	94.41	7471300	3140300	1	F1:32659	04232021_Banfield_Phage_063B_300kDa_FT_10uL_1D_PR180_QE1_s10.raw	2	1	1	sp|P08217|CEL2A_HUMAN			PEAKS DB
LLLTPGPLTTSETVK	42.38	1568.9	15	0.2	785.459	182.25		0	2	F2:80340	04232021_Banfield_Phage_063B_300kDa_FilterTop_10uL_1D_PR180_QE1_s02.raw	0	0	0	L3_063_250G2_scaffold_2114_4:L3_063_250G2_scaffold_15301_1:L3_063_250G2_scaffold_472_23:L3_063_250G2_scaffold_115_179			PEAKS DB
NASGHVLATM(+15.99)K	42.38	1143.57	11	-0.6	382.197	63.63	850320	3462900	2	F2:17988	04232021_Banfield_Phage_063B_300kDa_FilterTop_10uL_1D_PR180_QE1_s02.raw	6	1	5	L3_063_250G2_scaffold_435_28	Oxidation (M)	M10:Oxidation (M):1000.00	PEAKS DB
SLEQIITQK	42.37	1058.6	9	0.3	530.306	124.56		1041700	2	F2:49570	04232021_Banfield_Phage_063B_300kDa_FilterTop_10uL_1D_PR180_QE1_s02.raw	1	0	1	L3_063_250G2_scaffold_197_76			PEAKS DB
IVELPLNEEEK	42.37	1311.69	11	1.3	656.854	134.25		0	2	F2:54518	04232021_Banfield_Phage_063B_300kDa_FilterTop_10uL_1D_PR180_QE1_s02.raw	0	0	0	L3_063_250G2_scaffold_8_28			PEAKS DB
FEEVSAAIK	42.35	992.518	9	-0.3	497.266	84.42	0	70479	1	F1:27551	04232021_Banfield_Phage_063B_300kDa_FT_10uL_1D_PR180_QE1_s10.raw	1	0	1	L3_063_250G2_scaffold_472_31			PEAKS DB
DLYELPPEEHAGIK	42.35	1609.8	14	3.2	537.609	129.72	45618		1	F1:51007	04232021_Banfield_Phage_063B_300kDa_FT_10uL_1D_PR180_QE1_s10.raw	1	1	0	L3_063_250G2_scaffold_7455_5			PEAKS DB
TQSPDSLAVSLGER	42.35	1458.73	14	-7.7	730.367	122.5	0		1	F1:47384	04232021_Banfield_Phage_063B_300kDa_FT_10uL_1D_PR180_QE1_s10.raw	0	0	0	sp|P06312|KV401_HUMAN			PEAKS DB
TEEEGIALIR	42.34	1129.6	10	-0.8	565.806	146.24		5377900	2	F2:60950	04232021_Banfield_Phage_063B_300kDa_FilterTop_10uL_1D_PR180_QE1_s02.raw	2	0	2	L3_063_250G2_scaffold_170_14			PEAKS DB
TEEEGLALIR	42.34	1129.6	10	-0.8	565.806	146.24		5377900	2	F2:60950	04232021_Banfield_Phage_063B_300kDa_FilterTop_10uL_1D_PR180_QE1_s02.raw	2	0	2	L3_063_250G2_scaffold_1951_4:L3_063_250G2_scaffold_1134_6			PEAKS DB
LAAAQAAIEDLK	42.34	1212.67	12	-0.2	607.343	148.52		6631000	2	F2:62718	04232021_Banfield_Phage_063B_300kDa_FilterTop_10uL_1D_PR180_QE1_s02.raw	3	0	3	L3_063_250G2_scaffold_2713_6			PEAKS DB
NQFHDILPGSSIK	42.34	1454.75	13	0.6	485.925	134.49	902600	500880	2	F2:54625	04232021_Banfield_Phage_063B_300kDa_FilterTop_10uL_1D_PR180_QE1_s02.raw	3	1	2	L3_063_250G2_scaffold_297_27			PEAKS DB
SEPFEPEIR	42.34	1102.53	9	0.9	552.273	110.41		2444400	2	F2:42029	04232021_Banfield_Phage_063B_300kDa_FilterTop_10uL_1D_PR180_QE1_s02.raw	1	0	1	L3_063_250G2_scaffold_463_30:L3_063_250G2_scaffold_115_49			PEAKS DB
EQGSSYGFAVNK	42.34	1285.59	12	-0.5	643.804	82.88	681370		1	F1:26597	04232021_Banfield_Phage_063B_300kDa_FT_10uL_1D_PR180_QE1_s10.raw	1	1	0	L3_063_250G2_scaffold_5923_3			PEAKS DB
TEEEGLALLR	42.34	1129.6	10	-0.8	565.806	146.24		5377900	2	F2:60950	04232021_Banfield_Phage_063B_300kDa_FilterTop_10uL_1D_PR180_QE1_s02.raw	2	0	2	L3_063_250G2_scaffold_867_15			PEAKS DB
LGPAFLVSPVLER	42.34	1396.81	13	-1.5	699.41	210.15	135360		1	F1:95417	04232021_Banfield_Phage_063B_300kDa_FT_10uL_1D_PR180_QE1_s10.raw	1	1	0	sp|O43451|MGA_HUMAN			PEAKS DB
LPVVDYK	42.34	832.469	7	-1	417.242	90.63	1080500	19695000	2	F2:31777	04232021_Banfield_Phage_063B_300kDa_FilterTop_10uL_1D_PR180_QE1_s02.raw	4	1	3	sp|P09093|CEL3A_HUMAN			PEAKS DB
EVMIIVNGHNK	42.33	1252.66	11	-1.2	418.56	86.16		107210	2	F2:29122	04232021_Banfield_Phage_063B_300kDa_FilterTop_10uL_1D_PR180_QE1_s02.raw	1	0	1	L3_063_250G2_scaffold_689_4:L3_063_250G2_scaffold_125_7:L3_063_250G2_scaffold_231_39:L3_063_250G2_scaffold_208_8			PEAKS DB
VNLSITGGGDIVK	42.32	1271.71	13	2.6	636.863	152.29		0	2	F2:64093	04232021_Banfield_Phage_063B_300kDa_FilterTop_10uL_1D_PR180_QE1_s02.raw	0	0	0	L3_063_250G2_scaffold_407_72			PEAKS DB
DYSAYDVIK	42.32	1072.51	9	0.8	537.261	135.05		972580	2	F2:54892	04232021_Banfield_Phage_063B_300kDa_FilterTop_10uL_1D_PR180_QE1_s02.raw	1	0	1	L3_063_250G2_scaffold_584_35			PEAKS DB
QLDGPITALR	42.32	1082.61	10	0.3	542.312	113.63	3006100	3435900	1	F1:42679	04232021_Banfield_Phage_063B_300kDa_FT_10uL_1D_PR180_QE1_s10.raw	2	1	1	sp|O60844|ZG16_HUMAN			PEAKS DB
SFAINFK	42.32	825.438	7	-0.6	413.726	138.86		420580	2	F2:56922	04232021_Banfield_Phage_063B_300kDa_FilterTop_10uL_1D_PR180_QE1_s02.raw	1	0	1	sp|P56470|LEG4_HUMAN			PEAKS DB
DPDAIEDSMTSADSK	42.31	1580.65	15	-6	791.328	99.19	1696100		1	F1:35233	04232021_Banfield_Phage_063B_300kDa_FT_10uL_1D_PR180_QE1_s10.raw	1	1	0	L3_063_250G2_scaffold_486_10			PEAKS DB
LMIYEVSK	42.31	981.52	8	1.1	491.768	99.56	209840000	74137000	1	F1:35513	04232021_Banfield_Phage_063B_300kDa_FT_10uL_1D_PR180_QE1_s10.raw	8	5	3	sp|P01709|LV208_HUMAN			PEAKS DB
LLFDGDAHLLM(+15.99)	42.31	1259.62	11	-1.7	630.817	198.14	114550		1	F1:88421	04232021_Banfield_Phage_063B_300kDa_FT_10uL_1D_PR180_QE1_s10.raw	1	1	0	sp|Q9Y6R7|FCGBP_HUMAN	Oxidation (M)	M11:Oxidation (M):1000.00	PEAKS DB
DVENGEIPASEM(+15.99)DR	42.3	1576.67	14	8.2	789.347	80.98	0		1	F1:25477	04232021_Banfield_Phage_063B_300kDa_FT_10uL_1D_PR180_QE1_s10.raw	0	0	0	L3_063_250G2_scaffold_1204_8	Oxidation (M)	M12:Oxidation (M):1000.00	PEAKS DB
EGENIAGNGVIK	42.3	1199.61	12	1.1	600.815	80.99	0		1	F1:25480	04232021_Banfield_Phage_063B_300kDa_FT_10uL_1D_PR180_QE1_s10.raw	0	0	0	L3_063_250G2_scaffold_146_78			PEAKS DB
EAIDYLMSK	42.3	1068.52	9	0.3	535.265	121.17	0		1	F1:46748	04232021_Banfield_Phage_063B_300kDa_FT_10uL_1D_PR180_QE1_s10.raw	0	0	0	L3_063_250G2_scaffold_350_11			PEAKS DB
ALDTPEELC(+57.02)R	42.3	1202.56	10	0.3	602.288	94.86		164530000	2	F2:33758	04232021_Banfield_Phage_063B_300kDa_FilterTop_10uL_1D_PR180_QE1_s02.raw	1	0	1	sp|O43451|MGA_HUMAN	Carbamidomethylation	C9:Carbamidomethylation:1000.00	PEAKS DB
LTYM(+15.99)PAITEAVAK	42.29	1422.74	13	3.2	712.381	135.62		496060	2	F2:55353	04232021_Banfield_Phage_063B_300kDa_FilterTop_10uL_1D_PR180_QE1_s02.raw	1	0	1	L3_063_250G2_scaffold_225_71	Oxidation (M)	M4:Oxidation (M):1000.00	PEAKS DB
IGLQGSFLK	42.29	961.56	9	0.8	481.788	153.57		2535900	2	F2:64835	04232021_Banfield_Phage_063B_300kDa_FilterTop_10uL_1D_PR180_QE1_s02.raw	1	0	1	L3_063_250G2_scaffold_279_7			PEAKS DB
MWIHGLQELK	42.29	1253.66	10	0	418.894	141.23	935570		1	F1:56893	04232021_Banfield_Phage_063B_300kDa_FT_10uL_1D_PR180_QE1_s10.raw	1	1	0	L3_063_250G2_scaffold_584_10			PEAKS DB
NQVPWEVIK	42.29	1111.6	9	1.7	556.809	161.58		0	2	F2:69160	04232021_Banfield_Phage_063B_300kDa_FilterTop_10uL_1D_PR180_QE1_s02.raw	0	0	0	L3_063_250G2_scaffold_778_4			PEAKS DB
SEDIIADLR	42.28	1030.53	9	1.4	516.273	148.43	19740000	0	1	F1:61070	04232021_Banfield_Phage_063B_300kDa_FT_10uL_1D_PR180_QE1_s10.raw	2	2	0	L3_063_250G2_scaffold_1025_2			PEAKS DB
AANGVILISTK	42.28	1085.64	11	2.6	543.831	92.67	3131900		1	F1:31540	04232021_Banfield_Phage_063B_300kDa_FT_10uL_1D_PR180_QE1_s10.raw	2	2	0	L3_063_250G2_scaffold_195_8			PEAKS DB
EKM(+15.99)ELFGSVGK	42.28	1239.62	11	-0.1	414.213	82.53	400650		1	F1:26374	04232021_Banfield_Phage_063B_300kDa_FT_10uL_1D_PR180_QE1_s10.raw	1	1	0	L3_063_250G2_scaffold_258_21:L3_063_250G2_scaffold_2228_3	Oxidation (M)	M3:Oxidation (M):1000.00	PEAKS DB
DISSDAYVLK	42.28	1109.56	10	0	555.788	112.74	2085600		1	F1:42517	04232021_Banfield_Phage_063B_300kDa_FT_10uL_1D_PR180_QE1_s10.raw	1	1	0	L3_063_250G2_scaffold_259_63			PEAKS DB
SNNPYWIINK	42.28	1247.63	10	0.5	624.822	160.12		37892	2	F2:68353	04232021_Banfield_Phage_063B_300kDa_FilterTop_10uL_1D_PR180_QE1_s02.raw	1	0	1	L3_063_250G2_scaffold_30_79			PEAKS DB
EIIATVSAEK	42.28	1059.58	10	-0.1	530.798	85.7		6652200	2	F2:28908	04232021_Banfield_Phage_063B_300kDa_FilterTop_10uL_1D_PR180_QE1_s02.raw	1	0	1	L3_063_250G2_scaffold_4045_3:L3_063_250G2_scaffold_708_2			PEAKS DB
YELTQPLSVSVALGQTAR	42.28	1932.03	18	-0.3	967.023	203.17	429460		1	F1:91365	04232021_Banfield_Phage_063B_300kDa_FT_10uL_1D_PR180_QE1_s10.raw	2	2	0	sp|A0A075B6K5|LV39_HUMAN			PEAKS DB
YVDAVINHM(+15.99)C(+57.02)GNAVSAGTSSTC(+57.02)GSYFNPGSR	42.28	3294.41	31	5.8	1099.15	181.55	0		1	F1:79099	04232021_Banfield_Phage_063B_300kDa_FT_10uL_1D_PR180_QE1_s10.raw	0	0	0	sp|P04746|AMYP_HUMAN:sp|P04745|AMY1_HUMAN	Oxidation (M); Carbamidomethylation	M9:Oxidation (M):1000.00;C10:Carbamidomethylation:1000.00;C22:Carbamidomethylation:1000.00	PEAKS DB
LPSDPISTLR	42.28	1097.61	10	1.1	549.812	136.74	8499200	4087600	2	F2:56194	04232021_Banfield_Phage_063B_300kDa_FilterTop_10uL_1D_PR180_QE1_s02.raw	2	1	1	sp|P14410|SUIS_HUMAN			PEAKS DB
VTPPPPPVFSLLK	42.28	1390.82	13	-1.2	696.418	210.9	0		1	F1:95814	04232021_Banfield_Phage_063B_300kDa_FT_10uL_1D_PR180_QE1_s10.raw	0	0	0	sp|Q14CN2|CLCA4_HUMAN			PEAKS DB
SEDILADLR	42.28	1030.53	9	1.4	516.273	148.43	19740000	0	1	F1:61070	04232021_Banfield_Phage_063B_300kDa_FT_10uL_1D_PR180_QE1_s10.raw	2	2	0				PEAKS DB
TADELLVVAH	42.27	1066.57	10	2	534.291	123.91		0	2	F2:49058	04232021_Banfield_Phage_063B_300kDa_FilterTop_10uL_1D_PR180_QE1_s02.raw	0	0	0	L3_063_250G2_scaffold_1462_5			PEAKS DB
TADEILVVAH	42.27	1066.57	10	2	534.291	123.91		0	2	F2:49058	04232021_Banfield_Phage_063B_300kDa_FilterTop_10uL_1D_PR180_QE1_s02.raw	0	0	0	L3_063_250G2_scaffold_15752_1			PEAKS DB
NPIFM(+15.99)MADSGAR	42.27	1324.59	12	3.5	663.305	119.85	0		1	F1:46104	04232021_Banfield_Phage_063B_300kDa_FT_10uL_1D_PR180_QE1_s10.raw	0	0	0	L3_063_250G2_scaffold_362_6:L3_063_250G2_scaffold_1416_5	Oxidation (M)	M5:Oxidation (M):9.34	PEAKS DB
SMVLGSGSGVFK	42.26	1167.6	12	-1.5	584.804	121.78	900620		1	F1:47011	04232021_Banfield_Phage_063B_300kDa_FT_10uL_1D_PR180_QE1_s10.raw	1	1	0	sp|P27487|DPP4_HUMAN			PEAKS DB
YIGGTNTYVM(+15.99)PVPM	42.25	1557.72	14	0.1	779.868	186.55		1415400	2	F2:82918	04232021_Banfield_Phage_063B_300kDa_FilterTop_10uL_1D_PR180_QE1_s02.raw	1	0	1	L3_063_250G2_scaffold_141_69	Oxidation (M)	M10:Oxidation (M):0.00	PEAKS DB
DPLNKPLVW	42.25	1080.6	9	1.8	541.307	170.16	0		1	F1:72806	04232021_Banfield_Phage_063B_300kDa_FT_10uL_1D_PR180_QE1_s10.raw	0	0	0	L3_063_250G2_scaffold_158_112			PEAKS DB
LSVLSQDHFK	42.25	1172.62	10	0.3	391.88	98.5		1213700	2	F2:35715	04232021_Banfield_Phage_063B_300kDa_FilterTop_10uL_1D_PR180_QE1_s02.raw	1	0	1	L3_063_250G2_scaffold_5815_2:L3_063_250G2_scaffold_835_1:L3_063_250G2_scaffold_392_16:L3_063_250G2_scaffold_1101_11:L3_063_250G2_scaffold_154_54			PEAKS DB
IAFNEPGSSLSSR	42.25	1363.67	13	2.6	682.846	118.36		374660	2	F2:46013	04232021_Banfield_Phage_063B_300kDa_FilterTop_10uL_1D_PR180_QE1_s02.raw	1	0	1	L3_063_250G2_scaffold_689_4:L3_063_250G2_scaffold_22_192:L3_063_250G2_scaffold_50_31			PEAKS DB
LLIYDASNR	42.25	1063.57	9	0.1	532.79	103.07	7260600	175970000	2	F2:38186	04232021_Banfield_Phage_063B_300kDa_FilterTop_10uL_1D_PR180_QE1_s02.raw	3	2	1	sp|A0A0A0MRZ8|KVD11_HUMAN:sp|P04433|KV311_HUMAN			PEAKS DB
EEWIGHLV	42.24	981.492	8	-0.3	491.753	189.56		2426300	2	F2:84393	04232021_Banfield_Phage_063B_300kDa_FilterTop_10uL_1D_PR180_QE1_s02.raw	1	0	1	L3_063_250G2_scaffold_115_111:L3_063_250G2_scaffold_472_31:L3_063_250G2_scaffold_458_40:L3_063_250G2_scaffold_1538_21			PEAKS DB
LTFDEYR	42.24	942.445	7	-0.5	472.229	106.68		10692000	2	F2:39944	04232021_Banfield_Phage_063B_300kDa_FilterTop_10uL_1D_PR180_QE1_s02.raw	1	0	1	sp|P12429|ANXA3_HUMAN			PEAKS DB
LDNEYLVFTSHDTSTK	42.23	1868.88	16	0.5	623.967	156.82		424800	2	F2:66507	04232021_Banfield_Phage_063B_300kDa_FilterTop_10uL_1D_PR180_QE1_s02.raw	1	0	1	L3_063_250G2_scaffold_228_80			PEAKS DB
LKENVVLGVDK	42.23	1212.71	11	-1.6	405.243	88.34		90184	2	F2:30402	04232021_Banfield_Phage_063B_300kDa_FilterTop_10uL_1D_PR180_QE1_s02.raw	1	0	1	L3_063_250G2_scaffold_58_7			PEAKS DB
GVIFDGFPR	42.22	1006.52	9	0.1	504.269	182.69		6984800	2	F2:80451	04232021_Banfield_Phage_063B_300kDa_FilterTop_10uL_1D_PR180_QE1_s02.raw	1	0	1	L3_063_250G2_scaffold_432_20:L3_063_250G2_scaffold_383_4:L3_063_250G2_scaffold_903_24:L3_063_250G2_scaffold_338_39:L3_063_250G2_scaffold_2004_18:L3_063_250G2_scaffold_114_28			PEAKS DB
M(+15.99)NDVYAM(+15.99)FR	42.21	1177.49	9	-1.1	589.751	98.93		0	2	F2:36013	04232021_Banfield_Phage_063B_300kDa_FilterTop_10uL_1D_PR180_QE1_s02.raw	0	0	0	L3_063_250G2_scaffold_1462_7	Oxidation (M)	M1:Oxidation (M):1000.00;M7:Oxidation (M):1000.00	PEAKS DB
EEDPIFAFNK	42.21	1208.57	10	-4.7	605.29	158.23	9506100	0	1	F1:66114	04232021_Banfield_Phage_063B_300kDa_FT_10uL_1D_PR180_QE1_s10.raw	2	2	0	L3_063_250G2_scaffold_22_68			PEAKS DB
TALVYGQM(+15.99)NEPPGAR	42.2	1618.78	15	0.2	810.396	83.29	0		1	F1:26903	04232021_Banfield_Phage_063B_300kDa_FT_10uL_1D_PR180_QE1_s10.raw	0	0	0	L3_063_250G2_scaffold_280_13:L3_063_250G2_scaffold_238_14:L3_063_250G2_scaffold_275_52	Oxidation (M)	M8:Oxidation (M):1000.00	PEAKS DB
AELILNGAEK	42.2	1056.58	10	-1.2	529.297	90.37		454800	2	F2:31536	04232021_Banfield_Phage_063B_300kDa_FilterTop_10uL_1D_PR180_QE1_s02.raw	1	0	1	L3_063_250G2_scaffold_5815_1			PEAKS DB
FLANGGDGFQMIK	42.2	1396.68	13	0.8	699.348	180.15		83708	2	F2:79213	04232021_Banfield_Phage_063B_300kDa_FilterTop_10uL_1D_PR180_QE1_s02.raw	1	0	1	sp|P21589|5NTD_HUMAN			PEAKS DB
DAVVVSMSDVR	42.19	1176.58	11	2.1	589.299	110.04	684540		1	F1:40867	04232021_Banfield_Phage_063B_300kDa_FT_10uL_1D_PR180_QE1_s10.raw	1	1	0	L3_063_250G2_scaffold_3224_4			PEAKS DB
ALYVHGGYK	42.19	1006.52	9	-1.8	336.514	62.1	2091000		1	F1:16919	04232021_Banfield_Phage_063B_300kDa_FT_10uL_1D_PR180_QE1_s10.raw	3	3	0	sp|O75882|ATRN_HUMAN			PEAKS DB
GDTFSC(+57.02)M(+15.99)VGHEALPL	42.19	1648.72	15	-2.8	825.366	187.05		0	2	F2:83035	04232021_Banfield_Phage_063B_300kDa_FilterTop_10uL_1D_PR180_QE1_s02.raw	0	0	0	sp|P01876|IGHA1_HUMAN	Carbamidomethylation; Oxidation (M)	C6:Carbamidomethylation:1000.00;M7:Oxidation (M):1000.00	PEAKS DB
DLSFVTVR	42.18	935.508	8	0.6	468.761	133.58	21639000	3434200	1	F1:53010	04232021_Banfield_Phage_063B_300kDa_FT_10uL_1D_PR180_QE1_s10.raw	3	2	1	L3_063_250G2_scaffold_22_178:L3_063_250G2_scaffold_316_11			PEAKS DB
SDYNYSEVADGIK	42.18	1459.65	13	-6	730.826	134.37		55593	2	F2:54555	04232021_Banfield_Phage_063B_300kDa_FilterTop_10uL_1D_PR180_QE1_s02.raw	1	0	1	L3_063_250G2_scaffold_2721_2:L3_063_250G2_scaffold_772_20:L3_063_250G2_scaffold_1462_9:L3_063_250G2_scaffold_1072_14			PEAKS DB
LQNFTVADR	42.17	1062.55	9	0.3	532.28	88.76		1379600	2	F2:30611	04232021_Banfield_Phage_063B_300kDa_FilterTop_10uL_1D_PR180_QE1_s02.raw	1	0	1	L3_063_250G2_scaffold_18_174:L3_063_250G2_scaffold_18_154			PEAKS DB
IVLVTSLFEK	42.17	1147.69	10	1.1	574.851	219.19		0	2	F2:101720	04232021_Banfield_Phage_063B_300kDa_FilterTop_10uL_1D_PR180_QE1_s02.raw	0	0	0	L3_063_250G2_scaffold_2176_3:L3_063_250G2_scaffold_1164_25:L3_063_250G2_scaffold_1373_6			PEAKS DB
DFGTLRPITK	42.17	1146.64	10	-0.5	383.22	101.49		2046900	2	F2:37187	04232021_Banfield_Phage_063B_300kDa_FilterTop_10uL_1D_PR180_QE1_s02.raw	1	0	1	L3_063_250G2_scaffold_22_177			PEAKS DB
IETTAGDIIVK	42.17	1158.65	11	-0.3	580.332	102.94		5555800	2	F2:38205	04232021_Banfield_Phage_063B_300kDa_FilterTop_10uL_1D_PR180_QE1_s02.raw	1	0	1	L3_063_250G2_scaffold_3858_1			PEAKS DB
NLYGWSQTRPTYEAVQEVTGQR	42.17	2582.25	22	4.6	861.762	208.14		0	2	F2:95040	04232021_Banfield_Phage_063B_300kDa_FilterTop_10uL_1D_PR180_QE1_s02.raw	0	0	0	sp|O43451|MGA_HUMAN:sp|Q2M2H8|MGAL_HUMAN			PEAKS DB
NINFVFGK	42.15	937.502	8	3	469.76	141.35	300080	306010	1	F1:57169	04232021_Banfield_Phage_063B_300kDa_FT_10uL_1D_PR180_QE1_s10.raw	2	1	1	L3_063_250G2_scaffold_2200_3			PEAKS DB
NPLYEEELDK	42.14	1248.59	10	1.1	625.302	100.72	174410		1	F1:36001	04232021_Banfield_Phage_063B_300kDa_FT_10uL_1D_PR180_QE1_s10.raw	1	1	0	L3_063_250G2_scaffold_1246_4			PEAKS DB
DEAGNYATVGASGK	42.14	1338.61	14	-4.9	670.307	61.95	1197.2		1	F1:16880	04232021_Banfield_Phage_063B_300kDa_FT_10uL_1D_PR180_QE1_s10.raw	1	1	0	L3_063_250G2_scaffold_2200_3			PEAKS DB
VVVGGSSSVAPVM(+15.99)EK	42.14	1460.75	15	-2.9	731.382	88.99	0		1	F1:29776	04232021_Banfield_Phage_063B_300kDa_FT_10uL_1D_PR180_QE1_s10.raw	0	0	0	L3_063_250G2_scaffold_909_18	Oxidation (M)	M13:Oxidation (M):1000.00	PEAKS DB
FSNSEWNEYPLFADK	42.13	1845.82	15	-3.4	923.915	216.61		7000.1	2	F2:100167	04232021_Banfield_Phage_063B_300kDa_FilterTop_10uL_1D_PR180_QE1_s02.raw	1	0	1	L3_063_250G2_scaffold_1176_8:L3_063_250G2_scaffold_248_37:L3_063_250G2_scaffold_1008_22			PEAKS DB
DTVFALVNY	42.13	1040.52	9	1.6	521.267	219.97	8454800	4346200	1	F1:101242	04232021_Banfield_Phage_063B_300kDa_FT_10uL_1D_PR180_QE1_s10.raw	6	5	1	sp|P01009|A1AT_HUMAN			PEAKS DB
AEIEVEVTK	42.12	1016.54	9	1	509.277	81.86	1069900	192540	1	F1:26045	04232021_Banfield_Phage_063B_300kDa_FT_10uL_1D_PR180_QE1_s10.raw	2	1	1	L3_063_250G2_scaffold_1227_11			PEAKS DB
MTSQLEFYR	42.12	1173.55	9	-1.5	587.781	132.93	394230	801250	2	F2:53941	04232021_Banfield_Phage_063B_300kDa_FilterTop_10uL_1D_PR180_QE1_s02.raw	2	1	1	L3_063_250G2_scaffold_129_24			PEAKS DB
IIDDDVLAR	42.11	1028.55	9	0.5	515.283	106.12		142060000	2	F2:40109	04232021_Banfield_Phage_063B_300kDa_FilterTop_10uL_1D_PR180_QE1_s02.raw	2	0	2	L3_063_250G2_scaffold_1470_11:L3_063_250G2_scaffold_407_61:L3_063_250G2_scaffold_64_73:L3_063_250G2_scaffold_17_100			PEAKS DB
FATYFNAASINNGGQAQFNEEQMEK	42.11	2808.24	25	-0.7	937.088	190.55	0		1	F1:84094	04232021_Banfield_Phage_063B_300kDa_FT_10uL_1D_PR180_QE1_s10.raw	0	0	0	L3_063_250G2_scaffold_1661_4			PEAKS DB
TELIDC(+57.02)FYK	42.11	1187.55	9	1.6	594.785	176.21		1619100	2	F2:76819	04232021_Banfield_Phage_063B_300kDa_FilterTop_10uL_1D_PR180_QE1_s02.raw	1	0	1	L3_063_250G2_scaffold_1764_4	Carbamidomethylation	C6:Carbamidomethylation:1000.00	PEAKS DB
TLEDPWR	42.11	915.445	7	0.4	458.73	110.33		0	2	F2:41908	04232021_Banfield_Phage_063B_300kDa_FilterTop_10uL_1D_PR180_QE1_s02.raw	0	0	0	L3_063_250G2_scaffold_194_1			PEAKS DB
PIIGLPEHLK	42.11	1115.67	10	-1.4	372.897	136.47		1237100	2	F2:55726	04232021_Banfield_Phage_063B_300kDa_FilterTop_10uL_1D_PR180_QE1_s02.raw	1	0	1	L3_063_250G2_scaffold_3493_2			PEAKS DB
ISLGSLDEDAVK	42.1	1245.65	12	0.2	623.83	140.98	0		1	F1:56965	04232021_Banfield_Phage_063B_300kDa_FT_10uL_1D_PR180_QE1_s10.raw	0	0	0	L3_063_250G2_scaffold_909_18			PEAKS DB
AASTEIYVPVDEK	42.09	1420.71	13	-0.7	711.361	101.92	0		1	F1:36589	04232021_Banfield_Phage_063B_300kDa_FT_10uL_1D_PR180_QE1_s10.raw	0	0	0	L3_063_250G2_scaffold_954_13			PEAKS DB
EVVC(+57.02)HASAWDFYNGK	42.09	1781.78	15	-2.1	594.934	155.63		368720	2	F2:65879	04232021_Banfield_Phage_063B_300kDa_FilterTop_10uL_1D_PR180_QE1_s02.raw	2	0	2	sp|P12821|ACE_HUMAN	Carbamidomethylation	C4:Carbamidomethylation:1000.00	PEAKS DB
VPAAYAGSLC(+57.02)GL	42.09	1177.58	12	-1.5	589.796	183.63		7965800	2	F2:81060	04232021_Banfield_Phage_063B_300kDa_FilterTop_10uL_1D_PR180_QE1_s02.raw	1	0	1	sp|Q9Y6R7|FCGBP_HUMAN	Carbamidomethylation	C10:Carbamidomethylation:1000.00	PEAKS DB
PMLDGEHYTQMSADGK	42.08	1778.76	16	-1.2	593.927	95.13	505140		1	F1:33035	04232021_Banfield_Phage_063B_300kDa_FT_10uL_1D_PR180_QE1_s10.raw	1	1	0	L3_063_250G2_scaffold_2682_3			PEAKS DB
AGLSTQYHFENVR	42.08	1520.74	13	1	507.92	99.33	376560		1	F1:35211	04232021_Banfield_Phage_063B_300kDa_FT_10uL_1D_PR180_QE1_s10.raw	1	1	0	L3_063_250G2_scaffold_8_17			PEAKS DB
LPSIWVQK	42.07	969.565	8	0.4	485.79	148.62	2748500	3751500	2	F2:61942	04232021_Banfield_Phage_063B_300kDa_FilterTop_10uL_1D_PR180_QE1_s02.raw	4	3	1	L3_063_250G2_scaffold_392_30			PEAKS DB
DDDNGKPIPTTAGMLEIC(+57.02)R	42.06	2101.98	19	-3.5	701.664	167.61		91741	2	F2:72427	04232021_Banfield_Phage_063B_300kDa_FilterTop_10uL_1D_PR180_QE1_s02.raw	1	0	1	L3_063_250G2_scaffold_129_24	Carbamidomethylation	C18:Carbamidomethylation:1000.00	PEAKS DB
PATFFIQK	42.06	950.523	8	-0.1	476.269	103.02	2462300		1	F1:37284	04232021_Banfield_Phage_063B_300kDa_FT_10uL_1D_PR180_QE1_s10.raw	2	2	0	L3_063_250G2_scaffold_178_25:L3_063_250G2_scaffold_7979_4:L3_063_250G2_scaffold_449_17:L3_063_250G2_scaffold_79_64			PEAKS DB
LITPVLDEGAEK	42.05	1283.7	12	1.3	642.857	112	2270300	0	1	F1:42072	04232021_Banfield_Phage_063B_300kDa_FT_10uL_1D_PR180_QE1_s10.raw	1	1	0	sp|O43451|MGA_HUMAN			PEAKS DB
SQFLINGKPF	42.05	1149.62	10	0.6	575.817	162.34	10291000	2740900	1	F1:68266	04232021_Banfield_Phage_063B_300kDa_FT_10uL_1D_PR180_QE1_s10.raw	2	1	1	sp|P08236|BGLR_HUMAN			PEAKS DB
ELLTQWLK	42.04	1029.59	8	1.9	515.801	193.44	3067000	0	1	F1:85592	04232021_Banfield_Phage_063B_300kDa_FT_10uL_1D_PR180_QE1_s10.raw	1	1	0	L3_063_250G2_scaffold_14_150			PEAKS DB
M(+15.99)YNEFGGTLSNLALAK	42.04	1743.85	16	3	872.935	194.57	342550		1	F1:86324	04232021_Banfield_Phage_063B_300kDa_FT_10uL_1D_PR180_QE1_s10.raw	1	1	0	L3_063_250G2_scaffold_257_5	Oxidation (M)	M1:Oxidation (M):1000.00	PEAKS DB
TFPTEGNLSGLSR	42.03	1377.69	13	-1	689.851	129.64	420410		1	F1:51048	04232021_Banfield_Phage_063B_300kDa_FT_10uL_1D_PR180_QE1_s10.raw	1	1	0	L3_063_250G2_scaffold_547_16:L3_063_250G2_scaffold_128_61			PEAKS DB
AFTNPSLNSYHR	42.03	1405.67	12	-0.1	469.565	89.66		95820	2	F2:31150	04232021_Banfield_Phage_063B_300kDa_FilterTop_10uL_1D_PR180_QE1_s02.raw	1	0	1	L3_063_250G2_scaffold_7455_5			PEAKS DB
TSYDINWVR	42.03	1152.56	9	2.3	577.287	136.9	5755000	0	1	F1:55058	04232021_Banfield_Phage_063B_300kDa_FT_10uL_1D_PR180_QE1_s10.raw	1	1	0	sp|P0DP01|HV108_HUMAN			PEAKS DB
HDFFAEQGC(+57.02)R	42.02	1265.52	10	-1.1	422.848	86.03		32762	2	F2:29073	04232021_Banfield_Phage_063B_300kDa_FilterTop_10uL_1D_PR180_QE1_s02.raw	1	0	1	L3_063_250G2_scaffold_1204_8	Carbamidomethylation	C9:Carbamidomethylation:1000.00	PEAKS DB
EELSAIAGQSK	42.02	1131.58	11	0.7	566.796	78.46	0		1	F1:24169	04232021_Banfield_Phage_063B_300kDa_FT_10uL_1D_PR180_QE1_s10.raw	0	0	0	L3_063_250G2_scaffold_50_16			PEAKS DB
TVTGEDVTQENLGGASVH	42.02	1812.85	18	1.5	907.433	106.49		0	2	F2:39865	04232021_Banfield_Phage_063B_300kDa_FilterTop_10uL_1D_PR180_QE1_s02.raw	0	0	0	L3_063_250G2_scaffold_867_15			PEAKS DB
EVQLVESGGGVVRPGGSLR	42.02	1895.02	19	-0.5	632.681	132.15	12830000	2637600	2	F2:53492	04232021_Banfield_Phage_063B_300kDa_FilterTop_10uL_1D_PR180_QE1_s02.raw	5	2	3	sp|A0A0C4DH32|HV320_HUMAN			PEAKS DB
AAEVTLVGTEK	42.01	1116.6	11	0	559.309	84.97		0	2	F2:28408	04232021_Banfield_Phage_063B_300kDa_FilterTop_10uL_1D_PR180_QE1_s02.raw	0	0	0	L3_063_250G2_scaffold_21_85			PEAKS DB
MTHISTGGGASLEYLEGK	42.01	1849.89	18	-1.8	617.635	134.05	0		1	F1:53294	04232021_Banfield_Phage_063B_300kDa_FT_10uL_1D_PR180_QE1_s10.raw	0	0	0	L3_063_250G2_scaffold_575_30			PEAKS DB
LEGPVVDELK	42.01	1097.6	10	-1.6	549.805	123.78		792360	2	F2:49050	04232021_Banfield_Phage_063B_300kDa_FilterTop_10uL_1D_PR180_QE1_s02.raw	1	0	1	L3_063_250G2_scaffold_81_41			PEAKS DB
WDDAIAAYK	42	1051.5	9	3	526.758	109.82	278090		1	F1:40706	04232021_Banfield_Phage_063B_300kDa_FT_10uL_1D_PR180_QE1_s10.raw	1	1	0	L3_063_250G2_scaffold_109_37			PEAKS DB
MDDVLGGDWSVK	42	1320.6	12	-1.8	661.307	187.01		1220500	2	F2:83194	04232021_Banfield_Phage_063B_300kDa_FilterTop_10uL_1D_PR180_QE1_s02.raw	1	0	1	L3_063_250G2_scaffold_3893_1			PEAKS DB
ISPLTAVIK	41.99	940.596	9	1.3	471.306	121.56	30023000	7602000	1	F1:47346	04232021_Banfield_Phage_063B_300kDa_FT_10uL_1D_PR180_QE1_s10.raw	4	3	1	L3_063_250G2_scaffold_139_12			PEAKS DB
EIPTGSWQLY	41.98	1192.58	10	-1.6	597.295	204.78	4193900	3319300	1	F1:92173	04232021_Banfield_Phage_063B_300kDa_FT_10uL_1D_PR180_QE1_s10.raw	3	2	1	sp|Q16820|MEP1B_HUMAN			PEAKS DB
IGLGAQFGGK	41.97	946.524	10	-0.3	474.269	102.82		21267000	2	F2:37152	04232021_Banfield_Phage_063B_300kDa_FilterTop_10uL_1D_PR180_QE1_s02.raw	2	0	2	L3_063_250G2_scaffold_330_1			PEAKS DB
DLTYPNIGPR	41.97	1144.59	10	1.3	573.302	135.8		5564400	2	F2:55236	04232021_Banfield_Phage_063B_300kDa_FilterTop_10uL_1D_PR180_QE1_s02.raw	1	0	1	L3_063_250G2_scaffold_3919_6:L3_063_250G2_scaffold_1024_18			PEAKS DB
IFEETAANEK	41.97	1150.55	10	-0.2	576.282	64.52	2129000		1	F1:17928	04232021_Banfield_Phage_063B_300kDa_FT_10uL_1D_PR180_QE1_s10.raw	1	1	0	L3_063_250G2_scaffold_9662_2			PEAKS DB
C(+57.02)SGHESYLW	41.97	1137.45	9	-0.9	569.734	130.01		9319100	2	F2:52502	04232021_Banfield_Phage_063B_300kDa_FilterTop_10uL_1D_PR180_QE1_s02.raw	1	0	1	sp|Q9UGM3|DMBT1_HUMAN	Carbamidomethylation	C1:Carbamidomethylation:1000.00	PEAKS DB
LGLGAQFGGK	41.97	946.524	10	-0.3	474.269	102.82		21267000	2	F2:37152	04232021_Banfield_Phage_063B_300kDa_FilterTop_10uL_1D_PR180_QE1_s02.raw	2	0	2				PEAKS DB
RNLLAYLQK	41.96	1117.66	9	-1.2	373.56	120.5	7783700		1	F1:46414	04232021_Banfield_Phage_063B_300kDa_FT_10uL_1D_PR180_QE1_s10.raw	5	5	0	L3_063_250G2_scaffold_144_80			PEAKS DB
ALGNVSVIPESR	41.96	1240.68	12	1.6	621.347	121.59		1205800	2	F2:47753	04232021_Banfield_Phage_063B_300kDa_FilterTop_10uL_1D_PR180_QE1_s02.raw	1	0	1	L3_063_250G2_scaffold_268_33			PEAKS DB
AMQLFDLVR	41.96	1091.58	9	-1.3	546.796	217.74		0	2	F2:100826	04232021_Banfield_Phage_063B_300kDa_FilterTop_10uL_1D_PR180_QE1_s02.raw	0	0	0	L3_063_250G2_scaffold_593_26			PEAKS DB
TVHMMPM	41.96	845.36	7	1.4	423.688	89.46	184380		1	F1:29987	04232021_Banfield_Phage_063B_300kDa_FT_10uL_1D_PR180_QE1_s10.raw	1	1	0	sp|Q02817|MUC2_HUMAN			PEAKS DB
WQQGNVFSC(+57.02)SVM(+15.99)HEALH	41.95	2044.89	17	-1.6	682.636	158.09		1916200	2	F2:67238	04232021_Banfield_Phage_063B_300kDa_FilterTop_10uL_1D_PR180_QE1_s02.raw	2	0	2	sp|P01857|IGHG1_HUMAN:sp|P01859|IGHG2_HUMAN	Carbamidomethylation; Oxidation (M)	C9:Carbamidomethylation:1000.00;M12:Oxidation (M):1000.00	PEAKS DB
EQILAFSQK	41.95	1062.57	9	1.2	532.293	108.07		13930000	2	F2:40853	04232021_Banfield_Phage_063B_300kDa_FilterTop_10uL_1D_PR180_QE1_s02.raw	2	0	2	sp|P22748|CAH4_HUMAN			PEAKS DB
IPDGPTTPEIAY	41.94	1272.62	12	-0.4	637.319	169.27		12520000	2	F2:73256	04232021_Banfield_Phage_063B_300kDa_FilterTop_10uL_1D_PR180_QE1_s02.raw	1	0	1	L3_063_250G2_scaffold_3635_3:L3_063_250G2_scaffold_1194_22:L3_063_250G2_scaffold_4_35			PEAKS DB
LIFPAATSGR	41.94	1031.58	10	-0.1	516.795	114.92	6749200	108750000	2	F2:43981	04232021_Banfield_Phage_063B_300kDa_FilterTop_10uL_1D_PR180_QE1_s02.raw	2	1	1	sp|O43895|XPP2_HUMAN			PEAKS DB
TTLTAAITK	41.94	918.539	9	0.4	460.277	81.42	60645000		1	F1:25683	04232021_Banfield_Phage_063B_300kDa_FT_10uL_1D_PR180_QE1_s10.raw	4	4	0				PEAKS DB
EFLEEYVK	41.93	1055.52	8	-0.5	528.766	154.23		1351700	2	F2:65106	04232021_Banfield_Phage_063B_300kDa_FilterTop_10uL_1D_PR180_QE1_s02.raw	2	0	2	L3_063_250G2_scaffold_1764_3:L3_063_250G2_scaffold_1194_18:L3_063_250G2_scaffold_302_47			PEAKS DB
TAEATTNLGLLTFGLAK	41.92	1719.94	17	1.1	574.322	226.06	9434.1		1	F1:104861	04232021_Banfield_Phage_063B_300kDa_FT_10uL_1D_PR180_QE1_s10.raw	1	1	0	sp|Q9Y6R7|FCGBP_HUMAN			PEAKS DB
LNGTIEYFSR	41.9	1198.6	10	-0.7	600.306	135.91		695500	2	F2:55485	04232021_Banfield_Phage_063B_300kDa_FilterTop_10uL_1D_PR180_QE1_s02.raw	1	0	1	L3_063_250G2_scaffold_138_64			PEAKS DB
TVPLTLDHITLDPK	41.9	1561.87	14	0.3	521.631	167.85	1870700		1	F1:71397	04232021_Banfield_Phage_063B_300kDa_FT_10uL_1D_PR180_QE1_s10.raw	2	2	0	L3_063_250G2_scaffold_170_4			PEAKS DB
TSIVHLF	41.9	815.454	7	0.3	408.734	151.94	631460000	37027000	1	F1:63662	04232021_Banfield_Phage_063B_300kDa_FT_10uL_1D_PR180_QE1_s10.raw	9	8	1	sp|P04746|AMYP_HUMAN:sp|P19961|AMY2B_HUMAN:sp|P04745|AMY1_HUMAN			PEAKS DB
QALHEAVEMDR	41.9	1297.61	11	1.1	433.544	72	0		1	F1:21201	04232021_Banfield_Phage_063B_300kDa_FT_10uL_1D_PR180_QE1_s10.raw	0	0	0	sp|P05186|PPBT_HUMAN			PEAKS DB
GFPEFVNELH	41.88	1187.56	10	2	594.789	188.67	145960		1	F1:83056	04232021_Banfield_Phage_063B_300kDa_FT_10uL_1D_PR180_QE1_s10.raw	2	2	0	sp|O43451|MGA_HUMAN			PEAKS DB
IDQIISPFR	41.87	1087.6	9	3.2	544.81	164.35		3051000	2	F2:70577	04232021_Banfield_Phage_063B_300kDa_FilterTop_10uL_1D_PR180_QE1_s02.raw	1	0	1	L3_063_250G2_scaffold_517_11			PEAKS DB
QQGILVVR	41.86	911.555	8	0	456.785	84.01	317540		1	F1:27355	04232021_Banfield_Phage_063B_300kDa_FT_10uL_1D_PR180_QE1_s10.raw	1	1	0	L3_063_250G2_scaffold_248_23			PEAKS DB
WERPFEVK	41.86	1089.56	8	0.1	545.788	98.68	22321000	152600000	2	F2:36480	04232021_Banfield_Phage_063B_300kDa_FilterTop_10uL_1D_PR180_QE1_s02.raw	40	29	11	sp|P01009|A1AT_HUMAN			PEAKS DB
EEQLEQIITQK	41.85	1357.71	11	1.1	679.862	150.7		1536800	2	F2:63171	04232021_Banfield_Phage_063B_300kDa_FilterTop_10uL_1D_PR180_QE1_s02.raw	1	0	1	L3_063_250G2_scaffold_109_21			PEAKS DB
LDGVDWNAR	41.85	1044.5	9	1.4	523.257	97.81	3923300		1	F1:34446	04232021_Banfield_Phage_063B_300kDa_FT_10uL_1D_PR180_QE1_s10.raw	1	1	0	L3_063_250G2_scaffold_29_101			PEAKS DB
AFEYGDGFK	41.85	1032.46	9	1	517.235	111.38		24824	2	F2:42430	04232021_Banfield_Phage_063B_300kDa_FilterTop_10uL_1D_PR180_QE1_s02.raw	1	0	1	L3_063_250G2_scaffold_463_29:L3_063_250G2_scaffold_1344_2			PEAKS DB
GSTVSDDYVVK	41.84	1168.56	11	0.3	585.288	77.1	1167200		1	F1:23367	04232021_Banfield_Phage_063B_300kDa_FT_10uL_1D_PR180_QE1_s10.raw	1	1	0	L3_063_250G2_scaffold_1785_6			PEAKS DB
ISVVDDGTIPFNR	41.84	1431.74	13	-3.7	716.872	169.35		657870	2	F2:73623	04232021_Banfield_Phage_063B_300kDa_FilterTop_10uL_1D_PR180_QE1_s02.raw	1	0	1	L3_063_250G2_scaffold_279_21			PEAKS DB
NNSLYATNDEMLYK	41.84	1674.76	14	-2.5	838.383	148.03		44297	2	F2:61800	04232021_Banfield_Phage_063B_300kDa_FilterTop_10uL_1D_PR180_QE1_s02.raw	1	0	1	L3_063_250G2_scaffold_53_60			PEAKS DB
FLLDNPYTH	41.84	1118.54	9	1.2	560.278	158.86	49163000	327580000	1	F1:66628	04232021_Banfield_Phage_063B_300kDa_FT_10uL_1D_PR180_QE1_s10.raw	3	1	2	sp|P04054|PA21B_HUMAN			PEAKS DB
WDESASNEEK	41.83	1193.48	10	-0.7	597.749	51.67		97764	2	F2:12997	04232021_Banfield_Phage_063B_300kDa_FilterTop_10uL_1D_PR180_QE1_s02.raw	1	0	1	L3_063_250G2_scaffold_236_15			PEAKS DB
NMELGYTFK	41.83	1101.52	9	-0.5	551.765	150.8		1447800	2	F2:63360	04232021_Banfield_Phage_063B_300kDa_FilterTop_10uL_1D_PR180_QE1_s02.raw	1	0	1	L3_063_250G2_scaffold_301_17			PEAKS DB
GDVQTNLGYR	41.83	1121.55	10	-2.6	561.779	81.59		0	2	F2:26597	04232021_Banfield_Phage_063B_300kDa_FilterTop_10uL_1D_PR180_QE1_s02.raw	0	0	0	L3_063_250G2_scaffold_968_6			PEAKS DB
ESPFYNPEDPFADR	41.82	1682.72	14	-0.8	842.367	193.7	73590	3084100	2	F2:87064	04232021_Banfield_Phage_063B_300kDa_FilterTop_10uL_1D_PR180_QE1_s02.raw	2	1	1	L3_063_250G2_scaffold_561_8			PEAKS DB
ETLAQVFTDVR	41.82	1277.66	11	1.7	639.839	210.87		208930	2	F2:96660	04232021_Banfield_Phage_063B_300kDa_FilterTop_10uL_1D_PR180_QE1_s02.raw	1	0	1	L3_063_250G2_scaffold_718_16:L3_063_250G2_scaffold_911_20:L3_063_250G2_scaffold_273_41:L3_063_250G2_scaffold_70_85			PEAKS DB
NLNAAPLLEGK	41.81	1138.63	11	0.7	570.325	125.28		254960	2	F2:49802	04232021_Banfield_Phage_063B_300kDa_FilterTop_10uL_1D_PR180_QE1_s02.raw	1	0	1	L3_063_250G2_scaffold_136_52			PEAKS DB
ITAYTSQVGPIR	41.81	1304.71	12	-2.7	653.36	107.93		765710	2	F2:40706	04232021_Banfield_Phage_063B_300kDa_FilterTop_10uL_1D_PR180_QE1_s02.raw	1	0	1	L3_063_250G2_scaffold_463_29:L3_063_250G2_scaffold_1344_2			PEAKS DB
VYDSSSDELIWK	41.8	1440.68	12	-0.2	721.346	146.91	870150		1	F1:60074	04232021_Banfield_Phage_063B_300kDa_FT_10uL_1D_PR180_QE1_s10.raw	1	1	0	L3_063_250G2_scaffold_132_71			PEAKS DB
TLLEAVPEVNK	41.8	1211.68	11	-3.9	606.843	125.93	0		1	F1:49109	04232021_Banfield_Phage_063B_300kDa_FT_10uL_1D_PR180_QE1_s10.raw	0	0	0	L3_063_250G2_scaffold_248_23			PEAKS DB
EFVPYYDQHNADK	41.8	1624.72	13	-1.6	542.578	97.26		396130	2	F2:35039	04232021_Banfield_Phage_063B_300kDa_FilterTop_10uL_1D_PR180_QE1_s02.raw	1	0	1	L3_063_250G2_scaffold_868_20			PEAKS DB
VTVEEVNAAMK	41.79	1189.6	11	1.6	595.809	94.96	3939000	3607100	1	F1:32999	04232021_Banfield_Phage_063B_300kDa_FT_10uL_1D_PR180_QE1_s10.raw	2	1	1	L3_063_250G2_scaffold_4000_3			PEAKS DB
VVPGDTLILR	41.79	1081.65	10	0.9	541.832	132.06	2173900		1	F1:52288	04232021_Banfield_Phage_063B_300kDa_FT_10uL_1D_PR180_QE1_s10.raw	1	1	0	L3_063_250G2_scaffold_70_68			PEAKS DB
QEMLTTHPSFR	41.78	1345.64	11	0.1	449.556	96.35		0	2	F2:34639	04232021_Banfield_Phage_063B_300kDa_FilterTop_10uL_1D_PR180_QE1_s02.raw	0	0	0	L3_063_250G2_scaffold_3493_2			PEAKS DB
DADGAQTITFDKPVR	41.78	1632.81	15	-2.1	545.276	94.22	206010	627710	1	F1:32522	04232021_Banfield_Phage_063B_300kDa_FT_10uL_1D_PR180_QE1_s10.raw	2	1	1	L3_063_250G2_scaffold_788_13			PEAKS DB
TLSFDNWSK	41.77	1096.52	9	1.8	549.268	136.08	6300300	9127500	1	F1:54518	04232021_Banfield_Phage_063B_300kDa_FT_10uL_1D_PR180_QE1_s10.raw	2	1	1	L3_063_250G2_scaffold_22_54			PEAKS DB
VYTVDLGR	41.77	921.492	8	0.5	461.753	93.81		2658400	2	F2:33234	04232021_Banfield_Phage_063B_300kDa_FilterTop_10uL_1D_PR180_QE1_s02.raw	2	0	2	sp|P01833|PIGR_HUMAN			PEAKS DB
LVPGFEAPVK	41.76	1055.6	10	1.6	528.809	112.97	7614900	0	1	F1:42320	04232021_Banfield_Phage_063B_300kDa_FT_10uL_1D_PR180_QE1_s10.raw	1	1	0	L3_063_250G2_scaffold_10_130			PEAKS DB
YEFPLQK	41.76	923.475	7	0.6	462.745	102.9	2177200	104140	1	F1:37101	04232021_Banfield_Phage_063B_300kDa_FT_10uL_1D_PR180_QE1_s10.raw	3	1	2	L3_063_250G2_scaffold_1331_7			PEAKS DB
ESELLGLLC(+57.02)AH	41.76	1240.61	11	0.9	621.314	217.5		85202	2	F2:100756	04232021_Banfield_Phage_063B_300kDa_FilterTop_10uL_1D_PR180_QE1_s02.raw	1	0	1	L3_063_250G2_scaffold_395_35:L3_063_250G2_scaffold_138_3:L3_063_250G2_scaffold_448_47:L3_063_250G2_scaffold_780_3:L3_063_250G2_scaffold_22_125	Carbamidomethylation	C9:Carbamidomethylation:1000.00	PEAKS DB
AGIEQLPLK	41.76	967.57	9	-0.8	484.792	111.94		1337500	2	F2:42783	04232021_Banfield_Phage_063B_300kDa_FilterTop_10uL_1D_PR180_QE1_s02.raw	1	0	1	L3_063_250G2_scaffold_753_5:L3_063_250G2_scaffold_2038_8			PEAKS DB
QYANQTLLR	41.75	1105.59	9	-2.2	553.8	88.05		456650	2	F2:30274	04232021_Banfield_Phage_063B_300kDa_FilterTop_10uL_1D_PR180_QE1_s02.raw	1	0	1	L3_063_250G2_scaffold_141_37			PEAKS DB
AMDKNDTFGDIAGVGPGR	41.75	1819.85	18	2.1	607.626	123.68	140850		1	F1:47919	04232021_Banfield_Phage_063B_300kDa_FT_10uL_1D_PR180_QE1_s10.raw	1	1	0	L3_063_250G2_scaffold_15_29			PEAKS DB
MAASTPGPEPVPVDK	41.75	1494.74	15	-8.6	748.37	88.41		0	2	F2:30432	04232021_Banfield_Phage_063B_300kDa_FilterTop_10uL_1D_PR180_QE1_s02.raw	0	0	0	L3_063_250G2_scaffold_1785_6			PEAKS DB
GVSEDIIADLR	41.74	1186.62	11	-2.9	594.315	192.16	802670	139660	1	F1:84881	04232021_Banfield_Phage_063B_300kDa_FT_10uL_1D_PR180_QE1_s10.raw	2	1	1	L3_063_250G2_scaffold_1025_2			PEAKS DB
HEM(+15.99)DPDGGYVVSPER	41.74	1702.73	15	-0.5	568.582	81.63		693720	2	F2:26542	04232021_Banfield_Phage_063B_300kDa_FilterTop_10uL_1D_PR180_QE1_s02.raw	1	0	1	L3_063_250G2_scaffold_109_31:L3_063_250G2_scaffold_378_15	Oxidation (M)	M3:Oxidation (M):1000.00	PEAKS DB
IYAVNWNK	41.74	1006.52	8	0.2	504.269	108.17		8864900	2	F2:40605	04232021_Banfield_Phage_063B_300kDa_FilterTop_10uL_1D_PR180_QE1_s02.raw	1	0	1	L3_063_250G2_scaffold_1500_8			PEAKS DB
LSDGLSFDVLR	41.74	1220.64	11	-0.8	611.327	205.07		421630	2	F2:93335	04232021_Banfield_Phage_063B_300kDa_FilterTop_10uL_1D_PR180_QE1_s02.raw	1	0	1	L3_063_250G2_scaffold_753_23			PEAKS DB
LQELSVGYSLPAK	41.74	1403.77	13	2.2	702.892	163.42		1027600	2	F2:70229	04232021_Banfield_Phage_063B_300kDa_FilterTop_10uL_1D_PR180_QE1_s02.raw	1	0	1	L3_063_250G2_scaffold_854_1			PEAKS DB
KMSYLKNWGEGWGFVPSDR	41.74	2256.08	19	-2.5	753.032	212.47		6791300	2	F2:97209	04232021_Banfield_Phage_063B_300kDa_FilterTop_10uL_1D_PR180_QE1_s02.raw	1	0	1	sp|P04746|AMYP_HUMAN			PEAKS DB
GVSEDILADLR	41.74	1186.62	11	-2.9	594.315	192.16	802670	139660	1	F1:84881	04232021_Banfield_Phage_063B_300kDa_FT_10uL_1D_PR180_QE1_s10.raw	2	1	1				PEAKS DB
KPEQLPDLLK	41.73	1179.69	10	0	590.85	124.43		148320	2	F2:49285	04232021_Banfield_Phage_063B_300kDa_FilterTop_10uL_1D_PR180_QE1_s02.raw	1	0	1	L3_063_250G2_scaffold_968_5:L3_063_250G2_scaffold_458_43			PEAKS DB
LLISLSQGNR	41.72	1099.63	10	0.4	550.825	129.49		8523500	2	F2:52094	04232021_Banfield_Phage_063B_300kDa_FilterTop_10uL_1D_PR180_QE1_s02.raw	3	0	3	sp|P50995|ANX11_HUMAN			PEAKS DB
LSFSTQLK	41.71	922.512	8	0.8	462.264	110.74		4701000	2	F2:42583	04232021_Banfield_Phage_063B_300kDa_FilterTop_10uL_1D_PR180_QE1_s02.raw	2	0	2	L3_063_250G2_scaffold_11776_1:L3_063_250G2_scaffold_439_55			PEAKS DB
GEISLPIYPQLDEEK	41.71	1729.88	15	0.8	865.947	208.59		175260	2	F2:95268	04232021_Banfield_Phage_063B_300kDa_FilterTop_10uL_1D_PR180_QE1_s02.raw	1	0	1	L3_063_250G2_scaffold_141_45			PEAKS DB
EEVINLLK	41.71	956.554	8	-0.9	479.284	154.59		1824800	2	F2:65495	04232021_Banfield_Phage_063B_300kDa_FilterTop_10uL_1D_PR180_QE1_s02.raw	3	0	3	L3_063_250G2_scaffold_53_16			PEAKS DB
LMAGSITADEFVSTMQDAAK	41.7	2084.98	20	-3.5	1043.49	223.31	0		1	F1:103183	04232021_Banfield_Phage_063B_300kDa_FT_10uL_1D_PR180_QE1_s10.raw	0	0	0	L3_063_250G2_scaffold_1443_3			PEAKS DB
DVVTTLLK	41.69	887.533	8	2.1	444.775	141.59	1402800		1	F1:57415	04232021_Banfield_Phage_063B_300kDa_FT_10uL_1D_PR180_QE1_s10.raw	1	1	0	L3_063_250G2_scaffold_923_10			PEAKS DB
IVSSITTTSAK	41.69	1106.62	11	-0.5	554.316	61.76	1397300		1	F1:17115	04232021_Banfield_Phage_063B_300kDa_FT_10uL_1D_PR180_QE1_s10.raw	2	2	0	L3_063_250G2_scaffold_93_3			PEAKS DB
EMFLDHVDVDK	41.68	1346.62	11	0.6	449.88	143.75		0	2	F2:59507	04232021_Banfield_Phage_063B_300kDa_FilterTop_10uL_1D_PR180_QE1_s02.raw	0	0	0	L3_063_250G2_scaffold_264_21			PEAKS DB
FYMASLK	41.68	858.431	7	-1	430.222	112.04		5065200	2	F2:42813	04232021_Banfield_Phage_063B_300kDa_FilterTop_10uL_1D_PR180_QE1_s02.raw	1	0	1	L3_063_250G2_scaffold_769_21			PEAKS DB
VPVFSFEK	41.67	951.506	8	2.4	476.762	131.66	3820200		1	F1:52162	04232021_Banfield_Phage_063B_300kDa_FT_10uL_1D_PR180_QE1_s10.raw	1	1	0	L3_063_250G2_scaffold_1591_10:L3_063_250G2_scaffold_49_40			PEAKS DB
VNVNGGAIAIGHPVGC(+57.02)	41.67	1533.77	16	1.1	767.894	131.87		0	2	F2:53250	04232021_Banfield_Phage_063B_300kDa_FilterTop_10uL_1D_PR180_QE1_s02.raw	0	0	0	L3_063_250G2_scaffold_371_10	Carbamidomethylation	C16:Carbamidomethylation:1000.00	PEAKS DB
VITLAVGETK	41.67	1029.61	10	0.3	515.811	91.07	1487000	0	1	F1:30755	04232021_Banfield_Phage_063B_300kDa_FT_10uL_1D_PR180_QE1_s10.raw	2	2	0	L3_063_250G2_scaffold_3963_1			PEAKS DB
VLADELFAK	41.67	1004.55	9	0.6	503.285	157.35		6516700	2	F2:66752	04232021_Banfield_Phage_063B_300kDa_FilterTop_10uL_1D_PR180_QE1_s02.raw	1	0	1	L3_063_250G2_scaffold_5690_2:L3_063_250G2_scaffold_509_11			PEAKS DB
AADTDGDGQVNYEEFVR	41.67	1884.81	17	-6.2	943.408	161.21		32097	2	F2:68968	04232021_Banfield_Phage_063B_300kDa_FilterTop_10uL_1D_PR180_QE1_s02.raw	1	0	1	sp|P27482|CALL3_HUMAN			PEAKS DB
ADYPEGDGNWANY	41.67	1470.57	13	-1.8	736.29	168.82	0	3617500	2	F2:73055	04232021_Banfield_Phage_063B_300kDa_FilterTop_10uL_1D_PR180_QE1_s02.raw	1	0	1	sp|Q8WWU7|ITLN2_HUMAN			PEAKS DB
VGGYGMIQGGC(+57.02)R	41.66	1253.56	12	-8.5	627.784	89.02		79224	2	F2:30789	04232021_Banfield_Phage_063B_300kDa_FilterTop_10uL_1D_PR180_QE1_s02.raw	1	0	1	L3_063_250G2_scaffold_1195_6:L3_063_250G2_scaffold_1296_1	Carbamidomethylation	C11:Carbamidomethylation:1000.00	PEAKS DB
ENPLLVSVR	41.66	1025.59	9	0	513.801	124.34		0	2	F2:49278	04232021_Banfield_Phage_063B_300kDa_FilterTop_10uL_1D_PR180_QE1_s02.raw	0	0	0	L3_063_250G2_scaffold_1505_12:L3_063_250G2_scaffold_186_3:L3_063_250G2_scaffold_49_38:L3_063_250G2_scaffold_501_9:L3_063_250G2_scaffold_33_59:L3_063_250G2_scaffold_2106_1:L3_063_250G2_scaffold_142_28:L3_063_250G2_scaffold_3114_5			PEAKS DB
TQYTEEELEEK	41.66	1397.62	11	2.2	699.819	78.81	154450		1	F1:24350	04232021_Banfield_Phage_063B_300kDa_FT_10uL_1D_PR180_QE1_s10.raw	2	2	0	L3_063_250G2_scaffold_2414_4			PEAKS DB
AIVEGVNMVSK	41.66	1145.61	11	0.4	573.813	101.2		0	2	F2:37153	04232021_Banfield_Phage_063B_300kDa_FilterTop_10uL_1D_PR180_QE1_s02.raw	0	0	0	L3_063_250G2_scaffold_2610_12			PEAKS DB
VYVPFTAEK	41.66	1052.55	9	2.3	527.286	107.86	8346500	703790	1	F1:39449	04232021_Banfield_Phage_063B_300kDa_FT_10uL_1D_PR180_QE1_s10.raw	2	1	1	L3_063_250G2_scaffold_4433_3			PEAKS DB
LTYAAIAAMK	41.66	1051.57	10	-2.5	526.793	125.86	96764		1	F1:49065	04232021_Banfield_Phage_063B_300kDa_FT_10uL_1D_PR180_QE1_s10.raw	1	1	0	L3_063_250G2_scaffold_688_4			PEAKS DB
AGNAVFELDYK	41.66	1225.6	11	1.1	613.807	158.49		573800	2	F2:67446	04232021_Banfield_Phage_063B_300kDa_FilterTop_10uL_1D_PR180_QE1_s02.raw	2	0	2	L3_063_250G2_scaffold_717_1			PEAKS DB
SDLIPAPPLSK	41.66	1136.64	11	0.6	569.33	129.02	15712000	22204000	1	F1:50203	04232021_Banfield_Phage_063B_300kDa_FT_10uL_1D_PR180_QE1_s10.raw	2	1	1	sp|P80188|NGAL_HUMAN			PEAKS DB
IVADAETGVK	41.65	1001.54	10	-0.9	501.776	55.53	3185700	2663500	1	F1:15012	04232021_Banfield_Phage_063B_300kDa_FT_10uL_1D_PR180_QE1_s10.raw	2	1	1	L3_063_250G2_scaffold_1785_6			PEAKS DB
ATLADYGPEVR	41.65	1190.59	11	-2.7	596.302	108.62	490110	429780	2	F2:40992	04232021_Banfield_Phage_063B_300kDa_FilterTop_10uL_1D_PR180_QE1_s02.raw	3	1	2	L3_063_250G2_scaffold_3224_5:L3_063_250G2_scaffold_2109_2			PEAKS DB
ATLIDGAYHNVDSSEMAFK	41.65	2067.96	19	6.1	690.331	175.95	272070		1	F1:76059	04232021_Banfield_Phage_063B_300kDa_FT_10uL_1D_PR180_QE1_s10.raw	1	1	0	L3_063_250G2_scaffold_923_23			PEAKS DB
M(+15.99)MNDQLMFLER	41.65	1442.64	11	8.9	722.332	182.13	162060		1	F1:79352	04232021_Banfield_Phage_063B_300kDa_FT_10uL_1D_PR180_QE1_s10.raw	2	2	0	sp|Q04609|FOLH1_HUMAN:sp|Q9HBA9|FOH1B_HUMAN	Oxidation (M)	M1:Oxidation (M):7.21	PEAKS DB
TENGVIYQTF	41.65	1170.56	10	0.7	586.285	170.48	5839100	16948000	2	F2:73374	04232021_Banfield_Phage_063B_300kDa_FilterTop_10uL_1D_PR180_QE1_s02.raw	2	1	1	sp|Q8WWA0|ITLN1_HUMAN			PEAKS DB
YDINPIVDR	41.64	1103.56	9	0.2	552.788	128.43		86505	2	F2:51308	04232021_Banfield_Phage_063B_300kDa_FilterTop_10uL_1D_PR180_QE1_s02.raw	1	0	1	L3_063_250G2_scaffold_5710_3			PEAKS DB
GVEAQWDDTAGK	41.63	1275.57	12	1	638.794	81.93	33526		1	F1:26043	04232021_Banfield_Phage_063B_300kDa_FT_10uL_1D_PR180_QE1_s10.raw	1	1	0	L3_063_250G2_scaffold_22_177			PEAKS DB
LVPGTVVAMR	41.63	1041.6	10	0.6	521.808	110.67		4152300	2	F2:41913	04232021_Banfield_Phage_063B_300kDa_FilterTop_10uL_1D_PR180_QE1_s02.raw	1	0	1	L3_063_250G2_scaffold_22_58			PEAKS DB
FYYIYNEK	41.63	1138.53	8	-0.2	570.274	114.06	2917300		1	F1:42798	04232021_Banfield_Phage_063B_300kDa_FT_10uL_1D_PR180_QE1_s10.raw	2	2	0	sp|P01024|CO3_HUMAN			PEAKS DB
TIAFFYK	41.62	888.475	7	-0.2	445.244	164.57	340690	4965200	2	F2:70402	04232021_Banfield_Phage_063B_300kDa_FilterTop_10uL_1D_PR180_QE1_s02.raw	2	1	1	L3_063_250G2_scaffold_1352_19			PEAKS DB
AAELTTVEAGK	41.62	1088.57	11	0.1	545.293	67.07	0		1	F1:19040	04232021_Banfield_Phage_063B_300kDa_FT_10uL_1D_PR180_QE1_s10.raw	0	0	0	L3_063_250G2_scaffold_178_45			PEAKS DB
VALNVSC(+57.02)ANLLDK	41.62	1415.74	13	-1.5	708.878	169.67		11472000	2	F2:73938	04232021_Banfield_Phage_063B_300kDa_FilterTop_10uL_1D_PR180_QE1_s02.raw	1	0	1	sp|O75131|CPNE3_HUMAN	Carbamidomethylation	C7:Carbamidomethylation:1000.00	PEAKS DB
FDFMGTC(+57.02)TY	41.62	1140.43	9	-0.6	571.22	207.83		9364100	2	F2:95174	04232021_Banfield_Phage_063B_300kDa_FilterTop_10uL_1D_PR180_QE1_s02.raw	1	0	1	sp|Q9Y6R7|FCGBP_HUMAN	Carbamidomethylation	C7:Carbamidomethylation:1000.00	PEAKS DB
AFEGLLNR	41.61	918.492	8	1.3	460.254	112.28	55488000	14811000	1	F1:42156	04232021_Banfield_Phage_063B_300kDa_FT_10uL_1D_PR180_QE1_s10.raw	2	1	1	L3_063_250G2_scaffold_2170_5			PEAKS DB
AEANLEDTLR	41.61	1130.56	10	-0.7	566.285	92.72		0	2	F2:32661	04232021_Banfield_Phage_063B_300kDa_FilterTop_10uL_1D_PR180_QE1_s02.raw	0	0	0	L3_063_250G2_scaffold_263_40			PEAKS DB
ASDVIVSAGSC(+57.02)TTN	41.61	1380.62	14	-1.4	691.316	82.12		872920	2	F2:27211	04232021_Banfield_Phage_063B_300kDa_FilterTop_10uL_1D_PR180_QE1_s02.raw	4	0	4	L3_063_250G2_scaffold_6749_3:L3_063_250G2_scaffold_10706_1	Carbamidomethylation	C11:Carbamidomethylation:1000.00	PEAKS DB
LPLTEMEAAHQEVLVEEMK	41.61	2196.08	19	-3.4	733.032	191.84	872360		1	F1:84879	04232021_Banfield_Phage_063B_300kDa_FT_10uL_1D_PR180_QE1_s10.raw	1	1	0	L3_063_250G2_scaffold_73_77			PEAKS DB
MAYLSIPGTAK	41.61	1150.61	11	1.7	576.311	158.29		1712500	2	F2:67319	04232021_Banfield_Phage_063B_300kDa_FilterTop_10uL_1D_PR180_QE1_s02.raw	2	0	2	sp|Q14CN2|CLCA4_HUMAN			PEAKS DB
LEAEFNLTNYLKPGK	41.6	1735.91	15	-1.2	579.645	196.53	0		1	F1:87485	04232021_Banfield_Phage_063B_300kDa_FT_10uL_1D_PR180_QE1_s10.raw	0	0	0	L3_063_250G2_scaffold_219_9:L3_063_250G2_scaffold_105_21			PEAKS DB
DLPFAHAR	41.6	925.477	8	-1	309.499	90.19		33628	2	F2:31506	04232021_Banfield_Phage_063B_300kDa_FilterTop_10uL_1D_PR180_QE1_s02.raw	1	0	1	L3_063_250G2_scaffold_394_15:L3_063_250G2_scaffold_3252_4:L3_063_250G2_scaffold_764_24:L3_063_250G2_scaffold_2454_3			PEAKS DB
AYYGETVAILEEK	41.6	1484.74	13	1	743.378	186.62		784480	2	F2:82615	04232021_Banfield_Phage_063B_300kDa_FilterTop_10uL_1D_PR180_QE1_s02.raw	1	0	1	L3_063_250G2_scaffold_462_34:L3_063_250G2_scaffold_80_86:L3_063_250G2_scaffold_125_150			PEAKS DB
TITGVIPDTTGYEQYAYK	41.59	2018.98	18	-3.9	1010.5	183.3	0		1	F1:80107	04232021_Banfield_Phage_063B_300kDa_FT_10uL_1D_PR180_QE1_s10.raw	0	0	0	L3_063_250G2_scaffold_4203_1			PEAKS DB
IIFDGHEAHQTC(+57.02)EGPK	41.58	1837.84	16	-0.8	460.467	82.64		208130	2	F2:27113	04232021_Banfield_Phage_063B_300kDa_FilterTop_10uL_1D_PR180_QE1_s02.raw	1	0	1	L3_063_250G2_scaffold_157_66:L3_063_250G2_scaffold_159_40:L3_063_250G2_scaffold_357_17	Carbamidomethylation	C12:Carbamidomethylation:1000.00	PEAKS DB
EIVDISGLTH	41.58	1082.56	10	1.4	542.288	158.67		24532000	2	F2:67779	04232021_Banfield_Phage_063B_300kDa_FilterTop_10uL_1D_PR180_QE1_s02.raw	4	0	4	L3_063_250G2_scaffold_19221_2:L3_063_250G2_scaffold_1665_2			PEAKS DB
GDELNMLNGIK	41.57	1202.6	11	1.8	602.307	167.28		1413400	2	F2:72251	04232021_Banfield_Phage_063B_300kDa_FilterTop_10uL_1D_PR180_QE1_s02.raw	3	0	3	L3_063_250G2_scaffold_263_49			PEAKS DB
DLDAAGLLDK	41.55	1029.53	10	0.2	515.774	151.4		522080	2	F2:63620	04232021_Banfield_Phage_063B_300kDa_FilterTop_10uL_1D_PR180_QE1_s02.raw	2	0	2	L3_063_250G2_scaffold_1316_4			PEAKS DB
LYTYIQQVR	41.55	1182.64	9	1.9	592.328	105.42	906870		1	F1:38225	04232021_Banfield_Phage_063B_300kDa_FT_10uL_1D_PR180_QE1_s10.raw	1	1	0	L3_063_250G2_scaffold_1334_10			PEAKS DB
ADFDNTVAIHPTSSEELVTLR	41.55	2314.14	21	-5.3	772.385	183.59	297840		1	F1:80240	04232021_Banfield_Phage_063B_300kDa_FT_10uL_1D_PR180_QE1_s10.raw	1	1	0	sp|P00390|GSHR_HUMAN			PEAKS DB
AEQLVNLTVK	41.54	1113.64	10	0.4	557.827	122.5		431880	2	F2:48309	04232021_Banfield_Phage_063B_300kDa_FilterTop_10uL_1D_PR180_QE1_s02.raw	1	0	1	L3_063_250G2_scaffold_20_110			PEAKS DB
GAAELILNNDTHPSVEIDK	41.54	2035.02	19	2.7	679.35	171.56		0	2	F2:74543	04232021_Banfield_Phage_063B_300kDa_FilterTop_10uL_1D_PR180_QE1_s02.raw	0	0	0	L3_063_250G2_scaffold_546_8			PEAKS DB
LIGSYPVIGIR	41.53	1186.71	11	0	594.361	185.36	28048000	7778900	2	F2:82090	04232021_Banfield_Phage_063B_300kDa_FilterTop_10uL_1D_PR180_QE1_s02.raw	2	1	1	L3_063_250G2_scaffold_1151_37			PEAKS DB
TLFNGDNLGLQTY	41.53	1454.7	13	0.2	728.36	216.38		1682500	2	F2:99907	04232021_Banfield_Phage_063B_300kDa_FilterTop_10uL_1D_PR180_QE1_s02.raw	1	0	1	L3_063_250G2_scaffold_1352_19			PEAKS DB
AANGVIVITTK	41.53	1085.64	11	0	543.83	89.64		4517200	2	F2:31168	04232021_Banfield_Phage_063B_300kDa_FilterTop_10uL_1D_PR180_QE1_s02.raw	2	0	2	L3_063_250G2_scaffold_54_1:L3_063_250G2_scaffold_176_27			PEAKS DB
RENSLLFDPLSSSSSNK	41.53	1879.93	17	-1.2	627.649	177.37		1723100	2	F2:77542	04232021_Banfield_Phage_063B_300kDa_FilterTop_10uL_1D_PR180_QE1_s02.raw	1	0	1	sp|P15144|AMPN_HUMAN			PEAKS DB
PTFEVNVK	41.52	932.497	8	1.1	467.256	86.83	1058100	1662100	1	F1:28685	04232021_Banfield_Phage_063B_300kDa_FT_10uL_1D_PR180_QE1_s10.raw	3	1	2	L3_063_250G2_scaffold_109_71			PEAKS DB
DLGLSSNLK	41.52	945.513	9	-0.2	473.764	97.92		1483500	2	F2:35476	04232021_Banfield_Phage_063B_300kDa_FilterTop_10uL_1D_PR180_QE1_s02.raw	1	0	1	L3_063_250G2_scaffold_1149_20			PEAKS DB
EVLQLFTDR	41.52	1119.59	9	0.5	560.804	166.23	0		1	F1:70615	04232021_Banfield_Phage_063B_300kDa_FT_10uL_1D_PR180_QE1_s10.raw	0	0	0	L3_063_250G2_scaffold_157_8			PEAKS DB
DALNIETAIK	41.52	1086.59	10	0.4	544.303	145.34		2595700	2	F2:60493	04232021_Banfield_Phage_063B_300kDa_FilterTop_10uL_1D_PR180_QE1_s02.raw	1	0	1	sp|P07355|ANXA2_HUMAN:sp|A6NMY6|AXA2L_HUMAN			PEAKS DB
SELQHLATSR	41.52	1140.59	10	-0.2	381.203	71.93	173080	270450	1	F1:21137	04232021_Banfield_Phage_063B_300kDa_FT_10uL_1D_PR180_QE1_s10.raw	3	2	1	sp|P09848|LPH_HUMAN			PEAKS DB
LGSLHVWGK	41.52	995.555	9	-1.1	332.859	103.24		269230	2	F2:38178	04232021_Banfield_Phage_063B_300kDa_FilterTop_10uL_1D_PR180_QE1_s02.raw	1	0	1	sp|P14410|SUIS_HUMAN			PEAKS DB
ASYLDC(+57.02)IR	41.51	996.47	8	-0.6	499.242	111.72		17085000	2	F2:42453	04232021_Banfield_Phage_063B_300kDa_FilterTop_10uL_1D_PR180_QE1_s02.raw	1	0	1	sp|P02787|TRFE_HUMAN	Carbamidomethylation	C6:Carbamidomethylation:1000.00	PEAKS DB
TEMLGTIYR	41.5	1082.54	9	0.9	542.279	122.96		124750	2	F2:48549	04232021_Banfield_Phage_063B_300kDa_FilterTop_10uL_1D_PR180_QE1_s02.raw	1	0	1	L3_063_250G2_scaffold_20_128:L3_063_250G2_scaffold_165_46			PEAKS DB
ITDPIADLLTR	41.5	1226.69	11	-0.5	614.351	211.28	115420		1	F1:96029	04232021_Banfield_Phage_063B_300kDa_FT_10uL_1D_PR180_QE1_s10.raw	1	1	0	L3_063_250G2_scaffold_422_22			PEAKS DB
LFVEPNPIPVK	41.5	1251.72	11	-1.3	626.868	147.54	633010		1	F1:60336	04232021_Banfield_Phage_063B_300kDa_FT_10uL_1D_PR180_QE1_s10.raw	1	1	0	L3_063_250G2_scaffold_951_15:L3_063_250G2_scaffold_10402_2			PEAKS DB
GFELAVSEINAK	41.48	1276.67	12	2.8	639.342	158.88	1328000		1	F1:66607	04232021_Banfield_Phage_063B_300kDa_FT_10uL_1D_PR180_QE1_s10.raw	1	1	0	L3_063_250G2_scaffold_1916_9			PEAKS DB
LWDLSSQAR	41.47	1074.55	9	-1.5	538.279	110.88	1252100		1	F1:41359	04232021_Banfield_Phage_063B_300kDa_FT_10uL_1D_PR180_QE1_s10.raw	1	1	0	L3_063_250G2_scaffold_2366_1			PEAKS DB
DAAYIISR	41.47	907.476	8	1.1	454.746	83.11	2353100		1	F1:26712	04232021_Banfield_Phage_063B_300kDa_FT_10uL_1D_PR180_QE1_s10.raw	1	1	0	L3_063_250G2_scaffold_29_73			PEAKS DB
GLTDISSHWAK	41.47	1213.61	11	-0.9	405.543	122.54		692770	2	F2:48331	04232021_Banfield_Phage_063B_300kDa_FilterTop_10uL_1D_PR180_QE1_s02.raw	1	0	1	L3_063_250G2_scaffold_344_22:L3_063_250G2_scaffold_4560_2			PEAKS DB
VQLPFDTK	41.46	946.512	8	-0.3	474.263	113.03	8263700	3339200	1	F1:42523	04232021_Banfield_Phage_063B_300kDa_FT_10uL_1D_PR180_QE1_s10.raw	4	2	2	L3_063_250G2_scaffold_105_21			PEAKS DB
VQIPFDTK	41.46	946.512	8	-0.3	474.263	113.03	8263700	3339200	1	F1:42523	04232021_Banfield_Phage_063B_300kDa_FT_10uL_1D_PR180_QE1_s10.raw	4	2	2	L3_063_250G2_scaffold_219_9			PEAKS DB
PVEEVNAEIQR	41.45	1282.65	11	-2.1	642.332	81.06	263470		1	F1:25494	04232021_Banfield_Phage_063B_300kDa_FT_10uL_1D_PR180_QE1_s10.raw	1	1	0	L3_063_250G2_scaffold_13222_1:L3_063_250G2_scaffold_2775_3			PEAKS DB
ELGFDMSK	41.45	925.422	8	-0.5	463.718	105.83		9603900	2	F2:39257	04232021_Banfield_Phage_063B_300kDa_FilterTop_10uL_1D_PR180_QE1_s02.raw	2	0	2	L3_063_250G2_scaffold_13537_1			PEAKS DB
ENGIIHGTASLFR	41.45	1413.74	13	0.9	472.253	157.36		563780	2	F2:66843	04232021_Banfield_Phage_063B_300kDa_FilterTop_10uL_1D_PR180_QE1_s02.raw	1	0	1	L3_063_250G2_scaffold_2774_1			PEAKS DB
ISWNEFNK	41.45	1036.5	8	0.1	519.256	120.34	907900		1	F1:46255	04232021_Banfield_Phage_063B_300kDa_FT_10uL_1D_PR180_QE1_s10.raw	1	1	0	L3_063_250G2_scaffold_297_27			PEAKS DB
GGVYNFVTK	41.45	983.508	9	-1.8	492.76	102.97		800690	2	F2:38035	04232021_Banfield_Phage_063B_300kDa_FilterTop_10uL_1D_PR180_QE1_s02.raw	1	0	1	L3_063_250G2_scaffold_58_56:L3_063_250G2_scaffold_185_65:L3_063_250G2_scaffold_137_34:L3_063_250G2_scaffold_281_62:L3_063_250G2_scaffold_1050_3:L3_063_250G2_scaffold_9824_1			PEAKS DB
GVTLDASFR	41.44	964.498	9	2.4	483.257	102.3	0		1	F1:36780	04232021_Banfield_Phage_063B_300kDa_FT_10uL_1D_PR180_QE1_s10.raw	0	0	0	L3_063_250G2_scaffold_2308_9			PEAKS DB
SWANDEDFIK	41.43	1223.55	10	-0.6	612.78	159.02		465140	2	F2:67719	04232021_Banfield_Phage_063B_300kDa_FilterTop_10uL_1D_PR180_QE1_s02.raw	1	0	1	L3_063_250G2_scaffold_1892_1			PEAKS DB
YFGATGWR	41.43	956.45	8	0.5	479.233	127.66		1490000	2	F2:51405	04232021_Banfield_Phage_063B_300kDa_FilterTop_10uL_1D_PR180_QE1_s02.raw	2	0	2	L3_063_250G2_scaffold_964_8:L3_063_250G2_scaffold_260_44:L3_063_250G2_scaffold_106_82:L3_063_250G2_scaffold_2443_11:L3_063_250G2_scaffold_17_85:L3_063_250G2_scaffold_228_83			PEAKS DB
SIVIKPWDK	41.42	1084.63	9	-1.4	362.549	103.95		1537900	2	F2:38482	04232021_Banfield_Phage_063B_300kDa_FilterTop_10uL_1D_PR180_QE1_s02.raw	1	0	1	L3_063_250G2_scaffold_330_13:L3_063_250G2_scaffold_30_90			PEAKS DB
NYGEPDFVSFNAAK	41.41	1557.71	14	-2.4	779.86	176.42		80924	2	F2:77132	04232021_Banfield_Phage_063B_300kDa_FilterTop_10uL_1D_PR180_QE1_s02.raw	2	0	2	L3_063_250G2_scaffold_38_40			PEAKS DB
VWGTTGDTYALGGM	41.41	1427.64	14	0.7	714.827	202.1	2617500		1	F1:90651	04232021_Banfield_Phage_063B_300kDa_FT_10uL_1D_PR180_QE1_s10.raw	2	2	0	L3_063_250G2_scaffold_479_2			PEAKS DB
QLQNIIQATSR	41.41	1270.7	11	-0.6	636.357	110.26		2513300	2	F2:42292	04232021_Banfield_Phage_063B_300kDa_FilterTop_10uL_1D_PR180_QE1_s02.raw	1	0	1	sp|P15924|DESP_HUMAN			PEAKS DB
IAFDLGLR	41.4	903.518	8	-1.1	452.766	189.61		3772900	2	F2:84488	04232021_Banfield_Phage_063B_300kDa_FilterTop_10uL_1D_PR180_QE1_s02.raw	1	0	1	L3_063_250G2_scaffold_15341_2:L3_063_250G2_scaffold_517_2			PEAKS DB
AGATYVSPFVGR	41.4	1223.63	12	0.3	612.822	128.61		11598000	2	F2:51300	04232021_Banfield_Phage_063B_300kDa_FilterTop_10uL_1D_PR180_QE1_s02.raw	1	0	1	L3_063_250G2_scaffold_1773_4:L3_063_250G2_scaffold_68_24:L3_063_250G2_scaffold_274_44			PEAKS DB
EVLSELPAGVR	41.4	1168.65	11	0.8	585.33	121.74	503010	290040	1	F1:47011	04232021_Banfield_Phage_063B_300kDa_FT_10uL_1D_PR180_QE1_s10.raw	4	2	2	L3_063_250G2_scaffold_263_55			PEAKS DB
QFVVNTVEFK	41.4	1209.64	10	-0.6	605.827	163.61		0	2	F2:70278	04232021_Banfield_Phage_063B_300kDa_FilterTop_10uL_1D_PR180_QE1_s02.raw	0	0	0	L3_063_250G2_scaffold_3070_1			PEAKS DB
NFVVDVC(+57.02)GC(+57.02)K	41.4	1196.53	10	0	599.273	117.11		292260	2	F2:45317	04232021_Banfield_Phage_063B_300kDa_FilterTop_10uL_1D_PR180_QE1_s02.raw	1	0	1	L3_063_250G2_scaffold_482_13	Carbamidomethylation	C7:Carbamidomethylation:1000.00;C9:Carbamidomethylation:1000.00	PEAKS DB
IGNTGAEVVYEVK	41.39	1377.71	13	-6.5	689.86	100.95	0		1	F1:36099	04232021_Banfield_Phage_063B_300kDa_FT_10uL_1D_PR180_QE1_s10.raw	0	0	0	L3_063_250G2_scaffold_137_23			PEAKS DB
IQYIVFK	41.39	909.532	7	0.9	455.774	127.71	1875200		1	F1:49885	04232021_Banfield_Phage_063B_300kDa_FT_10uL_1D_PR180_QE1_s10.raw	1	1	0	L3_063_250G2_scaffold_1754_5			PEAKS DB
IC(+57.02)AGETM(+15.99)SM(+15.99)DLTEPDAGSDLQSVM(+15.99)LK	41.39	2846.23	26	-1.3	949.75	176.49		0	2	F2:77203	04232021_Banfield_Phage_063B_300kDa_FilterTop_10uL_1D_PR180_QE1_s02.raw	0	0	0	L3_063_250G2_scaffold_707_2:L3_063_250G2_scaffold_8_103	Carbamidomethylation; Oxidation (M)	C2:Carbamidomethylation:1000.00;M7:Oxidation (M):1000.00;M9:Oxidation (M):1000.00;M24:Oxidation (M):1000.00	PEAKS DB
TIQNISFQAK	41.38	1148.62	10	1.4	575.317	99.15		0	2	F2:36129	04232021_Banfield_Phage_063B_300kDa_FilterTop_10uL_1D_PR180_QE1_s02.raw	0	0	0	L3_063_250G2_scaffold_3172_5:L3_063_250G2_scaffold_537_25			PEAKS DB
ISASILDLR	41.38	986.576	9	1.6	494.296	154.55	7176000	4350900	1	F1:64535	04232021_Banfield_Phage_063B_300kDa_FT_10uL_1D_PR180_QE1_s10.raw	7	5	2	sp|Q14CN2|CLCA4_HUMAN			PEAKS DB
ISPTLNISVGK	41.37	1127.65	11	-0.2	564.835	134.76		4018800	2	F2:54493	04232021_Banfield_Phage_063B_300kDa_FilterTop_10uL_1D_PR180_QE1_s02.raw	1	0	1	L3_063_250G2_scaffold_1805_1			PEAKS DB
LFGNAESIAAISK	41.37	1319.71	13	-1.8	660.86	169.02		588280	2	F2:73181	04232021_Banfield_Phage_063B_300kDa_FilterTop_10uL_1D_PR180_QE1_s02.raw	1	0	1	L3_063_250G2_scaffold_264_13			PEAKS DB
EMPYSYYER	41.36	1236.51	9	1.8	619.264	104.15	985480	3319400	1	F1:37725	04232021_Banfield_Phage_063B_300kDa_FT_10uL_1D_PR180_QE1_s10.raw	3	2	1	L3_063_250G2_scaffold_1500_9			PEAKS DB
DYLTENEIK	41.36	1123.54	9	0	562.777	95.58	8612400		1	F1:33478	04232021_Banfield_Phage_063B_300kDa_FT_10uL_1D_PR180_QE1_s10.raw	1	1	0	L3_063_250G2_scaffold_398_11			PEAKS DB
EIPENLMDQYSEVNAI	41.36	1863.86	16	0	932.935	221.82		5400700	2	F2:103281	04232021_Banfield_Phage_063B_300kDa_FilterTop_10uL_1D_PR180_QE1_s02.raw	4	0	4	sp|P15144|AMPN_HUMAN			PEAKS DB
FPSVYLR	41.36	880.481	7	0.2	441.248	138.6		9150000	2	F2:57065	04232021_Banfield_Phage_063B_300kDa_FilterTop_10uL_1D_PR180_QE1_s02.raw	1	0	1	sp|Q9UGM3|DMBT1_HUMAN			PEAKS DB
GDIPIGISR	41.35	926.519	9	0.2	464.267	101.97		3115400	2	F2:37270	04232021_Banfield_Phage_063B_300kDa_FilterTop_10uL_1D_PR180_QE1_s02.raw	1	0	1	L3_063_250G2_scaffold_3201_2:L3_063_250G2_scaffold_718_14:L3_063_250G2_scaffold_137_69:L3_063_250G2_scaffold_273_43:L3_063_250G2_scaffold_34_157			PEAKS DB
YNITFATSK	41.35	1043.53	9	0.1	522.772	108.29		3786300	2	F2:40931	04232021_Banfield_Phage_063B_300kDa_FilterTop_10uL_1D_PR180_QE1_s02.raw	1	0	1	L3_063_250G2_scaffold_435_28			PEAKS DB
DAAVIVTFDM(+15.99)PK	41.35	1321.66	12	-0.7	661.836	148.45	0		1	F1:60884	04232021_Banfield_Phage_063B_300kDa_FT_10uL_1D_PR180_QE1_s10.raw	0	0	0	L3_063_250G2_scaffold_615_7	Oxidation (M)	M10:Oxidation (M):1000.00	PEAKS DB
EVGYMYGMYK	41.34	1239.53	10	0.3	620.773	124.43	2871900		1	F1:48305	04232021_Banfield_Phage_063B_300kDa_FT_10uL_1D_PR180_QE1_s10.raw	1	1	0	L3_063_250G2_scaffold_6_152			PEAKS DB
GGEDVAVFAR	41.34	1019.5	10	2.5	510.76	87.83	355750		1	F1:29031	04232021_Banfield_Phage_063B_300kDa_FT_10uL_1D_PR180_QE1_s10.raw	1	1	0	sp|P09923|PPBI_HUMAN			PEAKS DB
ELQSLGLDMR	41.33	1160.59	10	0	581.3	134.98	4766300		1	F1:53312	04232021_Banfield_Phage_063B_300kDa_FT_10uL_1D_PR180_QE1_s10.raw	1	1	0	L3_063_250G2_scaffold_11849_2			PEAKS DB
EFFGLYPK	41.33	999.506	8	-1.1	500.76	187.14		979340	2	F2:83014	04232021_Banfield_Phage_063B_300kDa_FilterTop_10uL_1D_PR180_QE1_s02.raw	1	0	1	L3_063_250G2_scaffold_611_23:L3_063_250G2_scaffold_1117_1:L3_063_250G2_scaffold_266_40:L3_063_250G2_scaffold_305_6:L3_063_250G2_scaffold_236_80			PEAKS DB
EIVVPASWK	41.32	1027.57	9	0.9	514.793	142.45	0	5177100	2	F2:59306	04232021_Banfield_Phage_063B_300kDa_FilterTop_10uL_1D_PR180_QE1_s02.raw	1	0	1	L3_063_250G2_scaffold_109_31			PEAKS DB
AEHFVTLVPK	41.32	1139.63	10	0.7	380.885	102.26		1908800	2	F2:37998	04232021_Banfield_Phage_063B_300kDa_FilterTop_10uL_1D_PR180_QE1_s02.raw	3	0	3	L3_063_250G2_scaffold_1341_18			PEAKS DB
DMIGFGGSPR	41.32	1035.48	10	-1.3	518.747	116.38		665820	2	F2:45122	04232021_Banfield_Phage_063B_300kDa_FilterTop_10uL_1D_PR180_QE1_s02.raw	3	0	3	L3_063_250G2_scaffold_1491_7:L3_063_250G2_scaffold_1480_15:L3_063_250G2_scaffold_68_71:L3_063_250G2_scaffold_2822_8:L3_063_250G2_scaffold_2898_2			PEAKS DB
FDINYWK	41.32	984.471	7	1.2	493.243	162.2	1499600	18506	1	F1:68216	04232021_Banfield_Phage_063B_300kDa_FT_10uL_1D_PR180_QE1_s10.raw	2	1	1	L3_063_250G2_scaffold_3168_1			PEAKS DB
QVVTELFK	41.31	962.544	8	0.7	482.279	132.19		20892000	2	F2:53501	04232021_Banfield_Phage_063B_300kDa_FilterTop_10uL_1D_PR180_QE1_s02.raw	1	0	1	L3_063_250G2_scaffold_517_5			PEAKS DB
LHPLVC(+57.02)TAF	41.3	1056.54	9	1.9	529.28	142.47	2190700		1	F1:57683	04232021_Banfield_Phage_063B_300kDa_FT_10uL_1D_PR180_QE1_s10.raw	1	1	0	L3_063_250G2_scaffold_1210_9:L3_063_250G2_scaffold_84_5	Carbamidomethylation	C6:Carbamidomethylation:1000.00	PEAKS DB
VLNLPWVEK	41.3	1096.63	9	-0.2	549.321	204.27		4916500	2	F2:92932	04232021_Banfield_Phage_063B_300kDa_FilterTop_10uL_1D_PR180_QE1_s02.raw	2	0	2	L3_063_250G2_scaffold_374_19:L3_063_250G2_scaffold_1057_6			PEAKS DB
LQVGDVVYR	41.29	1047.57	9	0	524.793	121.59	3797600	14874000	2	F2:47744	04232021_Banfield_Phage_063B_300kDa_FilterTop_10uL_1D_PR180_QE1_s02.raw	2	1	1	L3_063_250G2_scaffold_116_130			PEAKS DB
TIEIDVSDK	41.29	1018.52	9	0.4	510.267	84.49	991570		1	F1:27587	04232021_Banfield_Phage_063B_300kDa_FT_10uL_1D_PR180_QE1_s10.raw	1	1	0	L3_063_250G2_scaffold_3070_1			PEAKS DB
FDSDVGEFR	41.29	1070.47	9	-0.7	536.24	106.25		2219500	2	F2:39677	04232021_Banfield_Phage_063B_300kDa_FilterTop_10uL_1D_PR180_QE1_s02.raw	1	0	1	sp|P01911|2B1F_HUMAN:sp|Q5Y7A7|2B1D_HUMAN:sp|P01912|2B13_HUMAN:sp|P20039|2B1B_HUMAN:sp|Q95IE3|2B1C_HUMAN:sp|P04440|DPB1_HUMAN			PEAKS DB
GSEVVIHWK	41.29	1053.56	9	-0.6	352.194	87.26	0		1	F1:28792	04232021_Banfield_Phage_063B_300kDa_FT_10uL_1D_PR180_QE1_s10.raw	0	0	0	sp|Q9UM44|HHLA2_HUMAN			PEAKS DB
LVSWYDNEWGYSNK	41.28	1759.78	14	-2.9	880.897	200.07		41294	2	F2:90411	04232021_Banfield_Phage_063B_300kDa_FilterTop_10uL_1D_PR180_QE1_s02.raw	1	0	1	L3_063_250G2_scaffold_14503_2			PEAKS DB
IVSWYDNEWGYSNK	41.28	1759.78	14	-2.9	880.897	200.07		41294	2	F2:90411	04232021_Banfield_Phage_063B_300kDa_FilterTop_10uL_1D_PR180_QE1_s02.raw	1	0	1	L3_063_250G2_scaffold_37_30			PEAKS DB
YGTSYHENFK	41.27	1244.55	10	-1	415.856	69.08	949240	124230	1	F1:19789	04232021_Banfield_Phage_063B_300kDa_FT_10uL_1D_PR180_QE1_s10.raw	2	1	1	L3_063_250G2_scaffold_1654_21:L3_063_250G2_scaffold_910_10			PEAKS DB
TQLITIDGR	41.27	1015.57	9	-0.1	508.79	96.68	3837400	2460300	1	F1:33862	04232021_Banfield_Phage_063B_300kDa_FT_10uL_1D_PR180_QE1_s10.raw	2	1	1	L3_063_250G2_scaffold_208_38:L3_063_250G2_scaffold_125_24			PEAKS DB
LTLTALPK	41.27	855.543	8	0.1	428.779	123.54	124190000	83167000	2	F2:48823	04232021_Banfield_Phage_063B_300kDa_FilterTop_10uL_1D_PR180_QE1_s02.raw	3	2	1	L3_063_250G2_scaffold_974_curated_29.code15:L3_063_250G2_scaffold_974_curated_40.code11			PEAKS DB
VGIAVAPPTDWK	41.26	1252.68	12	-0.4	627.348	157.27	315330		1	F1:65603	04232021_Banfield_Phage_063B_300kDa_FT_10uL_1D_PR180_QE1_s10.raw	1	1	0	L3_063_250G2_scaffold_20_79			PEAKS DB
KDNSIITNATLR	41.26	1344.74	12	-1.5	449.252	89.84		0	2	F2:31276	04232021_Banfield_Phage_063B_300kDa_FilterTop_10uL_1D_PR180_QE1_s02.raw	0	0	0	L3_063_250G2_scaffold_54_1			PEAKS DB
TGIQEYQDGVPK	41.26	1333.65	12	-3.8	667.83	89.75		280040	2	F2:31192	04232021_Banfield_Phage_063B_300kDa_FilterTop_10uL_1D_PR180_QE1_s02.raw	1	0	1	sp|Q9Y646|CBPQ_HUMAN			PEAKS DB
IAGANIFVYDHEK	41.25	1475.74	13	-2.3	492.92	117.73	311780		1	F1:44977	04232021_Banfield_Phage_063B_300kDa_FT_10uL_1D_PR180_QE1_s10.raw	1	1	0	L3_063_250G2_scaffold_109_66:L3_063_250G2_scaffold_546_6:L3_063_250G2_scaffold_610_21			PEAKS DB
ILAEAMEK	41.25	903.473	8	1.3	452.745	74.88	5873100		1	F1:22497	04232021_Banfield_Phage_063B_300kDa_FT_10uL_1D_PR180_QE1_s10.raw	3	3	0	L3_063_250G2_scaffold_2529_12:L3_063_250G2_scaffold_5763_3			PEAKS DB
LAGANIFVYDHEK	41.25	1475.74	13	-2.3	492.92	117.73	311780		1	F1:44977	04232021_Banfield_Phage_063B_300kDa_FT_10uL_1D_PR180_QE1_s10.raw	1	1	0	L3_063_250G2_scaffold_300_14			PEAKS DB
GVDVEFPLGK	41.25	1059.56	10	0.2	530.787	165.54		230250	2	F2:71336	04232021_Banfield_Phage_063B_300kDa_FilterTop_10uL_1D_PR180_QE1_s02.raw	1	0	1	L3_063_250G2_scaffold_3116_1			PEAKS DB
DYPMPENPEAETQATR	41.25	1847.8	16	4.1	924.911	122.01		0	2	F2:48004	04232021_Banfield_Phage_063B_300kDa_FilterTop_10uL_1D_PR180_QE1_s02.raw	0	0	0	L3_063_250G2_scaffold_3550_3			PEAKS DB
LIAEAMEK	41.25	903.473	8	1.3	452.745	74.88	5873100		1	F1:22497	04232021_Banfield_Phage_063B_300kDa_FT_10uL_1D_PR180_QE1_s10.raw	3	3	0	L3_063_250G2_scaffold_781_55:L3_063_250G2_scaffold_739_10			PEAKS DB
NYMVAPVTGNDVGIR	41.25	1604.8	15	-2.1	803.405	159.36		0	2	F2:67943	04232021_Banfield_Phage_063B_300kDa_FilterTop_10uL_1D_PR180_QE1_s02.raw	0	0	0	sp|O00560|SDCB1_HUMAN			PEAKS DB
MNVSLDYK	41.24	968.464	8	0.3	485.239	101.94		16406000	2	F2:36886	04232021_Banfield_Phage_063B_300kDa_FilterTop_10uL_1D_PR180_QE1_s02.raw	1	0	1	L3_063_250G2_scaffold_1021_8			PEAKS DB
DLVMNFIK	41.24	978.521	8	0.3	490.268	201.8		451680	2	F2:91303	04232021_Banfield_Phage_063B_300kDa_FilterTop_10uL_1D_PR180_QE1_s02.raw	2	0	2	L3_063_250G2_scaffold_1630_2			PEAKS DB
SIPYMQEFR	41.24	1169.55	9	1.1	585.785	170.88	1164100	0	2	F2:74188	04232021_Banfield_Phage_063B_300kDa_FilterTop_10uL_1D_PR180_QE1_s02.raw	6	6	0	L3_063_250G2_scaffold_22_55			PEAKS DB
EAIATEVSDR	41.23	1089.53	10	-1.4	545.772	71.94		0	2	F2:21745	04232021_Banfield_Phage_063B_300kDa_FilterTop_10uL_1D_PR180_QE1_s02.raw	0	0	0	L3_063_250G2_scaffold_974_curated_39.code15			PEAKS DB
FLEDASYLR	41.22	1112.55	9	-1.1	557.282	115.94	3769300	5424200	1	F1:44175	04232021_Banfield_Phage_063B_300kDa_FT_10uL_1D_PR180_QE1_s10.raw	2	1	1	L3_063_250G2_scaffold_3980_1			PEAKS DB
FIEDASYLR	41.22	1112.55	9	-1.1	557.282	115.94	3769300	5424200	1	F1:44175	04232021_Banfield_Phage_063B_300kDa_FT_10uL_1D_PR180_QE1_s10.raw	2	1	1	L3_063_250G2_scaffold_54_44			PEAKS DB
AFM(+15.99)QTETPPIQIR	41.21	1546.78	13	6.5	774.403	137.23		92418	2	F2:56157	04232021_Banfield_Phage_063B_300kDa_FilterTop_10uL_1D_PR180_QE1_s02.raw	1	0	1	L3_063_250G2_scaffold_1364_9	Oxidation (M)	M3:Oxidation (M):1000.00	PEAKS DB
GFDISGLYGK	41.21	1055.53	10	0.9	528.772	179.69		0	2	F2:78960	04232021_Banfield_Phage_063B_300kDa_FilterTop_10uL_1D_PR180_QE1_s02.raw	0	0	0	L3_063_250G2_scaffold_157_9			PEAKS DB
EAVWPLK	41.21	841.47	7	-0.7	421.742	124.94	1460600	6725300	2	F2:50194	04232021_Banfield_Phage_063B_300kDa_FilterTop_10uL_1D_PR180_QE1_s02.raw	2	1	1	L3_063_250G2_scaffold_769_21			PEAKS DB
LM(+15.99)IYEVSK	41.21	997.515	8	0.7	499.765	89.25	19511000	8744500	1	F1:30037	04232021_Banfield_Phage_063B_300kDa_FT_10uL_1D_PR180_QE1_s10.raw	5	2	3	sp|P01709|LV208_HUMAN	Oxidation (M)	M2:Oxidation (M):1000.00	PEAKS DB
LTDISWIKPGK	41.2	1256.71	11	0.7	419.912	117.8	0		1	F1:45011	04232021_Banfield_Phage_063B_300kDa_FT_10uL_1D_PR180_QE1_s10.raw	0	0	0	L3_063_250G2_scaffold_100_98			PEAKS DB
NMFALLGK	41.2	892.484	8	-0.5	447.249	177.72	1142300	0	1	F1:77103	04232021_Banfield_Phage_063B_300kDa_FT_10uL_1D_PR180_QE1_s10.raw	1	1	0	L3_063_250G2_scaffold_2740_1:L3_063_250G2_scaffold_2085_2:L3_063_250G2_scaffold_169_34:L3_063_250G2_scaffold_978_14:L3_063_250G2_scaffold_447_21:L3_063_250G2_scaffold_4217_1:L3_063_250G2_scaffold_134_55:L3_063_250G2_scaffold_626_41:L3_063_250G2_scaffold_575_37:L3_063_250G2_scaffold_13132_1:L3_063_250G2_scaffold_10434_2			PEAKS DB
KIVINQGLGM(+15.99)AVADKK	41.19	1699.97	16	-2.4	567.661	90.39		110630	2	F2:31633	04232021_Banfield_Phage_063B_300kDa_FilterTop_10uL_1D_PR180_QE1_s02.raw	1	0	1	L3_063_250G2_scaffold_2610_13:L3_063_250G2_scaffold_3248_13:L3_063_250G2_scaffold_11903_3:L3_063_250G2_scaffold_869_34	Oxidation (M)	M10:Oxidation (M):1000.00	PEAKS DB
FQQTM(+15.99)ILPDDVDKEK	41.18	1821.88	15	7.9	911.955	109.68		0	2	F2:41559	04232021_Banfield_Phage_063B_300kDa_FilterTop_10uL_1D_PR180_QE1_s02.raw	0	0	0	L3_063_250G2_scaffold_1100_15	Oxidation (M)	M5:Oxidation (M):1000.00	PEAKS DB
FATDFQDSAAAK	41.18	1270.58	12	-3.5	636.297	90.38		232270	2	F2:31610	04232021_Banfield_Phage_063B_300kDa_FilterTop_10uL_1D_PR180_QE1_s02.raw	1	0	1	sp|P01011|AACT_HUMAN			PEAKS DB
TAIQLSQEAAK	41.17	1158.62	11	1.5	580.32	75.04	148160		1	F1:22447	04232021_Banfield_Phage_063B_300kDa_FT_10uL_1D_PR180_QE1_s10.raw	1	1	0	L3_063_250G2_scaffold_1107_5			PEAKS DB
IAAAILNTPDLR	41.17	1266.73	12	-0.2	634.372	164.05		456210	2	F2:70604	04232021_Banfield_Phage_063B_300kDa_FilterTop_10uL_1D_PR180_QE1_s02.raw	2	0	2	sp|P00505|AATM_HUMAN			PEAKS DB
DVQLEGGC(+57.02)NYDYIEV	41.17	1772.76	15	-3.9	887.382	210.46		100750	2	F2:96372	04232021_Banfield_Phage_063B_300kDa_FilterTop_10uL_1D_PR180_QE1_s02.raw	2	0	2	sp|Q9UGM3|DMBT1_HUMAN	Carbamidomethylation	C8:Carbamidomethylation:1000.00	PEAKS DB
VLEIQDNWR	41.16	1171.6	9	0.2	586.807	151.01	36022000	22275000	2	F2:63391	04232021_Banfield_Phage_063B_300kDa_FilterTop_10uL_1D_PR180_QE1_s02.raw	2	1	1	L3_063_250G2_scaffold_136_24			PEAKS DB
ADEEMLATIR	41.16	1147.55	10	-1.7	574.783	121.55		103150	2	F2:47729	04232021_Banfield_Phage_063B_300kDa_FilterTop_10uL_1D_PR180_QE1_s02.raw	1	0	1	L3_063_250G2_scaffold_147_22			PEAKS DB
LELTWLR	41.16	929.533	7	2.3	465.775	186	863040	0	1	F1:81830	04232021_Banfield_Phage_063B_300kDa_FT_10uL_1D_PR180_QE1_s10.raw	1	1	0	L3_063_250G2_scaffold_19_12:L3_063_250G2_scaffold_2983_6:L3_063_250G2_scaffold_421_25			PEAKS DB
IELTWLR	41.16	929.533	7	2.3	465.775	186	863040	0	1	F1:81830	04232021_Banfield_Phage_063B_300kDa_FT_10uL_1D_PR180_QE1_s10.raw	1	1	0	L3_063_250G2_scaffold_23_134			PEAKS DB
WTAILGLH	41.16	909.507	8	0.5	455.761	169.28	10635000	4046900	1	F1:72486	04232021_Banfield_Phage_063B_300kDa_FT_10uL_1D_PR180_QE1_s10.raw	5	1	4	sp|P98073|ENTK_HUMAN			PEAKS DB
FDFTYGK	41.15	876.402	7	0.9	439.209	103.72	791670		1	F1:37490	04232021_Banfield_Phage_063B_300kDa_FT_10uL_1D_PR180_QE1_s10.raw	1	1	0	L3_063_250G2_scaffold_307_37			PEAKS DB
AHFSISNSAEDPF	41.15	1420.63	13	0.8	711.321	163.55	2779300		1	F1:69210	04232021_Banfield_Phage_063B_300kDa_FT_10uL_1D_PR180_QE1_s10.raw	2	2	0	sp|P04746|AMYP_HUMAN:sp|P19961|AMY2B_HUMAN:sp|P04745|AMY1_HUMAN			PEAKS DB
FYINSAPAYKPY	41.14	1432.7	12	-0.8	717.358	155.18	5848400	63833	1	F1:64609	04232021_Banfield_Phage_063B_300kDa_FT_10uL_1D_PR180_QE1_s10.raw	2	1	1	L3_063_250G2_scaffold_54_48:L3_063_250G2_scaffold_1859_4			PEAKS DB
SETDLLDIR	41.14	1060.54	9	2.4	531.279	151.4		10129000	2	F2:62994	04232021_Banfield_Phage_063B_300kDa_FilterTop_10uL_1D_PR180_QE1_s02.raw	2	0	2	sp|P50995|ANX11_HUMAN			PEAKS DB
IMALGYLGK	41.12	964.542	9	2.8	483.279	142.11	0		1	F1:57597	04232021_Banfield_Phage_063B_300kDa_FT_10uL_1D_PR180_QE1_s10.raw	0	0	0	L3_063_250G2_scaffold_158_109			PEAKS DB
MIDEDLIDTK	41.12	1191.57	10	0.5	596.792	134.37		811140	2	F2:54629	04232021_Banfield_Phage_063B_300kDa_FilterTop_10uL_1D_PR180_QE1_s02.raw	2	0	2	L3_063_250G2_scaffold_2291_4			PEAKS DB
TEWQLLR	41.12	944.508	7	-0.9	473.261	126.69	17664000	2166600	1	F1:49550	04232021_Banfield_Phage_063B_300kDa_FT_10uL_1D_PR180_QE1_s10.raw	4	3	1	L3_063_250G2_scaffold_842_28			PEAKS DB
VGALASLIR	41.12	898.56	9	0.2	450.287	149.58		3752100	2	F2:62698	04232021_Banfield_Phage_063B_300kDa_FilterTop_10uL_1D_PR180_QE1_s02.raw	2	0	2	sp|Q9Y646|CBPQ_HUMAN			PEAKS DB
VVAPTLDVVR	41.11	1067.63	10	0.5	534.824	125.48		1164400	2	F2:50134	04232021_Banfield_Phage_063B_300kDa_FilterTop_10uL_1D_PR180_QE1_s02.raw	2	0	2	L3_063_250G2_scaffold_1184_15:L3_063_250G2_scaffold_8_116			PEAKS DB
LDLGGGGTIAK	41.11	1000.56	11	0.2	501.285	84.11	450580		1	F1:27386	04232021_Banfield_Phage_063B_300kDa_FT_10uL_1D_PR180_QE1_s10.raw	1	1	0	L3_063_250G2_scaffold_196_47			PEAKS DB
YSLMIDDMR	41.11	1142.51	9	1.7	572.263	171.29		0	2	F2:74407	04232021_Banfield_Phage_063B_300kDa_FilterTop_10uL_1D_PR180_QE1_s02.raw	0	0	0	L3_063_250G2_scaffold_350_30			PEAKS DB
AFLGLLER	41.1	917.533	8	-0.6	459.774	197.2	10644000	4211400	2	F2:88909	04232021_Banfield_Phage_063B_300kDa_FilterTop_10uL_1D_PR180_QE1_s02.raw	2	1	1	L3_063_250G2_scaffold_10158_2:L3_063_250G2_scaffold_12364_1			PEAKS DB
AANLDAIHDTVHEM	41.1	1535.7	14	0.8	512.909	119.04	2933000		1	F1:45587	04232021_Banfield_Phage_063B_300kDa_FT_10uL_1D_PR180_QE1_s10.raw	2	2	0	L3_063_250G2_scaffold_2170_5:L3_063_250G2_scaffold_151_70:L3_063_250G2_scaffold_332_45:L3_063_250G2_scaffold_8497_2			PEAKS DB
VIVHVGSC(+57.02)C(+57.02)VK	41.1	1256.64	11	-1.1	419.886	79.79		524590	2	F2:25750	04232021_Banfield_Phage_063B_300kDa_FilterTop_10uL_1D_PR180_QE1_s02.raw	2	0	2	L3_063_250G2_scaffold_392_32	Carbamidomethylation	C8:Carbamidomethylation:1000.00;C9:Carbamidomethylation:1000.00	PEAKS DB
TLTLDLGTVK	41.1	1059.62	10	0.3	530.816	141.24	1836100		1	F1:57067	04232021_Banfield_Phage_063B_300kDa_FT_10uL_1D_PR180_QE1_s10.raw	1	1	0	L3_063_250G2_scaffold_5366_2			PEAKS DB
LYHSEAFTVN	41.1	1179.56	10	-0.1	590.785	103.94	255990000	46941000	2	F2:38108	04232021_Banfield_Phage_063B_300kDa_FilterTop_10uL_1D_PR180_QE1_s02.raw	4	3	1	sp|P01009|A1AT_HUMAN			PEAKS DB
TEFGFTSPTK	41.09	1113.53	10	0.6	557.775	107.2		5514600	2	F2:40362	04232021_Banfield_Phage_063B_300kDa_FilterTop_10uL_1D_PR180_QE1_s02.raw	1	0	1	L3_063_250G2_scaffold_407_72:L3_063_250G2_scaffold_105_167			PEAKS DB
TLDIGLSSR	41.09	960.524	9	0.7	481.27	103.78	4693800	1771300	2	F2:38564	04232021_Banfield_Phage_063B_300kDa_FilterTop_10uL_1D_PR180_QE1_s02.raw	4	3	1	L3_063_250G2_scaffold_51_19			PEAKS DB
NEDQFGNGPF	41.09	1123.46	10	0.5	562.736	144.67	138330	1139100	1	F1:58883	04232021_Banfield_Phage_063B_300kDa_FT_10uL_1D_PR180_QE1_s10.raw	2	1	1	sp|Q02817|MUC2_HUMAN			PEAKS DB
YMTPAFVTM	41.09	1059.48	9	0.3	530.746	212.27		1886000	2	F2:97432	04232021_Banfield_Phage_063B_300kDa_FilterTop_10uL_1D_PR180_QE1_s02.raw	1	0	1	sp|Q6UWV6|ENPP7_HUMAN			PEAKS DB
NLQEGIALAK	41.08	1055.6	10	0.1	528.806	97.93		11801000	2	F2:35706	04232021_Banfield_Phage_063B_300kDa_FilterTop_10uL_1D_PR180_QE1_s02.raw	1	0	1	L3_063_250G2_scaffold_1066_15			PEAKS DB
YEAEVTSK	41.08	925.439	8	-0.9	463.726	44.67	1011700		1	F1:10199	04232021_Banfield_Phage_063B_300kDa_FT_10uL_1D_PR180_QE1_s10.raw	3	3	0	L3_063_250G2_scaffold_109_43:L3_063_250G2_scaffold_355_68:L3_063_250G2_scaffold_560_34			PEAKS DB
YLAGIAAGLK	41.08	975.575	10	1	488.795	118.72	11353000	306620	1	F1:45610	04232021_Banfield_Phage_063B_300kDa_FT_10uL_1D_PR180_QE1_s10.raw	4	3	1	L3_063_250G2_scaffold_2485_7			PEAKS DB
MQDASHNSLAF	41.08	1219.53	11	0	610.772	102.95		1123800	2	F2:37995	04232021_Banfield_Phage_063B_300kDa_FilterTop_10uL_1D_PR180_QE1_s02.raw	1	0	1	L3_063_250G2_scaffold_392_29			PEAKS DB
PVETVVETSR	41.08	1115.58	10	7.7	558.803	135.76		0	2	F2:55338	04232021_Banfield_Phage_063B_300kDa_FilterTop_10uL_1D_PR180_QE1_s02.raw	0	0	0	L3_063_250G2_scaffold_4616_2			PEAKS DB
GDNPNLGFITR	41.08	1202.6	11	-0.1	602.309	136.73		0	2	F2:55870	04232021_Banfield_Phage_063B_300kDa_FilterTop_10uL_1D_PR180_QE1_s02.raw	0	0	0	L3_063_250G2_scaffold_584_34			PEAKS DB
DFWSVSR	41.06	895.419	7	-0.2	448.717	140.78		3733200	2	F2:58096	04232021_Banfield_Phage_063B_300kDa_FilterTop_10uL_1D_PR180_QE1_s02.raw	1	0	1	L3_063_250G2_scaffold_1168_6			PEAKS DB
EDFTDEDGIK	41.06	1167.49	10	0.5	584.754	90.25		151700	2	F2:31557	04232021_Banfield_Phage_063B_300kDa_FilterTop_10uL_1D_PR180_QE1_s02.raw	1	0	1	L3_063_250G2_scaffold_200_58:L3_063_250G2_scaffold_1091_11:L3_063_250G2_scaffold_12943_1:L3_063_250G2_scaffold_4853_1			PEAKS DB
IWDLGTQAR	41.06	1058.55	9	0.2	530.283	122.1		1455500	2	F2:48075	04232021_Banfield_Phage_063B_300kDa_FilterTop_10uL_1D_PR180_QE1_s02.raw	1	0	1	L3_063_250G2_scaffold_4626_1			PEAKS DB
EDFTDEDGLK	41.06	1167.49	10	0.5	584.754	90.25		151700	2	F2:31557	04232021_Banfield_Phage_063B_300kDa_FilterTop_10uL_1D_PR180_QE1_s02.raw	1	0	1	L3_063_250G2_scaffold_5815_2:L3_063_250G2_scaffold_835_1:L3_063_250G2_scaffold_392_16:L3_063_250G2_scaffold_1101_11			PEAKS DB
WSESAEWK	41.06	1021.45	8	-0.1	511.733	86.18	0	0	1	F1:28293	04232021_Banfield_Phage_063B_300kDa_FT_10uL_1D_PR180_QE1_s10.raw	0	0	0	L3_063_250G2_scaffold_767_15			PEAKS DB
QSGNSQESVTEQDSKDSTYSLSSTLTLSK	41.05	3106.44	29	4.7	1036.49	189.71	0		1	F1:83622	04232021_Banfield_Phage_063B_300kDa_FT_10uL_1D_PR180_QE1_s10.raw	0	0	0	sp|P01834|IGKC_HUMAN			PEAKS DB
ALQATVGNSYK	41.05	1150.6	11	-4.3	576.304	74.27		0	2	F2:22855	04232021_Banfield_Phage_063B_300kDa_FilterTop_10uL_1D_PR180_QE1_s02.raw	0	0	0	sp|P11279|LAMP1_HUMAN			PEAKS DB
FLDPGFSSH	41.05	1005.46	9	1.1	503.736	107.54	115480000	28139000	1	F1:39263	04232021_Banfield_Phage_063B_300kDa_FT_10uL_1D_PR180_QE1_s10.raw	2	1	1	sp|Q9UQQ1|NALDL_HUMAN			PEAKS DB
VPAAYAGSLC(+57.02)GLC(+57.02)GNYNQD	41.05	2028.87	19	4.3	1015.45	182.25		0	2	F2:80339	04232021_Banfield_Phage_063B_300kDa_FilterTop_10uL_1D_PR180_QE1_s02.raw	0	0	0	sp|Q9Y6R7|FCGBP_HUMAN	Carbamidomethylation	C10:Carbamidomethylation:1000.00;C13:Carbamidomethylation:1000.00	PEAKS DB
LTEAQFEGQTK	41.04	1250.61	11	1	626.315	79.86	310930		1	F1:24777	04232021_Banfield_Phage_063B_300kDa_FT_10uL_1D_PR180_QE1_s10.raw	1	1	0	L3_063_250G2_scaffold_1509_10:L3_063_250G2_scaffold_86_15			PEAKS DB
LVTFVPTAQAEDVR	41.04	1544.82	14	3.1	773.42	161.12		166720	2	F2:68926	04232021_Banfield_Phage_063B_300kDa_FilterTop_10uL_1D_PR180_QE1_s02.raw	1	0	1	L3_063_250G2_scaffold_2176_9			PEAKS DB
FGEYEFK	41.04	918.412	7	-1.4	460.213	103.46		1997100	2	F2:38092	04232021_Banfield_Phage_063B_300kDa_FilterTop_10uL_1D_PR180_QE1_s02.raw	1	0	1	L3_063_250G2_scaffold_301_15			PEAKS DB
ESINAAMK	41.04	862.422	8	-0.1	432.218	56.62	170410		1	F1:14740	04232021_Banfield_Phage_063B_300kDa_FT_10uL_1D_PR180_QE1_s10.raw	1	1	0	L3_063_250G2_scaffold_575_29			PEAKS DB
ELVEEGEVPM(+15.99)SR	41.03	1389.64	12	-1.7	695.828	88.22		188900	2	F2:30359	04232021_Banfield_Phage_063B_300kDa_FilterTop_10uL_1D_PR180_QE1_s02.raw	2	0	2	L3_063_250G2_scaffold_1046_9:L3_063_250G2_scaffold_58_51	Oxidation (M)	M10:Oxidation (M):1000.00	PEAKS DB
SLSSTLTLSK	41.03	1035.58	10	1.3	518.798	94.59	186040000	91332000	1	F1:33785	04232021_Banfield_Phage_063B_300kDa_FT_10uL_1D_PR180_QE1_s10.raw	15	11	4	sp|P01834|IGKC_HUMAN			PEAKS DB
NVPLPVIA	41.03	821.501	8	0.6	411.758	169.29	56698000	11991000	1	F1:72981	04232021_Banfield_Phage_063B_300kDa_FT_10uL_1D_PR180_QE1_s10.raw	2	1	1	sp|P01871|IGHM_HUMAN			PEAKS DB
NAVPLHPNTVLR	41.02	1329.75	12	0.1	444.258	92.39		743790	2	F2:32460	04232021_Banfield_Phage_063B_300kDa_FilterTop_10uL_1D_PR180_QE1_s02.raw	2	0	2	sp|O60844|ZG16_HUMAN			PEAKS DB
SSPVIPLDGSVK	41.02	1197.66	12	1.1	599.838	119.15		3502100	2	F2:46345	04232021_Banfield_Phage_063B_300kDa_FilterTop_10uL_1D_PR180_QE1_s02.raw	2	0	2	sp|P24071|FCAR_HUMAN			PEAKS DB
FVADWHR	41.01	929.451	7	-0.7	310.824	81.77	64715		1	F1:25934	04232021_Banfield_Phage_063B_300kDa_FT_10uL_1D_PR180_QE1_s10.raw	1	1	0	L3_063_250G2_scaffold_217_20			PEAKS DB
ESVEGLVNR	41.01	1001.51	9	-1.7	501.764	89.39		321290	2	F2:31010	04232021_Banfield_Phage_063B_300kDa_FilterTop_10uL_1D_PR180_QE1_s02.raw	1	0	1	L3_063_250G2_scaffold_901_7:L3_063_250G2_scaffold_949_14:L3_063_250G2_scaffold_776_15			PEAKS DB
DADWLDNLK	41	1088.51	9	0	545.264	189.56		171440	2	F2:84402	04232021_Banfield_Phage_063B_300kDa_FilterTop_10uL_1D_PR180_QE1_s02.raw	1	0	1	L3_063_250G2_scaffold_158_108			PEAKS DB
TIVTTELIK	41	1016.61	9	-0.1	509.313	122.97		19664000	2	F2:48391	04232021_Banfield_Phage_063B_300kDa_FilterTop_10uL_1D_PR180_QE1_s02.raw	1	0	1	L3_063_250G2_scaffold_1764_4:L3_063_250G2_scaffold_1194_17:L3_063_250G2_scaffold_350_29:L3_063_250G2_scaffold_64_45:L3_063_250G2_scaffold_302_43			PEAKS DB
KPLLHLHTQF	40.99	1232.7	10	0.9	411.909	94.51	247370		1	F1:32666	04232021_Banfield_Phage_063B_300kDa_FT_10uL_1D_PR180_QE1_s10.raw	1	1	0	L3_063_250G2_scaffold_154_65:L3_063_250G2_scaffold_128_69:L3_063_250G2_scaffold_6147_3			PEAKS DB
VYLDWMGK	40.99	1010.49	8	2.3	506.253	161.94	0		1	F1:68182	04232021_Banfield_Phage_063B_300kDa_FT_10uL_1D_PR180_QE1_s10.raw	0	0	0	L3_063_250G2_scaffold_33_60			PEAKS DB
LVDVAAAEK	40.99	914.507	9	-0.6	458.261	69.15	2686300	11378000	1	F1:20062	04232021_Banfield_Phage_063B_300kDa_FT_10uL_1D_PR180_QE1_s10.raw	3	2	1	L3_063_250G2_scaffold_360_9:L3_063_250G2_scaffold_1197_29:L3_063_250G2_scaffold_394_41:L3_063_250G2_scaffold_706_23			PEAKS DB
GLLC(+57.02)APLPR	40.99	995.559	9	0.6	498.787	138.88		2230300	2	F2:56890	04232021_Banfield_Phage_063B_300kDa_FilterTop_10uL_1D_PR180_QE1_s02.raw	1	0	1	L3_063_250G2_scaffold_8_139	Carbamidomethylation	C4:Carbamidomethylation:1000.00	PEAKS DB
TMNIVVNK	40.98	917.5	8	-1.2	459.757	82.86		512300	2	F2:27248	04232021_Banfield_Phage_063B_300kDa_FilterTop_10uL_1D_PR180_QE1_s02.raw	2	0	2	L3_063_250G2_scaffold_136_24			PEAKS DB
QIIAALNENGIK	40.98	1282.72	12	-5.3	642.366	136.06		859500	2	F2:55382	04232021_Banfield_Phage_063B_300kDa_FilterTop_10uL_1D_PR180_QE1_s02.raw	1	0	1	L3_063_250G2_scaffold_176_63			PEAKS DB
VIETYGIIYNK	40.98	1311.71	11	3	656.863	164.17	1804000	240220	2	F2:70575	04232021_Banfield_Phage_063B_300kDa_FilterTop_10uL_1D_PR180_QE1_s02.raw	2	1	1	L3_063_250G2_scaffold_29_20			PEAKS DB
VLETYGLIYNK	40.98	1311.71	11	3	656.863	164.17	1804000	240220	2	F2:70575	04232021_Banfield_Phage_063B_300kDa_FilterTop_10uL_1D_PR180_QE1_s02.raw	2	1	1	L3_063_250G2_scaffold_3604_4			PEAKS DB
AELYDIIR	40.98	991.534	8	-0.4	496.774	165.44		2603400	2	F2:71400	04232021_Banfield_Phage_063B_300kDa_FilterTop_10uL_1D_PR180_QE1_s02.raw	1	0	1	L3_063_250G2_scaffold_530_10			PEAKS DB
GPADDSYGIEVAK	40.98	1320.62	13	1.9	661.318	90.85	0		1	F1:30670	04232021_Banfield_Phage_063B_300kDa_FT_10uL_1D_PR180_QE1_s10.raw	0	0	0	L3_063_250G2_scaffold_60_32			PEAKS DB
ITGVIPVDLAVEQMK	40.97	1611.89	15	-1.8	806.951	208.6	296270	823090	1	F1:94372	04232021_Banfield_Phage_063B_300kDa_FT_10uL_1D_PR180_QE1_s10.raw	2	1	1	L3_063_250G2_scaffold_1182_9:L3_063_250G2_scaffold_350_11			PEAKS DB
DVEFLDIR	40.97	1005.51	8	-0.2	503.764	190.13		0	2	F2:84734	04232021_Banfield_Phage_063B_300kDa_FilterTop_10uL_1D_PR180_QE1_s02.raw	0	0	0	L3_063_250G2_scaffold_72_48:L3_063_250G2_scaffold_272_34			PEAKS DB
LNDHFSFIAK	40.96	1190.61	10	-0.3	397.877	132.52	277040	502930	2	F2:53493	04232021_Banfield_Phage_063B_300kDa_FilterTop_10uL_1D_PR180_QE1_s02.raw	2	1	1	L3_063_250G2_scaffold_895_19:L3_063_250G2_scaffold_416_54			PEAKS DB
NVPDDVLR	40.96	926.482	8	0.6	464.249	82.68	461310	1158400	1	F1:26538	04232021_Banfield_Phage_063B_300kDa_FT_10uL_1D_PR180_QE1_s10.raw	2	1	1	sp|P16444|DPEP1_HUMAN			PEAKS DB
EIVGIDC(+57.02)TALIK	40.95	1330.72	12	0.1	666.366	181.52		0	2	F2:79933	04232021_Banfield_Phage_063B_300kDa_FilterTop_10uL_1D_PR180_QE1_s02.raw	0	0	0	L3_063_250G2_scaffold_1164_24	Carbamidomethylation	C7:Carbamidomethylation:1000.00	PEAKS DB
VGVVGATGM(+15.99)VGQR	40.94	1245.65	13	-0.5	623.832	73.17	482770		1	F1:21843	04232021_Banfield_Phage_063B_300kDa_FT_10uL_1D_PR180_QE1_s10.raw	1	1	0	L3_063_250G2_scaffold_60_102	Oxidation (M)	M9:Oxidation (M):1000.00	PEAKS DB
LTLMSESLR	40.94	1048.56	9	-0.3	525.287	138.78		25460000	2	F2:57084	04232021_Banfield_Phage_063B_300kDa_FilterTop_10uL_1D_PR180_QE1_s02.raw	2	0	2	L3_063_250G2_scaffold_916_14:L3_063_250G2_scaffold_464_1:L3_063_250G2_scaffold_5034_1:L3_063_250G2_scaffold_287_12:L3_063_250G2_scaffold_1343_7			PEAKS DB
ISLQWLR	40.94	914.534	7	-0.1	458.274	175.81	77088000	10538000	1	F1:75935	04232021_Banfield_Phage_063B_300kDa_FT_10uL_1D_PR180_QE1_s10.raw	3	2	1	sp|P27487|DPP4_HUMAN			PEAKS DB
EHILLSR	40.93	866.497	7	-0.9	434.256	66.17	149700		1	F1:18563	04232021_Banfield_Phage_063B_300kDa_FT_10uL_1D_PR180_QE1_s10.raw	1	1	0				PEAKS DB
GFLLDVAR	40.92	889.502	8	-0.8	445.758	166.95	10726000	7558100	2	F2:71873	04232021_Banfield_Phage_063B_300kDa_FilterTop_10uL_1D_PR180_QE1_s02.raw	3	1	2	L3_063_250G2_scaffold_1227_11			PEAKS DB
IIVTLLHEM(+15.99)QK	40.92	1339.75	11	0.3	447.592	112.76		1633700	2	F2:43330	04232021_Banfield_Phage_063B_300kDa_FilterTop_10uL_1D_PR180_QE1_s02.raw	3	0	3	L3_063_250G2_scaffold_13537_1	Oxidation (M)	M9:Oxidation (M):1000.00	PEAKS DB
PAGVFTAGAAQR	40.92	1144.6	12	1.4	573.308	78.34	706880		1	F1:24095	04232021_Banfield_Phage_063B_300kDa_FT_10uL_1D_PR180_QE1_s10.raw	1	1	0	L3_063_250G2_scaffold_1355_16			PEAKS DB
ILVTLLHEM(+15.99)QK	40.92	1339.75	11	0.3	447.592	112.76		1633700	2	F2:43330	04232021_Banfield_Phage_063B_300kDa_FilterTop_10uL_1D_PR180_QE1_s02.raw	3	0	3	L3_063_250G2_scaffold_1382_10	Oxidation (M)	M9:Oxidation (M):1000.00	PEAKS DB
EFGLPFK	40.92	836.443	7	-0.5	419.229	182.69		10429000	2	F2:80870	04232021_Banfield_Phage_063B_300kDa_FilterTop_10uL_1D_PR180_QE1_s02.raw	1	0	1	L3_063_250G2_scaffold_2610_13:L3_063_250G2_scaffold_3248_13:L3_063_250G2_scaffold_11903_3:L3_063_250G2_scaffold_869_34:L3_063_250G2_scaffold_35_63:L3_063_250G2_scaffold_62_19			PEAKS DB
YTMALFNR	40.92	1014.5	8	0.4	508.255	161.21		1624500	2	F2:68875	04232021_Banfield_Phage_063B_300kDa_FilterTop_10uL_1D_PR180_QE1_s02.raw	1	0	1	L3_063_250G2_scaffold_338_49			PEAKS DB
IM(+15.99)QAGGYVSVR	40.92	1195.6	11	-1	598.808	83.91		1456900	2	F2:27777	04232021_Banfield_Phage_063B_300kDa_FilterTop_10uL_1D_PR180_QE1_s02.raw	1	0	1	L3_063_250G2_scaffold_916_16:L3_063_250G2_scaffold_5034_2:L3_063_250G2_scaffold_464_2:L3_063_250G2_scaffold_1343_8	Oxidation (M)	M2:Oxidation (M):1000.00	PEAKS DB
AVTINPAEHIGIADR	40.91	1575.84	15	4.8	526.289	116.5	1989000		1	F1:44284	04232021_Banfield_Phage_063B_300kDa_FT_10uL_1D_PR180_QE1_s10.raw	2	2	0	L3_063_250G2_scaffold_1354_8			PEAKS DB
SALDQM(+15.99)GIDHTM(+15.99)LALDGTK	40.91	2047.96	19	-1.2	683.658	140.91		1732600	2	F2:58149	04232021_Banfield_Phage_063B_300kDa_FilterTop_10uL_1D_PR180_QE1_s02.raw	1	0	1	L3_063_250G2_scaffold_141_69	Oxidation (M)	M6:Oxidation (M):1000.00;M12:Oxidation (M):1000.00	PEAKS DB
VFDAIVDSK	40.91	992.518	9	1.3	497.267	99.3		1771800	2	F2:36054	04232021_Banfield_Phage_063B_300kDa_FilterTop_10uL_1D_PR180_QE1_s02.raw	1	0	1	L3_063_250G2_scaffold_208_28			PEAKS DB
YTFFASVAK	40.91	1032.53	9	0.4	517.271	134.67	8336400	0	1	F1:54674	04232021_Banfield_Phage_063B_300kDa_FT_10uL_1D_PR180_QE1_s10.raw	3	3	0	L3_063_250G2_scaffold_24_90:L3_063_250G2_scaffold_9230_1			PEAKS DB
LAVSADIDM(+15.99)LK	40.91	1190.62	11	1.5	596.319	150.68		431870	2	F2:63182	04232021_Banfield_Phage_063B_300kDa_FilterTop_10uL_1D_PR180_QE1_s02.raw	1	0	1	L3_063_250G2_scaffold_4018_4	Oxidation (M)	M9:Oxidation (M):1000.00	PEAKS DB
VEMELPGDK	40.91	1016.48	9	1.3	509.25	93.5	363210	40191	2	F2:33037	04232021_Banfield_Phage_063B_300kDa_FilterTop_10uL_1D_PR180_QE1_s02.raw	2	1	1	sp|O43451|MGA_HUMAN			PEAKS DB
DNTGAEIQESLIR	40.9	1444.72	13	-0.1	723.365	149.06		268560	2	F2:62254	04232021_Banfield_Phage_063B_300kDa_FilterTop_10uL_1D_PR180_QE1_s02.raw	1	0	1	L3_063_250G2_scaffold_147_62			PEAKS DB
FSIDFAPVEK	40.9	1151.59	10	1.8	576.801	190.65	0	304080	2	F2:85151	04232021_Banfield_Phage_063B_300kDa_FilterTop_10uL_1D_PR180_QE1_s02.raw	1	0	1	L3_063_250G2_scaffold_201_67			PEAKS DB
NRPIEESLSLFK	40.9	1431.77	12	2	478.266	186.26		0	2	F2:82574	04232021_Banfield_Phage_063B_300kDa_FilterTop_10uL_1D_PR180_QE1_s02.raw	0	0	0	L3_063_250G2_scaffold_394_12			PEAKS DB
AQIINDAFNLA	40.9	1188.61	11	-0.4	595.314	210.16		3291200	2	F2:96340	04232021_Banfield_Phage_063B_300kDa_FilterTop_10uL_1D_PR180_QE1_s02.raw	1	0	1	sp|P15144|AMPN_HUMAN			PEAKS DB
LLMSIPSPFR	40.9	1159.64	10	0.1	580.828	208.13	7109300		1	F1:94258	04232021_Banfield_Phage_063B_300kDa_FT_10uL_1D_PR180_QE1_s10.raw	2	2	0	sp|Q9Y6R7|FCGBP_HUMAN			PEAKS DB
NPIEALNMGYK	40.88	1248.62	11	0.5	625.316	158.54		847090	2	F2:67608	04232021_Banfield_Phage_063B_300kDa_FilterTop_10uL_1D_PR180_QE1_s02.raw	2	0	2	L3_063_250G2_scaffold_109_36			PEAKS DB
DLQAGLSALR	40.88	1042.58	10	1.4	522.297	153.09		1034600	2	F2:64562	04232021_Banfield_Phage_063B_300kDa_FilterTop_10uL_1D_PR180_QE1_s02.raw	1	0	1	L3_063_250G2_scaffold_1176_5:L3_063_250G2_scaffold_376_3			PEAKS DB
TISLGYMVPK	40.88	1107.6	10	-1.1	554.807	169.17		5586100	2	F2:73496	04232021_Banfield_Phage_063B_300kDa_FilterTop_10uL_1D_PR180_QE1_s02.raw	1	0	1	L3_063_250G2_scaffold_22_54			PEAKS DB
QTDGLPHGQNGVGDPSILVDEK	40.88	2275.11	22	-0.2	759.376	135.26	179340		1	F1:53951	04232021_Banfield_Phage_063B_300kDa_FT_10uL_1D_PR180_QE1_s10.raw	2	2	0	L3_063_250G2_scaffold_274_8			PEAKS DB
DWVPHSDGASLY	40.88	1345.59	12	-0.8	673.804	163.16	504250		1	F1:68875	04232021_Banfield_Phage_063B_300kDa_FT_10uL_1D_PR180_QE1_s10.raw	1	1	0	L3_063_250G2_scaffold_626_25			PEAKS DB
GFPSVLR	40.88	774.439	7	-0.5	388.226	114.92	4448900	234610000	2	F2:44086	04232021_Banfield_Phage_063B_300kDa_FilterTop_10uL_1D_PR180_QE1_s02.raw	3	2	1	sp|P01871|IGHM_HUMAN			PEAKS DB
IMVGLNYER	40.87	1093.56	9	-1	547.786	130.3	2464200	6165700	2	F2:52767	04232021_Banfield_Phage_063B_300kDa_FilterTop_10uL_1D_PR180_QE1_s02.raw	2	1	1	L3_063_250G2_scaffold_1661_4			PEAKS DB
LIVGTEAGFAPYEYMK	40.87	1787.88	16	-3.5	894.944	204.63	0		1	F1:92210	04232021_Banfield_Phage_063B_300kDa_FT_10uL_1D_PR180_QE1_s10.raw	0	0	0	L3_063_250G2_scaffold_3331_3			PEAKS DB
NTLPGAMVLTR	40.87	1171.64	11	-1.8	586.825	122.09	1470000		1	F1:47142	04232021_Banfield_Phage_063B_300kDa_FT_10uL_1D_PR180_QE1_s10.raw	1	1	0	L3_063_250G2_scaffold_387_67			PEAKS DB
IIVGTEAGFAPYEYMK	40.87	1787.88	16	-3.5	894.944	204.63	0		1	F1:92210	04232021_Banfield_Phage_063B_300kDa_FT_10uL_1D_PR180_QE1_s10.raw	0	0	0	L3_063_250G2_scaffold_4028_1			PEAKS DB
FLVGPDGIPIMR	40.87	1313.72	12	1.5	657.866	201.36	7903900	143510	1	F1:90737	04232021_Banfield_Phage_063B_300kDa_FT_10uL_1D_PR180_QE1_s10.raw	3	2	1	sp|P22352|GPX3_HUMAN			PEAKS DB
ELDLLDGVAVK	40.86	1170.65	11	0.6	586.332	195.81	701600	761110	2	F2:88040	04232021_Banfield_Phage_063B_300kDa_FilterTop_10uL_1D_PR180_QE1_s02.raw	5	2	3	L3_063_250G2_scaffold_116_29			PEAKS DB
LYEQGDIYK	40.86	1127.55	9	-0.3	564.782	82.5	675110		1	F1:26358	04232021_Banfield_Phage_063B_300kDa_FT_10uL_1D_PR180_QE1_s10.raw	1	1	0	L3_063_250G2_scaffold_144_41:L3_063_250G2_scaffold_2977_5:L3_063_250G2_scaffold_1922_2:L3_063_250G2_scaffold_120_14:L3_063_250G2_scaffold_1334_1			PEAKS DB
LITHTFNSFEK	40.86	1335.68	11	0.7	446.235	102.76		160530	2	F2:37948	04232021_Banfield_Phage_063B_300kDa_FilterTop_10uL_1D_PR180_QE1_s02.raw	1	0	1	L3_063_250G2_scaffold_4969_1			PEAKS DB
YAMGAAILDK	40.86	1051.54	10	0.6	526.776	112.35	6734800	0	1	F1:42227	04232021_Banfield_Phage_063B_300kDa_FT_10uL_1D_PR180_QE1_s10.raw	1	1	0	L3_063_250G2_scaffold_854_9:L3_063_250G2_scaffold_161_22			PEAKS DB
WDEVLAEIK	40.85	1101.57	9	1.9	551.794	162.22	748820		1	F1:68394	04232021_Banfield_Phage_063B_300kDa_FT_10uL_1D_PR180_QE1_s10.raw	1	1	0	L3_063_250G2_scaffold_1838_6			PEAKS DB
DVSITLNDSEK	40.84	1219.59	11	1.6	610.805	90.48	197440		1	F1:30506	04232021_Banfield_Phage_063B_300kDa_FT_10uL_1D_PR180_QE1_s10.raw	2	2	0	L3_063_250G2_scaffold_1181_15			PEAKS DB
NVNGEINNIVEK	40.84	1341.69	12	0.9	671.852	109.78		143720	2	F2:41618	04232021_Banfield_Phage_063B_300kDa_FilterTop_10uL_1D_PR180_QE1_s02.raw	1	0	1	L3_063_250G2_scaffold_1318_8			PEAKS DB
AKPQEWEALMDSHR	40.84	1696.8	14	1.3	425.208	117.02	0		1	F1:44586	04232021_Banfield_Phage_063B_300kDa_FT_10uL_1D_PR180_QE1_s10.raw	0	0	0	L3_063_250G2_scaffold_15_20			PEAKS DB
YTNEHEWIR	40.84	1246.57	9	1.5	416.532	80.56	113040		1	F1:25227	04232021_Banfield_Phage_063B_300kDa_FT_10uL_1D_PR180_QE1_s10.raw	1	1	0	L3_063_250G2_scaffold_641_3:L3_063_250G2_scaffold_565_54			PEAKS DB
SSQSLVYSDGNTYLNWFQQR	40.84	2392.11	20	-0.6	798.376	225.96	0		1	F1:104780	04232021_Banfield_Phage_063B_300kDa_FT_10uL_1D_PR180_QE1_s10.raw	0	0	0	sp|P06310|KV230_HUMAN:sp|A0A075B6S6|KVD30_HUMAN			PEAKS DB
LAGIVVDELK	40.82	1055.62	10	0.6	528.819	160.89		480840	2	F2:68660	04232021_Banfield_Phage_063B_300kDa_FilterTop_10uL_1D_PR180_QE1_s02.raw	1	0	1	L3_063_250G2_scaffold_53_16			PEAKS DB
TVSFIQDNVLGH	40.82	1328.67	12	5.8	665.347	165.28	352660		1	F1:70147	04232021_Banfield_Phage_063B_300kDa_FT_10uL_1D_PR180_QE1_s10.raw	1	1	0	L3_063_250G2_scaffold_544_38			PEAKS DB
NVIWDLHR	40.82	1051.56	8	-0.8	351.526	108.96	0	0	1	F1:40280	04232021_Banfield_Phage_063B_300kDa_FT_10uL_1D_PR180_QE1_s10.raw	0	0	0	L3_063_250G2_scaffold_561_2:L3_063_250G2_scaffold_356_28:L3_063_250G2_scaffold_758_27			PEAKS DB
DGLDWLHK	40.82	982.487	8	-0.6	328.503	118.28	303150		1	F1:45222	04232021_Banfield_Phage_063B_300kDa_FT_10uL_1D_PR180_QE1_s10.raw	1	1	0	L3_063_250G2_scaffold_65_22			PEAKS DB
MC(+57.02)PQLQQYEM(+15.99)H	40.82	1479.59	11	-3.8	740.802	98.73		0	2	F2:35915	04232021_Banfield_Phage_063B_300kDa_FilterTop_10uL_1D_PR180_QE1_s02.raw	0	0	0	sp|P01023|A2MG_HUMAN	Carbamidomethylation; Oxidation (M)	C2:Carbamidomethylation:1000.00;M10:Oxidation (M):32.47	PEAKS DB
LAIYPLGIGGK	40.81	1100.66	11	1.1	551.337	171.27	669430		1	F1:73393	04232021_Banfield_Phage_063B_300kDa_FT_10uL_1D_PR180_QE1_s10.raw	1	1	0	L3_063_250G2_scaffold_2109_3			PEAKS DB
TSPHLDGAYAAFGK	40.81	1433.69	14	-1.1	478.905	119.31		0	2	F2:46497	04232021_Banfield_Phage_063B_300kDa_FilterTop_10uL_1D_PR180_QE1_s02.raw	0	0	0	L3_063_250G2_scaffold_2753_2			PEAKS DB
NYPQAYENFK	40.8	1272.58	10	3	637.298	104.69		1518200	2	F2:39360	04232021_Banfield_Phage_063B_300kDa_FilterTop_10uL_1D_PR180_QE1_s02.raw	2	0	2	L3_063_250G2_scaffold_141_45			PEAKS DB
QDVINILM(+15.99)PR	40.8	1213.65	10	-2.6	607.83	172		3651000	2	F2:75404	04232021_Banfield_Phage_063B_300kDa_FilterTop_10uL_1D_PR180_QE1_s02.raw	4	0	4	L3_063_250G2_scaffold_147_22	Oxidation (M)	M8:Oxidation (M):1000.00	PEAKS DB
NDFDAETLVK	40.8	1150.55	10	-1.5	576.282	114.28	155910		1	F1:43117	04232021_Banfield_Phage_063B_300kDa_FT_10uL_1D_PR180_QE1_s10.raw	1	1	0	L3_063_250G2_scaffold_33_37			PEAKS DB
AIPGEFTTMSGR	40.8	1265.61	12	0.8	633.812	127.97		0	2	F2:51134	04232021_Banfield_Phage_063B_300kDa_FilterTop_10uL_1D_PR180_QE1_s02.raw	0	0	0	sp|Q9NR71|ASAH2_HUMAN			PEAKS DB
YLENGSYLR	40.79	1113.55	9	1.3	557.781	92.76		193460	2	F2:32706	04232021_Banfield_Phage_063B_300kDa_FilterTop_10uL_1D_PR180_QE1_s02.raw	2	0	2	L3_063_250G2_scaffold_349_14			PEAKS DB
IGNVYVTAR	40.79	991.545	9	-1.5	496.779	82.15		633700	2	F2:27266	04232021_Banfield_Phage_063B_300kDa_FilterTop_10uL_1D_PR180_QE1_s02.raw	5	0	5	L3_063_250G2_scaffold_407_72			PEAKS DB
YIENGSYLR	40.79	1113.55	9	1.3	557.781	92.76		193460	2	F2:32706	04232021_Banfield_Phage_063B_300kDa_FilterTop_10uL_1D_PR180_QE1_s02.raw	2	0	2	L3_063_250G2_scaffold_81_53			PEAKS DB
APVIFSHSSAYSVC(+57.02)	40.79	1523.71	14	1.5	762.862	153.05		0	2	F2:64491	04232021_Banfield_Phage_063B_300kDa_FilterTop_10uL_1D_PR180_QE1_s02.raw	0	0	0	sp|P16444|DPEP1_HUMAN	Carbamidomethylation	C14:Carbamidomethylation:1000.00	PEAKS DB
GGIC(+57.02)NGDGGTPLVC(+57.02)EGLAH	40.79	1882.83	19	0.1	942.422	148.13		121810	2	F2:61811	04232021_Banfield_Phage_063B_300kDa_FilterTop_10uL_1D_PR180_QE1_s02.raw	1	0	1	sp|P20160|CAP7_HUMAN	Carbamidomethylation	C4:Carbamidomethylation:1000.00;C14:Carbamidomethylation:1000.00	PEAKS DB
GFLFDGSK	40.77	869.428	8	-0.6	435.721	124.41	1141900	13647000	2	F2:49346	04232021_Banfield_Phage_063B_300kDa_FilterTop_10uL_1D_PR180_QE1_s02.raw	2	1	1	L3_063_250G2_scaffold_1500_8			PEAKS DB
EVAAESEQMLK	40.77	1233.59	11	-1.4	617.802	87.06		169450	2	F2:29622	04232021_Banfield_Phage_063B_300kDa_FilterTop_10uL_1D_PR180_QE1_s02.raw	1	0	1	L3_063_250G2_scaffold_196_47			PEAKS DB
TLSYPSLR	40.77	935.508	8	0.3	468.761	108.33		8712600	2	F2:41054	04232021_Banfield_Phage_063B_300kDa_FilterTop_10uL_1D_PR180_QE1_s02.raw	1	0	1	L3_063_250G2_scaffold_246_12:L3_063_250G2_scaffold_577_3:L3_063_250G2_scaffold_610_1:L3_063_250G2_scaffold_399_41			PEAKS DB
DGFWLNGK	40.77	935.45	8	1.1	468.733	131.36	133670	772370	1	F1:51887	04232021_Banfield_Phage_063B_300kDa_FT_10uL_1D_PR180_QE1_s10.raw	2	1	1	L3_063_250G2_scaffold_349_18:L3_063_250G2_scaffold_158_38:L3_063_250G2_scaffold_593_22:L3_063_250G2_scaffold_756_14:L3_063_250G2_scaffold_453_29			PEAKS DB
FAQLFDR	40.77	895.455	7	-0.2	448.735	107.96	4218900	0	1	F1:39516	04232021_Banfield_Phage_063B_300kDa_FT_10uL_1D_PR180_QE1_s10.raw	1	1	0	L3_063_250G2_scaffold_4626_1			PEAKS DB
GEGLIFEHNTK	40.76	1243.62	11	-1.4	415.547	89.02		128860	2	F2:30855	04232021_Banfield_Phage_063B_300kDa_FilterTop_10uL_1D_PR180_QE1_s02.raw	1	0	1	sp|Q07837|SLC31_HUMAN			PEAKS DB
IAGESFVLLK	40.75	1075.63	10	2.1	538.822	177.69		3038200	2	F2:78420	04232021_Banfield_Phage_063B_300kDa_FilterTop_10uL_1D_PR180_QE1_s02.raw	1	0	1	L3_063_250G2_scaffold_102_36:L3_063_250G2_scaffold_13966_1			PEAKS DB
AQIFADVR	40.75	918.492	8	0.4	460.254	96.58	820320	726160	2	F2:34772	04232021_Banfield_Phage_063B_300kDa_FilterTop_10uL_1D_PR180_QE1_s02.raw	2	1	1	L3_063_250G2_scaffold_1151_37:L3_063_250G2_scaffold_21_120			PEAKS DB
PSSQFGLASLR	40.75	1161.61	11	1.4	581.815	124.07	0		1	F1:48152	04232021_Banfield_Phage_063B_300kDa_FT_10uL_1D_PR180_QE1_s10.raw	0	0	0	L3_063_250G2_scaffold_136_23			PEAKS DB
LIFITLDEK	40.75	1090.63	9	-0.9	546.32	204.92		0	2	F2:93193	04232021_Banfield_Phage_063B_300kDa_FilterTop_10uL_1D_PR180_QE1_s02.raw	0	0	0	L3_063_250G2_scaffold_394_19:L3_063_250G2_scaffold_752_12:L3_063_250G2_scaffold_630_20			PEAKS DB
AQLFADVR	40.75	918.492	8	0.4	460.254	96.58	820320	726160	2	F2:34772	04232021_Banfield_Phage_063B_300kDa_FilterTop_10uL_1D_PR180_QE1_s02.raw	2	1	1				PEAKS DB
M(+15.99)ITLDTGHFHPTESVADK	40.74	2013.95	18	0.2	672.323	110.12	0		1	F1:40929	04232021_Banfield_Phage_063B_300kDa_FT_10uL_1D_PR180_QE1_s10.raw	0	0	0	L3_063_250G2_scaffold_109_43:L3_063_250G2_scaffold_355_68:L3_063_250G2_scaffold_560_34	Oxidation (M)	M1:Oxidation (M):1000.00	PEAKS DB
GYIGDIEMESK	40.74	1240.56	11	0.6	621.29	118.78	2168600		1	F1:45456	04232021_Banfield_Phage_063B_300kDa_FT_10uL_1D_PR180_QE1_s10.raw	1	1	0	L3_063_250G2_scaffold_15_20			PEAKS DB
NEMLQFK	40.74	908.443	7	1.2	455.229	93	4642500	1365100	1	F1:31855	04232021_Banfield_Phage_063B_300kDa_FT_10uL_1D_PR180_QE1_s10.raw	3	2	1	sp|O43451|MGA_HUMAN			PEAKS DB
LGLLTFGLAK	40.74	1031.64	10	0.9	516.827	208.15	1176400		1	F1:94320	04232021_Banfield_Phage_063B_300kDa_FT_10uL_1D_PR180_QE1_s10.raw	1	1	0	sp|Q9Y6R7|FCGBP_HUMAN			PEAKS DB
EVTAAEYTLDR	40.73	1266.61	11	-5	634.309	98.99		0	2	F2:36043	04232021_Banfield_Phage_063B_300kDa_FilterTop_10uL_1D_PR180_QE1_s02.raw	0	0	0	L3_063_250G2_scaffold_116_70			PEAKS DB
SNLIWSSFDQR	40.73	1351.65	11	-1.2	676.832	181.51	560100		1	F1:78994	04232021_Banfield_Phage_063B_300kDa_FT_10uL_1D_PR180_QE1_s10.raw	1	1	0	L3_063_250G2_scaffold_56_116			PEAKS DB
IASVPTDWNDKPK	40.72	1469.75	13	-0.9	735.882	95.76		52536	2	F2:34259	04232021_Banfield_Phage_063B_300kDa_FilterTop_10uL_1D_PR180_QE1_s02.raw	1	0	1	L3_063_250G2_scaffold_186_35			PEAKS DB
IGSVIGSVDQVK	40.72	1200.67	12	-0.5	601.343	115.9		1493700	2	F2:44779	04232021_Banfield_Phage_063B_300kDa_FilterTop_10uL_1D_PR180_QE1_s02.raw	1	0	1	L3_063_250G2_scaffold_2896_1			PEAKS DB
KLYHSEAFTVN	40.72	1307.65	11	1.2	436.891	83.4	849300	1223300	1	F1:26943	04232021_Banfield_Phage_063B_300kDa_FT_10uL_1D_PR180_QE1_s10.raw	2	1	1	sp|P01009|A1AT_HUMAN			PEAKS DB
SLDGGFVYIAGK	40.72	1225.63	12	0.3	613.825	156.65	642620		1	F1:65220	04232021_Banfield_Phage_063B_300kDa_FT_10uL_1D_PR180_QE1_s10.raw	1	1	0	sp|P02787|TRFE_HUMAN			PEAKS DB
GEVFNELVGK	40.71	1090.57	10	0.9	546.291	140.44		2364200	2	F2:57982	04232021_Banfield_Phage_063B_300kDa_FilterTop_10uL_1D_PR180_QE1_s02.raw	2	0	2	sp|P05556|ITB1_HUMAN			PEAKS DB
EDIEGLADVIAK	40.7	1271.66	12	-3	636.836	194.37		0	2	F2:87147	04232021_Banfield_Phage_063B_300kDa_FilterTop_10uL_1D_PR180_QE1_s02.raw	0	0	0	L3_063_250G2_scaffold_387_67			PEAKS DB
DLDLQAYVDK	40.69	1178.58	10	3.3	590.3	176.28		67450	2	F2:77090	04232021_Banfield_Phage_063B_300kDa_FilterTop_10uL_1D_PR180_QE1_s02.raw	1	0	1	L3_063_250G2_scaffold_53_16			PEAKS DB
YPNYNSVIPQDNPHK	40.69	1784.85	15	0.7	595.957	118.71		983410	2	F2:46070	04232021_Banfield_Phage_063B_300kDa_FilterTop_10uL_1D_PR180_QE1_s02.raw	1	0	1	L3_063_250G2_scaffold_593_9			PEAKS DB
VTVPGNYYQQMC(+57.02)GLC(+57.02)GN	40.69	1959.83	17	2.9	980.924	191.02		903220	2	F2:85098	04232021_Banfield_Phage_063B_300kDa_FilterTop_10uL_1D_PR180_QE1_s02.raw	1	0	1	sp|Q9Y6R7|FCGBP_HUMAN	Carbamidomethylation	C12:Carbamidomethylation:1000.00;C15:Carbamidomethylation:1000.00	PEAKS DB
ELGIDGFR	40.68	905.461	8	0.2	453.738	119.04	24390000	6077400	1	F1:46391	04232021_Banfield_Phage_063B_300kDa_FT_10uL_1D_PR180_QE1_s10.raw	2	1	1	L3_063_250G2_scaffold_29_138			PEAKS DB
EIGIDGFR	40.68	905.461	8	0.2	453.738	119.04	24390000	6077400	1	F1:46391	04232021_Banfield_Phage_063B_300kDa_FT_10uL_1D_PR180_QE1_s10.raw	2	1	1	L3_063_250G2_scaffold_58_39			PEAKS DB
YVASYVLEHL	40.68	1192.61	10	0.6	597.314	207.68	9023500	17517	1	F1:93986	04232021_Banfield_Phage_063B_300kDa_FT_10uL_1D_PR180_QE1_s10.raw	2	1	1	sp|P15086|CBPB1_HUMAN			PEAKS DB
ELQQLEQFK	40.68	1161.6	9	0.2	581.809	123.75	5463900	5961500	2	F2:48926	04232021_Banfield_Phage_063B_300kDa_FilterTop_10uL_1D_PR180_QE1_s02.raw	2	1	1	sp|P15144|AMPN_HUMAN			PEAKS DB
NFGFDLK	40.67	839.418	7	-0.4	420.716	152.11		5919900	2	F2:64313	04232021_Banfield_Phage_063B_300kDa_FilterTop_10uL_1D_PR180_QE1_s02.raw	2	0	2	L3_063_250G2_scaffold_225_89			PEAKS DB
VWGSLTSIK	40.67	989.555	9	0.8	495.785	119.29	5134400	0	1	F1:45739	04232021_Banfield_Phage_063B_300kDa_FT_10uL_1D_PR180_QE1_s10.raw	1	1	0	L3_063_250G2_scaffold_788_13			PEAKS DB
LM(+15.99)IYEVSNRPSGVPDR	40.67	1847.92	16	0.8	616.981	110.03	3595000		1	F1:40757	04232021_Banfield_Phage_063B_300kDa_FT_10uL_1D_PR180_QE1_s10.raw	1	1	0	sp|A0A075B6J9|LV218_HUMAN	Oxidation (M)	M2:Oxidation (M):1000.00	PEAKS DB
VTVPGNYYQLM(+15.99)	40.67	1299.62	11	1.5	650.817	158.6	11382000		1	F1:66278	04232021_Banfield_Phage_063B_300kDa_FT_10uL_1D_PR180_QE1_s10.raw	1	1	0	sp|Q9Y6R7|FCGBP_HUMAN	Oxidation (M)	M11:Oxidation (M):1000.00	PEAKS DB
TVLM(+15.99)PGDPLR	40.66	1113.59	10	-0.4	557.8	99.21	8448300		1	F1:35377	04232021_Banfield_Phage_063B_300kDa_FT_10uL_1D_PR180_QE1_s10.raw	4	4	0	L3_063_250G2_scaffold_251_46:L3_063_250G2_scaffold_336_10:L3_063_250G2_scaffold_817_1:L3_063_250G2_scaffold_8844_1:L3_063_250G2_scaffold_10549_3:L3_063_250G2_scaffold_923_16	Oxidation (M)	M4:Oxidation (M):1000.00	PEAKS DB
TVIM(+15.99)PGDPLR	40.66	1113.59	10	-0.4	557.8	99.21	8448300		1	F1:35377	04232021_Banfield_Phage_063B_300kDa_FT_10uL_1D_PR180_QE1_s10.raw	4	4	0	L3_063_250G2_scaffold_267_36	Oxidation (M)	M4:Oxidation (M):1000.00	PEAKS DB
NSYFGIVDTAGFPK	40.66	1514.74	14	-4.3	758.374	213.4		138930	2	F2:98181	04232021_Banfield_Phage_063B_300kDa_FilterTop_10uL_1D_PR180_QE1_s02.raw	1	0	1	L3_063_250G2_scaffold_9012_1			PEAKS DB
IPSAYVC(+57.02)DLNASYR	40.65	1627.77	14	3.3	814.893	165.96		398450	2	F2:71575	04232021_Banfield_Phage_063B_300kDa_FilterTop_10uL_1D_PR180_QE1_s02.raw	2	0	2	L3_063_250G2_scaffold_116_130	Carbamidomethylation	C7:Carbamidomethylation:1000.00	PEAKS DB
TALGDELIGR	40.64	1043.56	10	0	522.788	125.22		792970	2	F2:49674	04232021_Banfield_Phage_063B_300kDa_FilterTop_10uL_1D_PR180_QE1_s02.raw	1	0	1	L3_063_250G2_scaffold_1506_2:L3_063_250G2_scaffold_699_17			PEAKS DB
ASQSVSSSYLAW	40.63	1284.6	12	-0.1	643.307	186.03	5945900	3090100	1	F1:81636	04232021_Banfield_Phage_063B_300kDa_FT_10uL_1D_PR180_QE1_s10.raw	2	1	1	sp|P01619|KV320_HUMAN			PEAKS DB
NAEGAYEVTAYK	40.62	1314.61	12	2.1	658.313	89.16		29733	2	F2:30898	04232021_Banfield_Phage_063B_300kDa_FilterTop_10uL_1D_PR180_QE1_s02.raw	1	0	1	L3_063_250G2_scaffold_263_47			PEAKS DB
ELDLNSVLLK	40.62	1142.65	10	1	572.335	190.65	151550		1	F1:84161	04232021_Banfield_Phage_063B_300kDa_FT_10uL_1D_PR180_QE1_s10.raw	2	2	0	sp|O00584|RNT2_HUMAN			PEAKS DB
LTDQTNNR	40.62	960.462	8	-2.1	481.238	33.69	188240	49974	1	F1:6874	04232021_Banfield_Phage_063B_300kDa_FT_10uL_1D_PR180_QE1_s10.raw	3	2	1	sp|O43451|MGA_HUMAN			PEAKS DB
SNAMDVTFQPLPALTYR	40.62	1922.96	17	0.7	962.486	217.82	20840		1	F1:99865	04232021_Banfield_Phage_063B_300kDa_FT_10uL_1D_PR180_QE1_s10.raw	1	1	0	sp|O43451|MGA_HUMAN			PEAKS DB
ALIGGATGM(+15.99)IGDPSGK	40.61	1459.73	16	-0.2	730.874	112.8		81097	2	F2:43147	04232021_Banfield_Phage_063B_300kDa_FilterTop_10uL_1D_PR180_QE1_s02.raw	1	0	1	L3_063_250G2_scaffold_1440_14:L3_063_250G2_scaffold_515_23:L3_063_250G2_scaffold_16615_1:L3_063_250G2_scaffold_105_115:L3_063_250G2_scaffold_237_75:L3_063_250G2_scaffold_469_20	Oxidation (M)	M9:Oxidation (M):1000.00	PEAKS DB
GVSVLIPR	40.61	839.523	8	0.7	420.769	103.2		613330	2	F2:38080	04232021_Banfield_Phage_063B_300kDa_FilterTop_10uL_1D_PR180_QE1_s02.raw	1	0	1	L3_063_250G2_scaffold_375_7			PEAKS DB
GVSVIIPR	40.61	839.523	8	0.7	420.769	103.2		613330	2	F2:38080	04232021_Banfield_Phage_063B_300kDa_FilterTop_10uL_1D_PR180_QE1_s02.raw	1	0	1	L3_063_250G2_scaffold_460_6:L3_063_250G2_scaffold_1260_10:L3_063_250G2_scaffold_392_38:L3_063_250G2_scaffold_835_12:L3_063_250G2_scaffold_5855_1:L3_063_250G2_scaffold_154_103			PEAKS DB
LGETYLLR	40.61	963.539	8	2.2	482.778	110.36	647520		1	F1:40981	04232021_Banfield_Phage_063B_300kDa_FT_10uL_1D_PR180_QE1_s10.raw	1	1	0	L3_063_250G2_scaffold_561_4			PEAKS DB
LLEYDTVTR	40.61	1108.58	9	0.3	555.296	100.84		7165900	2	F2:37212	04232021_Banfield_Phage_063B_300kDa_FilterTop_10uL_1D_PR180_QE1_s02.raw	1	0	1	sp|Q9HDC9|APMAP_HUMAN			PEAKS DB
TVPMNILELGGK	40.6	1270.7	12	1.3	636.356	185.85	222800		1	F1:81552	04232021_Banfield_Phage_063B_300kDa_FT_10uL_1D_PR180_QE1_s10.raw	1	1	0	L3_063_250G2_scaffold_109_2			PEAKS DB
ILQVLADIR	40.6	1039.64	9	0.7	520.827	191.91		2414800	2	F2:85877	04232021_Banfield_Phage_063B_300kDa_FilterTop_10uL_1D_PR180_QE1_s02.raw	1	0	1	L3_063_250G2_scaffold_147_22:L3_063_250G2_scaffold_105_124:L3_063_250G2_scaffold_237_84			PEAKS DB
GGM(+15.99)TSHAAVVAR	40.6	1171.58	12	-3	586.794	38.78	0		1	F1:8303	04232021_Banfield_Phage_063B_300kDa_FT_10uL_1D_PR180_QE1_s10.raw	0	0	0	L3_063_250G2_scaffold_1505_12:L3_063_250G2_scaffold_186_3:L3_063_250G2_scaffold_49_38:L3_063_250G2_scaffold_501_9:L3_063_250G2_scaffold_33_59:L3_063_250G2_scaffold_2106_1:L3_063_250G2_scaffold_142_28:L3_063_250G2_scaffold_31_98:L3_063_250G2_scaffold_3114_5:L3_063_250G2_scaffold_5305_1:L3_063_250G2_scaffold_265_3	Oxidation (M)	M3:Oxidation (M):1000.00	PEAKS DB
FAELLEQDK	40.6	1091.55	9	0.4	546.782	98.91	2083800		1	F1:35165	04232021_Banfield_Phage_063B_300kDa_FT_10uL_1D_PR180_QE1_s10.raw	1	1	0	L3_063_250G2_scaffold_544_29			PEAKS DB
ELGLNSETATVF	40.6	1279.63	12	-1	640.821	203.91		38059000	2	F2:92517	04232021_Banfield_Phage_063B_300kDa_FilterTop_10uL_1D_PR180_QE1_s02.raw	1	0	1	L3_063_250G2_scaffold_801_5:L3_063_250G2_scaffold_236_87:L3_063_250G2_scaffold_1322_8:L3_063_250G2_scaffold_38_40			PEAKS DB
PGLDLNHK	40.6	892.477	8	1.3	447.246	108.9	2406000	3572700	1	F1:40467	04232021_Banfield_Phage_063B_300kDa_FT_10uL_1D_PR180_QE1_s10.raw	3	1	2	sp|P08473|NEP_HUMAN			PEAKS DB
TFAGNEFVLR	40.59	1152.59	10	0	577.304	141.42	7611200	2679700	1	F1:57163	04232021_Banfield_Phage_063B_300kDa_FT_10uL_1D_PR180_QE1_s10.raw	3	1	2	L3_063_250G2_scaffold_2640_5			PEAKS DB
ATEEATLSGLMK	40.59	1249.62	12	0	625.818	131.16	632640		1	F1:51821	04232021_Banfield_Phage_063B_300kDa_FT_10uL_1D_PR180_QE1_s10.raw	1	1	0	L3_063_250G2_scaffold_6_104			PEAKS DB
VPAAENLPLVAK	40.57	1220.71	12	2.2	611.365	113.22	24908		1	F1:42595	04232021_Banfield_Phage_063B_300kDa_FT_10uL_1D_PR180_QE1_s10.raw	1	1	0	L3_063_250G2_scaffold_976_9			PEAKS DB
PGQPPQLLIYEVSNR	40.57	1709.91	15	-1.6	570.976	188.75	26348		1	F1:83070	04232021_Banfield_Phage_063B_300kDa_FT_10uL_1D_PR180_QE1_s10.raw	1	1	0	sp|A0A075B6S2|KVD29_HUMAN			PEAKS DB
NRPGVYTK	40.57	933.503	8	-1.5	467.758	36.33	1380900	47198	1	F1:7649	04232021_Banfield_Phage_063B_300kDa_FT_10uL_1D_PR180_QE1_s10.raw	5	4	1	sp|P07478|TRY2_HUMAN			PEAKS DB
NITLGYTFPER	40.56	1309.67	11	-2.3	655.839	182.55		0	2	F2:80506	04232021_Banfield_Phage_063B_300kDa_FilterTop_10uL_1D_PR180_QE1_s02.raw	0	0	0	L3_063_250G2_scaffold_593_33			PEAKS DB
SAVGALEAQLK	40.55	1085.61	11	2.7	543.813	132.34	11002000	0	1	F1:52409	04232021_Banfield_Phage_063B_300kDa_FT_10uL_1D_PR180_QE1_s10.raw	4	4	0	sp|P25774|CATS_HUMAN			PEAKS DB
AGEVTAAIAK	40.54	929.518	10	-0.2	465.766	62.89		768590	2	F2:17349	04232021_Banfield_Phage_063B_300kDa_FilterTop_10uL_1D_PR180_QE1_s02.raw	1	0	1	L3_063_250G2_scaffold_17006_3:L3_063_250G2_scaffold_16622_2:L3_063_250G2_scaffold_869_29:L3_063_250G2_scaffold_9422_2			PEAKS DB
VAAEDWAYVTAK	40.53	1322.65	12	4.4	662.336	145.52		164070	2	F2:60502	04232021_Banfield_Phage_063B_300kDa_FilterTop_10uL_1D_PR180_QE1_s02.raw	2	0	2	L3_063_250G2_scaffold_19_139:L3_063_250G2_scaffold_162_2:L3_063_250G2_scaffold_969_17			PEAKS DB
IVPLQFLK	40.53	956.606	8	-0.5	479.31	201.1		8082400	2	F2:91636	04232021_Banfield_Phage_063B_300kDa_FilterTop_10uL_1D_PR180_QE1_s02.raw	2	0	2	L3_063_250G2_scaffold_3919_6:L3_063_250G2_scaffold_1024_18			PEAKS DB
LTC(+57.02)TLSSGHSSY	40.53	1311.58	12	1.7	656.797	80.83	97077	398290	1	F1:25377	04232021_Banfield_Phage_063B_300kDa_FT_10uL_1D_PR180_QE1_s10.raw	2	1	1	sp|A0A075B6H9|LV469_HUMAN:sp|A0A075B6I1|LV460_HUMAN	Carbamidomethylation	C3:Carbamidomethylation:1000.00	PEAKS DB
DYPC(+57.02)YVTGW	40.53	1159.46	9	-0.7	580.739	205.26		15159000	2	F2:93528	04232021_Banfield_Phage_063B_300kDa_FilterTop_10uL_1D_PR180_QE1_s02.raw	1	0	1	sp|Q99895|CTRC_HUMAN	Carbamidomethylation	C4:Carbamidomethylation:1000.00	PEAKS DB
IVPIQFLK	40.53	956.606	8	-0.5	479.31	201.1		8082400	2	F2:91636	04232021_Banfield_Phage_063B_300kDa_FilterTop_10uL_1D_PR180_QE1_s02.raw	2	0	2				PEAKS DB
MIAGLEEISK	40.52	1089.57	10	1.3	545.795	120.47	82679		1	F1:46402	04232021_Banfield_Phage_063B_300kDa_FT_10uL_1D_PR180_QE1_s10.raw	1	1	0	L3_063_250G2_scaffold_221_36			PEAKS DB
LGVLIDLAH	40.52	949.56	9	-1.4	475.786	188.8	226610	86770	2	F2:83995	04232021_Banfield_Phage_063B_300kDa_FilterTop_10uL_1D_PR180_QE1_s02.raw	2	1	1	sp|P16444|DPEP1_HUMAN			PEAKS DB
QEQLDAFLAAK	40.51	1232.64	11	1.1	617.328	155.56	0		1	F1:64689	04232021_Banfield_Phage_063B_300kDa_FT_10uL_1D_PR180_QE1_s10.raw	0	0	0	L3_063_250G2_scaffold_1148_19			PEAKS DB
QNGMIHPTTGLPITSHQAALIDM(+15.99)SNYK	40.51	2953.44	27	2	739.369	161.54	1132200		1	F1:67888	04232021_Banfield_Phage_063B_300kDa_FT_10uL_1D_PR180_QE1_s10.raw	1	1	0	L3_063_250G2_scaffold_4641_4	Oxidation (M)	M23:Oxidation (M):46.62	PEAKS DB
IEEYFPVK	40.51	1023.53	8	-0.1	512.771	124.18		633280	2	F2:49160	04232021_Banfield_Phage_063B_300kDa_FilterTop_10uL_1D_PR180_QE1_s02.raw	1	0	1	L3_063_250G2_scaffold_527_11:L3_063_250G2_scaffold_146_16:L3_063_250G2_scaffold_836_19:L3_063_250G2_scaffold_537_54:L3_063_250G2_scaffold_22_86			PEAKS DB
TAIIAYNEK	40.51	1021.54	9	2.2	511.781	79.91	932520	153680	1	F1:24968	04232021_Banfield_Phage_063B_300kDa_FT_10uL_1D_PR180_QE1_s10.raw	2	1	1	L3_063_250G2_scaffold_9130_1			PEAKS DB
VLGFSDFQIAR	40.5	1251.66	11	-0.1	626.838	211.63		259030	2	F2:97004	04232021_Banfield_Phage_063B_300kDa_FilterTop_10uL_1D_PR180_QE1_s02.raw	1	0	1	L3_063_250G2_scaffold_1220_4:L3_063_250G2_scaffold_1336_19:L3_063_250G2_scaffold_955_4:L3_063_250G2_scaffold_349_31			PEAKS DB
AGGPYTLTVSTEK	40.5	1322.67	13	-0.9	662.342	97.26		109630	2	F2:35152	04232021_Banfield_Phage_063B_300kDa_FilterTop_10uL_1D_PR180_QE1_s02.raw	1	0	1	L3_063_250G2_scaffold_22_172			PEAKS DB
QTWTVQNNGHSVM	40.49	1500.68	13	-0.4	751.346	115.97		646490	2	F2:44757	04232021_Banfield_Phage_063B_300kDa_FilterTop_10uL_1D_PR180_QE1_s02.raw	1	0	1	sp|P22748|CAH4_HUMAN			PEAKS DB
GTVSSAILLK	40.48	987.596	10	-0.5	494.805	110.59	748960	5900200	2	F2:42024	04232021_Banfield_Phage_063B_300kDa_FilterTop_10uL_1D_PR180_QE1_s02.raw	2	1	1	L3_063_250G2_scaffold_12001_1			PEAKS DB
VEDALYLMK	40.48	1080.55	9	2.5	541.285	153.85		133400	2	F2:64906	04232021_Banfield_Phage_063B_300kDa_FilterTop_10uL_1D_PR180_QE1_s02.raw	1	0	1	L3_063_250G2_scaffold_4969_1			PEAKS DB
ISETTEFNTMK	40.46	1299.6	11	3.4	650.81	95.78		315390	2	F2:34202	04232021_Banfield_Phage_063B_300kDa_FilterTop_10uL_1D_PR180_QE1_s02.raw	2	0	2	L3_063_250G2_scaffold_1250_12			PEAKS DB
VYATTQQTGDATSLGLASAPW	40.46	2137.03	21	4.7	1069.53	212.34	4235800		1	F1:96482	04232021_Banfield_Phage_063B_300kDa_FT_10uL_1D_PR180_QE1_s10.raw	2	2	0	L3_063_250G2_scaffold_5953_1			PEAKS DB
NQNTFLLTTF	40.46	1197.6	10	0.4	599.809	225.74	1717100		1	F1:104663	04232021_Banfield_Phage_063B_300kDa_FT_10uL_1D_PR180_QE1_s10.raw	1	1	0	sp|P10153|RNAS2_HUMAN			PEAKS DB
QEVEDFLK	40.45	1006.5	8	0.3	504.256	111.5	6016300	1034500	1	F1:41718	04232021_Banfield_Phage_063B_300kDa_FT_10uL_1D_PR180_QE1_s10.raw	2	1	1	L3_063_250G2_scaffold_1164_24			PEAKS DB
SLLPLPEK	40.45	895.538	8	0.4	448.776	116.89	4851200		1	F1:44380	04232021_Banfield_Phage_063B_300kDa_FT_10uL_1D_PR180_QE1_s10.raw	1	1	0	L3_063_250G2_scaffold_15854_1			PEAKS DB
QEPSDSPM(+15.99)FIINR	40.45	1548.72	13	-2.1	775.368	131.96		0	2	F2:53297	04232021_Banfield_Phage_063B_300kDa_FilterTop_10uL_1D_PR180_QE1_s02.raw	0	0	0	sp|Q02413|DSG1_HUMAN	Oxidation (M)	M8:Oxidation (M):1000.00	PEAKS DB
GPESSLALR	40.45	928.498	9	0.3	465.256	81.26	3596400		1	F1:25593	04232021_Banfield_Phage_063B_300kDa_FT_10uL_1D_PR180_QE1_s10.raw	1	1	0	sp|Q9UGM3|DMBT1_HUMAN			PEAKS DB
YYPVIMDTDPAK	40.44	1411.67	12	-3.5	706.84	157.6		0	2	F2:66981	04232021_Banfield_Phage_063B_300kDa_FilterTop_10uL_1D_PR180_QE1_s02.raw	0	0	0	L3_063_250G2_scaffold_1558_41:L3_063_250G2_scaffold_1558_39			PEAKS DB
SVWWTSDEYK	40.44	1299.58	10	-0.8	650.795	154.7	462580	1643500	1	F1:64281	04232021_Banfield_Phage_063B_300kDa_FT_10uL_1D_PR180_QE1_s10.raw	4	2	2	L3_063_250G2_scaffold_801_5:L3_063_250G2_scaffold_236_87:L3_063_250G2_scaffold_1322_8:L3_063_250G2_scaffold_38_40			PEAKS DB
TNTGFLQR	40.44	935.482	8	0.5	468.749	81.95		701360	2	F2:26771	04232021_Banfield_Phage_063B_300kDa_FilterTop_10uL_1D_PR180_QE1_s02.raw	5	0	5	sp|Q8WWU7|ITLN2_HUMAN			PEAKS DB
SSIWVEK	40.43	847.444	7	0.8	424.73	82.72	321170		1	F1:26556	04232021_Banfield_Phage_063B_300kDa_FT_10uL_1D_PR180_QE1_s10.raw	1	1	0	L3_063_250G2_scaffold_178_25:L3_063_250G2_scaffold_7979_4:L3_063_250G2_scaffold_449_17			PEAKS DB
AYVLQLLK	40.43	946.585	8	1.3	474.3	168.64	1182400	730020	1	F1:72138	04232021_Banfield_Phage_063B_300kDa_FT_10uL_1D_PR180_QE1_s10.raw	2	1	1	L3_063_250G2_scaffold_297_1			PEAKS DB
FNIYPISDK	40.42	1095.56	9	0.8	548.788	158.23	95511	5103000	2	F2:67442	04232021_Banfield_Phage_063B_300kDa_FilterTop_10uL_1D_PR180_QE1_s02.raw	2	1	1	L3_063_250G2_scaffold_137_58			PEAKS DB
EFDDAIVFK	40.42	1082.53	9	-2.8	542.27	158.09	3543500		1	F1:65864	04232021_Banfield_Phage_063B_300kDa_FT_10uL_1D_PR180_QE1_s10.raw	1	1	0	L3_063_250G2_scaffold_647_60			PEAKS DB
DNKPEFTQEVFK	40.42	1480.72	12	3.3	494.582	111.14	336340		1	F1:41415	04232021_Banfield_Phage_063B_300kDa_FT_10uL_1D_PR180_QE1_s10.raw	1	1	0	sp|P12830|CADH1_HUMAN			PEAKS DB
PNLPSYR	40.42	845.439	7	1.4	423.728	97.89	109280		1	F1:34505	04232021_Banfield_Phage_063B_300kDa_FT_10uL_1D_PR180_QE1_s10.raw	1	1	0	sp|P27487|DPP4_HUMAN			PEAKS DB
QIQVSWLR	40.41	1028.58	8	0.8	515.296	165.92		5620900	2	F2:71613	04232021_Banfield_Phage_063B_300kDa_FilterTop_10uL_1D_PR180_QE1_s02.raw	1	0	1	sp|P01871|IGHM_HUMAN			PEAKS DB
ILVNADPSYTLR	40.4	1360.73	12	1.1	681.375	134.62	1866300	537740	1	F1:53493	04232021_Banfield_Phage_063B_300kDa_FT_10uL_1D_PR180_QE1_s10.raw	2	1	1	L3_063_250G2_scaffold_3584_4			PEAKS DB
PSTYAPTISTVQQR	40.4	1547.79	14	-1.6	774.903	99.46		1542600	2	F2:36244	04232021_Banfield_Phage_063B_300kDa_FilterTop_10uL_1D_PR180_QE1_s02.raw	1	0	1	L3_063_250G2_scaffold_611_16			PEAKS DB
LLGSALALAR	40.4	983.613	10	-0.1	492.814	159.09		3934700	2	F2:67655	04232021_Banfield_Phage_063B_300kDa_FilterTop_10uL_1D_PR180_QE1_s02.raw	1	0	1	sp|P04839|CY24B_HUMAN			PEAKS DB
SSSAWWGSSVK	40.4	1180.55	11	-2.7	591.281	125.25		0	2	F2:49751	04232021_Banfield_Phage_063B_300kDa_FilterTop_10uL_1D_PR180_QE1_s02.raw	0	0	0	sp|P08217|CEL2A_HUMAN			PEAKS DB
IDESVLGVK	40.39	958.533	9	2.1	480.275	104.92		10221000	2	F2:39760	04232021_Banfield_Phage_063B_300kDa_FilterTop_10uL_1D_PR180_QE1_s02.raw	2	0	2	L3_063_250G2_scaffold_2121_6:L3_063_250G2_scaffold_36_165:L3_063_250G2_scaffold_165_40:L3_063_250G2_scaffold_1164_8			PEAKS DB
AVVAVDAC(+57.02)VK	40.39	1030.55	10	-2.6	516.28	80.26	455060		1	F1:25182	04232021_Banfield_Phage_063B_300kDa_FT_10uL_1D_PR180_QE1_s10.raw	2	2	0	L3_063_250G2_scaffold_281_88:L3_063_250G2_scaffold_185_56	Carbamidomethylation	C8:Carbamidomethylation:1000.00	PEAKS DB
LFAGQAVNALK	40.39	1130.64	11	-0.7	566.329	135.65		2728600	2	F2:55284	04232021_Banfield_Phage_063B_300kDa_FilterTop_10uL_1D_PR180_QE1_s02.raw	1	0	1	L3_063_250G2_scaffold_6557_3:L3_063_250G2_scaffold_2803_7:L3_063_250G2_scaffold_3596_4:L3_063_250G2_scaffold_1629_9			PEAKS DB
NTPAFFAER	40.39	1051.51	9	-3.3	526.76	110.84		15586000	2	F2:42928	04232021_Banfield_Phage_063B_300kDa_FilterTop_10uL_1D_PR180_QE1_s02.raw	2	0	2	sp|P50995|ANX11_HUMAN			PEAKS DB
LDVGWPK	40.39	813.438	7	1	407.727	113	7538400		1	F1:42091	04232021_Banfield_Phage_063B_300kDa_FT_10uL_1D_PR180_QE1_s10.raw	1	1	0	sp|Q5JS37|NHLC3_HUMAN			PEAKS DB
PTASVIPSGVEWIK	40.39	1482.81	14	4.8	742.415	203.9		444690	2	F2:92794	04232021_Banfield_Phage_063B_300kDa_FilterTop_10uL_1D_PR180_QE1_s02.raw	1	0	1	sp|Q9Y6N5|SQOR_HUMAN			PEAKS DB
TSLELWMHTDPVSQK	40.38	1770.86	15	3.5	591.296	165.72	726960		1	F1:70559	04232021_Banfield_Phage_063B_300kDa_FT_10uL_1D_PR180_QE1_s10.raw	1	1	0	sp|Q92542|NICA_HUMAN			PEAKS DB
GANGVIIVTTK	40.37	1071.63	11	-0.4	536.822	90.22		1354800	2	F2:31547	04232021_Banfield_Phage_063B_300kDa_FilterTop_10uL_1D_PR180_QE1_s02.raw	1	0	1	L3_063_250G2_scaffold_1171_13			PEAKS DB
SFLSYPR	40.37	868.444	7	0.1	435.229	101.54	40082000	19485000	1	F1:36734	04232021_Banfield_Phage_063B_300kDa_FT_10uL_1D_PR180_QE1_s10.raw	2	1	1	L3_063_250G2_scaffold_19_157:L3_063_250G2_scaffold_1204_8:L3_063_250G2_scaffold_488_20:L3_063_250G2_scaffold_992_10			PEAKS DB
APWELPK	40.37	839.454	7	-1.1	420.734	107.03	720400		1	F1:39057	04232021_Banfield_Phage_063B_300kDa_FT_10uL_1D_PR180_QE1_s10.raw	1	1	0	L3_063_250G2_scaffold_216_20			PEAKS DB
GANGVILVTTK	40.37	1071.63	11	-0.4	536.822	90.22		1354800	2	F2:31547	04232021_Banfield_Phage_063B_300kDa_FilterTop_10uL_1D_PR180_QE1_s02.raw	1	0	1	L3_063_250G2_scaffold_54_44:L3_063_250G2_scaffold_54_41:L3_063_250G2_scaffold_1506_8:L3_063_250G2_scaffold_158_110:L3_063_250G2_scaffold_1246_2:L3_063_250G2_scaffold_125_15:L3_063_250G2_scaffold_868_18:L3_063_250G2_scaffold_868_8			PEAKS DB
VTSIQDWVQK	40.37	1202.63	10	-0.1	602.322	121.7	275420	919800	1	F1:46966	04232021_Banfield_Phage_063B_300kDa_FT_10uL_1D_PR180_QE1_s10.raw	2	1	1	sp|P00738|HPT_HUMAN			PEAKS DB
GANGVLLVTTK	40.37	1071.63	11	-0.4	536.822	90.22		1354800	2	F2:31547	04232021_Banfield_Phage_063B_300kDa_FilterTop_10uL_1D_PR180_QE1_s02.raw	1	0	1				PEAKS DB
QFNLNAVR	40.36	960.514	8	0.3	481.264	102.5		0	2	F2:37821	04232021_Banfield_Phage_063B_300kDa_FilterTop_10uL_1D_PR180_QE1_s02.raw	0	0	0	L3_063_250G2_scaffold_109_31:L3_063_250G2_scaffold_137_40			PEAKS DB
QFNINAVR	40.36	960.514	8	0.3	481.264	102.5		0	2	F2:37821	04232021_Banfield_Phage_063B_300kDa_FilterTop_10uL_1D_PR180_QE1_s02.raw	0	0	0				PEAKS DB
IWQSNIFGK	40.35	1091.58	9	0.5	546.796	141.64	4828900		1	F1:57274	04232021_Banfield_Phage_063B_300kDa_FT_10uL_1D_PR180_QE1_s10.raw	1	1	0	L3_063_250G2_scaffold_14073_1:L3_063_250G2_scaffold_1332_11			PEAKS DB
SFYNGAFK	40.35	932.439	8	0.2	467.227	102.86		3671200	2	F2:38004	04232021_Banfield_Phage_063B_300kDa_FilterTop_10uL_1D_PR180_QE1_s02.raw	1	0	1	L3_063_250G2_scaffold_3363_11			PEAKS DB
GVEESEFILK	40.35	1149.59	10	-0.7	575.803	146.76		162340	2	F2:61162	04232021_Banfield_Phage_063B_300kDa_FilterTop_10uL_1D_PR180_QE1_s02.raw	1	0	1	L3_063_250G2_scaffold_707_13:L3_063_250G2_scaffold_8_131			PEAKS DB
ALQIGLKPIVVVNK	40.35	1490.95	14	-0.1	497.992	176.99		203110	2	F2:77384	04232021_Banfield_Phage_063B_300kDa_FilterTop_10uL_1D_PR180_QE1_s02.raw	1	0	1	L3_063_250G2_scaffold_801_10:L3_063_250G2_scaffold_292_39			PEAKS DB
HTC(+57.02)GGTLIASNFVL	40.35	1488.74	14	0.5	745.377	216.84		241190	2	F2:100244	04232021_Banfield_Phage_063B_300kDa_FilterTop_10uL_1D_PR180_QE1_s02.raw	1	0	1	sp|Q99895|CTRC_HUMAN	Carbamidomethylation	C3:Carbamidomethylation:1000.00	PEAKS DB
TTDMLYFK	40.34	1017.48	8	1.6	509.75	119.34	1364700	1710700	1	F1:45747	04232021_Banfield_Phage_063B_300kDa_FT_10uL_1D_PR180_QE1_s10.raw	2	1	1	L3_063_250G2_scaffold_132_72			PEAKS DB
VQISIVTDK	40.34	1001.58	9	0.7	501.796	89.8	611220	1064500	1	F1:30109	04232021_Banfield_Phage_063B_300kDa_FT_10uL_1D_PR180_QE1_s10.raw	2	1	1	L3_063_250G2_scaffold_22_237			PEAKS DB
EDILEGFK	40.34	949.476	8	0.9	475.745	156.29		6853900	2	F2:66030	04232021_Banfield_Phage_063B_300kDa_FilterTop_10uL_1D_PR180_QE1_s02.raw	1	0	1	L3_063_250G2_scaffold_395_35:L3_063_250G2_scaffold_138_3:L3_063_250G2_scaffold_448_47:L3_063_250G2_scaffold_780_3:L3_063_250G2_scaffold_22_125:L3_063_250G2_scaffold_18_245			PEAKS DB
ILPAWNENVVAK	40.34	1352.75	12	1.4	677.381	145.08	2671200	433090	1	F1:58965	04232021_Banfield_Phage_063B_300kDa_FT_10uL_1D_PR180_QE1_s10.raw	2	1	1	L3_063_250G2_scaffold_9012_1			PEAKS DB
NTLYLQMN	40.34	995.475	8	0.1	498.745	148.18	205490000	136740000	2	F2:61870	04232021_Banfield_Phage_063B_300kDa_FilterTop_10uL_1D_PR180_QE1_s02.raw	5	3	2	sp|A0A0B4J1X5|HV374_HUMAN:sp|P01764|HV323_HUMAN:sp|A0A0C4DH42|HV366_HUMAN:sp|A0A0B4J1V0|HV315_HUMAN:sp|P01767|HV353_HUMAN			PEAKS DB
AANVTLIGK	40.33	885.528	9	0.2	443.772	77.98	390650		1	F1:24062	04232021_Banfield_Phage_063B_300kDa_FT_10uL_1D_PR180_QE1_s10.raw	1	1	0	L3_063_250G2_scaffold_16495_3			PEAKS DB
AETILALADPK	40.33	1140.64	11	2.3	571.328	144.35	0		1	F1:58712	04232021_Banfield_Phage_063B_300kDa_FT_10uL_1D_PR180_QE1_s10.raw	0	0	0	L3_063_250G2_scaffold_26_104			PEAKS DB
ATEEFSGQLPAK	40.33	1276.63	12	4.6	639.325	90.19		190750	2	F2:31481	04232021_Banfield_Phage_063B_300kDa_FilterTop_10uL_1D_PR180_QE1_s02.raw	1	0	1	L3_063_250G2_scaffold_2840_3			PEAKS DB
TLGADFTLDGK	40.33	1136.57	11	-2	569.292	135.24	47589		1	F1:53911	04232021_Banfield_Phage_063B_300kDa_FT_10uL_1D_PR180_QE1_s10.raw	1	1	0	L3_063_250G2_scaffold_5_249			PEAKS DB
INNLAWM(+15.99)SDETK	40.32	1436.66	12	-6.2	719.333	101.07		0	2	F2:37085	04232021_Banfield_Phage_063B_300kDa_FilterTop_10uL_1D_PR180_QE1_s02.raw	0	0	0	L3_063_250G2_scaffold_225_90	Oxidation (M)	M7:Oxidation (M):1000.00	PEAKS DB
DC(+57.02)FYGTENAPVIVGGR	40.32	1753.81	16	5.9	877.917	166.27		0	2	F2:71727	04232021_Banfield_Phage_063B_300kDa_FilterTop_10uL_1D_PR180_QE1_s02.raw	0	0	0	L3_063_250G2_scaffold_350_11	Carbamidomethylation	C2:Carbamidomethylation:1000.00	PEAKS DB
STLINLIPR	40.31	1025.62	9	-0.6	513.819	177.81	584710		1	F1:77114	04232021_Banfield_Phage_063B_300kDa_FT_10uL_1D_PR180_QE1_s10.raw	1	1	0	L3_063_250G2_scaffold_1304_12:L3_063_250G2_scaffold_14115_1:L3_063_250G2_scaffold_10_98:L3_063_250G2_scaffold_188_17:L3_063_250G2_scaffold_2751_5:L3_063_250G2_scaffold_308_46:L3_063_250G2_scaffold_88_72			PEAKS DB
IGFNLDESR	40.31	1049.51	9	-2.2	525.763	123.99		546400	2	F2:49057	04232021_Banfield_Phage_063B_300kDa_FilterTop_10uL_1D_PR180_QE1_s02.raw	1	0	1	L3_063_250G2_scaffold_195_68			PEAKS DB
INTISEEIVM(+15.99)K	40.31	1291.67	11	-0.7	646.841	110.66		1793000	2	F2:42011	04232021_Banfield_Phage_063B_300kDa_FilterTop_10uL_1D_PR180_QE1_s02.raw	1	0	1	L3_063_250G2_scaffold_225_75	Oxidation (M)	M10:Oxidation (M):1000.00	PEAKS DB
AFYVQLGN	40.31	910.455	8	-0.4	456.235	165.46	6222800	9152200	2	F2:71193	04232021_Banfield_Phage_063B_300kDa_FilterTop_10uL_1D_PR180_QE1_s02.raw	3	2	1	L3_063_250G2_scaffold_435_28			PEAKS DB
GAFVEFLPGK	40.31	1063.57	10	1.5	532.793	184.84		2943200	2	F2:81768	04232021_Banfield_Phage_063B_300kDa_FilterTop_10uL_1D_PR180_QE1_s02.raw	1	0	1	L3_063_250G2_scaffold_72_22:L3_063_250G2_scaffold_1050_15			PEAKS DB
ISFSLSGSGANY	40.31	1201.56	12	0.3	601.788	190.84	1060800		1	F1:84097	04232021_Banfield_Phage_063B_300kDa_FT_10uL_1D_PR180_QE1_s10.raw	1	1	0	sp|Q9BYE9|CDHR2_HUMAN			PEAKS DB
IIENGGEFTAK	40.3	1177.6	11	-0.5	589.806	84.94	357630	2598900	2	F2:28437	04232021_Banfield_Phage_063B_300kDa_FilterTop_10uL_1D_PR180_QE1_s02.raw	2	1	1	L3_063_250G2_scaffold_137_66			PEAKS DB
WGLPETYR	40.3	1020.5	8	-0.6	511.258	131.28	496860		1	F1:51796	04232021_Banfield_Phage_063B_300kDa_FT_10uL_1D_PR180_QE1_s10.raw	1	1	0	L3_063_250G2_scaffold_79_37			PEAKS DB
NNYITGTNPLK	40.29	1233.64	11	0.2	617.825	95.73	469800		1	F1:33325	04232021_Banfield_Phage_063B_300kDa_FT_10uL_1D_PR180_QE1_s10.raw	1	1	0	sp|O43451|MGA_HUMAN			PEAKS DB
SALEIWK	40.28	845.465	7	-0.9	423.739	135.29		16731000	2	F2:54563	04232021_Banfield_Phage_063B_300kDa_FilterTop_10uL_1D_PR180_QE1_s02.raw	1	0	1	L3_063_250G2_scaffold_1630_6:L3_063_250G2_scaffold_4494_3:L3_063_250G2_scaffold_4480_2:L3_063_250G2_scaffold_869_49:L3_063_250G2_scaffold_35_78:L3_063_250G2_scaffold_1607_4			PEAKS DB
VFSLDMGALVAGAK	40.28	1377.73	14	1.7	689.875	215.45	0		1	F1:98443	04232021_Banfield_Phage_063B_300kDa_FT_10uL_1D_PR180_QE1_s10.raw	0	0	0	L3_063_250G2_scaffold_704_26			PEAKS DB
FAEIDSPM(+15.99)NGK	40.28	1223.55	11	-2	612.781	72.99	155630		1	F1:21573	04232021_Banfield_Phage_063B_300kDa_FT_10uL_1D_PR180_QE1_s10.raw	1	1	0	L3_063_250G2_scaffold_769_21	Oxidation (M)	M8:Oxidation (M):1000.00	PEAKS DB
DEVPYLR	40.27	890.45	7	-0.4	446.232	97.73		2293700	2	F2:35428	04232021_Banfield_Phage_063B_300kDa_FilterTop_10uL_1D_PR180_QE1_s02.raw	1	0	1	sp|P28838|AMPL_HUMAN			PEAKS DB
DVYDLRPLLR	40.26	1258.7	10	-1	420.575	185.15		64916	2	F2:81945	04232021_Banfield_Phage_063B_300kDa_FilterTop_10uL_1D_PR180_QE1_s02.raw	1	0	1	L3_063_250G2_scaffold_101_48:L3_063_250G2_scaffold_462_24:L3_063_250G2_scaffold_125_161:L3_063_250G2_scaffold_1589_4			PEAKS DB
YPFAIDQGTR	40.25	1166.57	10	-2.7	584.292	123.52		672100	2	F2:48862	04232021_Banfield_Phage_063B_300kDa_FilterTop_10uL_1D_PR180_QE1_s02.raw	2	0	2	L3_063_250G2_scaffold_399_36			PEAKS DB
LEAFNPAGSVK	40.24	1131.59	11	-0.8	566.803	106.92		856150	2	F2:40079	04232021_Banfield_Phage_063B_300kDa_FilterTop_10uL_1D_PR180_QE1_s02.raw	1	0	1	L3_063_250G2_scaffold_1166_9:L3_063_250G2_scaffold_131_9:L3_063_250G2_scaffold_932_9			PEAKS DB
NLDAESEPDIYNAIK	40.24	1690.8	15	-2.3	846.408	174.86		0	2	F2:76291	04232021_Banfield_Phage_063B_300kDa_FilterTop_10uL_1D_PR180_QE1_s02.raw	0	0	0	L3_063_250G2_scaffold_1191_22			PEAKS DB
IAPLTAIIR	40.24	966.623	9	-0.6	484.318	149.33	1566000	478570	1	F1:61400	04232021_Banfield_Phage_063B_300kDa_FT_10uL_1D_PR180_QE1_s10.raw	3	1	2	L3_063_250G2_scaffold_243_14:L3_063_250G2_scaffold_1_135			PEAKS DB
EGFSGM(+15.99)AHWLK	40.24	1277.59	11	-0.2	426.869	115.94		1706400	2	F2:44839	04232021_Banfield_Phage_063B_300kDa_FilterTop_10uL_1D_PR180_QE1_s02.raw	1	0	1	L3_063_250G2_scaffold_394_41	Oxidation (M)	M6:Oxidation (M):1000.00	PEAKS DB
LAPLTAIIR	40.24	966.623	9	-0.6	484.318	149.33	1566000	478570	1	F1:61400	04232021_Banfield_Phage_063B_300kDa_FT_10uL_1D_PR180_QE1_s10.raw	3	1	2				PEAKS DB
NLLEEIQTNVYQK	40.23	1590.83	13	3	531.284	213.07		83269	2	F2:97976	04232021_Banfield_Phage_063B_300kDa_FilterTop_10uL_1D_PR180_QE1_s02.raw	1	0	1	L3_063_250G2_scaffold_1787_6			PEAKS DB
EQQEEITFK	40.23	1150.55	9	0.5	576.283	82.34	3998900	1857600	1	F1:26270	04232021_Banfield_Phage_063B_300kDa_FT_10uL_1D_PR180_QE1_s10.raw	2	1	1	sp|Q6W4X9|MUC6_HUMAN			PEAKS DB
DAYYFYR	40.22	996.434	7	-2.7	499.223	113.97	0		1	F1:42973	04232021_Banfield_Phage_063B_300kDa_FT_10uL_1D_PR180_QE1_s10.raw	0	0	0	L3_063_250G2_scaffold_263_76			PEAKS DB
ALGTPAHIYFK	40.21	1216.66	11	0.8	406.561	117.51		440750	2	F2:45606	04232021_Banfield_Phage_063B_300kDa_FilterTop_10uL_1D_PR180_QE1_s02.raw	2	0	2	L3_063_250G2_scaffold_1473_15:L3_063_250G2_scaffold_1015_15:L3_063_250G2_scaffold_339_37:L3_063_250G2_scaffold_46_66:L3_063_250G2_scaffold_195_17			PEAKS DB
TELVEPTEYLVVH	40.2	1527.78	13	0.2	764.898	199.85	10787000	10490000	2	F2:90677	04232021_Banfield_Phage_063B_300kDa_FilterTop_10uL_1D_PR180_QE1_s02.raw	3	2	1	sp|P15144|AMPN_HUMAN			PEAKS DB
LLPDDIEDESTGLKK	40.2	1671.86	15	-1	558.292	136.12		507280	2	F2:55622	04232021_Banfield_Phage_063B_300kDa_FilterTop_10uL_1D_PR180_QE1_s02.raw	1	0	1	sp|P30740|ILEU_HUMAN			PEAKS DB
VWEPVIR	40.19	897.507	7	1.1	449.761	107.12	2169100	414620	1	F1:39265	04232021_Banfield_Phage_063B_300kDa_FT_10uL_1D_PR180_QE1_s10.raw	2	1	1	L3_063_250G2_scaffold_181_9			PEAKS DB
GIIDLAGLPK	40.16	995.601	10	1.3	498.809	177.5	1463500		1	F1:76790	04232021_Banfield_Phage_063B_300kDa_FT_10uL_1D_PR180_QE1_s10.raw	1	1	0	L3_063_250G2_scaffold_22_178:L3_063_250G2_scaffold_316_11			PEAKS DB
GIIDLAGIPK	40.16	995.601	10	1.3	498.809	177.5	1463500		1	F1:76790	04232021_Banfield_Phage_063B_300kDa_FT_10uL_1D_PR180_QE1_s10.raw	1	1	0	L3_063_250G2_scaffold_245_49			PEAKS DB
TFTTLETLTNAR	40.16	1366.71	12	1.2	684.363	156.89	223950		1	F1:65467	04232021_Banfield_Phage_063B_300kDa_FT_10uL_1D_PR180_QE1_s10.raw	1	1	0	L3_063_250G2_scaffold_253_16:L3_063_250G2_scaffold_7044_2:L3_063_250G2_scaffold_5328_2:L3_063_250G2_scaffold_9483_2:L3_063_250G2_scaffold_5453_1			PEAKS DB
ALTIDAINAK	40.16	1028.59	10	1.2	515.301	109.68		4754600	2	F2:41642	04232021_Banfield_Phage_063B_300kDa_FilterTop_10uL_1D_PR180_QE1_s02.raw	1	0	1	L3_063_250G2_scaffold_4016_3:L3_063_250G2_scaffold_8825_1			PEAKS DB
STLFNC(+57.02)LSNAK	40.15	1253.61	11	-3.4	627.809	144.67		307970	2	F2:60013	04232021_Banfield_Phage_063B_300kDa_FilterTop_10uL_1D_PR180_QE1_s02.raw	2	0	2	L3_063_250G2_scaffold_378_3:L3_063_250G2_scaffold_274_33:L3_063_250G2_scaffold_287_43:L3_063_250G2_scaffold_14_99:L3_063_250G2_scaffold_105_213:L3_063_250G2_scaffold_4812_3:L3_063_250G2_scaffold_92_48	Carbamidomethylation	C6:Carbamidomethylation:1000.00	PEAKS DB
GMVC(+57.02)QEHSC(+57.02)KPGQVC(+57.02)QPSGGILSC(+57.02)	40.14	2675.14	24	0.9	892.721	118.4		87043	2	F2:45949	04232021_Banfield_Phage_063B_300kDa_FilterTop_10uL_1D_PR180_QE1_s02.raw	1	0	1	sp|Q9Y6R7|FCGBP_HUMAN	Carbamidomethylation	C4:Carbamidomethylation:1000.00;C9:Carbamidomethylation:1000.00;C15:Carbamidomethylation:1000.00;C24:Carbamidomethylation:1000.00	PEAKS DB
LEVHYLEPGMK	40.13	1314.66	11	-0.4	439.228	105.25	2473800		1	F1:38251	04232021_Banfield_Phage_063B_300kDa_FT_10uL_1D_PR180_QE1_s10.raw	5	5	0	L3_063_250G2_scaffold_5273_2			PEAKS DB
SFGESVPAEVQK	40.12	1276.63	12	4.4	639.325	91.65		1191900	2	F2:32222	04232021_Banfield_Phage_063B_300kDa_FilterTop_10uL_1D_PR180_QE1_s02.raw	2	0	2	L3_063_250G2_scaffold_336_2			PEAKS DB
SEYM(+15.99)EGNVR	40.12	1099.46	9	-1	550.737	60.34		3088800	2	F2:16275	04232021_Banfield_Phage_063B_300kDa_FilterTop_10uL_1D_PR180_QE1_s02.raw	4	0	4	sp|P15144|AMPN_HUMAN	Oxidation (M)	M4:Oxidation (M):1000.00	PEAKS DB
IQPGDILIGK	40.11	1052.62	10	0.9	527.319	147.59		5661900	2	F2:61518	04232021_Banfield_Phage_063B_300kDa_FilterTop_10uL_1D_PR180_QE1_s02.raw	1	0	1	L3_063_250G2_scaffold_1630_2			PEAKS DB
VIIELNAAHSK	40.11	1193.68	11	-1.3	398.899	89.22		0	2	F2:30915	04232021_Banfield_Phage_063B_300kDa_FilterTop_10uL_1D_PR180_QE1_s02.raw	0	0	0	L3_063_250G2_scaffold_815_36			PEAKS DB
IAMVDADGFK	40.1	1065.52	10	-4.4	533.763	127		382620	2	F2:50636	04232021_Banfield_Phage_063B_300kDa_FilterTop_10uL_1D_PR180_QE1_s02.raw	2	0	2	L3_063_250G2_scaffold_102_38			PEAKS DB
AGINTVEDLINKSEEDM(+15.99)MK	40.1	2152	19	-3.7	718.339	195.32	285070		1	F1:86697	04232021_Banfield_Phage_063B_300kDa_FT_10uL_1D_PR180_QE1_s10.raw	1	1	0	L3_063_250G2_scaffold_15844_2	Oxidation (M)	M17:Oxidation (M):0.00	PEAKS DB
NIVNMFK	40.1	864.453	7	1.1	433.234	117.82	327940		1	F1:45003	04232021_Banfield_Phage_063B_300kDa_FT_10uL_1D_PR180_QE1_s10.raw	1	1	0	L3_063_250G2_scaffold_236_64			PEAKS DB
ANIDAQINSR	40.1	1100.56	10	-1.4	551.285	68.08		490110	2	F2:20145	04232021_Banfield_Phage_063B_300kDa_FilterTop_10uL_1D_PR180_QE1_s02.raw	6	0	6	L3_063_250G2_scaffold_561_9			PEAKS DB
ELSTFYTSVDPK	40.1	1385.67	12	2	693.844	150.41		581830	2	F2:63053	04232021_Banfield_Phage_063B_300kDa_FilterTop_10uL_1D_PR180_QE1_s02.raw	1	0	1	L3_063_250G2_scaffold_593_11			PEAKS DB
PYLTPDLPK	40.1	1042.57	9	1.7	522.293	133.19		13129000	2	F2:54158	04232021_Banfield_Phage_063B_300kDa_FilterTop_10uL_1D_PR180_QE1_s02.raw	2	0	2	sp|O14638|ENPP3_HUMAN			PEAKS DB
TMNILVYK	40.09	980.537	8	3.1	491.277	138.66		0	2	F2:56897	04232021_Banfield_Phage_063B_300kDa_FilterTop_10uL_1D_PR180_QE1_s02.raw	0	0	0	L3_063_250G2_scaffold_131_65			PEAKS DB
LFGDIPFK	40.09	935.512	8	-2.4	468.762	190.34		1719300	2	F2:84885	04232021_Banfield_Phage_063B_300kDa_FilterTop_10uL_1D_PR180_QE1_s02.raw	1	0	1	L3_063_250G2_scaffold_208_26			PEAKS DB
TQLYDIIR	40.09	1020.56	8	-3.6	511.286	137.52	2591100		1	F1:55368	04232021_Banfield_Phage_063B_300kDa_FT_10uL_1D_PR180_QE1_s10.raw	1	1	0	L3_063_250G2_scaffold_708_8			PEAKS DB
ILTEAAIFADK	40.09	1190.65	11	-1.7	596.334	156.89	4872500		1	F1:65506	04232021_Banfield_Phage_063B_300kDa_FT_10uL_1D_PR180_QE1_s10.raw	2	2	0	L3_063_250G2_scaffold_9024_1			PEAKS DB
GESVVINGK	40.08	901.487	9	-1.3	451.75	54.03		454970	2	F2:13805	04232021_Banfield_Phage_063B_300kDa_FilterTop_10uL_1D_PR180_QE1_s02.raw	1	0	1	L3_063_250G2_scaffold_344_22			PEAKS DB
ATYEMTVK	40.08	941.453	8	0	471.734	71.87	0		1	F1:21146	04232021_Banfield_Phage_063B_300kDa_FT_10uL_1D_PR180_QE1_s10.raw	0	0	0	L3_063_250G2_scaffold_393_20			PEAKS DB
TVLAPMFK	40.08	905.505	8	-3.1	453.758	140.04		3173700	2	F2:57721	04232021_Banfield_Phage_063B_300kDa_FilterTop_10uL_1D_PR180_QE1_s02.raw	1	0	1	L3_063_250G2_scaffold_964_11:L3_063_250G2_scaffold_2443_8:L3_063_250G2_scaffold_302_16:L3_063_250G2_scaffold_64_24			PEAKS DB
VESTGVFTTMEK	40.08	1327.63	12	1.5	664.825	116.63		233140	2	F2:45111	04232021_Banfield_Phage_063B_300kDa_FilterTop_10uL_1D_PR180_QE1_s02.raw	2	0	2	sp|P04406|G3P_HUMAN			PEAKS DB
ILNIVVVQK	40.07	1024.66	9	-0.1	513.339	138.02		29636000	2	F2:56539	04232021_Banfield_Phage_063B_300kDa_FilterTop_10uL_1D_PR180_QE1_s02.raw	1	0	1	L3_063_250G2_scaffold_932_12:L3_063_250G2_scaffold_537_4:L3_063_250G2_scaffold_1021_2			PEAKS DB
SAVLSEPVLFLK	40.07	1301.76	12	0.9	651.888	202.82	2715500		1	F1:91098	04232021_Banfield_Phage_063B_300kDa_FT_10uL_1D_PR180_QE1_s10.raw	1	1	0	sp|Q6P587|FAHD1_HUMAN			PEAKS DB
DYTVPADADYFHVTTNN	40.06	1941.84	17	0.5	971.927	183.13	685370		1	F1:79945	04232021_Banfield_Phage_063B_300kDa_FT_10uL_1D_PR180_QE1_s10.raw	2	2	0	L3_063_250G2_scaffold_1164_6			PEAKS DB
YRLPNTLKPDSY	40.06	1465.76	12	-2	489.592	139.42		1231800	2	F2:57305	04232021_Banfield_Phage_063B_300kDa_FilterTop_10uL_1D_PR180_QE1_s02.raw	2	0	2	sp|P15144|AMPN_HUMAN			PEAKS DB
AFDGDSFVR	40.06	1012.46	9	0.2	507.238	102.95	993960	32112000	2	F2:38246	04232021_Banfield_Phage_063B_300kDa_FilterTop_10uL_1D_PR180_QE1_s02.raw	3	2	1	sp|Q9Y6R7|FCGBP_HUMAN			PEAKS DB
QQLFENIQK	40.05	1146.6	9	-1.3	574.308	100.06		1488800	2	F2:36553	04232021_Banfield_Phage_063B_300kDa_FilterTop_10uL_1D_PR180_QE1_s02.raw	2	0	2	L3_063_250G2_scaffold_22_68			PEAKS DB
EFFHVLDK	40.05	1033.52	8	0.3	345.515	116.18	0		1	F1:44145	04232021_Banfield_Phage_063B_300kDa_FT_10uL_1D_PR180_QE1_s10.raw	0	0	0	L3_063_250G2_scaffold_297_27			PEAKS DB
VADFDGNGISNIK	40.04	1348.66	13	-2.8	675.337	120.8		0	2	F2:47324	04232021_Banfield_Phage_063B_300kDa_FilterTop_10uL_1D_PR180_QE1_s02.raw	0	0	0	L3_063_250G2_scaffold_1363_6			PEAKS DB
TTLVNLTHHGF	40.04	1238.64	11	0.5	413.888	112.95	121720		1	F1:42438	04232021_Banfield_Phage_063B_300kDa_FT_10uL_1D_PR180_QE1_s10.raw	1	1	0	L3_063_250G2_scaffold_154_58			PEAKS DB
VDFAENVR	40.04	948.466	8	0.1	475.24	86.96		4588100	2	F2:29590	04232021_Banfield_Phage_063B_300kDa_FilterTop_10uL_1D_PR180_QE1_s02.raw	1	0	1	L3_063_250G2_scaffold_382_37			PEAKS DB
TVEENLLLVK	40.03	1156.67	10	-1	579.342	140.8	3920300	445680	1	F1:56772	04232021_Banfield_Phage_063B_300kDa_FT_10uL_1D_PR180_QE1_s10.raw	5	3	2	L3_063_250G2_scaffold_181_9			PEAKS DB
ALAILQYTPK	40.03	1116.65	10	0.6	559.335	160.89	122450000		1	F1:67721	04232021_Banfield_Phage_063B_300kDa_FT_10uL_1D_PR180_QE1_s10.raw	2	2	0	L3_063_250G2_scaffold_422_13			PEAKS DB
LETVEEAGIK	40.02	1087.58	10	-0.9	544.795	87.39		1497500	2	F2:29800	04232021_Banfield_Phage_063B_300kDa_FilterTop_10uL_1D_PR180_QE1_s02.raw	1	0	1	L3_063_250G2_scaffold_72_22:L3_063_250G2_scaffold_1050_15:L3_063_250G2_scaffold_641_30:L3_063_250G2_scaffold_565_26			PEAKS DB
VIVAITDAK	40.02	928.559	9	-0.5	465.287	89.53		1064000	2	F2:31035	04232021_Banfield_Phage_063B_300kDa_FilterTop_10uL_1D_PR180_QE1_s02.raw	1	0	1	L3_063_250G2_scaffold_911_4:L3_063_250G2_scaffold_725_13			PEAKS DB
EYAWDYK	40.01	973.418	7	0.2	487.716	108.61		1290700	2	F2:40954	04232021_Banfield_Phage_063B_300kDa_FilterTop_10uL_1D_PR180_QE1_s02.raw	1	0	1	L3_063_250G2_scaffold_137_58			PEAKS DB
ALNSIIDVYHKY	40.01	1434.75	12	-0.2	479.257	180.32		8005100	2	F2:79560	04232021_Banfield_Phage_063B_300kDa_FilterTop_10uL_1D_PR180_QE1_s02.raw	3	0	3	sp|P05109|S10A8_HUMAN			PEAKS DB
LNYGIPAIVK	40.01	1086.64	10	0.9	544.33	173.74		117310	2	F2:75665	04232021_Banfield_Phage_063B_300kDa_FilterTop_10uL_1D_PR180_QE1_s02.raw	1	0	1	sp|P14923|PLAK_HUMAN			PEAKS DB
EVLLQGVLK	39.99	997.617	9	0	499.816	164.77		3001400	2	F2:71290	04232021_Banfield_Phage_063B_300kDa_FilterTop_10uL_1D_PR180_QE1_s02.raw	3	0	3	L3_063_250G2_scaffold_158_168			PEAKS DB
TSLLDYIR	39.98	979.534	8	1.5	490.775	204.48		1631400	2	F2:93046	04232021_Banfield_Phage_063B_300kDa_FilterTop_10uL_1D_PR180_QE1_s02.raw	2	0	2	L3_063_250G2_scaffold_58_54:L3_063_250G2_scaffold_137_32:L3_063_250G2_scaffold_1050_1:L3_063_250G2_scaffold_185_67:L3_063_250G2_scaffold_281_60			PEAKS DB
LPVDIAYK	39.98	917.522	8	1.7	459.769	105.39	0	2469800	1	F1:38353	04232021_Banfield_Phage_063B_300kDa_FT_10uL_1D_PR180_QE1_s10.raw	1	0	1	sp|P15924|DESP_HUMAN			PEAKS DB
AEALIQLNDGR	39.97	1198.63	11	-4.9	600.32	116.79		0	2	F2:45180	04232021_Banfield_Phage_063B_300kDa_FilterTop_10uL_1D_PR180_QE1_s02.raw	0	0	0	L3_063_250G2_scaffold_1183_6			PEAKS DB
IWGSLSTIK	39.97	1003.57	9	1	502.793	124.84	8168800		1	F1:48963	04232021_Banfield_Phage_063B_300kDa_FT_10uL_1D_PR180_QE1_s10.raw	3	3	0	L3_063_250G2_scaffold_1222_10			PEAKS DB
VFDYITK	39.97	884.464	7	0	443.239	99.17		1533200	2	F2:36146	04232021_Banfield_Phage_063B_300kDa_FilterTop_10uL_1D_PR180_QE1_s02.raw	1	0	1	L3_063_250G2_scaffold_1352_19			PEAKS DB
AAWEEAEHAAK	39.96	1211.56	11	-0.4	404.86	72.97	411600		1	F1:21751	04232021_Banfield_Phage_063B_300kDa_FT_10uL_1D_PR180_QE1_s10.raw	1	1	0	L3_063_250G2_scaffold_2170_5			PEAKS DB
YTLTDYLK	39.96	1015.52	8	1.9	508.769	158.03	2820700		1	F1:66078	04232021_Banfield_Phage_063B_300kDa_FT_10uL_1D_PR180_QE1_s10.raw	1	1	0	sp|P27487|DPP4_HUMAN			PEAKS DB
YIGGTNTYVMPVPM(+15.99)	39.94	1557.72	14	0.1	779.868	186.55		1967400	2	F2:82616	04232021_Banfield_Phage_063B_300kDa_FilterTop_10uL_1D_PR180_QE1_s02.raw	2	0	2	L3_063_250G2_scaffold_141_69	Oxidation (M)	M14:Oxidation (M):42.68	PEAKS DB
GESIFIETR	39.94	1050.53	9	1	526.275	110.46		0	2	F2:41975	04232021_Banfield_Phage_063B_300kDa_FilterTop_10uL_1D_PR180_QE1_s02.raw	0	0	0	L3_063_250G2_scaffold_561_8			PEAKS DB
GTPGATGDFREEQDAVEK	39.93	1905.87	18	0.6	636.298	94.45		113900	2	F2:33585	04232021_Banfield_Phage_063B_300kDa_FilterTop_10uL_1D_PR180_QE1_s02.raw	1	0	1	L3_063_250G2_scaffold_363_28			PEAKS DB
VQFNGAIGPYK	39.93	1192.62	11	0.7	597.32	123.18		966230	2	F2:48526	04232021_Banfield_Phage_063B_300kDa_FilterTop_10uL_1D_PR180_QE1_s02.raw	1	0	1				PEAKS DB
VQFNGALGPYK	39.93	1192.62	11	0.7	597.32	123.18		966230	2	F2:48526	04232021_Banfield_Phage_063B_300kDa_FilterTop_10uL_1D_PR180_QE1_s02.raw	1	0	1				PEAKS DB
ALDWVMK	39.92	861.442	7	-0.1	431.728	145.96		2351300	2	F2:60877	04232021_Banfield_Phage_063B_300kDa_FilterTop_10uL_1D_PR180_QE1_s02.raw	1	0	1	L3_063_250G2_scaffold_2621_3			PEAKS DB
IPVGELFAIK	39.9	1085.65	10	0.2	543.832	210.44		0	2	F2:96400	04232021_Banfield_Phage_063B_300kDa_FilterTop_10uL_1D_PR180_QE1_s02.raw	0	0	0	L3_063_250G2_scaffold_102_45			PEAKS DB
SVGHNAPLLLNVPPNNK	39.9	1782.97	17	-1.8	595.331	121.82		51313	2	F2:47911	04232021_Banfield_Phage_063B_300kDa_FilterTop_10uL_1D_PR180_QE1_s02.raw	1	0	1	L3_063_250G2_scaffold_842_23			PEAKS DB
TLLSM(+15.99)IGVNAPANIR	39.89	1584.87	15	-3.3	793.438	190.19	0		1	F1:83885	04232021_Banfield_Phage_063B_300kDa_FT_10uL_1D_PR180_QE1_s10.raw	0	0	0	L3_063_250G2_scaffold_1151_23	Oxidation (M)	M5:Oxidation (M):1000.00	PEAKS DB
DEVGIEIHSGK	39.89	1182.59	11	-2.3	395.202	79.41		360690	2	F2:25414	04232021_Banfield_Phage_063B_300kDa_FilterTop_10uL_1D_PR180_QE1_s02.raw	2	0	2	L3_063_250G2_scaffold_1220_11			PEAKS DB
EIFDDYTK	39.89	1029.47	8	0	515.74	99.02	858830	0	2	F2:36059	04232021_Banfield_Phage_063B_300kDa_FilterTop_10uL_1D_PR180_QE1_s02.raw	1	1	0	L3_063_250G2_scaffold_1227_11:L3_063_250G2_scaffold_13623_1			PEAKS DB
LDLAFDHDDK	39.89	1187.55	10	-1.4	396.855	102.82		0	2	F2:37989	04232021_Banfield_Phage_063B_300kDa_FilterTop_10uL_1D_PR180_QE1_s02.raw	0	0	0	L3_063_250G2_scaffold_194_1			PEAKS DB
ISLPESLK	39.89	885.517	8	-0.2	443.766	122.72	1483000	18882000	2	F2:48327	04232021_Banfield_Phage_063B_300kDa_FilterTop_10uL_1D_PR180_QE1_s02.raw	2	1	1	sp|P01024|CO3_HUMAN			PEAKS DB
LSLPESIK	39.89	885.517	8	-0.2	443.766	122.72	1483000	18882000	2	F2:48327	04232021_Banfield_Phage_063B_300kDa_FilterTop_10uL_1D_PR180_QE1_s02.raw	2	1	1	sp|Q9BXY5|CAYP2_HUMAN			PEAKS DB
IFNEFEANR	39.88	1138.54	9	0.9	570.278	98.8	378750		1	F1:34909	04232021_Banfield_Phage_063B_300kDa_FT_10uL_1D_PR180_QE1_s10.raw	1	1	0	L3_063_250G2_scaffold_4163_1			PEAKS DB
LEHTIANLDNI	39.88	1251.65	11	-0.3	626.83	159.65		6263700	2	F2:67866	04232021_Banfield_Phage_063B_300kDa_FilterTop_10uL_1D_PR180_QE1_s02.raw	1	0	1	L3_063_250G2_scaffold_496_9			PEAKS DB
SYGSVGFR	39.88	871.419	8	1	436.717	80.82	444520		1	F1:25457	04232021_Banfield_Phage_063B_300kDa_FT_10uL_1D_PR180_QE1_s10.raw	1	1	0	L3_063_250G2_scaffold_5393_5			PEAKS DB
DYYTEFAK	39.87	1035.45	8	0.6	518.735	122.36		2483900	2	F2:48097	04232021_Banfield_Phage_063B_300kDa_FilterTop_10uL_1D_PR180_QE1_s02.raw	1	0	1	L3_063_250G2_scaffold_2782_4:L3_063_250G2_scaffold_1249_29:L3_063_250G2_scaffold_1231_7			PEAKS DB
IALSTADDK	39.87	932.481	9	-1.2	467.247	61.96		843510	2	F2:17997	04232021_Banfield_Phage_063B_300kDa_FilterTop_10uL_1D_PR180_QE1_s02.raw	3	0	3	L3_063_250G2_scaffold_435_28			PEAKS DB
DM(+15.99)IAHIPFNEEK	39.87	1458.68	12	-2.4	730.346	115.1		1797500	2	F2:44308	04232021_Banfield_Phage_063B_300kDa_FilterTop_10uL_1D_PR180_QE1_s02.raw	1	0	1	L3_063_250G2_scaffold_463_30	Oxidation (M)	M2:Oxidation (M):1000.00	PEAKS DB
VLTEIIASR	39.87	1000.59	9	-0.6	501.303	112.1		31538000	2	F2:42554	04232021_Banfield_Phage_063B_300kDa_FilterTop_10uL_1D_PR180_QE1_s02.raw	2	0	2	sp|P08758|ANXA5_HUMAN			PEAKS DB
VELLAPIR	39.86	909.565	8	0.4	455.79	138.02		12249000	2	F2:56960	04232021_Banfield_Phage_063B_300kDa_FilterTop_10uL_1D_PR180_QE1_s02.raw	2	0	2	L3_063_250G2_scaffold_159_56:L3_063_250G2_scaffold_1195_5:L3_063_250G2_scaffold_22_65			PEAKS DB
VTLYDGSYHEVDSSEMAFK	39.86	2176.96	19	-0.3	726.661	166.18	475460		1	F1:70526	04232021_Banfield_Phage_063B_300kDa_FT_10uL_1D_PR180_QE1_s10.raw	1	1	0	L3_063_250G2_scaffold_362_10			PEAKS DB
GINQPIIY	39.86	916.502	8	0.6	459.259	134.6	6957400	17585000	1	F1:53627	04232021_Banfield_Phage_063B_300kDa_FT_10uL_1D_PR180_QE1_s10.raw	2	1	1	sp|Q9HBB8|CDHR5_HUMAN			PEAKS DB
VEFAFEGLR	39.85	1066.54	9	-0.9	534.279	190.53		404860	2	F2:84962	04232021_Banfield_Phage_063B_300kDa_FilterTop_10uL_1D_PR180_QE1_s02.raw	1	0	1	L3_063_250G2_scaffold_1595_16			PEAKS DB
STLENFVR	39.84	964.498	8	0.5	483.256	105.97		8211400	2	F2:39552	04232021_Banfield_Phage_063B_300kDa_FilterTop_10uL_1D_PR180_QE1_s02.raw	1	0	1	L3_063_250G2_scaffold_132_71			PEAKS DB
VYLSMGDYDNALK	39.83	1487.7	13	4	744.859	172.12	0		1	F1:73883	04232021_Banfield_Phage_063B_300kDa_FT_10uL_1D_PR180_QE1_s10.raw	0	0	0	L3_063_250G2_scaffold_176_26			PEAKS DB
NDWPSQLAGPNSK	39.83	1412.67	13	-2.4	707.34	120.42		0	2	F2:47102	04232021_Banfield_Phage_063B_300kDa_FilterTop_10uL_1D_PR180_QE1_s02.raw	0	0	0	L3_063_250G2_scaffold_197_75			PEAKS DB
SVGLEAYWR	39.83	1079.54	9	0.2	540.777	158.08	2697800		1	F1:65969	04232021_Banfield_Phage_063B_300kDa_FT_10uL_1D_PR180_QE1_s10.raw	1	1	0	L3_063_250G2_scaffold_36_225			PEAKS DB
GTLLMQPTIK	39.82	1100.63	10	-0.7	551.32	128.93		606110	2	F2:51721	04232021_Banfield_Phage_063B_300kDa_FilterTop_10uL_1D_PR180_QE1_s02.raw	1	0	1	L3_063_250G2_scaffold_236_64			PEAKS DB
IGLVGSFLK	39.82	932.569	9	0.8	467.292	177.19	2081700	2002200	1	F1:76773	04232021_Banfield_Phage_063B_300kDa_FT_10uL_1D_PR180_QE1_s10.raw	3	1	2	L3_063_250G2_scaffold_539_14			PEAKS DB
MDVITLISK	39.81	1018.57	9	-0.4	510.294	192.18		0	2	F2:85890	04232021_Banfield_Phage_063B_300kDa_FilterTop_10uL_1D_PR180_QE1_s02.raw	0	0	0	L3_063_250G2_scaffold_1303_1			PEAKS DB
GDVLTLVKPR	39.8	1096.66	10	-0.4	366.561	110.77		0	2	F2:42130	04232021_Banfield_Phage_063B_300kDa_FilterTop_10uL_1D_PR180_QE1_s02.raw	0	0	0	L3_063_250G2_scaffold_1134_5:L3_063_250G2_scaffold_176_93:L3_063_250G2_scaffold_867_14			PEAKS DB
TYDENNGITC(+57.02)F	39.8	1332.53	11	0.2	667.272	151.09		2596600	2	F2:63362	04232021_Banfield_Phage_063B_300kDa_FilterTop_10uL_1D_PR180_QE1_s02.raw	1	0	1	L3_063_250G2_scaffold_1500_9	Carbamidomethylation	C10:Carbamidomethylation:1000.00	PEAKS DB
ELGLVATDTLR	39.8	1186.66	11	-4.2	594.333	136.23	0		1	F1:54449	04232021_Banfield_Phage_063B_300kDa_FT_10uL_1D_PR180_QE1_s10.raw	0	0	0	L3_063_250G2_scaffold_951_15:L3_063_250G2_scaffold_10402_2			PEAKS DB
YWC(+57.02)LWEGAQNGR	39.8	1538.67	12	-5.9	770.339	202.41		0	2	F2:91776	04232021_Banfield_Phage_063B_300kDa_FilterTop_10uL_1D_PR180_QE1_s02.raw	0	0	0	sp|P01833|PIGR_HUMAN	Carbamidomethylation	C3:Carbamidomethylation:1000.00	PEAKS DB
IYGLAPAEFK	39.79	1107.6	10	0.9	554.806	164.38		982910	2	F2:70693	04232021_Banfield_Phage_063B_300kDa_FilterTop_10uL_1D_PR180_QE1_s02.raw	1	0	1	L3_063_250G2_scaffold_55_8			PEAKS DB
IATVQHEFLH	39.79	1193.62	10	-0.9	398.88	91.58		0	2	F2:32168	04232021_Banfield_Phage_063B_300kDa_FilterTop_10uL_1D_PR180_QE1_s02.raw	0	0	0	sp|Q16820|MEP1B_HUMAN			PEAKS DB
GLPWTLAK	39.79	884.512	8	0.7	443.264	144.35	1712700	0	1	F1:58816	04232021_Banfield_Phage_063B_300kDa_FT_10uL_1D_PR180_QE1_s10.raw	3	3	0	sp|Q6P587|FAHD1_HUMAN			PEAKS DB
VTM(+15.99)QNLFHDGGFSSVGM(+15.99)	39.78	1857.8	17	-1.2	929.908	170.36		0	2	F2:73914	04232021_Banfield_Phage_063B_300kDa_FilterTop_10uL_1D_PR180_QE1_s02.raw	0	0	0	L3_063_250G2_scaffold_1318_4:L3_063_250G2_scaffold_231_49:L3_063_250G2_scaffold_357_20:L3_063_250G2_scaffold_159_44	Oxidation (M)	M3:Oxidation (M):1000.00;M17:Oxidation (M):1000.00	PEAKS DB
VFGGILC(+57.02)R	39.78	920.49	8	-0.9	461.252	136.15		6800200	2	F2:55559	04232021_Banfield_Phage_063B_300kDa_FilterTop_10uL_1D_PR180_QE1_s02.raw	1	0	1	L3_063_250G2_scaffold_225_89:L3_063_250G2_scaffold_431_18:L3_063_250G2_scaffold_54_18	Carbamidomethylation	C7:Carbamidomethylation:1000.00	PEAKS DB
EAFTYTGSQIK	39.78	1243.61	11	-1.3	622.811	97.64		1825900	2	F2:35254	04232021_Banfield_Phage_063B_300kDa_FilterTop_10uL_1D_PR180_QE1_s02.raw	1	0	1	L3_063_250G2_scaffold_556_43			PEAKS DB
LEQYEGPGF	39.78	1038.47	9	0.2	520.24	149.28	0	18022000	2	F2:62057	04232021_Banfield_Phage_063B_300kDa_FilterTop_10uL_1D_PR180_QE1_s02.raw	1	0	1	sp|Q9Y6R7|FCGBP_HUMAN			PEAKS DB
AANAGGVSVSGLEMTQN	39.77	1604.75	17	0.1	803.381	148.66		0	2	F2:62136	04232021_Banfield_Phage_063B_300kDa_FilterTop_10uL_1D_PR180_QE1_s02.raw	0	0	0	L3_063_250G2_scaffold_1538_3:L3_063_250G2_scaffold_8_16:L3_063_250G2_scaffold_115_131:L3_063_250G2_scaffold_6_157			PEAKS DB
AMSAPGNAR	39.77	873.413	9	-1.5	437.713	39.26	78922	79506	2	F2:9039	04232021_Banfield_Phage_063B_300kDa_FilterTop_10uL_1D_PR180_QE1_s02.raw	2	1	1	sp|Q9UGM3|DMBT1_HUMAN			PEAKS DB
ISAETIEYHYGK	39.76	1409.68	12	0.9	470.902	98.75	332110	352300	1	F1:34885	04232021_Banfield_Phage_063B_300kDa_FT_10uL_1D_PR180_QE1_s10.raw	2	1	1	L3_063_250G2_scaffold_15033_1			PEAKS DB
ISAETLEYHYGK	39.76	1409.68	12	0.9	470.902	98.75	332110	352300	1	F1:34885	04232021_Banfield_Phage_063B_300kDa_FT_10uL_1D_PR180_QE1_s10.raw	2	1	1	L3_063_250G2_scaffold_2199_4			PEAKS DB
SSAPTLFQVNGPTGLK	39.75	1615.86	16	1	808.937	166.61	5828800		1	F1:70720	04232021_Banfield_Phage_063B_300kDa_FT_10uL_1D_PR180_QE1_s10.raw	1	1	0	L3_063_250G2_scaffold_12615_1:L3_063_250G2_scaffold_15744_1			PEAKS DB
LTIDELLK	39.75	943.559	8	0.9	472.787	184.23	2735000		1	F1:80703	04232021_Banfield_Phage_063B_300kDa_FT_10uL_1D_PR180_QE1_s10.raw	2	2	0	L3_063_250G2_scaffold_385_30			PEAKS DB
TVSSNYMSWVR	39.74	1328.62	11	-0.4	665.316	156.64	1666700	0	1	F1:65321	04232021_Banfield_Phage_063B_300kDa_FT_10uL_1D_PR180_QE1_s10.raw	1	1	0	sp|A0A0C4DH42|HV366_HUMAN:sp|P01767|HV353_HUMAN			PEAKS DB
VFVDLYNK	39.73	996.528	8	1	499.272	124.49		1806800	2	F2:49348	04232021_Banfield_Phage_063B_300kDa_FilterTop_10uL_1D_PR180_QE1_s02.raw	1	0	1	L3_063_250G2_scaffold_1316_4:L3_063_250G2_scaffold_691_19			PEAKS DB
AEANVQLNK	39.73	985.519	9	-0.7	493.767	49.85	0	1012500	1	F1:12063	04232021_Banfield_Phage_063B_300kDa_FT_10uL_1D_PR180_QE1_s10.raw	1	0	1	L3_063_250G2_scaffold_54_2			PEAKS DB
QTGLPAGTYC(+57.02)DVISGDK	39.73	1780.83	17	-2.6	891.42	154.33		21593	2	F2:65161	04232021_Banfield_Phage_063B_300kDa_FilterTop_10uL_1D_PR180_QE1_s02.raw	1	0	1	sp|P04746|AMYP_HUMAN:sp|P19961|AMY2B_HUMAN:sp|P04745|AMY1_HUMAN	Carbamidomethylation	C10:Carbamidomethylation:1000.00	PEAKS DB
EIYDEFAK	39.72	1013.47	8	0.9	507.743	101.52	3239800		1	F1:36442	04232021_Banfield_Phage_063B_300kDa_FT_10uL_1D_PR180_QE1_s10.raw	1	1	0	L3_063_250G2_scaffold_6826_1			PEAKS DB
EVDQLKDEINR	39.71	1357.68	11	-0.1	453.568	85.67		750000	2	F2:28667	04232021_Banfield_Phage_063B_300kDa_FilterTop_10uL_1D_PR180_QE1_s02.raw	1	0	1	L3_063_250G2_scaffold_2011_3			PEAKS DB
DLSELQAAAGK	39.71	1101.57	11	-1.7	551.79	105.38		1488800	2	F2:39259	04232021_Banfield_Phage_063B_300kDa_FilterTop_10uL_1D_PR180_QE1_s02.raw	1	0	1	L3_063_250G2_scaffold_287_23			PEAKS DB
ELDLLDAVSVR	39.71	1228.67	11	0.6	615.341	216.03		0	2	F2:99796	04232021_Banfield_Phage_063B_300kDa_FilterTop_10uL_1D_PR180_QE1_s02.raw	0	0	0	L3_063_250G2_scaffold_2944_1			PEAKS DB
SIVVLGSGAYR	39.7	1120.62	11	-1.4	561.318	123.59		1223600	2	F2:48753	04232021_Banfield_Phage_063B_300kDa_FilterTop_10uL_1D_PR180_QE1_s02.raw	1	0	1	L3_063_250G2_scaffold_1497_10:L3_063_250G2_scaffold_1100_3:L3_063_250G2_scaffold_77_77:L3_063_250G2_scaffold_162_55:L3_063_250G2_scaffold_347_7:L3_063_250G2_scaffold_314_56			PEAKS DB
SLPAGEWVK	39.7	985.523	9	0.7	493.769	109.67		3415800	2	F2:41395	04232021_Banfield_Phage_063B_300kDa_FilterTop_10uL_1D_PR180_QE1_s02.raw	1	0	1	L3_063_250G2_scaffold_2782_4			PEAKS DB
TDVNPEDLAGAVTNPMQESEVSK	39.7	2430.12	23	-0.5	811.048	193.43	0		1	F1:85750	04232021_Banfield_Phage_063B_300kDa_FT_10uL_1D_PR180_QE1_s10.raw	0	0	0	L3_063_250G2_scaffold_3070_1			PEAKS DB
LDNIVFR	39.7	875.486	7	-0.7	438.75	115.09		21048000	2	F2:44230	04232021_Banfield_Phage_063B_300kDa_FilterTop_10uL_1D_PR180_QE1_s02.raw	2	0	2	L3_063_250G2_scaffold_517_3:L3_063_250G2_scaffold_1088_4			PEAKS DB
MFADGSLGAR	39.69	1023.48	10	0.5	512.748	87.59	43484		1	F1:28954	04232021_Banfield_Phage_063B_300kDa_FT_10uL_1D_PR180_QE1_s10.raw	1	1	0	L3_063_250G2_scaffold_405_43			PEAKS DB
DIM(+15.99)GEETSIEGK	39.69	1323.59	12	5.9	662.804	81.35	0		1	F1:25689	04232021_Banfield_Phage_063B_300kDa_FT_10uL_1D_PR180_QE1_s10.raw	0	0	0	L3_063_250G2_scaffold_434_31	Oxidation (M)	M3:Oxidation (M):1000.00	PEAKS DB
YAFDLSGK	39.69	899.439	8	1.4	450.727	103.75	0	0	1	F1:37502	04232021_Banfield_Phage_063B_300kDa_FT_10uL_1D_PR180_QE1_s10.raw	0	0	0	L3_063_250G2_scaffold_7788_1			PEAKS DB
VISM(+15.99)TEAALDGWGVSK	39.68	1678.82	16	-4	840.416	175.4		0	2	F2:76594	04232021_Banfield_Phage_063B_300kDa_FilterTop_10uL_1D_PR180_QE1_s02.raw	0	0	0	L3_063_250G2_scaffold_236_16	Oxidation (M)	M4:Oxidation (M):1000.00	PEAKS DB
FTSQNIDAIR	39.68	1163.59	10	-0.8	582.804	96.71		2354100	2	F2:35019	04232021_Banfield_Phage_063B_300kDa_FilterTop_10uL_1D_PR180_QE1_s02.raw	1	0	1	L3_063_250G2_scaffold_8593_2			PEAKS DB
DTELNQWAHDTAK	39.67	1527.7	13	0.2	764.855	94.69	0		1	F1:32765	04232021_Banfield_Phage_063B_300kDa_FT_10uL_1D_PR180_QE1_s10.raw	0	0	0	L3_063_250G2_scaffold_230_3			PEAKS DB
LLEMGFK	39.66	836.447	7	-1.1	419.23	133.07	25738000	10310000	2	F2:53992	04232021_Banfield_Phage_063B_300kDa_FilterTop_10uL_1D_PR180_QE1_s02.raw	4	3	1	L3_063_250G2_scaffold_137_48			PEAKS DB
M(+15.99)FVGTAAQEDR	39.66	1239.56	11	-2.4	620.784	64.27		281190	2	F2:18919	04232021_Banfield_Phage_063B_300kDa_FilterTop_10uL_1D_PR180_QE1_s02.raw	1	0	1	L3_063_250G2_scaffold_2121_8	Oxidation (M)	M1:Oxidation (M):1000.00	PEAKS DB
SAAAALVGAEK	39.66	986.54	11	0.5	494.277	76.74		392150	2	F2:24128	04232021_Banfield_Phage_063B_300kDa_FilterTop_10uL_1D_PR180_QE1_s02.raw	1	0	1	L3_063_250G2_scaffold_2515_11:L3_063_250G2_scaffold_973_8:L3_063_250G2_scaffold_165_35:L3_063_250G2_scaffold_36_170:L3_063_250G2_scaffold_1164_4:L3_063_250G2_scaffold_45_71			PEAKS DB
LSYQPVIILEK	39.66	1301.76	11	-1.1	651.886	187.53		2301700	2	F2:83144	04232021_Banfield_Phage_063B_300kDa_FilterTop_10uL_1D_PR180_QE1_s02.raw	1	0	1	L3_063_250G2_scaffold_279_14			PEAKS DB
LSYQPVILLEK	39.66	1301.76	11	-1.1	651.886	187.53		2301700	2	F2:83144	04232021_Banfield_Phage_063B_300kDa_FilterTop_10uL_1D_PR180_QE1_s02.raw	1	0	1	L3_063_250G2_scaffold_539_10			PEAKS DB
ISEEEFFK	39.66	1027.49	8	-1	514.75	139.55	3434000	6144500	2	F2:57612	04232021_Banfield_Phage_063B_300kDa_FilterTop_10uL_1D_PR180_QE1_s02.raw	2	1	1	L3_063_250G2_scaffold_561_9			PEAKS DB
INLPSLTEK	39.66	1013.58	9	-2	507.794	138.08		27184000	2	F2:57933	04232021_Banfield_Phage_063B_300kDa_FilterTop_10uL_1D_PR180_QE1_s02.raw	5	0	5	L3_063_250G2_scaffold_81_59:L3_063_250G2_scaffold_292_26:L3_063_250G2_scaffold_399_26:L3_063_250G2_scaffold_266_47:L3_063_250G2_scaffold_299_34			PEAKS DB
FSTATQTPDM(+15.99)VDSYR	39.64	1733.76	15	-3.3	867.883	102.77	0	0	2	F2:37964	04232021_Banfield_Phage_063B_300kDa_FilterTop_10uL_1D_PR180_QE1_s02.raw	0	0	0	L3_063_250G2_scaffold_1661_4	Oxidation (M)	M10:Oxidation (M):1000.00	PEAKS DB
SVYSDILGK	39.64	980.518	9	0.2	491.266	148.13		3366700	2	F2:62234	04232021_Banfield_Phage_063B_300kDa_FilterTop_10uL_1D_PR180_QE1_s02.raw	3	0	3	L3_063_250G2_scaffold_815_5:L3_063_250G2_scaffold_563_22:L3_063_250G2_scaffold_63_71			PEAKS DB
C(+57.02)GLPIDVQK	39.63	1028.53	9	-2	515.273	99.17		2360400	2	F2:36072	04232021_Banfield_Phage_063B_300kDa_FilterTop_10uL_1D_PR180_QE1_s02.raw	1	0	1	L3_063_250G2_scaffold_15_20	Carbamidomethylation	C1:Carbamidomethylation:1000.00	PEAKS DB
NQFYANFNK	39.63	1144.53	9	-4.3	573.27	101.52		0	2	F2:37312	04232021_Banfield_Phage_063B_300kDa_FilterTop_10uL_1D_PR180_QE1_s02.raw	0	0	0	L3_063_250G2_scaffold_2105_6			PEAKS DB
SGYSESVVGIPMATEKPK	39.63	1878.94	18	-5.5	627.317	123.32	57751		1	F1:47786	04232021_Banfield_Phage_063B_300kDa_FT_10uL_1D_PR180_QE1_s10.raw	1	1	0	L3_063_250G2_scaffold_4030_1			PEAKS DB
IQDAPYQDGNLYVY	39.62	1657.76	14	-0.8	829.888	193.42		267490	2	F2:86579	04232021_Banfield_Phage_063B_300kDa_FilterTop_10uL_1D_PR180_QE1_s02.raw	1	0	1	L3_063_250G2_scaffold_974_curated_25.code15:L3_063_250G2_scaffold_974_curated_36.code11			PEAKS DB
TPFVVELVK	39.61	1030.61	9	1.2	516.311	186.97	1380600	0	2	F2:82987	04232021_Banfield_Phage_063B_300kDa_FilterTop_10uL_1D_PR180_QE1_s02.raw	1	1	0	L3_063_250G2_scaffold_914_12			PEAKS DB
NLTLHINPK	39.6	1048.6	9	-2	350.541	89.43		300480	2	F2:31029	04232021_Banfield_Phage_063B_300kDa_FilterTop_10uL_1D_PR180_QE1_s02.raw	1	0	1	L3_063_250G2_scaffold_220_59			PEAKS DB
YLIELNGR	39.6	976.534	8	-0.5	489.274	136.88	1578700	5146600	2	F2:55833	04232021_Banfield_Phage_063B_300kDa_FilterTop_10uL_1D_PR180_QE1_s02.raw	2	1	1	L3_063_250G2_scaffold_305_2			PEAKS DB
YLLELNGR	39.6	976.534	8	-0.5	489.274	136.88	1578700	5146600	2	F2:55833	04232021_Banfield_Phage_063B_300kDa_FilterTop_10uL_1D_PR180_QE1_s02.raw	2	1	1	L3_063_250G2_scaffold_435_14:L3_063_250G2_scaffold_622_22			PEAKS DB
SWVGLKPELPK	39.6	1252.72	11	0.1	418.58	157.39		0	2	F2:66864	04232021_Banfield_Phage_063B_300kDa_FilterTop_10uL_1D_PR180_QE1_s02.raw	0	0	0	L3_063_250G2_scaffold_966_4			PEAKS DB
YLIYVDESR	39.6	1156.58	9	0.3	579.296	134.07	715420	3273000	2	F2:54177	04232021_Banfield_Phage_063B_300kDa_FilterTop_10uL_1D_PR180_QE1_s02.raw	3	1	2	sp|P05107|ITB2_HUMAN			PEAKS DB
M(+15.99)GLPVGDTPGLGPWR	39.59	1567.78	15	-3.8	784.895	195.72		1326100	2	F2:87957	04232021_Banfield_Phage_063B_300kDa_FilterTop_10uL_1D_PR180_QE1_s02.raw	1	0	1	L3_063_250G2_scaffold_1363_9:L3_063_250G2_scaffold_4026_1	Oxidation (M)	M1:Oxidation (M):1000.00	PEAKS DB
DVVNGYVLER	39.59	1162.6	10	-1.7	582.305	124.53		148430	2	F2:49429	04232021_Banfield_Phage_063B_300kDa_FilterTop_10uL_1D_PR180_QE1_s02.raw	1	0	1	L3_063_250G2_scaffold_2728_4:L3_063_250G2_scaffold_577_24:L3_063_250G2_scaffold_539_23			PEAKS DB
ELFSTLPYK	39.59	1096.58	9	-1.9	549.296	169.1		9522800	2	F2:74096	04232021_Banfield_Phage_063B_300kDa_FilterTop_10uL_1D_PR180_QE1_s02.raw	2	0	2	L3_063_250G2_scaffold_801_17:L3_063_250G2_scaffold_915_9:L3_063_250G2_scaffold_1322_15			PEAKS DB
AYGGTHTLGMVNEDVANAY	39.58	1981.88	19	-0.6	991.949	178.26		0	2	F2:78175	04232021_Banfield_Phage_063B_300kDa_FilterTop_10uL_1D_PR180_QE1_s02.raw	0	0	0	L3_063_250G2_scaffold_1500_9			PEAKS DB
LTAGSYTLTVK	39.58	1152.64	11	0.3	577.327	108.92	2593900	12368000	1	F1:40428	04232021_Banfield_Phage_063B_300kDa_FT_10uL_1D_PR180_QE1_s10.raw	2	1	1	L3_063_250G2_scaffold_344_22			PEAKS DB
IKEELQSAIDHSSK	39.58	1583.82	14	1.2	528.946	79.38	0		1	F1:24630	04232021_Banfield_Phage_063B_300kDa_FT_10uL_1D_PR180_QE1_s10.raw	0	0	0	L3_063_250G2_scaffold_6480_1			PEAKS DB
LLIYDNNK	39.58	991.534	8	0.7	496.774	84.18	1280500	463130	1	F1:27395	04232021_Banfield_Phage_063B_300kDa_FT_10uL_1D_PR180_QE1_s10.raw	2	1	1	sp|P01701|LV151_HUMAN			PEAKS DB
IGTLNYFR	39.57	982.524	8	-0.5	492.269	139.71	279380	4443800	2	F2:57928	04232021_Banfield_Phage_063B_300kDa_FilterTop_10uL_1D_PR180_QE1_s02.raw	2	1	1	L3_063_250G2_scaffold_137_66			PEAKS DB
TYEAIATTETADNLGNALLK	39.57	2108.06	20	4	1055.04	204.78	293370	0	1	F1:92258	04232021_Banfield_Phage_063B_300kDa_FT_10uL_1D_PR180_QE1_s10.raw	1	1	0	L3_063_250G2_scaffold_974_curated_29.code15:L3_063_250G2_scaffold_974_curated_40.code11			PEAKS DB
ENEWVFK	39.56	950.45	7	0.8	476.233	124.34		6030600	2	F2:49111	04232021_Banfield_Phage_063B_300kDa_FilterTop_10uL_1D_PR180_QE1_s02.raw	1	0	1	L3_063_250G2_scaffold_116_131			PEAKS DB
TFNDVHNVDILAGHESYDYK	39.56	2336.07	20	1.2	585.026	152.95	0		1	F1:63233	04232021_Banfield_Phage_063B_300kDa_FT_10uL_1D_PR180_QE1_s10.raw	0	0	0	L3_063_250G2_scaffold_132_72			PEAKS DB
VLVSLSAGGR	39.56	957.561	10	0.5	479.788	94.15	270070	21282000	2	F2:33369	04232021_Banfield_Phage_063B_300kDa_FilterTop_10uL_1D_PR180_QE1_s02.raw	4	1	3	sp|P09525|ANXA4_HUMAN			PEAKS DB
KDFTDDSSIAYK	39.55	1388.65	12	0.2	463.889	87.54		139900	2	F2:29927	04232021_Banfield_Phage_063B_300kDa_FilterTop_10uL_1D_PR180_QE1_s02.raw	1	0	1	L3_063_250G2_scaffold_1149_20			PEAKS DB
DFFFYSPDGK	39.55	1221.53	10	-0.4	611.774	206.55		726010	2	F2:94051	04232021_Banfield_Phage_063B_300kDa_FilterTop_10uL_1D_PR180_QE1_s02.raw	1	0	1	L3_063_250G2_scaffold_116_69			PEAKS DB
TLDALGLR	39.55	857.497	8	-0.8	429.755	117.21		8899700	2	F2:45098	04232021_Banfield_Phage_063B_300kDa_FilterTop_10uL_1D_PR180_QE1_s02.raw	1	0	1	L3_063_250G2_scaffold_17006_4:L3_063_250G2_scaffold_35_57:L3_063_250G2_scaffold_3991_5			PEAKS DB
LEAIDPLK	39.55	897.517	8	0.2	449.766	102.3	12526000	7920600	1	F1:36770	04232021_Banfield_Phage_063B_300kDa_FT_10uL_1D_PR180_QE1_s10.raw	2	1	1	L3_063_250G2_scaffold_220_45:L3_063_250G2_scaffold_717_1:L3_063_250G2_scaffold_237_71			PEAKS DB
SLDPDTGLLR	39.55	1085.57	10	1.3	543.794	112.28	578730000	226010000	1	F1:42482	04232021_Banfield_Phage_063B_300kDa_FT_10uL_1D_PR180_QE1_s10.raw	4	2	2	sp|Q9BYE9|CDHR2_HUMAN			PEAKS DB
GENLPEFGVR	39.54	1116.56	10	-1.2	559.285	115.09	1512100		1	F1:43453	04232021_Banfield_Phage_063B_300kDa_FT_10uL_1D_PR180_QE1_s10.raw	1	1	0	L3_063_250G2_scaffold_913_13			PEAKS DB
TTTHTLLDHC(+57.02)TFEK	39.54	1702.8	14	1.3	426.707	96.1		122750	2	F2:34550	04232021_Banfield_Phage_063B_300kDa_FilterTop_10uL_1D_PR180_QE1_s02.raw	1	0	1	sp|Q16819|MEP1A_HUMAN	Carbamidomethylation	C10:Carbamidomethylation:1000.00	PEAKS DB
SVFPGC(+57.02)VVEC(+57.02)R	39.53	1308.6	11	-3	655.303	135.52		0	2	F2:55206	04232021_Banfield_Phage_063B_300kDa_FilterTop_10uL_1D_PR180_QE1_s02.raw	0	0	0	L3_063_250G2_scaffold_1394_4:L3_063_250G2_scaffold_1048_3	Carbamidomethylation	C6:Carbamidomethylation:1000.00;C10:Carbamidomethylation:1000.00	PEAKS DB
NEVYGIIER	39.53	1091.56	9	-0.1	546.788	103.24	1568200		1	F1:37332	04232021_Banfield_Phage_063B_300kDa_FT_10uL_1D_PR180_QE1_s10.raw	1	1	0	L3_063_250G2_scaffold_2777_2			PEAKS DB
VIEVYLPK	39.53	959.569	8	0.1	480.792	141.74		15377000	2	F2:58107	04232021_Banfield_Phage_063B_300kDa_FilterTop_10uL_1D_PR180_QE1_s02.raw	1	0	1	L3_063_250G2_scaffold_58_92			PEAKS DB
FKEWTC(+57.02)SSSPSLPR	39.52	1680.79	14	1	561.272	130.18		618300	2	F2:52205	04232021_Banfield_Phage_063B_300kDa_FilterTop_10uL_1D_PR180_QE1_s02.raw	1	0	1	sp|Q8WWA0|ITLN1_HUMAN	Carbamidomethylation	C6:Carbamidomethylation:1000.00	PEAKS DB
VDQLSNDVNAM(+15.99)R	39.51	1376.64	12	-5.2	689.321	83.6		581410	2	F2:27755	04232021_Banfield_Phage_063B_300kDa_FilterTop_10uL_1D_PR180_QE1_s02.raw	1	0	1	L3_063_250G2_scaffold_2830_7:L3_063_250G2_scaffold_15215_1	Oxidation (M)	M11:Oxidation (M):1000.00	PEAKS DB
GSDVVIETDFGLR	39.51	1406.7	13	-1.7	704.358	208.11	29292	61311	2	F2:95023	04232021_Banfield_Phage_063B_300kDa_FilterTop_10uL_1D_PR180_QE1_s02.raw	3	1	2	sp|Q9Y6R7|FCGBP_HUMAN			PEAKS DB
VELAFEGLR	39.5	1032.56	9	0.1	517.288	172.94		706910	2	F2:75031	04232021_Banfield_Phage_063B_300kDa_FilterTop_10uL_1D_PR180_QE1_s02.raw	2	0	2	L3_063_250G2_scaffold_109_37:L3_063_250G2_scaffold_190_43			PEAKS DB
DYVGDMLK	39.5	939.437	8	-0.7	470.726	120.41	0		1	F1:46369	04232021_Banfield_Phage_063B_300kDa_FT_10uL_1D_PR180_QE1_s10.raw	0	0	0	L3_063_250G2_scaffold_20_96			PEAKS DB
NLITWAQAVDTTR	39.5	1487.77	13	4.7	744.897	204.18	726280		1	F1:92001	04232021_Banfield_Phage_063B_300kDa_FT_10uL_1D_PR180_QE1_s10.raw	2	2	0	L3_063_250G2_scaffold_615_6			PEAKS DB
LMNLFLK	39.48	877.51	7	-0.3	439.762	187.87		3192000	2	F2:83632	04232021_Banfield_Phage_063B_300kDa_FilterTop_10uL_1D_PR180_QE1_s02.raw	1	0	1	L3_063_250G2_scaffold_170_17			PEAKS DB
INNELVEILR	39.48	1211.69	10	-1	606.85	199.74		1293700	2	F2:90477	04232021_Banfield_Phage_063B_300kDa_FilterTop_10uL_1D_PR180_QE1_s02.raw	3	0	3	L3_063_250G2_scaffold_720_31			PEAKS DB
LMNIFLK	39.48	877.51	7	-0.3	439.762	187.87		3192000	2	F2:83632	04232021_Banfield_Phage_063B_300kDa_FilterTop_10uL_1D_PR180_QE1_s02.raw	1	0	1	sp|P01024|CO3_HUMAN			PEAKS DB
EAALSSLSYFK	39.48	1214.62	11	-0.9	608.316	181.65	345910	3918400	2	F2:80023	04232021_Banfield_Phage_063B_300kDa_FilterTop_10uL_1D_PR180_QE1_s02.raw	2	1	1	sp|P15144|AMPN_HUMAN			PEAKS DB
VAPAIVEMGC(+57.02)FAR	39.44	1419.7	13	-4.7	710.854	189.25		0	2	F2:84241	04232021_Banfield_Phage_063B_300kDa_FilterTop_10uL_1D_PR180_QE1_s02.raw	0	0	0	L3_063_250G2_scaffold_836_4	Carbamidomethylation	C10:Carbamidomethylation:1000.00	PEAKS DB
GGPTMSTSSYYLYPLK	39.43	1763.84	16	-3.4	882.926	197.72		0	2	F2:89077	04232021_Banfield_Phage_063B_300kDa_FilterTop_10uL_1D_PR180_QE1_s02.raw	0	0	0	L3_063_250G2_scaffold_1021_9			PEAKS DB
YLVWLEK	39.43	949.527	7	-0.3	475.771	182.69	411320	21530000	2	F2:80581	04232021_Banfield_Phage_063B_300kDa_FilterTop_10uL_1D_PR180_QE1_s02.raw	2	1	1	sp|O43895|XPP2_HUMAN			PEAKS DB
LTEQAVQAINK	39.43	1213.67	11	3.5	607.843	80.82	0		1	F1:25393	04232021_Banfield_Phage_063B_300kDa_FT_10uL_1D_PR180_QE1_s10.raw	0	0	0	sp|Q9BRF8|CPPED_HUMAN			PEAKS DB
GLLNAVVTEPK	39.42	1139.65	11	-1.4	570.834	130.33	91885		1	F1:51369	04232021_Banfield_Phage_063B_300kDa_FT_10uL_1D_PR180_QE1_s10.raw	1	1	0	L3_063_250G2_scaffold_18_63			PEAKS DB
VVTLGEIM(+15.99)LR	39.42	1145.65	10	-0.8	573.831	177.85	0	1784300	2	F2:78441	04232021_Banfield_Phage_063B_300kDa_FilterTop_10uL_1D_PR180_QE1_s02.raw	2	0	2	L3_063_250G2_scaffold_2194_6:L3_063_250G2_scaffold_19_138:L3_063_250G2_scaffold_5710_3	Oxidation (M)	M8:Oxidation (M):1000.00	PEAKS DB
VDNGDDR	39.42	789.325	7	-2.1	395.669	32.64		0	2	F2:7401	04232021_Banfield_Phage_063B_300kDa_FilterTop_10uL_1D_PR180_QE1_s02.raw	0	0	0	L3_063_250G2_scaffold_435_28			PEAKS DB
SLVSVNRPALR	39.42	1210.71	11	-0.6	404.579	91.18	0	29726000	2	F2:32052	04232021_Banfield_Phage_063B_300kDa_FilterTop_10uL_1D_PR180_QE1_s02.raw	4	0	4	sp|Q9HBB8|CDHR5_HUMAN			PEAKS DB
QEYNVNISGR	39.41	1178.57	10	1.4	590.292	81.55	197100		1	F1:25796	04232021_Banfield_Phage_063B_300kDa_FT_10uL_1D_PR180_QE1_s10.raw	1	1	0	L3_063_250G2_scaffold_138_64			PEAKS DB
DWLDDAR	39.41	889.393	7	0.9	445.704	108.51	5384700	0	1	F1:40113	04232021_Banfield_Phage_063B_300kDa_FT_10uL_1D_PR180_QE1_s10.raw	1	1	0	L3_063_250G2_scaffold_3598_2:L3_063_250G2_scaffold_268_32:L3_063_250G2_scaffold_3_262			PEAKS DB
VIKENLVNEEVTR	39.41	1541.84	13	-0.5	514.954	91.09		0	2	F2:31961	04232021_Banfield_Phage_063B_300kDa_FilterTop_10uL_1D_PR180_QE1_s02.raw	0	0	0	sp|Q14002|CEAM7_HUMAN			PEAKS DB
DWIDDAR	39.41	889.393	7	0.9	445.704	108.51	5384700	0	1	F1:40113	04232021_Banfield_Phage_063B_300kDa_FT_10uL_1D_PR180_QE1_s10.raw	1	1	0				PEAKS DB
LM(+15.99)NVVGDSIDGM(+15.99)K	39.4	1409.65	13	5.2	705.837	96.42		0	2	F2:34684	04232021_Banfield_Phage_063B_300kDa_FilterTop_10uL_1D_PR180_QE1_s02.raw	0	0	0	L3_063_250G2_scaffold_1364_4:L3_063_250G2_scaffold_719_2:L3_063_250G2_scaffold_106_59:L3_063_250G2_scaffold_260_26	Oxidation (M)	M2:Oxidation (M):1000.00;M12:Oxidation (M):1000.00	PEAKS DB
LGEFLIVK	39.4	917.559	8	0.2	459.787	176.04		0	2	F2:76947	04232021_Banfield_Phage_063B_300kDa_FilterTop_10uL_1D_PR180_QE1_s02.raw	0	0	0	L3_063_250G2_scaffold_1764_3:L3_063_250G2_scaffold_350_30			PEAKS DB
WIQITLPK	39.4	997.596	8	1	499.806	184.24	7102600	6299300	1	F1:80502	04232021_Banfield_Phage_063B_300kDa_FT_10uL_1D_PR180_QE1_s10.raw	7	2	5	L3_063_250G2_scaffold_407_70			PEAKS DB
VVHGEDAVPY	39.4	1084.52	10	-0.5	543.266	86.28		2324600	2	F2:29105	04232021_Banfield_Phage_063B_300kDa_FilterTop_10uL_1D_PR180_QE1_s02.raw	1	0	1	sp|P09093|CEL3A_HUMAN			PEAKS DB
TC(+57.02)GSAC(+57.02)GSWDVR	39.39	1354.54	12	-0.3	678.277	85.15		13264	2	F2:28478	04232021_Banfield_Phage_063B_300kDa_FilterTop_10uL_1D_PR180_QE1_s02.raw	1	0	1	sp|Q9HD89|RETN_HUMAN	Carbamidomethylation	C2:Carbamidomethylation:1000.00;C6:Carbamidomethylation:1000.00	PEAKS DB
EIIAETGATSGK	39.38	1175.6	12	-0.7	588.808	64.7		1161500	2	F2:19920	04232021_Banfield_Phage_063B_300kDa_FilterTop_10uL_1D_PR180_QE1_s02.raw	1	0	1	L3_063_250G2_scaffold_58_92:L3_063_250G2_scaffold_446_16:L3_063_250G2_scaffold_185_40			PEAKS DB
TGDVFIHEFK	39.37	1191.59	10	-0.3	398.205	122.95		0	2	F2:48544	04232021_Banfield_Phage_063B_300kDa_FilterTop_10uL_1D_PR180_QE1_s02.raw	0	0	0	L3_063_250G2_scaffold_224_39			PEAKS DB
LASYFMDAH	39.37	1053.46	9	0	527.737	128.64		0	2	F2:51489	04232021_Banfield_Phage_063B_300kDa_FilterTop_10uL_1D_PR180_QE1_s02.raw	0	0	0	L3_063_250G2_scaffold_54_1			PEAKS DB
DFGSFENFKK	39.36	1217.57	10	-0.7	406.864	132.28		217960	2	F2:53441	04232021_Banfield_Phage_063B_300kDa_FilterTop_10uL_1D_PR180_QE1_s02.raw	1	0	1	L3_063_250G2_scaffold_1009_3:L3_063_250G2_scaffold_895_9:L3_063_250G2_scaffold_416_65			PEAKS DB
DILVHDAHC(+57.02)M(+15.99)DNTLQLK	39.36	2037.96	17	-1.7	680.327	125.48		0	2	F2:49869	04232021_Banfield_Phage_063B_300kDa_FilterTop_10uL_1D_PR180_QE1_s02.raw	0	0	0	L3_063_250G2_scaffold_10968_1:L3_063_250G2_scaffold_236_85	Carbamidomethylation; Oxidation (M)	C9:Carbamidomethylation:1000.00;M10:Oxidation (M):1000.00	PEAKS DB
LINSGAEANENALK	39.35	1442.74	14	2.6	722.377	81.32	16619		1	F1:25679	04232021_Banfield_Phage_063B_300kDa_FT_10uL_1D_PR180_QE1_s10.raw	1	1	0	L3_063_250G2_scaffold_109_49:L3_063_250G2_scaffold_546_9:L3_063_250G2_scaffold_1299_5			PEAKS DB
TAYMELSSLR	39.35	1169.58	10	-0.9	585.794	134.86	461160		1	F1:53682	04232021_Banfield_Phage_063B_300kDa_FT_10uL_1D_PR180_QE1_s10.raw	2	2	0	sp|A0A0C4DH29|HV103_HUMAN:sp|A0A0C4DH33|HV124_HUMAN:sp|P01742|HV169_HUMAN:sp|P0DP01|HV108_HUMAN:sp|A0A0C4DH39|HV158_HUMAN			PEAKS DB
SVMMLLENK	39.35	1063.54	9	0.2	532.778	164.76	0	952970	2	F2:70934	04232021_Banfield_Phage_063B_300kDa_FilterTop_10uL_1D_PR180_QE1_s02.raw	1	0	1	sp|P22748|CAH4_HUMAN			PEAKS DB
AALEELVEK	39.34	1000.54	9	0.9	501.28	99.45	21477000	1803200	1	F1:35385	04232021_Banfield_Phage_063B_300kDa_FT_10uL_1D_PR180_QE1_s10.raw	2	1	1	L3_063_250G2_scaffold_168_53			PEAKS DB
KDIANTTVEISETNGK	39.34	1718.87	16	-0.2	573.963	86.71		0	2	F2:29391	04232021_Banfield_Phage_063B_300kDa_FilterTop_10uL_1D_PR180_QE1_s02.raw	0	0	0	L3_063_250G2_scaffold_556_43			PEAKS DB
ILSVQDEFISR	39.33	1305.69	11	-1.2	653.853	171.21		3472900	2	F2:74235	04232021_Banfield_Phage_063B_300kDa_FilterTop_10uL_1D_PR180_QE1_s02.raw	1	0	1	L3_063_250G2_scaffold_264_16			PEAKS DB
YVLYGNHR	39.33	1020.51	8	0	341.179	75.64	196680		1	F1:22988	04232021_Banfield_Phage_063B_300kDa_FT_10uL_1D_PR180_QE1_s10.raw	4	4	0	sp|Q9UQQ1|NALDL_HUMAN			PEAKS DB
IFADMQGFTFK	39.32	1303.63	11	-3.4	652.819	214.8		80629	2	F2:99100	04232021_Banfield_Phage_063B_300kDa_FilterTop_10uL_1D_PR180_QE1_s02.raw	1	0	1	sp|Q9H195|MUC3B_HUMAN:sp|Q02505|MUC3A_HUMAN			PEAKS DB
YFIGIVGK	39.31	895.517	8	0.4	448.766	132.06	3415700		1	F1:52355	04232021_Banfield_Phage_063B_300kDa_FT_10uL_1D_PR180_QE1_s10.raw	1	1	0	L3_063_250G2_scaffold_419_11:L3_063_250G2_scaffold_538_26			PEAKS DB
DFEGSATATR	39.3	1053.47	10	-0.3	527.744	57.44	276480		1	F1:14941	04232021_Banfield_Phage_063B_300kDa_FT_10uL_1D_PR180_QE1_s10.raw	1	1	0	L3_063_250G2_scaffold_301_14			PEAKS DB
IVNEDGIYGAGMR	39.3	1393.67	13	-6.2	697.836	113.79		0	2	F2:43627	04232021_Banfield_Phage_063B_300kDa_FilterTop_10uL_1D_PR180_QE1_s02.raw	0	0	0	L3_063_250G2_scaffold_584_37			PEAKS DB
VHIPGAIYL	39.3	981.565	9	0.3	491.79	177.2	1681100		1	F1:76688	04232021_Banfield_Phage_063B_300kDa_FT_10uL_1D_PR180_QE1_s10.raw	1	1	0	sp|O43149|ZZEF1_HUMAN			PEAKS DB
GFVGPQLSVAK	39.28	1101.62	11	1.1	551.817	124.16		1632300	2	F2:49311	04232021_Banfield_Phage_063B_300kDa_FilterTop_10uL_1D_PR180_QE1_s02.raw	1	0	1	L3_063_250G2_scaffold_22_243			PEAKS DB
VEILGHLGNPAYK	39.27	1409.77	13	2.1	470.93	117.73	0		1	F1:44970	04232021_Banfield_Phage_063B_300kDa_FT_10uL_1D_PR180_QE1_s10.raw	0	0	0	L3_063_250G2_scaffold_25_103			PEAKS DB
KGDTFSC(+57.02)MVGHEALP	39.27	1647.74	15	2.1	824.878	167.18		19439	2	F2:72210	04232021_Banfield_Phage_063B_300kDa_FilterTop_10uL_1D_PR180_QE1_s02.raw	1	0	1	sp|P01876|IGHA1_HUMAN	Carbamidomethylation	C7:Carbamidomethylation:1000.00	PEAKS DB
SFQTGLNFISK	39.26	1240.65	11	-0.6	621.33	179.94		1485300	2	F2:79220	04232021_Banfield_Phage_063B_300kDa_FilterTop_10uL_1D_PR180_QE1_s02.raw	1	0	1	L3_063_250G2_scaffold_2004_25			PEAKS DB
TYGGHGEQMAVY	39.26	1311.56	12	-1	656.784	90.25		180440	2	F2:31523	04232021_Banfield_Phage_063B_300kDa_FilterTop_10uL_1D_PR180_QE1_s02.raw	1	0	1	L3_063_250G2_scaffold_546_52:L3_063_250G2_scaffold_1066_19			PEAKS DB
WFETPDLEDGDHTIK	39.25	1801.82	15	-0.8	601.612	164.37	95608		1	F1:69518	04232021_Banfield_Phage_063B_300kDa_FT_10uL_1D_PR180_QE1_s10.raw	1	1	0	L3_063_250G2_scaffold_33_37			PEAKS DB
TVVTDSGFLK	39.23	1065.57	10	-1.2	533.792	118.56		0	2	F2:46103	04232021_Banfield_Phage_063B_300kDa_FilterTop_10uL_1D_PR180_QE1_s02.raw	0	0	0	L3_063_250G2_scaffold_1039_8			PEAKS DB
LFDTVTIK	39.23	935.533	8	1	468.774	115.4	5831000		1	F1:43750	04232021_Banfield_Phage_063B_300kDa_FT_10uL_1D_PR180_QE1_s10.raw	1	1	0	L3_063_250G2_scaffold_1143_15			PEAKS DB
AVPEIAGNINADK	39.23	1310.68	13	-3.6	656.346	92.41	660000		1	F1:31485	04232021_Banfield_Phage_063B_300kDa_FT_10uL_1D_PR180_QE1_s10.raw	1	1	0	L3_063_250G2_scaffold_11620_1			PEAKS DB
EGILSIEQLVQK	39.23	1355.77	12	-1.3	678.889	217.08	52769	72943	2	F2:100426	04232021_Banfield_Phage_063B_300kDa_FilterTop_10uL_1D_PR180_QE1_s02.raw	2	1	1	L3_063_250G2_scaffold_228_77			PEAKS DB
LIETVADLSEGK	39.23	1273.68	12	-2.5	637.844	128.85	146660		1	F1:50559	04232021_Banfield_Phage_063B_300kDa_FT_10uL_1D_PR180_QE1_s10.raw	1	1	0	L3_063_250G2_scaffold_325_12			PEAKS DB
VTPEGAPLTWR	39.22	1225.65	11	3	613.832	119.82	343220		1	F1:46047	04232021_Banfield_Phage_063B_300kDa_FT_10uL_1D_PR180_QE1_s10.raw	1	1	0	L3_063_250G2_scaffold_745_37			PEAKS DB
SDISFQNTGF	39.22	1114.49	10	0.9	558.254	182.51		6019700	2	F2:80350	04232021_Banfield_Phage_063B_300kDa_FilterTop_10uL_1D_PR180_QE1_s02.raw	1	0	1	sp|Q9UGM3|DMBT1_HUMAN			PEAKS DB
EAGEITVTAK	39.21	1017.53	10	2.1	509.775	59.08	619850		1	F1:16661	04232021_Banfield_Phage_063B_300kDa_FT_10uL_1D_PR180_QE1_s10.raw	1	1	0	L3_063_250G2_scaffold_15735_1			PEAKS DB
VC(+57.02)IVSEEVEAK	39.21	1261.62	11	-0.9	631.818	97.04		0	2	F2:35018	04232021_Banfield_Phage_063B_300kDa_FilterTop_10uL_1D_PR180_QE1_s02.raw	0	0	0	L3_063_250G2_scaffold_264_15:L3_063_250G2_scaffold_198_51	Carbamidomethylation	C2:Carbamidomethylation:1000.00	PEAKS DB
SGALGYVLNGK	39.2	1077.58	11	1.2	539.799	112.07	0		1	F1:41983	04232021_Banfield_Phage_063B_300kDa_FT_10uL_1D_PR180_QE1_s10.raw	0	0	0	L3_063_250G2_scaffold_248_23:L3_063_250G2_scaffold_1268_19			PEAKS DB
IDFGQEVSDK	39.18	1136.53	10	0.6	569.275	90.56	0		1	F1:30524	04232021_Banfield_Phage_063B_300kDa_FT_10uL_1D_PR180_QE1_s10.raw	0	0	0	L3_063_250G2_scaffold_4081_1			PEAKS DB
TIVALLPDSGER	39.18	1269.69	12	0.5	635.854	154.09	0		1	F1:63872	04232021_Banfield_Phage_063B_300kDa_FT_10uL_1D_PR180_QE1_s10.raw	0	0	0	L3_063_250G2_scaffold_44_59			PEAKS DB
NLWTILK	39.17	886.528	7	0.7	444.271	186.99	318240	55507	1	F1:82157	04232021_Banfield_Phage_063B_300kDa_FT_10uL_1D_PR180_QE1_s10.raw	2	1	1	L3_063_250G2_scaffold_108_92			PEAKS DB
IVAALPTIK	39.17	924.601	9	0.8	463.308	115.03	157600000	661640	1	F1:43809	04232021_Banfield_Phage_063B_300kDa_FT_10uL_1D_PR180_QE1_s10.raw	2	1	1	L3_063_250G2_scaffold_4880_2			PEAKS DB
TEQIPSDFYR	39.17	1254.59	10	0.1	628.301	128.19		2047600	2	F2:51344	04232021_Banfield_Phage_063B_300kDa_FilterTop_10uL_1D_PR180_QE1_s02.raw	3	0	3	L3_063_250G2_scaffold_58_53:L3_063_250G2_scaffold_185_68:L3_063_250G2_scaffold_281_59			PEAKS DB
LVAALPTLK	39.17	924.601	9	0.8	463.308	115.03	157600000	661640	1	F1:43809	04232021_Banfield_Phage_063B_300kDa_FT_10uL_1D_PR180_QE1_s10.raw	2	1	1	L3_063_250G2_scaffold_661_2			PEAKS DB
LVAALPTIK	39.17	924.601	9	0.8	463.308	115.03	157600000	661640	1	F1:43809	04232021_Banfield_Phage_063B_300kDa_FT_10uL_1D_PR180_QE1_s10.raw	2	1	1	L3_063_250G2_scaffold_685_10:L3_063_250G2_scaffold_716_4:L3_063_250G2_scaffold_7618_2:L3_063_250G2_scaffold_390_17			PEAKS DB
VFDLELHPAC(+57.02)R	39.17	1355.67	11	0.7	452.896	144.97		0	2	F2:60168	04232021_Banfield_Phage_063B_300kDa_FilterTop_10uL_1D_PR180_QE1_s02.raw	0	0	0	sp|Q15113|PCOC1_HUMAN	Carbamidomethylation	C10:Carbamidomethylation:1000.00	PEAKS DB
LYNLMDGR	39.16	980.475	8	-1	491.244	104.13	3745500		1	F1:37947	04232021_Banfield_Phage_063B_300kDa_FT_10uL_1D_PR180_QE1_s10.raw	1	1	0	L3_063_250G2_scaffold_154_4			PEAKS DB
DKNGAIASLSSVAK	39.16	1359.74	14	-0.9	454.252	98.33		218790	2	F2:35737	04232021_Banfield_Phage_063B_300kDa_FilterTop_10uL_1D_PR180_QE1_s02.raw	1	0	1	L3_063_250G2_scaffold_5758_2			PEAKS DB
TLNQPDSQLQL	39.16	1255.64	11	0.5	628.828	157.7	10472000	3212800	2	F2:67096	04232021_Banfield_Phage_063B_300kDa_FilterTop_10uL_1D_PR180_QE1_s02.raw	2	1	1	sp|P01009|A1AT_HUMAN			PEAKS DB
YYVPYGGPRPESY	39.15	1546.71	13	-1.5	774.361	157.24	8082900	5113700	2	F2:66875	04232021_Banfield_Phage_063B_300kDa_FilterTop_10uL_1D_PR180_QE1_s02.raw	3	1	2	sp|O43280|TREA_HUMAN			PEAKS DB
SPMQHWR	39.15	940.434	7	0.1	314.485	80.87	1037500	222250	1	F1:25415	04232021_Banfield_Phage_063B_300kDa_FT_10uL_1D_PR180_QE1_s10.raw	10	7	3	sp|Q8WWU7|ITLN2_HUMAN:sp|Q8WWA0|ITLN1_HUMAN			PEAKS DB
YAITASSGIVK	39.14	1108.61	11	2.1	555.315	93.62	526700		1	F1:32113	04232021_Banfield_Phage_063B_300kDa_FT_10uL_1D_PR180_QE1_s10.raw	1	1	0	L3_063_250G2_scaffold_1089_10			PEAKS DB
RPSPEELADELEIPVDK	39.14	1935.98	17	1.4	646.335	203.97		642430	2	F2:92720	04232021_Banfield_Phage_063B_300kDa_FilterTop_10uL_1D_PR180_QE1_s02.raw	3	0	3	L3_063_250G2_scaffold_116_117:L3_063_250G2_scaffold_802_4:L3_063_250G2_scaffold_2420_1			PEAKS DB
IPSISALPEHK	39.13	1190.67	11	-0.5	397.896	102.76		438240	2	F2:37901	04232021_Banfield_Phage_063B_300kDa_FilterTop_10uL_1D_PR180_QE1_s02.raw	1	0	1	L3_063_250G2_scaffold_176_41			PEAKS DB
ELPVLDTPK	39.13	1010.56	9	2.1	506.291	116.08		3418700	2	F2:44889	04232021_Banfield_Phage_063B_300kDa_FilterTop_10uL_1D_PR180_QE1_s02.raw	1	0	1	L3_063_250G2_scaffold_301_16			PEAKS DB
YILAPEGLK	39.12	1002.58	9	1.1	502.295	111.9	109320000		1	F1:42018	04232021_Banfield_Phage_063B_300kDa_FT_10uL_1D_PR180_QE1_s10.raw	1	1	0	L3_063_250G2_scaffold_1273_7:L3_063_250G2_scaffold_76_91:L3_063_250G2_scaffold_365_76:L3_063_250G2_scaffold_441_11			PEAKS DB
FAIDAIAAGK	39.12	975.539	10	1.3	488.777	119.31	94222		1	F1:45827	04232021_Banfield_Phage_063B_300kDa_FT_10uL_1D_PR180_QE1_s10.raw	1	1	0	L3_063_250G2_scaffold_174_33			PEAKS DB
YIIAPEGIK	39.12	1002.58	9	1.1	502.295	111.9	109320000		1	F1:42018	04232021_Banfield_Phage_063B_300kDa_FT_10uL_1D_PR180_QE1_s10.raw	1	1	0	L3_063_250G2_scaffold_1961_6:L3_063_250G2_scaffold_11040_2			PEAKS DB
IGEVNVGLR	39.12	955.545	9	0.1	478.78	97.73		1228500	2	F2:35326	04232021_Banfield_Phage_063B_300kDa_FilterTop_10uL_1D_PR180_QE1_s02.raw	1	0	1	L3_063_250G2_scaffold_220_36			PEAKS DB
NGVGSALTAY	39.12	951.466	10	1	476.741	117.17	6666700		1	F1:44725	04232021_Banfield_Phage_063B_300kDa_FT_10uL_1D_PR180_QE1_s10.raw	1	1	0	L3_063_250G2_scaffold_29_20			PEAKS DB
ALTQPLGLLR	39.12	1080.67	10	-0.2	541.34	179.67		735780	2	F2:78914	04232021_Banfield_Phage_063B_300kDa_FilterTop_10uL_1D_PR180_QE1_s02.raw	1	0	1	sp|Q96S97|MYADM_HUMAN			PEAKS DB
EAGGFLHLINSGAAC(+57.02)LDANGEAK	39.11	2314.1	23	-2.3	772.373	203.14	178780		1	F1:91326	04232021_Banfield_Phage_063B_300kDa_FT_10uL_1D_PR180_QE1_s10.raw	1	1	0	L3_063_250G2_scaffold_1151_37	Carbamidomethylation	C15:Carbamidomethylation:1000.00	PEAKS DB
WAIDVEAR	39.11	958.487	8	-0.2	480.251	204.06		520350	2	F2:92695	04232021_Banfield_Phage_063B_300kDa_FilterTop_10uL_1D_PR180_QE1_s02.raw	2	0	2	L3_063_250G2_scaffold_22_243:L3_063_250G2_scaffold_4021_2			PEAKS DB
VSLEGETIEK	39.1	1103.57	10	-1.9	552.792	90.19		9391500	2	F2:31463	04232021_Banfield_Phage_063B_300kDa_FilterTop_10uL_1D_PR180_QE1_s02.raw	2	0	2	L3_063_250G2_scaffold_6330_3			PEAKS DB
LC(+57.02)MLLLGK	39.1	946.534	8	1	474.275	166.9	634590		1	F1:71110	04232021_Banfield_Phage_063B_300kDa_FT_10uL_1D_PR180_QE1_s10.raw	2	2	0	L3_063_250G2_scaffold_9761_2:L3_063_250G2_scaffold_544_21	Carbamidomethylation	C2:Carbamidomethylation:1000.00	PEAKS DB
LILLGAPGAGK	39.09	1008.63	11	0.9	505.324	117.71	45259000		1	F1:44983	04232021_Banfield_Phage_063B_300kDa_FT_10uL_1D_PR180_QE1_s10.raw	1	1	0	L3_063_250G2_scaffold_422_29:L3_063_250G2_scaffold_1807_12:L3_063_250G2_scaffold_79_119			PEAKS DB
IILLGAPGAGK	39.09	1008.63	11	0.9	505.324	117.71	45259000		1	F1:44983	04232021_Banfield_Phage_063B_300kDa_FT_10uL_1D_PR180_QE1_s10.raw	1	1	0	L3_063_250G2_scaffold_613_31:L3_063_250G2_scaffold_520_32:L3_063_250G2_scaffold_7209_2			PEAKS DB
VLDLLEQAR	39.08	1055.6	9	-0.4	528.806	154.57		864030	2	F2:65213	04232021_Banfield_Phage_063B_300kDa_FilterTop_10uL_1D_PR180_QE1_s02.raw	2	0	2	L3_063_250G2_scaffold_1114_5			PEAKS DB
IVYQDLVK	39.08	976.559	8	-0.3	489.287	116.97	45076	11305000	2	F2:45260	04232021_Banfield_Phage_063B_300kDa_FilterTop_10uL_1D_PR180_QE1_s02.raw	2	1	1	L3_063_250G2_scaffold_137_50:L3_063_250G2_scaffold_58_84			PEAKS DB
ASSVGNLYPMGR	39.08	1250.61	12	3.7	626.313	101.21	6247200		1	F1:35780	04232021_Banfield_Phage_063B_300kDa_FT_10uL_1D_PR180_QE1_s10.raw	1	1	0	L3_063_250G2_scaffold_236_16			PEAKS DB
AGIDATLFNR	39.08	1076.56	10	0.7	539.288	132.34	41529		1	F1:52424	04232021_Banfield_Phage_063B_300kDa_FT_10uL_1D_PR180_QE1_s10.raw	1	1	0	L3_063_250G2_scaffold_584_34			PEAKS DB
VESITVGK	39.07	831.47	8	-1.2	416.742	59.08	466120	953110	1	F1:15738	04232021_Banfield_Phage_063B_300kDa_FT_10uL_1D_PR180_QE1_s10.raw	2	1	1	L3_063_250G2_scaffold_1181_14			PEAKS DB
MSSLIGLK	39.06	847.484	8	-1	424.749	113.11		4572100	2	F2:43540	04232021_Banfield_Phage_063B_300kDa_FilterTop_10uL_1D_PR180_QE1_s02.raw	1	0	1	L3_063_250G2_scaffold_1164_20			PEAKS DB
EFISGEPSSYK	39.06	1242.58	11	-2.7	622.294	93.59		425920	2	F2:33252	04232021_Banfield_Phage_063B_300kDa_FilterTop_10uL_1D_PR180_QE1_s02.raw	2	0	2	L3_063_250G2_scaffold_1176_10			PEAKS DB
EEVDALIAEGK	39.06	1172.59	11	-4.7	587.301	120.56		8346500	2	F2:46950	04232021_Banfield_Phage_063B_300kDa_FilterTop_10uL_1D_PR180_QE1_s02.raw	1	0	1	L3_063_250G2_scaffold_2496_5:L3_063_250G2_scaffold_1268_7:L3_063_250G2_scaffold_701_20			PEAKS DB
LFSDFAPTTTEQWM(+15.99)DK	39.06	1931.86	16	-2.5	966.935	199.25		0	2	F2:89968	04232021_Banfield_Phage_063B_300kDa_FilterTop_10uL_1D_PR180_QE1_s02.raw	0	0	0	L3_063_250G2_scaffold_534_3	Oxidation (M)	M14:Oxidation (M):1000.00	PEAKS DB
AGAVNPTVK	39.06	855.481	9	-1.2	428.747	40.71	403390		1	F1:8918	04232021_Banfield_Phage_063B_300kDa_FT_10uL_1D_PR180_QE1_s10.raw	1	1	0	sp|P27487|DPP4_HUMAN			PEAKS DB
VGIYYLETGASMR	39.05	1458.72	13	1.9	730.367	171.3	0		1	F1:73442	04232021_Banfield_Phage_063B_300kDa_FT_10uL_1D_PR180_QE1_s10.raw	0	0	0	L3_063_250G2_scaffold_2194_6:L3_063_250G2_scaffold_19_138:L3_063_250G2_scaffold_5710_3:L3_063_250G2_scaffold_162_1:L3_063_250G2_scaffold_969_18			PEAKS DB
LDMTYYSNITK	39.05	1347.64	11	0.3	674.827	143.11	0	125340	1	F1:58074	04232021_Banfield_Phage_063B_300kDa_FT_10uL_1D_PR180_QE1_s10.raw	1	0	1	L3_063_250G2_scaffold_30_79			PEAKS DB
VPC(+57.02)HFPC(+57.02)K	39.04	1043.47	8	-1	348.83	61.08		339940	2	F2:16771	04232021_Banfield_Phage_063B_300kDa_FilterTop_10uL_1D_PR180_QE1_s02.raw	1	0	1	sp|P01833|PIGR_HUMAN	Carbamidomethylation	C3:Carbamidomethylation:1000.00;C7:Carbamidomethylation:1000.00	PEAKS DB
GADYAEPTWNLK	39.04	1363.64	12	-0.9	682.827	151.51		386320	2	F2:63644	04232021_Banfield_Phage_063B_300kDa_FilterTop_10uL_1D_PR180_QE1_s02.raw	2	0	2	sp|P15144|AMPN_HUMAN			PEAKS DB
ALEEM(+15.99)ESSDNFKPNTSIK	39.03	2054.95	18	-0.5	685.989	97.03		0	2	F2:35011	04232021_Banfield_Phage_063B_300kDa_FilterTop_10uL_1D_PR180_QE1_s02.raw	0	0	0	L3_063_250G2_scaffold_12416_1	Oxidation (M)	M5:Oxidation (M):1000.00	PEAKS DB
IM(+15.99)IPLVGEVK	39.03	1113.65	10	0.6	557.831	184.93	198220000		1	F1:81298	04232021_Banfield_Phage_063B_300kDa_FT_10uL_1D_PR180_QE1_s10.raw	10	10	0	L3_063_250G2_scaffold_1505_12:L3_063_250G2_scaffold_186_3:L3_063_250G2_scaffold_49_38	Oxidation (M)	M2:Oxidation (M):1000.00	PEAKS DB
TFAVPVNLK	39.03	987.575	9	0.7	494.795	151.91		150740	2	F2:63865	04232021_Banfield_Phage_063B_300kDa_FilterTop_10uL_1D_PR180_QE1_s02.raw	1	0	1	L3_063_250G2_scaffold_778_26			PEAKS DB
DKDWEFIVK	39.02	1178.6	9	-0.4	393.873	140.55	0		1	F1:56727	04232021_Banfield_Phage_063B_300kDa_FT_10uL_1D_PR180_QE1_s10.raw	0	0	0	L3_063_250G2_scaffold_1034_3			PEAKS DB
WEFYPQR	39.02	1024.48	7	1.3	513.246	150.73		719780	2	F2:63120	04232021_Banfield_Phage_063B_300kDa_FilterTop_10uL_1D_PR180_QE1_s02.raw	1	0	1	L3_063_250G2_scaffold_109_68			PEAKS DB
TVLEYSPSQGYR	39.02	1398.68	12	-1.3	700.345	100.12	0		1	F1:35666	04232021_Banfield_Phage_063B_300kDa_FT_10uL_1D_PR180_QE1_s10.raw	0	0	0	L3_063_250G2_scaffold_245_97:L3_063_250G2_scaffold_263_58			PEAKS DB
IWVEDEYVR	39.02	1207.59	9	-1	604.8	135.23	603880		1	F1:53907	04232021_Banfield_Phage_063B_300kDa_FT_10uL_1D_PR180_QE1_s10.raw	1	1	0	L3_063_250G2_scaffold_5002_2			PEAKS DB
AVDQSVLLMK	39.01	1102.61	10	-0.8	552.31	124.76		2589500	2	F2:49635	04232021_Banfield_Phage_063B_300kDa_FilterTop_10uL_1D_PR180_QE1_s02.raw	1	0	1	sp|P01023|A2MG_HUMAN:sp|P20742|PZP_HUMAN			PEAKS DB
DGVAVMPDTEKV	39	1259.61	12	1.2	630.811	109.02	1986200	2733000	1	F1:40389	04232021_Banfield_Phage_063B_300kDa_FT_10uL_1D_PR180_QE1_s10.raw	3	1	2	L3_063_250G2_scaffold_136_24			PEAKS DB
LPVTTLLR	39	911.58	8	-1.3	456.797	141.94		3830700	2	F2:59022	04232021_Banfield_Phage_063B_300kDa_FilterTop_10uL_1D_PR180_QE1_s02.raw	2	0	2	L3_063_250G2_scaffold_1630_2:L3_063_250G2_scaffold_1607_8			PEAKS DB
VEAPVGEGQDVPAPLEGK	39	1790.9	18	-6	597.972	139.18		109220	2	F2:57166	04232021_Banfield_Phage_063B_300kDa_FilterTop_10uL_1D_PR180_QE1_s02.raw	1	0	1	L3_063_250G2_scaffold_836_4			PEAKS DB
PAVPYSGWDFNDGK	39	1551.7	14	-6.7	776.852	218	0		1	F1:99970	04232021_Banfield_Phage_063B_300kDa_FT_10uL_1D_PR180_QE1_s10.raw	0	0	0	sp|P04746|AMYP_HUMAN:sp|P19961|AMY2B_HUMAN:sp|P04745|AMY1_HUMAN			PEAKS DB
FQTIGLSAAAR	39	1133.62	11	1.1	567.817	107.08	13005000	2733200	1	F1:39274	04232021_Banfield_Phage_063B_300kDa_FT_10uL_1D_PR180_QE1_s10.raw	2	1	1	sp|P09923|PPBI_HUMAN:sp|P05187|PPB1_HUMAN			PEAKS DB
C(+57.02)ALPNRPGVYAR	39	1372.7	12	0.5	458.575	84.17		32454	2	F2:27997	04232021_Banfield_Phage_063B_300kDa_FilterTop_10uL_1D_PR180_QE1_s02.raw	1	0	1	sp|P98073|ENTK_HUMAN	Carbamidomethylation	C1:Carbamidomethylation:1000.00	PEAKS DB
IQAIIEHASNGDK	38.99	1394.72	13	-1.5	465.912	66.93	0		1	F1:18975	04232021_Banfield_Phage_063B_300kDa_FT_10uL_1D_PR180_QE1_s10.raw	0	0	0	L3_063_250G2_scaffold_4391_2			PEAKS DB
NLLAYLQK	38.98	961.56	8	1.2	481.788	164.91	88341000		1	F1:69522	04232021_Banfield_Phage_063B_300kDa_FT_10uL_1D_PR180_QE1_s10.raw	2	2	0	L3_063_250G2_scaffold_144_80			PEAKS DB
FVDAIVQTVK	38.98	1118.63	10	1.4	560.325	118.23	1093200	0	1	F1:45219	04232021_Banfield_Phage_063B_300kDa_FT_10uL_1D_PR180_QE1_s10.raw	1	1	0	L3_063_250G2_scaffold_333_19			PEAKS DB
FDGM(+15.99)WIDMNEPSSFVNGAVSPGC(+57.02)R	38.98	2688.14	24	4.3	897.058	223.86		0	2	F2:104550	04232021_Banfield_Phage_063B_300kDa_FilterTop_10uL_1D_PR180_QE1_s02.raw	0	0	0	sp|O43451|MGA_HUMAN	Oxidation (M); Carbamidomethylation	M4:Oxidation (M):6.65;C23:Carbamidomethylation:1000.00	PEAKS DB
TVLLDGAEFK	38.97	1091.59	10	0.5	546.801	134.42	0		1	F1:53482	04232021_Banfield_Phage_063B_300kDa_FT_10uL_1D_PR180_QE1_s10.raw	0	0	0	L3_063_250G2_scaffold_326_3			PEAKS DB
STEVLLNEFK	38.97	1178.62	10	-0.2	590.316	147.85	3244300		1	F1:60476	04232021_Banfield_Phage_063B_300kDa_FT_10uL_1D_PR180_QE1_s10.raw	1	1	0	L3_063_250G2_scaffold_4172_4			PEAKS DB
VELGLEPDR	38.96	1026.53	9	1.2	514.275	97.25		1494700	2	F2:35282	04232021_Banfield_Phage_063B_300kDa_FilterTop_10uL_1D_PR180_QE1_s02.raw	1	0	1	L3_063_250G2_scaffold_102_37			PEAKS DB
GLTYGGSLAR	38.96	993.524	10	-0.3	497.769	89.05		431910	2	F2:30757	04232021_Banfield_Phage_063B_300kDa_FilterTop_10uL_1D_PR180_QE1_s02.raw	1	0	1	L3_063_250G2_scaffold_151_57			PEAKS DB
ATIVYNADDQNVHK	38.95	1586.77	14	-0.5	794.391	69.4	0		1	F1:20039	04232021_Banfield_Phage_063B_300kDa_FT_10uL_1D_PR180_QE1_s10.raw	0	0	0	L3_063_250G2_scaffold_529_5			PEAKS DB
VFDIYENDK	38.94	1141.53	9	-0.2	571.772	98.44	0		1	F1:34798	04232021_Banfield_Phage_063B_300kDa_FT_10uL_1D_PR180_QE1_s10.raw	0	0	0	L3_063_250G2_scaffold_315_57			PEAKS DB
FYINLGR	38.94	881.476	7	-0.4	441.745	158.48	4921700	9932800	2	F2:67476	04232021_Banfield_Phage_063B_300kDa_FilterTop_10uL_1D_PR180_QE1_s02.raw	2	1	1	L3_063_250G2_scaffold_4641_1			PEAKS DB
NILWDYVK	38.94	1049.55	8	0.6	525.785	202.25		209990	2	F2:91722	04232021_Banfield_Phage_063B_300kDa_FilterTop_10uL_1D_PR180_QE1_s02.raw	1	0	1	L3_063_250G2_scaffold_815_36			PEAKS DB
FSTMAGSDFAK	38.94	1160.52	11	1.8	581.267	102.77		718590	2	F2:37834	04232021_Banfield_Phage_063B_300kDa_FilterTop_10uL_1D_PR180_QE1_s02.raw	1	0	1	L3_063_250G2_scaffold_9130_1			PEAKS DB
PEYPADASQNGIR	38.93	1416.66	13	2.6	709.341	77.69	217080		1	F1:23940	04232021_Banfield_Phage_063B_300kDa_FT_10uL_1D_PR180_QE1_s10.raw	1	1	0	sp|P09923|PPBI_HUMAN			PEAKS DB
VVTVIAHELAH	38.93	1187.67	11	-0.2	396.896	97.73		8231900	2	F2:35424	04232021_Banfield_Phage_063B_300kDa_FilterTop_10uL_1D_PR180_QE1_s02.raw	2	0	2	sp|P15144|AMPN_HUMAN			PEAKS DB
LIDILKPSNK	38.92	1139.69	10	-1.1	380.904	95.25	85700		1	F1:33013	04232021_Banfield_Phage_063B_300kDa_FT_10uL_1D_PR180_QE1_s10.raw	2	2	0	L3_063_250G2_scaffold_422_7			PEAKS DB
SVMFGSLSGSK	38.92	1098.54	11	0	550.276	114.7		859060	2	F2:44522	04232021_Banfield_Phage_063B_300kDa_FilterTop_10uL_1D_PR180_QE1_s02.raw	1	0	1	L3_063_250G2_scaffold_527_11:L3_063_250G2_scaffold_146_16:L3_063_250G2_scaffold_22_86			PEAKS DB
LFQYDPR	38.92	937.466	7	0.1	469.74	97.56		3385500	2	F2:35222	04232021_Banfield_Phage_063B_300kDa_FilterTop_10uL_1D_PR180_QE1_s02.raw	1	0	1	sp|Q92484|ASM3A_HUMAN			PEAKS DB
IVQFTDLHVK	38.91	1198.67	10	0.3	400.564	112.18	0		1	F1:42042	04232021_Banfield_Phage_063B_300kDa_FT_10uL_1D_PR180_QE1_s10.raw	0	0	0	L3_063_250G2_scaffold_50_35			PEAKS DB
NVELDPEIQK	38.91	1183.61	10	0.1	592.812	93.81		3122200	2	F2:33348	04232021_Banfield_Phage_063B_300kDa_FilterTop_10uL_1D_PR180_QE1_s02.raw	1	0	1				PEAKS DB
LEMPVFPEDR	38.9	1231.59	10	1.3	616.803	165.73	0		1	F1:70331	04232021_Banfield_Phage_063B_300kDa_FT_10uL_1D_PR180_QE1_s10.raw	0	0	0	L3_063_250G2_scaffold_333_19:L3_063_250G2_scaffold_1450_1			PEAKS DB
DINTVLPFGN	38.9	1088.55	10	0.5	545.283	199.32	368300		1	F1:89105	04232021_Banfield_Phage_063B_300kDa_FT_10uL_1D_PR180_QE1_s10.raw	1	1	0	L3_063_250G2_scaffold_87_75			PEAKS DB
VASLTLDVFHK	38.89	1228.68	11	1	410.568	147.94	235420		1	F1:60623	04232021_Banfield_Phage_063B_300kDa_FT_10uL_1D_PR180_QE1_s10.raw	1	1	0	L3_063_250G2_scaffold_22_255			PEAKS DB
NVDVTMIAPK	38.88	1086.57	10	0.1	544.294	114.91		2423500	2	F2:44354	04232021_Banfield_Phage_063B_300kDa_FilterTop_10uL_1D_PR180_QE1_s02.raw	1	0	1	L3_063_250G2_scaffold_669_17:L3_063_250G2_scaffold_1652_5			PEAKS DB
YFVDATNVK	38.87	1055.53	9	-0.7	528.771	92.29	154150	1787800	2	F2:32393	04232021_Banfield_Phage_063B_300kDa_FilterTop_10uL_1D_PR180_QE1_s02.raw	2	1	1	L3_063_250G2_scaffold_435_28			PEAKS DB
FTLDELK	38.87	864.459	7	-0.4	433.237	142.97		6325200	2	F2:59156	04232021_Banfield_Phage_063B_300kDa_FilterTop_10uL_1D_PR180_QE1_s02.raw	2	0	2	L3_063_250G2_scaffold_584_14:L3_063_250G2_scaffold_128_73:L3_063_250G2_scaffold_1087_18:L3_063_250G2_scaffold_547_6			PEAKS DB
GNFTVGTTWK	38.86	1109.55	10	1.5	555.783	109.24	769030		1	F1:40608	04232021_Banfield_Phage_063B_300kDa_FT_10uL_1D_PR180_QE1_s10.raw	1	1	0	L3_063_250G2_scaffold_3963_1			PEAKS DB
ILSFTFDK	38.85	969.517	8	0.9	485.766	178.79	58659	10907	2	F2:78487	04232021_Banfield_Phage_063B_300kDa_FilterTop_10uL_1D_PR180_QE1_s02.raw	2	1	1	L3_063_250G2_scaffold_472_44			PEAKS DB
IIGEEFIR	38.84	975.539	8	-0.8	488.776	135.79	7945800		1	F1:54282	04232021_Banfield_Phage_063B_300kDa_FT_10uL_1D_PR180_QE1_s10.raw	1	1	0	L3_063_250G2_scaffold_1329_15:L3_063_250G2_scaffold_2641_5:L3_063_250G2_scaffold_120_99:L3_063_250G2_scaffold_1249_13:L3_063_250G2_scaffold_760_1:L3_063_250G2_scaffold_447_23:L3_063_250G2_scaffold_10005_1:L3_063_250G2_scaffold_217_15			PEAKS DB
QLATVTVNYK	38.83	1135.62	10	0.5	568.819	87.2	0		1	F1:28768	04232021_Banfield_Phage_063B_300kDa_FT_10uL_1D_PR180_QE1_s10.raw	0	0	0	L3_063_250G2_scaffold_137_40			PEAKS DB
ETWVDADLYC(+57.02)QNMN	38.83	1757.7	14	1.7	879.86	199.15		0	2	F2:89911	04232021_Banfield_Phage_063B_300kDa_FilterTop_10uL_1D_PR180_QE1_s02.raw	0	0	0	sp|P05451|REG1A_HUMAN	Carbamidomethylation	C10:Carbamidomethylation:1000.00	PEAKS DB
FFLPDEGK	38.82	951.47	8	-0.5	476.742	130.51	2066100	20694000	2	F2:52682	04232021_Banfield_Phage_063B_300kDa_FilterTop_10uL_1D_PR180_QE1_s02.raw	3	1	2	sp|P01009|A1AT_HUMAN			PEAKS DB
MGFVDNK	38.82	809.374	7	-1.5	405.694	65.02	125770		1	F1:18217	04232021_Banfield_Phage_063B_300kDa_FT_10uL_1D_PR180_QE1_s10.raw	1	1	0	sp|P27487|DPP4_HUMAN			PEAKS DB
TTVPNFSLLK	38.81	1118.63	10	1.7	560.325	166.29	1971000		1	F1:71125	04232021_Banfield_Phage_063B_300kDa_FT_10uL_1D_PR180_QE1_s10.raw	1	1	0	L3_063_250G2_scaffold_767_15			PEAKS DB
FASAAELR	38.8	863.45	8	0.9	432.733	75.89	3648600	385050	1	F1:23005	04232021_Banfield_Phage_063B_300kDa_FT_10uL_1D_PR180_QE1_s10.raw	3	2	1	L3_063_250G2_scaffold_1320_15			PEAKS DB
FASAAEIR	38.8	863.45	8	0.9	432.733	75.89	3648600	385050	1	F1:23005	04232021_Banfield_Phage_063B_300kDa_FT_10uL_1D_PR180_QE1_s10.raw	3	2	1	L3_063_250G2_scaffold_2777_2			PEAKS DB
HYTNPSQDVTVPC(+57.02)	38.8	1516.66	13	0.9	759.339	94.74		754000	2	F2:33707	04232021_Banfield_Phage_063B_300kDa_FilterTop_10uL_1D_PR180_QE1_s02.raw	1	0	1	sp|P01876|IGHA1_HUMAN	Carbamidomethylation	C13:Carbamidomethylation:1000.00	PEAKS DB
RQLGC(+57.02)GWAM(+15.99)SAPGNARFGQGSGPIVLDDVR	38.8	3187.54	30	-8.9	1063.51	150.3	243820		1	F1:61800	04232021_Banfield_Phage_063B_300kDa_FT_10uL_1D_PR180_QE1_s10.raw	1	1	0	sp|Q9UGM3|DMBT1_HUMAN	Carbamidomethylation; Oxidation (M)	C5:Carbamidomethylation:1000.00;M9:Oxidation (M):1000.00	PEAKS DB
LTITTSTNEK	38.79	1106.58	10	-1	554.298	66.81	789520	685980	2	F2:19561	04232021_Banfield_Phage_063B_300kDa_FilterTop_10uL_1D_PR180_QE1_s02.raw	3	2	1	L3_063_250G2_scaffold_137_66			PEAKS DB
TEPDPGTWPSLEVK	38.79	1554.76	14	6	778.39	178.46		0	2	F2:78294	04232021_Banfield_Phage_063B_300kDa_FilterTop_10uL_1D_PR180_QE1_s02.raw	0	0	0	L3_063_250G2_scaffold_1703_7			PEAKS DB
LLMDEVSIVEPQGSLK	38.79	1756.93	16	1	879.472	197.4	571600		1	F1:87946	04232021_Banfield_Phage_063B_300kDa_FT_10uL_1D_PR180_QE1_s10.raw	1	1	0	L3_063_250G2_scaffold_2109_3			PEAKS DB
FSLLQIGQR	38.79	1060.6	9	-2.1	531.308	171.23	688850	0	1	F1:73405	04232021_Banfield_Phage_063B_300kDa_FT_10uL_1D_PR180_QE1_s10.raw	1	1	0	sp|A8K7I4|CLCA1_HUMAN			PEAKS DB
MLDIQITK	38.78	960.531	8	1.4	481.274	114.94	2060500		1	F1:43487	04232021_Banfield_Phage_063B_300kDa_FT_10uL_1D_PR180_QE1_s10.raw	1	1	0	L3_063_250G2_scaffold_626_25			PEAKS DB
ALNELVTLTC(+57.02)LAR	38.78	1472.8	13	2.7	737.41	220.91		0	2	F2:102777	04232021_Banfield_Phage_063B_300kDa_FilterTop_10uL_1D_PR180_QE1_s02.raw	0	0	0	sp|P01876|IGHA1_HUMAN:sp|P01877|IGHA2_HUMAN	Carbamidomethylation	C10:Carbamidomethylation:1000.00	PEAKS DB
YVILGHSER	38.77	1072.57	9	-1.5	358.529	83.89		290420	2	F2:27718	04232021_Banfield_Phage_063B_300kDa_FilterTop_10uL_1D_PR180_QE1_s02.raw	1	0	1	L3_063_250G2_scaffold_1066_15:L3_063_250G2_scaffold_462_34:L3_063_250G2_scaffold_80_86:L3_063_250G2_scaffold_125_150:L3_063_250G2_scaffold_18_40			PEAKS DB
TITVSAELPK	38.77	1057.6	10	0.1	529.808	115.15	287110000	132730000	2	F2:45558	04232021_Banfield_Phage_063B_300kDa_FilterTop_10uL_1D_PR180_QE1_s02.raw	9	4	5	sp|P06731|CEAM5_HUMAN			PEAKS DB
YVIIGHSER	38.77	1072.57	9	-1.5	358.529	83.89		290420	2	F2:27718	04232021_Banfield_Phage_063B_300kDa_FilterTop_10uL_1D_PR180_QE1_s02.raw	1	0	1				PEAKS DB
IDVM(+15.99)TGDEYR	38.76	1213.53	10	-0.4	607.771	85.61		31916	2	F2:28731	04232021_Banfield_Phage_063B_300kDa_FilterTop_10uL_1D_PR180_QE1_s02.raw	1	0	1	L3_063_250G2_scaffold_137_59	Oxidation (M)	M4:Oxidation (M):1000.00	PEAKS DB
NTLIDYWR	38.76	1079.54	8	1.3	540.778	169.94	671570		1	F1:72601	04232021_Banfield_Phage_063B_300kDa_FT_10uL_1D_PR180_QE1_s10.raw	2	2	0	L3_063_250G2_scaffold_1385_17:L3_063_250G2_scaffold_613_49			PEAKS DB
NTLLDYWR	38.76	1079.54	8	1.3	540.778	169.94	671570		1	F1:72601	04232021_Banfield_Phage_063B_300kDa_FT_10uL_1D_PR180_QE1_s10.raw	2	2	0	L3_063_250G2_scaffold_743_28:L3_063_250G2_scaffold_14265_1:L3_063_250G2_scaffold_2488_8:L3_063_250G2_scaffold_56_111			PEAKS DB
SEVQLNIK	38.76	929.518	8	-0.4	465.766	88.22		1224900	2	F2:30276	04232021_Banfield_Phage_063B_300kDa_FilterTop_10uL_1D_PR180_QE1_s02.raw	1	0	1	L3_063_250G2_scaffold_869_23:L3_063_250G2_scaffold_35_51:L3_063_250G2_scaffold_1088_2			PEAKS DB
VINEPTAAALAY	38.76	1231.64	12	0	616.83	161.42		5697600	2	F2:69184	04232021_Banfield_Phage_063B_300kDa_FilterTop_10uL_1D_PR180_QE1_s02.raw	1	0	1	sp|P38646|GRP75_HUMAN			PEAKS DB
VLISNYIDAK	38.74	1134.63	10	2.5	568.323	131.65	427790		1	F1:52014	04232021_Banfield_Phage_063B_300kDa_FT_10uL_1D_PR180_QE1_s10.raw	1	1	0	L3_063_250G2_scaffold_333_15			PEAKS DB
SYLGMLYK	38.74	973.494	8	1.3	487.755	146.01	2330000		1	F1:59805	04232021_Banfield_Phage_063B_300kDa_FT_10uL_1D_PR180_QE1_s10.raw	1	1	0	L3_063_250G2_scaffold_819_11			PEAKS DB
NVYGPYEWK	38.73	1154.54	9	-2.2	578.276	143.02	4712900	958550	2	F2:59127	04232021_Banfield_Phage_063B_300kDa_FilterTop_10uL_1D_PR180_QE1_s02.raw	2	1	1	L3_063_250G2_scaffold_157_66			PEAKS DB
ESYVSTPLDR	38.73	1165.56	10	-1.5	583.787	96.71		1240600	2	F2:34838	04232021_Banfield_Phage_063B_300kDa_FilterTop_10uL_1D_PR180_QE1_s02.raw	1	0	1	L3_063_250G2_scaffold_7928_1			PEAKS DB
QIIATAGQLWNK	38.72	1341.74	12	0.1	671.878	164.05		514130	2	F2:70543	04232021_Banfield_Phage_063B_300kDa_FilterTop_10uL_1D_PR180_QE1_s02.raw	1	0	1	L3_063_250G2_scaffold_1635_7			PEAKS DB
SFFEIEK	38.72	898.444	7	-0.4	450.229	119.35	4994900	1315000	1	F1:45732	04232021_Banfield_Phage_063B_300kDa_FT_10uL_1D_PR180_QE1_s10.raw	2	1	1	L3_063_250G2_scaffold_3168_1			PEAKS DB
MFDGDNNTYYHSK	38.72	1590.64	13	-0.6	531.221	81.48	326820		1	F1:25745	04232021_Banfield_Phage_063B_300kDa_FT_10uL_1D_PR180_QE1_s10.raw	1	1	0	L3_063_250G2_scaffold_3168_1			PEAKS DB
NM(+15.99)QDLVEDLK	38.72	1219.58	10	-6	610.791	114.17		0	2	F2:43822	04232021_Banfield_Phage_063B_300kDa_FilterTop_10uL_1D_PR180_QE1_s02.raw	0	0	0	sp|P04259|K2C6B_HUMAN	Oxidation (M)	M2:Oxidation (M):1000.00	PEAKS DB
NMQNFQLLK	38.71	1134.59	9	1.6	568.301	131.61	372040		1	F1:52014	04232021_Banfield_Phage_063B_300kDa_FT_10uL_1D_PR180_QE1_s10.raw	1	1	0	L3_063_250G2_scaffold_186_40			PEAKS DB
DGTNALSNETVGAAK	38.71	1446.7	15	-0.1	724.355	78.74	0		1	F1:24311	04232021_Banfield_Phage_063B_300kDa_FT_10uL_1D_PR180_QE1_s10.raw	0	0	0	L3_063_250G2_scaffold_1966_4			PEAKS DB
TILALMK	38.71	788.483	7	-0.2	395.249	142.92	0	12512000	2	F2:59218	04232021_Banfield_Phage_063B_300kDa_FilterTop_10uL_1D_PR180_QE1_s02.raw	2	0	2	sp|P50995|ANX11_HUMAN			PEAKS DB
NGNIYTVDEAFSK	38.7	1456.68	13	0.2	729.349	151.71		0	2	F2:63779	04232021_Banfield_Phage_063B_300kDa_FilterTop_10uL_1D_PR180_QE1_s02.raw	0	0	0	L3_063_250G2_scaffold_405_43			PEAKS DB
FNPSSDVAALHK	38.7	1284.65	12	0.3	429.223	96.51		165470	2	F2:34781	04232021_Banfield_Phage_063B_300kDa_FilterTop_10uL_1D_PR180_QE1_s02.raw	2	0	2	sp|P04083|ANXA1_HUMAN			PEAKS DB
VASLIGVEGGH	38.7	1037.55	11	2.2	519.784	89.55	1552500	1845400	1	F1:29982	04232021_Banfield_Phage_063B_300kDa_FT_10uL_1D_PR180_QE1_s10.raw	3	1	2	sp|P16444|DPEP1_HUMAN			PEAKS DB
EGVAVM(+15.99)WK	38.69	934.458	8	-0.8	468.236	91.5		888070	2	F2:32128	04232021_Banfield_Phage_063B_300kDa_FilterTop_10uL_1D_PR180_QE1_s02.raw	1	0	1	L3_063_250G2_scaffold_1621_11	Oxidation (M)	M6:Oxidation (M):1000.00	PEAKS DB
ESNFEIIAK	38.69	1049.54	9	1.5	525.778	103.04		4928200	2	F2:38042	04232021_Banfield_Phage_063B_300kDa_FilterTop_10uL_1D_PR180_QE1_s02.raw	1	0	1	L3_063_250G2_scaffold_220_58			PEAKS DB
YFNVPVK	38.69	865.47	7	0.7	433.742	100.36		765230	2	F2:36902	04232021_Banfield_Phage_063B_300kDa_FilterTop_10uL_1D_PR180_QE1_s02.raw	1	0	1	L3_063_250G2_scaffold_301_16			PEAKS DB
QALSYAFDR	38.69	1069.52	9	2.5	535.768	113.88		0	2	F2:43669	04232021_Banfield_Phage_063B_300kDa_FilterTop_10uL_1D_PR180_QE1_s02.raw	0	0	0	L3_063_250G2_scaffold_9675_1			PEAKS DB
TYVNVIAVK	38.68	1005.59	9	0.8	503.801	98.05	1994600	652040	1	F1:34473	04232021_Banfield_Phage_063B_300kDa_FT_10uL_1D_PR180_QE1_s10.raw	2	1	1	L3_063_250G2_scaffold_907_17:L3_063_250G2_scaffold_441_54			PEAKS DB
DVPAGDIGVGGR	38.66	1111.56	12	-3.6	556.786	85.15	332530	91858	2	F2:28499	04232021_Banfield_Phage_063B_300kDa_FilterTop_10uL_1D_PR180_QE1_s02.raw	3	1	2	L3_063_250G2_scaffold_1538_3:L3_063_250G2_scaffold_8_16:L3_063_250G2_scaffold_968_6:L3_063_250G2_scaffold_458_44:L3_063_250G2_scaffold_6_152:L3_063_250G2_scaffold_8_23:L3_063_250G2_scaffold_115_131:L3_063_250G2_scaffold_6_157:L3_063_250G2_scaffold_614_24:L3_063_250G2_scaffold_421_12			PEAKS DB
DVPAGDLGVGGR	38.66	1111.56	12	-3.6	556.786	85.15	332530	91858	2	F2:28499	04232021_Banfield_Phage_063B_300kDa_FilterTop_10uL_1D_PR180_QE1_s02.raw	3	1	2	L3_063_250G2_scaffold_4409_2			PEAKS DB
DFLDFVK	38.66	882.449	7	0.2	442.232	210.44		505230	2	F2:96386	04232021_Banfield_Phage_063B_300kDa_FilterTop_10uL_1D_PR180_QE1_s02.raw	1	0	1	L3_063_250G2_scaffold_974_curated_39.code15:L3_063_250G2_scaffold_974_curated_54.code11			PEAKS DB
IAYEFVEM(+15.99)K	38.66	1144.55	9	0.3	573.281	115.29		665010	2	F2:44418	04232021_Banfield_Phage_063B_300kDa_FilterTop_10uL_1D_PR180_QE1_s02.raw	2	0	2	sp|P00813|ADA_HUMAN	Oxidation (M)	M8:Oxidation (M):1000.00	PEAKS DB
ADMGHPAPFNLK	38.65	1296.63	12	1	433.217	95.2	129600		1	F1:32974	04232021_Banfield_Phage_063B_300kDa_FT_10uL_1D_PR180_QE1_s10.raw	1	1	0	L3_063_250G2_scaffold_236_69:L3_063_250G2_scaffold_128_64			PEAKS DB
TTDPYGTEGTSLNAK	38.65	1553.72	15	1.6	777.869	80.71	310290		1	F1:25252	04232021_Banfield_Phage_063B_300kDa_FT_10uL_1D_PR180_QE1_s10.raw	1	1	0	L3_063_250G2_scaffold_479_2			PEAKS DB
ETENSISVLLAK	38.65	1302.7	12	0	652.359	163.38		791290	2	F2:70167	04232021_Banfield_Phage_063B_300kDa_FilterTop_10uL_1D_PR180_QE1_s02.raw	1	0	1	L3_063_250G2_scaffold_8_12			PEAKS DB
GWIAFEK	38.64	849.438	7	-0.7	425.726	124.83	139740	2085400	1	F1:48560	04232021_Banfield_Phage_063B_300kDa_FT_10uL_1D_PR180_QE1_s10.raw	2	1	1	L3_063_250G2_scaffold_22_68			PEAKS DB
GEDTTNPLGANLGGYYPR	38.64	1893.89	18	-2.4	947.948	185.25		1223800	2	F2:81807	04232021_Banfield_Phage_063B_300kDa_FilterTop_10uL_1D_PR180_QE1_s02.raw	1	0	1	L3_063_250G2_scaffold_448_24			PEAKS DB
ADLLLEDGVVK	38.64	1170.65	11	2.4	586.333	145.9	0		1	F1:59509	04232021_Banfield_Phage_063B_300kDa_FT_10uL_1D_PR180_QE1_s10.raw	0	0	0	L3_063_250G2_scaffold_459_30			PEAKS DB
MNFPQNLK	38.64	990.496	8	1	496.256	103.32		2092000	2	F2:38488	04232021_Banfield_Phage_063B_300kDa_FilterTop_10uL_1D_PR180_QE1_s02.raw	1	0	1	L3_063_250G2_scaffold_641_3:L3_063_250G2_scaffold_565_54			PEAKS DB
IDELEAFR	38.64	991.497	8	0.2	496.756	118.78	4187800		1	F1:45657	04232021_Banfield_Phage_063B_300kDa_FT_10uL_1D_PR180_QE1_s10.raw	1	1	0	L3_063_250G2_scaffold_8114_2			PEAKS DB
IDWMM(+15.99)NIK	38.64	1065.5	8	-1.7	533.756	164.95		0	2	F2:71052	04232021_Banfield_Phage_063B_300kDa_FilterTop_10uL_1D_PR180_QE1_s02.raw	0	0	0	L3_063_250G2_scaffold_916_14:L3_063_250G2_scaffold_1343_7	Oxidation (M)	M5:Oxidation (M):10.11	PEAKS DB
AGVDIDLSR	38.63	944.493	9	1.6	473.254	97.46		733540	2	F2:35266	04232021_Banfield_Phage_063B_300kDa_FilterTop_10uL_1D_PR180_QE1_s02.raw	1	0	1	L3_063_250G2_scaffold_394_31			PEAKS DB
FNILQVVK	38.63	959.58	8	-0.5	480.797	200.5		73092	2	F2:90716	04232021_Banfield_Phage_063B_300kDa_FilterTop_10uL_1D_PR180_QE1_s02.raw	1	0	1	L3_063_250G2_scaffold_546_53			PEAKS DB
VSYPASFVK	38.63	996.528	9	-0.5	499.271	109.6	0	658690	2	F2:41518	04232021_Banfield_Phage_063B_300kDa_FilterTop_10uL_1D_PR180_QE1_s02.raw	1	0	1	L3_063_250G2_scaffold_708_8			PEAKS DB
EGVAPEFVQGFYNSSK	38.63	1757.83	16	-3.6	879.917	200.48	0	0	2	F2:90686	04232021_Banfield_Phage_063B_300kDa_FilterTop_10uL_1D_PR180_QE1_s02.raw	0	0	0	L3_063_250G2_scaffold_974_curated_48.code15			PEAKS DB
QMILPPHFDK	38.63	1224.63	10	0.6	409.218	107.41	10123000		1	F1:39667	04232021_Banfield_Phage_063B_300kDa_FT_10uL_1D_PR180_QE1_s10.raw	5	5	0	sp|P27487|DPP4_HUMAN			PEAKS DB
VDTSGIFLDK	38.63	1093.57	10	0.2	547.79	135.49		6136800	2	F2:54783	04232021_Banfield_Phage_063B_300kDa_FilterTop_10uL_1D_PR180_QE1_s02.raw	1	0	1	sp|Q07837|SLC31_HUMAN			PEAKS DB
VGGAADLPFLQMHK	38.62	1482.77	14	2	495.263	188.08		0	2	F2:83620	04232021_Banfield_Phage_063B_300kDa_FilterTop_10uL_1D_PR180_QE1_s02.raw	0	0	0	L3_063_250G2_scaffold_137_54			PEAKS DB
SALQTGVVDGAEQPIANYK	38.62	1959.99	19	-1.8	981	145.67	0		1	F1:59382	04232021_Banfield_Phage_063B_300kDa_FT_10uL_1D_PR180_QE1_s10.raw	0	0	0	L3_063_250G2_scaffold_221_30			PEAKS DB
FETTYLLK	38.62	1013.54	8	-0.5	507.779	142.23		1021100	2	F2:59038	04232021_Banfield_Phage_063B_300kDa_FilterTop_10uL_1D_PR180_QE1_s02.raw	1	0	1	L3_063_250G2_scaffold_922_15			PEAKS DB
ISFNTEAGK	38.61	965.482	9	1.2	483.749	74.89	479760		1	F1:22362	04232021_Banfield_Phage_063B_300kDa_FT_10uL_1D_PR180_QE1_s10.raw	1	1	0	L3_063_250G2_scaffold_320_4			PEAKS DB
GLEWLGR	38.61	829.445	7	-0.7	415.729	145.76	5384700	11478000	2	F2:60627	04232021_Banfield_Phage_063B_300kDa_FilterTop_10uL_1D_PR180_QE1_s02.raw	2	1	1	sp|A0A0B4J1U7|HV601_HUMAN			PEAKS DB
FLENEDR	38.61	921.419	7	-1	461.716	55.24	5143700	2005300	1	F1:14261	04232021_Banfield_Phage_063B_300kDa_FT_10uL_1D_PR180_QE1_s10.raw	2	1	1	sp|P01009|A1AT_HUMAN			PEAKS DB
EYNFDLGIK	38.6	1097.54	9	0.5	549.777	158.08	6011000	4486900	1	F1:66315	04232021_Banfield_Phage_063B_300kDa_FT_10uL_1D_PR180_QE1_s10.raw	3	1	2	L3_063_250G2_scaffold_1661_3			PEAKS DB
GSPWEAELVK	38.6	1114.57	10	-0.7	558.29	151.86		972750	2	F2:64018	04232021_Banfield_Phage_063B_300kDa_FilterTop_10uL_1D_PR180_QE1_s02.raw	1	0	1	L3_063_250G2_scaffold_246_23:L3_063_250G2_scaffold_577_13			PEAKS DB
SIAWLLK	38.6	829.506	7	-0.5	415.76	196.29		107620000	2	F2:87472	04232021_Banfield_Phage_063B_300kDa_FilterTop_10uL_1D_PR180_QE1_s02.raw	3	0	3	L3_063_250G2_scaffold_3635_4:L3_063_250G2_scaffold_6894_1:L3_063_250G2_scaffold_1822_2:L3_063_250G2_scaffold_2388_8:L3_063_250G2_scaffold_263_27:L3_063_250G2_scaffold_4_36:L3_063_250G2_scaffold_565_16			PEAKS DB
AIDLM(+15.99)DEAAAK	38.59	1162.55	11	-2.5	582.283	86.44		592930	2	F2:29186	04232021_Banfield_Phage_063B_300kDa_FilterTop_10uL_1D_PR180_QE1_s02.raw	1	0	1	L3_063_250G2_scaffold_1892_7:L3_063_250G2_scaffold_1024_6:L3_063_250G2_scaffold_339_7:L3_063_250G2_scaffold_2130_3:L3_063_250G2_scaffold_350_42:L3_063_250G2_scaffold_1704_1	Oxidation (M)	M5:Oxidation (M):1000.00	PEAKS DB
DDLGLIQR	38.59	928.498	8	0.6	465.256	95.92	139460		1	F1:33501	04232021_Banfield_Phage_063B_300kDa_FT_10uL_1D_PR180_QE1_s10.raw	1	1	0	L3_063_250G2_scaffold_747_19:L3_063_250G2_scaffold_9888_3			PEAKS DB
QEISAAFK	38.59	892.465	8	-0.2	447.24	84.44		2112000	2	F2:27897	04232021_Banfield_Phage_063B_300kDa_FilterTop_10uL_1D_PR180_QE1_s02.raw	1	0	1	sp|P08758|ANXA5_HUMAN			PEAKS DB
AIETLALPK	38.58	954.575	9	-0.3	478.295	127.41		0	2	F2:50842	04232021_Banfield_Phage_063B_300kDa_FilterTop_10uL_1D_PR180_QE1_s02.raw	0	0	0	L3_063_250G2_scaffold_263_34			PEAKS DB
FANSTNTSVPSEGWSTNKPALNK	38.58	2449.19	23	-0.2	817.403	112.4	0		1	F1:42160	04232021_Banfield_Phage_063B_300kDa_FT_10uL_1D_PR180_QE1_s10.raw	0	0	0	L3_063_250G2_scaffold_974_curated_32.code15:L3_063_250G2_scaffold_974_curated_47.code11			PEAKS DB
EVVLSC(+57.02)PNGGSLTHTYTH	38.58	1970.92	18	-1	657.979	126.15		204810	2	F2:50170	04232021_Banfield_Phage_063B_300kDa_FilterTop_10uL_1D_PR180_QE1_s02.raw	1	0	1	sp|Q02817|MUC2_HUMAN	Carbamidomethylation	C6:Carbamidomethylation:1000.00	PEAKS DB
DSGVDVYTHGEMLPAHYYPAFK	38.57	2496.14	22	0.2	625.043	189.28	0		1	F1:83378	04232021_Banfield_Phage_063B_300kDa_FT_10uL_1D_PR180_QE1_s10.raw	0	0	0	L3_063_250G2_scaffold_19_59			PEAKS DB
DWDSQVELYR	38.57	1309.59	10	-0.1	655.804	175.24		0	2	F2:76505	04232021_Banfield_Phage_063B_300kDa_FilterTop_10uL_1D_PR180_QE1_s02.raw	0	0	0	sp|O43451|MGA_HUMAN			PEAKS DB
NTGMSGTAQPDVTM(+15.99)NVTTPVEYMGK	38.56	2644.18	25	-0.5	882.401	162.22	0		1	F1:68341	04232021_Banfield_Phage_063B_300kDa_FT_10uL_1D_PR180_QE1_s10.raw	0	0	0	L3_063_250G2_scaffold_344_22	Oxidation (M)	M14:Oxidation (M):3.41	PEAKS DB
SPC(+57.02)YGYQWV	38.56	1158.48	9	-0.2	580.247	191.59		5595100	2	F2:85565	04232021_Banfield_Phage_063B_300kDa_FilterTop_10uL_1D_PR180_QE1_s02.raw	1	0	1	sp|P01023|A2MG_HUMAN	Carbamidomethylation	C3:Carbamidomethylation:1000.00	PEAKS DB
DYAVVLR	38.56	834.46	7	-0.5	418.237	97.74	338580	829950	2	F2:35387	04232021_Banfield_Phage_063B_300kDa_FilterTop_10uL_1D_PR180_QE1_s02.raw	2	1	1	sp|Q04609|FOLH1_HUMAN:sp|Q9HBA9|FOH1B_HUMAN			PEAKS DB
AGYMPPFFQK	38.55	1184.57	10	-1.1	593.291	195.63		2499500	2	F2:87881	04232021_Banfield_Phage_063B_300kDa_FilterTop_10uL_1D_PR180_QE1_s02.raw	1	0	1	L3_063_250G2_scaffold_1791_2:L3_063_250G2_scaffold_2538_1:L3_063_250G2_scaffold_565_14:L3_063_250G2_scaffold_2388_10			PEAKS DB
INLLDVSNK	38.55	1014.57	9	2.1	508.294	113.42	0		1	F1:42700	04232021_Banfield_Phage_063B_300kDa_FT_10uL_1D_PR180_QE1_s10.raw	0	0	0	L3_063_250G2_scaffold_18_15			PEAKS DB
EGSESSLALR	38.55	1047.52	10	0.2	524.767	70.8	15861000	5257900	1	F1:20558	04232021_Banfield_Phage_063B_300kDa_FT_10uL_1D_PR180_QE1_s10.raw	9	4	5	sp|Q9UGM3|DMBT1_HUMAN			PEAKS DB
DIMNIPYGSENIK	38.53	1492.72	13	-3.7	747.366	178.43		210380	2	F2:78288	04232021_Banfield_Phage_063B_300kDa_FilterTop_10uL_1D_PR180_QE1_s02.raw	1	0	1	L3_063_250G2_scaffold_2366_1			PEAKS DB
PGPNMDTQWQDNK	38.53	1529.66	13	1.6	765.837	90.43		593680	2	F2:31560	04232021_Banfield_Phage_063B_300kDa_FilterTop_10uL_1D_PR180_QE1_s02.raw	1	0	1	L3_063_250G2_scaffold_550_45			PEAKS DB
LLNNFYPR	38.53	1035.55	8	-0.4	518.782	137.33	13423000	22098000	2	F2:56397	04232021_Banfield_Phage_063B_300kDa_FilterTop_10uL_1D_PR180_QE1_s02.raw	2	1	1	sp|P01834|IGKC_HUMAN			PEAKS DB
ETATLTISR	38.51	990.534	9	1.5	496.275	76.69	1694600		1	F1:24040	04232021_Banfield_Phage_063B_300kDa_FT_10uL_1D_PR180_QE1_s10.raw	2	2	0	L3_063_250G2_scaffold_4433_3			PEAKS DB
YFEQLKPEESER	38.51	1553.74	12	3.6	777.878	96.52	95253	0	2	F2:34744	04232021_Banfield_Phage_063B_300kDa_FilterTop_10uL_1D_PR180_QE1_s02.raw	1	1	0	L3_063_250G2_scaffold_5003_1			PEAKS DB
GVDIPVFVK	38.5	972.564	9	-0.2	487.289	177.42		1073100	2	F2:77511	04232021_Banfield_Phage_063B_300kDa_FilterTop_10uL_1D_PR180_QE1_s02.raw	1	0	1	L3_063_250G2_scaffold_1820_9			PEAKS DB
VWPELMVK	38.5	1000.54	8	1.2	501.279	163.67	1458100		1	F1:69071	04232021_Banfield_Phage_063B_300kDa_FT_10uL_1D_PR180_QE1_s10.raw	1	1	0	L3_063_250G2_scaffold_4163_1			PEAKS DB
FILSDLDK	38.49	949.512	8	0.2	475.763	147.65	3392200	23974000	1	F1:60371	04232021_Banfield_Phage_063B_300kDa_FT_10uL_1D_PR180_QE1_s10.raw	2	1	1	L3_063_250G2_scaffold_1661_3:L3_063_250G2_scaffold_699_20			PEAKS DB
VLEDSLEM(+15.99)NAK	38.49	1263.6	11	-0.6	632.808	80.38	1033600	2112600	1	F1:25059	04232021_Banfield_Phage_063B_300kDa_FT_10uL_1D_PR180_QE1_s10.raw	3	1	2	sp|Q16820|MEP1B_HUMAN	Oxidation (M)	M8:Oxidation (M):1000.00	PEAKS DB
NNILVQSSQAMLAQAN	38.48	1700.85	16	-3.3	851.43	205.43		0	2	F2:93485	04232021_Banfield_Phage_063B_300kDa_FilterTop_10uL_1D_PR180_QE1_s02.raw	0	0	0	L3_063_250G2_scaffold_6938_1:L3_063_250G2_scaffold_5592_2:L3_063_250G2_scaffold_4318_6			PEAKS DB
LEQDGEC(+57.02)VLEEK	38.48	1447.65	12	-4.1	724.829	89.27		38738	2	F2:30970	04232021_Banfield_Phage_063B_300kDa_FilterTop_10uL_1D_PR180_QE1_s02.raw	1	0	1	L3_063_250G2_scaffold_763_2	Carbamidomethylation	C7:Carbamidomethylation:1000.00	PEAKS DB
ATVLGHVQR	38.48	979.556	9	-1.3	327.526	54.18	1302300		1	F1:13887	04232021_Banfield_Phage_063B_300kDa_FT_10uL_1D_PR180_QE1_s10.raw	2	2	0	L3_063_250G2_scaffold_7735_2			PEAKS DB
ELWILNR	38.48	942.529	7	-0.1	472.272	192.95	19601000	106180000	2	F2:86119	04232021_Banfield_Phage_063B_300kDa_FilterTop_10uL_1D_PR180_QE1_s02.raw	4	3	1	sp|P15144|AMPN_HUMAN			PEAKS DB
LSAEYDYK	38.47	987.455	8	0.7	494.735	73.64	276090	259510	1	F1:21897	04232021_Banfield_Phage_063B_300kDa_FT_10uL_1D_PR180_QE1_s10.raw	2	1	1	L3_063_250G2_scaffold_195_8			PEAKS DB
FC(+57.02)AIPSTSGTATEVTAF	38.47	1758.81	17	0.1	880.414	200.72	3501700		1	F1:90023	04232021_Banfield_Phage_063B_300kDa_FT_10uL_1D_PR180_QE1_s10.raw	1	1	0	L3_063_250G2_scaffold_294_73:L3_063_250G2_scaffold_2060_7	Carbamidomethylation	C2:Carbamidomethylation:1000.00	PEAKS DB
EALPLAFTQK	38.47	1116.62	10	0	559.316	153.4	42557000	49837000	2	F2:64947	04232021_Banfield_Phage_063B_300kDa_FilterTop_10uL_1D_PR180_QE1_s02.raw	2	1	1	sp|P01876|IGHA1_HUMAN:sp|P01877|IGHA2_HUMAN			PEAKS DB
LLTSVDPYEK	38.46	1163.61	10	0	582.811	114.82		1138400	2	F2:44166	04232021_Banfield_Phage_063B_300kDa_FilterTop_10uL_1D_PR180_QE1_s02.raw	1	0	1	L3_063_250G2_scaffold_1538_12			PEAKS DB
SFLEALEM(+15.99)NHR	38.45	1361.64	11	1.2	454.888	164.42		144710	2	F2:70757	04232021_Banfield_Phage_063B_300kDa_FilterTop_10uL_1D_PR180_QE1_s02.raw	1	0	1	L3_063_250G2_scaffold_2428_5	Oxidation (M)	M8:Oxidation (M):1000.00	PEAKS DB
DLQNFLKK	38.45	1004.57	8	-0.9	335.862	108.32		12494000	2	F2:40698	04232021_Banfield_Phage_063B_300kDa_FilterTop_10uL_1D_PR180_QE1_s02.raw	2	0	2	sp|P06702|S10A9_HUMAN			PEAKS DB
ESTGNTGYSQGPTSTVNEGKTLGK	38.44	2412.14	24	-1.4	805.053	86.09		0	2	F2:29032	04232021_Banfield_Phage_063B_300kDa_FilterTop_10uL_1D_PR180_QE1_s02.raw	0	0	0	L3_063_250G2_scaffold_220_58			PEAKS DB
LYGGGGYGGTEK	38.43	1157.54	12	-0.3	579.775	62.99	42479	0	1	F1:17280	04232021_Banfield_Phage_063B_300kDa_FT_10uL_1D_PR180_QE1_s10.raw	1	1	0	L3_063_250G2_scaffold_1021_8			PEAKS DB
MKPDAELSASSVYNLLPEK	38.43	2091.06	19	1.3	698.027	211.01		246940	2	F2:96724	04232021_Banfield_Phage_063B_300kDa_FilterTop_10uL_1D_PR180_QE1_s02.raw	1	0	1	sp|P01023|A2MG_HUMAN			PEAKS DB
YIPTMLNY	38.42	1013.49	8	1.4	507.753	192.25	14224000	7328400	1	F1:84955	04232021_Banfield_Phage_063B_300kDa_FT_10uL_1D_PR180_QE1_s10.raw	2	1	1	L3_063_250G2_scaffold_2121_8:L3_063_250G2_scaffold_1164_6:L3_063_250G2_scaffold_973_6:L3_063_250G2_scaffold_36_168			PEAKS DB
ELVISDIDK	38.41	1030.55	9	0.9	516.285	123.78		2627100	2	F2:49037	04232021_Banfield_Phage_063B_300kDa_FilterTop_10uL_1D_PR180_QE1_s02.raw	1	0	1	L3_063_250G2_scaffold_1497_10:L3_063_250G2_scaffold_162_55:L3_063_250G2_scaffold_314_56			PEAKS DB
C(+57.02)DVLVAM(+15.99)NAAALK	38.41	1390.69	13	-3.6	696.352	117.67		364330	2	F2:45635	04232021_Banfield_Phage_063B_300kDa_FilterTop_10uL_1D_PR180_QE1_s02.raw	1	0	1	L3_063_250G2_scaffold_1885_1:L3_063_250G2_scaffold_4456_2:L3_063_250G2_scaffold_236_84	Carbamidomethylation; Oxidation (M)	C1:Carbamidomethylation:1000.00;M7:Oxidation (M):1000.00	PEAKS DB
DLNVFDDLK	38.41	1077.53	9	5.4	539.777	200.91		0	2	F2:90932	04232021_Banfield_Phage_063B_300kDa_FilterTop_10uL_1D_PR180_QE1_s02.raw	0	0	0	L3_063_250G2_scaffold_398_24			PEAKS DB
VEVYDWDR	38.41	1080.49	8	-0.8	541.251	123.33		101260	2	F2:48761	04232021_Banfield_Phage_063B_300kDa_FilterTop_10uL_1D_PR180_QE1_s02.raw	1	0	1	sp|Q86YQ8|CPNE8_HUMAN:sp|Q9HCH3|CPNE5_HUMAN			PEAKS DB
ALVVVGDTAGK	38.4	1028.59	11	-0.5	515.3	86.37		347750	2	F2:29243	04232021_Banfield_Phage_063B_300kDa_FilterTop_10uL_1D_PR180_QE1_s02.raw	1	0	1	L3_063_250G2_scaffold_141_53			PEAKS DB
NTDYTFTPDIQHSDVEGFK	38.39	2212.99	19	-0.1	738.671	167.02	0		1	F1:71065	04232021_Banfield_Phage_063B_300kDa_FT_10uL_1D_PR180_QE1_s10.raw	0	0	0	L3_063_250G2_scaffold_3990_2			PEAKS DB
ALNSIIDVY	38.39	1006.53	9	-0.7	504.274	207.65	15254000	25448000	2	F2:94770	04232021_Banfield_Phage_063B_300kDa_FilterTop_10uL_1D_PR180_QE1_s02.raw	2	1	1	sp|P05109|S10A8_HUMAN			PEAKS DB
VALTFAQGK	38.38	933.528	9	1	467.772	93.02		353580	2	F2:32787	04232021_Banfield_Phage_063B_300kDa_FilterTop_10uL_1D_PR180_QE1_s02.raw	1	0	1	L3_063_250G2_scaffold_867_10			PEAKS DB
ASWESLVNFK	38.38	1179.59	10	1.5	590.804	213.79		0	2	F2:98416	04232021_Banfield_Phage_063B_300kDa_FilterTop_10uL_1D_PR180_QE1_s02.raw	0	0	0	L3_063_250G2_scaffold_932_13:L3_063_250G2_scaffold_537_5:L3_063_250G2_scaffold_131_13:L3_063_250G2_scaffold_1166_13			PEAKS DB
VTADVFAR	38.37	877.466	8	0.4	439.74	83.67	1700800		1	F1:27111	04232021_Banfield_Phage_063B_300kDa_FT_10uL_1D_PR180_QE1_s10.raw	1	1	0	L3_063_250G2_scaffold_1505_10			PEAKS DB
ALLLALNGGR	38.37	996.608	10	-0.3	499.311	143.57		278870	2	F2:59375	04232021_Banfield_Phage_063B_300kDa_FilterTop_10uL_1D_PR180_QE1_s02.raw	2	0	2	L3_063_250G2_scaffold_438_12			PEAKS DB
ALLLAINGGR	38.37	996.608	10	-0.3	499.311	143.57		278870	2	F2:59375	04232021_Banfield_Phage_063B_300kDa_FilterTop_10uL_1D_PR180_QE1_s02.raw	2	0	2	L3_063_250G2_scaffold_5758_2			PEAKS DB
TLVTQNSGVEALIH	38.37	1480.79	14	-0.6	741.401	173.21		0	2	F2:75380	04232021_Banfield_Phage_063B_300kDa_FilterTop_10uL_1D_PR180_QE1_s02.raw	0	0	0	sp|P14923|PLAK_HUMAN			PEAKS DB
VLAEQDVPGLR	38.36	1195.66	11	1.7	598.836	121.29	1695600	543820	2	F2:47745	04232021_Banfield_Phage_063B_300kDa_FilterTop_10uL_1D_PR180_QE1_s02.raw	2	1	1	L3_063_250G2_scaffold_788_13			PEAKS DB
IGTILQSVPTLEK	38.35	1397.81	13	-1.7	699.913	188.51		0	2	F2:83843	04232021_Banfield_Phage_063B_300kDa_FilterTop_10uL_1D_PR180_QE1_s02.raw	0	0	0	L3_063_250G2_scaffold_349_14			PEAKS DB
AASSDSIVSSNGQEDHVSM(+15.99)GANAATK	38.35	2549.13	26	-1.5	850.716	80.19		25779	2	F2:25856	04232021_Banfield_Phage_063B_300kDa_FilterTop_10uL_1D_PR180_QE1_s02.raw	1	0	1	L3_063_250G2_scaffold_8_113:L3_063_250G2_scaffold_517_14:L3_063_250G2_scaffold_6_9:L3_063_250G2_scaffold_1088_19	Oxidation (M)	M19:Oxidation (M):1000.00	PEAKS DB
VPMLDLYQVTDETER	38.34	1807.87	15	-1.4	904.939	200.03	0		1	F1:89533	04232021_Banfield_Phage_063B_300kDa_FT_10uL_1D_PR180_QE1_s10.raw	0	0	0	L3_063_250G2_scaffold_4030_1			PEAKS DB
AFGGFKPGDIK	38.34	1135.6	11	-0.7	379.541	109.6		987810	2	F2:41640	04232021_Banfield_Phage_063B_300kDa_FilterTop_10uL_1D_PR180_QE1_s02.raw	3	0	3	L3_063_250G2_scaffold_54_33			PEAKS DB
NSIIDVYHK	38.33	1087.57	9	0.1	544.79	139.89		3644900	2	F2:57586	04232021_Banfield_Phage_063B_300kDa_FilterTop_10uL_1D_PR180_QE1_s02.raw	3	0	3	sp|P05109|S10A8_HUMAN			PEAKS DB
C(+57.02)VWHIQVEK	38.33	1197.6	9	0.5	400.206	107		1715500	2	F2:40149	04232021_Banfield_Phage_063B_300kDa_FilterTop_10uL_1D_PR180_QE1_s02.raw	3	0	3	sp|Q86UP6|CUZD1_HUMAN	Carbamidomethylation	C1:Carbamidomethylation:1000.00	PEAKS DB
VLTEM(+15.99)ITADK	38.32	1135.58	10	1.9	568.798	81.11	0		1	F1:25549	04232021_Banfield_Phage_063B_300kDa_FT_10uL_1D_PR180_QE1_s10.raw	0	0	0	L3_063_250G2_scaffold_2777_2	Oxidation (M)	M5:Oxidation (M):1000.00	PEAKS DB
NSLTGLPMGGGK	38.31	1130.58	12	0.4	566.295	102.33		742570	2	F2:37578	04232021_Banfield_Phage_063B_300kDa_FilterTop_10uL_1D_PR180_QE1_s02.raw	1	0	1	L3_063_250G2_scaffold_486_35			PEAKS DB
AGLAAAQSAGAVK	38.3	1113.61	13	0.4	557.815	66.95		0	2	F2:19410	04232021_Banfield_Phage_063B_300kDa_FilterTop_10uL_1D_PR180_QE1_s02.raw	0	0	0	L3_063_250G2_scaffold_192_61			PEAKS DB
SGGTLVTQLR	38.3	1030.58	10	0.9	516.296	84.14	0		1	F1:27424	04232021_Banfield_Phage_063B_300kDa_FT_10uL_1D_PR180_QE1_s10.raw	0	0	0	sp|Q9HBB8|CDHR5_HUMAN			PEAKS DB
EGEAIGSYYGLK	38.28	1285.62	12	2.3	643.818	135.05		860160	2	F2:54860	04232021_Banfield_Phage_063B_300kDa_FilterTop_10uL_1D_PR180_QE1_s02.raw	1	0	1	L3_063_250G2_scaffold_109_36			PEAKS DB
ANIDLNLTK	38.28	1000.56	9	-0.8	501.284	103.84		5373100	2	F2:38355	04232021_Banfield_Phage_063B_300kDa_FilterTop_10uL_1D_PR180_QE1_s02.raw	2	0	2	L3_063_250G2_scaffold_407_72			PEAKS DB
SQVGTMFGTK	38.28	1054.51	10	-1.3	528.263	90.12		0	2	F2:31447	04232021_Banfield_Phage_063B_300kDa_FilterTop_10uL_1D_PR180_QE1_s02.raw	0	0	0	L3_063_250G2_scaffold_6606_1:L3_063_250G2_scaffold_711_8			PEAKS DB
VGIPASNNYGLGTITDKNEAIK	38.27	2274.19	22	-2.3	759.067	173.52		0	2	F2:75545	04232021_Banfield_Phage_063B_300kDa_FilterTop_10uL_1D_PR180_QE1_s02.raw	0	0	0	L3_063_250G2_scaffold_593_26			PEAKS DB
TNFDVYSQK	38.27	1100.51	9	-6.2	551.261	87.46		884150	2	F2:29845	04232021_Banfield_Phage_063B_300kDa_FilterTop_10uL_1D_PR180_QE1_s02.raw	1	0	1	sp|O43280|TREA_HUMAN			PEAKS DB
GSGC(+57.02)WSSVGNR	38.27	1165.49	11	-1.7	583.753	70.13		49442	2	F2:20820	04232021_Banfield_Phage_063B_300kDa_FilterTop_10uL_1D_PR180_QE1_s02.raw	1	0	1	sp|Q16820|MEP1B_HUMAN	Carbamidomethylation	C4:Carbamidomethylation:1000.00	PEAKS DB
NPIFMM(+15.99)ADSGAR	38.26	1324.59	12	1.5	663.303	97.82	547040		1	F1:34488	04232021_Banfield_Phage_063B_300kDa_FT_10uL_1D_PR180_QE1_s10.raw	1	1	0	L3_063_250G2_scaffold_362_6:L3_063_250G2_scaffold_1416_5	Oxidation (M)	M6:Oxidation (M):10.11	PEAKS DB
DAAATAIYGSR	38.26	1094.54	11	-0.6	548.275	80.93		2777800	2	F2:25491	04232021_Banfield_Phage_063B_300kDa_FilterTop_10uL_1D_PR180_QE1_s02.raw	2	0	2	L3_063_250G2_scaffold_54_1			PEAKS DB
TFYDLTK	38.26	886.444	7	0.7	444.229	102.79		1459100	2	F2:37931	04232021_Banfield_Phage_063B_300kDa_FilterTop_10uL_1D_PR180_QE1_s02.raw	1	0	1	L3_063_250G2_scaffold_974_curated_39.code15			PEAKS DB
SVATVLAQDLK	38.25	1143.65	11	1.8	572.833	180.57		36626	2	F2:79425	04232021_Banfield_Phage_063B_300kDa_FilterTop_10uL_1D_PR180_QE1_s02.raw	1	0	1	L3_063_250G2_scaffold_815_2			PEAKS DB
FSEEAIGHNAL	38.24	1186.56	11	3	594.29	108.18	0		1	F1:39843	04232021_Banfield_Phage_063B_300kDa_FT_10uL_1D_PR180_QE1_s10.raw	0	0	0	L3_063_250G2_scaffold_1151_37			PEAKS DB
TPEGAMLEELVK	38.24	1315.67	12	-5.8	658.838	205.71		0	2	F2:93651	04232021_Banfield_Phage_063B_300kDa_FilterTop_10uL_1D_PR180_QE1_s02.raw	0	0	0	L3_063_250G2_scaffold_132_17:L3_063_250G2_scaffold_125_93:L3_063_250G2_scaffold_374_72:L3_063_250G2_scaffold_80_1:L3_063_250G2_scaffold_563_28			PEAKS DB
SFLIPTVGK	38.24	960.564	9	-0.5	481.289	164.77		135710	2	F2:70970	04232021_Banfield_Phage_063B_300kDa_FilterTop_10uL_1D_PR180_QE1_s02.raw	1	0	1	L3_063_250G2_scaffold_190_9			PEAKS DB
YLEGSINYNR	38.24	1227.59	10	0.6	614.802	89.98	0		1	F1:30238	04232021_Banfield_Phage_063B_300kDa_FT_10uL_1D_PR180_QE1_s10.raw	0	0	0	L3_063_250G2_scaffold_346_2			PEAKS DB
YLEGSLNYNR	38.24	1227.59	10	0.6	614.802	89.98	0		1	F1:30238	04232021_Banfield_Phage_063B_300kDa_FT_10uL_1D_PR180_QE1_s10.raw	0	0	0	L3_063_250G2_scaffold_407_72:L3_063_250G2_scaffold_105_167			PEAKS DB
GALADNLLR	38.24	941.529	9	-0.7	471.772	118.59	329690000	230050000	2	F2:46610	04232021_Banfield_Phage_063B_300kDa_FilterTop_10uL_1D_PR180_QE1_s02.raw	5	4	1	sp|P16444|DPEP1_HUMAN			PEAKS DB
LLGIVPEAN	38.24	924.528	9	0	463.271	167.84		9281200	2	F2:72829	04232021_Banfield_Phage_063B_300kDa_FilterTop_10uL_1D_PR180_QE1_s02.raw	1	0	1	sp|Q6UWV6|ENPP7_HUMAN			PEAKS DB
TLASLIDAK	38.23	930.539	9	-0.4	466.276	130.43		9092100	2	F2:52276	04232021_Banfield_Phage_063B_300kDa_FilterTop_10uL_1D_PR180_QE1_s02.raw	1	0	1	L3_063_250G2_scaffold_1491_7:L3_063_250G2_scaffold_1480_15:L3_063_250G2_scaffold_68_71			PEAKS DB
KPVDPDPNPNPKPDPNPDPDPT	38.23	2362.11	22	0.5	788.377	79.46	38956		1	F1:24655	04232021_Banfield_Phage_063B_300kDa_FT_10uL_1D_PR180_QE1_s10.raw	1	1	0	L3_063_250G2_scaffold_1785_6			PEAKS DB
YLFEANLR	38.23	1024.53	8	0.8	513.275	158.23	3826300	22599000	2	F2:68222	04232021_Banfield_Phage_063B_300kDa_FilterTop_10uL_1D_PR180_QE1_s02.raw	6	4	2	L3_063_250G2_scaffold_22_54			PEAKS DB
GAAFLSLHPTK	38.23	1140.63	11	1.9	571.323	103.81		1348500	2	F2:38461	04232021_Banfield_Phage_063B_300kDa_FilterTop_10uL_1D_PR180_QE1_s02.raw	2	0	2	L3_063_250G2_scaffold_801_5:L3_063_250G2_scaffold_236_87:L3_063_250G2_scaffold_1322_8:L3_063_250G2_scaffold_38_40			PEAKS DB
VSALLTVK	38.23	829.527	8	-0.5	415.771	92.95		1541700	2	F2:32931	04232021_Banfield_Phage_063B_300kDa_FilterTop_10uL_1D_PR180_QE1_s02.raw	1	0	1	L3_063_250G2_scaffold_901_7:L3_063_250G2_scaffold_776_15:L3_063_250G2_scaffold_11190_1			PEAKS DB
YLFEANIR	38.23	1024.53	8	0.8	513.275	158.23	3826300	22599000	2	F2:68222	04232021_Banfield_Phage_063B_300kDa_FilterTop_10uL_1D_PR180_QE1_s02.raw	6	4	2				PEAKS DB
EYGVDNTFVH	38.21	1179.52	10	-0.3	590.767	119.98		707400	2	F2:46801	04232021_Banfield_Phage_063B_300kDa_FilterTop_10uL_1D_PR180_QE1_s02.raw	1	0	1	L3_063_250G2_scaffold_58_84			PEAKS DB
TIFFC(+57.02)ER	38.2	971.453	7	-0.2	486.734	122.36	12565000	33012000	2	F2:48049	04232021_Banfield_Phage_063B_300kDa_FilterTop_10uL_1D_PR180_QE1_s02.raw	3	2	1	sp|P12830|CADH1_HUMAN	Carbamidomethylation	C5:Carbamidomethylation:1000.00	PEAKS DB
LIDLDGQSVK	38.19	1086.59	10	1.1	544.304	94.97	4478000	0	1	F1:32909	04232021_Banfield_Phage_063B_300kDa_FT_10uL_1D_PR180_QE1_s10.raw	1	1	0	L3_063_250G2_scaffold_2052_3			PEAKS DB
DNLMRPDNDDYM(+15.99)SK	38.19	1728.71	14	-1.7	577.242	83.61	472300	328580	2	F2:27881	04232021_Banfield_Phage_063B_300kDa_FilterTop_10uL_1D_PR180_QE1_s02.raw	3	1	2	L3_063_250G2_scaffold_22_177	Oxidation (M)	M12:Oxidation (M):19.48	PEAKS DB
ERPVQNALQAM(+15.99)QGK	38.19	1584.8	14	-0.4	529.275	82.17		64339	2	F2:26852	04232021_Banfield_Phage_063B_300kDa_FilterTop_10uL_1D_PR180_QE1_s02.raw	2	0	2	L3_063_250G2_scaffold_819_12	Oxidation (M)	M11:Oxidation (M):1000.00	PEAKS DB
GAALSLLGR	38.18	856.513	9	-0.4	429.264	124.62	587390	2839400	2	F2:49598	04232021_Banfield_Phage_063B_300kDa_FilterTop_10uL_1D_PR180_QE1_s02.raw	4	1	3	L3_063_250G2_scaffold_109_37			PEAKS DB
LFDFANR	38.18	881.439	7	1.8	441.728	135.96		13141000	2	F2:55692	04232021_Banfield_Phage_063B_300kDa_FilterTop_10uL_1D_PR180_QE1_s02.raw	1	0	1	L3_063_250G2_scaffold_1318_4:L3_063_250G2_scaffold_231_49:L3_063_250G2_scaffold_157_69:L3_063_250G2_scaffold_357_20			PEAKS DB
ALMSDYLGR	38.17	1024.5	9	-0.5	513.258	137.09	19170000	4978700	2	F2:56164	04232021_Banfield_Phage_063B_300kDa_FilterTop_10uL_1D_PR180_QE1_s02.raw	2	1	1	L3_063_250G2_scaffold_1079_6			PEAKS DB
NIYGPYEWK	38.17	1168.56	9	1.6	585.286	142.77	0		1	F1:57920	04232021_Banfield_Phage_063B_300kDa_FT_10uL_1D_PR180_QE1_s10.raw	0	0	0	L3_063_250G2_scaffold_159_40:L3_063_250G2_scaffold_357_17			PEAKS DB
MLSYFGR	38.17	872.421	7	-0.4	437.218	120.74	834650	3321100	2	F2:47215	04232021_Banfield_Phage_063B_300kDa_FilterTop_10uL_1D_PR180_QE1_s02.raw	3	2	1	L3_063_250G2_scaffold_22_54:L3_063_250G2_scaffold_55_96			PEAKS DB
VLIDFLNR	38.16	988.571	8	0	495.293	200	8322100	14093000	2	F2:90578	04232021_Banfield_Phage_063B_300kDa_FilterTop_10uL_1D_PR180_QE1_s02.raw	2	1	1	L3_063_250G2_scaffold_1352_19			PEAKS DB
INPFDLTK	38.16	946.512	8	0	474.263	161.58		4662000	2	F2:69078	04232021_Banfield_Phage_063B_300kDa_FilterTop_10uL_1D_PR180_QE1_s02.raw	1	0	1	L3_063_250G2_scaffold_204_20:L3_063_250G2_scaffold_115_130			PEAKS DB
NDADAMVFQTEK	38.16	1367.6	12	1	684.809	107.29	483620		1	F1:39350	04232021_Banfield_Phage_063B_300kDa_FT_10uL_1D_PR180_QE1_s10.raw	1	1	0	L3_063_250G2_scaffold_238_89			PEAKS DB
FVVEPLER	38.16	987.539	8	0.8	494.777	109.26	57384000		1	F1:40260	04232021_Banfield_Phage_063B_300kDa_FT_10uL_1D_PR180_QE1_s10.raw	1	1	0	L3_063_250G2_scaffold_441_35:L3_063_250G2_scaffold_76_67:L3_063_250G2_scaffold_1447_4:L3_063_250G2_scaffold_535_26:L3_063_250G2_scaffold_7512_4:L3_063_250G2_scaffold_8919_1:L3_063_250G2_scaffold_4914_7:L3_063_250G2_scaffold_365_51			PEAKS DB
SAQLGDAVQLA	38.15	1071.56	11	0	536.785	143.52	481160	462010000	2	F2:59274	04232021_Banfield_Phage_063B_300kDa_FilterTop_10uL_1D_PR180_QE1_s02.raw	5	2	3	sp|P09093|CEL3A_HUMAN:sp|P08861|CEL3B_HUMAN			PEAKS DB
SHFPVGAALLTQEGR	38.15	1581.83	15	-1.3	528.282	165.16		0	2	F2:71164	04232021_Banfield_Phage_063B_300kDa_FilterTop_10uL_1D_PR180_QE1_s02.raw	0	0	0	sp|P32320|CDD_HUMAN			PEAKS DB
TDIFLVK	38.14	834.485	7	0.2	418.25	116.41	345350	804040	1	F1:44542	04232021_Banfield_Phage_063B_300kDa_FT_10uL_1D_PR180_QE1_s10.raw	2	1	1	L3_063_250G2_scaffold_3496_2			PEAKS DB
AVLEELTGQR	38.13	1114.6	10	1.2	558.307	110.77	843090		1	F1:41349	04232021_Banfield_Phage_063B_300kDa_FT_10uL_1D_PR180_QE1_s10.raw	1	1	0	L3_063_250G2_scaffold_309_1			PEAKS DB
YVQELNVHVK	38.13	1227.66	10	-1	410.227	82.99	70801		1	F1:26725	04232021_Banfield_Phage_063B_300kDa_FT_10uL_1D_PR180_QE1_s10.raw	1	1	0	L3_063_250G2_scaffold_4030_1			PEAKS DB
VSGEEFLK	38.13	907.465	8	0.2	454.74	84.17	0	265060	1	F1:27440	04232021_Banfield_Phage_063B_300kDa_FT_10uL_1D_PR180_QE1_s10.raw	1	0	1	L3_063_250G2_scaffold_54_1			PEAKS DB
EVPYVIDPR	38.13	1086.57	9	1.7	544.294	154.88	4845200		1	F1:64144	04232021_Banfield_Phage_063B_300kDa_FT_10uL_1D_PR180_QE1_s10.raw	1	1	0	L3_063_250G2_scaffold_864_16			PEAKS DB
ALVYNQNNVNK	38.13	1275.66	11	-0.8	638.835	67.27	175700	298340	1	F1:19123	04232021_Banfield_Phage_063B_300kDa_FT_10uL_1D_PR180_QE1_s10.raw	4	3	1	L3_063_250G2_scaffold_974_curated_25.code15:L3_063_250G2_scaffold_974_curated_36.code11			PEAKS DB
AVLTIDEK	38.13	887.496	8	0.2	444.756	81.05	252450000	123020000	1	F1:26065	04232021_Banfield_Phage_063B_300kDa_FT_10uL_1D_PR180_QE1_s10.raw	11	7	4	sp|P01009|A1AT_HUMAN:sp|P20848|A1ATR_HUMAN			PEAKS DB
TSTAEWWAR	38.13	1106.51	9	-0.2	554.264	134.27		153390	2	F2:54506	04232021_Banfield_Phage_063B_300kDa_FilterTop_10uL_1D_PR180_QE1_s02.raw	1	0	1	sp|P14410|SUIS_HUMAN			PEAKS DB
ITYNLSGLK	38.11	1007.57	9	1.4	504.791	127.83		949800	2	F2:51069	04232021_Banfield_Phage_063B_300kDa_FilterTop_10uL_1D_PR180_QE1_s02.raw	3	0	3	L3_063_250G2_scaffold_4318_6			PEAKS DB
IHEETGISENDIAK	38.1	1554.75	14	-1.1	519.258	84.11		306230	2	F2:27888	04232021_Banfield_Phage_063B_300kDa_FilterTop_10uL_1D_PR180_QE1_s02.raw	1	0	1	L3_063_250G2_scaffold_4393_3			PEAKS DB
PGVLVGVVK	38.1	866.559	9	1.5	434.287	94.01	444850	0	1	F1:32378	04232021_Banfield_Phage_063B_300kDa_FT_10uL_1D_PR180_QE1_s10.raw	1	1	0	sp|Q9BYE9|CDHR2_HUMAN			PEAKS DB
TFNPSYYLNK	38.09	1245.6	10	-0.6	623.808	158.39	0	3022300	2	F2:67538	04232021_Banfield_Phage_063B_300kDa_FilterTop_10uL_1D_PR180_QE1_s02.raw	1	0	1	L3_063_250G2_scaffold_137_66			PEAKS DB
LDVTYHK	38.09	874.455	7	-1.3	438.234	53.31	824770	657890	1	F1:14345	04232021_Banfield_Phage_063B_300kDa_FT_10uL_1D_PR180_QE1_s10.raw	3	1	2	sp|O43451|MGA_HUMAN			PEAKS DB
QVAQQTGEIVDFLNNTGK	38.08	1960.99	18	-0.3	981.5	196.4	0		1	F1:87411	04232021_Banfield_Phage_063B_300kDa_FT_10uL_1D_PR180_QE1_s10.raw	0	0	0	L3_063_250G2_scaffold_2109_3			PEAKS DB
SALDYETLYTFK	38.08	1449.7	12	-2.5	725.857	206.86		912780	2	F2:94339	04232021_Banfield_Phage_063B_300kDa_FilterTop_10uL_1D_PR180_QE1_s02.raw	1	0	1	sp|Q9BYE9|CDHR2_HUMAN			PEAKS DB
EGEYIGFNDPR	38.07	1295.58	11	3.6	648.799	120.23	124860	244250	2	F2:47030	04232021_Banfield_Phage_063B_300kDa_FilterTop_10uL_1D_PR180_QE1_s02.raw	2	1	1	L3_063_250G2_scaffold_158_33			PEAKS DB
QLAEGTVTIIK	38.07	1171.68	11	-0.4	586.848	118.21		513970	2	F2:45780	04232021_Banfield_Phage_063B_300kDa_FilterTop_10uL_1D_PR180_QE1_s02.raw	1	0	1	L3_063_250G2_scaffold_5330_2			PEAKS DB
AFLDELK	38.07	834.449	7	-0.4	418.231	141.18	33707000	7834900	2	F2:57772	04232021_Banfield_Phage_063B_300kDa_FilterTop_10uL_1D_PR180_QE1_s02.raw	2	1	1	sp|Q04609|FOLH1_HUMAN			PEAKS DB
AMLAPGNAR	38.07	899.465	9	-0.7	450.739	56.54	107020	74187	1	F1:14626	04232021_Banfield_Phage_063B_300kDa_FT_10uL_1D_PR180_QE1_s10.raw	2	1	1	sp|Q9UGM3|DMBT1_HUMAN			PEAKS DB
DGGYTLADVTVH	38.06	1246.58	12	0.4	624.299	139.81	515680		1	F1:56220	04232021_Banfield_Phage_063B_300kDa_FT_10uL_1D_PR180_QE1_s10.raw	1	1	0	L3_063_250G2_scaffold_1_59			PEAKS DB
DELHIVEAEAM(+15.99)NYEGSPIK	38.06	2160	19	-0.5	721.008	208.44		346810	2	F2:95143	04232021_Banfield_Phage_063B_300kDa_FilterTop_10uL_1D_PR180_QE1_s02.raw	1	0	1	sp|P06748|NPM_HUMAN	Oxidation (M)	M11:Oxidation (M):1000.00	PEAKS DB
TTPMTTQPPNPTFSLL	38.05	1744.87	16	1	873.443	223.48		1251700	2	F2:104465	04232021_Banfield_Phage_063B_300kDa_FilterTop_10uL_1D_PR180_QE1_s02.raw	2	0	2	sp|A8K7I4|CLCA1_HUMAN			PEAKS DB
ELDFGNSWK	38.05	1094.5	9	1.4	548.26	138.38	7594400		1	F1:55402	04232021_Banfield_Phage_063B_300kDa_FT_10uL_1D_PR180_QE1_s10.raw	2	2	0	sp|Q02817|MUC2_HUMAN			PEAKS DB
GGDYEPVPWEV	38.03	1246.55	11	1.8	624.284	210.81		8882.5	2	F2:96646	04232021_Banfield_Phage_063B_300kDa_FilterTop_10uL_1D_PR180_QE1_s02.raw	1	0	1	L3_063_250G2_scaffold_181_8			PEAKS DB
LMIYEGSK	38.03	939.473	8	1.7	470.745	83.4	2020500	450590	1	F1:26917	04232021_Banfield_Phage_063B_300kDa_FT_10uL_1D_PR180_QE1_s10.raw	2	1	1	sp|P01705|LV223_HUMAN			PEAKS DB
GQILYHPLDLGEDNK	38.02	1710.86	15	0.2	571.293	157.04		1313300	2	F2:66541	04232021_Banfield_Phage_063B_300kDa_FilterTop_10uL_1D_PR180_QE1_s02.raw	2	0	2	L3_063_250G2_scaffold_10095_3			PEAKS DB
YLGPGEIVR	38.02	1002.55	9	-0.2	502.282	110.05		2073200	2	F2:41893	04232021_Banfield_Phage_063B_300kDa_FilterTop_10uL_1D_PR180_QE1_s02.raw	1	0	1	L3_063_250G2_scaffold_141_43:L3_063_250G2_scaffold_1453_24:L3_063_250G2_scaffold_607_38:L3_063_250G2_scaffold_1331_4			PEAKS DB
FAPSAVNFQPWR	38.02	1418.71	12	-3.9	710.359	188.02	63662		1	F1:82710	04232021_Banfield_Phage_063B_300kDa_FT_10uL_1D_PR180_QE1_s10.raw	1	1	0	L3_063_250G2_scaffold_157_55			PEAKS DB
ASSVGNLYPM(+15.99)GR	38.02	1266.6	12	2	634.31	82.72	105550		1	F1:26525	04232021_Banfield_Phage_063B_300kDa_FT_10uL_1D_PR180_QE1_s10.raw	1	1	0	L3_063_250G2_scaffold_236_16	Oxidation (M)	M10:Oxidation (M):1000.00	PEAKS DB
VSEGELAANASLK	38.02	1287.67	13	-0.4	644.841	92.45	4155400		1	F1:31332	04232021_Banfield_Phage_063B_300kDa_FT_10uL_1D_PR180_QE1_s10.raw	1	1	0	L3_063_250G2_scaffold_5_166			PEAKS DB
YAEILLSK	38.01	935.533	8	0.4	468.774	110.59		6703300	2	F2:42262	04232021_Banfield_Phage_063B_300kDa_FilterTop_10uL_1D_PR180_QE1_s02.raw	1	0	1	L3_063_250G2_scaffold_1595_16:L3_063_250G2_scaffold_1558_23			PEAKS DB
SFVHLEPM	38.01	958.458	8	0.5	480.237	158.48		10955000	2	F2:67675	04232021_Banfield_Phage_063B_300kDa_FilterTop_10uL_1D_PR180_QE1_s02.raw	1	0	1	sp|P01023|A2MG_HUMAN			PEAKS DB
EINATNLWK	38	1087.57	9	0.3	544.79	142.45		133950	2	F2:58855	04232021_Banfield_Phage_063B_300kDa_FilterTop_10uL_1D_PR180_QE1_s02.raw	1	0	1	L3_063_250G2_scaffold_911_21			PEAKS DB
GYLVDQWR	38	1035.51	8	0.3	518.764	145.21		11087000	2	F2:60413	04232021_Banfield_Phage_063B_300kDa_FilterTop_10uL_1D_PR180_QE1_s02.raw	1	0	1	sp|P12821|ACE_HUMAN			PEAKS DB
MNVLVINC(+57.02)GSSSLK	37.99	1520.77	14	0.5	761.392	164.26		202130	2	F2:70623	04232021_Banfield_Phage_063B_300kDa_FilterTop_10uL_1D_PR180_QE1_s02.raw	2	0	2	L3_063_250G2_scaffold_107_74:L3_063_250G2_scaffold_4062_4:L3_063_250G2_scaffold_142_70:L3_063_250G2_scaffold_244_5:L3_063_250G2_scaffold_3283_4	Carbamidomethylation	C8:Carbamidomethylation:1000.00	PEAKS DB
LSEEIAALR	37.98	1000.56	9	0.8	501.285	131.79	51994000		1	F1:52110	04232021_Banfield_Phage_063B_300kDa_FT_10uL_1D_PR180_QE1_s10.raw	2	2	0	L3_063_250G2_scaffold_1249_46			PEAKS DB
GYSVLDIVK	37.98	992.554	9	0.3	497.284	166.87	7545500		1	F1:70836	04232021_Banfield_Phage_063B_300kDa_FT_10uL_1D_PR180_QE1_s10.raw	1	1	0	L3_063_250G2_scaffold_1671_3:L3_063_250G2_scaffold_11816_1			PEAKS DB
GYSVLDLVK	37.98	992.554	9	0.3	497.284	166.87	7545500		1	F1:70836	04232021_Banfield_Phage_063B_300kDa_FT_10uL_1D_PR180_QE1_s10.raw	1	1	0	L3_063_250G2_scaffold_923_22			PEAKS DB
LVNVVLGAH	37.98	920.544	9	0.3	461.28	106.51		56834000	2	F2:41334	04232021_Banfield_Phage_063B_300kDa_FilterTop_10uL_1D_PR180_QE1_s02.raw	3	0	3	sp|P24158|PRTN3_HUMAN			PEAKS DB
LSAEFDNYR	37.96	1113.51	9	0.2	557.762	101.4		4901000	2	F2:37333	04232021_Banfield_Phage_063B_300kDa_FilterTop_10uL_1D_PR180_QE1_s02.raw	1	0	1	L3_063_250G2_scaffold_5815_1:L3_063_250G2_scaffold_1101_9:L3_063_250G2_scaffold_392_18:L3_063_250G2_scaffold_154_55:L3_063_250G2_scaffold_835_2			PEAKS DB
DPEGLDISY	37.96	1007.44	9	0.3	504.73	170.66		1884400	2	F2:74074	04232021_Banfield_Phage_063B_300kDa_FilterTop_10uL_1D_PR180_QE1_s02.raw	2	0	2	sp|Q12864|CAD17_HUMAN			PEAKS DB
TTSVYQIIEKSPK	37.94	1492.81	13	-0.4	498.612	136.36		229970	2	F2:55717	04232021_Banfield_Phage_063B_300kDa_FilterTop_10uL_1D_PR180_QE1_s02.raw	1	0	1	L3_063_250G2_scaffold_22_244			PEAKS DB
VAQLIMGLR	37.94	999.59	9	2.5	500.803	157.36		322720	2	F2:66888	04232021_Banfield_Phage_063B_300kDa_FilterTop_10uL_1D_PR180_QE1_s02.raw	1	0	1	L3_063_250G2_scaffold_8_113:L3_063_250G2_scaffold_517_14:L3_063_250G2_scaffold_6_9			PEAKS DB
C(+57.02)SC(+57.02)SSSSGLTC(+57.02)QAAGC(+57.02)PPG	37.94	1942.73	19	-2.7	972.369	81.65		577910	2	F2:26616	04232021_Banfield_Phage_063B_300kDa_FilterTop_10uL_1D_PR180_QE1_s02.raw	2	0	2	sp|Q9Y6R7|FCGBP_HUMAN	Carbamidomethylation	C1:Carbamidomethylation:1000.00;C3:Carbamidomethylation:1000.00;C11:Carbamidomethylation:1000.00;C16:Carbamidomethylation:1000.00	PEAKS DB
GATTAGNALTLYNTTIKPETYSLGDEIK	37.93	2941.49	28	-4.6	981.5	213.06	215850		1	F1:97031	04232021_Banfield_Phage_063B_300kDa_FT_10uL_1D_PR180_QE1_s10.raw	1	1	0	L3_063_250G2_scaffold_325_12			PEAKS DB
SITGPYVGIDGK	37.92	1205.63	12	2.1	603.823	121.44		914430	2	F2:47658	04232021_Banfield_Phage_063B_300kDa_FilterTop_10uL_1D_PR180_QE1_s02.raw	1	0	1	L3_063_250G2_scaffold_236_61			PEAKS DB
LIPFVPNSK	37.91	1013.59	9	0.7	507.803	123.21	2727300	4192300	1	F1:47733	04232021_Banfield_Phage_063B_300kDa_FT_10uL_1D_PR180_QE1_s10.raw	3	1	2	L3_063_250G2_scaffold_54_43			PEAKS DB
DGWIVDPGTFGEGNK	37.91	1590.73	15	2.3	796.375	194.8	104640		1	F1:86548	04232021_Banfield_Phage_063B_300kDa_FT_10uL_1D_PR180_QE1_s10.raw	1	1	0	L3_063_250G2_scaffold_595_5			PEAKS DB
LPMPNLK	37.91	811.463	7	-0.5	406.738	104.81		0	2	F2:38990	04232021_Banfield_Phage_063B_300kDa_FilterTop_10uL_1D_PR180_QE1_s02.raw	0	0	0	sp|Q13228|SBP1_HUMAN			PEAKS DB
QVELNETFTK	37.89	1207.61	10	-0.4	604.811	101.87		222720	2	F2:37476	04232021_Banfield_Phage_063B_300kDa_FilterTop_10uL_1D_PR180_QE1_s02.raw	1	0	1	L3_063_250G2_scaffold_1623_1			PEAKS DB
LYDLELTR	37.89	1021.54	8	1.6	511.78	131.79	6352600		1	F1:51917	04232021_Banfield_Phage_063B_300kDa_FT_10uL_1D_PR180_QE1_s10.raw	1	1	0	L3_063_250G2_scaffold_1718_6			PEAKS DB
M(+15.99)PIGVM(+15.99)VTLR	37.89	1147.61	10	-1.7	574.811	128.67		161370	2	F2:51496	04232021_Banfield_Phage_063B_300kDa_FilterTop_10uL_1D_PR180_QE1_s02.raw	1	0	1	L3_063_250G2_scaffold_2610_13:L3_063_250G2_scaffold_3248_13:L3_063_250G2_scaffold_11903_3:L3_063_250G2_scaffold_869_34:L3_063_250G2_scaffold_35_63	Oxidation (M)	M1:Oxidation (M):1000.00;M6:Oxidation (M):1000.00	PEAKS DB
DPIEIDIHK	37.89	1078.57	9	-0.5	360.529	97		0	2	F2:34997	04232021_Banfield_Phage_063B_300kDa_FilterTop_10uL_1D_PR180_QE1_s02.raw	0	0	0	L3_063_250G2_scaffold_394_22			PEAKS DB
VLDLGSPQLAMH	37.89	1279.66	12	0	640.837	173.64		520890	2	F2:75434	04232021_Banfield_Phage_063B_300kDa_FilterTop_10uL_1D_PR180_QE1_s02.raw	1	0	1	sp|Q9ULA0|DNPEP_HUMAN			PEAKS DB
DELLEVIK	37.87	957.538	8	0.2	479.776	146.02	83297	7388100	1	F1:59599	04232021_Banfield_Phage_063B_300kDa_FT_10uL_1D_PR180_QE1_s10.raw	3	1	2	L3_063_250G2_scaffold_109_37			PEAKS DB
DELIEVIK	37.87	957.538	8	0.2	479.776	146.02	83297	7388100	1	F1:59599	04232021_Banfield_Phage_063B_300kDa_FT_10uL_1D_PR180_QE1_s10.raw	3	1	2	L3_063_250G2_scaffold_1496_11			PEAKS DB
EQENVHFTFK	37.87	1277.6	10	-1.6	426.875	97.16		1874500	2	F2:35294	04232021_Banfield_Phage_063B_300kDa_FilterTop_10uL_1D_PR180_QE1_s02.raw	3	0	3	L3_063_250G2_scaffold_394_6			PEAKS DB
NLDIFNSIVK	37.87	1161.64	10	-0.5	581.827	215.73		0	2	F2:99610	04232021_Banfield_Phage_063B_300kDa_FilterTop_10uL_1D_PR180_QE1_s02.raw	0	0	0	L3_063_250G2_scaffold_72_90:L3_063_250G2_scaffold_2826_2			PEAKS DB
NGKLGPETPLAM(+15.99)DR	37.87	1513.76	14	-0.3	505.592	86.07		429150	2	F2:28890	04232021_Banfield_Phage_063B_300kDa_FilterTop_10uL_1D_PR180_QE1_s02.raw	1	0	1	sp|P09923|PPBI_HUMAN	Oxidation (M)	M12:Oxidation (M):1000.00	PEAKS DB
TEVPM(+15.99)FSYIM(+15.99)SPVISK	37.86	1859.9	16	-4.4	930.956	198.85		0	2	F2:89734	04232021_Banfield_Phage_063B_300kDa_FilterTop_10uL_1D_PR180_QE1_s02.raw	0	0	0	L3_063_250G2_scaffold_2105_6	Oxidation (M)	M5:Oxidation (M):1000.00;M10:Oxidation (M):1000.00	PEAKS DB
WGLSSLK	37.86	789.438	7	0.7	395.727	118.23	3827100	6193700	1	F1:45231	04232021_Banfield_Phage_063B_300kDa_FT_10uL_1D_PR180_QE1_s10.raw	3	1	2	L3_063_250G2_scaffold_22_54			PEAKS DB
NVYSALIR	37.86	934.524	8	0.1	468.269	127.28		2959100	2	F2:50816	04232021_Banfield_Phage_063B_300kDa_FilterTop_10uL_1D_PR180_QE1_s02.raw	1	0	1	L3_063_250G2_scaffold_264_21			PEAKS DB
GTPFGTYVPTM(+15.99)K	37.86	1313.63	12	2	657.825	132.18		368860	2	F2:53397	04232021_Banfield_Phage_063B_300kDa_FilterTop_10uL_1D_PR180_QE1_s02.raw	1	0	1	L3_063_250G2_scaffold_3682_1:L3_063_250G2_scaffold_2621_6	Oxidation (M)	M11:Oxidation (M):1000.00	PEAKS DB
LLIYGASTR	37.86	992.565	9	1	497.291	92.9	56825000	141870000	1	F1:32238	04232021_Banfield_Phage_063B_300kDa_FT_10uL_1D_PR180_QE1_s10.raw	10	2	8	sp|A0A0C4DH55|KVD07_HUMAN			PEAKS DB
ELAFIEDR	37.84	991.497	8	0.2	496.756	114.79	4011700	2462600	1	F1:43212	04232021_Banfield_Phage_063B_300kDa_FT_10uL_1D_PR180_QE1_s10.raw	2	1	1	L3_063_250G2_scaffold_815_5:L3_063_250G2_scaffold_563_22:L3_063_250G2_scaffold_63_71:L3_063_250G2_scaffold_1393_9			PEAKS DB
KYPLLLDVY	37.84	1122.63	9	1.2	562.324	208.13	570340		1	F1:94193	04232021_Banfield_Phage_063B_300kDa_FT_10uL_1D_PR180_QE1_s10.raw	2	2	0	sp|P27487|DPP4_HUMAN			PEAKS DB
MNEEAFLK	37.83	980.464	8	-0.5	491.239	100.8		0	2	F2:36944	04232021_Banfield_Phage_063B_300kDa_FilterTop_10uL_1D_PR180_QE1_s02.raw	0	0	0	L3_063_250G2_scaffold_137_59:L3_063_250G2_scaffold_229_25			PEAKS DB
AGYM(+15.99)PPFFQK	37.83	1200.56	10	5.2	601.292	151.34		15226000	2	F2:64206	04232021_Banfield_Phage_063B_300kDa_FilterTop_10uL_1D_PR180_QE1_s02.raw	2	0	2	L3_063_250G2_scaffold_1791_2:L3_063_250G2_scaffold_2538_1:L3_063_250G2_scaffold_565_14:L3_063_250G2_scaffold_2388_10	Oxidation (M)	M4:Oxidation (M):1000.00	PEAKS DB
DYVEFGLK	37.83	969.481	8	-0.5	485.747	153.9		4659700	2	F2:65370	04232021_Banfield_Phage_063B_300kDa_FilterTop_10uL_1D_PR180_QE1_s02.raw	5	0	5	L3_063_250G2_scaffold_1940_5			PEAKS DB
M(+15.99)LQPSPVEK	37.83	1043.53	9	-0.7	522.773	54.56		525750	2	F2:14110	04232021_Banfield_Phage_063B_300kDa_FilterTop_10uL_1D_PR180_QE1_s02.raw	2	0	2	L3_063_250G2_scaffold_3635_3:L3_063_250G2_scaffold_1194_22:L3_063_250G2_scaffold_2388_7:L3_063_250G2_scaffold_565_18	Oxidation (M)	M1:Oxidation (M):1000.00	PEAKS DB
VLVTQIQDLK	37.83	1155.69	10	1.2	578.851	141.37		439580	2	F2:58133	04232021_Banfield_Phage_063B_300kDa_FilterTop_10uL_1D_PR180_QE1_s02.raw	1	0	1	L3_063_250G2_scaffold_543_50			PEAKS DB
DWVPHADGASLY	37.83	1329.6	12	3.6	665.809	173.31	85084		1	F1:74546	04232021_Banfield_Phage_063B_300kDa_FT_10uL_1D_PR180_QE1_s10.raw	1	1	0	L3_063_250G2_scaffold_61_76			PEAKS DB
EGC(+57.02)VC(+57.02)DAGF	37.82	1013.36	9	1	507.687	95.64		2344500	2	F2:34385	04232021_Banfield_Phage_063B_300kDa_FilterTop_10uL_1D_PR180_QE1_s02.raw	1	0	1	sp|Q9Y6R7|FCGBP_HUMAN	Carbamidomethylation	C3:Carbamidomethylation:1000.00;C5:Carbamidomethylation:1000.00	PEAKS DB
ELGFDM(+15.99)SK	37.81	941.416	8	-0.8	471.715	81.63		4582100	2	F2:26972	04232021_Banfield_Phage_063B_300kDa_FilterTop_10uL_1D_PR180_QE1_s02.raw	1	0	1	L3_063_250G2_scaffold_13537_1	Oxidation (M)	M6:Oxidation (M):1000.00	PEAKS DB
IFPGDVLGAK	37.81	1015.57	10	0	508.792	160.04		2929000	2	F2:68525	04232021_Banfield_Phage_063B_300kDa_FilterTop_10uL_1D_PR180_QE1_s02.raw	1	0	1	L3_063_250G2_scaffold_19_139:L3_063_250G2_scaffold_433_41			PEAKS DB
ALDLQLSPQTIELK	37.81	1567.88	14	-5.2	784.944	201.17	33869		1	F1:90184	04232021_Banfield_Phage_063B_300kDa_FT_10uL_1D_PR180_QE1_s10.raw	1	1	0	L3_063_250G2_scaffold_2047_13			PEAKS DB
ILTPVLSDVQM(+15.99)K	37.81	1358.75	12	-0.8	680.381	145.77		4079900	2	F2:60782	04232021_Banfield_Phage_063B_300kDa_FilterTop_10uL_1D_PR180_QE1_s02.raw	2	0	2	L3_063_250G2_scaffold_395_38:L3_063_250G2_scaffold_22_128:L3_063_250G2_scaffold_718_1	Oxidation (M)	M11:Oxidation (M):1000.00	PEAKS DB
NIVLLFQK	37.81	973.596	8	0.7	487.806	186.39		90842	2	F2:82658	04232021_Banfield_Phage_063B_300kDa_FilterTop_10uL_1D_PR180_QE1_s02.raw	1	0	1	L3_063_250G2_scaffold_754_12			PEAKS DB
NAAGQAANELYGNK	37.79	1419.67	14	2.8	710.846	89.23		596620	2	F2:30890	04232021_Banfield_Phage_063B_300kDa_FilterTop_10uL_1D_PR180_QE1_s02.raw	1	0	1	L3_063_250G2_scaffold_10685_1			PEAKS DB
LNEPTTINGLR	37.79	1226.66	11	0.9	614.339	95.47	2482400	0	1	F1:33204	04232021_Banfield_Phage_063B_300kDa_FT_10uL_1D_PR180_QE1_s10.raw	1	1	0	L3_063_250G2_scaffold_1320_15			PEAKS DB
YIPYVVEPSLGADR	37.79	1577.81	14	-0.3	789.911	173.37	1835600		1	F1:74544	04232021_Banfield_Phage_063B_300kDa_FT_10uL_1D_PR180_QE1_s10.raw	1	1	0	L3_063_250G2_scaffold_86_1:L3_063_250G2_scaffold_14837_1			PEAKS DB
M(+15.99)WIHGLQQLK	37.78	1268.67	10	2.4	423.898	109.56	0		1	F1:40620	04232021_Banfield_Phage_063B_300kDa_FT_10uL_1D_PR180_QE1_s10.raw	0	0	0	L3_063_250G2_scaffold_154_65:L3_063_250G2_scaffold_128_69:L3_063_250G2_scaffold_547_8	Oxidation (M)	M1:Oxidation (M):1000.00	PEAKS DB
LNLTTDM(+15.99)DVR	37.78	1192.58	10	-1.2	597.294	89.36		718320	2	F2:30826	04232021_Banfield_Phage_063B_300kDa_FilterTop_10uL_1D_PR180_QE1_s02.raw	1	0	1	L3_063_250G2_scaffold_1630_2:L3_063_250G2_scaffold_1607_8	Oxidation (M)	M7:Oxidation (M):1000.00	PEAKS DB
IVGHVPPGFFEK	37.78	1325.71	12	-0.4	442.911	113.56	0		1	F1:42770	04232021_Banfield_Phage_063B_300kDa_FT_10uL_1D_PR180_QE1_s10.raw	0	0	0	sp|Q92485|ASM3B_HUMAN			PEAKS DB
SHGATADISLK	37.77	1098.57	11	-0.4	367.196	63.26	2220000		1	F1:17802	04232021_Banfield_Phage_063B_300kDa_FT_10uL_1D_PR180_QE1_s10.raw	3	3	0	sp|O43451|MGA_HUMAN			PEAKS DB
SSFLQDFK	37.76	970.476	8	2.4	486.246	158.62		916670	2	F2:67669	04232021_Banfield_Phage_063B_300kDa_FilterTop_10uL_1D_PR180_QE1_s02.raw	1	0	1	L3_063_250G2_scaffold_482_12:L3_063_250G2_scaffold_171_14			PEAKS DB
ALSVLGLLSR	37.75	1027.64	10	1.8	514.828	213.16	6861900		1	F1:97010	04232021_Banfield_Phage_063B_300kDa_FT_10uL_1D_PR180_QE1_s10.raw	4	4	0	L3_063_250G2_scaffold_1204_8:L3_063_250G2_scaffold_488_20:L3_063_250G2_scaffold_992_10			PEAKS DB
FWGGEFTQDK	37.74	1213.54	10	2.7	607.779	151.18		215550	2	F2:63559	04232021_Banfield_Phage_063B_300kDa_FilterTop_10uL_1D_PR180_QE1_s02.raw	1	0	1	L3_063_250G2_scaffold_1006_12:L3_063_250G2_scaffold_488_5			PEAKS DB
VVAIEPAASPVLSK	37.74	1379.8	14	-0.4	690.908	113.59	4268400		1	F1:42903	04232021_Banfield_Phage_063B_300kDa_FT_10uL_1D_PR180_QE1_s10.raw	1	1	0	L3_063_250G2_scaffold_172_65			PEAKS DB
LLGTSAWYAPGAAGAY	37.74	1567.77	16	-1.4	784.89	217.52		0	2	F2:100702	04232021_Banfield_Phage_063B_300kDa_FilterTop_10uL_1D_PR180_QE1_s02.raw	0	0	0	L3_063_250G2_scaffold_481_9			PEAKS DB
YHDQLISIR	37.74	1143.6	9	-0.4	382.208	97.6		1771000	2	F2:35171	04232021_Banfield_Phage_063B_300kDa_FilterTop_10uL_1D_PR180_QE1_s02.raw	1	0	1	L3_063_250G2_scaffold_66_49			PEAKS DB
VYPELPKPS	37.74	1028.55	9	1.2	515.285	94.35	26033000	124270000	1	F1:32759	04232021_Banfield_Phage_063B_300kDa_FT_10uL_1D_PR180_QE1_s10.raw	2	1	1	sp|P06731|CEAM5_HUMAN			PEAKS DB
ELINNLSEELR	37.73	1328.69	11	-0.5	665.354	183.97		667070	2	F2:81282	04232021_Banfield_Phage_063B_300kDa_FilterTop_10uL_1D_PR180_QE1_s02.raw	1	0	1	L3_063_250G2_scaffold_3277_6			PEAKS DB
ATTDDDFVYNK	37.72	1287.56	11	-1.5	644.787	87.18		43895	2	F2:29704	04232021_Banfield_Phage_063B_300kDa_FilterTop_10uL_1D_PR180_QE1_s02.raw	1	0	1	L3_063_250G2_scaffold_109_70			PEAKS DB
VGVVVSDK	37.72	801.46	8	-0.9	401.737	53.53	8143100		1	F1:14202	04232021_Banfield_Phage_063B_300kDa_FT_10uL_1D_PR180_QE1_s10.raw	2	2	0	L3_063_250G2_scaffold_422_17			PEAKS DB
AISGLTIDGH	37.72	982.508	10	1	492.262	96.03	8372800		1	F1:33397	04232021_Banfield_Phage_063B_300kDa_FT_10uL_1D_PR180_QE1_s10.raw	1	1	0	sp|Q9Y6R7|FCGBP_HUMAN			PEAKS DB
LGMPGDFTK	37.71	964.469	9	0.9	483.242	103.71	5459100	6451000	1	F1:37492	04232021_Banfield_Phage_063B_300kDa_FT_10uL_1D_PR180_QE1_s10.raw	2	1	1	L3_063_250G2_scaffold_1500_8			PEAKS DB
AMDFVQLK	37.71	950.49	8	0.9	476.252	119.53	504010	279260	1	F1:45974	04232021_Banfield_Phage_063B_300kDa_FT_10uL_1D_PR180_QE1_s10.raw	2	1	1	L3_063_250G2_scaffold_609_3:L3_063_250G2_scaffold_4174_1:L3_063_250G2_scaffold_125_57			PEAKS DB
SIPQALAETER	37.7	1213.63	11	0.1	607.822	101.32		0	2	F2:37204	04232021_Banfield_Phage_063B_300kDa_FilterTop_10uL_1D_PR180_QE1_s02.raw	0	0	0	L3_063_250G2_scaffold_142_62			PEAKS DB
AATDAGAAAAER	37.7	1073.51	12	-2.6	537.761	38.96	7834.5		1	F1:8371	04232021_Banfield_Phage_063B_300kDa_FT_10uL_1D_PR180_QE1_s10.raw	1	1	0	L3_063_250G2_scaffold_1611_12			PEAKS DB
VTLRPYLTPN	37.7	1172.66	10	-1.1	587.334	134.17		0	2	F2:54471	04232021_Banfield_Phage_063B_300kDa_FilterTop_10uL_1D_PR180_QE1_s02.raw	0	0	0	sp|P15144|AMPN_HUMAN			PEAKS DB
VYNAVANLWK	37.7	1176.63	10	-3.4	589.32	164.65	967710		1	F1:69715	04232021_Banfield_Phage_063B_300kDa_FT_10uL_1D_PR180_QE1_s10.raw	1	1	0	sp|Q92484|ASM3A_HUMAN			PEAKS DB
NVDDGEIAVLLGK	37.69	1341.71	13	0	671.864	208.09		79413	2	F2:95024	04232021_Banfield_Phage_063B_300kDa_FilterTop_10uL_1D_PR180_QE1_s02.raw	2	0	2	L3_063_250G2_scaffold_14477_1			PEAKS DB
VGGGDSFSGGIIH	37.69	1201.57	13	-2.5	601.792	106.89	527370		1	F1:39145	04232021_Banfield_Phage_063B_300kDa_FT_10uL_1D_PR180_QE1_s10.raw	1	1	0	L3_063_250G2_scaffold_2194_6:L3_063_250G2_scaffold_19_138:L3_063_250G2_scaffold_5710_3:L3_063_250G2_scaffold_162_1:L3_063_250G2_scaffold_969_18			PEAKS DB
DDSENVEVQR	37.69	1189.52	10	-0.2	595.768	49.29	54585		1	F1:11914	04232021_Banfield_Phage_063B_300kDa_FT_10uL_1D_PR180_QE1_s10.raw	1	1	0	L3_063_250G2_scaffold_49_105			PEAKS DB
INFEEIIR	37.69	1032.56	8	2.6	517.289	177.01	470710		1	F1:76538	04232021_Banfield_Phage_063B_300kDa_FT_10uL_1D_PR180_QE1_s10.raw	1	1	0	L3_063_250G2_scaffold_50_36			PEAKS DB
ILDLIEFK	37.68	989.58	8	-0.2	495.797	212.87		0	2	F2:97850	04232021_Banfield_Phage_063B_300kDa_FilterTop_10uL_1D_PR180_QE1_s02.raw	0	0	0	L3_063_250G2_scaffold_141_52			PEAKS DB
IGEEEFIK	37.68	963.491	8	0.9	482.753	102.83		297030	2	F2:38018	04232021_Banfield_Phage_063B_300kDa_FilterTop_10uL_1D_PR180_QE1_s02.raw	1	0	1	L3_063_250G2_scaffold_149_55			PEAKS DB
DFYEEGIR	37.68	1027.46	8	1.4	514.739	95.21	67435		1	F1:33107	04232021_Banfield_Phage_063B_300kDa_FT_10uL_1D_PR180_QE1_s10.raw	1	1	0	L3_063_250G2_scaffold_197_76			PEAKS DB
LGEEEFIK	37.68	963.491	8	0.9	482.753	102.83		297030	2	F2:38018	04232021_Banfield_Phage_063B_300kDa_FilterTop_10uL_1D_PR180_QE1_s02.raw	1	0	1	L3_063_250G2_scaffold_415_19			PEAKS DB
NAAILVETNR	37.68	1099.6	10	-2.1	550.805	85.68		140400	2	F2:28766	04232021_Banfield_Phage_063B_300kDa_FilterTop_10uL_1D_PR180_QE1_s02.raw	1	0	1	L3_063_250G2_scaffold_974_curated_39.code15			PEAKS DB
FHVPNVTPY	37.68	1072.53	9	2.6	537.276	146.42	16639000	70035000	1	F1:58976	04232021_Banfield_Phage_063B_300kDa_FT_10uL_1D_PR180_QE1_s10.raw	5	1	4	sp|P12821|ACE_HUMAN			PEAKS DB
YYTSIEDK	37.67	1017.47	8	0.8	509.74	69.73	319120	345750	1	F1:20232	04232021_Banfield_Phage_063B_300kDa_FT_10uL_1D_PR180_QE1_s10.raw	4	1	3	L3_063_250G2_scaffold_109_71			PEAKS DB
VTAPVNIR	37.67	868.513	8	-0.6	435.264	82.95	607390	1387800	2	F2:27418	04232021_Banfield_Phage_063B_300kDa_FilterTop_10uL_1D_PR180_QE1_s02.raw	3	1	2	L3_063_250G2_scaffold_435_28			PEAKS DB
AGVDVGSLC(+57.02)W	37.67	1062.48	10	-1.1	532.247	209.51		1306200	2	F2:95870	04232021_Banfield_Phage_063B_300kDa_FilterTop_10uL_1D_PR180_QE1_s02.raw	1	0	1	sp|Q9BYE9|CDHR2_HUMAN	Carbamidomethylation	C9:Carbamidomethylation:1000.00	PEAKS DB
ILLLGSGELGK	37.66	1098.66	11	0.3	550.34	179.38	3318200	3363400	2	F2:78759	04232021_Banfield_Phage_063B_300kDa_FilterTop_10uL_1D_PR180_QE1_s02.raw	3	2	1	L3_063_250G2_scaffold_248_41			PEAKS DB
SVSSAITYMGSK	37.66	1229.6	12	-4.2	615.803	107.6		0	2	F2:40439	04232021_Banfield_Phage_063B_300kDa_FilterTop_10uL_1D_PR180_QE1_s02.raw	0	0	0	L3_063_250G2_scaffold_45_66			PEAKS DB
DLVTDEAEASK	37.66	1176.55	11	-3.7	589.281	85.21		534430	2	F2:28695	04232021_Banfield_Phage_063B_300kDa_FilterTop_10uL_1D_PR180_QE1_s02.raw	1	0	1	sp|P12821|ACE_HUMAN			PEAKS DB
LLVQTPTSFGQR	37.65	1345.74	12	-0.7	673.875	144.91		0	2	F2:60139	04232021_Banfield_Phage_063B_300kDa_FilterTop_10uL_1D_PR180_QE1_s02.raw	0	0	0	L3_063_250G2_scaffold_2420_4			PEAKS DB
GFILSTDPAIR	37.65	1188.65	11	1.4	595.333	158.06	0		1	F1:66044	04232021_Banfield_Phage_063B_300kDa_FT_10uL_1D_PR180_QE1_s10.raw	0	0	0	L3_063_250G2_scaffold_6_177			PEAKS DB
NIPTVLFFK	37.64	1077.62	9	0.1	539.818	218.94		1120100	2	F2:101755	04232021_Banfield_Phage_063B_300kDa_FilterTop_10uL_1D_PR180_QE1_s02.raw	1	0	1	L3_063_250G2_scaffold_448_8:L3_063_250G2_scaffold_138_37:L3_063_250G2_scaffold_330_30:L3_063_250G2_scaffold_563_11:L3_063_250G2_scaffold_15731_2:L3_063_250G2_scaffold_26_95			PEAKS DB
GTLLGVYDVR	37.63	1091.6	10	1.1	546.807	164.27		1055600	2	F2:70423	04232021_Banfield_Phage_063B_300kDa_FilterTop_10uL_1D_PR180_QE1_s02.raw	1	0	1	L3_063_250G2_scaffold_22_169:L3_063_250G2_scaffold_1101_1:L3_063_250G2_scaffold_392_28			PEAKS DB
WGVFSGR	37.63	807.403	7	1.4	404.709	122.76		4484000	2	F2:49020	04232021_Banfield_Phage_063B_300kDa_FilterTop_10uL_1D_PR180_QE1_s02.raw	2	0	2	sp|P12821|ACE_HUMAN			PEAKS DB
DIQVGFNVPK	37.62	1115.6	10	-1.1	558.805	155.84		504320	2	F2:66497	04232021_Banfield_Phage_063B_300kDa_FilterTop_10uL_1D_PR180_QE1_s02.raw	1	0	1	L3_063_250G2_scaffold_1595_17			PEAKS DB
IQVLVEPDHFK	37.62	1323.72	11	-5.2	442.245	134.11		1382700	2	F2:54488	04232021_Banfield_Phage_063B_300kDa_FilterTop_10uL_1D_PR180_QE1_s02.raw	2	0	2	sp|P17931|LEG3_HUMAN			PEAKS DB
PVVIEGDEEAKEPVK	37.61	1637.85	15	-0.2	546.958	81.7	285800		1	F1:25960	04232021_Banfield_Phage_063B_300kDa_FT_10uL_1D_PR180_QE1_s10.raw	1	1	0	L3_063_250G2_scaffold_1567_10			PEAKS DB
KVEGVGYNQYDDSM(+15.99)SASQNR	37.61	2262.98	20	-3.6	755.332	82.61		10754	2	F2:27131	04232021_Banfield_Phage_063B_300kDa_FilterTop_10uL_1D_PR180_QE1_s02.raw	1	0	1	L3_063_250G2_scaffold_624_10	Oxidation (M)	M14:Oxidation (M):1000.00	PEAKS DB
HIQVDLSDK	37.61	1053.55	9	0.9	527.78	72.71	11791		1	F1:21499	04232021_Banfield_Phage_063B_300kDa_FT_10uL_1D_PR180_QE1_s10.raw	1	1	0	L3_063_250G2_scaffold_6347_1			PEAKS DB
EVNFPTFR	37.6	1008.5	8	-0.5	505.259	156.73	200080	0	2	F2:66492	04232021_Banfield_Phage_063B_300kDa_FilterTop_10uL_1D_PR180_QE1_s02.raw	1	1	0	L3_063_250G2_scaffold_584_32			PEAKS DB
EQFTVGGTFTASK	37.59	1371.67	13	-2.5	686.839	214.72	0	13827	2	F2:99006	04232021_Banfield_Phage_063B_300kDa_FilterTop_10uL_1D_PR180_QE1_s02.raw	1	0	1	L3_063_250G2_scaffold_109_71			PEAKS DB
LALLPENEGK	37.59	1082.6	10	1.6	542.307	106.23		0	2	F2:39724	04232021_Banfield_Phage_063B_300kDa_FilterTop_10uL_1D_PR180_QE1_s02.raw	0	0	0	L3_063_250G2_scaffold_717_15			PEAKS DB
TALPVSVADGR	37.57	1084.59	11	-0.6	543.301	94.4		4586300	2	F2:33463	04232021_Banfield_Phage_063B_300kDa_FilterTop_10uL_1D_PR180_QE1_s02.raw	1	0	1	sp|Q9Y6R7|FCGBP_HUMAN			PEAKS DB
TFHQVENAFLPF	37.56	1448.71	12	1.5	725.363	221.3	371480		1	F1:101974	04232021_Banfield_Phage_063B_300kDa_FT_10uL_1D_PR180_QE1_s10.raw	3	3	0	L3_063_250G2_scaffold_109_25			PEAKS DB
EYGFELR	37.55	912.434	7	-0.2	457.224	125.38		6164200	2	F2:49800	04232021_Banfield_Phage_063B_300kDa_FilterTop_10uL_1D_PR180_QE1_s02.raw	1	0	1	L3_063_250G2_scaffold_1470_11:L3_063_250G2_scaffold_788_19:L3_063_250G2_scaffold_13111_1			PEAKS DB
AVLDDLVSR	37.55	986.54	9	0.1	494.277	132.57	975670	12488000	2	F2:53994	04232021_Banfield_Phage_063B_300kDa_FilterTop_10uL_1D_PR180_QE1_s02.raw	5	1	4	L3_063_250G2_scaffold_318_47			PEAKS DB
YVVMSAPSK	37.55	980.5	9	-0.1	491.257	78.72	91426	104800	2	F2:25130	04232021_Banfield_Phage_063B_300kDa_FilterTop_10uL_1D_PR180_QE1_s02.raw	4	2	2	L3_063_250G2_scaffold_482_11			PEAKS DB
TLEAVYTGYK	37.55	1143.58	10	-1.8	572.797	110.34		658890	2	F2:41825	04232021_Banfield_Phage_063B_300kDa_FilterTop_10uL_1D_PR180_QE1_s02.raw	1	0	1	L3_063_250G2_scaffold_932_13			PEAKS DB
AFAGLLQR	37.54	874.502	8	-0.4	438.258	108.34	3244900	2180200	1	F1:39845	04232021_Banfield_Phage_063B_300kDa_FT_10uL_1D_PR180_QE1_s10.raw	3	1	2	L3_063_250G2_scaffold_1025_2			PEAKS DB
FIVMDENSK	37.54	1081.51	9	1.4	541.764	84.58	31916		1	F1:27623	04232021_Banfield_Phage_063B_300kDa_FT_10uL_1D_PR180_QE1_s10.raw	1	1	0	L3_063_250G2_scaffold_1191_22:L3_063_250G2_scaffold_1581_6			PEAKS DB
LMIYEVSNR	37.54	1123.57	9	-0.5	562.792	108.29	5903200		1	F1:40170	04232021_Banfield_Phage_063B_300kDa_FT_10uL_1D_PR180_QE1_s10.raw	1	1	0	sp|P01704|LV214_HUMAN:sp|A0A075B6J9|LV218_HUMAN			PEAKS DB
VEVQYSYR	37.53	1042.51	8	0.2	522.261	80.39	1156600		1	F1:25161	04232021_Banfield_Phage_063B_300kDa_FT_10uL_1D_PR180_QE1_s10.raw	2	2	0	L3_063_250G2_scaffold_139_12			PEAKS DB
GAGVAVPIFSLR	37.53	1185.69	12	-1.1	593.85	211.09		0	2	F2:96794	04232021_Banfield_Phage_063B_300kDa_FilterTop_10uL_1D_PR180_QE1_s02.raw	0	0	0	L3_063_250G2_scaffold_3201_2			PEAKS DB
GSITISAEEIK	37.53	1146.61	11	-0.7	574.313	115.21		1048400	2	F2:44277	04232021_Banfield_Phage_063B_300kDa_FilterTop_10uL_1D_PR180_QE1_s02.raw	1	0	1	sp|O75131|CPNE3_HUMAN			PEAKS DB
GATIGISMPTK	37.52	1074.57	11	0.7	538.295	116.35		1825800	2	F2:44940	04232021_Banfield_Phage_063B_300kDa_FilterTop_10uL_1D_PR180_QE1_s02.raw	1	0	1	L3_063_250G2_scaffold_2765_14			PEAKS DB
LIDEIVINPH	37.52	1161.64	10	1.1	581.828	144.2	102690000	9332500	1	F1:58605	04232021_Banfield_Phage_063B_300kDa_FT_10uL_1D_PR180_QE1_s10.raw	6	5	1	sp|P98073|ENTK_HUMAN			PEAKS DB
GDTFSC(+57.02)M(+15.99)VGH	37.51	1125.42	10	0.5	563.718	70.96		1227100	2	F2:21775	04232021_Banfield_Phage_063B_300kDa_FilterTop_10uL_1D_PR180_QE1_s02.raw	1	0	1	sp|P01876|IGHA1_HUMAN	Carbamidomethylation; Oxidation (M)	C6:Carbamidomethylation:1000.00;M7:Oxidation (M):1000.00	PEAKS DB
FLHPGESVIQVSGK	37.5	1496.8	14	0.4	499.94	122.64		400250	2	F2:48464	04232021_Banfield_Phage_063B_300kDa_FilterTop_10uL_1D_PR180_QE1_s02.raw	2	0	2	sp|O60844|ZG16_HUMAN			PEAKS DB
ADSSPVK	37.5	702.355	7	-3.1	352.184	32.58	2587100	627730	1	F1:6553	04232021_Banfield_Phage_063B_300kDa_FT_10uL_1D_PR180_QE1_s10.raw	5	3	2	sp|P0DOY2|IGLC2_HUMAN:sp|P0DOY3|IGLC3_HUMAN			PEAKS DB
SYDVNLFYR	37.49	1175.56	9	-1.4	588.787	179.83		0	2	F2:79036	04232021_Banfield_Phage_063B_300kDa_FilterTop_10uL_1D_PR180_QE1_s02.raw	0	0	0	L3_063_250G2_scaffold_1092_8			PEAKS DB
MWVGGYQEGQR	37.49	1309.59	11	-0.2	655.801	101.01		1685400	2	F2:37069	04232021_Banfield_Phage_063B_300kDa_FilterTop_10uL_1D_PR180_QE1_s02.raw	1	0	1	L3_063_250G2_scaffold_392_30			PEAKS DB
PLEGLTANLK	37.49	1054.6	10	0.2	528.308	124.49	0	727260	2	F2:49332	04232021_Banfield_Phage_063B_300kDa_FilterTop_10uL_1D_PR180_QE1_s02.raw	1	0	1	L3_063_250G2_scaffold_407_72			PEAKS DB
IATYTLFSH	37.49	1051.53	9	0.4	526.774	141.74	5307200	1214200	1	F1:57314	04232021_Banfield_Phage_063B_300kDa_FT_10uL_1D_PR180_QE1_s10.raw	2	1	1	sp|P12830|CADH1_HUMAN			PEAKS DB
ALDAQWYADK	37.48	1179.56	10	-1.7	590.784	109.62	58316		1	F1:40663	04232021_Banfield_Phage_063B_300kDa_FT_10uL_1D_PR180_QE1_s10.raw	1	1	0	L3_063_250G2_scaffold_1533_5			PEAKS DB
ELLSQAFGR	37.48	1019.54	9	0.9	510.778	138.31		852850	2	F2:56680	04232021_Banfield_Phage_063B_300kDa_FilterTop_10uL_1D_PR180_QE1_s02.raw	1	0	1	L3_063_250G2_scaffold_279_15			PEAKS DB
ASLELNNK	37.47	887.471	8	-1.1	444.742	58.95		1496700	2	F2:16035	04232021_Banfield_Phage_063B_300kDa_FilterTop_10uL_1D_PR180_QE1_s02.raw	1	0	1	L3_063_250G2_scaffold_1352_5			PEAKS DB
GTWEQDEPILVR	37.47	1441.72	12	-6.6	721.862	170.74		1139700	2	F2:74001	04232021_Banfield_Phage_063B_300kDa_FilterTop_10uL_1D_PR180_QE1_s02.raw	1	0	1	L3_063_250G2_scaffold_512_2			PEAKS DB
FLEDTFGNDGR	37.47	1269.56	11	0.5	635.789	115.89	0		1	F1:43987	04232021_Banfield_Phage_063B_300kDa_FT_10uL_1D_PR180_QE1_s10.raw	0	0	0	sp|O00754|MA2B1_HUMAN			PEAKS DB
GEALFFR	37.46	838.434	7	-0.2	420.224	136.25		251920	2	F2:55673	04232021_Banfield_Phage_063B_300kDa_FilterTop_10uL_1D_PR180_QE1_s02.raw	1	0	1	L3_063_250G2_scaffold_102_37:L3_063_250G2_scaffold_153_43			PEAKS DB
ELLPEYVTDR	37.46	1233.62	10	-2.4	617.818	158.52		541750	2	F2:67500	04232021_Banfield_Phage_063B_300kDa_FilterTop_10uL_1D_PR180_QE1_s02.raw	2	0	2	L3_063_250G2_scaffold_573_8			PEAKS DB
IVTAASNTYEEK	37.45	1324.65	12	-1.5	663.332	63.33	175780		1	F1:17503	04232021_Banfield_Phage_063B_300kDa_FT_10uL_1D_PR180_QE1_s10.raw	3	3	0	L3_063_250G2_scaffold_12615_1:L3_063_250G2_scaffold_15744_1			PEAKS DB
IINEMSAIEK	37.45	1146.6	10	2.2	574.306	97.45	626370		1	F1:34218	04232021_Banfield_Phage_063B_300kDa_FT_10uL_1D_PR180_QE1_s10.raw	1	1	0	L3_063_250G2_scaffold_220_36			PEAKS DB
AANALC(+57.02)AGM(+15.99)R	37.45	1049.47	10	-1.3	525.744	58.25		11725	2	F2:15632	04232021_Banfield_Phage_063B_300kDa_FilterTop_10uL_1D_PR180_QE1_s02.raw	2	0	2	sp|Q8WWA0|ITLN1_HUMAN	Carbamidomethylation; Oxidation (M)	C6:Carbamidomethylation:1000.00;M9:Oxidation (M):1000.00	PEAKS DB
VFSAPIAEDYIVGTANGM(+15.99)SR	37.44	2113.01	20	-1.6	1057.51	204.26		0	2	F2:92814	04232021_Banfield_Phage_063B_300kDa_FilterTop_10uL_1D_PR180_QE1_s02.raw	0	0	0	L3_063_250G2_scaffold_225_70:L3_063_250G2_scaffold_982_14:L3_063_250G2_scaffold_198_56	Oxidation (M)	M18:Oxidation (M):1000.00	PEAKS DB
VQNELNGFIK	37.44	1160.62	10	0.3	581.317	135.27		72442000	2	F2:55172	04232021_Banfield_Phage_063B_300kDa_FilterTop_10uL_1D_PR180_QE1_s02.raw	1	0	1	L3_063_250G2_scaffold_39_99			PEAKS DB
IIAILQPR	37.44	922.596	8	-0.2	462.305	133.37		23764000	2	F2:53587	04232021_Banfield_Phage_063B_300kDa_FilterTop_10uL_1D_PR180_QE1_s02.raw	1	0	1	L3_063_250G2_scaffold_394_33:L3_063_250G2_scaffold_706_16			PEAKS DB
IVLSELPMTFK	37.44	1276.71	11	-1.8	639.361	216.78		135590	2	F2:100322	04232021_Banfield_Phage_063B_300kDa_FilterTop_10uL_1D_PR180_QE1_s02.raw	1	0	1	L3_063_250G2_scaffold_5303_2			PEAKS DB
GSVTFNGK	37.44	808.408	8	-0.8	405.211	51.25	206200		1	F1:11890	04232021_Banfield_Phage_063B_300kDa_FT_10uL_1D_PR180_QE1_s10.raw	1	1	0	sp|Q9Y6R7|FCGBP_HUMAN			PEAKS DB
ADVQGSAEAVK	37.43	1073.54	11	-0.5	537.775	45.57	761970		1	F1:10935	04232021_Banfield_Phage_063B_300kDa_FT_10uL_1D_PR180_QE1_s10.raw	2	2	0	L3_063_250G2_scaffold_144_86			PEAKS DB
TIDINLLK	37.42	928.559	8	0.2	465.287	166.31		28409000	2	F2:71956	04232021_Banfield_Phage_063B_300kDa_FilterTop_10uL_1D_PR180_QE1_s02.raw	5	0	5	L3_063_250G2_scaffold_1220_14			PEAKS DB
C(+57.02)ISQSTYDLMSPTDLR	37.42	1885.86	16	1.2	943.936	187.61		0	2	F2:83359	04232021_Banfield_Phage_063B_300kDa_FilterTop_10uL_1D_PR180_QE1_s02.raw	0	0	0	L3_063_250G2_scaffold_50_29	Carbamidomethylation	C1:Carbamidomethylation:1000.00	PEAKS DB
SFKPTVVFPDSAM	37.42	1424.7	13	0.2	713.358	185.76	0		1	F1:81502	04232021_Banfield_Phage_063B_300kDa_FT_10uL_1D_PR180_QE1_s10.raw	0	0	0	L3_063_250G2_scaffold_593_14			PEAKS DB
ANEGTVGVSAATER	37.42	1360.66	14	-1.9	681.335	64.65	0		1	F1:17986	04232021_Banfield_Phage_063B_300kDa_FT_10uL_1D_PR180_QE1_s10.raw	0	0	0	sp|P05186|PPBT_HUMAN			PEAKS DB
NNYDEEIISLK	37.42	1336.65	11	-6.6	669.328	159.94		29085	2	F2:68258	04232021_Banfield_Phage_063B_300kDa_FilterTop_10uL_1D_PR180_QE1_s02.raw	1	0	1	sp|P15924|DESP_HUMAN			PEAKS DB
C(+57.02)INLDIR	37.41	902.464	7	-2.5	452.238	104.26		929950	2	F2:38870	04232021_Banfield_Phage_063B_300kDa_FilterTop_10uL_1D_PR180_QE1_s02.raw	2	0	2	L3_063_250G2_scaffold_678_18:L3_063_250G2_scaffold_198_14:L3_063_250G2_scaffold_163_15	Carbamidomethylation	C1:Carbamidomethylation:1000.00	PEAKS DB
GLLISEVVEK	37.41	1085.63	10	2.8	543.825	167.88	10647000	4477700	2	F2:72380	04232021_Banfield_Phage_063B_300kDa_FilterTop_10uL_1D_PR180_QE1_s02.raw	3	1	2	L3_063_250G2_scaffold_815_5			PEAKS DB
IPALLTLK	37.41	867.579	8	-0.3	434.797	177.99	0	579310	2	F2:78015	04232021_Banfield_Phage_063B_300kDa_FilterTop_10uL_1D_PR180_QE1_s02.raw	1	0	1	L3_063_250G2_scaffold_962_7			PEAKS DB
AVLSPSEYFR	37.41	1167.59	10	1.5	584.804	147.55	2065900		1	F1:60301	04232021_Banfield_Phage_063B_300kDa_FT_10uL_1D_PR180_QE1_s10.raw	1	1	0	sp|Q9Y6R7|FCGBP_HUMAN			PEAKS DB
FM(+15.99)PLSDVLYGR	37.4	1312.65	11	-2.2	657.33	202.8		81500	2	F2:91999	04232021_Banfield_Phage_063B_300kDa_FilterTop_10uL_1D_PR180_QE1_s02.raw	1	0	1	sp|Q10588|BST1_HUMAN	Oxidation (M)	M2:Oxidation (M):1000.00	PEAKS DB
ADFAEYIAK	37.39	1026.5	9	0.9	514.259	116.36	535390		1	F1:44178	04232021_Banfield_Phage_063B_300kDa_FT_10uL_1D_PR180_QE1_s10.raw	1	1	0	L3_063_250G2_scaffold_9427_2			PEAKS DB
SMTIPVGTGIHR	37.38	1267.67	12	-1.1	423.564	94.38	259690		1	F1:32572	04232021_Banfield_Phage_063B_300kDa_FT_10uL_1D_PR180_QE1_s10.raw	1	1	0	L3_063_250G2_scaffold_596_47			PEAKS DB
IGYSWYK	37.38	915.449	7	0.6	458.732	108.31	15830000	5683300	1	F1:39947	04232021_Banfield_Phage_063B_300kDa_FT_10uL_1D_PR180_QE1_s10.raw	2	1	1	sp|P40199|CEAM6_HUMAN			PEAKS DB
EGITNATFTLPLQR	37.37	1559.83	14	-0.7	780.922	201.52		0	2	F2:91280	04232021_Banfield_Phage_063B_300kDa_FilterTop_10uL_1D_PR180_QE1_s02.raw	0	0	0	L3_063_250G2_scaffold_215_48			PEAKS DB
DAPIM(+15.99)DADGVEHPK	37.37	1509.68	14	0.6	504.233	73.31		620160	2	F2:22842	04232021_Banfield_Phage_063B_300kDa_FilterTop_10uL_1D_PR180_QE1_s02.raw	2	0	2	L3_063_250G2_scaffold_220_59	Oxidation (M)	M5:Oxidation (M):1000.00	PEAKS DB
VDAFSYLQK	37.37	1069.54	9	-1.6	535.779	154.57		173900	2	F2:65329	04232021_Banfield_Phage_063B_300kDa_FilterTop_10uL_1D_PR180_QE1_s02.raw	1	0	1	L3_063_250G2_scaffold_37_20			PEAKS DB
LAISWFESK	37.35	1079.57	9	-0.4	540.79	203.85		0	2	F2:92584	04232021_Banfield_Phage_063B_300kDa_FilterTop_10uL_1D_PR180_QE1_s02.raw	0	0	0	L3_063_250G2_scaffold_1316_4			PEAKS DB
TNWADLVLDK	37.35	1173.6	10	0	587.809	209.25		0	2	F2:95698	04232021_Banfield_Phage_063B_300kDa_FilterTop_10uL_1D_PR180_QE1_s02.raw	0	0	0	L3_063_250G2_scaffold_22_54			PEAKS DB
NTTGDVLRPALQIIK	37.35	1637.95	15	-0.2	546.989	191.07		860210	2	F2:85255	04232021_Banfield_Phage_063B_300kDa_FilterTop_10uL_1D_PR180_QE1_s02.raw	2	0	2	L3_063_250G2_scaffold_279_8			PEAKS DB
YYQPANGSEATDDDRYDAM(+15.99)K	37.35	2324.95	20	0.2	775.99	83.09	21775	191410	2	F2:27314	04232021_Banfield_Phage_063B_300kDa_FilterTop_10uL_1D_PR180_QE1_s02.raw	2	1	1	L3_063_250G2_scaffold_486_10	Oxidation (M)	M19:Oxidation (M):1000.00	PEAKS DB
STFPSSGR	37.35	837.398	8	-2.1	419.705	46.03	564940	234810	1	F1:10886	04232021_Banfield_Phage_063B_300kDa_FT_10uL_1D_PR180_QE1_s10.raw	2	1	1	sp|O43451|MGA_HUMAN:sp|Q2M2H8|MGAL_HUMAN			PEAKS DB
YEFGGSIK	37.34	899.439	8	-0.6	450.726	91.28		3009000	2	F2:32152	04232021_Banfield_Phage_063B_300kDa_FilterTop_10uL_1D_PR180_QE1_s02.raw	4	0	4	L3_063_250G2_scaffold_236_16:L3_063_250G2_scaffold_170_57			PEAKS DB
TFITIQGNK	37.34	1020.56	9	0.9	511.288	87.88	114320		1	F1:29102	04232021_Banfield_Phage_063B_300kDa_FT_10uL_1D_PR180_QE1_s10.raw	1	1	0	L3_063_250G2_scaffold_479_1			PEAKS DB
VAINGFGR	37.33	832.456	8	0.6	417.235	83.55	3022900		1	F1:27051	04232021_Banfield_Phage_063B_300kDa_FT_10uL_1D_PR180_QE1_s10.raw	1	1	0	L3_063_250G2_scaffold_575_29:L3_063_250G2_scaffold_4000_3			PEAKS DB
IAGMDAMAR	37.33	934.437	9	1.9	468.226	82.31	742640		1	F1:26251	04232021_Banfield_Phage_063B_300kDa_FT_10uL_1D_PR180_QE1_s10.raw	1	1	0	L3_063_250G2_scaffold_77_34:L3_063_250G2_scaffold_420_27:L3_063_250G2_scaffold_1518_4			PEAKS DB
LIYDQLEMGK	37.32	1208.61	10	3.1	605.315	141.02	193950		1	F1:56951	04232021_Banfield_Phage_063B_300kDa_FT_10uL_1D_PR180_QE1_s10.raw	2	2	0	L3_063_250G2_scaffold_1309_4			PEAKS DB
DVLNIDLK	37.32	928.523	8	1	465.269	141.84	1931400		1	F1:57513	04232021_Banfield_Phage_063B_300kDa_FT_10uL_1D_PR180_QE1_s10.raw	1	1	0	L3_063_250G2_scaffold_1450_10			PEAKS DB
VIHLTFNTF	37.32	1090.58	9	0.6	546.298	198.29	438710		1	F1:88456	04232021_Banfield_Phage_063B_300kDa_FT_10uL_1D_PR180_QE1_s10.raw	1	1	0	sp|O60494|CUBN_HUMAN			PEAKS DB
TLGTAAC(+57.02)PPYHIAF	37.31	1517.73	14	-1.9	759.873	199.69		3774000	2	F2:90404	04232021_Banfield_Phage_063B_300kDa_FilterTop_10uL_1D_PR180_QE1_s02.raw	2	0	2	L3_063_250G2_scaffold_330_1	Carbamidomethylation	C7:Carbamidomethylation:1000.00	PEAKS DB
LVTDTYSPVM(+15.99)M(+15.99)TK	37.31	1516.72	13	-1.3	759.364	93.98		0	2	F2:33295	04232021_Banfield_Phage_063B_300kDa_FilterTop_10uL_1D_PR180_QE1_s02.raw	0	0	0	sp|O43895|XPP2_HUMAN	Oxidation (M)	M10:Oxidation (M):1000.00;M11:Oxidation (M):1000.00	PEAKS DB
VIVHVGSTC(+57.02)VK	37.3	1197.65	11	-0.8	400.225	73.17	158850	135400	1	F1:21684	04232021_Banfield_Phage_063B_300kDa_FT_10uL_1D_PR180_QE1_s10.raw	2	1	1	L3_063_250G2_scaffold_22_195	Carbamidomethylation	C9:Carbamidomethylation:1000.00	PEAKS DB
LNIDALGLK	37.29	955.57	9	0.7	478.793	175.99	195090	13646000	2	F2:77004	04232021_Banfield_Phage_063B_300kDa_FilterTop_10uL_1D_PR180_QE1_s02.raw	5	1	4	L3_063_250G2_scaffold_463_28			PEAKS DB
LTATVTPDDAVSK	37.28	1316.68	13	0.4	659.349	81.73	68962		1	F1:25937	04232021_Banfield_Phage_063B_300kDa_FT_10uL_1D_PR180_QE1_s10.raw	1	1	0	L3_063_250G2_scaffold_976_9			PEAKS DB
SITTDFIPSFR	37.28	1282.66	11	0.2	642.335	212.98		750150	2	F2:97663	04232021_Banfield_Phage_063B_300kDa_FilterTop_10uL_1D_PR180_QE1_s02.raw	1	0	1	sp|P01024|CO3_HUMAN			PEAKS DB
LVFENLPSSFENGAK	37.27	1650.83	15	-0.7	826.419	202		0	2	F2:91554	04232021_Banfield_Phage_063B_300kDa_FilterTop_10uL_1D_PR180_QE1_s02.raw	0	0	0	L3_063_250G2_scaffold_1488_15			PEAKS DB
ALVAIGANAAQGK	37.27	1182.67	13	-0.3	592.343	90.53		260080	2	F2:31701	04232021_Banfield_Phage_063B_300kDa_FilterTop_10uL_1D_PR180_QE1_s02.raw	1	0	1	L3_063_250G2_scaffold_1754_5			PEAKS DB
LEIFIPNGPR	37.27	1154.64	10	-1.5	578.329	180.45		403010	2	F2:79290	04232021_Banfield_Phage_063B_300kDa_FilterTop_10uL_1D_PR180_QE1_s02.raw	1	0	1	L3_063_250G2_scaffold_624_3			PEAKS DB
ASSLESGVPSR	37.27	1088.55	11	-0.7	545.28	63.79	426990	127120	1	F1:17695	04232021_Banfield_Phage_063B_300kDa_FT_10uL_1D_PR180_QE1_s10.raw	4	3	1	sp|A0A0B4J2D9|KVD13_HUMAN:sp|P0DP09|KV113_HUMAN:sp|P01602|KV105_HUMAN			PEAKS DB
TVLSPVEPS	37.27	927.491	9	0	464.753	97.81		2525700	2	F2:35526	04232021_Banfield_Phage_063B_300kDa_FilterTop_10uL_1D_PR180_QE1_s02.raw	1	0	1	sp|Q9Y6R7|FCGBP_HUMAN			PEAKS DB
WNDAITYAGK	37.26	1137.55	10	1.5	569.781	105.02		51151	2	F2:39065	04232021_Banfield_Phage_063B_300kDa_FilterTop_10uL_1D_PR180_QE1_s02.raw	1	0	1	L3_063_250G2_scaffold_158_32			PEAKS DB
EIILPADWK	37.26	1083.6	9	1.6	542.806	166.45	810360		1	F1:70732	04232021_Banfield_Phage_063B_300kDa_FT_10uL_1D_PR180_QE1_s10.raw	1	1	0	L3_063_250G2_scaffold_219_9			PEAKS DB
FIMFNVAK	37.26	968.515	8	-0.2	485.265	155.37	1634700	0	1	F1:64576	04232021_Banfield_Phage_063B_300kDa_FT_10uL_1D_PR180_QE1_s10.raw	1	1	0	L3_063_250G2_scaffold_2680_2			PEAKS DB
EAFQEWIDGK	37.26	1221.57	10	2.4	611.792	163.8	1368700		1	F1:69116	04232021_Banfield_Phage_063B_300kDa_FT_10uL_1D_PR180_QE1_s10.raw	3	3	0	L3_063_250G2_scaffold_350_11			PEAKS DB
PIDSYYVYK	37.26	1146.56	9	2.5	574.289	120.33		1976300	2	F2:47045	04232021_Banfield_Phage_063B_300kDa_FilterTop_10uL_1D_PR180_QE1_s02.raw	1	0	1	L3_063_250G2_scaffold_55_96			PEAKS DB
VVNGEDAVPY	37.26	1061.5	10	-0.4	531.759	105.13	42792000	127110000	2	F2:38928	04232021_Banfield_Phage_063B_300kDa_FilterTop_10uL_1D_PR180_QE1_s02.raw	2	1	1	sp|P08861|CEL3B_HUMAN			PEAKS DB
FDFQGTC(+57.02)NYVLATTGC(+57.02)	37.25	1852.78	16	-1.1	927.394	225.66		0	2	F2:105619	04232021_Banfield_Phage_063B_300kDa_FilterTop_10uL_1D_PR180_QE1_s02.raw	0	0	0	sp|Q9Y6R7|FCGBP_HUMAN	Carbamidomethylation	C7:Carbamidomethylation:1000.00;C16:Carbamidomethylation:1000.00	PEAKS DB
IQTSPVTGAVGWR	37.24	1370.73	13	-0.6	686.372	124.57	466410		1	F1:48339	04232021_Banfield_Phage_063B_300kDa_FT_10uL_1D_PR180_QE1_s10.raw	1	1	0	L3_063_250G2_scaffold_1500_5:L3_063_250G2_scaffold_100_81			PEAKS DB
TPC(+57.02)YITGW	37.24	996.438	8	0.3	499.226	194.4		42176000	2	F2:88101	04232021_Banfield_Phage_063B_300kDa_FilterTop_10uL_1D_PR180_QE1_s02.raw	1	0	1	sp|P09093|CEL3A_HUMAN	Carbamidomethylation	C3:Carbamidomethylation:1000.00	PEAKS DB
PIAWLNNLK	37.22	1067.61	9	1.5	534.814	175.88	105820	648650	1	F1:76005	04232021_Banfield_Phage_063B_300kDa_FT_10uL_1D_PR180_QE1_s10.raw	2	1	1	L3_063_250G2_scaffold_22_54			PEAKS DB
FDITFTK	37.22	870.449	7	0.6	436.232	127.2	1056000	0	1	F1:49579	04232021_Banfield_Phage_063B_300kDa_FT_10uL_1D_PR180_QE1_s10.raw	1	1	0	L3_063_250G2_scaffold_50_69			PEAKS DB
EVTHQGLSSPVTKSFNR	37.22	1885.96	17	-0.8	472.498	88.65		80433	2	F2:30578	04232021_Banfield_Phage_063B_300kDa_FilterTop_10uL_1D_PR180_QE1_s02.raw	1	0	1	sp|P01834|IGKC_HUMAN			PEAKS DB
NLTWISDLK	37.2	1088.59	9	-0.2	545.3	197.18		91716	2	F2:88775	04232021_Banfield_Phage_063B_300kDa_FilterTop_10uL_1D_PR180_QE1_s02.raw	1	0	1	L3_063_250G2_scaffold_1686_5			PEAKS DB
LMPVEDVFSITGR	37.2	1462.75	13	2.4	732.384	223.94		0	2	F2:104596	04232021_Banfield_Phage_063B_300kDa_FilterTop_10uL_1D_PR180_QE1_s02.raw	0	0	0	L3_063_250G2_scaffold_5268_1:L3_063_250G2_scaffold_2676_1:L3_063_250G2_scaffold_15303_1:L3_063_250G2_scaffold_15302_1:L3_063_250G2_scaffold_20_116:L3_063_250G2_scaffold_398_7:L3_063_250G2_scaffold_28_40:L3_063_250G2_scaffold_2213_3			PEAKS DB
FDFQGTC(+57.02)EY	37.2	1165.44	9	0.3	583.727	166.83		9527700	2	F2:71744	04232021_Banfield_Phage_063B_300kDa_FilterTop_10uL_1D_PR180_QE1_s02.raw	1	0	1	sp|Q9Y6R7|FCGBP_HUMAN	Carbamidomethylation	C7:Carbamidomethylation:1000.00	PEAKS DB
SDLTLAQTTYQR	37.19	1395.7	12	-3.3	698.855	106.41		0	2	F2:39825	04232021_Banfield_Phage_063B_300kDa_FilterTop_10uL_1D_PR180_QE1_s02.raw	0	0	0	L3_063_250G2_scaffold_1635_7			PEAKS DB
VYNDTTLLGMENQM(+15.99)NQNR	37.19	2155.96	18	0	719.662	152.53		33790	2	F2:64242	04232021_Banfield_Phage_063B_300kDa_FilterTop_10uL_1D_PR180_QE1_s02.raw	1	0	1	L3_063_250G2_scaffold_3858_1	Oxidation (M)	M14:Oxidation (M):25.18	PEAKS DB
DDSTGNVR	37.19	862.378	8	-2.2	432.195	33.87		53763	2	F2:7722	04232021_Banfield_Phage_063B_300kDa_FilterTop_10uL_1D_PR180_QE1_s02.raw	1	0	1	sp|Q16819|MEP1A_HUMAN			PEAKS DB
M(+15.99)FYSIYDNGAK	37.18	1323.58	11	3.6	662.8	108.06	2113100		1	F1:39721	04232021_Banfield_Phage_063B_300kDa_FT_10uL_1D_PR180_QE1_s10.raw	1	1	0	L3_063_250G2_scaffold_196_31	Oxidation (M)	M1:Oxidation (M):1000.00	PEAKS DB
VSATEAQYTLN	37.17	1195.57	11	1.4	598.794	92.15	1910900		1	F1:31463	04232021_Banfield_Phage_063B_300kDa_FT_10uL_1D_PR180_QE1_s10.raw	1	1	0	L3_063_250G2_scaffold_4716_1			PEAKS DB
QQQHLFGSNVTDC(+57.02)SGNFC(+57.02)LFRS	37.17	2601.15	22	-6.3	1301.57	203.34	0		1	F1:91445	04232021_Banfield_Phage_063B_300kDa_FT_10uL_1D_PR180_QE1_s10.raw	0	0	0	sp|P02787|TRFE_HUMAN	Carbamidomethylation	C13:Carbamidomethylation:1000.00;C18:Carbamidomethylation:1000.00	PEAKS DB
TTPMTTQPPNPTFSLLQ	37.16	1872.93	17	3.8	937.475	207.39	0		1	F1:93838	04232021_Banfield_Phage_063B_300kDa_FT_10uL_1D_PR180_QE1_s10.raw	0	0	0	sp|A8K7I4|CLCA1_HUMAN			PEAKS DB
EM(+15.99)PDFVEK	37.14	1009.44	8	-0.6	505.728	73.58		2582800	2	F2:21795	04232021_Banfield_Phage_063B_300kDa_FilterTop_10uL_1D_PR180_QE1_s02.raw	1	0	1	L3_063_250G2_scaffold_109_70	Oxidation (M)	M2:Oxidation (M):1000.00	PEAKS DB
EEPGMEVQVR	37.14	1172.55	10	1.4	587.283	82.11	336560		1	F1:26238	04232021_Banfield_Phage_063B_300kDa_FT_10uL_1D_PR180_QE1_s10.raw	1	1	0	sp|O43149|ZZEF1_HUMAN			PEAKS DB
EIGVHFSVNK	37.13	1128.59	10	0.6	377.205	89.13	31702		1	F1:29851	04232021_Banfield_Phage_063B_300kDa_FT_10uL_1D_PR180_QE1_s10.raw	1	1	0	L3_063_250G2_scaffold_1469_5			PEAKS DB
ILLEESDDGGR	37.13	1202.58	11	0.2	602.296	82.62	89265		1	F1:26480	04232021_Banfield_Phage_063B_300kDa_FT_10uL_1D_PR180_QE1_s10.raw	1	1	0	L3_063_250G2_scaffold_1505_10			PEAKS DB
ASEVYFLR	37.13	983.508	8	2.1	492.762	113.61	1465100		1	F1:42793	04232021_Banfield_Phage_063B_300kDa_FT_10uL_1D_PR180_QE1_s10.raw	1	1	0	L3_063_250G2_scaffold_610_7:L3_063_250G2_scaffold_424_6			PEAKS DB
DLALDSTVK	37.13	960.513	9	0.5	481.264	84.84	1109700		1	F1:27692	04232021_Banfield_Phage_063B_300kDa_FT_10uL_1D_PR180_QE1_s10.raw	1	1	0	L3_063_250G2_scaffold_9130_1			PEAKS DB
AAGGLAIIGTER	37.12	1127.63	12	0.2	564.822	117.91		503960	2	F2:45638	04232021_Banfield_Phage_063B_300kDa_FilterTop_10uL_1D_PR180_QE1_s02.raw	1	0	1	L3_063_250G2_scaffold_1316_7:L3_063_250G2_scaffold_359_47:L3_063_250G2_scaffold_691_4:L3_063_250G2_scaffold_284_72:L3_063_250G2_scaffold_176_8			PEAKS DB
LAESLLFLK	37.12	1032.62	9	-0.5	517.318	207.27		512140	2	F2:94473	04232021_Banfield_Phage_063B_300kDa_FilterTop_10uL_1D_PR180_QE1_s02.raw	1	0	1	L3_063_250G2_scaffold_171_7:L3_063_250G2_scaffold_1200_3:L3_063_250G2_scaffold_37_27:L3_063_250G2_scaffold_4539_2			PEAKS DB
LAESLIFLK	37.12	1032.62	9	-0.5	517.318	207.27		512140	2	F2:94473	04232021_Banfield_Phage_063B_300kDa_FilterTop_10uL_1D_PR180_QE1_s02.raw	1	0	1	L3_063_250G2_scaffold_284_37			PEAKS DB
IYGITFPK	37.12	937.527	8	-0.3	469.771	178.57		8631900	2	F2:79227	04232021_Banfield_Phage_063B_300kDa_FilterTop_10uL_1D_PR180_QE1_s02.raw	1	0	1	L3_063_250G2_scaffold_3063_2:L3_063_250G2_scaffold_547_35:L3_063_250G2_scaffold_128_3:L3_063_250G2_scaffold_835_18			PEAKS DB
LYGITFPK	37.12	937.527	8	-0.3	469.771	178.57		8631900	2	F2:79227	04232021_Banfield_Phage_063B_300kDa_FilterTop_10uL_1D_PR180_QE1_s02.raw	1	0	1	L3_063_250G2_scaffold_4_150			PEAKS DB
SPVAFVVDK	37.12	960.528	9	0.6	481.272	102.93		3407300	2	F2:38053	04232021_Banfield_Phage_063B_300kDa_FilterTop_10uL_1D_PR180_QE1_s02.raw	1	0	1	L3_063_250G2_scaffold_5519_4			PEAKS DB
LTLSALLDGK	37.12	1029.61	10	-0.3	515.811	209.58		0	2	F2:95890	04232021_Banfield_Phage_063B_300kDa_FilterTop_10uL_1D_PR180_QE1_s02.raw	0	0	0	sp|P21796|VDAC1_HUMAN			PEAKS DB
LTLSALIDGK	37.12	1029.61	10	-0.3	515.811	209.58		0	2	F2:95890	04232021_Banfield_Phage_063B_300kDa_FilterTop_10uL_1D_PR180_QE1_s02.raw	0	0	0	sp|Q9Y277|VDAC3_HUMAN			PEAKS DB
EIASLKDEIDR	37.11	1287.67	11	-1.2	430.229	101.08		234180	2	F2:37047	04232021_Banfield_Phage_063B_300kDa_FilterTop_10uL_1D_PR180_QE1_s02.raw	1	0	1	L3_063_250G2_scaffold_14477_1			PEAKS DB
YVDAVINHMC(+57.02)GNAVSAGTSSTC(+57.02)GSYFNPGSR	37.11	3278.42	31	6.4	1093.82	217.56	58791		1	F1:99719	04232021_Banfield_Phage_063B_300kDa_FT_10uL_1D_PR180_QE1_s10.raw	1	1	0	sp|P04746|AMYP_HUMAN:sp|P04745|AMY1_HUMAN	Carbamidomethylation	C10:Carbamidomethylation:1000.00;C22:Carbamidomethylation:1000.00	PEAKS DB
LFSQETVMK	37.11	1081.55	9	0.7	541.782	99.1		1231100	2	F2:36030	04232021_Banfield_Phage_063B_300kDa_FilterTop_10uL_1D_PR180_QE1_s02.raw	1	0	1	sp|Q9HDC9|APMAP_HUMAN			PEAKS DB
TFWSDLR	37.1	923.45	7	0.1	462.732	172.16		0	2	F2:74837	04232021_Banfield_Phage_063B_300kDa_FilterTop_10uL_1D_PR180_QE1_s02.raw	0	0	0	L3_063_250G2_scaffold_287_12			PEAKS DB
GILGYTEHQVV	37.09	1214.63	11	1	608.323	141.24	381410		1	F1:57068	04232021_Banfield_Phage_063B_300kDa_FT_10uL_1D_PR180_QE1_s10.raw	1	1	0	sp|P04406|G3P_HUMAN			PEAKS DB
GDVDGSVEALSDSLIK	37.08	1603.79	16	-7.3	802.898	207.75		0	2	F2:94813	04232021_Banfield_Phage_063B_300kDa_FilterTop_10uL_1D_PR180_QE1_s02.raw	0	0	0	L3_063_250G2_scaffold_58_54:L3_063_250G2_scaffold_137_32:L3_063_250G2_scaffold_1050_1:L3_063_250G2_scaffold_185_67:L3_063_250G2_scaffold_281_60			PEAKS DB
PYFVNDETHVK	37.08	1347.65	11	0.9	450.223	88.01		66571	2	F2:30197	04232021_Banfield_Phage_063B_300kDa_FilterTop_10uL_1D_PR180_QE1_s02.raw	1	0	1	L3_063_250G2_scaffold_596_47:L3_063_250G2_scaffold_115_111:L3_063_250G2_scaffold_472_31:L3_063_250G2_scaffold_458_40:L3_063_250G2_scaffold_1538_21			PEAKS DB
IDTELFSK	37.07	951.491	8	-0.8	476.752	112.07		2951400	2	F2:42960	04232021_Banfield_Phage_063B_300kDa_FilterTop_10uL_1D_PR180_QE1_s02.raw	1	0	1	L3_063_250G2_scaffold_463_14:L3_063_250G2_scaffold_115_65			PEAKS DB
LFYDTVK	37.07	884.464	7	-0.8	443.239	100.36		7501900	2	F2:36922	04232021_Banfield_Phage_063B_300kDa_FilterTop_10uL_1D_PR180_QE1_s02.raw	1	0	1	L3_063_250G2_scaffold_916_14:L3_063_250G2_scaffold_464_1:L3_063_250G2_scaffold_5034_1:L3_063_250G2_scaffold_1343_7			PEAKS DB
QVSTGEEYAIAVNK	37.06	1507.75	14	-1	754.882	94.06	635340		1	F1:32278	04232021_Banfield_Phage_063B_300kDa_FT_10uL_1D_PR180_QE1_s10.raw	1	1	0	L3_063_250G2_scaffold_1281_10			PEAKS DB
TESFAC(+57.02)LSPEIR	37.06	1408.67	12	8.8	705.346	163.54		0	2	F2:70243	04232021_Banfield_Phage_063B_300kDa_FilterTop_10uL_1D_PR180_QE1_s02.raw	0	0	0	L3_063_250G2_scaffold_294_28	Carbamidomethylation	C6:Carbamidomethylation:1000.00	PEAKS DB
LLDYSPQMK	37.06	1093.55	9	0.6	547.782	96.75	0		1	F1:33895	04232021_Banfield_Phage_063B_300kDa_FT_10uL_1D_PR180_QE1_s10.raw	0	0	0	L3_063_250G2_scaffold_386_26			PEAKS DB
SM(+15.99)EELTFR	37.06	1027.46	8	0.3	514.74	90.02		687380	2	F2:31303	04232021_Banfield_Phage_063B_300kDa_FilterTop_10uL_1D_PR180_QE1_s02.raw	1	0	1	L3_063_250G2_scaffold_395_35:L3_063_250G2_scaffold_138_3:L3_063_250G2_scaffold_448_47:L3_063_250G2_scaffold_780_3:L3_063_250G2_scaffold_22_125	Oxidation (M)	M2:Oxidation (M):1000.00	PEAKS DB
TVTIYEAESR	37.06	1167.58	10	-0.3	584.796	82.41	224320		1	F1:26317	04232021_Banfield_Phage_063B_300kDa_FT_10uL_1D_PR180_QE1_s10.raw	1	1	0	L3_063_250G2_scaffold_67_25			PEAKS DB
MGVAAHK	37.06	712.369	7	-2.9	357.191	34.62	286800	405320	2	F2:7978	04232021_Banfield_Phage_063B_300kDa_FilterTop_10uL_1D_PR180_QE1_s02.raw	2	1	1	sp|P05109|S10A8_HUMAN			PEAKS DB
IDQIAGLIK	37.05	969.586	9	-0.4	485.8	138.77		1089000	2	F2:56947	04232021_Banfield_Phage_063B_300kDa_FilterTop_10uL_1D_PR180_QE1_s02.raw	1	0	1	L3_063_250G2_scaffold_2420_4:L3_063_250G2_scaffold_802_1			PEAKS DB
SFAPEFLNR	37.05	1079.54	9	-1.7	540.776	163.17		0	2	F2:70037	04232021_Banfield_Phage_063B_300kDa_FilterTop_10uL_1D_PR180_QE1_s02.raw	0	0	0	L3_063_250G2_scaffold_2623_3			PEAKS DB
SFAPEFINR	37.05	1079.54	9	-1.7	540.776	163.17		0	2	F2:70037	04232021_Banfield_Phage_063B_300kDa_FilterTop_10uL_1D_PR180_QE1_s02.raw	0	0	0	L3_063_250G2_scaffold_68_57:L3_063_250G2_scaffold_1480_3:L3_063_250G2_scaffold_1491_19			PEAKS DB
YGQIHLAASSADK	37.05	1359.68	13	1	454.234	78.11	0		1	F1:24008	04232021_Banfield_Phage_063B_300kDa_FT_10uL_1D_PR180_QE1_s10.raw	0	0	0	L3_063_250G2_scaffold_884_7			PEAKS DB
LMHQAALLGQALQDSR	37.05	1750.91	16	3	584.647	154.86	447020		1	F1:64374	04232021_Banfield_Phage_063B_300kDa_FT_10uL_1D_PR180_QE1_s10.raw	1	1	0	sp|Q16881|TRXR1_HUMAN			PEAKS DB
DVNFNIEK	37.04	977.482	8	-0.3	489.748	99.73		0	2	F2:36414	04232021_Banfield_Phage_063B_300kDa_FilterTop_10uL_1D_PR180_QE1_s02.raw	0	0	0	L3_063_250G2_scaffold_5815_2			PEAKS DB
FETYIIK	37.04	912.496	7	-0.4	457.255	122.85	12860000	7481300	2	F2:48316	04232021_Banfield_Phage_063B_300kDa_FilterTop_10uL_1D_PR180_QE1_s02.raw	2	1	1	L3_063_250G2_scaffold_593_14:L3_063_250G2_scaffold_1176_4:L3_063_250G2_scaffold_255_21:L3_063_250G2_scaffold_55_79:L3_063_250G2_scaffold_376_4:L3_063_250G2_scaffold_2644_12			PEAKS DB
SMEAIFLAH	37.04	1017.5	9	-0.5	509.755	181.12		0	2	F2:79714	04232021_Banfield_Phage_063B_300kDa_FilterTop_10uL_1D_PR180_QE1_s02.raw	0	0	0	sp|O14638|ENPP3_HUMAN			PEAKS DB
YGHTLIQPF	37.04	1074.55	9	0.2	538.282	172.26	3571400	73714000	2	F2:74857	04232021_Banfield_Phage_063B_300kDa_FilterTop_10uL_1D_PR180_QE1_s02.raw	2	1	1	sp|P05164|PERM_HUMAN			PEAKS DB
NLVAQLTASVR	37.03	1170.67	11	-1.2	586.343	200.93		190080	2	F2:91019	04232021_Banfield_Phage_063B_300kDa_FilterTop_10uL_1D_PR180_QE1_s02.raw	2	0	2	L3_063_250G2_scaffold_1518_1:L3_063_250G2_scaffold_261_24:L3_063_250G2_scaffold_1531_9:L3_063_250G2_scaffold_77_69:L3_063_250G2_scaffold_420_23:L3_063_250G2_scaffold_13106_2			PEAKS DB
IIIGYTYGK	37.03	1026.58	9	-1	514.294	122.19		1045900	2	F2:48102	04232021_Banfield_Phage_063B_300kDa_FilterTop_10uL_1D_PR180_QE1_s02.raw	1	0	1	L3_063_250G2_scaffold_322_30			PEAKS DB
YGPYIAYK	37.03	973.491	8	2	487.754	100.99		0	2	F2:37045	04232021_Banfield_Phage_063B_300kDa_FilterTop_10uL_1D_PR180_QE1_s02.raw	0	0	0	L3_063_250G2_scaffold_611_16:L3_063_250G2_scaffold_266_32:L3_063_250G2_scaffold_1117_9:L3_063_250G2_scaffold_7666_1:L3_063_250G2_scaffold_62_88			PEAKS DB
PTLDPSLMEM(+15.99)TEAALR	37.03	1789.86	16	2.6	895.939	206.29	0		1	F1:93185	04232021_Banfield_Phage_063B_300kDa_FT_10uL_1D_PR180_QE1_s10.raw	0	0	0	sp|P09923|PPBI_HUMAN	Oxidation (M)	M10:Oxidation (M):9.40	PEAKS DB
YNSSVDLQEK	37.02	1181.56	10	-3.8	591.783	68.24	44001		1	F1:19548	04232021_Banfield_Phage_063B_300kDa_FT_10uL_1D_PR180_QE1_s10.raw	1	1	0	L3_063_250G2_scaffold_274_8			PEAKS DB
ASAPNSHVPLSSAF	37.02	1383.68	14	1.7	692.848	136.31		1111800	2	F2:55539	04232021_Banfield_Phage_063B_300kDa_FilterTop_10uL_1D_PR180_QE1_s02.raw	1	0	1	sp|P11678|PERE_HUMAN			PEAKS DB
NWWGSTVK	37.01	976.477	8	-1.1	489.245	129.35		4957000	2	F2:51990	04232021_Banfield_Phage_063B_300kDa_FilterTop_10uL_1D_PR180_QE1_s02.raw	1	0	1	sp|P09093|CEL3A_HUMAN			PEAKS DB
VLEDSLEMNAK	37.01	1247.61	11	1.2	624.811	93.63	6487800		1	F1:32494	04232021_Banfield_Phage_063B_300kDa_FT_10uL_1D_PR180_QE1_s10.raw	2	2	0	sp|Q16820|MEP1B_HUMAN			PEAKS DB
SNPATYTGVFSDIR	37	1526.74	14	0.9	764.376	181.65		116820	2	F2:80045	04232021_Banfield_Phage_063B_300kDa_FilterTop_10uL_1D_PR180_QE1_s02.raw	1	0	1	L3_063_250G2_scaffold_429_35:L3_063_250G2_scaffold_1309_12:L3_063_250G2_scaffold_314_12:L3_063_250G2_scaffold_17_234:L3_063_250G2_scaffold_19_124:L3_063_250G2_scaffold_3116_1			PEAKS DB
LTENQQAAVMEAAADTQAFNADLSETAENK	36.99	3180.45	30	-3.9	1061.15	221.83	32173		1	F1:102281	04232021_Banfield_Phage_063B_300kDa_FT_10uL_1D_PR180_QE1_s10.raw	1	1	0	L3_063_250G2_scaffold_221_30			PEAKS DB
LGFQGYK	36.99	811.423	7	-0.3	406.719	89.29		809830	2	F2:30913	04232021_Banfield_Phage_063B_300kDa_FilterTop_10uL_1D_PR180_QE1_s02.raw	1	0	1	L3_063_250G2_scaffold_3635_3:L3_063_250G2_scaffold_1194_22:L3_063_250G2_scaffold_2388_7:L3_063_250G2_scaffold_565_17:L3_063_250G2_scaffold_263_28			PEAKS DB
VTPMHGGQGYVC(+57.02)PISLPAYQAAEK	36.99	2573.24	24	1.4	858.755	181.87		11510000	2	F2:80766	04232021_Banfield_Phage_063B_300kDa_FilterTop_10uL_1D_PR180_QE1_s02.raw	1	0	1	L3_063_250G2_scaffold_463_30:L3_063_250G2_scaffold_115_49	Carbamidomethylation	C12:Carbamidomethylation:1000.00	PEAKS DB
GVLILPTLEEAK	36.99	1281.75	12	-0.8	641.884	204.85		0	2	F2:93149	04232021_Banfield_Phage_063B_300kDa_FilterTop_10uL_1D_PR180_QE1_s02.raw	0	0	0	L3_063_250G2_scaffold_717_11:L3_063_250G2_scaffold_220_32			PEAKS DB
TYINEALK	36.99	950.507	8	-0.3	476.261	89.41	3211500	3479400	2	F2:31233	04232021_Banfield_Phage_063B_300kDa_FilterTop_10uL_1D_PR180_QE1_s02.raw	2	1	1	sp|P09848|LPH_HUMAN			PEAKS DB
AMMDFEEAK	36.98	1070.44	9	-1.2	536.227	103.01		1091700	2	F2:38062	04232021_Banfield_Phage_063B_300kDa_FilterTop_10uL_1D_PR180_QE1_s02.raw	1	0	1	L3_063_250G2_scaffold_593_14:L3_063_250G2_scaffold_55_79			PEAKS DB
EVSLPEELR	36.98	1070.56	9	-1.6	536.287	133.07		7091300	2	F2:54341	04232021_Banfield_Phage_063B_300kDa_FilterTop_10uL_1D_PR180_QE1_s02.raw	2	0	2	L3_063_250G2_scaffold_612_18			PEAKS DB
SIDDINLSETR	36.98	1261.62	11	-0.8	631.814	118.74		1126700	2	F2:46277	04232021_Banfield_Phage_063B_300kDa_FilterTop_10uL_1D_PR180_QE1_s02.raw	4	0	4	sp|Q16820|MEP1B_HUMAN			PEAKS DB
LDYIM(+15.99)ELK	36.97	1039.53	8	0.6	520.771	137.95		9042200	2	F2:56410	04232021_Banfield_Phage_063B_300kDa_FilterTop_10uL_1D_PR180_QE1_s02.raw	1	0	1	L3_063_250G2_scaffold_1538_3:L3_063_250G2_scaffold_115_131:L3_063_250G2_scaffold_6_157	Oxidation (M)	M5:Oxidation (M):1000.00	PEAKS DB
ATGADNASVTVLPANHK	36.97	1664.85	17	-0.9	555.956	75.69	47265		1	F1:22877	04232021_Banfield_Phage_063B_300kDa_FT_10uL_1D_PR180_QE1_s10.raw	1	1	0	L3_063_250G2_scaffold_4483_1			PEAKS DB
LC(+57.02)PQLMNTVDGYK	36.97	1537.73	13	2	769.872	163.37		0	2	F2:70154	04232021_Banfield_Phage_063B_300kDa_FilterTop_10uL_1D_PR180_QE1_s02.raw	0	0	0	L3_063_250G2_scaffold_584_33	Carbamidomethylation	C2:Carbamidomethylation:1000.00	PEAKS DB
FLYGNSESQVTEDGK	36.96	1672.76	15	2.3	837.388	105.92		0	2	F2:39560	04232021_Banfield_Phage_063B_300kDa_FilterTop_10uL_1D_PR180_QE1_s02.raw	0	0	0	L3_063_250G2_scaffold_1318_8			PEAKS DB
IAGSMAFK	36.96	823.426	8	1	412.721	80.27	1645000		1	F1:25102	04232021_Banfield_Phage_063B_300kDa_FT_10uL_1D_PR180_QE1_s10.raw	1	1	0	L3_063_250G2_scaffold_362_10:L3_063_250G2_scaffold_400_17:L3_063_250G2_scaffold_84_2:L3_063_250G2_scaffold_1678_2			PEAKS DB
SLDPSRPVTF	36.96	1117.58	10	1.1	559.796	135.05		0	2	F2:54951	04232021_Banfield_Phage_063B_300kDa_FilterTop_10uL_1D_PR180_QE1_s02.raw	0	0	0	sp|P08236|BGLR_HUMAN			PEAKS DB
DSIM(+15.99)VLSDK	36.96	1022.5	9	2.8	512.256	83.3	110450		1	F1:26965	04232021_Banfield_Phage_063B_300kDa_FT_10uL_1D_PR180_QE1_s10.raw	1	1	0	sp|Q92484|ASM3A_HUMAN	Oxidation (M)	M4:Oxidation (M):1000.00	PEAKS DB
LEAEALDITVPGK	36.95	1354.73	13	2	678.376	152.98	4636900		1	F1:63230	04232021_Banfield_Phage_063B_300kDa_FT_10uL_1D_PR180_QE1_s10.raw	2	2	0	L3_063_250G2_scaffold_149_28			PEAKS DB
EILDDSNGFAEK	36.95	1336.61	12	0.3	669.315	109.21		295150	2	F2:41284	04232021_Banfield_Phage_063B_300kDa_FilterTop_10uL_1D_PR180_QE1_s02.raw	1	0	1	L3_063_250G2_scaffold_370_23			PEAKS DB
NLQIDPAIQR	36.95	1166.64	10	-0.3	584.327	110.67		9736900	2	F2:42010	04232021_Banfield_Phage_063B_300kDa_FilterTop_10uL_1D_PR180_QE1_s02.raw	1	0	1	sp|P04259|K2C6B_HUMAN			PEAKS DB
DASGVTFTWTPSSG	36.94	1411.63	14	-4.6	706.817	192.56		465870	2	F2:86059	04232021_Banfield_Phage_063B_300kDa_FilterTop_10uL_1D_PR180_QE1_s02.raw	2	0	2	sp|P01876|IGHA1_HUMAN			PEAKS DB
VYVGLGGQSLR	36.93	1147.63	11	5	574.828	117.75		194060	2	F2:45612	04232021_Banfield_Phage_063B_300kDa_FilterTop_10uL_1D_PR180_QE1_s02.raw	1	0	1	L3_063_250G2_scaffold_18_241			PEAKS DB
VYVGIGGQSLR	36.93	1147.63	11	5	574.828	117.75		194060	2	F2:45612	04232021_Banfield_Phage_063B_300kDa_FilterTop_10uL_1D_PR180_QE1_s02.raw	1	0	1	L3_063_250G2_scaffold_58_94:L3_063_250G2_scaffold_372_37:L3_063_250G2_scaffold_446_18:L3_063_250G2_scaffold_185_38			PEAKS DB
VADVTLVSK	36.92	930.539	9	-1.1	466.276	80.69		0	2	F2:26119	04232021_Banfield_Phage_063B_300kDa_FilterTop_10uL_1D_PR180_QE1_s02.raw	0	0	0	L3_063_250G2_scaffold_1092_8:L3_063_250G2_scaffold_778_32			PEAKS DB
LNIIPDSDGVYETR	36.91	1590.79	14	1.7	796.403	159.42	0		1	F1:66818	04232021_Banfield_Phage_063B_300kDa_FT_10uL_1D_PR180_QE1_s10.raw	0	0	0	L3_063_250G2_scaffold_3940_3			PEAKS DB
INETSVAVSGGK	36.9	1160.6	12	-1.4	581.308	60.24	73284		1	F1:16090	04232021_Banfield_Phage_063B_300kDa_FT_10uL_1D_PR180_QE1_s10.raw	1	1	0	L3_063_250G2_scaffold_2366_1			PEAKS DB
TNDGVELNGWIMK	36.9	1475.71	13	-1.6	738.86	186.12	0		1	F1:81703	04232021_Banfield_Phage_063B_300kDa_FT_10uL_1D_PR180_QE1_s10.raw	0	0	0	L3_063_250G2_scaffold_2682_3			PEAKS DB
ILINASQVTNPPIDPLREPMETR	36.9	2603.37	23	-5.7	868.794	198.86	0		1	F1:88849	04232021_Banfield_Phage_063B_300kDa_FT_10uL_1D_PR180_QE1_s10.raw	0	0	0	L3_063_250G2_scaffold_962_11			PEAKS DB
EAKGELFWDNGETK	36.89	1622.76	14	0.5	541.927	122.87		333310	2	F2:48525	04232021_Banfield_Phage_063B_300kDa_FilterTop_10uL_1D_PR180_QE1_s02.raw	1	0	1	sp|O43451|MGA_HUMAN			PEAKS DB
FGNSWQEETRPGC(+57.02)GATEPGDC(+57.02)PK	36.88	2579.08	23	-1.6	860.699	109.62		0	2	F2:41530	04232021_Banfield_Phage_063B_300kDa_FilterTop_10uL_1D_PR180_QE1_s02.raw	0	0	0	sp|Q9Y6R7|FCGBP_HUMAN	Carbamidomethylation	C13:Carbamidomethylation:1000.00;C21:Carbamidomethylation:1000.00	PEAKS DB
MLLGVLGYNAEK	36.87	1306.7	12	-2	654.354	199.88		0	2	F2:90326	04232021_Banfield_Phage_063B_300kDa_FilterTop_10uL_1D_PR180_QE1_s02.raw	0	0	0	L3_063_250G2_scaffold_10973_1			PEAKS DB
GFILDVGR	36.86	875.486	8	0.6	438.751	140.1	0	0	1	F1:56477	04232021_Banfield_Phage_063B_300kDa_FT_10uL_1D_PR180_QE1_s10.raw	0	0	0	L3_063_250G2_scaffold_1222_10:L3_063_250G2_scaffold_9_128			PEAKS DB
LDELDENFVK	36.86	1220.59	10	0	611.303	142.53		6003100	2	F2:58999	04232021_Banfield_Phage_063B_300kDa_FilterTop_10uL_1D_PR180_QE1_s02.raw	1	0	1	L3_063_250G2_scaffold_488_5			PEAKS DB
AVIAIPEDYK	36.86	1117.6	10	0.3	559.808	135.97		977660	2	F2:55464	04232021_Banfield_Phage_063B_300kDa_FilterTop_10uL_1D_PR180_QE1_s02.raw	1	0	1	L3_063_250G2_scaffold_966_10			PEAKS DB
SASTQINTIDQVHEQTR	36.85	1926.94	17	1.6	643.322	88.19		191000	2	F2:30310	04232021_Banfield_Phage_063B_300kDa_FilterTop_10uL_1D_PR180_QE1_s02.raw	1	0	1	L3_063_250G2_scaffold_1265_7			PEAKS DB
YIYDILGGDDGR	36.85	1355.64	12	-3.2	678.823	189.35		0	2	F2:84292	04232021_Banfield_Phage_063B_300kDa_FilterTop_10uL_1D_PR180_QE1_s02.raw	0	0	0	L3_063_250G2_scaffold_688_4			PEAKS DB
AAELFPDASGLDIR	36.83	1473.75	14	1.4	737.881	194.17	902650		1	F1:86149	04232021_Banfield_Phage_063B_300kDa_FT_10uL_1D_PR180_QE1_s10.raw	2	2	0	L3_063_250G2_scaffold_371_16			PEAKS DB
EITLPADWK	36.82	1071.56	9	0.4	536.788	150.85	2573300		1	F1:61979	04232021_Banfield_Phage_063B_300kDa_FT_10uL_1D_PR180_QE1_s10.raw	2	2	0	L3_063_250G2_scaffold_105_21			PEAKS DB
SDPHWDEAANFLK	36.81	1528.69	13	1	510.573	164.7	305990		1	F1:69863	04232021_Banfield_Phage_063B_300kDa_FT_10uL_1D_PR180_QE1_s10.raw	1	1	0	L3_063_250G2_scaffold_216_20			PEAKS DB
NGNNQDYANWFEK	36.81	1598.67	13	5.9	800.35	150.11	0		1	F1:61707	04232021_Banfield_Phage_063B_300kDa_FT_10uL_1D_PR180_QE1_s10.raw	0	0	0	L3_063_250G2_scaffold_4483_1			PEAKS DB
ISWDEAIK	36.81	960.492	8	0.2	481.253	138.12	2203500	327610	2	F2:56576	04232021_Banfield_Phage_063B_300kDa_FilterTop_10uL_1D_PR180_QE1_s02.raw	2	1	1	L3_063_250G2_scaffold_66_93			PEAKS DB
VAQLPDWFGNGTK	36.81	1431.71	13	0.8	716.865	199.7		145600	2	F2:90225	04232021_Banfield_Phage_063B_300kDa_FilterTop_10uL_1D_PR180_QE1_s02.raw	1	0	1	L3_063_250G2_scaffold_6663_1			PEAKS DB
VATYDLKPEMSAY	36.8	1486.7	13	-3.5	744.355	150.75	550930		1	F1:62018	04232021_Banfield_Phage_063B_300kDa_FT_10uL_1D_PR180_QE1_s10.raw	1	1	0	L3_063_250G2_scaffold_137_50:L3_063_250G2_scaffold_58_84:L3_063_250G2_scaffold_599_1:L3_063_250G2_scaffold_281_88:L3_063_250G2_scaffold_3584_4			PEAKS DB
GFGIDGTEYDLGTK	36.8	1471.68	14	-0.8	736.848	175.23		0	2	F2:76499	04232021_Banfield_Phage_063B_300kDa_FilterTop_10uL_1D_PR180_QE1_s02.raw	0	0	0	L3_063_250G2_scaffold_2_270			PEAKS DB
VMEVSQPPIR	36.79	1154.61	10	-0.8	578.313	92.65		0	2	F2:32636	04232021_Banfield_Phage_063B_300kDa_FilterTop_10uL_1D_PR180_QE1_s02.raw	0	0	0	L3_063_250G2_scaffold_1444_14			PEAKS DB
TENLQVTGSFK	36.79	1222.62	11	-3	612.315	93.56	735360		1	F1:32303	04232021_Banfield_Phage_063B_300kDa_FT_10uL_1D_PR180_QE1_s10.raw	1	1	0	L3_063_250G2_scaffold_178_72			PEAKS DB
NIDVVPFNVAEGK	36.79	1400.73	13	-4.8	701.369	184.72		397490	2	F2:81710	04232021_Banfield_Phage_063B_300kDa_FilterTop_10uL_1D_PR180_QE1_s02.raw	1	0	1	sp|Q14002|CEAM7_HUMAN			PEAKS DB
SGQEAAGNER	36.78	1017.45	10	-0.8	509.731	32.91	3284.3	11035	2	F2:7494	04232021_Banfield_Phage_063B_300kDa_FilterTop_10uL_1D_PR180_QE1_s02.raw	2	1	1	L3_063_250G2_scaffold_94_70			PEAKS DB
IQLQFEDR	36.78	1047.53	8	1.8	524.776	103.07	2780900	0	1	F1:37497	04232021_Banfield_Phage_063B_300kDa_FT_10uL_1D_PR180_QE1_s10.raw	1	1	0	sp|O60494|CUBN_HUMAN			PEAKS DB
GIVPNSGFQR	36.77	1073.56	10	0.9	537.789	94.01		382030	2	F2:33201	04232021_Banfield_Phage_063B_300kDa_FilterTop_10uL_1D_PR180_QE1_s02.raw	1	0	1	L3_063_250G2_scaffold_132_72			PEAKS DB
ATAAVSFTK	36.75	894.481	9	-0.6	448.248	66.8	779650	11067	1	F1:18990	04232021_Banfield_Phage_063B_300kDa_FT_10uL_1D_PR180_QE1_s10.raw	2	1	1	L3_063_250G2_scaffold_11230_1			PEAKS DB
VVYPEVTLVK	36.74	1145.67	10	0.2	573.842	154.64		94209	2	F2:65323	04232021_Banfield_Phage_063B_300kDa_FilterTop_10uL_1D_PR180_QE1_s02.raw	1	0	1	L3_063_250G2_scaffold_137_23			PEAKS DB
VSVELTNSLFK	36.74	1235.68	11	1.7	618.846	189.1		0	2	F2:84158	04232021_Banfield_Phage_063B_300kDa_FilterTop_10uL_1D_PR180_QE1_s02.raw	0	0	0	sp|P14923|PLAK_HUMAN			PEAKS DB
DIWLC(+57.02)SLNGNR	36.73	1346.64	11	-3.8	674.325	188.54		0	2	F2:83856	04232021_Banfield_Phage_063B_300kDa_FilterTop_10uL_1D_PR180_QE1_s02.raw	0	0	0	L3_063_250G2_scaffold_22_237	Carbamidomethylation	C5:Carbamidomethylation:1000.00	PEAKS DB
HVHDIDPNRPVHYEGVTK	36.72	2112.05	18	0.4	529.02	78.96	137160		1	F1:24523	04232021_Banfield_Phage_063B_300kDa_FT_10uL_1D_PR180_QE1_s10.raw	1	1	0	L3_063_250G2_scaffold_1037_12			PEAKS DB
WIGIASAAVNK	36.72	1128.63	11	-5.6	565.319	136.73		1050400	2	F2:55828	04232021_Banfield_Phage_063B_300kDa_FilterTop_10uL_1D_PR180_QE1_s02.raw	1	0	1	L3_063_250G2_scaffold_394_21:L3_063_250G2_scaffold_706_5			PEAKS DB
TAIIGAGNM(+15.99)GGSIAR	36.72	1403.72	15	2.6	702.869	88.52		0	2	F2:30497	04232021_Banfield_Phage_063B_300kDa_FilterTop_10uL_1D_PR180_QE1_s02.raw	0	0	0	L3_063_250G2_scaffold_546_8	Oxidation (M)	M9:Oxidation (M):1000.00	PEAKS DB
SGYVGNM(+15.99)IPR	36.71	1108.53	10	-4	555.272	79.81	180050		1	F1:24812	04232021_Banfield_Phage_063B_300kDa_FT_10uL_1D_PR180_QE1_s10.raw	1	1	0	L3_063_250G2_scaffold_141_67:L3_063_250G2_scaffold_1331_7	Oxidation (M)	M7:Oxidation (M):1000.00	PEAKS DB
VDIYEAMK	36.7	967.468	8	2.7	484.743	99.04	1065400		1	F1:35067	04232021_Banfield_Phage_063B_300kDa_FT_10uL_1D_PR180_QE1_s10.raw	1	1	0	L3_063_250G2_scaffold_2_253			PEAKS DB
FAVLQENVAW	36.7	1175.6	10	0.1	588.806	218.59	1882300		1	F1:100355	04232021_Banfield_Phage_063B_300kDa_FT_10uL_1D_PR180_QE1_s10.raw	5	5	0	sp|Q9Y6R7|FCGBP_HUMAN			PEAKS DB
NLFGIYQK	36.69	981.528	8	0.3	491.772	153.2	26007000	38259000	2	F2:64015	04232021_Banfield_Phage_063B_300kDa_FilterTop_10uL_1D_PR180_QE1_s02.raw	2	1	1	sp|Q8WWU7|ITLN2_HUMAN:sp|Q8WWA0|ITLN1_HUMAN			PEAKS DB
ISFPLEYK	36.68	995.533	8	-0.5	498.773	175.74		0	2	F2:76783	04232021_Banfield_Phage_063B_300kDa_FilterTop_10uL_1D_PR180_QE1_s02.raw	0	0	0	L3_063_250G2_scaffold_3201_2:L3_063_250G2_scaffold_718_14			PEAKS DB
SGAANQLHWYPAEVDAK	36.68	1855.89	17	-0.2	619.636	147.96		506430	2	F2:61823	04232021_Banfield_Phage_063B_300kDa_FilterTop_10uL_1D_PR180_QE1_s02.raw	2	0	2	L3_063_250G2_scaffold_8593_1			PEAKS DB
GSESSLALR	36.68	918.477	9	-0.3	460.246	65.32	10560000	4436200	1	F1:18626	04232021_Banfield_Phage_063B_300kDa_FT_10uL_1D_PR180_QE1_s10.raw	2	1	1	sp|Q9UGM3|DMBT1_HUMAN			PEAKS DB
DADGSAQSYPTAGDAL	36.67	1537.65	16	3.2	769.836	126.6	0		1	F1:49433	04232021_Banfield_Phage_063B_300kDa_FT_10uL_1D_PR180_QE1_s10.raw	0	0	0	L3_063_250G2_scaffold_1181_14			PEAKS DB
VGGSLYQSYLK	36.67	1213.63	11	-5.3	607.821	142.94		0	2	F2:59087	04232021_Banfield_Phage_063B_300kDa_FilterTop_10uL_1D_PR180_QE1_s02.raw	0	0	0	L3_063_250G2_scaffold_138_64			PEAKS DB
FVGDPELYR	36.67	1094.54	9	1.8	548.278	109.26	1278600		1	F1:40432	04232021_Banfield_Phage_063B_300kDa_FT_10uL_1D_PR180_QE1_s10.raw	1	1	0	L3_063_250G2_scaffold_56_117			PEAKS DB
AMQVINNYQR	36.67	1235.61	10	1.6	618.812	81.91	78233	132580	1	F1:26009	04232021_Banfield_Phage_063B_300kDa_FT_10uL_1D_PR180_QE1_s10.raw	2	1	1	sp|P10153|RNAS2_HUMAN			PEAKS DB
GELIM(+15.99)ELLR	36.66	1088.59	9	-1.1	545.302	190.76	0		1	F1:84220	04232021_Banfield_Phage_063B_300kDa_FT_10uL_1D_PR180_QE1_s10.raw	0	0	0	L3_063_250G2_scaffold_52_46	Oxidation (M)	M5:Oxidation (M):1000.00	PEAKS DB
IQALVDVLK	36.65	997.617	9	1.2	499.816	150.12	7324700	123510	1	F1:61822	04232021_Banfield_Phage_063B_300kDa_FT_10uL_1D_PR180_QE1_s10.raw	5	4	1	L3_063_250G2_scaffold_441_54			PEAKS DB
AGVPVQVFANR	36.65	1156.64	11	-2.4	579.323	124.24		288260	2	F2:49228	04232021_Banfield_Phage_063B_300kDa_FilterTop_10uL_1D_PR180_QE1_s02.raw	1	0	1	L3_063_250G2_scaffold_729_23			PEAKS DB
TIIGNPFPK	36.64	985.56	9	0.9	493.788	117.34	26214	0	1	F1:44771	04232021_Banfield_Phage_063B_300kDa_FT_10uL_1D_PR180_QE1_s10.raw	1	1	0	L3_063_250G2_scaffold_109_36			PEAKS DB
LAGEPISFK	36.64	960.528	9	0.7	481.272	108.6		934860	2	F2:40900	04232021_Banfield_Phage_063B_300kDa_FilterTop_10uL_1D_PR180_QE1_s02.raw	1	0	1	L3_063_250G2_scaffold_1620_1			PEAKS DB
PIGTGPYVLDK	36.64	1158.63	11	0.6	580.322	106.95	1880400		1	F1:39006	04232021_Banfield_Phage_063B_300kDa_FT_10uL_1D_PR180_QE1_s10.raw	1	1	0	L3_063_250G2_scaffold_9675_1			PEAKS DB
PGEPWVRYYGLPVEIGAGQMDK	36.63	2461.21	22	-0.6	821.41	198.8		457910	2	F2:89854	04232021_Banfield_Phage_063B_300kDa_FilterTop_10uL_1D_PR180_QE1_s02.raw	1	0	1	L3_063_250G2_scaffold_109_70			PEAKS DB
DSEYLATLK	36.63	1038.52	9	2	520.27	104.73		2423900	2	F2:39103	04232021_Banfield_Phage_063B_300kDa_FilterTop_10uL_1D_PR180_QE1_s02.raw	1	0	1	L3_063_250G2_scaffold_612_7			PEAKS DB
FQLEYTGADNQK	36.63	1412.66	12	-1.1	707.335	119.96		0	2	F2:46850	04232021_Banfield_Phage_063B_300kDa_FilterTop_10uL_1D_PR180_QE1_s02.raw	0	0	0	L3_063_250G2_scaffold_835_18:L3_063_250G2_scaffold_4_150			PEAKS DB
NTIFVNAEK	36.62	1034.54	9	2.5	518.278	82.05	216650	0	1	F1:26073	04232021_Banfield_Phage_063B_300kDa_FT_10uL_1D_PR180_QE1_s10.raw	1	1	0	L3_063_250G2_scaffold_1227_11			PEAKS DB
EYTDYIQPNK	36.62	1269.59	10	-1.7	635.8	89.83		277680	2	F2:31189	04232021_Banfield_Phage_063B_300kDa_FilterTop_10uL_1D_PR180_QE1_s02.raw	1	0	1	L3_063_250G2_scaffold_522_9			PEAKS DB
IIYAGTPAAVDPR	36.61	1342.72	13	-2.7	672.368	114.31		45176	2	F2:43876	04232021_Banfield_Phage_063B_300kDa_FilterTop_10uL_1D_PR180_QE1_s02.raw	1	0	1	L3_063_250G2_scaffold_1941_3			PEAKS DB
AVAGLTVENAIR	36.61	1212.68	12	-0.1	607.348	117.97	350630		1	F1:45118	04232021_Banfield_Phage_063B_300kDa_FT_10uL_1D_PR180_QE1_s10.raw	1	1	0	L3_063_250G2_scaffold_207_49			PEAKS DB
TFSDMFIR	36.61	1015.48	8	0.9	508.748	181.78	6848300	3537200	2	F2:80280	04232021_Banfield_Phage_063B_300kDa_FilterTop_10uL_1D_PR180_QE1_s02.raw	2	1	1	sp|O43451|MGA_HUMAN			PEAKS DB
AEIVASFER	36.6	1020.52	9	0.9	511.27	94.96	537380		1	F1:32872	04232021_Banfield_Phage_063B_300kDa_FT_10uL_1D_PR180_QE1_s10.raw	1	1	0	L3_063_250G2_scaffold_1029_17:L3_063_250G2_scaffold_3002_4			PEAKS DB
FRDEELSC(+57.02)TVVELK	36.6	1723.85	14	-1.2	575.622	139.44	176960		1	F1:56128	04232021_Banfield_Phage_063B_300kDa_FT_10uL_1D_PR180_QE1_s10.raw	2	2	0	sp|P01011|AACT_HUMAN	Carbamidomethylation	C8:Carbamidomethylation:1000.00	PEAKS DB
IELPSELIGK	36.59	1097.63	10	-0.2	549.824	192.64		6098400	2	F2:86589	04232021_Banfield_Phage_063B_300kDa_FilterTop_10uL_1D_PR180_QE1_s02.raw	2	0	2	L3_063_250G2_scaffold_1263_7			PEAKS DB
IELPSELLGK	36.59	1097.63	10	-0.2	549.824	192.64		6098400	2	F2:86589	04232021_Banfield_Phage_063B_300kDa_FilterTop_10uL_1D_PR180_QE1_s02.raw	2	0	2	L3_063_250G2_scaffold_1292_11			PEAKS DB
DWLAEHNIAPK	36.59	1292.65	11	1.5	431.892	115.49	0		1	F1:43778	04232021_Banfield_Phage_063B_300kDa_FT_10uL_1D_PR180_QE1_s10.raw	0	0	0	L3_063_250G2_scaffold_1366_8			PEAKS DB
LMWMDTK	36.58	923.424	7	0.7	462.72	115.1	8232500		1	F1:42926	04232021_Banfield_Phage_063B_300kDa_FT_10uL_1D_PR180_QE1_s10.raw	1	1	0	L3_063_250G2_scaffold_22_178:L3_063_250G2_scaffold_245_49:L3_063_250G2_scaffold_46_69			PEAKS DB
YYLGTEYQR	36.58	1191.56	9	1.1	596.786	96.79		158220	2	F2:34879	04232021_Banfield_Phage_063B_300kDa_FilterTop_10uL_1D_PR180_QE1_s02.raw	1	0	1	L3_063_250G2_scaffold_370_25			PEAKS DB
NGELLDR	36.58	815.414	7	-0.3	408.714	57.36	639490	157300	1	F1:15152	04232021_Banfield_Phage_063B_300kDa_FT_10uL_1D_PR180_QE1_s10.raw	3	1	2	sp|Q9BYE9|CDHR2_HUMAN			PEAKS DB
EIPTNDLVER	36.57	1184.6	10	0.5	593.309	97.26		0	2	F2:35148	04232021_Banfield_Phage_063B_300kDa_FilterTop_10uL_1D_PR180_QE1_s02.raw	0	0	0	L3_063_250G2_scaffold_2610_9			PEAKS DB
LVTDTYSPVMM	36.57	1255.58	11	-2.6	628.797	191.41		2122600	2	F2:85452	04232021_Banfield_Phage_063B_300kDa_FilterTop_10uL_1D_PR180_QE1_s02.raw	1	0	1	sp|O43895|XPP2_HUMAN			PEAKS DB
ADSFHIFR	36.56	991.487	8	-1.2	331.503	110.44		0	2	F2:41964	04232021_Banfield_Phage_063B_300kDa_FilterTop_10uL_1D_PR180_QE1_s02.raw	0	0	0	sp|P13866|SC5A1_HUMAN:sp|Q9NY91|SC5A4_HUMAN			PEAKS DB
M(+15.99)NEVYYM(+15.99)LNK	36.54	1335.58	10	-0.5	668.799	94.06		48792	2	F2:33242	04232021_Banfield_Phage_063B_300kDa_FilterTop_10uL_1D_PR180_QE1_s02.raw	1	0	1	L3_063_250G2_scaffold_154_65:L3_063_250G2_scaffold_128_69:L3_063_250G2_scaffold_547_8:L3_063_250G2_scaffold_584_10	Oxidation (M)	M1:Oxidation (M):1000.00;M7:Oxidation (M):1000.00	PEAKS DB
DALIDAVTR	36.54	972.524	9	0.9	487.27	114.94	3402400		1	F1:43444	04232021_Banfield_Phage_063B_300kDa_FT_10uL_1D_PR180_QE1_s10.raw	1	1	0	L3_063_250G2_scaffold_97_19			PEAKS DB
LNQAGQLF	36.54	889.466	8	0.4	445.74	124.41	4341000	5667600	1	F1:48426	04232021_Banfield_Phage_063B_300kDa_FT_10uL_1D_PR180_QE1_s10.raw	2	1	1	sp|A8K7I4|CLCA1_HUMAN			PEAKS DB
LILVTAINPTPAGEGK	36.53	1592.91	16	-1	797.463	178.54		867160	2	F2:78133	04232021_Banfield_Phage_063B_300kDa_FilterTop_10uL_1D_PR180_QE1_s02.raw	1	0	1	L3_063_250G2_scaffold_322_30:L3_063_250G2_scaffold_73_97:L3_063_250G2_scaffold_1005_19			PEAKS DB
FLANAGVC(+57.02)SR	36.52	1093.53	10	-0.2	547.774	83.66		1150700	2	F2:27599	04232021_Banfield_Phage_063B_300kDa_FilterTop_10uL_1D_PR180_QE1_s02.raw	1	0	1	L3_063_250G2_scaffold_1220_11:L3_063_250G2_scaffold_11710_2:L3_063_250G2_scaffold_920_2:L3_063_250G2_scaffold_1336_16	Carbamidomethylation	C8:Carbamidomethylation:1000.00	PEAKS DB
YLVGIVTNR	36.52	1033.59	9	0	517.803	124.26		2001900	2	F2:49171	04232021_Banfield_Phage_063B_300kDa_FilterTop_10uL_1D_PR180_QE1_s02.raw	1	0	1	L3_063_250G2_scaffold_1805_8:L3_063_250G2_scaffold_776_11:L3_063_250G2_scaffold_773_14:L3_063_250G2_scaffold_955_14:L3_063_250G2_scaffold_963_1:L3_063_250G2_scaffold_35_88			PEAKS DB
LTEVTEVLAK	36.52	1101.63	10	0.9	551.822	117.83		2731400	2	F2:45920	04232021_Banfield_Phage_063B_300kDa_FilterTop_10uL_1D_PR180_QE1_s02.raw	2	0	2	L3_063_250G2_scaffold_314_18:L3_063_250G2_scaffold_1376_7:L3_063_250G2_scaffold_429_41:L3_063_250G2_scaffold_1309_18			PEAKS DB
VGNPIQTIEIPNHSLVSVN	36.52	2030.08	19	1.3	1016.05	198.54	0		1	F1:88661	04232021_Banfield_Phage_063B_300kDa_FT_10uL_1D_PR180_QE1_s10.raw	0	0	0	L3_063_250G2_scaffold_393_20			PEAKS DB
GIAFVEMEDAAAAAK	36.52	1492.72	15	-2.8	747.367	199.14		14996	2	F2:89920	04232021_Banfield_Phage_063B_300kDa_FilterTop_10uL_1D_PR180_QE1_s02.raw	1	0	1	L3_063_250G2_scaffold_901_6			PEAKS DB
NVPLPVIAELPP	36.52	1257.73	12	-0.7	629.874	225.74	4649600		1	F1:104648	04232021_Banfield_Phage_063B_300kDa_FT_10uL_1D_PR180_QE1_s10.raw	1	1	0	sp|P01871|IGHM_HUMAN			PEAKS DB
DNMPDWFDFGK	36.51	1370.56	11	-2.2	686.286	225.6	31599		1	F1:104571	04232021_Banfield_Phage_063B_300kDa_FT_10uL_1D_PR180_QE1_s10.raw	1	1	0	L3_063_250G2_scaffold_108_92			PEAKS DB
GLTQYLVK	36.49	920.533	8	-0.9	461.273	128.45		6728100	2	F2:51632	04232021_Banfield_Phage_063B_300kDa_FilterTop_10uL_1D_PR180_QE1_s02.raw	2	0	2	L3_063_250G2_scaffold_1182_9			PEAKS DB
NLISPLYPLGDTK	36.49	1429.78	13	-0.4	715.898	192.77	917670		1	F1:85391	04232021_Banfield_Phage_063B_300kDa_FT_10uL_1D_PR180_QE1_s10.raw	1	1	0	L3_063_250G2_scaffold_228_82			PEAKS DB
LLEAVPEVNK	36.49	1110.63	10	2.6	556.323	98.06	2109100		1	F1:34520	04232021_Banfield_Phage_063B_300kDa_FT_10uL_1D_PR180_QE1_s10.raw	1	1	0	L3_063_250G2_scaffold_248_23			PEAKS DB
VLIVVDDEDR	36.49	1171.61	10	1	586.812	104.9	60077		1	F1:38100	04232021_Banfield_Phage_063B_300kDa_FT_10uL_1D_PR180_QE1_s10.raw	1	1	0	L3_063_250G2_scaffold_8_139			PEAKS DB
LADPTGVLTR	36.48	1041.58	10	0.1	521.798	113.17		12855000	2	F2:42833	04232021_Banfield_Phage_063B_300kDa_FilterTop_10uL_1D_PR180_QE1_s02.raw	1	0	1	L3_063_250G2_scaffold_2883_4			PEAKS DB
ALANQLLAEK	36.48	1069.61	10	1.6	535.815	117.76		942050	2	F2:45841	04232021_Banfield_Phage_063B_300kDa_FilterTop_10uL_1D_PR180_QE1_s02.raw	1	0	1	L3_063_250G2_scaffold_497_6			PEAKS DB
ALASYVAAC(+57.02)	36.48	924.438	9	-0.2	463.226	102.37	1217600	32824000	2	F2:38394	04232021_Banfield_Phage_063B_300kDa_FilterTop_10uL_1D_PR180_QE1_s02.raw	2	1	1	sp|Q9Y6R7|FCGBP_HUMAN	Carbamidomethylation	C9:Carbamidomethylation:1000.00	PEAKS DB
GQSPDAFILDLR	36.47	1330.69	12	2.9	666.353	202.86	0		1	F1:91161	04232021_Banfield_Phage_063B_300kDa_FT_10uL_1D_PR180_QE1_s10.raw	0	0	0	L3_063_250G2_scaffold_228_82			PEAKS DB
NDVWWLK	36.46	959.486	7	-0.9	480.75	196.46		0	2	F2:88368	04232021_Banfield_Phage_063B_300kDa_FilterTop_10uL_1D_PR180_QE1_s02.raw	0	0	0	L3_063_250G2_scaffold_116_70			PEAKS DB
GEIVIPDIER	36.46	1139.62	10	1.8	570.818	164.7		593310	2	F2:70837	04232021_Banfield_Phage_063B_300kDa_FilterTop_10uL_1D_PR180_QE1_s02.raw	1	0	1	L3_063_250G2_scaffold_1176_17			PEAKS DB
AEALLC(+57.02)LAK	36.46	987.542	9	4	494.78	125.2		0	2	F2:49728	04232021_Banfield_Phage_063B_300kDa_FilterTop_10uL_1D_PR180_QE1_s02.raw	0	0	0	L3_063_250G2_scaffold_1322_4	Carbamidomethylation	C6:Carbamidomethylation:1000.00	PEAKS DB
WILGAPR	36.46	811.471	7	-1.5	406.742	125.79	7386700	2553700	2	F2:49950	04232021_Banfield_Phage_063B_300kDa_FilterTop_10uL_1D_PR180_QE1_s02.raw	2	1	1	L3_063_250G2_scaffold_139_12			PEAKS DB
SLMDHTIPEV	36.46	1140.55	10	2.4	571.283	172.43		0	2	F2:74979	04232021_Banfield_Phage_063B_300kDa_FilterTop_10uL_1D_PR180_QE1_s02.raw	0	0	0	sp|O00560|SDCB1_HUMAN			PEAKS DB
EDGTFDMLPK	36.45	1151.52	10	-1.7	576.765	137.08	2417800		1	F1:55058	04232021_Banfield_Phage_063B_300kDa_FT_10uL_1D_PR180_QE1_s10.raw	1	1	0	L3_063_250G2_scaffold_11056_2:L3_063_250G2_scaffold_405_78:L3_063_250G2_scaffold_3_57			PEAKS DB
ITANGSYNIVNR	36.45	1320.68	12	5.2	661.35	90.34		647480	2	F2:31556	04232021_Banfield_Phage_063B_300kDa_FilterTop_10uL_1D_PR180_QE1_s02.raw	1	0	1	L3_063_250G2_scaffold_1595_17			PEAKS DB
VILIGNVGKDPDVR	36.45	1493.86	14	2	498.961	132.58		0	2	F2:53609	04232021_Banfield_Phage_063B_300kDa_FilterTop_10uL_1D_PR180_QE1_s02.raw	0	0	0	L3_063_250G2_scaffold_245_67			PEAKS DB
WGEFDVK	36.44	879.413	7	0.5	440.714	106.56	0		1	F1:38953	04232021_Banfield_Phage_063B_300kDa_FT_10uL_1D_PR180_QE1_s10.raw	0	0	0	L3_063_250G2_scaffold_166_55			PEAKS DB
DAFTGIVASK	36.44	1007.53	10	3.1	504.773	110.1		0	2	F2:41783	04232021_Banfield_Phage_063B_300kDa_FilterTop_10uL_1D_PR180_QE1_s02.raw	0	0	0	L3_063_250G2_scaffold_171_54			PEAKS DB
AGFVGGQFW	36.44	967.455	9	-0.7	484.735	225.67	2308300	4779900	2	F2:105542	04232021_Banfield_Phage_063B_300kDa_FilterTop_10uL_1D_PR180_QE1_s02.raw	2	1	1	sp|P16444|DPEP1_HUMAN			PEAKS DB
LVFNYPILEK	36.43	1234.7	10	0.2	618.356	209.39		0	2	F2:95774	04232021_Banfield_Phage_063B_300kDa_FilterTop_10uL_1D_PR180_QE1_s02.raw	0	0	0	L3_063_250G2_scaffold_11532_1:L3_063_250G2_scaffold_612_9:L3_063_250G2_scaffold_1622_8:L3_063_250G2_scaffold_106_128:L3_063_250G2_scaffold_558_38:L3_063_250G2_scaffold_116_93			PEAKS DB
NEIIDIFAR	36.43	1089.58	9	-0.2	545.798	211.4		0	2	F2:96980	04232021_Banfield_Phage_063B_300kDa_FilterTop_10uL_1D_PR180_QE1_s02.raw	0	0	0	L3_063_250G2_scaffold_1444_14:L3_063_250G2_scaffold_713_11:L3_063_250G2_scaffold_177_4:L3_063_250G2_scaffold_2244_6			PEAKS DB
M(+15.99)YEFLEK	36.43	974.442	7	-0.7	488.228	103.81		2280700	2	F2:38401	04232021_Banfield_Phage_063B_300kDa_FilterTop_10uL_1D_PR180_QE1_s02.raw	2	0	2	L3_063_250G2_scaffold_2610_13:L3_063_250G2_scaffold_3248_13:L3_063_250G2_scaffold_11903_3:L3_063_250G2_scaffold_869_34	Oxidation (M)	M1:Oxidation (M):1000.00	PEAKS DB
NIVTLADLRPGAR	36.43	1394.8	13	-0.6	465.94	160.14	0	1928500	2	F2:68851	04232021_Banfield_Phage_063B_300kDa_FilterTop_10uL_1D_PR180_QE1_s02.raw	3	0	3	L3_063_250G2_scaffold_668_1			PEAKS DB
EMYAEDNRFEFPVDGNAK	36.43	2130.93	18	1.4	711.319	155.9	344580		1	F1:64939	04232021_Banfield_Phage_063B_300kDa_FT_10uL_1D_PR180_QE1_s10.raw	1	1	0	L3_063_250G2_scaffold_842_23			PEAKS DB
SYEMNWVR	36.43	1083.48	8	0.4	542.748	116.46	0		1	F1:44290	04232021_Banfield_Phage_063B_300kDa_FT_10uL_1D_PR180_QE1_s10.raw	0	0	0	sp|P01763|HV348_HUMAN			PEAKS DB
TISIADFQNR	36.42	1163.59	10	-1.7	582.803	145.13		366070	2	F2:60260	04232021_Banfield_Phage_063B_300kDa_FilterTop_10uL_1D_PR180_QE1_s02.raw	1	0	1	L3_063_250G2_scaffold_2458_6:L3_063_250G2_scaffold_2553_2			PEAKS DB
NPEIVSAFSYAK	36.41	1324.67	12	-1.1	663.34	164.31		348740	2	F2:70651	04232021_Banfield_Phage_063B_300kDa_FilterTop_10uL_1D_PR180_QE1_s02.raw	1	0	1	L3_063_250G2_scaffold_137_50:L3_063_250G2_scaffold_185_56			PEAKS DB
VDC(+57.02)VVVDSLPAQK	36.41	1428.73	13	-0.6	715.371	120.56		4713000	2	F2:46885	04232021_Banfield_Phage_063B_300kDa_FilterTop_10uL_1D_PR180_QE1_s02.raw	1	0	1	L3_063_250G2_scaffold_1799_2	Carbamidomethylation	C3:Carbamidomethylation:1000.00	PEAKS DB
DGTATLTAEK	36.41	1005.5	10	-0.4	503.756	51.19	178940		1	F1:12567	04232021_Banfield_Phage_063B_300kDa_FT_10uL_1D_PR180_QE1_s10.raw	1	1	0	L3_063_250G2_scaffold_842_28			PEAKS DB
FSGSILGNK	36.41	921.492	9	1.9	461.754	84.23	352420		1	F1:27463	04232021_Banfield_Phage_063B_300kDa_FT_10uL_1D_PR180_QE1_s10.raw	1	1	0	sp|A0A075B6I0|LV861_HUMAN			PEAKS DB
DLELPIVYYEK	36.4	1380.72	11	-3.7	691.364	209.93	0		1	F1:95279	04232021_Banfield_Phage_063B_300kDa_FT_10uL_1D_PR180_QE1_s10.raw	0	0	0	L3_063_250G2_scaffold_122_52			PEAKS DB
NVLSIYGDLVK	36.4	1219.68	11	0.4	610.848	216.31		74897	2	F2:100043	04232021_Banfield_Phage_063B_300kDa_FilterTop_10uL_1D_PR180_QE1_s02.raw	1	0	1	L3_063_250G2_scaffold_220_36			PEAKS DB
EWLQEQFNK	36.4	1220.58	9	-0.4	611.298	146.18		105350	2	F2:60835	04232021_Banfield_Phage_063B_300kDa_FilterTop_10uL_1D_PR180_QE1_s02.raw	2	0	2	L3_063_250G2_scaffold_463_8			PEAKS DB
GTVNVSGISESGQR	36.39	1389.68	14	2.3	695.851	79.29	346410	0	1	F1:24446	04232021_Banfield_Phage_063B_300kDa_FT_10uL_1D_PR180_QE1_s10.raw	1	1	0	L3_063_250G2_scaffold_788_13			PEAKS DB
NIC(+57.02)TFVPR	36.39	1005.51	8	-0.3	503.76	109.36		14358000	2	F2:41425	04232021_Banfield_Phage_063B_300kDa_FilterTop_10uL_1D_PR180_QE1_s02.raw	1	0	1	sp|P24158|PRTN3_HUMAN	Carbamidomethylation	C3:Carbamidomethylation:1000.00	PEAKS DB
VTVNGVDM(+15.99)K	36.39	977.485	9	-1	489.749	58.49	1237700	1407800	2	F2:15735	04232021_Banfield_Phage_063B_300kDa_FilterTop_10uL_1D_PR180_QE1_s02.raw	5	2	3	sp|Q9Y6R7|FCGBP_HUMAN	Oxidation (M)	M8:Oxidation (M):1000.00	PEAKS DB
PLYGGAEGYNK	36.38	1167.56	11	-1.3	584.784	80.89		476770	2	F2:26262	04232021_Banfield_Phage_063B_300kDa_FilterTop_10uL_1D_PR180_QE1_s02.raw	1	0	1	L3_063_250G2_scaffold_392_30			PEAKS DB
SVYQVISGGTELIR	36.37	1520.82	14	-2.4	761.415	206.26		7968.3	2	F2:93956	04232021_Banfield_Phage_063B_300kDa_FilterTop_10uL_1D_PR180_QE1_s02.raw	1	0	1	L3_063_250G2_scaffold_624_3			PEAKS DB
ATWSGAVLAGR	36.36	1087.58	11	-0.9	544.795	121.54		3774300	2	F2:47310	04232021_Banfield_Phage_063B_300kDa_FilterTop_10uL_1D_PR180_QE1_s02.raw	1	0	1	sp|P04217|A1BG_HUMAN			PEAKS DB
LYINSFTK	36.35	984.528	8	0	493.271	105.64	6586700	2508100	1	F1:38484	04232021_Banfield_Phage_063B_300kDa_FT_10uL_1D_PR180_QE1_s10.raw	2	1	1	L3_063_250G2_scaffold_1222_10			PEAKS DB
IEMWGEGR	36.34	976.444	8	-0.1	489.229	103.24		3528200	2	F2:38369	04232021_Banfield_Phage_063B_300kDa_FilterTop_10uL_1D_PR180_QE1_s02.raw	2	0	2	L3_063_250G2_scaffold_2774_2			PEAKS DB
YVVPTLASQSR	36.34	1219.66	11	-3.2	610.833	101.05	707950		1	F1:36201	04232021_Banfield_Phage_063B_300kDa_FT_10uL_1D_PR180_QE1_s10.raw	2	2	0	sp|Q9Y6R7|FCGBP_HUMAN			PEAKS DB
NLPVATDGIVLK	36.33	1238.72	12	-0.9	620.368	164.27		387390	2	F2:70648	04232021_Banfield_Phage_063B_300kDa_FilterTop_10uL_1D_PR180_QE1_s02.raw	1	0	1	L3_063_250G2_scaffold_2226_2:L3_063_250G2_scaffold_483_16:L3_063_250G2_scaffold_1491_23:L3_063_250G2_scaffold_4_57:L3_063_250G2_scaffold_1574_2:L3_063_250G2_scaffold_68_53			PEAKS DB
GYGFGLIK	36.33	853.47	8	0.8	427.743	164.47		153180	2	F2:70761	04232021_Banfield_Phage_063B_300kDa_FilterTop_10uL_1D_PR180_QE1_s02.raw	1	0	1	sp|P21796|VDAC1_HUMAN			PEAKS DB
FQVLAPVVR	36.31	1027.62	9	1.2	514.817	132.25	3142800		1	F1:52484	04232021_Banfield_Phage_063B_300kDa_FT_10uL_1D_PR180_QE1_s10.raw	1	1	0	L3_063_250G2_scaffold_196_22			PEAKS DB
IEDGFSLK	36.31	907.465	8	-0.4	454.74	96.03	1339500	5612700	1	F1:33512	04232021_Banfield_Phage_063B_300kDa_FT_10uL_1D_PR180_QE1_s10.raw	3	1	2	sp|P01008|ANT3_HUMAN			PEAKS DB
IYTFGPTFR	36.3	1100.57	9	2.3	551.291	150.36	942270		1	F1:61805	04232021_Banfield_Phage_063B_300kDa_FT_10uL_1D_PR180_QE1_s10.raw	3	3	0	L3_063_250G2_scaffold_1220_12:L3_063_250G2_scaffold_1336_15:L3_063_250G2_scaffold_596_15:L3_063_250G2_scaffold_920_3:L3_063_250G2_scaffold_5071_4:L3_063_250G2_scaffold_6_79:L3_063_250G2_scaffold_3759_2:L3_063_250G2_scaffold_1355_10:L3_063_250G2_scaffold_856_20:L3_063_250G2_scaffold_956_7			PEAKS DB
INTLAEYVSAK	36.3	1207.64	11	-1	604.829	136.96		306090	2	F2:55965	04232021_Banfield_Phage_063B_300kDa_FilterTop_10uL_1D_PR180_QE1_s02.raw	1	0	1	L3_063_250G2_scaffold_1450_10			PEAKS DB
SAVAPEMLTHTGPAR	36.3	1536.77	15	0.8	513.265	82.91	329510		1	F1:26585	04232021_Banfield_Phage_063B_300kDa_FT_10uL_1D_PR180_QE1_s10.raw	1	1	0	L3_063_250G2_scaffold_341_17			PEAKS DB
VPNFAGIK	36.3	844.481	8	-0.1	423.248	102.61		2105300	2	F2:37675	04232021_Banfield_Phage_063B_300kDa_FilterTop_10uL_1D_PR180_QE1_s02.raw	1	0	1	L3_063_250G2_scaffold_392_32			PEAKS DB
LEYFNPAGSVK	36.3	1223.62	11	-0.7	612.816	120.44	402160		1	F1:46389	04232021_Banfield_Phage_063B_300kDa_FT_10uL_1D_PR180_QE1_s10.raw	1	1	0	L3_063_250G2_scaffold_513_18:L3_063_250G2_scaffold_17_184:L3_063_250G2_scaffold_172_65			PEAKS DB
DFPEVVEAA	36.3	975.455	9	1.5	488.736	165.25	1399700	396920	1	F1:70145	04232021_Banfield_Phage_063B_300kDa_FT_10uL_1D_PR180_QE1_s10.raw	2	1	1	L3_063_250G2_scaffold_5953_1			PEAKS DB
VGGAFHSPLMNPAK	36.29	1424.72	14	0.4	475.915	110.7		2391000	2	F2:42176	04232021_Banfield_Phage_063B_300kDa_FilterTop_10uL_1D_PR180_QE1_s02.raw	1	0	1	L3_063_250G2_scaffold_1518_1:L3_063_250G2_scaffold_77_69			PEAKS DB
DVNGDGIIDANDK	36.29	1344.62	13	0.6	673.316	87.44		0	2	F2:29830	04232021_Banfield_Phage_063B_300kDa_FilterTop_10uL_1D_PR180_QE1_s02.raw	0	0	0	L3_063_250G2_scaffold_370_24			PEAKS DB
VGTGEDVATSVATFVQNAN	36.29	1878.9	19	-1	940.454	213.77	2164700		1	F1:97324	04232021_Banfield_Phage_063B_300kDa_FT_10uL_1D_PR180_QE1_s10.raw	2	2	0	L3_063_250G2_scaffold_740_9			PEAKS DB
PFNILTSDK	36.27	1033.54	9	-0.6	517.779	126.19	978920	0	2	F2:50225	04232021_Banfield_Phage_063B_300kDa_FilterTop_10uL_1D_PR180_QE1_s02.raw	2	2	0	L3_063_250G2_scaffold_275_8			PEAKS DB
VPVPINAGTSVDYMWGK	36.27	1832.91	17	0.1	917.464	197.33	1332700		1	F1:87960	04232021_Banfield_Phage_063B_300kDa_FT_10uL_1D_PR180_QE1_s10.raw	1	1	0	L3_063_250G2_scaffold_746_20			PEAKS DB
LSNISLAYR	36.26	1035.57	9	1	518.793	116.52		987950	2	F2:45020	04232021_Banfield_Phage_063B_300kDa_FilterTop_10uL_1D_PR180_QE1_s02.raw	2	0	2	L3_063_250G2_scaffold_176_27			PEAKS DB
DGEFGIR	36.26	792.377	7	-0.3	397.195	87.58		0	2	F2:29918	04232021_Banfield_Phage_063B_300kDa_FilterTop_10uL_1D_PR180_QE1_s02.raw	0	0	0	sp|O43895|XPP2_HUMAN			PEAKS DB
FITIFGTR	36.26	953.533	8	0.4	477.774	189.44		1432000	2	F2:84235	04232021_Banfield_Phage_063B_300kDa_FilterTop_10uL_1D_PR180_QE1_s02.raw	1	0	1	sp|P08758|ANXA5_HUMAN			PEAKS DB
DVSLFDVYEGK	36.25	1270.61	11	0.4	636.312	203.05		199410	2	F2:92232	04232021_Banfield_Phage_063B_300kDa_FilterTop_10uL_1D_PR180_QE1_s02.raw	1	0	1	L3_063_250G2_scaffold_1172_15			PEAKS DB
SGLTTDPFMK	36.25	1095.53	10	-2.1	548.77	137.56		974560	2	F2:56179	04232021_Banfield_Phage_063B_300kDa_FilterTop_10uL_1D_PR180_QE1_s02.raw	1	0	1	L3_063_250G2_scaffold_54_32			PEAKS DB
AINQGGLTSVAVR	36.25	1284.71	13	0.3	643.365	101.71		161270	2	F2:37374	04232021_Banfield_Phage_063B_300kDa_FilterTop_10uL_1D_PR180_QE1_s02.raw	1	0	1	sp|P60900|PSA6_HUMAN			PEAKS DB
GISTPDQPNISSTR	36.24	1471.73	14	0.6	736.871	87.56		932060	2	F2:29713	04232021_Banfield_Phage_063B_300kDa_FilterTop_10uL_1D_PR180_QE1_s02.raw	1	0	1	L3_063_250G2_scaffold_4197_1			PEAKS DB
FYASVVR	36.24	840.449	7	0.4	421.232	82.72	2543500		1	F1:26530	04232021_Banfield_Phage_063B_300kDa_FT_10uL_1D_PR180_QE1_s10.raw	1	1	0	sp|P09848|LPH_HUMAN			PEAKS DB
IVNQLIVK	36.23	925.596	8	1.5	463.806	88.87	6555400	592410	1	F1:29709	04232021_Banfield_Phage_063B_300kDa_FT_10uL_1D_PR180_QE1_s10.raw	3	2	1	L3_063_250G2_scaffold_54_48:L3_063_250G2_scaffold_1859_4			PEAKS DB
YLYGFGETEH	36.23	1214.52	10	-1.2	608.269	144.84		578080	2	F2:60113	04232021_Banfield_Phage_063B_300kDa_FilterTop_10uL_1D_PR180_QE1_s02.raw	1	0	1	sp|O43451|MGA_HUMAN			PEAKS DB
SVQEIQATFF	36.23	1168.58	10	1.8	585.297	217.25		2464600	2	F2:100986	04232021_Banfield_Phage_063B_300kDa_FilterTop_10uL_1D_PR180_QE1_s02.raw	1	0	1	sp|P02763|A1AG1_HUMAN:sp|P19652|A1AG2_HUMAN			PEAKS DB
LEDETNALVIEYR	36.22	1563.78	13	-5.7	782.892	156.25	0		1	F1:65081	04232021_Banfield_Phage_063B_300kDa_FT_10uL_1D_PR180_QE1_s10.raw	0	0	0	L3_063_250G2_scaffold_1441_1:L3_063_250G2_scaffold_1087_8			PEAKS DB
AYIPASLWK	36.22	1047.58	9	0.2	524.795	163.39	118270		1	F1:68990	04232021_Banfield_Phage_063B_300kDa_FT_10uL_1D_PR180_QE1_s10.raw	2	2	0	L3_063_250G2_scaffold_20_96			PEAKS DB
TWPIFNR	36.22	932.487	7	1	467.251	148.5	128170000	54120000	1	F1:62089	04232021_Banfield_Phage_063B_300kDa_FT_10uL_1D_PR180_QE1_s10.raw	4	2	2	sp|O43451|MGA_HUMAN			PEAKS DB
IADAASWIK	36.21	973.523	9	1.5	487.77	112.28	11434000		1	F1:42234	04232021_Banfield_Phage_063B_300kDa_FT_10uL_1D_PR180_QE1_s10.raw	1	1	0	L3_063_250G2_scaffold_158_30			PEAKS DB
GAQIAVDEIK	36.21	1042.57	10	1	522.291	84.47	203480		1	F1:27581	04232021_Banfield_Phage_063B_300kDa_FT_10uL_1D_PR180_QE1_s10.raw	1	1	0	L3_063_250G2_scaffold_2603_5			PEAKS DB
YDNVVAYQTPR	36.21	1324.64	11	-0.4	663.328	90.63		527730	2	F2:31755	04232021_Banfield_Phage_063B_300kDa_FilterTop_10uL_1D_PR180_QE1_s02.raw	1	0	1	L3_063_250G2_scaffold_93_11			PEAKS DB
DIIDGTSILR	36.21	1101.6	10	0.5	551.809	171.44		796850	2	F2:74363	04232021_Banfield_Phage_063B_300kDa_FilterTop_10uL_1D_PR180_QE1_s02.raw	1	0	1	L3_063_250G2_scaffold_980_11			PEAKS DB
FAEIIEK	36.21	848.464	7	0.5	425.24	83.73	409960	0	1	F1:27174	04232021_Banfield_Phage_063B_300kDa_FT_10uL_1D_PR180_QE1_s10.raw	1	1	0	sp|P28838|AMPL_HUMAN			PEAKS DB
ATYVMTVK	36.2	911.479	8	3.4	456.748	80.73	335170		1	F1:25256	04232021_Banfield_Phage_063B_300kDa_FT_10uL_1D_PR180_QE1_s10.raw	1	1	0	L3_063_250G2_scaffold_3893_1			PEAKS DB
STGGAGGTAELFTGGR	36.2	1437.68	16	3.6	719.852	98.83	0		1	F1:35010	04232021_Banfield_Phage_063B_300kDa_FT_10uL_1D_PR180_QE1_s10.raw	0	0	0	L3_063_250G2_scaffold_584_33			PEAKS DB
VFLNNYDAENK	36.2	1325.63	11	2.5	663.822	96.47		95196	2	F2:34714	04232021_Banfield_Phage_063B_300kDa_FilterTop_10uL_1D_PR180_QE1_s02.raw	1	0	1	sp|P24158|PRTN3_HUMAN			PEAKS DB
TWLDDLK	36.19	889.455	7	0.5	445.735	176.84		1798000	2	F2:77136	04232021_Banfield_Phage_063B_300kDa_FilterTop_10uL_1D_PR180_QE1_s02.raw	1	0	1	L3_063_250G2_scaffold_50_15			PEAKS DB
STWEVIR	36.19	889.466	7	-0.6	445.74	103.61	1339000	19290000	2	F2:38533	04232021_Banfield_Phage_063B_300kDa_FilterTop_10uL_1D_PR180_QE1_s02.raw	4	1	3	sp|A8K7I4|CLCA1_HUMAN			PEAKS DB
TWIDDLK	36.19	889.455	7	0.5	445.735	176.84		1798000	2	F2:77136	04232021_Banfield_Phage_063B_300kDa_FilterTop_10uL_1D_PR180_QE1_s02.raw	1	0	1				PEAKS DB
AIESTVSTDGHLK	36.18	1356.69	13	1	453.237	76.39		157830	2	F2:23911	04232021_Banfield_Phage_063B_300kDa_FilterTop_10uL_1D_PR180_QE1_s02.raw	1	0	1	L3_063_250G2_scaffold_147_30:L3_063_250G2_scaffold_2013_6			PEAKS DB
ASADFQPVDEIK	36.17	1318.64	12	2.9	660.329	122.06		1805800	2	F2:48251	04232021_Banfield_Phage_063B_300kDa_FilterTop_10uL_1D_PR180_QE1_s02.raw	1	0	1	L3_063_250G2_scaffold_544_38			PEAKS DB
SFGFGIK	36.17	754.401	7	-0.9	378.208	127.78		0	2	F2:51034	04232021_Banfield_Phage_063B_300kDa_FilterTop_10uL_1D_PR180_QE1_s02.raw	0	0	0	L3_063_250G2_scaffold_610_6:L3_063_250G2_scaffold_424_5			PEAKS DB
LPANIEIR	36.16	924.539	8	-0.3	463.277	102.89		14223000	2	F2:37873	04232021_Banfield_Phage_063B_300kDa_FilterTop_10uL_1D_PR180_QE1_s02.raw	1	0	1	L3_063_250G2_scaffold_769_21			PEAKS DB
PIGSITQM(+15.99)ATIR	36.16	1302.7	12	1.5	652.356	105		1696800	2	F2:39247	04232021_Banfield_Phage_063B_300kDa_FilterTop_10uL_1D_PR180_QE1_s02.raw	1	0	1	L3_063_250G2_scaffold_964_11	Oxidation (M)	M8:Oxidation (M):1000.00	PEAKS DB
EVGYM(+15.99)FGM(+15.99)YK	36.16	1255.53	10	-0.6	628.769	115.61		2162700	2	F2:44521	04232021_Banfield_Phage_063B_300kDa_FilterTop_10uL_1D_PR180_QE1_s02.raw	1	0	1	L3_063_250G2_scaffold_968_6:L3_063_250G2_scaffold_458_44:L3_063_250G2_scaffold_8_23	Oxidation (M)	M5:Oxidation (M):1000.00;M8:Oxidation (M):1000.00	PEAKS DB
YYVDSVK	36.16	872.428	7	-0.7	437.221	65.63	822090	148240	1	F1:18504	04232021_Banfield_Phage_063B_300kDa_FT_10uL_1D_PR180_QE1_s10.raw	3	2	1	sp|P01780|HV307_HUMAN			PEAKS DB
VFSFGGYTLR	36.16	1145.59	10	-0.1	573.801	196.23	332720		1	F1:87257	04232021_Banfield_Phage_063B_300kDa_FT_10uL_1D_PR180_QE1_s10.raw	1	1	0	sp|P09923|PPBI_HUMAN			PEAKS DB
VIIIDSVSK	36.15	972.586	9	1.7	487.301	96.4	1460500	549170	1	F1:33643	04232021_Banfield_Phage_063B_300kDa_FT_10uL_1D_PR180_QE1_s10.raw	2	1	1	L3_063_250G2_scaffold_2474_8			PEAKS DB
IAIANDYVAEGK	36.15	1262.65	12	-0.4	632.332	94.51	252810		1	F1:32633	04232021_Banfield_Phage_063B_300kDa_FT_10uL_1D_PR180_QE1_s10.raw	1	1	0	L3_063_250G2_scaffold_29_20			PEAKS DB
VGFIGFK	36.14	766.438	7	-1.5	384.226	141.35	1247400	0	2	F2:58282	04232021_Banfield_Phage_063B_300kDa_FilterTop_10uL_1D_PR180_QE1_s02.raw	1	1	0	L3_063_250G2_scaffold_158_168			PEAKS DB
IGEPILLR	36.14	909.565	8	-1.4	455.789	133.92		4466200	2	F2:54679	04232021_Banfield_Phage_063B_300kDa_FilterTop_10uL_1D_PR180_QE1_s02.raw	2	0	2	L3_063_250G2_scaffold_460_6			PEAKS DB
IVLISGPSSSGK	36.14	1143.65	12	-0.2	572.832	98.75		1617200	2	F2:35953	04232021_Banfield_Phage_063B_300kDa_FilterTop_10uL_1D_PR180_QE1_s02.raw	1	0	1	L3_063_250G2_scaffold_469_43:L3_063_250G2_scaffold_465_11			PEAKS DB
AGNYPDVIMR	36.14	1134.55	10	1.2	568.283	112.49		5775500	2	F2:43405	04232021_Banfield_Phage_063B_300kDa_FilterTop_10uL_1D_PR180_QE1_s02.raw	2	0	2	L3_063_250G2_scaffold_5345_2			PEAKS DB
MSINLDIK	36.14	932.5	8	-1.5	467.257	138.34	0		1	F1:55579	04232021_Banfield_Phage_063B_300kDa_FT_10uL_1D_PR180_QE1_s10.raw	0	0	0	L3_063_250G2_scaffold_54_1			PEAKS DB
LVLISGPSSSGK	36.14	1143.65	12	-0.2	572.832	98.75		1617200	2	F2:35953	04232021_Banfield_Phage_063B_300kDa_FilterTop_10uL_1D_PR180_QE1_s02.raw	1	0	1	L3_063_250G2_scaffold_72_48:L3_063_250G2_scaffold_272_34:L3_063_250G2_scaffold_985_17			PEAKS DB
VGFIGLGM(+15.99)R	36.14	964.516	9	2.4	483.267	117.35	2094000	503510	1	F1:44734	04232021_Banfield_Phage_063B_300kDa_FT_10uL_1D_PR180_QE1_s10.raw	2	1	1	L3_063_250G2_scaffold_8_120:L3_063_250G2_scaffold_301_32:L3_063_250G2_scaffold_1280_12	Oxidation (M)	M8:Oxidation (M):1000.00	PEAKS DB
LTSMSFLK	36.12	925.494	8	-0.4	463.754	138.84		1053000	2	F2:56802	04232021_Banfield_Phage_063B_300kDa_FilterTop_10uL_1D_PR180_QE1_s02.raw	1	0	1	L3_063_250G2_scaffold_3319_9:L3_063_250G2_scaffold_12927_1			PEAKS DB
LEVVEAFR	36.12	961.523	8	0.5	481.769	119.11	0		1	F1:45718	04232021_Banfield_Phage_063B_300kDa_FT_10uL_1D_PR180_QE1_s10.raw	0	0	0	L3_063_250G2_scaffold_400_14:L3_063_250G2_scaffold_84_5			PEAKS DB
TNYFGNDGLSQR	36.11	1370.62	12	-2.1	686.317	108.96		1310100	2	F2:41422	04232021_Banfield_Phage_063B_300kDa_FilterTop_10uL_1D_PR180_QE1_s02.raw	3	0	3	L3_063_250G2_scaffold_1006_21			PEAKS DB
EIHLGPTLPAFLSPN	36.11	1604.86	15	4.6	803.439	224.98	0		1	F1:104207	04232021_Banfield_Phage_063B_300kDa_FT_10uL_1D_PR180_QE1_s10.raw	0	0	0	L3_063_250G2_scaffold_19_59			PEAKS DB
SPHWPQNFPENSR	36.11	1594.73	13	-2.2	532.582	97.16	5162000		1	F1:35236	04232021_Banfield_Phage_063B_300kDa_FT_10uL_1D_PR180_QE1_s10.raw	1	1	0	sp|O60494|CUBN_HUMAN			PEAKS DB
DYIEFNK	36.11	927.434	7	0.4	464.724	99.13		2747400	2	F2:36089	04232021_Banfield_Phage_063B_300kDa_FilterTop_10uL_1D_PR180_QE1_s02.raw	1	0	1	sp|P25311|ZA2G_HUMAN			PEAKS DB
NHYNEM(+15.99)AVTLNQK	36.1	1576.73	13	1.7	526.585	71.3		55554	2	F2:21567	04232021_Banfield_Phage_063B_300kDa_FilterTop_10uL_1D_PR180_QE1_s02.raw	2	0	2	L3_063_250G2_scaffold_141_67:L3_063_250G2_scaffold_607_37	Oxidation (M)	M6:Oxidation (M):1000.00	PEAKS DB
IFNINPIVY	36.1	1091.6	9	1.4	546.809	225.53	463330		1	F1:104528	04232021_Banfield_Phage_063B_300kDa_FT_10uL_1D_PR180_QE1_s10.raw	4	4	0	L3_063_250G2_scaffold_769_21			PEAKS DB
LGAAAIDAIMDGQR	36.09	1400.71	14	0.1	467.91	195.02		0	2	F2:87540	04232021_Banfield_Phage_063B_300kDa_FilterTop_10uL_1D_PR180_QE1_s02.raw	0	0	0	L3_063_250G2_scaffold_463_10			PEAKS DB
IEGVELVGK	36.07	942.539	9	0.2	472.277	97.89		657820	2	F2:35435	04232021_Banfield_Phage_063B_300kDa_FilterTop_10uL_1D_PR180_QE1_s02.raw	1	0	1	L3_063_250G2_scaffold_136_7			PEAKS DB
QILAALNIK	36.07	982.617	9	0.5	492.316	164.27		2242100	2	F2:70808	04232021_Banfield_Phage_063B_300kDa_FilterTop_10uL_1D_PR180_QE1_s02.raw	3	0	3	L3_063_250G2_scaffold_2121_3:L3_063_250G2_scaffold_3006_4:L3_063_250G2_scaffold_36_162:L3_063_250G2_scaffold_165_43			PEAKS DB
EVYSEVLGR	36.07	1050.53	9	0.6	526.275	108.28		0	2	F2:40812	04232021_Banfield_Phage_063B_300kDa_FilterTop_10uL_1D_PR180_QE1_s02.raw	0	0	0	L3_063_250G2_scaffold_22_237			PEAKS DB
FALQYDFPK	36.07	1127.57	9	1.5	564.791	188.77		1376700	2	F2:83920	04232021_Banfield_Phage_063B_300kDa_FilterTop_10uL_1D_PR180_QE1_s02.raw	1	0	1	L3_063_250G2_scaffold_225_75			PEAKS DB
GTININIIDGLK	36.07	1269.73	12	0.1	635.872	197.58	677380	0	1	F1:88088	04232021_Banfield_Phage_063B_300kDa_FT_10uL_1D_PR180_QE1_s10.raw	1	1	0	L3_063_250G2_scaffold_2774_1			PEAKS DB
SYDIFSR	36.06	886.418	7	0	444.216	105.7	8324400		1	F1:38628	04232021_Banfield_Phage_063B_300kDa_FT_10uL_1D_PR180_QE1_s10.raw	1	1	0	L3_063_250G2_scaffold_13520_1:L3_063_250G2_scaffold_405_35:L3_063_250G2_scaffold_121_30			PEAKS DB
SMPIAVVPSR	36.05	1055.58	10	-0.1	528.797	110.18	2065300	1829800	2	F2:41700	04232021_Banfield_Phage_063B_300kDa_FilterTop_10uL_1D_PR180_QE1_s02.raw	2	1	1	L3_063_250G2_scaffold_257_5			PEAKS DB
AADGVILVTTK	36.04	1086.63	11	3.2	544.323	92.54		367290	2	F2:32572	04232021_Banfield_Phage_063B_300kDa_FilterTop_10uL_1D_PR180_QE1_s02.raw	3	0	3	L3_063_250G2_scaffold_100_92			PEAKS DB
VSITSLLK	36.04	859.538	8	0	430.776	173.09		4142000	2	F2:75317	04232021_Banfield_Phage_063B_300kDa_FilterTop_10uL_1D_PR180_QE1_s02.raw	5	0	5	L3_063_250G2_scaffold_102_44:L3_063_250G2_scaffold_153_2:L3_063_250G2_scaffold_190_36:L3_063_250G2_scaffold_158_126:L3_063_250G2_scaffold_325_25			PEAKS DB
TVTIEPAVYYK	36.04	1282.68	11	1.7	642.349	119.62	153840	706990	1	F1:45980	04232021_Banfield_Phage_063B_300kDa_FT_10uL_1D_PR180_QE1_s10.raw	2	1	1	L3_063_250G2_scaffold_146_22:L3_063_250G2_scaffold_527_4			PEAKS DB
LYNLM(+15.99)DGR	36.04	996.47	8	1	499.243	81.54	0		1	F1:25792	04232021_Banfield_Phage_063B_300kDa_FT_10uL_1D_PR180_QE1_s10.raw	0	0	0	L3_063_250G2_scaffold_154_4	Oxidation (M)	M5:Oxidation (M):1000.00	PEAKS DB
SNIWIFPR	36.04	1031.56	8	0.2	516.785	206.85		0	2	F2:94297	04232021_Banfield_Phage_063B_300kDa_FilterTop_10uL_1D_PR180_QE1_s02.raw	0	0	0	L3_063_250G2_scaffold_4197_1			PEAKS DB
DVFSTTNR	36.04	938.446	8	-1.1	470.23	66.06	191180		1	F1:18567	04232021_Banfield_Phage_063B_300kDa_FT_10uL_1D_PR180_QE1_s10.raw	1	1	0	sp|P98073|ENTK_HUMAN			PEAKS DB
YLAEFNIR	36.03	1024.53	8	0.8	513.275	158.23		15498000	2	F2:67909	04232021_Banfield_Phage_063B_300kDa_FilterTop_10uL_1D_PR180_QE1_s02.raw	2	0	2	L3_063_250G2_scaffold_1661_4			PEAKS DB
YLAEFNLR	36.03	1024.53	8	0.8	513.275	158.23		15498000	2	F2:67909	04232021_Banfield_Phage_063B_300kDa_FilterTop_10uL_1D_PR180_QE1_s02.raw	2	0	2	L3_063_250G2_scaffold_598_17:L3_063_250G2_scaffold_225_54			PEAKS DB
IQGSTFSPF	36.03	982.476	9	0.8	492.246	170.55	21299000	4326600	1	F1:72783	04232021_Banfield_Phage_063B_300kDa_FT_10uL_1D_PR180_QE1_s10.raw	2	1	1	sp|P98073|ENTK_HUMAN			PEAKS DB
TIIVTELSPV	36.02	1070.62	10	1.5	536.319	193.43	202370000	82877000	1	F1:86055	04232021_Banfield_Phage_063B_300kDa_FT_10uL_1D_PR180_QE1_s10.raw	4	3	1	sp|P13688|CEAM1_HUMAN			PEAKS DB
YAC(+57.02)GGWIK	36.01	953.443	8	1.6	477.729	101.2		2410800	2	F2:37122	04232021_Banfield_Phage_063B_300kDa_FilterTop_10uL_1D_PR180_QE1_s02.raw	2	0	2	L3_063_250G2_scaffold_209_50:sp|P42892|ECE1_HUMAN	Carbamidomethylation	C3:Carbamidomethylation:1000.00	PEAKS DB
YAC(+57.02)GGWLK	36.01	953.443	8	1.6	477.729	101.2		2410800	2	F2:37122	04232021_Banfield_Phage_063B_300kDa_FilterTop_10uL_1D_PR180_QE1_s02.raw	2	0	2	sp|P08473|NEP_HUMAN	Carbamidomethylation	C3:Carbamidomethylation:1000.00	PEAKS DB
DVDAFLK	36	806.417	7	-0.7	404.216	103.37	0		1	F1:37306	04232021_Banfield_Phage_063B_300kDa_FT_10uL_1D_PR180_QE1_s10.raw	0	0	0	L3_063_250G2_scaffold_151_125			PEAKS DB
AIDSM(+15.99)IPIGR	36	1087.57	10	2	544.793	95.29	0		1	F1:33088	04232021_Banfield_Phage_063B_300kDa_FT_10uL_1D_PR180_QE1_s10.raw	0	0	0	L3_063_250G2_scaffold_280_15:L3_063_250G2_scaffold_6961_1:L3_063_250G2_scaffold_275_50	Oxidation (M)	M5:Oxidation (M):1000.00	PEAKS DB
IFM(+15.99)QEGELPIEVLNGR	36	1859.95	16	-2.8	930.977	217.05		22629	2	F2:100445	04232021_Banfield_Phage_063B_300kDa_FilterTop_10uL_1D_PR180_QE1_s02.raw	1	0	1	L3_063_250G2_scaffold_374_19:L3_063_250G2_scaffold_1057_6:L3_063_250G2_scaffold_2004_27	Oxidation (M)	M3:Oxidation (M):1000.00	PEAKS DB
LLSQEFAEAWGQK	36	1505.75	13	0.6	502.925	205.54		87425	2	F2:93550	04232021_Banfield_Phage_063B_300kDa_FilterTop_10uL_1D_PR180_QE1_s02.raw	1	0	1	sp|P12821|ACE_HUMAN			PEAKS DB
KGADVWFK	35.99	949.502	8	-4	475.756	91.23		574150	2	F2:32017	04232021_Banfield_Phage_063B_300kDa_FilterTop_10uL_1D_PR180_QE1_s02.raw	1	0	1	sp|P05109|S10A8_HUMAN			PEAKS DB
EDLITDDVLPGTPTM(+15.99)LK	35.97	1872.94	17	-4.2	937.473	197.52	0		1	F1:88064	04232021_Banfield_Phage_063B_300kDa_FT_10uL_1D_PR180_QE1_s10.raw	0	0	0	L3_063_250G2_scaffold_750_17	Oxidation (M)	M15:Oxidation (M):1000.00	PEAKS DB
VDNYDYVR	35.95	1042.47	8	0.7	522.244	76.82		24350	2	F2:24051	04232021_Banfield_Phage_063B_300kDa_FilterTop_10uL_1D_PR180_QE1_s02.raw	1	0	1	L3_063_250G2_scaffold_109_71			PEAKS DB
GANIAGFM(+15.99)K	35.95	923.453	9	-0.8	462.734	82.01		0	2	F2:26806	04232021_Banfield_Phage_063B_300kDa_FilterTop_10uL_1D_PR180_QE1_s02.raw	0	0	0	L3_063_250G2_scaffold_968_6:L3_063_250G2_scaffold_458_44:L3_063_250G2_scaffold_6_152:L3_063_250G2_scaffold_8_23:L3_063_250G2_scaffold_421_12:L3_063_250G2_scaffold_0_37:L3_063_250G2_scaffold_486_35	Oxidation (M)	M8:Oxidation (M):1000.00	PEAKS DB
NTTTGDTLC(+57.02)DENHPIILESM(+15.99)KFPEPVIR	35.93	3242.56	28	1.9	811.649	212.94	475680		1	F1:96908	04232021_Banfield_Phage_063B_300kDa_FT_10uL_1D_PR180_QE1_s10.raw	1	1	0	L3_063_250G2_scaffold_400_17	Carbamidomethylation; Oxidation (M)	C9:Carbamidomethylation:1000.00;M20:Oxidation (M):1000.00	PEAKS DB
NASAHWTADDSAAENNPDRPASM	35.93	2427.01	23	4.4	810.016	92.84	0		1	F1:31726	04232021_Banfield_Phage_063B_300kDa_FT_10uL_1D_PR180_QE1_s10.raw	0	0	0	L3_063_250G2_scaffold_640_9			PEAKS DB
NGGSPESPIIGQYC(+57.02)GNSNPR	35.93	2102.94	20	6	701.993	116.46		0	2	F2:45008	04232021_Banfield_Phage_063B_300kDa_FilterTop_10uL_1D_PR180_QE1_s02.raw	0	0	0	sp|O60494|CUBN_HUMAN	Carbamidomethylation	C14:Carbamidomethylation:1000.00	PEAKS DB
NDIALLK	35.93	785.465	7	0	393.74	83.84	1533600	10909000	1	F1:27288	04232021_Banfield_Phage_063B_300kDa_FT_10uL_1D_PR180_QE1_s10.raw	2	1	1	sp|P08217|CEL2A_HUMAN:sp|P08218|CEL2B_HUMAN			PEAKS DB
NDIALIK	35.93	785.465	7	0	393.74	83.84	1533600	10909000	1	F1:27288	04232021_Banfield_Phage_063B_300kDa_FT_10uL_1D_PR180_QE1_s10.raw	2	1	1	sp|P09093|CEL3A_HUMAN:sp|P08861|CEL3B_HUMAN:sp|Q99895|CTRC_HUMAN			PEAKS DB
EMPDFVEK	35.92	993.448	8	0.5	497.731	100.34		16210000	2	F2:37041	04232021_Banfield_Phage_063B_300kDa_FilterTop_10uL_1D_PR180_QE1_s02.raw	1	0	1	L3_063_250G2_scaffold_109_70			PEAKS DB
LLLSQLDSHPSHSA	35.91	1503.77	14	1.8	502.264	116.04		0	2	F2:44790	04232021_Banfield_Phage_063B_300kDa_FilterTop_10uL_1D_PR180_QE1_s02.raw	0	0	0	sp|O95497|VNN1_HUMAN			PEAKS DB
GLVPTFAYSEK	35.9	1210.62	11	3.5	606.321	170.52	0	250530	2	F2:73900	04232021_Banfield_Phage_063B_300kDa_FilterTop_10uL_1D_PR180_QE1_s02.raw	1	0	1	L3_063_250G2_scaffold_115_124			PEAKS DB
QAEEYFDM(+15.99)LA	35.9	1231.51	10	0	616.761	169.77	0		1	F1:72593	04232021_Banfield_Phage_063B_300kDa_FT_10uL_1D_PR180_QE1_s10.raw	0	0	0	L3_063_250G2_scaffold_1181_14	Oxidation (M)	M8:Oxidation (M):1000.00	PEAKS DB
AENVSLAGSGGGDPQQK	35.89	1613.76	17	-1.8	807.888	63.75	7249.6		1	F1:17613	04232021_Banfield_Phage_063B_300kDa_FT_10uL_1D_PR180_QE1_s10.raw	1	1	0	L3_063_250G2_scaffold_1185_1			PEAKS DB
LDAIDQFHPSR	35.89	1297.64	11	0.4	433.555	102.41		1999100	2	F2:38025	04232021_Banfield_Phage_063B_300kDa_FilterTop_10uL_1D_PR180_QE1_s02.raw	1	0	1	L3_063_250G2_scaffold_2253_3:L3_063_250G2_scaffold_1263_6			PEAKS DB
GYSTLEEGVDIAR	35.89	1408.68	13	-1.8	705.348	132.55	0		1	F1:52530	04232021_Banfield_Phage_063B_300kDa_FT_10uL_1D_PR180_QE1_s10.raw	0	0	0	L3_063_250G2_scaffold_379_47			PEAKS DB
TYVNIIAVK	35.89	1019.6	9	1.5	510.809	116.99	1983400		1	F1:44576	04232021_Banfield_Phage_063B_300kDa_FT_10uL_1D_PR180_QE1_s10.raw	1	1	0	L3_063_250G2_scaffold_498_39			PEAKS DB
GLDFEALDR	35.89	1034.5	9	0.9	518.259	165.92		106150	2	F2:71570	04232021_Banfield_Phage_063B_300kDa_FilterTop_10uL_1D_PR180_QE1_s02.raw	1	0	1	L3_063_250G2_scaffold_644_2			PEAKS DB
LNVEAGGGVDK	35.88	1057.54	11	-0.6	529.777	64.83		837490	2	F2:19581	04232021_Banfield_Phage_063B_300kDa_FilterTop_10uL_1D_PR180_QE1_s02.raw	1	0	1	L3_063_250G2_scaffold_1220_1			PEAKS DB
NQTYLSASTTNSGGILPNNSYNR	35.88	2471.17	23	-1.5	824.729	161.38		0	2	F2:69048	04232021_Banfield_Phage_063B_300kDa_FilterTop_10uL_1D_PR180_QE1_s02.raw	0	0	0	L3_063_250G2_scaffold_36_228			PEAKS DB
FEELINER	35.87	1048.52	8	1.1	525.267	102.03		0	2	F2:37574	04232021_Banfield_Phage_063B_300kDa_FilterTop_10uL_1D_PR180_QE1_s02.raw	0	0	0	L3_063_250G2_scaffold_1455_10:L3_063_250G2_scaffold_245_97:L3_063_250G2_scaffold_263_58:L3_063_250G2_scaffold_143_101:L3_063_250G2_scaffold_187_63:L3_063_250G2_scaffold_633_10			PEAKS DB
EGEFLDAIEK	35.87	1149.56	10	0.6	575.785	160.89		2038200	2	F2:68524	04232021_Banfield_Phage_063B_300kDa_FilterTop_10uL_1D_PR180_QE1_s02.raw	1	0	1	L3_063_250G2_scaffold_72_18			PEAKS DB
DSVDLLEK	35.86	917.471	8	-0.2	459.743	92.38	0	13167	2	F2:32522	04232021_Banfield_Phage_063B_300kDa_FilterTop_10uL_1D_PR180_QE1_s02.raw	1	0	1	L3_063_250G2_scaffold_243_28			PEAKS DB
LEDGVQAC(+57.02)HATGC(+57.02)G	35.86	1473.6	14	-1.7	737.805	61.92		319460	2	F2:17527	04232021_Banfield_Phage_063B_300kDa_FilterTop_10uL_1D_PR180_QE1_s02.raw	3	0	3	sp|Q9Y6R7|FCGBP_HUMAN	Carbamidomethylation	C8:Carbamidomethylation:1000.00;C13:Carbamidomethylation:1000.00	PEAKS DB
GDFLLYNK	35.84	968.497	8	0.6	485.256	132.35		0	2	F2:53497	04232021_Banfield_Phage_063B_300kDa_FilterTop_10uL_1D_PR180_QE1_s02.raw	0	0	0	L3_063_250G2_scaffold_18_206			PEAKS DB
QQLFENIK	35.84	1018.54	8	0.1	510.28	103.18		0	2	F2:38183	04232021_Banfield_Phage_063B_300kDa_FilterTop_10uL_1D_PR180_QE1_s02.raw	0	0	0				PEAKS DB
AISQGDNWSIEK	35.83	1346.65	12	2.5	674.332	93.7	137330		1	F1:32176	04232021_Banfield_Phage_063B_300kDa_FT_10uL_1D_PR180_QE1_s10.raw	1	1	0	L3_063_250G2_scaffold_301_30			PEAKS DB
ELFGTFQK	35.83	968.497	8	0.9	485.256	128.61		0	2	F2:51472	04232021_Banfield_Phage_063B_300kDa_FilterTop_10uL_1D_PR180_QE1_s02.raw	0	0	0	L3_063_250G2_scaffold_53_60			PEAKS DB
YMLPNITPTQA	35.82	1247.62	11	0.3	624.818	182.56	0		1	F1:79674	04232021_Banfield_Phage_063B_300kDa_FT_10uL_1D_PR180_QE1_s10.raw	0	0	0	L3_063_250G2_scaffold_2934_6:L3_063_250G2_scaffold_84_12			PEAKS DB
NAYGEIDNLQR	35.82	1291.62	11	-1.6	646.814	105.46		5718800	2	F2:39249	04232021_Banfield_Phage_063B_300kDa_FilterTop_10uL_1D_PR180_QE1_s02.raw	1	0	1	L3_063_250G2_scaffold_804_26:L3_063_250G2_scaffold_706_26			PEAKS DB
MTVEQIWEYGK	35.82	1382.65	11	3.2	692.337	186.65	2104700		1	F1:82012	04232021_Banfield_Phage_063B_300kDa_FT_10uL_1D_PR180_QE1_s10.raw	1	1	0	L3_063_250G2_scaffold_98_91			PEAKS DB
VAAEDWK	35.82	817.397	7	-1.2	409.705	59.22	549300	846870	1	F1:15782	04232021_Banfield_Phage_063B_300kDa_FT_10uL_1D_PR180_QE1_s10.raw	3	1	2	sp|P01876|IGHA1_HUMAN:sp|P01877|IGHA2_HUMAN			PEAKS DB
LNQALLDLH	35.81	1035.57	9	0.8	518.793	123.91	604190		1	F1:48069	04232021_Banfield_Phage_063B_300kDa_FT_10uL_1D_PR180_QE1_s10.raw	1	1	0	sp|P02792|FRIL_HUMAN			PEAKS DB
EEALGHNAIAAGF	35.8	1298.63	13	1.2	650.321	144.85		480160	2	F2:60000	04232021_Banfield_Phage_063B_300kDa_FilterTop_10uL_1D_PR180_QE1_s02.raw	1	0	1	L3_063_250G2_scaffold_1034_3:L3_063_250G2_scaffold_1633_9			PEAKS DB
IGSGFSVGGGNYR	35.8	1269.61	13	-1.3	635.812	107.58		155850	2	F2:40386	04232021_Banfield_Phage_063B_300kDa_FilterTop_10uL_1D_PR180_QE1_s02.raw	1	0	1	L3_063_250G2_scaffold_116_129			PEAKS DB
EEAIGHNAIAAGF	35.8	1298.63	13	1.2	650.321	144.85		480160	2	F2:60000	04232021_Banfield_Phage_063B_300kDa_FilterTop_10uL_1D_PR180_QE1_s02.raw	1	0	1	L3_063_250G2_scaffold_137_48			PEAKS DB
YPQLTIR	35.8	889.502	7	0.7	445.759	110.06		803360	2	F2:42055	04232021_Banfield_Phage_063B_300kDa_FilterTop_10uL_1D_PR180_QE1_s02.raw	1	0	1	L3_063_250G2_scaffold_438_12:L3_063_250G2_scaffold_1074_9			PEAKS DB
TEM(+15.99)LGTVYR	35.79	1084.52	9	1.7	543.269	83.71		306450	2	F2:27632	04232021_Banfield_Phage_063B_300kDa_FilterTop_10uL_1D_PR180_QE1_s02.raw	1	0	1	L3_063_250G2_scaffold_1164_20	Oxidation (M)	M3:Oxidation (M):1000.00	PEAKS DB
DIIGNPFPK	35.79	999.539	9	1.9	500.778	155.83		75439	2	F2:65966	04232021_Banfield_Phage_063B_300kDa_FilterTop_10uL_1D_PR180_QE1_s02.raw	1	0	1	L3_063_250G2_scaffold_437_26			PEAKS DB
DVYSTVGYAK	35.79	1101.53	10	2.3	551.776	90.19		170340	2	F2:31463	04232021_Banfield_Phage_063B_300kDa_FilterTop_10uL_1D_PR180_QE1_s02.raw	1	0	1	L3_063_250G2_scaffold_8930_2			PEAKS DB
IVNEPTAAALAY	35.78	1231.64	12	0	616.83	161.42		5697600	2	F2:68901	04232021_Banfield_Phage_063B_300kDa_FilterTop_10uL_1D_PR180_QE1_s02.raw	1	0	1	L3_063_250G2_scaffold_11772_1:L3_063_250G2_scaffold_339_21			PEAKS DB
LYHTVIPPYK	35.78	1229.68	10	-0.5	410.901	108		73926	2	F2:40663	04232021_Banfield_Phage_063B_300kDa_FilterTop_10uL_1D_PR180_QE1_s02.raw	2	0	2	L3_063_250G2_scaffold_455_25			PEAKS DB
IGIDNWR	35.78	872.45	7	0.5	437.233	120.16		6555100	2	F2:46854	04232021_Banfield_Phage_063B_300kDa_FilterTop_10uL_1D_PR180_QE1_s02.raw	1	0	1	L3_063_250G2_scaffold_997_14			PEAKS DB
FFQIHSEDY	35.77	1184.51	9	0.8	593.265	137.88	46210		1	F1:55334	04232021_Banfield_Phage_063B_300kDa_FT_10uL_1D_PR180_QE1_s10.raw	1	1	0	L3_063_250G2_scaffold_134_62			PEAKS DB
EEMANAHEITLER	35.77	1541.71	13	0.5	514.912	95.93		28619	2	F2:34429	04232021_Banfield_Phage_063B_300kDa_FilterTop_10uL_1D_PR180_QE1_s02.raw	1	0	1	L3_063_250G2_scaffold_220_36			PEAKS DB
ISIFEVIDK	35.77	1062.6	9	0.2	532.305	216.88		23568	2	F2:100321	04232021_Banfield_Phage_063B_300kDa_FilterTop_10uL_1D_PR180_QE1_s02.raw	1	0	1	L3_063_250G2_scaffold_678_19			PEAKS DB
YTADSAENIK	35.77	1110.52	10	-0.4	556.267	58.75	134010		1	F1:15497	04232021_Banfield_Phage_063B_300kDa_FT_10uL_1D_PR180_QE1_s10.raw	1	1	0	L3_063_250G2_scaffold_740_9			PEAKS DB
VPAAYAASLC(+57.02)GL	35.77	1191.6	12	0	596.805	194.46		2943200	2	F2:87172	04232021_Banfield_Phage_063B_300kDa_FilterTop_10uL_1D_PR180_QE1_s02.raw	1	0	1	sp|Q9Y6R7|FCGBP_HUMAN	Carbamidomethylation	C10:Carbamidomethylation:1000.00	PEAKS DB
FIELVHPEPV	35.76	1178.63	10	-0.5	590.324	164.13	4717100	1239600	1	F1:69246	04232021_Banfield_Phage_063B_300kDa_FT_10uL_1D_PR180_QE1_s10.raw	2	1	1	L3_063_250G2_scaffold_116_131			PEAKS DB
TDLFILK	35.75	848.501	7	-0.7	425.257	175.57	13301000	2764300	2	F2:76728	04232021_Banfield_Phage_063B_300kDa_FilterTop_10uL_1D_PR180_QE1_s02.raw	3	2	1	L3_063_250G2_scaffold_154_58:L3_063_250G2_scaffold_547_16:L3_063_250G2_scaffold_128_61:L3_063_250G2_scaffold_1441_1:L3_063_250G2_scaffold_1087_8			PEAKS DB
IC(+57.02)VVEVK	35.75	845.468	7	0.8	423.742	80.74	489530		1	F1:25352	04232021_Banfield_Phage_063B_300kDa_FT_10uL_1D_PR180_QE1_s10.raw	1	1	0	L3_063_250G2_scaffold_2292_4:L3_063_250G2_scaffold_3268_2	Carbamidomethylation	C2:Carbamidomethylation:1000.00	PEAKS DB
IENPFLPFNR	35.75	1245.65	10	-0.7	623.832	202.8	87443		1	F1:91179	04232021_Banfield_Phage_063B_300kDa_FT_10uL_1D_PR180_QE1_s10.raw	1	1	0	L3_063_250G2_scaffold_2493_2			PEAKS DB
SFPNQSLVSVR	35.75	1232.65	11	0.3	617.333	119.44	3145600		1	F1:45893	04232021_Banfield_Phage_063B_300kDa_FT_10uL_1D_PR180_QE1_s10.raw	2	2	0	L3_063_250G2_scaffold_5953_1			PEAKS DB
PYMASLQM(+15.99)R	35.75	1111.52	9	-0.4	556.765	87.91		3249200	2	F2:30189	04232021_Banfield_Phage_063B_300kDa_FilterTop_10uL_1D_PR180_QE1_s02.raw	1	0	1	sp|P24158|PRTN3_HUMAN	Oxidation (M)	M8:Oxidation (M):51.00	PEAKS DB
LC(+57.02)GVLSGGER	35.74	1046.52	10	2	524.267	83.84		31697	2	F2:27788	04232021_Banfield_Phage_063B_300kDa_FilterTop_10uL_1D_PR180_QE1_s02.raw	1	0	1	L3_063_250G2_scaffold_624_3	Carbamidomethylation	C2:Carbamidomethylation:1000.00	PEAKS DB
LLYGLASVK	35.74	962.58	9	2.4	482.298	151.9		2503900	2	F2:63983	04232021_Banfield_Phage_063B_300kDa_FilterTop_10uL_1D_PR180_QE1_s02.raw	1	0	1	sp|Q07075|AMPE_HUMAN			PEAKS DB
ADGITLSELK	35.72	1045.57	10	-0.5	523.79	130.49		32370	2	F2:52489	04232021_Banfield_Phage_063B_300kDa_FilterTop_10uL_1D_PR180_QE1_s02.raw	1	0	1	L3_063_250G2_scaffold_228_16			PEAKS DB
VGNIGFNEPGSR	35.72	1245.61	12	-1.8	623.811	91.79		1783900	2	F2:32420	04232021_Banfield_Phage_063B_300kDa_FilterTop_10uL_1D_PR180_QE1_s02.raw	1	0	1	L3_063_250G2_scaffold_264_21:L3_063_250G2_scaffold_798_11			PEAKS DB
TVTMYIR	35.72	882.463	7	0.7	442.239	84.99	447050		1	F1:27738	04232021_Banfield_Phage_063B_300kDa_FT_10uL_1D_PR180_QE1_s10.raw	1	1	0	L3_063_250G2_scaffold_344_22			PEAKS DB
EAIAFLLR	35.72	931.549	8	0.8	466.782	186.98	273720		1	F1:82156	04232021_Banfield_Phage_063B_300kDa_FT_10uL_1D_PR180_QE1_s10.raw	1	1	0	L3_063_250G2_scaffold_3859_2			PEAKS DB
VQLGNAATDWNATATTVTALNPTDK	35.72	2572.28	25	-0.2	858.433	207.61	0		1	F1:93967	04232021_Banfield_Phage_063B_300kDa_FT_10uL_1D_PR180_QE1_s10.raw	0	0	0	L3_063_250G2_scaffold_435_28			PEAKS DB
EALAFLLR	35.72	931.549	8	0.8	466.782	186.98	273720		1	F1:82156	04232021_Banfield_Phage_063B_300kDa_FT_10uL_1D_PR180_QE1_s10.raw	1	1	0	L3_063_250G2_scaffold_5125_1			PEAKS DB
AEAEALEASGHNLK	35.72	1438.71	14	-4.6	480.574	79.86		61941	2	F2:25661	04232021_Banfield_Phage_063B_300kDa_FilterTop_10uL_1D_PR180_QE1_s02.raw	1	0	1	L3_063_250G2_scaffold_932_16			PEAKS DB
EALAFIIR	35.72	931.549	8	0.8	466.782	186.98	273720		1	F1:82156	04232021_Banfield_Phage_063B_300kDa_FT_10uL_1D_PR180_QE1_s10.raw	1	1	0	sp|O00541|PESC_HUMAN			PEAKS DB
EELENLIK	35.71	986.528	8	1.7	494.272	138.63		0	2	F2:56877	04232021_Banfield_Phage_063B_300kDa_FilterTop_10uL_1D_PR180_QE1_s02.raw	0	0	0	L3_063_250G2_scaffold_10832_1			PEAKS DB
EEIENLLK	35.71	986.528	8	1.7	494.272	138.63		0	2	F2:56877	04232021_Banfield_Phage_063B_300kDa_FilterTop_10uL_1D_PR180_QE1_s02.raw	0	0	0	L3_063_250G2_scaffold_1138_7			PEAKS DB
DGIAVMPDINK	35.71	1171.59	11	-1.8	586.802	142.97		0	2	F2:59103	04232021_Banfield_Phage_063B_300kDa_FilterTop_10uL_1D_PR180_QE1_s02.raw	0	0	0	L3_063_250G2_scaffold_146_51			PEAKS DB
NVNFMGVYYNK	35.71	1347.63	11	-0.5	674.821	157.45	52486		1	F1:65735	04232021_Banfield_Phage_063B_300kDa_FT_10uL_1D_PR180_QE1_s10.raw	1	1	0	L3_063_250G2_scaffold_151_125			PEAKS DB
EEIENLIK	35.71	986.528	8	1.7	494.272	138.63		0	2	F2:56877	04232021_Banfield_Phage_063B_300kDa_FilterTop_10uL_1D_PR180_QE1_s02.raw	0	0	0	L3_063_250G2_scaffold_298_51			PEAKS DB
ILYDFLDQSK	35.71	1240.63	10	0.3	621.324	183.06	2011000		1	F1:79829	04232021_Banfield_Phage_063B_300kDa_FT_10uL_1D_PR180_QE1_s10.raw	1	1	0	L3_063_250G2_scaffold_614_2:L3_063_250G2_scaffold_15120_1			PEAKS DB
DDLGAYIVK	35.71	992.518	9	0.4	497.266	132.45		0	2	F2:53546	04232021_Banfield_Phage_063B_300kDa_FilterTop_10uL_1D_PR180_QE1_s02.raw	0	0	0	L3_063_250G2_scaffold_974_curated_28.code15			PEAKS DB
AGLLGLLEEM(+15.99)R	35.71	1216.65	11	2.3	609.333	218.84		0	2	F2:101500	04232021_Banfield_Phage_063B_300kDa_FilterTop_10uL_1D_PR180_QE1_s02.raw	0	0	0	sp|P12882|MYH1_HUMAN:sp|P12883|MYH7_HUMAN:sp|Q9UKX3|MYH13_HUMAN:sp|Q9UKX2|MYH2_HUMAN:sp|P13533|MYH6_HUMAN:sp|P13535|MYH8_HUMAN	Oxidation (M)	M10:Oxidation (M):1000.00	PEAKS DB
IDFVGGIR	35.7	875.486	8	-0.9	438.75	136.46		8658600	2	F2:55940	04232021_Banfield_Phage_063B_300kDa_FilterTop_10uL_1D_PR180_QE1_s02.raw	1	0	1	L3_063_250G2_scaffold_2515_11:L3_063_250G2_scaffold_973_8:L3_063_250G2_scaffold_165_35:L3_063_250G2_scaffold_36_170:L3_063_250G2_scaffold_1164_4:L3_063_250G2_scaffold_45_71:L3_063_250G2_scaffold_85_51:L3_063_250G2_scaffold_8587_2			PEAKS DB
VDPALHAEVLER	35.7	1347.71	12	-0.4	450.245	101.78		2152000	2	F2:37379	04232021_Banfield_Phage_063B_300kDa_FilterTop_10uL_1D_PR180_QE1_s02.raw	1	0	1	L3_063_250G2_scaffold_932_13:L3_063_250G2_scaffold_537_5:L3_063_250G2_scaffold_131_13			PEAKS DB
DVIPFPR	35.69	842.465	7	1.3	422.24	128.21	5603300	8568400	1	F1:50231	04232021_Banfield_Phage_063B_300kDa_FT_10uL_1D_PR180_QE1_s10.raw	3	1	2	L3_063_250G2_scaffold_1220_12:L3_063_250G2_scaffold_1336_15:L3_063_250G2_scaffold_596_15:L3_063_250G2_scaffold_920_3:L3_063_250G2_scaffold_5071_4:L3_063_250G2_scaffold_6_79:L3_063_250G2_scaffold_3759_2:L3_063_250G2_scaffold_1355_10:L3_063_250G2_scaffold_856_20:L3_063_250G2_scaffold_956_7:L3_063_250G2_scaffold_352_28			PEAKS DB
SLYADEAILDGSR	35.69	1408.68	13	-2.6	705.347	164.28		0	2	F2:70667	04232021_Banfield_Phage_063B_300kDa_FilterTop_10uL_1D_PR180_QE1_s02.raw	0	0	0	L3_063_250G2_scaffold_1899_2			PEAKS DB
SNVLLLGPSGVGK	35.69	1239.72	13	0.1	620.867	134.46	4972400		1	F1:53503	04232021_Banfield_Phage_063B_300kDa_FT_10uL_1D_PR180_QE1_s10.raw	1	1	0	L3_063_250G2_scaffold_60_58			PEAKS DB
DDKEVFENFITK	35.69	1483.72	12	1.4	495.581	187.97		0	2	F2:83554	04232021_Banfield_Phage_063B_300kDa_FilterTop_10uL_1D_PR180_QE1_s02.raw	0	0	0	L3_063_250G2_scaffold_6062_1			PEAKS DB
EFSIDVEK	35.69	965.471	8	-1.4	483.742	109.95		0	2	F2:41702	04232021_Banfield_Phage_063B_300kDa_FilterTop_10uL_1D_PR180_QE1_s02.raw	0	0	0	L3_063_250G2_scaffold_611_16:L3_063_250G2_scaffold_266_32			PEAKS DB
DVLPFPR	35.69	842.465	7	1.3	422.24	128.21	5603300	8568400	1	F1:50231	04232021_Banfield_Phage_063B_300kDa_FT_10uL_1D_PR180_QE1_s10.raw	3	1	2				PEAKS DB
LYAPPVYFEPAGNTM(+15.99)ER	35.68	1969.92	17	-2.4	985.967	172.55	955640		1	F1:74169	04232021_Banfield_Phage_063B_300kDa_FT_10uL_1D_PR180_QE1_s10.raw	1	1	0	L3_063_250G2_scaffold_1_59	Oxidation (M)	M15:Oxidation (M):1000.00	PEAKS DB
AVAATLFNVK	35.68	1032.6	10	0.2	517.306	139.57		10181000	2	F2:57261	04232021_Banfield_Phage_063B_300kDa_FilterTop_10uL_1D_PR180_QE1_s02.raw	1	0	1	L3_063_250G2_scaffold_1809_4			PEAKS DB
YATAAGM(+15.99)VGIK	35.68	1096.56	11	1.3	549.287	80.73	909730		1	F1:25285	04232021_Banfield_Phage_063B_300kDa_FT_10uL_1D_PR180_QE1_s10.raw	1	1	0	L3_063_250G2_scaffold_45_69	Oxidation (M)	M7:Oxidation (M):1000.00	PEAKS DB
HAAFAEDAFK	35.68	1105.52	10	0.1	553.767	88.32		0	2	F2:30384	04232021_Banfield_Phage_063B_300kDa_FilterTop_10uL_1D_PR180_QE1_s02.raw	0	0	0	L3_063_250G2_scaffold_53_68			PEAKS DB
ALGVLDGVTTNPSLMAK	35.68	1685.9	17	4.3	843.962	186.58	49286		1	F1:81959	04232021_Banfield_Phage_063B_300kDa_FT_10uL_1D_PR180_QE1_s10.raw	1	1	0	L3_063_250G2_scaffold_68_24			PEAKS DB
ELEILGISHAGE	35.68	1266.65	12	-7.2	634.326	167.06	0		1	F1:71090	04232021_Banfield_Phage_063B_300kDa_FT_10uL_1D_PR180_QE1_s10.raw	0	0	0	L3_063_250G2_scaffold_962_11			PEAKS DB
DSGVPDR	35.68	744.34	7	-1.8	373.177	36.51	133050	60750	2	F2:8352	04232021_Banfield_Phage_063B_300kDa_FilterTop_10uL_1D_PR180_QE1_s02.raw	2	1	1	sp|P06310|KV230_HUMAN:sp|A0A075B6S6|KVD30_HUMAN			PEAKS DB
MMLTDAGAER	35.67	1093.49	10	0.4	547.752	82.4	0		1	F1:26343	04232021_Banfield_Phage_063B_300kDa_FT_10uL_1D_PR180_QE1_s10.raw	0	0	0	L3_063_250G2_scaffold_136_23			PEAKS DB
FLLDDIQK	35.67	990.539	8	1.2	496.277	147.65	816030	4704600	1	F1:60403	04232021_Banfield_Phage_063B_300kDa_FT_10uL_1D_PR180_QE1_s10.raw	6	1	5	L3_063_250G2_scaffold_1458_6			PEAKS DB
ALGADTQAIVDR	35.67	1228.64	12	3.7	615.33	91.1	884800		1	F1:30735	04232021_Banfield_Phage_063B_300kDa_FT_10uL_1D_PR180_QE1_s10.raw	1	1	0	L3_063_250G2_scaffold_251_29			PEAKS DB
FILDDLQK	35.67	990.539	8	1.2	496.277	147.65	816030	4704600	1	F1:60403	04232021_Banfield_Phage_063B_300kDa_FT_10uL_1D_PR180_QE1_s10.raw	6	1	5	L3_063_250G2_scaffold_448_23			PEAKS DB
DPDTGSLVDIK	35.66	1158.58	11	1.9	580.297	106.18	0		1	F1:38754	04232021_Banfield_Phage_063B_300kDa_FT_10uL_1D_PR180_QE1_s10.raw	0	0	0	L3_063_250G2_scaffold_118_36			PEAKS DB
DVDAYEVFDKDGK	35.66	1499.68	13	-2	500.899	133.62		0	2	F2:54170	04232021_Banfield_Phage_063B_300kDa_FilterTop_10uL_1D_PR180_QE1_s02.raw	0	0	0	L3_063_250G2_scaffold_482_10:L3_063_250G2_scaffold_1008_11			PEAKS DB
SFVIGLR	35.66	790.47	7	-0.7	396.242	141.57	2872300	1741600	2	F2:58437	04232021_Banfield_Phage_063B_300kDa_FilterTop_10uL_1D_PR180_QE1_s02.raw	2	1	1	L3_063_250G2_scaffold_819_12			PEAKS DB
FITPGVTPWK	35.66	1144.63	10	0.3	573.322	159.94	2470300		1	F1:66871	04232021_Banfield_Phage_063B_300kDa_FT_10uL_1D_PR180_QE1_s10.raw	1	1	0	sp|Q92485|ASM3B_HUMAN			PEAKS DB
AIDTAILVK	35.65	942.575	9	5	472.297	104.92	3685900		1	F1:38752	04232021_Banfield_Phage_063B_300kDa_FT_10uL_1D_PR180_QE1_s10.raw	3	3	0	L3_063_250G2_scaffold_1151_23:L3_063_250G2_scaffold_21_82:L3_063_250G2_scaffold_4672_2			PEAKS DB
LVPLSQSSIFK	35.65	1217.7	11	1.8	609.859	176.84		3125400	2	F2:77360	04232021_Banfield_Phage_063B_300kDa_FilterTop_10uL_1D_PR180_QE1_s02.raw	1	0	1	L3_063_250G2_scaffold_1839_3			PEAKS DB
NGHTEATLDMTR	35.62	1344.61	12	-1.2	449.21	64.5	70094		1	F1:17961	04232021_Banfield_Phage_063B_300kDa_FT_10uL_1D_PR180_QE1_s10.raw	1	1	0	L3_063_250G2_scaffold_8_139			PEAKS DB
IWWDVAK	35.59	916.481	7	1.2	459.248	181.1		0	2	F2:79705	04232021_Banfield_Phage_063B_300kDa_FilterTop_10uL_1D_PR180_QE1_s02.raw	0	0	0	L3_063_250G2_scaffold_108_91			PEAKS DB
GVDVAIQAEGFK	35.59	1232.64	12	-3.5	617.325	146.21		38140	2	F2:60845	04232021_Banfield_Phage_063B_300kDa_FilterTop_10uL_1D_PR180_QE1_s02.raw	1	0	1	L3_063_250G2_scaffold_2011_3			PEAKS DB
ILTANNIGDYNSFEKPNVVAPK	35.59	2403.24	22	0	802.088	165.64	5362600		1	F1:70228	04232021_Banfield_Phage_063B_300kDa_FT_10uL_1D_PR180_QE1_s10.raw	1	1	0	L3_063_250G2_scaffold_22_255			PEAKS DB
ITPDLNIQGR	35.59	1125.61	10	1.4	563.815	94.69	850380		1	F1:32773	04232021_Banfield_Phage_063B_300kDa_FT_10uL_1D_PR180_QE1_s10.raw	1	1	0	L3_063_250G2_scaffold_236_16			PEAKS DB
LGEFAPTR	35.59	889.466	8	-1.4	445.74	78.42	52657		1	F1:24129	04232021_Banfield_Phage_063B_300kDa_FT_10uL_1D_PR180_QE1_s10.raw	1	1	0	L3_063_250G2_scaffold_3248_5:L3_063_250G2_scaffold_869_42:L3_063_250G2_scaffold_2610_5:L3_063_250G2_scaffold_9632_1:L3_063_250G2_scaffold_613_14:L3_063_250G2_scaffold_3996_1:L3_063_250G2_scaffold_62_27			PEAKS DB
ESMQTQLDEAFGK	35.59	1482.67	13	-5.3	742.336	176.05		0	2	F2:76958	04232021_Banfield_Phage_063B_300kDa_FilterTop_10uL_1D_PR180_QE1_s02.raw	0	0	0	L3_063_250G2_scaffold_5750_1			PEAKS DB
IFDINLR	35.58	889.502	7	-1.8	445.757	173.77		5932400	2	F2:76464	04232021_Banfield_Phage_063B_300kDa_FilterTop_10uL_1D_PR180_QE1_s02.raw	2	0	2	L3_063_250G2_scaffold_1183_1:L3_063_250G2_scaffold_537_37:L3_063_250G2_scaffold_131_82:L3_063_250G2_scaffold_146_36			PEAKS DB
VDLMSLSAHK	35.58	1099.57	10	-1.2	367.53	109.71		0	2	F2:41576	04232021_Banfield_Phage_063B_300kDa_FilterTop_10uL_1D_PR180_QE1_s02.raw	0	0	0	L3_063_250G2_scaffold_1239_10			PEAKS DB
EGMPSPVITFK	35.58	1204.62	11	0	603.315	169.77		1412400	2	F2:73585	04232021_Banfield_Phage_063B_300kDa_FilterTop_10uL_1D_PR180_QE1_s02.raw	1	0	1	L3_063_250G2_scaffold_349_18			PEAKS DB
VMLDEPIVASK	35.57	1200.64	11	1.4	601.329	111.09	9145800		1	F1:41615	04232021_Banfield_Phage_063B_300kDa_FT_10uL_1D_PR180_QE1_s10.raw	1	1	0	L3_063_250G2_scaffold_215_48			PEAKS DB
TIPDYTGYTK	35.57	1157.56	10	1.1	579.788	98.13		671600	2	F2:35573	04232021_Banfield_Phage_063B_300kDa_FilterTop_10uL_1D_PR180_QE1_s02.raw	1	0	1	L3_063_250G2_scaffold_2468_3			PEAKS DB
C(+57.02)DVISGDK	35.57	892.396	8	-0.6	447.205	43.51		51695	2	F2:10181	04232021_Banfield_Phage_063B_300kDa_FilterTop_10uL_1D_PR180_QE1_s02.raw	1	0	1	sp|P04746|AMYP_HUMAN:sp|P19961|AMY2B_HUMAN:sp|P04745|AMY1_HUMAN	Carbamidomethylation	C1:Carbamidomethylation:1000.00	PEAKS DB
ETVNGVVRPTLY	35.56	1346.72	12	2.2	674.368	121.46	0		1	F1:46886	04232021_Banfield_Phage_063B_300kDa_FT_10uL_1D_PR180_QE1_s10.raw	0	0	0	L3_063_250G2_scaffold_664_17			PEAKS DB
NHPAVVMW	35.56	952.459	8	0.7	477.237	115.11	882420		1	F1:43528	04232021_Banfield_Phage_063B_300kDa_FT_10uL_1D_PR180_QE1_s10.raw	1	1	0	sp|P08236|BGLR_HUMAN			PEAKS DB
NLFPYTYESR	35.55	1288.61	10	9.6	645.318	148.43	0	0	1	F1:60874	04232021_Banfield_Phage_063B_300kDa_FT_10uL_1D_PR180_QE1_s10.raw	0	0	0	L3_063_250G2_scaffold_3_453			PEAKS DB
VNIENPEGIPVK	35.55	1307.71	12	-0.5	654.861	121.63		248870	2	F2:47805	04232021_Banfield_Phage_063B_300kDa_FilterTop_10uL_1D_PR180_QE1_s02.raw	1	0	1	sp|P01024|CO3_HUMAN			PEAKS DB
LIDIFQK	35.55	875.512	7	-0.6	438.763	165.17	18209000	3722800	2	F2:71367	04232021_Banfield_Phage_063B_300kDa_FilterTop_10uL_1D_PR180_QE1_s02.raw	3	2	1	sp|Q92484|ASM3A_HUMAN			PEAKS DB
EAAEAGFVNLK	35.54	1147.59	11	0.9	574.802	98.44	358810		1	F1:34771	04232021_Banfield_Phage_063B_300kDa_FT_10uL_1D_PR180_QE1_s10.raw	1	1	0	L3_063_250G2_scaffold_14742_1			PEAKS DB
TEVFGSNR	35.54	908.435	8	-1.8	455.224	55.97		665470	2	F2:14735	04232021_Banfield_Phage_063B_300kDa_FilterTop_10uL_1D_PR180_QE1_s02.raw	2	0	2	L3_063_250G2_scaffold_3635_3			PEAKS DB
EGMNVELDK	35.54	1033.47	9	-1.4	517.744	86.64		177350	2	F2:29323	04232021_Banfield_Phage_063B_300kDa_FilterTop_10uL_1D_PR180_QE1_s02.raw	1	0	1	L3_063_250G2_scaffold_916_14:L3_063_250G2_scaffold_464_1:L3_063_250G2_scaffold_5034_1:L3_063_250G2_scaffold_1343_7			PEAKS DB
DGIAVIVNK	35.54	927.539	9	1.6	464.777	88.24	491380		1	F1:29212	04232021_Banfield_Phage_063B_300kDa_FT_10uL_1D_PR180_QE1_s10.raw	1	1	0	L3_063_250G2_scaffold_99_42:L3_063_250G2_scaffold_275_8:L3_063_250G2_scaffold_909_18:L3_063_250G2_scaffold_2183_5:L3_063_250G2_scaffold_910_16			PEAKS DB
EGLLAIFK	35.54	889.527	8	-0.7	445.771	216.33		63083	2	F2:99978	04232021_Banfield_Phage_063B_300kDa_FilterTop_10uL_1D_PR180_QE1_s02.raw	1	0	1	sp|P14923|PLAK_HUMAN:sp|P35222|CTNB1_HUMAN			PEAKS DB
LVLEVTDR	35.53	943.534	8	1.4	472.775	93.84	3736700		1	F1:32235	04232021_Banfield_Phage_063B_300kDa_FT_10uL_1D_PR180_QE1_s10.raw	3	3	0	L3_063_250G2_scaffold_199_3			PEAKS DB
VALMNVGAPK	35.53	998.558	10	-0.4	500.286	99.96		215460	2	F2:36547	04232021_Banfield_Phage_063B_300kDa_FilterTop_10uL_1D_PR180_QE1_s02.raw	1	0	1	L3_063_250G2_scaffold_3884_3			PEAKS DB
KTDLFILK	35.53	976.596	8	0	489.305	127.85	952870	1426200	2	F2:50930	04232021_Banfield_Phage_063B_300kDa_FilterTop_10uL_1D_PR180_QE1_s02.raw	2	1	1	L3_063_250G2_scaffold_547_16:L3_063_250G2_scaffold_128_61:L3_063_250G2_scaffold_1441_1:L3_063_250G2_scaffold_1087_8			PEAKS DB
PWQEVLK	35.53	898.491	7	0.2	450.253	104.07		13454000	2	F2:38729	04232021_Banfield_Phage_063B_300kDa_FilterTop_10uL_1D_PR180_QE1_s02.raw	1	0	1	sp|P12821|ACE_HUMAN			PEAKS DB
LEPEDFAVY	35.52	1081.5	9	0.4	541.756	200.13	646860	1988700	2	F2:90492	04232021_Banfield_Phage_063B_300kDa_FilterTop_10uL_1D_PR180_QE1_s02.raw	2	1	1	sp|P01619|KV320_HUMAN:sp|A0A0C4DH25|KVD20_HUMAN			PEAKS DB
VSFTNSYR	35.51	972.466	8	-1.1	487.24	84.58	862640	3687400	2	F2:28192	04232021_Banfield_Phage_063B_300kDa_FilterTop_10uL_1D_PR180_QE1_s02.raw	3	1	2	L3_063_250G2_scaffold_1021_8			PEAKS DB
AADSFIFGTSAK	35.5	1213.6	12	2.2	607.808	131.62	904980		1	F1:51970	04232021_Banfield_Phage_063B_300kDa_FT_10uL_1D_PR180_QE1_s10.raw	1	1	0	L3_063_250G2_scaffold_435_28			PEAKS DB
AIASHC(+57.02)VMSDPASFR	35.5	1647.75	15	0.7	550.258	110.83		353720	2	F2:42250	04232021_Banfield_Phage_063B_300kDa_FilterTop_10uL_1D_PR180_QE1_s02.raw	1	0	1	L3_063_250G2_scaffold_612_11:L3_063_250G2_scaffold_1622_6:L3_063_250G2_scaffold_558_36:L3_063_250G2_scaffold_106_126	Carbamidomethylation	C6:Carbamidomethylation:1000.00	PEAKS DB
ETEAGNAGM(+15.99)NLK	35.49	1249.56	12	-0.3	625.788	63.89		0	2	F2:18044	04232021_Banfield_Phage_063B_300kDa_FilterTop_10uL_1D_PR180_QE1_s02.raw	0	0	0	L3_063_250G2_scaffold_236_15	Oxidation (M)	M9:Oxidation (M):1000.00	PEAKS DB
EELFNLR	35.49	919.476	7	0	460.745	122.4	42112000		1	F1:47316	04232021_Banfield_Phage_063B_300kDa_FT_10uL_1D_PR180_QE1_s10.raw	1	1	0	L3_063_250G2_scaffold_373_21:L3_063_250G2_scaffold_1961_11			PEAKS DB
LAAAQAAIKD	35.49	970.545	10	-0.8	486.279	65.28	0		1	F1:18255	04232021_Banfield_Phage_063B_300kDa_FT_10uL_1D_PR180_QE1_s10.raw	0	0	0	L3_063_250G2_scaffold_49_38			PEAKS DB
GEFEEMTWK	35.49	1155.49	9	0.2	578.753	135.41	3531800	390970	1	F1:54091	04232021_Banfield_Phage_063B_300kDa_FT_10uL_1D_PR180_QE1_s10.raw	2	1	1	L3_063_250G2_scaffold_56_116			PEAKS DB
NHNTIGTR	35.49	911.457	8	-3.4	456.734	33.9	522430		1	F1:6916	04232021_Banfield_Phage_063B_300kDa_FT_10uL_1D_PR180_QE1_s10.raw	2	2	0	sp|O43451|MGA_HUMAN			PEAKS DB
AIEDYINEFSVR	35.49	1454.7	12	-1.6	728.358	214.23		0	2	F2:98693	04232021_Banfield_Phage_063B_300kDa_FilterTop_10uL_1D_PR180_QE1_s02.raw	0	0	0	sp|P02748|CO9_HUMAN			PEAKS DB
M(+15.99)LISILTER	35.49	1090.61	9	1.1	546.311	175.99		0	2	F2:76923	04232021_Banfield_Phage_063B_300kDa_FilterTop_10uL_1D_PR180_QE1_s02.raw	0	0	0	sp|P12429|ANXA3_HUMAN	Oxidation (M)	M1:Oxidation (M):1000.00	PEAKS DB
YMMNASLK	35.48	956.446	8	-0.2	479.23	83.69	66121		1	F1:27190	04232021_Banfield_Phage_063B_300kDa_FT_10uL_1D_PR180_QE1_s10.raw	1	1	0	L3_063_250G2_scaffold_36_228			PEAKS DB
SVPSPMTF	35.48	864.405	8	-0.7	433.21	167.08		3876500	2	F2:71987	04232021_Banfield_Phage_063B_300kDa_FilterTop_10uL_1D_PR180_QE1_s02.raw	1	0	1	sp|Q9HBB8|CDHR5_HUMAN			PEAKS DB
LVLVDSVVK	35.47	970.606	9	0	486.31	143.95		43744000	2	F2:59909	04232021_Banfield_Phage_063B_300kDa_FilterTop_10uL_1D_PR180_QE1_s02.raw	3	0	3	L3_063_250G2_scaffold_1940_5:L3_063_250G2_scaffold_1087_10:L3_063_250G2_scaffold_154_60			PEAKS DB
M(+15.99)LNVVAIM(+15.99)GR	35.47	1134.59	10	3.4	568.304	100.21	5386900		1	F1:35880	04232021_Banfield_Phage_063B_300kDa_FT_10uL_1D_PR180_QE1_s10.raw	4	4	0	L3_063_250G2_scaffold_688_7	Oxidation (M)	M1:Oxidation (M):1000.00;M8:Oxidation (M):1000.00	PEAKS DB
NISFTLK	35.47	821.465	7	-0.2	411.74	122.85		10933000	2	F2:48662	04232021_Banfield_Phage_063B_300kDa_FilterTop_10uL_1D_PR180_QE1_s02.raw	1	0	1	L3_063_250G2_scaffold_916_16:L3_063_250G2_scaffold_5034_2:L3_063_250G2_scaffold_464_2:L3_063_250G2_scaffold_1343_8:L3_063_250G2_scaffold_287_11			PEAKS DB
EATDVIIIH	35.47	1009.54	9	1.2	505.78	110.93	11461000	57230000	2	F2:42807	04232021_Banfield_Phage_063B_300kDa_FilterTop_10uL_1D_PR180_QE1_s02.raw	3	2	1	sp|P15144|AMPN_HUMAN			PEAKS DB
EALLVVAK	35.46	841.527	8	-0.6	421.771	93.61	3103400	3339000	2	F2:33128	04232021_Banfield_Phage_063B_300kDa_FilterTop_10uL_1D_PR180_QE1_s02.raw	2	1	1	L3_063_250G2_scaffold_54_2			PEAKS DB
TEEIFANVIK	35.45	1162.62	10	0.6	582.319	179.87	39393000	3419000	1	F1:77884	04232021_Banfield_Phage_063B_300kDa_FT_10uL_1D_PR180_QE1_s10.raw	5	2	3	L3_063_250G2_scaffold_1134_20:L3_063_250G2_scaffold_527_58			PEAKS DB
VDLLHDAGFK	35.45	1113.58	10	-0.7	372.201	131.71	0		1	F1:52077	04232021_Banfield_Phage_063B_300kDa_FT_10uL_1D_PR180_QE1_s10.raw	0	0	0	L3_063_250G2_scaffold_1414_7			PEAKS DB
IVPLTTYTER	35.45	1191.65	10	0.9	596.833	116.48		545670	2	F2:44995	04232021_Banfield_Phage_063B_300kDa_FilterTop_10uL_1D_PR180_QE1_s02.raw	2	0	2	L3_063_250G2_scaffold_1450_10:L3_063_250G2_scaffold_4547_1			PEAKS DB
DGVLTIELPK	35.44	1083.62	10	2.2	542.817	192.31	574600		1	F1:85019	04232021_Banfield_Phage_063B_300kDa_FT_10uL_1D_PR180_QE1_s10.raw	1	1	0	L3_063_250G2_scaffold_77_75			PEAKS DB
VIEHIMEDLDTN	35.43	1427.66	12	-0.6	714.837	162.65		0	2	F2:69755	04232021_Banfield_Phage_063B_300kDa_FilterTop_10uL_1D_PR180_QE1_s02.raw	0	0	0	sp|P06702|S10A9_HUMAN			PEAKS DB
VPPESFFK	35.43	949.491	8	0.8	475.753	110.86	342120000	48206000	1	F1:41275	04232021_Banfield_Phage_063B_300kDa_FT_10uL_1D_PR180_QE1_s10.raw	3	2	1	sp|Q9Y6R7|FCGBP_HUMAN			PEAKS DB
QYNLDAIHDTVHEM(+15.99)AR	35.42	1927.88	16	1.1	482.979	98.91	788030		1	F1:34984	04232021_Banfield_Phage_063B_300kDa_FT_10uL_1D_PR180_QE1_s10.raw	1	1	0	L3_063_250G2_scaffold_336_2	Oxidation (M)	M14:Oxidation (M):1000.00	PEAKS DB
FNGTVEVK	35.41	892.465	8	-0.1	447.24	64.9	329220		1	F1:18006	04232021_Banfield_Phage_063B_300kDa_FT_10uL_1D_PR180_QE1_s10.raw	1	1	0	L3_063_250G2_scaffold_507_1			PEAKS DB
TANNLMHAF	35.4	1017.47	9	1.1	509.743	112.01	2074400		1	F1:42118	04232021_Banfield_Phage_063B_300kDa_FT_10uL_1D_PR180_QE1_s10.raw	1	1	0	L3_063_250G2_scaffold_124_81			PEAKS DB
ELEADFM(+15.99)K	35.4	997.443	8	-0.5	499.728	86.33		0	2	F2:29175	04232021_Banfield_Phage_063B_300kDa_FilterTop_10uL_1D_PR180_QE1_s02.raw	0	0	0	L3_063_250G2_scaffold_2121_8	Oxidation (M)	M7:Oxidation (M):1000.00	PEAKS DB
SGYLPEDIK	35.4	1020.51	9	-0.2	511.264	107.16		847560	2	F2:40206	04232021_Banfield_Phage_063B_300kDa_FilterTop_10uL_1D_PR180_QE1_s02.raw	2	0	2	L3_063_250G2_scaffold_54_43			PEAKS DB
LTMTFPK	35.39	836.447	7	-1.2	419.23	121.55		2727300	2	F2:47881	04232021_Banfield_Phage_063B_300kDa_FilterTop_10uL_1D_PR180_QE1_s02.raw	1	0	1	L3_063_250G2_scaffold_102_36:L3_063_250G2_scaffold_153_44:L3_063_250G2_scaffold_102_32:L3_063_250G2_scaffold_13966_1:L3_063_250G2_scaffold_325_17:L3_063_250G2_scaffold_158_161			PEAKS DB
QFFNFPVEDR	35.39	1297.61	10	-1.1	649.811	203.48		38290	2	F2:92386	04232021_Banfield_Phage_063B_300kDa_FilterTop_10uL_1D_PR180_QE1_s02.raw	1	0	1	L3_063_250G2_scaffold_268_32			PEAKS DB
EQLAALVK	35.39	870.518	8	0.9	436.266	86.64	501050		1	F1:28446	04232021_Banfield_Phage_063B_300kDa_FT_10uL_1D_PR180_QE1_s10.raw	1	1	0	L3_063_250G2_scaffold_320_4			PEAKS DB
C(+57.02)TFNKVTGLYEK	35.39	1458.72	12	1.3	487.247	100.25		495230	2	F2:36762	04232021_Banfield_Phage_063B_300kDa_FilterTop_10uL_1D_PR180_QE1_s02.raw	1	0	1	sp|A8K7I4|CLCA1_HUMAN	Carbamidomethylation	C1:Carbamidomethylation:1000.00	PEAKS DB
AEAELEYLR	35.38	1092.55	9	-1	547.279	104.56	0		1	F1:37914	04232021_Banfield_Phage_063B_300kDa_FT_10uL_1D_PR180_QE1_s10.raw	0	0	0	L3_063_250G2_scaffold_152_89			PEAKS DB
PTLITNELIR	35.38	1168.68	10	-1.9	585.347	149.35	1538100		1	F1:61419	04232021_Banfield_Phage_063B_300kDa_FT_10uL_1D_PR180_QE1_s10.raw	2	2	0	L3_063_250G2_scaffold_322_41:L3_063_250G2_scaffold_6147_3			PEAKS DB
DFFASIR	35.38	854.429	7	-0.7	428.221	171.33		1764700	2	F2:74482	04232021_Banfield_Phage_063B_300kDa_FilterTop_10uL_1D_PR180_QE1_s02.raw	2	0	2	L3_063_250G2_scaffold_58_63:L3_063_250G2_scaffold_1050_7			PEAKS DB
FNAVLC(+57.02)SR	35.37	965.475	8	0.2	483.745	87.34		237300	2	F2:29721	04232021_Banfield_Phage_063B_300kDa_FilterTop_10uL_1D_PR180_QE1_s02.raw	1	0	1	sp|P50995|ANX11_HUMAN	Carbamidomethylation	C6:Carbamidomethylation:1000.00	PEAKS DB
ITELMEEAHEK	35.36	1328.63	11	1.2	443.884	80.17	74742		1	F1:25050	04232021_Banfield_Phage_063B_300kDa_FT_10uL_1D_PR180_QE1_s10.raw	1	1	0	L3_063_250G2_scaffold_1086_12			PEAKS DB
GLFIAMPSK	35.36	962.526	9	-1.4	482.27	164.09		0	2	F2:70550	04232021_Banfield_Phage_063B_300kDa_FilterTop_10uL_1D_PR180_QE1_s02.raw	0	0	0	L3_063_250G2_scaffold_1527_12:L3_063_250G2_scaffold_174_55			PEAKS DB
ALLPNAEIIPISATTK	35.36	1650.96	16	-0.7	826.485	205.35		121030	2	F2:93400	04232021_Banfield_Phage_063B_300kDa_FilterTop_10uL_1D_PR180_QE1_s02.raw	1	0	1	L3_063_250G2_scaffold_4255_3			PEAKS DB
VGLVAGAVVK	35.36	911.58	10	-1.6	456.797	94.92		405640	2	F2:33801	04232021_Banfield_Phage_063B_300kDa_FilterTop_10uL_1D_PR180_QE1_s02.raw	2	0	2	L3_063_250G2_scaffold_58_54			PEAKS DB
GAATNPEFDVVAR	35.36	1345.66	13	-0.7	673.838	101.41	0		1	F1:36336	04232021_Banfield_Phage_063B_300kDa_FT_10uL_1D_PR180_QE1_s10.raw	0	0	0	L3_063_250G2_scaffold_77_34			PEAKS DB
DLTGFPGPL	35.36	915.47	9	-1.1	458.742	214.81		209210	2	F2:98994	04232021_Banfield_Phage_063B_300kDa_FilterTop_10uL_1D_PR180_QE1_s02.raw	1	0	1	sp|P01023|A2MG_HUMAN			PEAKS DB
IFPPSDEQLK	35.36	1172.61	10	0.3	587.311	94.38	658270000	201460000	1	F1:34728	04232021_Banfield_Phage_063B_300kDa_FT_10uL_1D_PR180_QE1_s10.raw	2	1	1	sp|P01834|IGKC_HUMAN			PEAKS DB
LFWEPMK	35.35	949.473	7	2	475.745	162.02	0		1	F1:68227	04232021_Banfield_Phage_063B_300kDa_FT_10uL_1D_PR180_QE1_s10.raw	0	0	0	sp|P22352|GPX3_HUMAN			PEAKS DB
ISADIPFSK	35.34	976.523	9	-0.2	489.269	123.67		1271800	2	F2:48820	04232021_Banfield_Phage_063B_300kDa_FilterTop_10uL_1D_PR180_QE1_s02.raw	1	0	1	L3_063_250G2_scaffold_225_41:L3_063_250G2_scaffold_524_2:L3_063_250G2_scaffold_136_47			PEAKS DB
M(+15.99)NTGEIAEGAM(+15.99)VLR	35.34	1522.71	14	0.9	762.364	115.76		0	2	F2:44647	04232021_Banfield_Phage_063B_300kDa_FilterTop_10uL_1D_PR180_QE1_s02.raw	0	0	0	L3_063_250G2_scaffold_394_12:L3_063_250G2_scaffold_216_49	Oxidation (M)	M1:Oxidation (M):1000.00;M11:Oxidation (M):1000.00	PEAKS DB
TLENMIFYNK	35.34	1271.62	10	-0.9	636.818	187.81		553580	2	F2:83534	04232021_Banfield_Phage_063B_300kDa_FilterTop_10uL_1D_PR180_QE1_s02.raw	1	0	1	L3_063_250G2_scaffold_819_12			PEAKS DB
GGLPAAEVTFR	35.33	1116.59	11	1	559.304	118.63	16491000		1	F1:45527	04232021_Banfield_Phage_063B_300kDa_FT_10uL_1D_PR180_QE1_s10.raw	1	1	0	L3_063_250G2_scaffold_12296_2:L3_063_250G2_scaffold_1130_7			PEAKS DB
QTIGLSAAAR	35.33	986.551	10	0.7	494.283	77.6	3018900		1	F1:23792	04232021_Banfield_Phage_063B_300kDa_FT_10uL_1D_PR180_QE1_s10.raw	1	1	0	sp|P09923|PPBI_HUMAN:sp|P05187|PPB1_HUMAN			PEAKS DB
QLGIGETTVSGR	35.32	1216.64	12	1	609.328	90.3		279980	2	F2:31586	04232021_Banfield_Phage_063B_300kDa_FilterTop_10uL_1D_PR180_QE1_s02.raw	1	0	1	L3_063_250G2_scaffold_263_49			PEAKS DB
FTPILDEFQK	35.32	1236.64	10	1.5	619.328	181.49	98613		1	F1:79081	04232021_Banfield_Phage_063B_300kDa_FT_10uL_1D_PR180_QE1_s10.raw	1	1	0	L3_063_250G2_scaffold_50_36			PEAKS DB
VITDELIEVK	35.31	1157.65	10	0.6	579.835	156.9		9196900	2	F2:67070	04232021_Banfield_Phage_063B_300kDa_FilterTop_10uL_1D_PR180_QE1_s02.raw	2	0	2	L3_063_250G2_scaffold_1623_11			PEAKS DB
EINVSDFVSK	35.31	1136.57	10	3.3	569.295	156.86		470800	2	F2:66536	04232021_Banfield_Phage_063B_300kDa_FilterTop_10uL_1D_PR180_QE1_s02.raw	1	0	1	L3_063_250G2_scaffold_5758_2			PEAKS DB
SC(+57.02)IDM(+15.99)GFSSVM(+15.99)IDGSHLPYEENVALTK	35.3	3031.36	27	4.7	1011.47	210.48		0	2	F2:96424	04232021_Banfield_Phage_063B_300kDa_FilterTop_10uL_1D_PR180_QE1_s02.raw	0	0	0	L3_063_250G2_scaffold_141_37:L3_063_250G2_scaffold_469_1	Carbamidomethylation; Oxidation (M)	C2:Carbamidomethylation:1000.00;M5:Oxidation (M):1000.00;M11:Oxidation (M):1000.00	PEAKS DB
VVELLNDQVNK	35.3	1269.69	11	-0.6	635.853	109.29		0	2	F2:41359	04232021_Banfield_Phage_063B_300kDa_FilterTop_10uL_1D_PR180_QE1_s02.raw	0	0	0	L3_063_250G2_scaffold_5_91			PEAKS DB
IYWGSVSPDGK	35.3	1207.59	11	-2.3	604.799	132.42		680920	2	F2:53606	04232021_Banfield_Phage_063B_300kDa_FilterTop_10uL_1D_PR180_QE1_s02.raw	1	0	1	L3_063_250G2_scaffold_54_21			PEAKS DB
LNDFQIHLNDNYIPLEEYTK	35.3	2478.21	20	-2.5	827.074	219.65	0		1	F1:100975	04232021_Banfield_Phage_063B_300kDa_FT_10uL_1D_PR180_QE1_s10.raw	0	0	0	L3_063_250G2_scaffold_788_13			PEAKS DB
SLYSFIK	35.3	856.469	7	-0.5	429.242	161.58		15821000	2	F2:69154	04232021_Banfield_Phage_063B_300kDa_FilterTop_10uL_1D_PR180_QE1_s02.raw	1	0	1	sp|P09525|ANXA4_HUMAN			PEAKS DB
DEYVPAWDLK	35.29	1234.59	10	0.5	618.301	178.29		184170	2	F2:78191	04232021_Banfield_Phage_063B_300kDa_FilterTop_10uL_1D_PR180_QE1_s02.raw	2	0	2	L3_063_250G2_scaffold_116_70			PEAKS DB
LTISGVVIDK	35.29	1043.62	10	0.7	522.819	138.92	3570300		1	F1:56026	04232021_Banfield_Phage_063B_300kDa_FT_10uL_1D_PR180_QE1_s10.raw	3	3	0	L3_063_250G2_scaffold_74_71			PEAKS DB
QVPDSAATATAY	35.29	1193.56	12	-0.1	597.785	90.06		20715000	2	F2:31529	04232021_Banfield_Phage_063B_300kDa_FilterTop_10uL_1D_PR180_QE1_s02.raw	1	0	1	sp|P09923|PPBI_HUMAN			PEAKS DB
DTFLDTISK	35.26	1038.52	9	1.6	520.27	147.65	313660		1	F1:60444	04232021_Banfield_Phage_063B_300kDa_FT_10uL_1D_PR180_QE1_s10.raw	1	1	0	L3_063_250G2_scaffold_411_92			PEAKS DB
SC(+57.02)VAC(+57.02)GNDIALI	35.24	1291.59	12	-3.5	646.8	182.69		2758400	2	F2:80705	04232021_Banfield_Phage_063B_300kDa_FilterTop_10uL_1D_PR180_QE1_s02.raw	1	0	1	sp|P09093|CEL3A_HUMAN:sp|P08861|CEL3B_HUMAN	Carbamidomethylation	C2:Carbamidomethylation:1000.00;C5:Carbamidomethylation:1000.00	PEAKS DB
LGIWDATAK	35.23	973.523	9	0.4	487.769	117.35	709210		1	F1:44707	04232021_Banfield_Phage_063B_300kDa_FT_10uL_1D_PR180_QE1_s10.raw	1	1	0	L3_063_250G2_scaffold_15449_3			PEAKS DB
FNPDANADVNPF	35.23	1319.58	12	-3.3	660.794	179.94		2172300	2	F2:79058	04232021_Banfield_Phage_063B_300kDa_FilterTop_10uL_1D_PR180_QE1_s02.raw	2	0	2	L3_063_250G2_scaffold_18_174			PEAKS DB
NYLPQELK	35.23	1003.53	8	0.1	502.774	102.38		5108000	2	F2:37661	04232021_Banfield_Phage_063B_300kDa_FilterTop_10uL_1D_PR180_QE1_s02.raw	1	0	1	L3_063_250G2_scaffold_330_31:L3_063_250G2_scaffold_63_64:L3_063_250G2_scaffold_563_12:L3_063_250G2_scaffold_448_9:L3_063_250G2_scaffold_138_36			PEAKS DB
EVINNLFFSEK	35.22	1338.68	11	-2.7	670.346	200.26		4556000	2	F2:90424	04232021_Banfield_Phage_063B_300kDa_FilterTop_10uL_1D_PR180_QE1_s02.raw	2	0	2	L3_063_250G2_scaffold_1630_2:L3_063_250G2_scaffold_1607_8			PEAKS DB
AREDIFMETLK	35.22	1351.68	11	1.3	451.568	158.2		241120	2	F2:67293	04232021_Banfield_Phage_063B_300kDa_FilterTop_10uL_1D_PR180_QE1_s02.raw	2	0	2	sp|P25311|ZA2G_HUMAN			PEAKS DB
IFHDLFGK	35.21	975.518	8	-0.5	326.18	137.42		0	2	F2:56241	04232021_Banfield_Phage_063B_300kDa_FilterTop_10uL_1D_PR180_QE1_s02.raw	0	0	0	L3_063_250G2_scaffold_753_22			PEAKS DB
VDPAEGNM(+15.99)SSPDLSK	35.2	1561.69	15	-1.1	781.853	68.64		15059	2	F2:20190	04232021_Banfield_Phage_063B_300kDa_FilterTop_10uL_1D_PR180_QE1_s02.raw	2	0	2	L3_063_250G2_scaffold_448_23	Oxidation (M)	M8:Oxidation (M):1000.00	PEAKS DB
GVEILSLR	35.2	885.528	8	-0.6	443.771	148.84	0	1085700	2	F2:62130	04232021_Banfield_Phage_063B_300kDa_FilterTop_10uL_1D_PR180_QE1_s02.raw	1	0	1	sp|Q9H195|MUC3B_HUMAN:sp|Q02505|MUC3A_HUMAN			PEAKS DB
DLVM(+15.99)NFIK	35.19	994.516	8	0.3	498.265	172.53		636810	2	F2:74937	04232021_Banfield_Phage_063B_300kDa_FilterTop_10uL_1D_PR180_QE1_s02.raw	1	0	1	L3_063_250G2_scaffold_1630_2	Oxidation (M)	M4:Oxidation (M):1000.00	PEAKS DB
SFDITDNVK	35.19	1037.5	9	-0.6	519.758	102.7		5188000	2	F2:37807	04232021_Banfield_Phage_063B_300kDa_FilterTop_10uL_1D_PR180_QE1_s02.raw	1	0	1	L3_063_250G2_scaffold_3175_1			PEAKS DB
FNQDFFLNVGGK	35.18	1384.68	12	-0.4	693.346	206.12		1121600	2	F2:93882	04232021_Banfield_Phage_063B_300kDa_FilterTop_10uL_1D_PR180_QE1_s02.raw	3	0	3	L3_063_250G2_scaffold_116_129			PEAKS DB
KGAEGLNIAFLHPK	35.18	1493.84	14	0.4	498.953	159.75		31993	2	F2:68157	04232021_Banfield_Phage_063B_300kDa_FilterTop_10uL_1D_PR180_QE1_s02.raw	1	0	1	L3_063_250G2_scaffold_1951_3:L3_063_250G2_scaffold_867_16:L3_063_250G2_scaffold_1134_7:L3_063_250G2_scaffold_527_43			PEAKS DB
MQVMEEVVR	35.18	1119.54	9	1.1	560.779	103.93	5350200		1	F1:37516	04232021_Banfield_Phage_063B_300kDa_FT_10uL_1D_PR180_QE1_s10.raw	1	1	0	sp|P08236|BGLR_HUMAN			PEAKS DB
IFENDPFAK	35.17	1079.53	9	0.2	540.772	137.13		0	2	F2:56081	04232021_Banfield_Phage_063B_300kDa_FilterTop_10uL_1D_PR180_QE1_s02.raw	0	0	0	L3_063_250G2_scaffold_501_9:L3_063_250G2_scaffold_33_59:L3_063_250G2_scaffold_2106_1:L3_063_250G2_scaffold_142_28:L3_063_250G2_scaffold_3114_5:L3_063_250G2_scaffold_13927_1			PEAKS DB
GPAIPVVYDFGDAK	35.17	1447.73	14	-3.6	724.872	195.52		130940	2	F2:87915	04232021_Banfield_Phage_063B_300kDa_FilterTop_10uL_1D_PR180_QE1_s02.raw	1	0	1	sp|Q8WWU7|ITLN2_HUMAN			PEAKS DB
LNILLGHEVTDSGGSK	35.16	1638.86	16	-2.5	547.292	135.28		1086200	2	F2:55134	04232021_Banfield_Phage_063B_300kDa_FilterTop_10uL_1D_PR180_QE1_s02.raw	1	0	1	L3_063_250G2_scaffold_54_41			PEAKS DB
MMNDQLM(+15.99)FLER	35.15	1442.64	11	1.6	722.326	174.25	3812000		1	F1:75028	04232021_Banfield_Phage_063B_300kDa_FT_10uL_1D_PR180_QE1_s10.raw	1	1	0	sp|Q04609|FOLH1_HUMAN:sp|Q9HBA9|FOH1B_HUMAN	Oxidation (M)	M7:Oxidation (M):34.33	PEAKS DB
FTGLDLLR	35.14	933.528	8	-0.4	467.771	196.39		928900	2	F2:88271	04232021_Banfield_Phage_063B_300kDa_FilterTop_10uL_1D_PR180_QE1_s02.raw	2	0	2	L3_063_250G2_scaffold_2776_8			PEAKS DB
FTGIDIIR	35.14	933.528	8	-0.4	467.771	196.39		928900	2	F2:88271	04232021_Banfield_Phage_063B_300kDa_FilterTop_10uL_1D_PR180_QE1_s02.raw	2	0	2	L3_063_250G2_scaffold_556_42			PEAKS DB
ILMVGLDAAGK	35.14	1086.61	11	0.4	544.313	152.64		2823400	2	F2:64258	04232021_Banfield_Phage_063B_300kDa_FilterTop_10uL_1D_PR180_QE1_s02.raw	1	0	1	sp|P84085|ARF5_HUMAN:sp|P18085|ARF4_HUMAN:sp|P61204|ARF3_HUMAN:sp|P84077|ARF1_HUMAN			PEAKS DB
YVMGVADEVK	35.13	1109.54	10	2	555.78	93.46	716330		1	F1:32020	04232021_Banfield_Phage_063B_300kDa_FT_10uL_1D_PR180_QE1_s10.raw	1	1	0	L3_063_250G2_scaffold_9130_1			PEAKS DB
EIVEWLPK	35.12	1012.56	8	1.8	507.288	162.37	184130	528870	1	F1:68378	04232021_Banfield_Phage_063B_300kDa_FT_10uL_1D_PR180_QE1_s10.raw	2	1	1	L3_063_250G2_scaffold_14195_1:L3_063_250G2_scaffold_13931_2:L3_063_250G2_scaffold_2590_6			PEAKS DB
YIPTM(+15.99)LNYQTH	35.12	1395.65	11	0	698.832	119.42	0	1665700	2	F2:46518	04232021_Banfield_Phage_063B_300kDa_FilterTop_10uL_1D_PR180_QE1_s02.raw	2	0	2	L3_063_250G2_scaffold_2121_8:L3_063_250G2_scaffold_1164_6:L3_063_250G2_scaffold_973_6:L3_063_250G2_scaffold_36_168	Oxidation (M)	M5:Oxidation (M):1000.00	PEAKS DB
QASNGVLIR	35.12	956.54	9	0	479.277	65.78		530880	2	F2:19590	04232021_Banfield_Phage_063B_300kDa_FilterTop_10uL_1D_PR180_QE1_s02.raw	1	0	1	sp|P15144|AMPN_HUMAN			PEAKS DB
IFAGGLNFHGR	35.11	1187.62	11	-0.9	396.88	123.7		589890	2	F2:48936	04232021_Banfield_Phage_063B_300kDa_FilterTop_10uL_1D_PR180_QE1_s02.raw	2	0	2	L3_063_250G2_scaffold_1453_25:L3_063_250G2_scaffold_141_42:L3_063_250G2_scaffold_607_39:L3_063_250G2_scaffold_350_57			PEAKS DB
IPFPPSEYIR	35.11	1217.64	10	-4.5	609.827	186.06		468920	2	F2:82458	04232021_Banfield_Phage_063B_300kDa_FilterTop_10uL_1D_PR180_QE1_s02.raw	4	0	4	L3_063_250G2_scaffold_854_2			PEAKS DB
LADIDWWK	35.1	1045.52	8	0.3	523.769	205.29		758360	2	F2:93403	04232021_Banfield_Phage_063B_300kDa_FilterTop_10uL_1D_PR180_QE1_s02.raw	1	0	1	L3_063_250G2_scaffold_137_57			PEAKS DB
KQQLEVELR	35.1	1141.65	9	-0.1	381.556	86.03		0	2	F2:29000	04232021_Banfield_Phage_063B_300kDa_FilterTop_10uL_1D_PR180_QE1_s02.raw	0	0	0	sp|P15924|DESP_HUMAN			PEAKS DB
DVPC(+57.02)EDK	35.09	861.354	7	-1.3	431.684	36.27		161840	2	F2:8364	04232021_Banfield_Phage_063B_300kDa_FilterTop_10uL_1D_PR180_QE1_s02.raw	1	0	1	sp|P05451|REG1A_HUMAN	Carbamidomethylation	C4:Carbamidomethylation:1000.00	PEAKS DB
WNAGVQGSGR	35.08	1030.49	10	0.3	516.255	57.02	90115		1	F1:15019	04232021_Banfield_Phage_063B_300kDa_FT_10uL_1D_PR180_QE1_s10.raw	2	2	0	L3_063_250G2_scaffold_1037_12			PEAKS DB
YIAWQSMER	35.08	1182.55	9	4.6	592.285	121.66	0		1	F1:46986	04232021_Banfield_Phage_063B_300kDa_FT_10uL_1D_PR180_QE1_s10.raw	0	0	0	L3_063_250G2_scaffold_1309_4:L3_063_250G2_scaffold_68_2:L3_063_250G2_scaffold_1363_6:L3_063_250G2_scaffold_2711_1			PEAKS DB
AAIIDM(+15.99)NATDPEGWAADK	35.08	1903.86	18	-7.2	952.932	163.66		510590	2	F2:70338	04232021_Banfield_Phage_063B_300kDa_FilterTop_10uL_1D_PR180_QE1_s02.raw	2	0	2	L3_063_250G2_scaffold_1444_9	Oxidation (M)	M6:Oxidation (M):1000.00	PEAKS DB
QTTGIVIAATK	35.07	1101.64	11	-0.8	551.827	82.34	472580		1	F1:26241	04232021_Banfield_Phage_063B_300kDa_FT_10uL_1D_PR180_QE1_s10.raw	1	1	0	L3_063_250G2_scaffold_5518_3			PEAKS DB
RPSGIPER	35.07	910.498	8	-1.6	304.506	44.58	455790	38958	2	F2:10660	04232021_Banfield_Phage_063B_300kDa_FilterTop_10uL_1D_PR180_QE1_s02.raw	5	4	1	sp|P01717|LV325_HUMAN:sp|P01715|LV301_HUMAN:sp|A0A075B6K4|LV310_HUMAN:sp|A0A075B6K5|LV39_HUMAN:sp|P01718|LV327_HUMAN:sp|P80748|LV321_HUMAN			PEAKS DB
FYDPM(+15.99)FK	35.07	962.421	7	-0.8	482.217	107.84		2946000	2	F2:40593	04232021_Banfield_Phage_063B_300kDa_FilterTop_10uL_1D_PR180_QE1_s02.raw	2	0	2	sp|Q04609|FOLH1_HUMAN:sp|Q9HBA9|FOH1B_HUMAN	Oxidation (M)	M5:Oxidation (M):1000.00	PEAKS DB
ISVAQGASK	35.07	859.476	9	-1.7	430.745	42.78	5076600	2221600	1	F1:9524	04232021_Banfield_Phage_063B_300kDa_FT_10uL_1D_PR180_QE1_s10.raw	3	2	1	sp|Q9Y6R7|FCGBP_HUMAN			PEAKS DB
ALIPTVPK	35.06	837.532	8	-0.8	419.773	110.49		17335000	2	F2:41941	04232021_Banfield_Phage_063B_300kDa_FilterTop_10uL_1D_PR180_QE1_s02.raw	1	0	1	L3_063_250G2_scaffold_1138_5			PEAKS DB
LSMFDISDPK	35.06	1151.55	10	-0.2	576.784	161.99	2576400		1	F1:68251	04232021_Banfield_Phage_063B_300kDa_FT_10uL_1D_PR180_QE1_s10.raw	1	1	0	L3_063_250G2_scaffold_169_26			PEAKS DB
GSFNIFK	35.06	811.423	7	-0.6	406.718	137.54	0	0	2	F2:56306	04232021_Banfield_Phage_063B_300kDa_FilterTop_10uL_1D_PR180_QE1_s02.raw	0	0	0	L3_063_250G2_scaffold_22_237:L3_063_250G2_scaffold_18_9			PEAKS DB
DIYDEFAK	35.06	999.455	8	2.5	500.736	133.36	0		1	F1:52947	04232021_Banfield_Phage_063B_300kDa_FT_10uL_1D_PR180_QE1_s10.raw	0	0	0	L3_063_250G2_scaffold_710_14			PEAKS DB
NVISGLFDGIK	35.05	1161.64	11	-1.8	581.826	217.06		0	2	F2:100423	04232021_Banfield_Phage_063B_300kDa_FilterTop_10uL_1D_PR180_QE1_s02.raw	0	0	0	L3_063_250G2_scaffold_198_51:L3_063_250G2_scaffold_154_89:L3_063_250G2_scaffold_2720_5			PEAKS DB
VGFNILK	35.05	789.475	7	-0.3	395.745	139.94	25618000	38036000	2	F2:57906	04232021_Banfield_Phage_063B_300kDa_FilterTop_10uL_1D_PR180_QE1_s02.raw	2	1	1	L3_063_250G2_scaffold_236_16			PEAKS DB
NVISGIFDGIK	35.05	1161.64	11	-1.8	581.826	217.06		0	2	F2:100423	04232021_Banfield_Phage_063B_300kDa_FilterTop_10uL_1D_PR180_QE1_s02.raw	0	0	0	L3_063_250G2_scaffold_264_15:L3_063_250G2_scaffold_2828_4			PEAKS DB
LVNAQAALLGASK	35.05	1254.73	13	-1.7	628.371	133.74		507320	2	F2:54154	04232021_Banfield_Phage_063B_300kDa_FilterTop_10uL_1D_PR180_QE1_s02.raw	1	0	1	L3_063_250G2_scaffold_5302_2			PEAKS DB
GETVDANR	35.05	860.399	8	-2.7	431.205	34.75	32571		1	F1:7157	04232021_Banfield_Phage_063B_300kDa_FT_10uL_1D_PR180_QE1_s10.raw	1	1	0	sp|P31997|CEAM8_HUMAN			PEAKS DB
ALYPHMTVYK	35.04	1221.62	10	0	408.214	94.44	858500		1	F1:32664	04232021_Banfield_Phage_063B_300kDa_FT_10uL_1D_PR180_QE1_s10.raw	1	1	0	L3_063_250G2_scaffold_221_36			PEAKS DB
EAFSLFDK	35.04	955.465	8	3.2	478.741	166.41		0	2	F2:71798	04232021_Banfield_Phage_063B_300kDa_FilterTop_10uL_1D_PR180_QE1_s02.raw	0	0	0	sp|P0DP24|CALM2_HUMAN:sp|P0DP23|CALM1_HUMAN:sp|P0DP25|CALM3_HUMAN:sp|P27482|CALL3_HUMAN			PEAKS DB
LLDKDFEGSATATR	35.03	1522.76	14	-1.1	508.594	93.6		0	2	F2:33090	04232021_Banfield_Phage_063B_300kDa_FilterTop_10uL_1D_PR180_QE1_s02.raw	0	0	0	L3_063_250G2_scaffold_301_14			PEAKS DB
ILAIDPTNATAK	35.02	1226.69	12	1.1	614.351	107.11		1046600	2	F2:40085	04232021_Banfield_Phage_063B_300kDa_FilterTop_10uL_1D_PR180_QE1_s02.raw	1	0	1	L3_063_250G2_scaffold_1972_5			PEAKS DB
LVLDFAEK	35.02	933.517	8	0.1	467.766	148.73		15180000	2	F2:63535	04232021_Banfield_Phage_063B_300kDa_FilterTop_10uL_1D_PR180_QE1_s02.raw	2	0	2	L3_063_250G2_scaffold_462_28			PEAKS DB
MSIPSPFR	35.02	933.474	8	0.5	467.745	165.55		21550	2	F2:71363	04232021_Banfield_Phage_063B_300kDa_FilterTop_10uL_1D_PR180_QE1_s02.raw	1	0	1	sp|Q9Y6R7|FCGBP_HUMAN			PEAKS DB
VYGGAELTK	35.01	936.492	9	0	469.253	65.18	1422100	143960	1	F1:18281	04232021_Banfield_Phage_063B_300kDa_FT_10uL_1D_PR180_QE1_s10.raw	2	1	1	L3_063_250G2_scaffold_1204_8:L3_063_250G2_scaffold_992_10			PEAKS DB
ASEIENVSVM(+15.99)K	35.01	1221.59	11	-0.1	611.803	79.27		131230	2	F2:25311	04232021_Banfield_Phage_063B_300kDa_FilterTop_10uL_1D_PR180_QE1_s02.raw	1	0	1	L3_063_250G2_scaffold_584_34	Oxidation (M)	M10:Oxidation (M):1000.00	PEAKS DB
FAVLQENVAWGNG	35.01	1403.68	13	1.5	702.85	223.09		456260	2	F2:104111	04232021_Banfield_Phage_063B_300kDa_FilterTop_10uL_1D_PR180_QE1_s02.raw	3	0	3	sp|Q9Y6R7|FCGBP_HUMAN			PEAKS DB
ELFELAEK	35	977.507	8	0	489.761	138.84		2212200	2	F2:56950	04232021_Banfield_Phage_063B_300kDa_FilterTop_10uL_1D_PR180_QE1_s02.raw	1	0	1	L3_063_250G2_scaffold_208_26			PEAKS DB
LLIYGASSR	34.99	978.55	9	1	490.283	91.3	37680000	24681000	1	F1:30787	04232021_Banfield_Phage_063B_300kDa_FT_10uL_1D_PR180_QE1_s10.raw	8	5	3	sp|P01619|KV320_HUMAN			PEAKS DB
VVFAEGSHPNMLK	34.98	1427.72	13	-1.2	476.914	104.11		0	2	F2:38639	04232021_Banfield_Phage_063B_300kDa_FilterTop_10uL_1D_PR180_QE1_s02.raw	0	0	0	L3_063_250G2_scaffold_1538_1			PEAKS DB
DFPGFDER	34.98	981.419	8	0.5	491.717	131.94		6125900	2	F2:53272	04232021_Banfield_Phage_063B_300kDa_FilterTop_10uL_1D_PR180_QE1_s02.raw	1	0	1	sp|P08758|ANXA5_HUMAN			PEAKS DB
IPSISAKPEHHDDM(+15.99)LAC(+57.02)AER	34.97	2292.06	20	2.5	459.421	88.17		126990	2	F2:30246	04232021_Banfield_Phage_063B_300kDa_FilterTop_10uL_1D_PR180_QE1_s02.raw	1	0	1	L3_063_250G2_scaffold_463_30:L3_063_250G2_scaffold_1344_1	Oxidation (M); Carbamidomethylation	M14:Oxidation (M):1000.00;C17:Carbamidomethylation:1000.00	PEAKS DB
NFNAGPSILPR	34.96	1184.63	11	-2.2	593.321	140.53		0	2	F2:57858	04232021_Banfield_Phage_063B_300kDa_FilterTop_10uL_1D_PR180_QE1_s02.raw	0	0	0	L3_063_250G2_scaffold_2121_8:L3_063_250G2_scaffold_1164_6:L3_063_250G2_scaffold_973_6:L3_063_250G2_scaffold_36_168			PEAKS DB
FIAFNFK	34.96	885.475	7	0.1	443.745	167.36	208810		1	F1:71258	04232021_Banfield_Phage_063B_300kDa_FT_10uL_1D_PR180_QE1_s10.raw	2	2	0	L3_063_250G2_scaffold_2308_9			PEAKS DB
NLGQPSGFTETMLK	34.96	1521.75	14	-4.7	761.879	156.23	0		1	F1:65067	04232021_Banfield_Phage_063B_300kDa_FT_10uL_1D_PR180_QE1_s10.raw	0	0	0	L3_063_250G2_scaffold_258_3			PEAKS DB
GANYSGYSNADVDK	34.95	1459.62	14	3.5	730.821	71.49	0		1	F1:20962	04232021_Banfield_Phage_063B_300kDa_FT_10uL_1D_PR180_QE1_s10.raw	0	0	0	L3_063_250G2_scaffold_1710_10			PEAKS DB
YNEISAEAGSK	34.95	1167.54	11	-1.2	584.777	57.67	74736		1	F1:15320	04232021_Banfield_Phage_063B_300kDa_FT_10uL_1D_PR180_QE1_s10.raw	1	1	0	L3_063_250G2_scaffold_1919_6			PEAKS DB
VTVDVTEIVR	34.95	1129.63	10	1	565.825	147.2	0		1	F1:60184	04232021_Banfield_Phage_063B_300kDa_FT_10uL_1D_PR180_QE1_s10.raw	0	0	0	L3_063_250G2_scaffold_3963_1			PEAKS DB
GVNC(+57.02)ETSC(+57.02)VQQPPC(+57.02)FPLK	34.95	2119.95	18	-0.4	707.657	157.67		0	2	F2:67022	04232021_Banfield_Phage_063B_300kDa_FilterTop_10uL_1D_PR180_QE1_s02.raw	0	0	0	sp|P05164|PERM_HUMAN	Carbamidomethylation	C4:Carbamidomethylation:1000.00;C8:Carbamidomethylation:1000.00;C14:Carbamidomethylation:1000.00	PEAKS DB
LSSVTAADTAVYY	34.95	1359.66	13	-1	680.835	170.02	3915400	3852400	2	F2:73716	04232021_Banfield_Phage_063B_300kDa_FilterTop_10uL_1D_PR180_QE1_s02.raw	6	1	5	sp|P06331|HV434_HUMAN:sp|P01825|HV459_HUMAN:sp|A0A0C4DH41|HV461_HUMAN:sp|A0A075B6R2|HV404_HUMAN			PEAKS DB
QENNILVF	34.95	975.503	8	0.5	488.759	191.61	5746800	2075400	1	F1:84540	04232021_Banfield_Phage_063B_300kDa_FT_10uL_1D_PR180_QE1_s10.raw	2	1	1	sp|P27487|DPP4_HUMAN			PEAKS DB
LLFC(+57.02)DDSIVR	34.94	1236.62	10	-3.4	619.314	180.49		800900	2	F2:79362	04232021_Banfield_Phage_063B_300kDa_FilterTop_10uL_1D_PR180_QE1_s02.raw	1	0	1	L3_063_250G2_scaffold_141_43:L3_063_250G2_scaffold_1453_24:L3_063_250G2_scaffold_607_38:L3_063_250G2_scaffold_1331_4	Carbamidomethylation	C4:Carbamidomethylation:1000.00	PEAKS DB
ILFC(+57.02)DDSIVR	34.94	1236.62	10	-3.4	619.314	180.49		800900	2	F2:79362	04232021_Banfield_Phage_063B_300kDa_FilterTop_10uL_1D_PR180_QE1_s02.raw	1	0	1	L3_063_250G2_scaffold_37_68	Carbamidomethylation	C4:Carbamidomethylation:1000.00	PEAKS DB
TGFGSGVIISK	34.94	1064.59	11	-1.7	533.3	114.77		38400	2	F2:44115	04232021_Banfield_Phage_063B_300kDa_FilterTop_10uL_1D_PR180_QE1_s02.raw	1	0	1	L3_063_250G2_scaffold_7342_1			PEAKS DB
NYVSWYQQHPGK	34.93	1505.71	12	0.8	502.909	100.56		783830	2	F2:36730	04232021_Banfield_Phage_063B_300kDa_FilterTop_10uL_1D_PR180_QE1_s02.raw	1	0	1	sp|P01704|LV214_HUMAN:sp|P01706|LV211_HUMAN:sp|P01709|LV208_HUMAN			PEAKS DB
QVQVQVNR	34.92	969.536	8	-0.8	485.775	55.68	16400000	308180	1	F1:14344	04232021_Banfield_Phage_063B_300kDa_FT_10uL_1D_PR180_QE1_s10.raw	2	1	1	sp|Q02817|MUC2_HUMAN			PEAKS DB
SETSLIQTVGR	34.91	1189.63	11	4.4	595.825	95.79	738700		1	F1:33344	04232021_Banfield_Phage_063B_300kDa_FT_10uL_1D_PR180_QE1_s10.raw	1	1	0	L3_063_250G2_scaffold_13650_2			PEAKS DB
DYVAELEAK	34.91	1036.51	9	-1.1	519.261	110.25	2418500	718450	1	F1:41190	04232021_Banfield_Phage_063B_300kDa_FT_10uL_1D_PR180_QE1_s10.raw	2	1	1	L3_063_250G2_scaffold_599_1			PEAKS DB
QYNSHGATADISLK	34.91	1503.73	14	1.7	502.252	81.2	604630		1	F1:25569	04232021_Banfield_Phage_063B_300kDa_FT_10uL_1D_PR180_QE1_s10.raw	1	1	0	sp|O43451|MGA_HUMAN			PEAKS DB
LTNGDTLWR	34.91	1074.55	9	-1.5	538.279	103.21		1890700	2	F2:38111	04232021_Banfield_Phage_063B_300kDa_FilterTop_10uL_1D_PR180_QE1_s02.raw	1	0	1	sp|P01833|PIGR_HUMAN			PEAKS DB
AAVAAASMR	34.9	846.438	9	-1.5	424.226	51.35	135110		1	F1:12693	04232021_Banfield_Phage_063B_300kDa_FT_10uL_1D_PR180_QE1_s10.raw	2	2	0	L3_063_250G2_scaffold_1151_37:L3_063_250G2_scaffold_21_120:L3_063_250G2_scaffold_1985_2			PEAKS DB
VAIIQAVDR	34.9	983.576	9	0.3	492.796	99.1		21755000	2	F2:35870	04232021_Banfield_Phage_063B_300kDa_FilterTop_10uL_1D_PR180_QE1_s02.raw	1	0	1	L3_063_250G2_scaffold_901_10			PEAKS DB
GTEVIINTR	34.88	1001.55	9	1.2	501.783	75.29	217410		1	F1:22558	04232021_Banfield_Phage_063B_300kDa_FT_10uL_1D_PR180_QE1_s10.raw	1	1	0	L3_063_250G2_scaffold_2_270			PEAKS DB
SC(+57.02)SGSAITC(+57.02)SSK	34.88	1243.52	12	0.3	622.766	39.14		15994	2	F2:9012	04232021_Banfield_Phage_063B_300kDa_FilterTop_10uL_1D_PR180_QE1_s02.raw	1	0	1	sp|P04054|PA21B_HUMAN	Carbamidomethylation	C2:Carbamidomethylation:1000.00;C9:Carbamidomethylation:1000.00	PEAKS DB
NSIAQIAPHYTM(+15.99)K	34.87	1488.74	13	0.2	497.254	90.61		334630	2	F2:31758	04232021_Banfield_Phage_063B_300kDa_FilterTop_10uL_1D_PR180_QE1_s02.raw	1	0	1	L3_063_250G2_scaffold_1462_7:L3_063_250G2_scaffold_1072_13:L3_063_250G2_scaffold_772_19:L3_063_250G2_scaffold_4091_6	Oxidation (M)	M12:Oxidation (M):1000.00	PEAKS DB
VANAMVAQGVL	34.86	1071.57	11	1.8	536.796	146.02	389060	167700	1	F1:59498	04232021_Banfield_Phage_063B_300kDa_FT_10uL_1D_PR180_QE1_s10.raw	2	1	1	L3_063_250G2_scaffold_323_8			PEAKS DB
VVSWYDNEIGY	34.86	1343.6	11	0.3	672.809	208.79		1694200	2	F2:95162	04232021_Banfield_Phage_063B_300kDa_FilterTop_10uL_1D_PR180_QE1_s02.raw	1	0	1	L3_063_250G2_scaffold_482_11:L3_063_250G2_scaffold_884_17:L3_063_250G2_scaffold_1280_24:L3_063_250G2_scaffold_301_1			PEAKS DB
ITVAQINSYR	34.86	1163.63	10	3.5	582.824	121.76		0	2	F2:47867	04232021_Banfield_Phage_063B_300kDa_FilterTop_10uL_1D_PR180_QE1_s02.raw	0	0	0	L3_063_250G2_scaffold_974_curated_20.code15:L3_063_250G2_scaffold_974_curated_29.code11			PEAKS DB
VLEIPYK	34.85	860.501	7	-0.2	431.258	115.79	17460000	6996600	2	F2:44728	04232021_Banfield_Phage_063B_300kDa_FilterTop_10uL_1D_PR180_QE1_s02.raw	2	1	1	sp|P29508|SPB3_HUMAN:sp|P48594|SPB4_HUMAN			PEAKS DB
SELSGNFEK	34.85	1009.47	9	1.5	505.744	75.82		170830	2	F2:23585	04232021_Banfield_Phage_063B_300kDa_FilterTop_10uL_1D_PR180_QE1_s02.raw	3	0	3	sp|P50995|ANX11_HUMAN:sp|P27216|ANX13_HUMAN			PEAKS DB
IAPLTAVIK	34.84	924.601	9	-0.2	463.308	134.54	208050000	10596000	2	F2:54696	04232021_Banfield_Phage_063B_300kDa_FilterTop_10uL_1D_PR180_QE1_s02.raw	3	2	1	L3_063_250G2_scaffold_15_29:L3_063_250G2_scaffold_66_72			PEAKS DB
VQVNLGYR	34.84	947.519	8	0.2	474.767	91.2		1428300	2	F2:31936	04232021_Banfield_Phage_063B_300kDa_FilterTop_10uL_1D_PR180_QE1_s02.raw	1	0	1	L3_063_250G2_scaffold_8_23			PEAKS DB
ASGVPDR	34.84	700.35	7	-2.7	351.182	35.51	201580	64956	1	F1:7325	04232021_Banfield_Phage_063B_300kDa_FT_10uL_1D_PR180_QE1_s10.raw	2	1	1	sp|P01615|KVD28_HUMAN:sp|A0A075B6P5|KV228_HUMAN:sp|P01614|KVD40_HUMAN:sp|A0A087WW87|KV240_HUMAN			PEAKS DB
SM(+15.99)VEDITGLR	34.83	1135.55	10	-2.2	568.783	109.13		220580	2	F2:41381	04232021_Banfield_Phage_063B_300kDa_FilterTop_10uL_1D_PR180_QE1_s02.raw	1	0	1	sp|P15924|DESP_HUMAN	Oxidation (M)	M2:Oxidation (M):1000.00	PEAKS DB
NFPSVLQY	34.79	966.481	8	-0.3	484.248	203.82	4277400	2728600	2	F2:92434	04232021_Banfield_Phage_063B_300kDa_FilterTop_10uL_1D_PR180_QE1_s02.raw	2	1	1	L3_063_250G2_scaffold_5953_1			PEAKS DB
LAMM(+15.99)GAQNAELK	34.78	1291.63	12	5.6	646.824	87.06		49341	2	F2:29600	04232021_Banfield_Phage_063B_300kDa_FilterTop_10uL_1D_PR180_QE1_s02.raw	1	0	1	L3_063_250G2_scaffold_1805_1	Oxidation (M)	M4:Oxidation (M):24.44	PEAKS DB
ALEQALEK	34.78	900.492	8	-0.5	451.253	70.87	1329200	2056600	2	F2:21280	04232021_Banfield_Phage_063B_300kDa_FilterTop_10uL_1D_PR180_QE1_s02.raw	5	2	3	sp|P15144|AMPN_HUMAN			PEAKS DB
SAYALGGLGSGIC(+57.02)QDKEEFLK	34.77	2242.09	21	2.9	748.374	202.98		0	2	F2:92089	04232021_Banfield_Phage_063B_300kDa_FilterTop_10uL_1D_PR180_QE1_s02.raw	0	0	0	L3_063_250G2_scaffold_1220_4	Carbamidomethylation	C13:Carbamidomethylation:1000.00	PEAKS DB
EVPLTLDK	34.77	913.512	8	0.5	457.764	91.32		0	2	F2:32053	04232021_Banfield_Phage_063B_300kDa_FilterTop_10uL_1D_PR180_QE1_s02.raw	0	0	0	L3_063_250G2_scaffold_3635_3:L3_063_250G2_scaffold_1194_22:L3_063_250G2_scaffold_4_35			PEAKS DB
AEPQPLEAIGGK	34.77	1208.64	12	2.6	605.329	109.4		1329100	2	F2:41271	04232021_Banfield_Phage_063B_300kDa_FilterTop_10uL_1D_PR180_QE1_s02.raw	1	0	1	L3_063_250G2_scaffold_38_78			PEAKS DB
SFLSFPR	34.77	852.449	7	0.2	427.232	148.45	608710		1	F1:60862	04232021_Banfield_Phage_063B_300kDa_FT_10uL_1D_PR180_QE1_s10.raw	1	1	0	L3_063_250G2_scaffold_9427_2			PEAKS DB
SVGNLYPMGR	34.76	1092.54	10	-1.1	547.276	103.13		34770	2	F2:38150	04232021_Banfield_Phage_063B_300kDa_FilterTop_10uL_1D_PR180_QE1_s02.raw	1	0	1	L3_063_250G2_scaffold_236_16			PEAKS DB
LLAFDPSSK	34.76	976.523	9	0	489.269	110.51		0	2	F2:41995	04232021_Banfield_Phage_063B_300kDa_FilterTop_10uL_1D_PR180_QE1_s02.raw	0	0	0	L3_063_250G2_scaffold_815_13			PEAKS DB
MVYIELK	34.75	894.489	7	-0.4	448.251	135.85		1727400	2	F2:55036	04232021_Banfield_Phage_063B_300kDa_FilterTop_10uL_1D_PR180_QE1_s02.raw	4	0	4	L3_063_250G2_scaffold_115_111:L3_063_250G2_scaffold_472_31:L3_063_250G2_scaffold_458_40:L3_063_250G2_scaffold_1538_21			PEAKS DB
TPEEPHPVVTAM	34.75	1306.62	12	5.2	654.322	94.45	237120		1	F1:32651	04232021_Banfield_Phage_063B_300kDa_FT_10uL_1D_PR180_QE1_s10.raw	1	1	0	L3_063_250G2_scaffold_1334_10			PEAKS DB
VVEIDLTR	34.75	943.534	8	1	472.775	95	2558100		1	F1:33383	04232021_Banfield_Phage_063B_300kDa_FT_10uL_1D_PR180_QE1_s10.raw	2	2	0	L3_063_250G2_scaffold_400_4			PEAKS DB
TTVDIPAMWELAEK	34.73	1602.8	14	-0.9	802.405	222.86	0		1	F1:102912	04232021_Banfield_Phage_063B_300kDa_FT_10uL_1D_PR180_QE1_s10.raw	0	0	0	L3_063_250G2_scaffold_954_13			PEAKS DB
VTMSVDTSK	34.71	966.469	9	-0.2	484.242	65.16		0	2	F2:18606	04232021_Banfield_Phage_063B_300kDa_FilterTop_10uL_1D_PR180_QE1_s02.raw	0	0	0	sp|A0A0C4DH34|HV428_HUMAN			PEAKS DB
QSPSSLSASVGDR	34.71	1289.62	13	1.3	645.819	73.13	69253	0	1	F1:21677	04232021_Banfield_Phage_063B_300kDa_FT_10uL_1D_PR180_QE1_s10.raw	1	1	0	sp|P01597|KV139_HUMAN:sp|P04432|KVD39_HUMAN:sp|A0A0C4DH72|KV106_HUMAN:sp|P01601|KVD16_HUMAN:sp|P04430|KV116_HUMAN:sp|P01593|KVD33_HUMAN:sp|P01594|KV133_HUMAN:sp|A0A0B4J2D9|KVD13_HUMAN:sp|P0DP09|KV113_HUMAN			PEAKS DB
FDGAAQDMIK	34.7	1094.51	10	1.3	548.261	94.74		605440	2	F2:33628	04232021_Banfield_Phage_063B_300kDa_FilterTop_10uL_1D_PR180_QE1_s02.raw	1	0	1	L3_063_250G2_scaffold_6663_1			PEAKS DB
TVTGEDVTQENLGGASVHSTK	34.7	2129.02	21	-0.1	710.682	90.05		5468900	2	F2:31625	04232021_Banfield_Phage_063B_300kDa_FilterTop_10uL_1D_PR180_QE1_s02.raw	1	0	1	L3_063_250G2_scaffold_867_15			PEAKS DB
NLVTEDVM(+15.99)R	34.7	1091.53	9	1.2	546.772	80.78	1962700		1	F1:25294	04232021_Banfield_Phage_063B_300kDa_FT_10uL_1D_PR180_QE1_s10.raw	1	1	0	sp|P06744|G6PI_HUMAN	Oxidation (M)	M8:Oxidation (M):1000.00	PEAKS DB
IPVHMVETINK	34.69	1279.7	11	0.4	427.573	87.15	0		1	F1:28743	04232021_Banfield_Phage_063B_300kDa_FT_10uL_1D_PR180_QE1_s10.raw	0	0	0	L3_063_250G2_scaffold_1408_4:L3_063_250G2_scaffold_23_22:L3_063_250G2_scaffold_1389_2:L3_063_250G2_scaffold_2853_9:L3_063_250G2_scaffold_3528_1:L3_063_250G2_scaffold_13051_2:L3_063_250G2_scaffold_31_102:L3_063_250G2_scaffold_133_41:L3_063_250G2_scaffold_9175_2:L3_063_250G2_scaffold_268_83:L3_063_250G2_scaffold_11572_1:L3_063_250G2_scaffold_712_20:L3_063_250G2_scaffold_1224_10:L3_063_250G2_scaffold_3_354:L3_063_250G2_scaffold_12201_2			PEAKS DB
LASVTPLVDAAK	34.69	1183.68	12	-0.3	592.848	124.23		178980	2	F2:49204	04232021_Banfield_Phage_063B_300kDa_FilterTop_10uL_1D_PR180_QE1_s02.raw	1	0	1	L3_063_250G2_scaffold_80_86:L3_063_250G2_scaffold_125_150			PEAKS DB
GC(+57.02)ANSILIK	34.68	974.522	9	-0.5	488.268	87.12		349970	2	F2:29651	04232021_Banfield_Phage_063B_300kDa_FilterTop_10uL_1D_PR180_QE1_s02.raw	1	0	1	L3_063_250G2_scaffold_141_69	Carbamidomethylation	C2:Carbamidomethylation:1000.00	PEAKS DB
YMTSDEVQTR	34.68	1228.54	10	-0.5	615.277	62.14	20758		1	F1:16981	04232021_Banfield_Phage_063B_300kDa_FT_10uL_1D_PR180_QE1_s10.raw	2	2	0	L3_063_250G2_scaffold_4550_5			PEAKS DB
LAMTAAIR	34.67	845.479	8	-2.1	423.746	90.39		27129000	2	F2:31604	04232021_Banfield_Phage_063B_300kDa_FilterTop_10uL_1D_PR180_QE1_s02.raw	3	0	3	L3_063_250G2_scaffold_141_37:L3_063_250G2_scaffold_2004_6:L3_063_250G2_scaffold_245_20:L3_063_250G2_scaffold_1951_10:L3_063_250G2_scaffold_1134_1:L3_063_250G2_scaffold_469_1:L3_063_250G2_scaffold_66_87			PEAKS DB
IVFQELSR	34.66	990.55	8	0.5	496.282	123.22		0	2	F2:48678	04232021_Banfield_Phage_063B_300kDa_FilterTop_10uL_1D_PR180_QE1_s02.raw	0	0	0	L3_063_250G2_scaffold_952_2:L3_063_250G2_scaffold_2736_1			PEAKS DB
GLPM(+15.99)WLPK	34.65	956.515	8	0.9	479.265	178.86		338580	2	F2:78578	04232021_Banfield_Phage_063B_300kDa_FilterTop_10uL_1D_PR180_QE1_s02.raw	2	0	2	L3_063_250G2_scaffold_3063_2:L3_063_250G2_scaffold_547_35:L3_063_250G2_scaffold_128_3:L3_063_250G2_scaffold_835_18:L3_063_250G2_scaffold_4_150	Oxidation (M)	M4:Oxidation (M):1000.00	PEAKS DB
GDIFTYEENK	34.65	1214.55	10	0.4	608.28	102.93	3950900		1	F1:37175	04232021_Banfield_Phage_063B_300kDa_FT_10uL_1D_PR180_QE1_s10.raw	2	2	0	L3_063_250G2_scaffold_9130_1			PEAKS DB
NADVLVAESTPPGNDEPYTEQMGNC(+57.02)GEKG	34.65	3078.32	29	0.2	1027.11	125.06		380600	2	F2:49618	04232021_Banfield_Phage_063B_300kDa_FilterTop_10uL_1D_PR180_QE1_s02.raw	2	0	2	sp|A8K7I4|CLCA1_HUMAN	Carbamidomethylation	C25:Carbamidomethylation:1000.00	PEAKS DB
TVPGNYYQQMC(+57.02)GLC(+57.02)GNYNGDPK	34.65	2535.06	22	2.4	846.03	168.8	286440		1	F1:72086	04232021_Banfield_Phage_063B_300kDa_FT_10uL_1D_PR180_QE1_s10.raw	3	3	0	sp|Q9Y6R7|FCGBP_HUMAN	Carbamidomethylation	C11:Carbamidomethylation:1000.00;C14:Carbamidomethylation:1000.00	PEAKS DB
LMGDLIK	34.63	788.447	7	-1.3	395.23	112.34		2249000	2	F2:42996	04232021_Banfield_Phage_063B_300kDa_FilterTop_10uL_1D_PR180_QE1_s02.raw	2	0	2	L3_063_250G2_scaffold_263_49			PEAKS DB
TELRPGETLNVN	34.63	1341.69	12	-6.3	671.847	97.03		0	2	F2:35012	04232021_Banfield_Phage_063B_300kDa_FilterTop_10uL_1D_PR180_QE1_s02.raw	0	0	0	sp|P01024|CO3_HUMAN			PEAKS DB
ILTFWDAR	34.63	1020.54	8	1.9	511.278	183.45	14641000	2030800	1	F1:80218	04232021_Banfield_Phage_063B_300kDa_FT_10uL_1D_PR180_QE1_s10.raw	6	4	2	sp|P04746|AMYP_HUMAN:sp|P19961|AMY2B_HUMAN:sp|P04745|AMY1_HUMAN			PEAKS DB
IIAGEIPSYK	34.62	1089.61	10	0.2	545.811	118.15		6178200	2	F2:45886	04232021_Banfield_Phage_063B_300kDa_FilterTop_10uL_1D_PR180_QE1_s02.raw	2	0	2	L3_063_250G2_scaffold_85_93:L3_063_250G2_scaffold_72_19			PEAKS DB
IMVNAHEAVR	34.61	1138.59	10	-1.3	380.537	66.76	1893900		1	F1:19272	04232021_Banfield_Phage_063B_300kDa_FT_10uL_1D_PR180_QE1_s10.raw	1	1	0	L3_063_250G2_scaffold_137_61			PEAKS DB
FEVPLSMTTGMSTVYQNIGAIR	34.61	2414.2	22	3.8	805.743	179.15	900380	127040	2	F2:78678	04232021_Banfield_Phage_063B_300kDa_FilterTop_10uL_1D_PR180_QE1_s02.raw	3	1	2	L3_063_250G2_scaffold_54_1			PEAKS DB
NLNEPTTIDGLR	34.61	1341.69	12	1.7	671.853	111.26	282370		1	F1:41507	04232021_Banfield_Phage_063B_300kDa_FT_10uL_1D_PR180_QE1_s10.raw	1	1	0	L3_063_250G2_scaffold_8040_1			PEAKS DB
EDQYHYLLDR	34.61	1350.62	10	-1.4	451.213	121.29		585830	2	F2:47582	04232021_Banfield_Phage_063B_300kDa_FilterTop_10uL_1D_PR180_QE1_s02.raw	1	0	1	sp|P05154|IPSP_HUMAN			PEAKS DB
LNLSAWR	34.61	858.471	7	-0.7	430.243	138.79		1033400	2	F2:57432	04232021_Banfield_Phage_063B_300kDa_FilterTop_10uL_1D_PR180_QE1_s02.raw	2	0	2	sp|P11678|PERE_HUMAN			PEAKS DB
FQLTEIQSR	34.6	1120.59	9	-1	561.301	122.72		2954600	2	F2:48288	04232021_Banfield_Phage_063B_300kDa_FilterTop_10uL_1D_PR180_QE1_s02.raw	1	0	1	L3_063_250G2_scaffold_1623_11			PEAKS DB
LALLEEEK	34.59	943.523	8	1.5	472.769	94.41	1743100		1	F1:32509	04232021_Banfield_Phage_063B_300kDa_FT_10uL_1D_PR180_QE1_s10.raw	1	1	0	L3_063_250G2_scaffold_109_43:L3_063_250G2_scaffold_355_68:L3_063_250G2_scaffold_560_34			PEAKS DB
IDWNQPVK	34.59	998.519	8	1	500.267	97.64		273310	2	F2:35377	04232021_Banfield_Phage_063B_300kDa_FilterTop_10uL_1D_PR180_QE1_s02.raw	1	0	1	L3_063_250G2_scaffold_1605_10:L3_063_250G2_scaffold_125_136:L3_063_250G2_scaffold_108_194:L3_063_250G2_scaffold_80_39			PEAKS DB
STAGSESSLALR	34.59	1177.59	12	-1.6	589.803	75.36	49674		1	F1:22652	04232021_Banfield_Phage_063B_300kDa_FT_10uL_1D_PR180_QE1_s10.raw	1	1	0	sp|Q9UGM3|DMBT1_HUMAN			PEAKS DB
IALIEEEK	34.59	943.523	8	1.5	472.769	94.41	1743100		1	F1:32509	04232021_Banfield_Phage_063B_300kDa_FT_10uL_1D_PR180_QE1_s10.raw	1	1	0				PEAKS DB
AQAIADEILTK	34.58	1171.64	11	1	586.83	123.84		189150	2	F2:49011	04232021_Banfield_Phage_063B_300kDa_FilterTop_10uL_1D_PR180_QE1_s02.raw	1	0	1	L3_063_250G2_scaffold_1130_16			PEAKS DB
LAEYAAQIK	34.58	1005.55	9	-1.4	503.781	86.31		204400	2	F2:29148	04232021_Banfield_Phage_063B_300kDa_FilterTop_10uL_1D_PR180_QE1_s02.raw	1	0	1	L3_063_250G2_scaffold_330_14:L3_063_250G2_scaffold_138_51:L3_063_250G2_scaffold_699_8			PEAKS DB
LTVQMDVK	34.58	932.5	8	1.3	467.258	85.36	0		1	F1:27948	04232021_Banfield_Phage_063B_300kDa_FT_10uL_1D_PR180_QE1_s10.raw	0	0	0	L3_063_250G2_scaffold_976_5			PEAKS DB
WVM(+15.99)VPM(+15.99)MSLH	34.58	1261.57	10	-0.1	631.79	174.34	741050		1	F1:75199	04232021_Banfield_Phage_063B_300kDa_FT_10uL_1D_PR180_QE1_s10.raw	1	1	0	sp|P01011|AACT_HUMAN	Oxidation (M)	M3:Oxidation (M):34.30;M6:Oxidation (M):11.06	PEAKS DB
EGPEQVIPI	34.58	980.518	9	0.5	491.266	175.54		241150000	2	F2:77687	04232021_Banfield_Phage_063B_300kDa_FilterTop_10uL_1D_PR180_QE1_s02.raw	1	0	1	sp|P09093|CEL3A_HUMAN:sp|P08861|CEL3B_HUMAN			PEAKS DB
SMPLPIMK	34.57	915.492	8	0.4	458.754	117.95	27495000	38948000	1	F1:44965	04232021_Banfield_Phage_063B_300kDa_FT_10uL_1D_PR180_QE1_s10.raw	2	1	1	L3_063_250G2_scaffold_236_15			PEAKS DB
EAALSYGFYGC(+57.02)H	34.57	1373.57	12	1.8	687.794	156.61		26421	2	F2:66417	04232021_Banfield_Phage_063B_300kDa_FilterTop_10uL_1D_PR180_QE1_s02.raw	1	0	1	sp|P14555|PA2GA_HUMAN	Carbamidomethylation	C11:Carbamidomethylation:1000.00	PEAKS DB
FQHPVAGTYK	34.56	1146.58	10	-2.4	383.2	64.51		288410	2	F2:18246	04232021_Banfield_Phage_063B_300kDa_FilterTop_10uL_1D_PR180_QE1_s02.raw	1	0	1	L3_063_250G2_scaffold_176_63:L3_063_250G2_scaffold_1621_11:L3_063_250G2_scaffold_164_58:L3_063_250G2_scaffold_119_22:L3_063_250G2_scaffold_252_96:L3_063_250G2_scaffold_2997_1			PEAKS DB
QLDNIVGER	34.56	1042.54	9	-2.4	522.276	88.18		0	2	F2:30299	04232021_Banfield_Phage_063B_300kDa_FilterTop_10uL_1D_PR180_QE1_s02.raw	0	0	0	sp|P04259|K2C6B_HUMAN			PEAKS DB
EVSWMPAYGPEQR	34.55	1548.7	13	2.3	775.361	172.92		0	2	F2:75230	04232021_Banfield_Phage_063B_300kDa_FilterTop_10uL_1D_PR180_QE1_s02.raw	0	0	0	L3_063_250G2_scaffold_584_22:L3_063_250G2_scaffold_198_66			PEAKS DB
MLNAIEISPK	34.55	1114.61	10	0.2	558.31	113.51	483440		1	F1:42732	04232021_Banfield_Phage_063B_300kDa_FT_10uL_1D_PR180_QE1_s10.raw	2	2	0	L3_063_250G2_scaffold_858_8			PEAKS DB
SIAYLQMN	34.55	938.453	8	0.9	470.234	155.09		1101200	2	F2:65732	04232021_Banfield_Phage_063B_300kDa_FilterTop_10uL_1D_PR180_QE1_s02.raw	1	0	1	sp|A0A0A0MS15|HV349_HUMAN			PEAKS DB
QLGC(+57.02)GWAM	34.55	921.384	8	-0.9	461.699	177.14		46116000	2	F2:77386	04232021_Banfield_Phage_063B_300kDa_FilterTop_10uL_1D_PR180_QE1_s02.raw	1	0	1	sp|Q9UGM3|DMBT1_HUMAN	Carbamidomethylation	C4:Carbamidomethylation:1000.00	PEAKS DB
GLSVSLVGR	34.54	886.524	9	-2.7	444.268	99.58	0		1	F1:35393	04232021_Banfield_Phage_063B_300kDa_FT_10uL_1D_PR180_QE1_s10.raw	0	0	0	L3_063_250G2_scaffold_108_92			PEAKS DB
GNAGQSLAGK	34.54	901.462	10	-2.5	451.737	37.19	0		1	F1:7820	04232021_Banfield_Phage_063B_300kDa_FT_10uL_1D_PR180_QE1_s10.raw	0	0	0	L3_063_250G2_scaffold_3363_11			PEAKS DB
VLAIGDIGHNDSIAR	34.54	1549.82	15	-1.7	517.614	139.9		910900	2	F2:57935	04232021_Banfield_Phage_063B_300kDa_FilterTop_10uL_1D_PR180_QE1_s02.raw	1	0	1	L3_063_250G2_scaffold_806_42:L3_063_250G2_scaffold_84_79			PEAKS DB
DSTYSLSSTL	34.53	1072.49	10	0.8	537.254	156.39	14927000	7141900	1	F1:64875	04232021_Banfield_Phage_063B_300kDa_FT_10uL_1D_PR180_QE1_s10.raw	2	1	1	sp|P01834|IGKC_HUMAN			PEAKS DB
ALYQLGM(+15.99)R	34.53	966.496	8	-0.3	484.255	83.92	8525600	6032400	1	F1:27305	04232021_Banfield_Phage_063B_300kDa_FT_10uL_1D_PR180_QE1_s10.raw	2	1	1	sp|P16444|DPEP1_HUMAN	Oxidation (M)	M7:Oxidation (M):1000.00	PEAKS DB
WGFLTPVDR	34.52	1089.56	9	-1.7	545.787	199.85		0	2	F2:90311	04232021_Banfield_Phage_063B_300kDa_FilterTop_10uL_1D_PR180_QE1_s02.raw	0	0	0	L3_063_250G2_scaffold_301_14			PEAKS DB
YYLYSATNVR	34.52	1248.61	10	-1	625.314	121.5		450760	2	F2:47701	04232021_Banfield_Phage_063B_300kDa_FilterTop_10uL_1D_PR180_QE1_s02.raw	1	0	1	L3_063_250G2_scaffold_36_228:L3_063_250G2_scaffold_436_4:L3_063_250G2_scaffold_664_22			PEAKS DB
QSILQALAEQSR	34.51	1342.72	12	-1.6	672.366	201.49		0	2	F2:91261	04232021_Banfield_Phage_063B_300kDa_FilterTop_10uL_1D_PR180_QE1_s02.raw	0	0	0	L3_063_250G2_scaffold_116_117:L3_063_250G2_scaffold_802_4:L3_063_250G2_scaffold_2420_1:L3_063_250G2_scaffold_37_120:L3_063_250G2_scaffold_1002_11:L3_063_250G2_scaffold_2276_3			PEAKS DB
EEPNQSDYSIIYNTLQK	34.51	2040.96	17	-8	1021.48	203.16		0	2	F2:92193	04232021_Banfield_Phage_063B_300kDa_FilterTop_10uL_1D_PR180_QE1_s02.raw	0	0	0	L3_063_250G2_scaffold_1630_2:L3_063_250G2_scaffold_1607_8			PEAKS DB
LTADFDLR	34.51	949.487	8	0.4	475.751	134.15	186510	3562600	2	F2:54431	04232021_Banfield_Phage_063B_300kDa_FilterTop_10uL_1D_PR180_QE1_s02.raw	3	1	2	L3_063_250G2_scaffold_54_44			PEAKS DB
TVIYEDNQRPSGVPDR	34.51	1844.9	16	-1.1	615.974	87.73		657980	2	F2:29955	04232021_Banfield_Phage_063B_300kDa_FilterTop_10uL_1D_PR180_QE1_s02.raw	1	0	1	sp|P01721|LV657_HUMAN			PEAKS DB
GSGYQGDK	34.51	810.351	8	-3	406.181	33.39	82959		1	F1:6768	04232021_Banfield_Phage_063B_300kDa_FT_10uL_1D_PR180_QE1_s10.raw	1	1	0	sp|P27487|DPP4_HUMAN			PEAKS DB
GDISPTVVAGGMK	34.5	1230.63	13	-0.5	616.321	106.63		806850	2	F2:40029	04232021_Banfield_Phage_063B_300kDa_FilterTop_10uL_1D_PR180_QE1_s02.raw	1	0	1	L3_063_250G2_scaffold_1422_1:L3_063_250G2_scaffold_694_9:L3_063_250G2_scaffold_157_18:L3_063_250G2_scaffold_34_35:L3_063_250G2_scaffold_6_85			PEAKS DB
GASVDLGVIK	34.5	957.549	10	0.4	479.782	111.67		0	2	F2:42594	04232021_Banfield_Phage_063B_300kDa_FilterTop_10uL_1D_PR180_QE1_s02.raw	0	0	0	L3_063_250G2_scaffold_624_2			PEAKS DB
FGIHVNAGEMYPEAK	34.49	1661.79	15	-5.8	831.896	142.21	0		1	F1:57650	04232021_Banfield_Phage_063B_300kDa_FT_10uL_1D_PR180_QE1_s10.raw	0	0	0	L3_063_250G2_scaffold_3893_1:L3_063_250G2_scaffold_393_20			PEAKS DB
SSSSYIYYADSVK	34.49	1468.67	13	-1.8	735.342	133.51		0	2	F2:54104	04232021_Banfield_Phage_063B_300kDa_FilterTop_10uL_1D_PR180_QE1_s02.raw	0	0	0	sp|A0A0B4J1V1|HV321_HUMAN			PEAKS DB
LDQAINFDSR	34.48	1177.57	10	1.5	589.795	102.25		0	2	F2:37688	04232021_Banfield_Phage_063B_300kDa_FilterTop_10uL_1D_PR180_QE1_s02.raw	0	0	0	L3_063_250G2_scaffold_3496_3			PEAKS DB
FLLEEFEK	34.48	1053.54	8	-1.2	527.776	196.83		521660	2	F2:88457	04232021_Banfield_Phage_063B_300kDa_FilterTop_10uL_1D_PR180_QE1_s02.raw	1	0	1	L3_063_250G2_scaffold_415_7			PEAKS DB
IVNNLPLELK	34.48	1151.69	10	-2.2	576.852	162.1		66123	2	F2:69445	04232021_Banfield_Phage_063B_300kDa_FilterTop_10uL_1D_PR180_QE1_s02.raw	1	0	1	L3_063_250G2_scaffold_55_76			PEAKS DB
GAGAGVVVK	34.47	756.449	9	-1.9	379.231	58.08	4558900	9308200	2	F2:14260	04232021_Banfield_Phage_063B_300kDa_FilterTop_10uL_1D_PR180_QE1_s02.raw	5	2	3	sp|Q9HBB8|CDHR5_HUMAN			PEAKS DB
GLTEGLHGF	34.46	929.461	9	0.8	465.738	125.97	19437000	2518000	1	F1:49392	04232021_Banfield_Phage_063B_300kDa_FT_10uL_1D_PR180_QE1_s10.raw	3	2	1	sp|P00441|SODC_HUMAN			PEAKS DB
EVINEAELIK	34.45	1156.63	10	-0.7	579.324	135.55		0	2	F2:55222	04232021_Banfield_Phage_063B_300kDa_FilterTop_10uL_1D_PR180_QE1_s02.raw	0	0	0	L3_063_250G2_scaffold_1164_5:L3_063_250G2_scaffold_165_36:L3_063_250G2_scaffold_36_169			PEAKS DB
QLYGGDWENR	34.45	1236.55	10	0.7	619.284	106.4		0	2	F2:39820	04232021_Banfield_Phage_063B_300kDa_FilterTop_10uL_1D_PR180_QE1_s02.raw	0	0	0	L3_063_250G2_scaffold_1462_7:L3_063_250G2_scaffold_1072_13:L3_063_250G2_scaffold_772_19:L3_063_250G2_scaffold_1629_1:L3_063_250G2_scaffold_2721_1:L3_063_250G2_scaffold_245_79			PEAKS DB
SYYLDYQNR	34.45	1220.55	9	-2.2	611.279	103.72	35120	178990	2	F2:38449	04232021_Banfield_Phage_063B_300kDa_FilterTop_10uL_1D_PR180_QE1_s02.raw	2	1	1	L3_063_250G2_scaffold_2713_3:L3_063_250G2_scaffold_895_9:L3_063_250G2_scaffold_416_65:L3_063_250G2_scaffold_63_48			PEAKS DB
IDYNLLK	34.45	877.491	7	0.5	439.753	126.68		1558700	2	F2:50336	04232021_Banfield_Phage_063B_300kDa_FilterTop_10uL_1D_PR180_QE1_s02.raw	1	0	1	L3_063_250G2_scaffold_322_30:L3_063_250G2_scaffold_73_97			PEAKS DB
NSHGATADISLK	34.45	1212.61	12	-1.3	405.21	65.58	1561900		1	F1:17999	04232021_Banfield_Phage_063B_300kDa_FT_10uL_1D_PR180_QE1_s10.raw	2	2	0	sp|O43451|MGA_HUMAN			PEAKS DB
FAEVVSLIKPR	34.44	1257.74	11	-0.6	420.255	160.99		0	2	F2:68830	04232021_Banfield_Phage_063B_300kDa_FilterTop_10uL_1D_PR180_QE1_s02.raw	0	0	0	L3_063_250G2_scaffold_22_167			PEAKS DB
M(+15.99)SEFIAFK	34.44	987.473	8	1	494.745	129.04		67453	2	F2:51689	04232021_Banfield_Phage_063B_300kDa_FilterTop_10uL_1D_PR180_QE1_s02.raw	1	0	1	L3_063_250G2_scaffold_4608_2	Oxidation (M)	M1:Oxidation (M):1000.00	PEAKS DB
ATDFQDSAAAK	34.44	1123.51	11	-1.1	562.764	51.48	116420		1	F1:12681	04232021_Banfield_Phage_063B_300kDa_FT_10uL_1D_PR180_QE1_s10.raw	1	1	0	sp|P01011|AACT_HUMAN			PEAKS DB
HFYAILK	34.43	890.501	7	0.7	446.258	98.24		0	2	F2:35680	04232021_Banfield_Phage_063B_300kDa_FilterTop_10uL_1D_PR180_QE1_s02.raw	0	0	0	L3_063_250G2_scaffold_18_174			PEAKS DB
VAIADILVK	34.43	940.596	9	-0.4	471.305	174.14		0	2	F2:75884	04232021_Banfield_Phage_063B_300kDa_FilterTop_10uL_1D_PR180_QE1_s02.raw	0	0	0	L3_063_250G2_scaffold_365_65			PEAKS DB
NIVAGNWK	34.42	900.482	8	0.4	451.248	89.83		154400	2	F2:31290	04232021_Banfield_Phage_063B_300kDa_FilterTop_10uL_1D_PR180_QE1_s02.raw	1	0	1	L3_063_250G2_scaffold_1066_15:L3_063_250G2_scaffold_462_34:L3_063_250G2_scaffold_80_86:L3_063_250G2_scaffold_125_150:L3_063_250G2_scaffold_18_40			PEAKS DB
EDGIDSAITAIVR	34.41	1358.7	13	3.3	680.362	210.43		42068	2	F2:96384	04232021_Banfield_Phage_063B_300kDa_FilterTop_10uL_1D_PR180_QE1_s02.raw	1	0	1	L3_063_250G2_scaffold_171_54			PEAKS DB
FFNTSGLLYK	34.4	1188.62	10	-3.9	595.314	170.49	0		1	F1:72990	04232021_Banfield_Phage_063B_300kDa_FT_10uL_1D_PR180_QE1_s10.raw	0	0	0	L3_063_250G2_scaffold_2449_2			PEAKS DB
GWIVPVC(+57.02)K	34.4	957.511	8	1.6	479.763	117.71	0	0	1	F1:44956	04232021_Banfield_Phage_063B_300kDa_FT_10uL_1D_PR180_QE1_s10.raw	0	0	0	L3_063_250G2_scaffold_626_25	Carbamidomethylation	C7:Carbamidomethylation:1000.00	PEAKS DB
YYLGASFR	34.39	975.481	8	0.7	488.748	134.48	0	2169200	2	F2:54880	04232021_Banfield_Phage_063B_300kDa_FilterTop_10uL_1D_PR180_QE1_s02.raw	1	0	1	L3_063_250G2_scaffold_195_8			PEAKS DB
TIWIDDNYFNAR	34.39	1526.72	12	7.1	764.37	210.16		0	2	F2:96232	04232021_Banfield_Phage_063B_300kDa_FilterTop_10uL_1D_PR180_QE1_s02.raw	0	0	0	L3_063_250G2_scaffold_395_35:L3_063_250G2_scaffold_138_3:L3_063_250G2_scaffold_448_47:L3_063_250G2_scaffold_780_3:L3_063_250G2_scaffold_22_125			PEAKS DB
IC(+57.02)AEDTEMNFMPSPGIIK	34.38	2051.94	18	-2.5	1026.97	156.94		0	2	F2:66605	04232021_Banfield_Phage_063B_300kDa_FilterTop_10uL_1D_PR180_QE1_s02.raw	0	0	0	L3_063_250G2_scaffold_437_20:L3_063_250G2_scaffold_115_210	Carbamidomethylation	C2:Carbamidomethylation:1000.00	PEAKS DB
ITIDSATLM(+15.99)NK	34.38	1221.63	11	-0.3	611.821	93.21	0		1	F1:31929	04232021_Banfield_Phage_063B_300kDa_FT_10uL_1D_PR180_QE1_s10.raw	0	0	0	L3_063_250G2_scaffold_552_16:L3_063_250G2_scaffold_13_68:L3_063_250G2_scaffold_1306_2:L3_063_250G2_scaffold_4625_3	Oxidation (M)	M9:Oxidation (M):1000.00	PEAKS DB
NTSQEVNGVSWLHGK	34.37	1654.81	15	0.7	552.61	117.58		135640	2	F2:45577	04232021_Banfield_Phage_063B_300kDa_FilterTop_10uL_1D_PR180_QE1_s02.raw	2	0	2	L3_063_250G2_scaffold_1462_7:L3_063_250G2_scaffold_1072_13:L3_063_250G2_scaffold_772_19:L3_063_250G2_scaffold_2721_1			PEAKS DB
FLPTETGEPPLGHATK	34.36	1693.87	16	-0.4	565.63	113.83		4872500	2	F2:43780	04232021_Banfield_Phage_063B_300kDa_FilterTop_10uL_1D_PR180_QE1_s02.raw	2	0	2	L3_063_250G2_scaffold_105_202:L3_063_250G2_scaffold_96_57:L3_063_250G2_scaffold_14_75:L3_063_250G2_scaffold_455_19			PEAKS DB
DAAWTALMGK	34.36	1062.52	10	-0.6	532.265	183.06		691900	2	F2:80662	04232021_Banfield_Phage_063B_300kDa_FilterTop_10uL_1D_PR180_QE1_s02.raw	1	0	1	L3_063_250G2_scaffold_208_26			PEAKS DB
VTMTGAIASVK	34.36	1076.59	11	-2.3	539.301	108.98		638010	2	F2:41098	04232021_Banfield_Phage_063B_300kDa_FilterTop_10uL_1D_PR180_QE1_s02.raw	2	0	2	L3_063_250G2_scaffold_370_26			PEAKS DB
SGLAVEQIER	34.36	1100.58	10	1.1	551.299	95.98		0	2	F2:34428	04232021_Banfield_Phage_063B_300kDa_FilterTop_10uL_1D_PR180_QE1_s02.raw	0	0	0	L3_063_250G2_scaffold_801_14			PEAKS DB
FEAGMVKPVDQDGNYIIDSNDR	34.35	2482.14	22	-1	828.388	173.73		128750	2	F2:75583	04232021_Banfield_Phage_063B_300kDa_FilterTop_10uL_1D_PR180_QE1_s02.raw	1	0	1	L3_063_250G2_scaffold_190_1			PEAKS DB
IQAQPDSSSK	34.34	1059.52	10	-2	530.766	34.75	2603.7		1	F1:7164	04232021_Banfield_Phage_063B_300kDa_FT_10uL_1D_PR180_QE1_s10.raw	1	1	0	L3_063_250G2_scaffold_194_1			PEAKS DB
SQLEEGGLFK	34.34	1106.56	10	1.1	554.288	101.97	0		1	F1:36617	04232021_Banfield_Phage_063B_300kDa_FT_10uL_1D_PR180_QE1_s10.raw	0	0	0	L3_063_250G2_scaffold_2308_9			PEAKS DB
GNEVVGIDMDIAK	34.33	1359.67	13	0.2	680.843	154.37	126340		1	F1:64000	04232021_Banfield_Phage_063B_300kDa_FT_10uL_1D_PR180_QE1_s10.raw	1	1	0	L3_063_250G2_scaffold_3331_3:L3_063_250G2_scaffold_4028_1			PEAKS DB
SAIHGLISDSPASAGGSAM	34.32	1727.81	19	-3.3	864.912	155.09		0	2	F2:65574	04232021_Banfield_Phage_063B_300kDa_FilterTop_10uL_1D_PR180_QE1_s02.raw	0	0	0	L3_063_250G2_scaffold_1785_6			PEAKS DB
LM(+15.99)MHHETSASVR	34.31	1413.65	12	-1.1	472.223	53.51	0		1	F1:13489	04232021_Banfield_Phage_063B_300kDa_FT_10uL_1D_PR180_QE1_s10.raw	0	0	0	L3_063_250G2_scaffold_137_61:L3_063_250G2_scaffold_141_67:L3_063_250G2_scaffold_607_37	Oxidation (M)	M2:Oxidation (M):0.00	PEAKS DB
ALINSLVEK	34.29	985.581	9	0.5	493.798	126.59		539150	2	F2:50342	04232021_Banfield_Phage_063B_300kDa_FilterTop_10uL_1D_PR180_QE1_s02.raw	1	0	1	L3_063_250G2_scaffold_107_127			PEAKS DB
GAVLNPDPSQAIK	34.29	1308.7	13	-2.6	655.357	105.18		28069	2	F2:39177	04232021_Banfield_Phage_063B_300kDa_FilterTop_10uL_1D_PR180_QE1_s02.raw	1	0	1	L3_063_250G2_scaffold_938_1			PEAKS DB
GELSGDFEK	34.28	980.445	9	-1	491.229	82.28		55489	2	F2:26893	04232021_Banfield_Phage_063B_300kDa_FilterTop_10uL_1D_PR180_QE1_s02.raw	1	0	1	sp|P08133|ANXA6_HUMAN			PEAKS DB
AGQTFTLTTR	34.27	1094.57	10	2.4	548.295	84.11	311110		1	F1:27379	04232021_Banfield_Phage_063B_300kDa_FT_10uL_1D_PR180_QE1_s10.raw	1	1	0	L3_063_250G2_scaffold_251_39			PEAKS DB
NTTAPADQWIAGGVPITM(+15.99)	34.27	1857.89	18	0.3	929.954	201.58		115990	2	F2:91343	04232021_Banfield_Phage_063B_300kDa_FilterTop_10uL_1D_PR180_QE1_s02.raw	1	0	1	L3_063_250G2_scaffold_264_15	Oxidation (M)	M18:Oxidation (M):1000.00	PEAKS DB
FDLIVNIPK	34.26	1057.62	9	-2.2	529.815	208.05		0	2	F2:94990	04232021_Banfield_Phage_063B_300kDa_FilterTop_10uL_1D_PR180_QE1_s02.raw	0	0	0	L3_063_250G2_scaffold_1220_4:L3_063_250G2_scaffold_1336_19:L3_063_250G2_scaffold_955_4:L3_063_250G2_scaffold_963_15:L3_063_250G2_scaffold_349_31			PEAKS DB
IAPALQISIGK	34.26	1109.68	11	0.7	555.848	155.71		970610	2	F2:66135	04232021_Banfield_Phage_063B_300kDa_FilterTop_10uL_1D_PR180_QE1_s02.raw	2	0	2	L3_063_250G2_scaffold_349_35			PEAKS DB
TALFSEIVK	34.26	1006.57	9	3.4	504.294	170.17		107980	2	F2:73754	04232021_Banfield_Phage_063B_300kDa_FilterTop_10uL_1D_PR180_QE1_s02.raw	1	0	1	L3_063_250G2_scaffold_58_7			PEAKS DB
LIPWVQK	34.26	882.533	7	-0.7	442.273	138.41	438670000	96504000	2	F2:56595	04232021_Banfield_Phage_063B_300kDa_FilterTop_10uL_1D_PR180_QE1_s02.raw	3	2	1	sp|Q6GPI1|CTRB2_HUMAN:sp|P17538|CTRB1_HUMAN			PEAKS DB
IAGVELAVIDENTTAR	34.25	1670.88	16	-2	836.448	173.75	0		1	F1:74788	04232021_Banfield_Phage_063B_300kDa_FT_10uL_1D_PR180_QE1_s10.raw	0	0	0	L3_063_250G2_scaffold_3224_4:L3_063_250G2_scaffold_2109_3			PEAKS DB
GLGNTDYFDLHYK	34.25	1541.71	13	2.4	514.913	158.6	381910		1	F1:66306	04232021_Banfield_Phage_063B_300kDa_FT_10uL_1D_PR180_QE1_s10.raw	1	1	0	L3_063_250G2_scaffold_435_14			PEAKS DB
VIEIQHNVMTPQPY	34.24	1667.83	14	1.2	834.925	163.02		0	2	F2:69952	04232021_Banfield_Phage_063B_300kDa_FilterTop_10uL_1D_PR180_QE1_s02.raw	0	0	0	L3_063_250G2_scaffold_246_5:L3_063_250G2_scaffold_136_56			PEAKS DB
YNGLLSR	34.24	821.439	7	-0.3	411.727	77.45	660750	239940	1	F1:23699	04232021_Banfield_Phage_063B_300kDa_FT_10uL_1D_PR180_QE1_s10.raw	2	1	1	L3_063_250G2_scaffold_435_28			PEAKS DB
SLYSMIK	34.24	840.442	7	-0.9	421.228	124.42		3413400	2	F2:49096	04232021_Banfield_Phage_063B_300kDa_FilterTop_10uL_1D_PR180_QE1_s02.raw	1	0	1	sp|P08133|ANXA6_HUMAN:sp|P08758|ANXA5_HUMAN			PEAKS DB
STGAEYVILGHSER	34.23	1517.75	14	1.5	506.924	106.04		512980	2	F2:39614	04232021_Banfield_Phage_063B_300kDa_FilterTop_10uL_1D_PR180_QE1_s02.raw	1	0	1	L3_063_250G2_scaffold_1066_15			PEAKS DB
TISLGYM(+15.99)VPK	34.22	1123.59	10	3.2	562.807	115.17	1375400		1	F1:43833	04232021_Banfield_Phage_063B_300kDa_FT_10uL_1D_PR180_QE1_s10.raw	2	2	0	L3_063_250G2_scaffold_22_54	Oxidation (M)	M7:Oxidation (M):1000.00	PEAKS DB
M(+15.99)IPFLSLK	34.21	963.546	8	1.5	482.781	199.01		0	2	F2:89835	04232021_Banfield_Phage_063B_300kDa_FilterTop_10uL_1D_PR180_QE1_s02.raw	0	0	0	L3_063_250G2_scaffold_141_57	Oxidation (M)	M1:Oxidation (M):1000.00	PEAKS DB
FEPTVDLR	34.2	975.503	8	-0.5	488.758	111.45		0	2	F2:42484	04232021_Banfield_Phage_063B_300kDa_FilterTop_10uL_1D_PR180_QE1_s02.raw	0	0	0	L3_063_250G2_scaffold_1352_18			PEAKS DB
QLGLLAVNQR	34.2	1110.65	10	-2	556.332	125.79		149830	2	F2:50049	04232021_Banfield_Phage_063B_300kDa_FilterTop_10uL_1D_PR180_QE1_s02.raw	1	0	1	sp|P05164|PERM_HUMAN			PEAKS DB
GLVLGIYSK	34.2	948.564	9	3.1	475.291	129.02	48390		1	F1:50643	04232021_Banfield_Phage_063B_300kDa_FT_10uL_1D_PR180_QE1_s10.raw	1	1	0	sp|P28838|AMPL_HUMAN			PEAKS DB
SIAGGLMPGGR	34.19	1014.53	11	-0.7	508.271	106.77		50756	2	F2:39993	04232021_Banfield_Phage_063B_300kDa_FilterTop_10uL_1D_PR180_QE1_s02.raw	1	0	1	L3_063_250G2_scaffold_4969_1			PEAKS DB
TELLGLIG	34.18	814.48	8	0.7	408.248	211.35	0		1	F1:96071	04232021_Banfield_Phage_063B_300kDa_FT_10uL_1D_PR180_QE1_s10.raw	0	0	0	L3_063_250G2_scaffold_4550_5			PEAKS DB
FGGIDLDSAR	34.18	1049.51	10	3.7	525.766	114.44	11278000		1	F1:43652	04232021_Banfield_Phage_063B_300kDa_FT_10uL_1D_PR180_QE1_s10.raw	1	1	0	L3_063_250G2_scaffold_8165_1			PEAKS DB
YTVSVNVK	34.17	908.497	8	0.7	455.256	82.2	29398		1	F1:26216	04232021_Banfield_Phage_063B_300kDa_FT_10uL_1D_PR180_QE1_s10.raw	1	1	0	L3_063_250G2_scaffold_4163_1			PEAKS DB
GDVNFLVNR	34.17	1032.54	9	-0.5	517.275	121.67		152160	2	F2:47811	04232021_Banfield_Phage_063B_300kDa_FilterTop_10uL_1D_PR180_QE1_s02.raw	1	0	1	L3_063_250G2_scaffold_58_59			PEAKS DB
AHIAPSMC(+57.02)YAY	34.17	1282.55	11	-1	642.28	131.63		1200800	2	F2:53090	04232021_Banfield_Phage_063B_300kDa_FilterTop_10uL_1D_PR180_QE1_s02.raw	1	0	1	L3_063_250G2_scaffold_954_13	Carbamidomethylation	C8:Carbamidomethylation:1000.00	PEAKS DB
QQC(+57.02)LQFF	34.17	969.438	7	-0.2	485.726	199.74		983180	2	F2:90360	04232021_Banfield_Phage_063B_300kDa_FilterTop_10uL_1D_PR180_QE1_s02.raw	1	0	1	sp|Q16819|MEP1A_HUMAN	Carbamidomethylation	C3:Carbamidomethylation:1000.00	PEAKS DB
IYILLNKPK	34.16	1100.7	9	-0.9	367.906	107.7		3628500	2	F2:40659	04232021_Banfield_Phage_063B_300kDa_FilterTop_10uL_1D_PR180_QE1_s02.raw	6	0	6	L3_063_250G2_scaffold_1220_11			PEAKS DB
FQSIFAR	34.16	867.46	7	0	434.737	122.56		975570	2	F2:48228	04232021_Banfield_Phage_063B_300kDa_FilterTop_10uL_1D_PR180_QE1_s02.raw	1	0	1	L3_063_250G2_scaffold_147_30:L3_063_250G2_scaffold_2013_6			PEAKS DB
TM(+15.99)ADVHAAEAQVETAR	34.16	1714.79	16	-0.2	572.605	88.05		1311200	2	F2:30032	04232021_Banfield_Phage_063B_300kDa_FilterTop_10uL_1D_PR180_QE1_s02.raw	1	0	1	L3_063_250G2_scaffold_753_25	Oxidation (M)	M2:Oxidation (M):1000.00	PEAKS DB
LNTGMFAAMK	34.15	1082.53	10	1.6	542.271	126.25	0		1	F1:49263	04232021_Banfield_Phage_063B_300kDa_FT_10uL_1D_PR180_QE1_s10.raw	0	0	0	L3_063_250G2_scaffold_1414_10			PEAKS DB
IMTNLWDTHAPF	34.15	1444.68	12	-2.9	723.346	214.78	0		1	F1:98060	04232021_Banfield_Phage_063B_300kDa_FT_10uL_1D_PR180_QE1_s10.raw	0	0	0	L3_063_250G2_scaffold_320_4			PEAKS DB
INTGMFAAMK	34.15	1082.53	10	1.6	542.271	126.25	0		1	F1:49263	04232021_Banfield_Phage_063B_300kDa_FT_10uL_1D_PR180_QE1_s10.raw	0	0	0	L3_063_250G2_scaffold_708_8:L3_063_250G2_scaffold_530_10			PEAKS DB
SC(+57.02)EEDSC(+57.02)QVR	34.14	1268.48	10	-2.5	635.244	38.91		15749	2	F2:8937	04232021_Banfield_Phage_063B_300kDa_FilterTop_10uL_1D_PR180_QE1_s02.raw	1	0	1	sp|Q9HC84|MUC5B_HUMAN	Carbamidomethylation	C2:Carbamidomethylation:1000.00;C7:Carbamidomethylation:1000.00	PEAKS DB
SSLAFDAK	34.13	837.423	8	-1.1	419.718	78.79		445710	2	F2:24472	04232021_Banfield_Phage_063B_300kDa_FilterTop_10uL_1D_PR180_QE1_s02.raw	3	0	3	L3_063_250G2_scaffold_116_129			PEAKS DB
AEAEANAEADKK	34.13	1245.58	12	-1	416.201	53.16		970310	2	F2:13495	04232021_Banfield_Phage_063B_300kDa_FilterTop_10uL_1D_PR180_QE1_s02.raw	5	0	5	L3_063_250G2_scaffold_339_21			PEAKS DB
ISVTQGASK	34.13	889.487	9	-1.1	445.75	45.81	2098300	738870	1	F1:10154	04232021_Banfield_Phage_063B_300kDa_FT_10uL_1D_PR180_QE1_s10.raw	3	2	1	sp|Q9Y6R7|FCGBP_HUMAN			PEAKS DB
ELIQMLGLEK	34.12	1172.65	10	-0.5	587.331	196.29	2431400		1	F1:87346	04232021_Banfield_Phage_063B_300kDa_FT_10uL_1D_PR180_QE1_s10.raw	2	2	0	L3_063_250G2_scaffold_135_54:L3_063_250G2_scaffold_8642_2			PEAKS DB
NQVVLEIR	34.12	969.561	8	-0.9	485.787	99.16		36316	2	F2:36122	04232021_Banfield_Phage_063B_300kDa_FilterTop_10uL_1D_PR180_QE1_s02.raw	1	0	1	L3_063_250G2_scaffold_1595_16			PEAKS DB
LYHSEAFTV	34.12	1065.51	9	0.8	533.764	111.83	9942100	4151800	1	F1:41969	04232021_Banfield_Phage_063B_300kDa_FT_10uL_1D_PR180_QE1_s10.raw	2	1	1	sp|P01009|A1AT_HUMAN			PEAKS DB
EYDFLSK	34.1	900.423	7	-0.8	451.218	108.48		6569700	2	F2:41169	04232021_Banfield_Phage_063B_300kDa_FilterTop_10uL_1D_PR180_QE1_s02.raw	4	0	4	L3_063_250G2_scaffold_2176_10			PEAKS DB
DTTWSQFEELAK	34.1	1453.67	12	1.2	727.844	197.92	26639		1	F1:88296	04232021_Banfield_Phage_063B_300kDa_FT_10uL_1D_PR180_QE1_s10.raw	1	1	0	L3_063_250G2_scaffold_3317_2			PEAKS DB
GIAPLTAVIR	34.09	1009.63	10	-0.4	505.821	142.16	1466300		1	F1:57796	04232021_Banfield_Phage_063B_300kDa_FT_10uL_1D_PR180_QE1_s10.raw	2	2	0	L3_063_250G2_scaffold_1_59:L3_063_250G2_scaffold_98_91			PEAKS DB
GNWISAIGK	34.09	944.508	9	1.5	473.262	119.5	818210		1	F1:45881	04232021_Banfield_Phage_063B_300kDa_FT_10uL_1D_PR180_QE1_s10.raw	1	1	0	L3_063_250G2_scaffold_228_82			PEAKS DB
TIYGNIVDAR	34.09	1120.59	10	-0.2	561.301	110.21	1885800	706220	1	F1:40846	04232021_Banfield_Phage_063B_300kDa_FT_10uL_1D_PR180_QE1_s10.raw	3	2	1	L3_063_250G2_scaffold_673_18			PEAKS DB
IKEPNM(+15.99)EGLQQGFGNLDK	34.08	2032.99	18	0.2	678.67	139.66		481110	2	F2:57380	04232021_Banfield_Phage_063B_300kDa_FilterTop_10uL_1D_PR180_QE1_s02.raw	1	0	1	L3_063_250G2_scaffold_612_24	Oxidation (M)	M6:Oxidation (M):1000.00	PEAKS DB
FKAEELDNYR	34.08	1283.61	10	0.4	428.879	94.86		115430	2	F2:33772	04232021_Banfield_Phage_063B_300kDa_FilterTop_10uL_1D_PR180_QE1_s02.raw	1	0	1	L3_063_250G2_scaffold_707_2			PEAKS DB
SFELETLK	34.07	965.507	8	-0.5	483.76	137.51		4660500	2	F2:56247	04232021_Banfield_Phage_063B_300kDa_FilterTop_10uL_1D_PR180_QE1_s02.raw	1	0	1	L3_063_250G2_scaffold_1470_12:L3_063_250G2_scaffold_1275_6			PEAKS DB
SFPFVSK	34.07	810.428	7	0.9	406.221	121.73		1222800	2	F2:47892	04232021_Banfield_Phage_063B_300kDa_FilterTop_10uL_1D_PR180_QE1_s02.raw	1	0	1	L3_063_250G2_scaffold_1497_10:L3_063_250G2_scaffold_1100_3:L3_063_250G2_scaffold_77_77:L3_063_250G2_scaffold_162_55:L3_063_250G2_scaffold_347_7:L3_063_250G2_scaffold_314_56:L3_063_250G2_scaffold_1220_4:L3_063_250G2_scaffold_1336_19:L3_063_250G2_scaffold_955_4:L3_063_250G2_scaffold_963_15:L3_063_250G2_scaffold_349_31:L3_063_250G2_scaffold_26_35			PEAKS DB
LIVNGQAIR	34.06	982.592	9	-0.5	492.303	89.6		21409000	2	F2:31058	04232021_Banfield_Phage_063B_300kDa_FilterTop_10uL_1D_PR180_QE1_s02.raw	3	0	3	L3_063_250G2_scaffold_482_11			PEAKS DB
GQGGVVQM(+15.99)EEFK	34.06	1323.61	12	-2	662.812	80.99	44567		1	F1:25474	04232021_Banfield_Phage_063B_300kDa_FT_10uL_1D_PR180_QE1_s10.raw	1	1	0	L3_063_250G2_scaffold_529_5	Oxidation (M)	M8:Oxidation (M):1000.00	PEAKS DB
GIANVIIKPVK	34.06	1150.74	11	-0.7	384.588	110.6		482120	2	F2:41925	04232021_Banfield_Phage_063B_300kDa_FilterTop_10uL_1D_PR180_QE1_s02.raw	1	0	1	L3_063_250G2_scaffold_9675_1			PEAKS DB
VAATLDIR	34.05	857.497	8	-0.4	429.756	83.46	510480	59551	1	F1:27052	04232021_Banfield_Phage_063B_300kDa_FT_10uL_1D_PR180_QE1_s10.raw	2	1	1	L3_063_250G2_scaffold_538_26			PEAKS DB
TLLDHC(+57.02)TFEK	34.04	1262.6	10	-1.3	421.872	95.05		5305000	2	F2:33795	04232021_Banfield_Phage_063B_300kDa_FilterTop_10uL_1D_PR180_QE1_s02.raw	1	0	1	sp|Q16819|MEP1A_HUMAN	Carbamidomethylation	C6:Carbamidomethylation:1000.00	PEAKS DB
MISSDLYEK	34.03	1084.51	9	0.4	543.263	90.41		125280	2	F2:31660	04232021_Banfield_Phage_063B_300kDa_FilterTop_10uL_1D_PR180_QE1_s02.raw	1	0	1	L3_063_250G2_scaffold_2774_2			PEAKS DB
M(+15.99)TSILQNLYK	34.02	1225.64	10	-0.5	613.826	167.33		0	2	F2:72277	04232021_Banfield_Phage_063B_300kDa_FilterTop_10uL_1D_PR180_QE1_s02.raw	0	0	0	L3_063_250G2_scaffold_1092_3	Oxidation (M)	M1:Oxidation (M):1000.00	PEAKS DB
GSQTVSYTR	34.02	997.483	9	-4.4	499.747	43.29	84141		1	F1:9708	04232021_Banfield_Phage_063B_300kDa_FT_10uL_1D_PR180_QE1_s10.raw	1	1	0	sp|Q9Y6R7|FCGBP_HUMAN			PEAKS DB
DQEGNDYYM(+15.99)VK	34.01	1376.56	11	0.7	689.285	76.47		80394	2	F2:23950	04232021_Banfield_Phage_063B_300kDa_FilterTop_10uL_1D_PR180_QE1_s02.raw	2	0	2	L3_063_250G2_scaffold_136_24	Oxidation (M)	M9:Oxidation (M):1000.00	PEAKS DB
SASDAWQFVIK	34.01	1250.63	11	4.1	626.325	183.69	40448		1	F1:80355	04232021_Banfield_Phage_063B_300kDa_FT_10uL_1D_PR180_QE1_s10.raw	1	1	0	L3_063_250G2_scaffold_166_55			PEAKS DB
EQGGQGVC(+57.02)LPNY	34.01	1320.58	12	0.3	661.296	142.51		8130200	2	F2:58944	04232021_Banfield_Phage_063B_300kDa_FilterTop_10uL_1D_PR180_QE1_s02.raw	1	0	1	sp|Q9Y6R7|FCGBP_HUMAN	Carbamidomethylation	C8:Carbamidomethylation:1000.00	PEAKS DB
AVLGLPIPGIK	34.01	1076.7	11	0.4	539.355	206.59	158050	86616	1	F1:93294	04232021_Banfield_Phage_063B_300kDa_FT_10uL_1D_PR180_QE1_s10.raw	2	1	1				PEAKS DB
ELLNIPEGY	34	1046.53	9	0.6	524.272	203.05	988780	666800	2	F2:92059	04232021_Banfield_Phage_063B_300kDa_FilterTop_10uL_1D_PR180_QE1_s02.raw	2	1	1	L3_063_250G2_scaffold_2121_8:L3_063_250G2_scaffold_1164_6:L3_063_250G2_scaffold_973_6:L3_063_250G2_scaffold_36_168			PEAKS DB
YNSGTYNNQYMVLDLK	34	1921.89	16	0	961.951	181.5	0		1	F1:79071	04232021_Banfield_Phage_063B_300kDa_FT_10uL_1D_PR180_QE1_s10.raw	0	0	0	sp|Q6P4A8|PLBL1_HUMAN			PEAKS DB
ASQSISSYLNW	33.98	1254.59	11	2	628.303	217.28	4837900		1	F1:99423	04232021_Banfield_Phage_063B_300kDa_FT_10uL_1D_PR180_QE1_s10.raw	1	1	0	sp|P01597|KV139_HUMAN:sp|P04432|KVD39_HUMAN			PEAKS DB
ASIPMNVGSMTNK	33.97	1348.65	13	0.2	675.331	121.5		104530	2	F2:47730	04232021_Banfield_Phage_063B_300kDa_FilterTop_10uL_1D_PR180_QE1_s02.raw	1	0	1	L3_063_250G2_scaffold_1506_8			PEAKS DB
YLLEANIR	33.97	990.55	8	0.6	496.283	115.63	2452700		1	F1:43868	04232021_Banfield_Phage_063B_300kDa_FT_10uL_1D_PR180_QE1_s10.raw	1	1	0	L3_063_250G2_scaffold_1941_3			PEAKS DB
YLLEANLR	33.97	990.55	8	0.6	496.283	115.63	2452700		1	F1:43868	04232021_Banfield_Phage_063B_300kDa_FT_10uL_1D_PR180_QE1_s10.raw	1	1	0	L3_063_250G2_scaffold_561_9			PEAKS DB
EIAEYM(+15.99)QESLK	33.97	1355.63	11	-2	678.82	88.7		76623	2	F2:30638	04232021_Banfield_Phage_063B_300kDa_FilterTop_10uL_1D_PR180_QE1_s02.raw	1	0	1	L3_063_250G2_scaffold_825_11	Oxidation (M)	M6:Oxidation (M):1000.00	PEAKS DB
QTDLGNAMAGKVSGAR	33.96	1574.78	16	-1	525.935	90.06		539270	2	F2:31460	04232021_Banfield_Phage_063B_300kDa_FilterTop_10uL_1D_PR180_QE1_s02.raw	1	0	1	L3_063_250G2_scaffold_1021_8			PEAKS DB
SGWLIDGQR	33.96	1030.52	9	4	516.269	106.79	3077000	3708000	1	F1:39139	04232021_Banfield_Phage_063B_300kDa_FT_10uL_1D_PR180_QE1_s10.raw	3	2	1	L3_063_250G2_scaffold_1661_4			PEAKS DB
ILTSFLNDIKDR	33.96	1433.79	12	-0.9	478.936	201.58		288370	2	F2:91350	04232021_Banfield_Phage_063B_300kDa_FilterTop_10uL_1D_PR180_QE1_s02.raw	2	0	2	L3_063_250G2_scaffold_1809_4			PEAKS DB
TISSDWAEPR	33.96	1160.55	10	-1.5	581.279	97.11		1060200	2	F2:35020	04232021_Banfield_Phage_063B_300kDa_FilterTop_10uL_1D_PR180_QE1_s02.raw	1	0	1	sp|P09848|LPH_HUMAN			PEAKS DB
GIILAGGAGTR	33.95	984.572	11	-0.1	493.293	82.99	887380		1	F1:26693	04232021_Banfield_Phage_063B_300kDa_FT_10uL_1D_PR180_QE1_s10.raw	1	1	0	L3_063_250G2_scaffold_178_36			PEAKS DB
ILQEILTIK	33.94	1069.67	9	-0.8	535.844	185.51		481300	2	F2:82254	04232021_Banfield_Phage_063B_300kDa_FilterTop_10uL_1D_PR180_QE1_s02.raw	2	0	2	L3_063_250G2_scaffold_1630_2:L3_063_250G2_scaffold_1607_8			PEAKS DB
SSLINEILYK	33.94	1178.65	10	0.7	590.335	193.02	507670		1	F1:85598	04232021_Banfield_Phage_063B_300kDa_FT_10uL_1D_PR180_QE1_s10.raw	1	1	0	L3_063_250G2_scaffold_196_22:L3_063_250G2_scaffold_744_21			PEAKS DB
ASDYVSLTSYTHHPF	33.92	1723.78	15	-1.3	575.601	164.56	88955		1	F1:69651	04232021_Banfield_Phage_063B_300kDa_FT_10uL_1D_PR180_QE1_s10.raw	1	1	0	L3_063_250G2_scaffold_20_93			PEAKS DB
GLDFEAK	33.92	778.386	7	1	390.201	80.74	0		1	F1:25351	04232021_Banfield_Phage_063B_300kDa_FT_10uL_1D_PR180_QE1_s10.raw	0	0	0	sp|P12830|CADH1_HUMAN			PEAKS DB
GC(+57.02)M(+15.99)AVSEGANM(+15.99)PSTPEAIK	33.91	1980.86	19	-4.1	991.433	85.77		0	2	F2:28842	04232021_Banfield_Phage_063B_300kDa_FilterTop_10uL_1D_PR180_QE1_s02.raw	0	0	0	L3_063_250G2_scaffold_1538_3	Carbamidomethylation; Oxidation (M)	C2:Carbamidomethylation:1000.00;M3:Oxidation (M):1000.00;M11:Oxidation (M):1000.00	PEAKS DB
M(+15.99)NFNNFTIK	33.91	1143.54	9	-1.1	572.776	122.93		2972200	2	F2:48736	04232021_Banfield_Phage_063B_300kDa_FilterTop_10uL_1D_PR180_QE1_s02.raw	1	0	1	L3_063_250G2_scaffold_1892_7:L3_063_250G2_scaffold_1024_6:L3_063_250G2_scaffold_339_7:L3_063_250G2_scaffold_2130_3:L3_063_250G2_scaffold_350_42	Oxidation (M)	M1:Oxidation (M):1000.00	PEAKS DB
GIRPPQDLVEQVASR	33.91	1663.9	15	0.6	555.641	160.66		5921500	2	F2:68874	04232021_Banfield_Phage_063B_300kDa_FilterTop_10uL_1D_PR180_QE1_s02.raw	1	0	1	L3_063_250G2_scaffold_2515_11:L3_063_250G2_scaffold_973_8			PEAKS DB
ATAAETAAK	33.91	832.429	9	-3.7	417.22	33.21	33718	79847	1	F1:6745	04232021_Banfield_Phage_063B_300kDa_FT_10uL_1D_PR180_QE1_s10.raw	2	1	1	L3_063_250G2_scaffold_435_28			PEAKS DB
TPYETYLGGLDK	33.9	1355.66	12	2.5	678.839	169.79		1438900	2	F2:73620	04232021_Banfield_Phage_063B_300kDa_FilterTop_10uL_1D_PR180_QE1_s02.raw	1	0	1	L3_063_250G2_scaffold_374_67			PEAKS DB
IIQSHQLTPGTLLTDGK	33.89	1821	17	-0.1	608.007	149.45		1134700	2	F2:62718	04232021_Banfield_Phage_063B_300kDa_FilterTop_10uL_1D_PR180_QE1_s02.raw	3	0	3	L3_063_250G2_scaffold_1605_10			PEAKS DB
DLTNLIR	33.89	843.481	7	1.1	422.748	129.79	25144000		1	F1:50995	04232021_Banfield_Phage_063B_300kDa_FT_10uL_1D_PR180_QE1_s10.raw	2	2	0	L3_063_250G2_scaffold_22_178			PEAKS DB
TNTHAEQILTDK	33.89	1369.68	12	-0.3	457.568	69.11	404130		1	F1:19693	04232021_Banfield_Phage_063B_300kDa_FT_10uL_1D_PR180_QE1_s10.raw	1	1	0	L3_063_250G2_scaffold_52_27			PEAKS DB
WDLGYNYVNGK	33.88	1327.62	11	2.4	664.819	158.85	128690		1	F1:66427	04232021_Banfield_Phage_063B_300kDa_FT_10uL_1D_PR180_QE1_s10.raw	1	1	0	L3_063_250G2_scaffold_194_1			PEAKS DB
VAFPDFFR	33.88	997.502	8	0.7	499.759	210.65	2438200	0	1	F1:95455	04232021_Banfield_Phage_063B_300kDa_FT_10uL_1D_PR180_QE1_s10.raw	1	1	0	sp|O43451|MGA_HUMAN:sp|P14410|SUIS_HUMAN:sp|Q2M2H8|MGAL_HUMAN			PEAKS DB
YDEFVVLR	33.87	1039.53	8	1.3	520.775	164.36		345680	2	F2:70649	04232021_Banfield_Phage_063B_300kDa_FilterTop_10uL_1D_PR180_QE1_s02.raw	1	0	1	L3_063_250G2_scaffold_355_26:L3_063_250G2_scaffold_560_13:L3_063_250G2_scaffold_225_91:L3_063_250G2_scaffold_136_64:L3_063_250G2_scaffold_431_20			PEAKS DB
KLPSEVLLHNEAIK	33.87	1589.91	14	-1.5	530.978	128.47		0	2	F2:51395	04232021_Banfield_Phage_063B_300kDa_FilterTop_10uL_1D_PR180_QE1_s02.raw	0	0	0	L3_063_250G2_scaffold_584_45			PEAKS DB
LAFQPAEEVALGAK	33.86	1442.78	14	1.6	722.397	165.36	0		1	F1:70110	04232021_Banfield_Phage_063B_300kDa_FT_10uL_1D_PR180_QE1_s10.raw	0	0	0	L3_063_250G2_scaffold_152_89			PEAKS DB
HLALLPY	33.86	825.475	7	-0.2	413.745	182.21		835010	2	F2:80342	04232021_Banfield_Phage_063B_300kDa_FilterTop_10uL_1D_PR180_QE1_s02.raw	2	0	2	L3_063_250G2_scaffold_319_14:L3_063_250G2_scaffold_7058_5:L3_063_250G2_scaffold_273_58:L3_063_250G2_scaffold_718_2:L3_063_250G2_scaffold_34_171			PEAKS DB
WFGNVLK	33.86	862.47	7	-1	432.242	165.31		0	2	F2:71238	04232021_Banfield_Phage_063B_300kDa_FilterTop_10uL_1D_PR180_QE1_s02.raw	0	0	0	L3_063_250G2_scaffold_610_6:L3_063_250G2_scaffold_424_5			PEAKS DB
SIVDFVK	33.86	806.454	7	-0.8	404.234	132.16	54971000	26282000	2	F2:53070	04232021_Banfield_Phage_063B_300kDa_FilterTop_10uL_1D_PR180_QE1_s02.raw	2	1	1	sp|P15085|CBPA1_HUMAN			PEAKS DB
LIGLDLGK	33.85	827.512	8	0.1	414.763	128.68	142450000	38858000	1	F1:50381	04232021_Banfield_Phage_063B_300kDa_FT_10uL_1D_PR180_QE1_s10.raw	5	2	3	L3_063_250G2_scaffold_392_32:L3_063_250G2_scaffold_22_195			PEAKS DB
IGLPGAFLK	33.85	914.559	9	0.7	458.287	187.74		238950	2	F2:83330	04232021_Banfield_Phage_063B_300kDa_FilterTop_10uL_1D_PR180_QE1_s02.raw	1	0	1	L3_063_250G2_scaffold_74_61			PEAKS DB
LSTSQFVK	33.85	908.497	8	-0.3	455.255	88.57		544280	2	F2:30468	04232021_Banfield_Phage_063B_300kDa_FilterTop_10uL_1D_PR180_QE1_s02.raw	1	0	1	L3_063_250G2_scaffold_974_curated_29.code15:L3_063_250G2_scaffold_974_curated_40.code11			PEAKS DB
STFAGSGK	33.85	753.366	8	-2.7	377.689	36.07	222450		1	F1:7501	04232021_Banfield_Phage_063B_300kDa_FT_10uL_1D_PR180_QE1_s10.raw	1	1	0	sp|O43451|MGA_HUMAN:sp|Q2M2H8|MGAL_HUMAN			PEAKS DB
VLQFFSSDIC(+57.02)R	33.85	1370.67	11	0.5	686.34	195.75		231100	2	F2:88022	04232021_Banfield_Phage_063B_300kDa_FilterTop_10uL_1D_PR180_QE1_s02.raw	1	0	1	sp|P16671|CD36_HUMAN	Carbamidomethylation	C10:Carbamidomethylation:1000.00	PEAKS DB
LIGIDLGK	33.85	827.512	8	0.1	414.763	128.68	142450000	38858000	1	F1:50381	04232021_Banfield_Phage_063B_300kDa_FT_10uL_1D_PR180_QE1_s10.raw	5	2	3				PEAKS DB
VDTVLIGK	33.84	843.506	8	0.7	422.761	82.5	428220		1	F1:26336	04232021_Banfield_Phage_063B_300kDa_FT_10uL_1D_PR180_QE1_s10.raw	1	1	0	L3_063_250G2_scaffold_974_curated_29.code15:L3_063_250G2_scaffold_974_curated_40.code11			PEAKS DB
LQTTITVGDK	33.83	1074.59	10	0.8	538.304	81.56	0		1	F1:25809	04232021_Banfield_Phage_063B_300kDa_FT_10uL_1D_PR180_QE1_s10.raw	0	0	0	L3_063_250G2_scaffold_100_98			PEAKS DB
IVGLQTEAPLK	33.83	1167.69	11	-0.1	584.85	122.41		194180	2	F2:48299	04232021_Banfield_Phage_063B_300kDa_FilterTop_10uL_1D_PR180_QE1_s02.raw	1	0	1	L3_063_250G2_scaffold_1074_9			PEAKS DB
LEDFVNTFR	33.83	1139.56	9	0.7	570.788	170.74		0	2	F2:74117	04232021_Banfield_Phage_063B_300kDa_FilterTop_10uL_1D_PR180_QE1_s02.raw	0	0	0	L3_063_250G2_scaffold_938_1			PEAKS DB
NGEC(+57.02)VPLVNLC(+57.02)DGHLHC(+57.02)EDGSDEADC(+57.02)V	33.83	3070.22	27	-0.5	1024.41	188.92		46313	2	F2:84080	04232021_Banfield_Phage_063B_300kDa_FilterTop_10uL_1D_PR180_QE1_s02.raw	1	0	1	sp|P98073|ENTK_HUMAN	Carbamidomethylation	C4:Carbamidomethylation:1000.00;C11:Carbamidomethylation:1000.00;C17:Carbamidomethylation:1000.00;C26:Carbamidomethylation:1000.00	PEAKS DB
NALAAGFQGQR	33.82	1131.58	11	2.2	566.798	81.67	90982		1	F1:25873	04232021_Banfield_Phage_063B_300kDa_FT_10uL_1D_PR180_QE1_s10.raw	1	1	0	L3_063_250G2_scaffold_1151_37			PEAKS DB
PTIVYNSDTDNVHGLGK	33.82	1828.9	17	0.6	610.639	96.69	181810		1	F1:33875	04232021_Banfield_Phage_063B_300kDa_FT_10uL_1D_PR180_QE1_s10.raw	1	1	0	L3_063_250G2_scaffold_11828_1			PEAKS DB
DILETYEK	33.82	1009.5	8	2.2	505.757	106.94		1744200	2	F2:40299	04232021_Banfield_Phage_063B_300kDa_FilterTop_10uL_1D_PR180_QE1_s02.raw	2	0	2	L3_063_250G2_scaffold_1316_7			PEAKS DB
NAIAAGFQGQR	33.82	1131.58	11	2.2	566.798	81.67	90982		1	F1:25873	04232021_Banfield_Phage_063B_300kDa_FT_10uL_1D_PR180_QE1_s10.raw	1	1	0	L3_063_250G2_scaffold_137_48:L3_063_250G2_scaffold_1034_3:L3_063_250G2_scaffold_1633_9:L3_063_250G2_scaffold_21_120:L3_063_250G2_scaffold_1985_2:L3_063_250G2_scaffold_2206_6:L3_063_250G2_scaffold_7445_2			PEAKS DB
VADWDTFK	33.82	980.46	8	-0.5	491.237	108.54	1363500		1	F1:40097	04232021_Banfield_Phage_063B_300kDa_FT_10uL_1D_PR180_QE1_s10.raw	2	2	0	L3_063_250G2_scaffold_409_15			PEAKS DB
PGATGSLSLR	33.82	957.524	10	0.2	479.769	83.93		1146600	2	F2:27800	04232021_Banfield_Phage_063B_300kDa_FilterTop_10uL_1D_PR180_QE1_s02.raw	1	0	1	L3_063_250G2_scaffold_435_14			PEAKS DB
AIIHFAASK	33.82	956.544	9	-1.4	319.855	86.68		785380	2	F2:29560	04232021_Banfield_Phage_063B_300kDa_FilterTop_10uL_1D_PR180_QE1_s02.raw	1	0	1	L3_063_250G2_scaffold_642_28:L3_063_250G2_scaffold_904_22:L3_063_250G2_scaffold_416_33			PEAKS DB
ANGSDLTVYINK	33.8	1293.66	12	0.8	647.836	120.79		0	2	F2:47321	04232021_Banfield_Phage_063B_300kDa_FilterTop_10uL_1D_PR180_QE1_s02.raw	0	0	0	L3_063_250G2_scaffold_325_12			PEAKS DB
IVGEDEALLK	33.8	1085.6	10	0	543.806	99.71	222840		1	F1:35484	04232021_Banfield_Phage_063B_300kDa_FT_10uL_1D_PR180_QE1_s10.raw	1	1	0	L3_063_250G2_scaffold_6480_1			PEAKS DB
VEGAQTEQELEGR	33.78	1444.68	13	0.6	723.347	76.19	0		1	F1:23120	04232021_Banfield_Phage_063B_300kDa_FT_10uL_1D_PR180_QE1_s10.raw	0	0	0	L3_063_250G2_scaffold_25822_2			PEAKS DB
TLPILIAQLR	33.78	1136.73	10	1.1	569.372	204.62	5840600		1	F1:92378	04232021_Banfield_Phage_063B_300kDa_FT_10uL_1D_PR180_QE1_s10.raw	2	2	0	L3_063_250G2_scaffold_4821_3:L3_063_250G2_scaffold_5933_1			PEAKS DB
LASAVSNAGGLGLLGAGSMHPETLR	33.77	2378.24	25	-9.6	793.745	204.5		19000	2	F2:92949	04232021_Banfield_Phage_063B_300kDa_FilterTop_10uL_1D_PR180_QE1_s02.raw	1	0	1	L3_063_250G2_scaffold_1791_3:L3_063_250G2_scaffold_5351_2			PEAKS DB
FASGLPAKPNSW	33.77	1273.65	12	-0.1	637.83	135.17	0		1	F1:53866	04232021_Banfield_Phage_063B_300kDa_FT_10uL_1D_PR180_QE1_s10.raw	0	0	0	L3_063_250G2_scaffold_236_15			PEAKS DB
LASAVSNAGGLGLIGAGSMHPETLR	33.77	2378.24	25	-9.6	793.745	204.5		19000	2	F2:92949	04232021_Banfield_Phage_063B_300kDa_FilterTop_10uL_1D_PR180_QE1_s02.raw	1	0	1	L3_063_250G2_scaffold_248_25			PEAKS DB
LFPGYVLVK	33.77	1034.62	9	1.4	518.316	169.27	14053000		1	F1:72292	04232021_Banfield_Phage_063B_300kDa_FT_10uL_1D_PR180_QE1_s10.raw	1	1	0	L3_063_250G2_scaffold_575_19			PEAKS DB
TITVESMIK	33.76	1020.55	9	0.7	511.284	119.27	1069900		1	F1:45896	04232021_Banfield_Phage_063B_300kDa_FT_10uL_1D_PR180_QE1_s10.raw	1	1	0	L3_063_250G2_scaffold_137_40			PEAKS DB
EEIGSVGASGMQSR	33.76	1406.65	14	0.5	704.331	80.08	12963		1	F1:24994	04232021_Banfield_Phage_063B_300kDa_FT_10uL_1D_PR180_QE1_s10.raw	1	1	0	L3_063_250G2_scaffold_2231_4			PEAKS DB
M(+15.99)GIIIKPLVTEK	33.76	1356.81	12	1	453.276	123.44		2007500	2	F2:48700	04232021_Banfield_Phage_063B_300kDa_FilterTop_10uL_1D_PR180_QE1_s02.raw	1	0	1	L3_063_250G2_scaffold_2610_3:L3_063_250G2_scaffold_869_44:L3_063_250G2_scaffold_3248_3	Oxidation (M)	M1:Oxidation (M):1000.00	PEAKS DB
FVSNVPDMNGYHTY	33.76	1642.71	14	-0.8	822.361	151.28	1397300		1	F1:62151	04232021_Banfield_Phage_063B_300kDa_FT_10uL_1D_PR180_QE1_s10.raw	1	1	0	L3_063_250G2_scaffold_3363_11			PEAKS DB
M(+15.99)GIIIKPIVTEK	33.76	1356.81	12	1	453.276	123.44		2007500	2	F2:48700	04232021_Banfield_Phage_063B_300kDa_FilterTop_10uL_1D_PR180_QE1_s02.raw	1	0	1	L3_063_250G2_scaffold_35_73	Oxidation (M)	M1:Oxidation (M):1000.00	PEAKS DB
LVSGWTIDDNQPIPEAAK	33.75	1952.98	18	3	652.004	185.97		0	2	F2:82406	04232021_Banfield_Phage_063B_300kDa_FilterTop_10uL_1D_PR180_QE1_s02.raw	0	0	0	L3_063_250G2_scaffold_1316_4			PEAKS DB
IMVNAHEATR	33.75	1140.57	10	0.9	381.198	53.46	1398300		1	F1:13839	04232021_Banfield_Phage_063B_300kDa_FT_10uL_1D_PR180_QE1_s10.raw	3	3	0	L3_063_250G2_scaffold_158_30			PEAKS DB
ALGISPFHEH	33.75	1106.55	10	-1	369.857	103.13		283900	2	F2:38152	04232021_Banfield_Phage_063B_300kDa_FilterTop_10uL_1D_PR180_QE1_s02.raw	1	0	1	sp|P02766|TTHY_HUMAN			PEAKS DB
C(+57.02)LSLPPTFR	33.74	1089.56	9	-1.1	545.789	168.72		946740	2	F2:73033	04232021_Banfield_Phage_063B_300kDa_FilterTop_10uL_1D_PR180_QE1_s02.raw	1	0	1	L3_063_250G2_scaffold_392_30	Carbamidomethylation	C1:Carbamidomethylation:1000.00	PEAKS DB
QEANSNVLLNGM(+15.99)TLHNGTSR	33.74	2171.04	20	-1.9	724.686	100.9		0	2	F2:36996	04232021_Banfield_Phage_063B_300kDa_FilterTop_10uL_1D_PR180_QE1_s02.raw	0	0	0	L3_063_250G2_scaffold_58_59	Oxidation (M)	M12:Oxidation (M):1000.00	PEAKS DB
FAELLGEVVTDSTKK	33.74	1635.87	15	0.5	546.298	195.54		102140	2	F2:87807	04232021_Banfield_Phage_063B_300kDa_FilterTop_10uL_1D_PR180_QE1_s02.raw	2	0	2	L3_063_250G2_scaffold_60_11:L3_063_250G2_scaffold_2170_5:L3_063_250G2_scaffold_151_70:L3_063_250G2_scaffold_3009_2:L3_063_250G2_scaffold_332_45			PEAKS DB
ASIAAGDITK	33.74	945.513	10	-0.5	473.764	66.23	654910		1	F1:19013	04232021_Banfield_Phage_063B_300kDa_FT_10uL_1D_PR180_QE1_s10.raw	2	2	0	L3_063_250G2_scaffold_87_75			PEAKS DB
NVFFSPMSM	33.73	1058.46	9	0.6	530.236	226.28	1197600		1	F1:105523	04232021_Banfield_Phage_063B_300kDa_FT_10uL_1D_PR180_QE1_s10.raw	2	2	0	sp|P35237|SPB6_HUMAN			PEAKS DB
LVLDINSDGK	33.71	1072.58	10	0.9	537.296	110.13		3279700	2	F2:41763	04232021_Banfield_Phage_063B_300kDa_FilterTop_10uL_1D_PR180_QE1_s02.raw	1	0	1	L3_063_250G2_scaffold_615_7			PEAKS DB
NVTAYFPR	33.71	966.492	8	1.2	484.254	101.78	0		1	F1:36520	04232021_Banfield_Phage_063B_300kDa_FT_10uL_1D_PR180_QE1_s10.raw	0	0	0	sp|O43451|MGA_HUMAN			PEAKS DB
VIGGHGDTTMIPLAR	33.7	1536.81	15	2.7	513.278	123.06		0	2	F2:48598	04232021_Banfield_Phage_063B_300kDa_FilterTop_10uL_1D_PR180_QE1_s02.raw	0	0	0	L3_063_250G2_scaffold_481_9			PEAKS DB
IFTFPEMGK	33.69	1068.53	9	-0.8	535.273	188.33		0	2	F2:83741	04232021_Banfield_Phage_063B_300kDa_FilterTop_10uL_1D_PR180_QE1_s02.raw	0	0	0	L3_063_250G2_scaffold_6062_1			PEAKS DB
LEHTINNLSVT	33.69	1239.65	11	0.1	620.83	101.78		1502800	2	F2:37387	04232021_Banfield_Phage_063B_300kDa_FilterTop_10uL_1D_PR180_QE1_s02.raw	1	0	1	L3_063_250G2_scaffold_6938_1:L3_063_250G2_scaffold_5592_2:L3_063_250G2_scaffold_4318_6			PEAKS DB
LSEESFMEGTK	33.68	1256.56	11	4.4	629.29	105.71	0		1	F1:38512	04232021_Banfield_Phage_063B_300kDa_FT_10uL_1D_PR180_QE1_s10.raw	0	0	0	L3_063_250G2_scaffold_54_41			PEAKS DB
STTAVVTNPK	33.68	1016.55	10	-0.6	509.282	43.18	173560		1	F1:9741	04232021_Banfield_Phage_063B_300kDa_FT_10uL_1D_PR180_QE1_s10.raw	1	1	0	sp|P02766|TTHY_HUMAN			PEAKS DB
NWYSDADMPA	33.68	1168.45	10	0.6	585.232	163.23	27347000	12949000	1	F1:69137	04232021_Banfield_Phage_063B_300kDa_FT_10uL_1D_PR180_QE1_s10.raw	2	1	1	sp|P09923|PPBI_HUMAN			PEAKS DB
DPC(+57.02)HGVTC(+57.02)RPQETC(+57.02)K	33.68	1843.78	15	-1.5	461.951	49.48		164640	2	F2:12080	04232021_Banfield_Phage_063B_300kDa_FilterTop_10uL_1D_PR180_QE1_s02.raw	1	0	1	sp|Q9Y6R7|FCGBP_HUMAN	Carbamidomethylation	C3:Carbamidomethylation:1000.00;C8:Carbamidomethylation:1000.00;C14:Carbamidomethylation:1000.00	PEAKS DB
QAEEYFDML	33.67	1144.47	9	1.9	573.246	213.38	466570		1	F1:97260	04232021_Banfield_Phage_063B_300kDa_FT_10uL_1D_PR180_QE1_s10.raw	3	3	0	L3_063_250G2_scaffold_1181_14			PEAKS DB
EYLQALLK	33.67	976.559	8	-1	489.286	148.03	0	0	1	F1:60668	04232021_Banfield_Phage_063B_300kDa_FT_10uL_1D_PR180_QE1_s10.raw	0	0	0	L3_063_250G2_scaffold_50_29			PEAKS DB
VIDIDSIR	33.65	929.518	8	1.7	465.767	109.36	1082600		1	F1:40547	04232021_Banfield_Phage_063B_300kDa_FT_10uL_1D_PR180_QE1_s10.raw	1	1	0	L3_063_250G2_scaffold_1450_10			PEAKS DB
VFDIIGK	33.65	790.459	7	-0.2	396.237	124.64		6069500	2	F2:49590	04232021_Banfield_Phage_063B_300kDa_FilterTop_10uL_1D_PR180_QE1_s02.raw	1	0	1	L3_063_250G2_scaffold_5345_2			PEAKS DB
TELM(+15.99)QASLDQSVTHL	33.65	1687.81	15	-0.2	844.911	153.87	0		1	F1:63742	04232021_Banfield_Phage_063B_300kDa_FT_10uL_1D_PR180_QE1_s10.raw	0	0	0	sp|P09923|PPBI_HUMAN	Oxidation (M)	M4:Oxidation (M):1000.00	PEAKS DB
ALLESIAR	33.64	871.513	8	-0.4	436.764	104.23		18434000	2	F2:38788	04232021_Banfield_Phage_063B_300kDa_FilterTop_10uL_1D_PR180_QE1_s02.raw	1	0	1	L3_063_250G2_scaffold_1318_4:L3_063_250G2_scaffold_231_49:L3_063_250G2_scaffold_157_69:L3_063_250G2_scaffold_357_20:L3_063_250G2_scaffold_159_44:L3_063_250G2_scaffold_28_56			PEAKS DB
TPGIYM(+15.99)DIMGNK	33.64	1354.63	12	-0.3	678.32	159.96		864140	2	F2:68719	04232021_Banfield_Phage_063B_300kDa_FilterTop_10uL_1D_PR180_QE1_s02.raw	1	0	1	L3_063_250G2_scaffold_1885_1	Oxidation (M)	M6:Oxidation (M):4.52	PEAKS DB
ATLIFDGAMSH	33.63	1161.55	11	1.1	581.782	145.08	5860400		1	F1:59178	04232021_Banfield_Phage_063B_300kDa_FT_10uL_1D_PR180_QE1_s10.raw	1	1	0	L3_063_250G2_scaffold_22_178:L3_063_250G2_scaffold_316_11			PEAKS DB
ATILFDGAMSH	33.63	1161.55	11	1.1	581.782	145.08	5860400		1	F1:59178	04232021_Banfield_Phage_063B_300kDa_FT_10uL_1D_PR180_QE1_s10.raw	1	1	0	L3_063_250G2_scaffold_245_49			PEAKS DB
LFYDTIK	33.63	898.48	7	-0.8	450.247	125.88		2535300	2	F2:50082	04232021_Banfield_Phage_063B_300kDa_FilterTop_10uL_1D_PR180_QE1_s02.raw	1	0	1	L3_063_250G2_scaffold_287_12			PEAKS DB
LVPTIEVSAK	33.63	1055.62	10	1.9	528.82	98.2	598470	877370	1	F1:34725	04232021_Banfield_Phage_063B_300kDa_FT_10uL_1D_PR180_QE1_s10.raw	2	1	1	L3_063_250G2_scaffold_472_44			PEAKS DB
HYTTITEEAK	33.62	1191.58	10	-0.1	596.796	52.97	32307		1	F1:13254	04232021_Banfield_Phage_063B_300kDa_FT_10uL_1D_PR180_QE1_s10.raw	1	1	0	L3_063_250G2_scaffold_73_77			PEAKS DB
AEEMILIK	33.61	945.52	8	-1.6	473.767	118.28		301950	2	F2:45879	04232021_Banfield_Phage_063B_300kDa_FilterTop_10uL_1D_PR180_QE1_s02.raw	1	0	1	L3_063_250G2_scaffold_138_63:L3_063_250G2_scaffold_980_5			PEAKS DB
EWGFENVNC(+57.02)VPEQMVK	33.61	1964.88	16	0.2	983.446	209.33		203560	2	F2:95852	04232021_Banfield_Phage_063B_300kDa_FilterTop_10uL_1D_PR180_QE1_s02.raw	1	0	1	L3_063_250G2_scaffold_1764_4	Carbamidomethylation	C9:Carbamidomethylation:1000.00	PEAKS DB
ISQKDIEQSIK	33.61	1287.7	11	0.5	430.242	93.97		22079	2	F2:33293	04232021_Banfield_Phage_063B_300kDa_FilterTop_10uL_1D_PR180_QE1_s02.raw	1	0	1	sp|P09525|ANXA4_HUMAN			PEAKS DB
IM(+15.99)YGGQYSTDTR	33.6	1406.61	12	-0.5	704.314	80.49		18605	2	F2:26007	04232021_Banfield_Phage_063B_300kDa_FilterTop_10uL_1D_PR180_QE1_s02.raw	1	0	1	L3_063_250G2_scaffold_1703_7	Oxidation (M)	M2:Oxidation (M):1000.00	PEAKS DB
TLGSIADLTR	33.6	1045.58	10	4.1	523.798	137.7		161200000	2	F2:57117	04232021_Banfield_Phage_063B_300kDa_FilterTop_10uL_1D_PR180_QE1_s02.raw	1	0	1	L3_063_250G2_scaffold_4045_4:L3_063_250G2_scaffold_1336_11:L3_063_250G2_scaffold_1414_17:L3_063_250G2_scaffold_708_1			PEAKS DB
GLSYGGSLAR	33.6	979.509	10	-2.5	490.76	88.3		282980	2	F2:30357	04232021_Banfield_Phage_063B_300kDa_FilterTop_10uL_1D_PR180_QE1_s02.raw	1	0	1	L3_063_250G2_scaffold_486_35:L3_063_250G2_scaffold_341_19			PEAKS DB
LLC(+57.02)EFSVTQNR	33.6	1365.67	11	-3.2	683.841	136.61		276380	2	F2:55868	04232021_Banfield_Phage_063B_300kDa_FilterTop_10uL_1D_PR180_QE1_s02.raw	1	0	1	sp|O43451|MGA_HUMAN	Carbamidomethylation	C3:Carbamidomethylation:1000.00	PEAKS DB
NLTASIIGR	33.59	943.545	9	3	472.781	99.11	626770	1043300	1	F1:35193	04232021_Banfield_Phage_063B_300kDa_FT_10uL_1D_PR180_QE1_s10.raw	4	2	2	L3_063_250G2_scaffold_74_71			PEAKS DB
VNAYDYHIGSVAK	33.58	1435.71	13	0.8	479.577	99.85		650010	2	F2:36501	04232021_Banfield_Phage_063B_300kDa_FilterTop_10uL_1D_PR180_QE1_s02.raw	1	0	1	L3_063_250G2_scaffold_109_71			PEAKS DB
EIVAMAEKPFIVK	33.58	1473.83	13	1.2	492.283	145.75	51732		1	F1:59449	04232021_Banfield_Phage_063B_300kDa_FT_10uL_1D_PR180_QE1_s10.raw	1	1	0	L3_063_250G2_scaffold_668_26			PEAKS DB
DALSLELR	33.58	915.503	8	-1.1	458.758	138.8		763950	2	F2:57132	04232021_Banfield_Phage_063B_300kDa_FilterTop_10uL_1D_PR180_QE1_s02.raw	1	0	1	L3_063_250G2_scaffold_8_52			PEAKS DB
NSAEDPFIAIHAESK	33.58	1627.78	15	-0.5	543.602	114.22	5180100		1	F1:42999	04232021_Banfield_Phage_063B_300kDa_FT_10uL_1D_PR180_QE1_s10.raw	3	3	0	sp|P04746|AMYP_HUMAN:sp|P19961|AMY2B_HUMAN:sp|P04745|AMY1_HUMAN			PEAKS DB
DVLQEPKTEDIVAVQK	33.58	1810.97	16	-3.4	604.661	134.79		479960	2	F2:54796	04232021_Banfield_Phage_063B_300kDa_FilterTop_10uL_1D_PR180_QE1_s02.raw	2	0	2	sp|P08473|NEP_HUMAN			PEAKS DB
LYVTSSAGIR	33.58	1065.58	10	0.9	533.799	84.01	4383800	2642100	1	F1:27360	04232021_Banfield_Phage_063B_300kDa_FT_10uL_1D_PR180_QE1_s10.raw	3	2	1	sp|P16444|DPEP1_HUMAN			PEAKS DB
ISFVGYK	33.57	812.443	7	0	407.229	103.22		2452300	2	F2:38353	04232021_Banfield_Phage_063B_300kDa_FilterTop_10uL_1D_PR180_QE1_s02.raw	1	0	1	L3_063_250G2_scaffold_1661_4:L3_063_250G2_scaffold_819_12			PEAKS DB
QDGVDYVPMR	33.57	1178.54	10	0.6	590.277	99.52		0	2	F2:36315	04232021_Banfield_Phage_063B_300kDa_FilterTop_10uL_1D_PR180_QE1_s02.raw	0	0	0	L3_063_250G2_scaffold_1835_1:L3_063_250G2_scaffold_8532_2			PEAKS DB
MTMAGADIR	33.57	964.447	9	1.8	483.232	86.99		365820	2	F2:29721	04232021_Banfield_Phage_063B_300kDa_FilterTop_10uL_1D_PR180_QE1_s02.raw	1	0	1	L3_063_250G2_scaffold_220_56			PEAKS DB
EQLSLLDR	33.57	972.524	8	1	487.27	99.9	262430000	109100000	1	F1:35846	04232021_Banfield_Phage_063B_300kDa_FT_10uL_1D_PR180_QE1_s10.raw	3	2	1	sp|P01011|AACT_HUMAN			PEAKS DB
SEFGYGWK	33.56	972.434	8	-1.2	487.224	127.01		306980	2	F2:50649	04232021_Banfield_Phage_063B_300kDa_FilterTop_10uL_1D_PR180_QE1_s02.raw	3	0	3	L3_063_250G2_scaffold_208_25			PEAKS DB
TSDILSFGK	33.56	966.502	9	-2.2	484.257	129.05		809470	2	F2:51651	04232021_Banfield_Phage_063B_300kDa_FilterTop_10uL_1D_PR180_QE1_s02.raw	1	0	1	L3_063_250G2_scaffold_392_30			PEAKS DB
FALLTGVTK	33.55	948.564	9	1.6	475.29	154.51		0	2	F2:65253	04232021_Banfield_Phage_063B_300kDa_FilterTop_10uL_1D_PR180_QE1_s02.raw	0	0	0	L3_063_250G2_scaffold_4006_2:L3_063_250G2_scaffold_223_20:L3_063_250G2_scaffold_2256_4:L3_063_250G2_scaffold_1014_11:L3_063_250G2_scaffold_355_1:L3_063_250G2_scaffold_1536_2:L3_063_250G2_scaffold_18_209			PEAKS DB
FSVLGSGLNR	33.55	1048.57	10	0.4	525.291	118.96	6774700		1	F1:45459	04232021_Banfield_Phage_063B_300kDa_FT_10uL_1D_PR180_QE1_s10.raw	1	1	0	sp|A0A0B4J1Y8|LV949_HUMAN			PEAKS DB
DMGSAGM(+15.99)VVY	33.55	1044.43	10	0.8	523.221	109.99	10949000	4810100	1	F1:41146	04232021_Banfield_Phage_063B_300kDa_FT_10uL_1D_PR180_QE1_s10.raw	2	1	1	sp|Q9BYE9|CDHR2_HUMAN	Oxidation (M)	M7:Oxidation (M):5.79	PEAKS DB
FGGAEVFIK	33.54	966.517	9	1.6	484.267	138.6		2918700	2	F2:57077	04232021_Banfield_Phage_063B_300kDa_FilterTop_10uL_1D_PR180_QE1_s02.raw	1	0	1	L3_063_250G2_scaffold_17006_3:L3_063_250G2_scaffold_16622_2:L3_063_250G2_scaffold_869_29:L3_063_250G2_scaffold_9422_2			PEAKS DB
FIGDGNFMNPGK	33.54	1295.6	12	-1.4	648.805	140.83	4446900		1	F1:57185	04232021_Banfield_Phage_063B_300kDa_FT_10uL_1D_PR180_QE1_s10.raw	1	1	0	L3_063_250G2_scaffold_2291_1:L3_063_250G2_scaffold_9260_1			PEAKS DB
EGYENLWNTQMK	33.54	1511.67	12	8.1	756.849	158.89	51955		1	F1:66505	04232021_Banfield_Phage_063B_300kDa_FT_10uL_1D_PR180_QE1_s10.raw	1	1	0	L3_063_250G2_scaffold_3883_3			PEAKS DB
IEFNEEQYNK	33.54	1312.59	10	4.4	657.307	91.25		0	2	F2:32023	04232021_Banfield_Phage_063B_300kDa_FilterTop_10uL_1D_PR180_QE1_s02.raw	0	0	0	L3_063_250G2_scaffold_916_10			PEAKS DB
LILDALATVR	33.53	1083.67	10	-0.6	542.84	204.24		252550	2	F2:92810	04232021_Banfield_Phage_063B_300kDa_FilterTop_10uL_1D_PR180_QE1_s02.raw	3	0	3	L3_063_250G2_scaffold_481_21:L3_063_250G2_scaffold_101_17:L3_063_250G2_scaffold_708_17:L3_063_250G2_scaffold_1414_1:L3_063_250G2_scaffold_8_37			PEAKS DB
YSTYFM(+15.99)K	33.52	954.416	7	0.4	478.215	85.4		0	2	F2:28639	04232021_Banfield_Phage_063B_300kDa_FilterTop_10uL_1D_PR180_QE1_s02.raw	0	0	0	L3_063_250G2_scaffold_159_56:L3_063_250G2_scaffold_1195_5:L3_063_250G2_scaffold_22_65:L3_063_250G2_scaffold_1296_2:L3_063_250G2_scaffold_70_68	Oxidation (M)	M6:Oxidation (M):1000.00	PEAKS DB
ADVPGAWTIEDGAIK	33.52	1541.77	15	3.9	771.896	174.31	0		1	F1:75108	04232021_Banfield_Phage_063B_300kDa_FT_10uL_1D_PR180_QE1_s10.raw	0	0	0	L3_063_250G2_scaffold_18_92			PEAKS DB
SEAPTLFQVNGPVGL	33.52	1527.79	15	3.3	764.906	226.07	224630		1	F1:105008	04232021_Banfield_Phage_063B_300kDa_FT_10uL_1D_PR180_QE1_s10.raw	1	1	0	L3_063_250G2_scaffold_29_20:L3_063_250G2_scaffold_3604_4			PEAKS DB
VLLDGETFEVK	33.52	1248.66	11	8.2	625.342	158.6	1408200		1	F1:66338	04232021_Banfield_Phage_063B_300kDa_FT_10uL_1D_PR180_QE1_s10.raw	1	1	0	sp|Q13228|SBP1_HUMAN			PEAKS DB
ATSSM(+15.99)VYSHHAQVSNSIAK	33.51	2032.96	19	-0.4	509.248	67.44		207940	2	F2:19524	04232021_Banfield_Phage_063B_300kDa_FilterTop_10uL_1D_PR180_QE1_s02.raw	1	0	1	L3_063_250G2_scaffold_1630_7:L3_063_250G2_scaffold_1607_3	Oxidation (M)	M5:Oxidation (M):1000.00	PEAKS DB
GNTAAQMAQIL	33.51	1116.56	11	0.6	559.288	167.59	4223900		1	F1:71425	04232021_Banfield_Phage_063B_300kDa_FT_10uL_1D_PR180_QE1_s10.raw	1	1	0	sp|P35237|SPB6_HUMAN			PEAKS DB
LEVSQILK	33.51	928.559	8	0.3	465.287	147.71		6895400	2	F2:62007	04232021_Banfield_Phage_063B_300kDa_FilterTop_10uL_1D_PR180_QE1_s02.raw	3	0	3	sp|Q06278|AOXA_HUMAN			PEAKS DB
IEVSQLLK	33.51	928.559	8	0.3	465.287	147.71		6895400	2	F2:62007	04232021_Banfield_Phage_063B_300kDa_FilterTop_10uL_1D_PR180_QE1_s02.raw	3	0	3	sp|Q08722|CD47_HUMAN			PEAKS DB
KPVVLVGAMLPSTGLSADGPR	33.5	2064.14	21	-1.6	689.053	203.15		0	2	F2:92185	04232021_Banfield_Phage_063B_300kDa_FilterTop_10uL_1D_PR180_QE1_s02.raw	0	0	0	L3_063_250G2_scaffold_16_84			PEAKS DB
SLITQQPLGGK	33.5	1140.65	11	-0.6	571.332	97.68		1490300	2	F2:35369	04232021_Banfield_Phage_063B_300kDa_FilterTop_10uL_1D_PR180_QE1_s02.raw	1	0	1	L3_063_250G2_scaffold_1630_2:L3_063_250G2_scaffold_1607_8			PEAKS DB
VFADDGTANK	33.5	1036.48	10	-1.9	519.248	45.25	47953		1	F1:10355	04232021_Banfield_Phage_063B_300kDa_FT_10uL_1D_PR180_QE1_s10.raw	1	1	0	L3_063_250G2_scaffold_230_2			PEAKS DB
GFGVTLYPNSR	33.5	1209.61	11	-0.3	605.814	150.79		227100	2	F2:63277	04232021_Banfield_Phage_063B_300kDa_FilterTop_10uL_1D_PR180_QE1_s02.raw	1	0	1	sp|Q16819|MEP1A_HUMAN			PEAKS DB
AMLSLGTK	33.49	819.452	8	0	410.733	96.03	31980000	11136000	2	F2:34410	04232021_Banfield_Phage_063B_300kDa_FilterTop_10uL_1D_PR180_QE1_s02.raw	5	2	3	sp|P01009|A1AT_HUMAN			PEAKS DB
AGVVTMPEYLR	33.49	1234.64	11	-4.6	618.323	164.63		0	2	F2:70880	04232021_Banfield_Phage_063B_300kDa_FilterTop_10uL_1D_PR180_QE1_s02.raw	0	0	0	sp|P13866|SC5A1_HUMAN			PEAKS DB
TQVLAASIR	33.48	957.561	9	-1.2	479.787	82.78	280040	167430	1	F1:26586	04232021_Banfield_Phage_063B_300kDa_FT_10uL_1D_PR180_QE1_s10.raw	2	1	1	L3_063_250G2_scaffold_1773_4:L3_063_250G2_scaffold_68_24:L3_063_250G2_scaffold_274_44			PEAKS DB
EYGALSNMPVAK	33.48	1278.63	12	-0.7	640.321	118		0	2	F2:45807	04232021_Banfield_Phage_063B_300kDa_FilterTop_10uL_1D_PR180_QE1_s02.raw	0	0	0	sp|Q07075|AMPE_HUMAN			PEAKS DB
DAALELVR	33.46	885.492	8	1.1	443.754	102.02		2709600	2	F2:37647	04232021_Banfield_Phage_063B_300kDa_FilterTop_10uL_1D_PR180_QE1_s02.raw	1	0	1	L3_063_250G2_scaffold_22_55			PEAKS DB
SIPNLLAK	33.45	854.523	8	0	428.269	121.72	2599100	6746400	2	F2:47810	04232021_Banfield_Phage_063B_300kDa_FilterTop_10uL_1D_PR180_QE1_s02.raw	2	1	1	L3_063_250G2_scaffold_243_22			PEAKS DB
GFEGLLK	33.45	762.428	7	0.4	382.221	110.21	23585000	0	1	F1:41426	04232021_Banfield_Phage_063B_300kDa_FT_10uL_1D_PR180_QE1_s10.raw	1	1	0	L3_063_250G2_scaffold_60_11			PEAKS DB
GDIVMTQSPDSLAVSLGER	33.44	1973.97	19	0.5	658.999	153.6	13311000		1	F1:63454	04232021_Banfield_Phage_063B_300kDa_FT_10uL_1D_PR180_QE1_s10.raw	1	1	0	sp|P06312|KV401_HUMAN			PEAKS DB
NLNPEDVEQMSVLK	33.43	1614.79	14	0.4	808.404	190.21		0	2	F2:84775	04232021_Banfield_Phage_063B_300kDa_FilterTop_10uL_1D_PR180_QE1_s02.raw	0	0	0	L3_063_250G2_scaffold_1322_5			PEAKS DB
MLGYLMEK	33.43	983.482	8	2.1	492.749	138.29		0	2	F2:56702	04232021_Banfield_Phage_063B_300kDa_FilterTop_10uL_1D_PR180_QE1_s02.raw	0	0	0	L3_063_250G2_scaffold_228_25			PEAKS DB
DGTGHLTMPY	33.42	1090.48	10	-1.5	546.244	123.93		555130	2	F2:49180	04232021_Banfield_Phage_063B_300kDa_FilterTop_10uL_1D_PR180_QE1_s02.raw	1	0	1	L3_063_250G2_scaffold_50_15			PEAKS DB
YASNAVSEALIR	33.42	1292.67	12	-0.9	647.343	134.76		1682700	2	F2:54685	04232021_Banfield_Phage_063B_300kDa_FilterTop_10uL_1D_PR180_QE1_s02.raw	1	0	1	sp|Q9ULA0|DNPEP_HUMAN			PEAKS DB
MLTELEK	33.41	862.447	7	-0.3	432.231	85.36	3548800	9999300	2	F2:28674	04232021_Banfield_Phage_063B_300kDa_FilterTop_10uL_1D_PR180_QE1_s02.raw	2	1	1	sp|P05109|S10A8_HUMAN			PEAKS DB
VLPTTIPAGF	33.39	1014.58	10	1.8	508.296	196.93	109180000	76327000	1	F1:87448	04232021_Banfield_Phage_063B_300kDa_FT_10uL_1D_PR180_QE1_s10.raw	2	1	1	L3_063_250G2_scaffold_435_28			PEAKS DB
GLTFGGSLAR	33.38	977.529	10	-0.4	489.772	123.25		0	2	F2:48692	04232021_Banfield_Phage_063B_300kDa_FilterTop_10uL_1D_PR180_QE1_s02.raw	0	0	0	L3_063_250G2_scaffold_196_11			PEAKS DB
DLSSLQILK	33.38	1015.59	9	3.1	508.805	168.33	429880		1	F1:71946	04232021_Banfield_Phage_063B_300kDa_FT_10uL_1D_PR180_QE1_s10.raw	2	2	0	L3_063_250G2_scaffold_2047_13			PEAKS DB
SEVYGPMK	33.38	909.427	8	-1.1	455.72	66.1		78887	2	F2:19187	04232021_Banfield_Phage_063B_300kDa_FilterTop_10uL_1D_PR180_QE1_s02.raw	1	0	1	sp|P15144|AMPN_HUMAN			PEAKS DB
EHNFNTYSDDI	33.38	1353.55	11	0.7	677.781	106.42	0		1	F1:38879	04232021_Banfield_Phage_063B_300kDa_FT_10uL_1D_PR180_QE1_s10.raw	0	0	0	sp|Q16820|MEP1B_HUMAN			PEAKS DB
GVWVNGLR	33.38	899.498	8	0.1	450.756	112.24		0	2	F2:42870	04232021_Banfield_Phage_063B_300kDa_FilterTop_10uL_1D_PR180_QE1_s02.raw	0	0	0	sp|Q9Y6R7|FCGBP_HUMAN			PEAKS DB
FVPPELEILK	33.37	1183.69	10	1.7	592.851	200.02	0		1	F1:89531	04232021_Banfield_Phage_063B_300kDa_FT_10uL_1D_PR180_QE1_s10.raw	0	0	0	L3_063_250G2_scaffold_1_72			PEAKS DB
AGNYPDVIM(+15.99)R	33.37	1150.54	10	-1.6	576.278	94.05		125690	2	F2:33301	04232021_Banfield_Phage_063B_300kDa_FilterTop_10uL_1D_PR180_QE1_s02.raw	1	0	1	L3_063_250G2_scaffold_5345_2	Oxidation (M)	M9:Oxidation (M):1000.00	PEAKS DB
GTEAAGAMFLE	33.37	1095.49	11	1.8	548.754	163.94	5617300		1	F1:69354	04232021_Banfield_Phage_063B_300kDa_FT_10uL_1D_PR180_QE1_s10.raw	2	2	0	sp|P01009|A1AT_HUMAN			PEAKS DB
DFVQSNWK	33.37	1022.48	8	-1	512.248	104.42		13650000	2	F2:38563	04232021_Banfield_Phage_063B_300kDa_FilterTop_10uL_1D_PR180_QE1_s02.raw	2	0	2	sp|P15144|AMPN_HUMAN			PEAKS DB
GLVWVSR	33.36	815.465	7	-0.1	408.74	111.35	549650	39804000	2	F2:42651	04232021_Banfield_Phage_063B_300kDa_FilterTop_10uL_1D_PR180_QE1_s02.raw	2	1	1	sp|A0A0B4J1X5|HV374_HUMAN			PEAKS DB
VVVGYWK	33.35	849.475	7	0.4	425.745	104.75		2223700	2	F2:38761	04232021_Banfield_Phage_063B_300kDa_FilterTop_10uL_1D_PR180_QE1_s02.raw	1	0	1	L3_063_250G2_scaffold_154_65:L3_063_250G2_scaffold_547_8			PEAKS DB
SAAQDWWIER	33.35	1260.59	10	1.5	631.303	156.24	37243		1	F1:65096	04232021_Banfield_Phage_063B_300kDa_FT_10uL_1D_PR180_QE1_s10.raw	1	1	0	L3_063_250G2_scaffold_1966_4			PEAKS DB
QLIHIPGPDMIDK	33.35	1475.78	13	-1	492.934	166.5	1467900		1	F1:70665	04232021_Banfield_Phage_063B_300kDa_FT_10uL_1D_PR180_QE1_s10.raw	1	1	0	L3_063_250G2_scaffold_45_103			PEAKS DB
YTLDC(+57.02)PAAVR	33.35	1164.56	10	-2.4	583.286	97.35		846080	2	F2:35019	04232021_Banfield_Phage_063B_300kDa_FilterTop_10uL_1D_PR180_QE1_s02.raw	1	0	1	L3_063_250G2_scaffold_76_104	Carbamidomethylation	C5:Carbamidomethylation:1000.00	PEAKS DB
VVNNESISSQYII	33.34	1464.75	13	-3.9	733.377	186.52		0	2	F2:82726	04232021_Banfield_Phage_063B_300kDa_FilterTop_10uL_1D_PR180_QE1_s02.raw	0	0	0	L3_063_250G2_scaffold_612_11			PEAKS DB
EVIGIQPQYK	33.33	1173.64	10	0.7	587.827	101.61		5378100	2	F2:37228	04232021_Banfield_Phage_063B_300kDa_FilterTop_10uL_1D_PR180_QE1_s02.raw	1	0	1	L3_063_250G2_scaffold_1538_1			PEAKS DB
GPTTPEIAYQMVK	33.33	1433.72	13	0.5	717.869	156.89		202940	2	F2:66574	04232021_Banfield_Phage_063B_300kDa_FilterTop_10uL_1D_PR180_QE1_s02.raw	3	0	3	L3_063_250G2_scaffold_3635_3:L3_063_250G2_scaffold_1194_22:L3_063_250G2_scaffold_4_35			PEAKS DB
LNWYQQKPGK	33.33	1260.66	10	0.6	421.228	82.08	140110		1	F1:26092	04232021_Banfield_Phage_063B_300kDa_FT_10uL_1D_PR180_QE1_s10.raw	1	1	0	sp|P01597|KV139_HUMAN:sp|P04432|KVD39_HUMAN:sp|P01593|KVD33_HUMAN:sp|P01594|KV133_HUMAN			PEAKS DB
VLGEYNLAVK	33.33	1104.62	10	0	553.316	123.99		5664500	2	F2:49023	04232021_Banfield_Phage_063B_300kDa_FilterTop_10uL_1D_PR180_QE1_s02.raw	1	0	1	sp|P09093|CEL3A_HUMAN			PEAKS DB
IQTEDM(+15.99)GAVYR	33.32	1297.6	11	-1.3	649.805	66.77	25952		1	F1:18962	04232021_Banfield_Phage_063B_300kDa_FT_10uL_1D_PR180_QE1_s10.raw	1	1	0	L3_063_250G2_scaffold_301_14	Oxidation (M)	M6:Oxidation (M):1000.00	PEAKS DB
IEELAAEQVAR	33.32	1227.65	11	-1.3	614.829	91.59		1980300	2	F2:32113	04232021_Banfield_Phage_063B_300kDa_FilterTop_10uL_1D_PR180_QE1_s02.raw	1	0	1	L3_063_250G2_scaffold_907_17			PEAKS DB
VLDALQAIK	33.32	969.586	9	0.2	485.8	140.29	1763100	1905300	2	F2:57950	04232021_Banfield_Phage_063B_300kDa_FilterTop_10uL_1D_PR180_QE1_s02.raw	3	2	1	sp|P00915|CAH1_HUMAN			PEAKS DB
QSSGENC(+57.02)DVVVNTLG	33.32	1577.7	15	-3.1	789.854	131.93		0	2	F2:53284	04232021_Banfield_Phage_063B_300kDa_FilterTop_10uL_1D_PR180_QE1_s02.raw	0	0	0	sp|P01833|PIGR_HUMAN	Carbamidomethylation	C7:Carbamidomethylation:1000.00	PEAKS DB
DYFDAAGYLK	33.31	1161.53	10	1	581.775	187.5		1065100	2	F2:83456	04232021_Banfield_Phage_063B_300kDa_FilterTop_10uL_1D_PR180_QE1_s02.raw	1	0	1	L3_063_250G2_scaffold_561_1			PEAKS DB
QIVVLQIK	33.3	939.612	8	0.2	470.813	139.21		3714500	2	F2:57339	04232021_Banfield_Phage_063B_300kDa_FilterTop_10uL_1D_PR180_QE1_s02.raw	3	0	3	L3_063_250G2_scaffold_1892_7			PEAKS DB
FPLTNAIK	33.3	902.523	8	0.8	452.269	101.96	0		1	F1:36609	04232021_Banfield_Phage_063B_300kDa_FT_10uL_1D_PR180_QE1_s10.raw	0	0	0	sp|P36222|CH3L1_HUMAN			PEAKS DB
ITSLFGIR	33.29	905.533	8	-0.1	453.774	172.74		1771300	2	F2:75321	04232021_Banfield_Phage_063B_300kDa_FilterTop_10uL_1D_PR180_QE1_s02.raw	3	0	3	L3_063_250G2_scaffold_1791_3			PEAKS DB
DEETLHILPH	33.29	1202.59	10	-0.1	401.872	108.43	5289100		1	F1:39707	04232021_Banfield_Phage_063B_300kDa_FT_10uL_1D_PR180_QE1_s10.raw	1	1	0	L3_063_250G2_scaffold_22_178			PEAKS DB
ISPDFVGHTVAVHNGNK	33.29	1790.91	17	-0.1	448.734	96.86		163400	2	F2:34923	04232021_Banfield_Phage_063B_300kDa_FilterTop_10uL_1D_PR180_QE1_s02.raw	1	0	1	L3_063_250G2_scaffold_3248_5:L3_063_250G2_scaffold_869_42:L3_063_250G2_scaffold_2610_5			PEAKS DB
SGLLDLALGK	33.29	985.581	10	0.1	493.798	194.39	0		1	F1:86288	04232021_Banfield_Phage_063B_300kDa_FT_10uL_1D_PR180_QE1_s10.raw	0	0	0	sp|P04745|AMY1_HUMAN			PEAKS DB
VILQAHMDM(+15.99)VPQK	33.28	1524.78	13	0.9	509.267	88.65	439160		1	F1:29524	04232021_Banfield_Phage_063B_300kDa_FT_10uL_1D_PR180_QE1_s10.raw	1	1	0	L3_063_250G2_scaffold_157_5:L3_063_250G2_scaffold_125_60:L3_063_250G2_scaffold_197_33:L3_063_250G2_scaffold_1138_5	Oxidation (M)	M9:Oxidation (M):14.63	PEAKS DB
NLVSWYQQHPGK	33.28	1455.73	12	2.6	486.25	124.55	0		1	F1:48410	04232021_Banfield_Phage_063B_300kDa_FT_10uL_1D_PR180_QE1_s10.raw	0	0	0	sp|P01705|LV223_HUMAN			PEAKS DB
IGFGSFVEK	33.28	982.512	9	-0.6	492.263	161.35		435010	2	F2:69013	04232021_Banfield_Phage_063B_300kDa_FilterTop_10uL_1D_PR180_QE1_s02.raw	1	0	1	sp|P05556|ITB1_HUMAN			PEAKS DB
LGFGSFVEK	33.28	982.512	9	-0.6	492.263	161.35		435010	2	F2:69013	04232021_Banfield_Phage_063B_300kDa_FilterTop_10uL_1D_PR180_QE1_s02.raw	1	0	1	sp|P18564|ITB6_HUMAN			PEAKS DB
TVSLSDFVSK	33.27	1081.57	10	-5.2	541.787	164.13		672260	2	F2:70758	04232021_Banfield_Phage_063B_300kDa_FilterTop_10uL_1D_PR180_QE1_s02.raw	2	0	2	L3_063_250G2_scaffold_1009_20			PEAKS DB
YIGGTNGHILPVPNMN	33.27	1695.84	16	-1.9	848.926	184.93		0	2	F2:81820	04232021_Banfield_Phage_063B_300kDa_FilterTop_10uL_1D_PR180_QE1_s02.raw	0	0	0	L3_063_250G2_scaffold_1326_9:L3_063_250G2_scaffold_1976_10			PEAKS DB
DWLTDLR	33.27	917.461	7	1	459.738	185.94	3974700	6775100	1	F1:81662	04232021_Banfield_Phage_063B_300kDa_FT_10uL_1D_PR180_QE1_s10.raw	3	2	1	L3_063_250G2_scaffold_195_8			PEAKS DB
VLESAVADLEK	33.26	1172.63	11	-0.2	587.322	132.69		28580	2	F2:53659	04232021_Banfield_Phage_063B_300kDa_FilterTop_10uL_1D_PR180_QE1_s02.raw	1	0	1	L3_063_250G2_scaffold_8683_3:L3_063_250G2_scaffold_76_82:L3_063_250G2_scaffold_7782_6			PEAKS DB
SGFGLGFER	33.25	968.472	9	1.2	485.244	147.39		1425400	2	F2:61459	04232021_Banfield_Phage_063B_300kDa_FilterTop_10uL_1D_PR180_QE1_s02.raw	3	0	3	L3_063_250G2_scaffold_1220_12:L3_063_250G2_scaffold_1336_15:L3_063_250G2_scaffold_596_15:L3_063_250G2_scaffold_920_3:L3_063_250G2_scaffold_5071_4:L3_063_250G2_scaffold_6_79:L3_063_250G2_scaffold_3759_2:L3_063_250G2_scaffold_1355_10:L3_063_250G2_scaffold_856_20:L3_063_250G2_scaffold_352_28:L3_063_250G2_scaffold_11736_1			PEAKS DB
LAIFNQSLK	33.25	1032.6	9	-0.4	517.306	155.74		3101300	2	F2:65915	04232021_Banfield_Phage_063B_300kDa_FilterTop_10uL_1D_PR180_QE1_s02.raw	2	0	2	L3_063_250G2_scaffold_2553_4			PEAKS DB
LSGGVAVIK	33.24	842.523	9	0.2	422.269	78.74	18945000		1	F1:25152	04232021_Banfield_Phage_063B_300kDa_FT_10uL_1D_PR180_QE1_s10.raw	1	1	0	L3_063_250G2_scaffold_12921_1:L3_063_250G2_scaffold_310_23:L3_063_250G2_scaffold_6230_3			PEAKS DB
ETVNGVVRPTLYLNDK	33.24	1816.97	16	1.5	909.493	128.47	296470		1	F1:50378	04232021_Banfield_Phage_063B_300kDa_FT_10uL_1D_PR180_QE1_s10.raw	1	1	0	L3_063_250G2_scaffold_664_17			PEAKS DB
TAGEGC(+57.02)LVFTAFDTK	33.24	1615.76	15	0.2	808.885	204.89		64270	2	F2:93115	04232021_Banfield_Phage_063B_300kDa_FilterTop_10uL_1D_PR180_QE1_s02.raw	1	0	1	L3_063_250G2_scaffold_842_23	Carbamidomethylation	C6:Carbamidomethylation:1000.00	PEAKS DB
GLIIALDENK	33.23	1084.61	10	1.3	543.314	132.25	10721000	8027500	1	F1:52409	04232021_Banfield_Phage_063B_300kDa_FT_10uL_1D_PR180_QE1_s10.raw	5	1	4	sp|O43451|MGA_HUMAN			PEAKS DB
QILPTAEETWLGLK	33.23	1597.87	14	-3	799.941	215.44	0		1	F1:98439	04232021_Banfield_Phage_063B_300kDa_FT_10uL_1D_PR180_QE1_s10.raw	0	0	0	sp|P48052|CBPA2_HUMAN			PEAKS DB
VYPLFGHYGR	33.23	1207.61	10	-0.5	403.545	137.54		0	2	F2:56303	04232021_Banfield_Phage_063B_300kDa_FilterTop_10uL_1D_PR180_QE1_s02.raw	0	0	0	sp|Q86UP6|CUZD1_HUMAN			PEAKS DB
QIIPTAEETWLGLK	33.23	1597.87	14	-3	799.941	215.44	0		1	F1:98439	04232021_Banfield_Phage_063B_300kDa_FT_10uL_1D_PR180_QE1_s10.raw	0	0	0	sp|Q9UI42|CBPA4_HUMAN			PEAKS DB
ILPAMVTPMK	33.22	1099.61	10	1	550.814	127.76	492760		1	F1:49991	04232021_Banfield_Phage_063B_300kDa_FT_10uL_1D_PR180_QE1_s10.raw	3	3	0	L3_063_250G2_scaffold_4348_2:L3_063_250G2_scaffold_5981_2:L3_063_250G2_scaffold_4153_2			PEAKS DB
LGSHNYGYTAF	33.21	1228.55	11	1.7	615.284	112.63	1203800		1	F1:42266	04232021_Banfield_Phage_063B_300kDa_FT_10uL_1D_PR180_QE1_s10.raw	1	1	0	L3_063_250G2_scaffold_2_268			PEAKS DB
QVWGTPHFYDK	33.2	1376.65	11	-0.4	459.891	133.87		146080	2	F2:54256	04232021_Banfield_Phage_063B_300kDa_FilterTop_10uL_1D_PR180_QE1_s02.raw	1	0	1	L3_063_250G2_scaffold_5_249			PEAKS DB
GVLC(+57.02)APVTVSR	33.2	1157.62	11	1.6	579.819	107.41		1846800	2	F2:40497	04232021_Banfield_Phage_063B_300kDa_FilterTop_10uL_1D_PR180_QE1_s02.raw	1	0	1	L3_063_250G2_scaffold_512_2:L3_063_250G2_scaffold_307_72:L3_063_250G2_scaffold_3278_7	Carbamidomethylation	C4:Carbamidomethylation:1000.00	PEAKS DB
TIIVDSTVTC(+57.02)R	33.2	1263.65	11	-1.8	632.831	94.18		0	2	F2:33400	04232021_Banfield_Phage_063B_300kDa_FilterTop_10uL_1D_PR180_QE1_s02.raw	0	0	0	L3_063_250G2_scaffold_70_64:L3_063_250G2_scaffold_301_62:L3_063_250G2_scaffold_338_58:L3_063_250G2_scaffold_22_70:L3_063_250G2_scaffold_2198_20:L3_063_250G2_scaffold_1296_7	Carbamidomethylation	C10:Carbamidomethylation:1000.00	PEAKS DB
QENANLM(+15.99)GTAMSTK	33.19	1510.68	14	0.3	756.345	68.88	4193.9		1	F1:19814	04232021_Banfield_Phage_063B_300kDa_FT_10uL_1D_PR180_QE1_s10.raw	1	1	0	L3_063_250G2_scaffold_3893_1	Oxidation (M)	M7:Oxidation (M):11.12	PEAKS DB
DLASFGC(+57.02)VMK	33.19	1126.52	10	7.5	564.269	164.47		0	2	F2:70778	04232021_Banfield_Phage_063B_300kDa_FilterTop_10uL_1D_PR180_QE1_s02.raw	0	0	0	L3_063_250G2_scaffold_392_29	Carbamidomethylation	C7:Carbamidomethylation:1000.00	PEAKS DB
M(+15.99)M(+15.99)NGIGGSGDFTR	33.18	1373.57	13	0.8	687.793	82.64		72109	2	F2:27242	04232021_Banfield_Phage_063B_300kDa_FilterTop_10uL_1D_PR180_QE1_s02.raw	1	0	1	L3_063_250G2_scaffold_14_15:L3_063_250G2_scaffold_147_48:L3_063_250G2_scaffold_105_136:L3_063_250G2_scaffold_815_36:L3_063_250G2_scaffold_35_113	Oxidation (M)	M1:Oxidation (M):1000.00;M2:Oxidation (M):1000.00	PEAKS DB
IDGIDIR	33.18	800.439	7	-0.6	401.227	100.53	179270	23916000	2	F2:37115	04232021_Banfield_Phage_063B_300kDa_FilterTop_10uL_1D_PR180_QE1_s02.raw	3	1	2	L3_063_250G2_scaffold_190_6			PEAKS DB
LILLDNDSR	33.18	1057.58	9	-3.1	529.794	118.58		7508100	2	F2:46333	04232021_Banfield_Phage_063B_300kDa_FilterTop_10uL_1D_PR180_QE1_s02.raw	2	0	2	L3_063_250G2_scaffold_264_21			PEAKS DB
FETIYNC(+57.02)IYNSTY	33.18	1686.72	13	1.6	844.37	216.2	145680	811980	1	F1:98926	04232021_Banfield_Phage_063B_300kDa_FT_10uL_1D_PR180_QE1_s10.raw	3	1	2	L3_063_250G2_scaffold_435_28	Carbamidomethylation	C7:Carbamidomethylation:1000.00	PEAKS DB
DVAYMTGM(+15.99)QIGQM(+15.99)VGK	33.18	1759.79	16	5.4	880.909	139.75		0	2	F2:57453	04232021_Banfield_Phage_063B_300kDa_FilterTop_10uL_1D_PR180_QE1_s02.raw	0	0	0	L3_063_250G2_scaffold_81_15	Oxidation (M)	M8:Oxidation (M):14.84;M13:Oxidation (M):29.57	PEAKS DB
LDGIDLR	33.18	800.439	7	-0.6	401.227	100.53	179270	23916000	2	F2:37115	04232021_Banfield_Phage_063B_300kDa_FilterTop_10uL_1D_PR180_QE1_s02.raw	3	1	2	sp|P09848|LPH_HUMAN			PEAKS DB
NDEGADLTQDPM(+15.99)AM(+15.99)QR	33.17	1822.75	16	-1.6	912.379	77.23		14744	2	F2:24223	04232021_Banfield_Phage_063B_300kDa_FilterTop_10uL_1D_PR180_QE1_s02.raw	1	0	1	L3_063_250G2_scaffold_11772_1	Oxidation (M)	M12:Oxidation (M):1000.00;M14:Oxidation (M):1000.00	PEAKS DB
AIQLHPLAC(+57.02)	33.17	1021.54	9	-0.6	511.776	110.66		1706800	2	F2:42028	04232021_Banfield_Phage_063B_300kDa_FilterTop_10uL_1D_PR180_QE1_s02.raw	1	0	1	L3_063_250G2_scaffold_1630_3:L3_063_250G2_scaffold_869_52	Carbamidomethylation	C9:Carbamidomethylation:1000.00	PEAKS DB
SLIQLLQDK	33.17	1056.62	9	-0.1	529.316	198.42		0	2	F2:89489	04232021_Banfield_Phage_063B_300kDa_FilterTop_10uL_1D_PR180_QE1_s02.raw	0	0	0	L3_063_250G2_scaffold_2643_2			PEAKS DB
VIDQLIEDGK	33.17	1128.6	10	1.4	565.309	95.37	1037700		1	F1:33316	04232021_Banfield_Phage_063B_300kDa_FT_10uL_1D_PR180_QE1_s10.raw	1	1	0	L3_063_250G2_scaffold_4028_1			PEAKS DB
GEDWDYYK	33.16	1074.43	8	-0.7	538.222	106.58		165910	2	F2:39882	04232021_Banfield_Phage_063B_300kDa_FilterTop_10uL_1D_PR180_QE1_s02.raw	2	0	2	L3_063_250G2_scaffold_74_71			PEAKS DB
SESGQGVTAR	33.16	990.473	10	-1.9	496.243	34.7	1468900		1	F1:7203	04232021_Banfield_Phage_063B_300kDa_FT_10uL_1D_PR180_QE1_s10.raw	1	1	0	sp|P01876|IGHA1_HUMAN			PEAKS DB
LSPQC(+57.02)QPLHNEL	33.16	1434.69	12	-1.5	718.352	113.9		0	2	F2:43678	04232021_Banfield_Phage_063B_300kDa_FilterTop_10uL_1D_PR180_QE1_s02.raw	0	0	0	sp|P51688|SPHM_HUMAN	Carbamidomethylation	C5:Carbamidomethylation:1000.00	PEAKS DB
GYLGIGVK	33.15	805.47	8	-0.1	403.742	103.2		657680	2	F2:38095	04232021_Banfield_Phage_063B_300kDa_FilterTop_10uL_1D_PR180_QE1_s02.raw	1	0	1	L3_063_250G2_scaffold_460_6			PEAKS DB
SVPLNGC(+57.02)GTIR	33.15	1172.6	11	1.5	587.307	85.56		285840	2	F2:28719	04232021_Banfield_Phage_063B_300kDa_FilterTop_10uL_1D_PR180_QE1_s02.raw	1	0	1	sp|Q86UP6|CUZD1_HUMAN	Carbamidomethylation	C7:Carbamidomethylation:1000.00	PEAKS DB
LIGELLPR	33.12	909.565	8	1.5	455.79	136.08	0		1	F1:54369	04232021_Banfield_Phage_063B_300kDa_FT_10uL_1D_PR180_QE1_s10.raw	0	0	0	L3_063_250G2_scaffold_323_21:L3_063_250G2_scaffold_2078_9			PEAKS DB
VAFNAFK	33.12	795.428	7	0.4	398.721	91.22	0		1	F1:30853	04232021_Banfield_Phage_063B_300kDa_FT_10uL_1D_PR180_QE1_s10.raw	0	0	0	sp|P98073|ENTK_HUMAN			PEAKS DB
FGISLVR	33.1	790.47	7	-0.7	396.242	146.77		1257700	2	F2:61136	04232021_Banfield_Phage_063B_300kDa_FilterTop_10uL_1D_PR180_QE1_s02.raw	1	0	1	L3_063_250G2_scaffold_1183_8			PEAKS DB
ILIVDDEPR	33.1	1068.58	9	2.1	535.299	98.2	3748700		1	F1:34399	04232021_Banfield_Phage_063B_300kDa_FT_10uL_1D_PR180_QE1_s10.raw	1	1	0	L3_063_250G2_scaffold_51_97			PEAKS DB
QSDVLAVLG	33.1	900.492	9	-0.6	451.253	188.07		0	2	F2:83613	04232021_Banfield_Phage_063B_300kDa_FilterTop_10uL_1D_PR180_QE1_s02.raw	0	0	0	L3_063_250G2_scaffold_707_9:L3_063_250G2_scaffold_537_15:L3_063_250G2_scaffold_8_126:L3_063_250G2_scaffold_131_28			PEAKS DB
DVM(+15.99)QGTDEHVVC(+57.02)K	33.1	1532.66	13	-0.4	511.894	51.22		1032100	2	F2:13038	04232021_Banfield_Phage_063B_300kDa_FilterTop_10uL_1D_PR180_QE1_s02.raw	6	0	6	sp|P01871|IGHM_HUMAN	Oxidation (M); Carbamidomethylation	M3:Oxidation (M):1000.00;C12:Carbamidomethylation:1000.00	PEAKS DB
AEIDM(+15.99)LDIR	33.1	1090.53	9	1.1	546.274	123.54		2203800	2	F2:48844	04232021_Banfield_Phage_063B_300kDa_FilterTop_10uL_1D_PR180_QE1_s02.raw	1	0	1	sp|P09525|ANXA4_HUMAN	Oxidation (M)	M5:Oxidation (M):1000.00	PEAKS DB
GLMEENYLR	33.09	1123.53	9	0.2	562.774	119.25	451130		1	F1:45716	04232021_Banfield_Phage_063B_300kDa_FT_10uL_1D_PR180_QE1_s10.raw	1	1	0	L3_063_250G2_scaffold_176_12			PEAKS DB
LLDEGLLDTK	33.09	1115.61	10	-2.4	558.81	154.84		0	2	F2:65428	04232021_Banfield_Phage_063B_300kDa_FilterTop_10uL_1D_PR180_QE1_s02.raw	0	0	0	L3_063_250G2_scaffold_2291_5			PEAKS DB
DVTFEALK	33.09	921.481	8	1	461.748	107.15	53725		1	F1:39278	04232021_Banfield_Phage_063B_300kDa_FT_10uL_1D_PR180_QE1_s10.raw	1	1	0	L3_063_250G2_scaffold_2474_8			PEAKS DB
GKWERPFEVK	33.09	1274.68	10	2	425.901	83.42	0	190330	1	F1:26989	04232021_Banfield_Phage_063B_300kDa_FT_10uL_1D_PR180_QE1_s10.raw	2	0	2	sp|P01009|A1AT_HUMAN			PEAKS DB
MALHVGF	33.08	773.389	7	-0.7	387.702	141.44	51017		1	F1:57236	04232021_Banfield_Phage_063B_300kDa_FT_10uL_1D_PR180_QE1_s10.raw	1	1	0	L3_063_250G2_scaffold_109_25			PEAKS DB
LEFAFEGMH	33.08	1079.47	9	2.1	540.746	176.97	337960		1	F1:76668	04232021_Banfield_Phage_063B_300kDa_FT_10uL_1D_PR180_QE1_s10.raw	1	1	0	L3_063_250G2_scaffold_561_8			PEAKS DB
SDLQRPNPQSPFC(+57.02)V	33.08	1643.77	14	0.1	822.894	160.14		0	2	F2:68360	04232021_Banfield_Phage_063B_300kDa_FilterTop_10uL_1D_PR180_QE1_s02.raw	0	0	0	sp|Q9H3R2|MUC13_HUMAN	Carbamidomethylation	C13:Carbamidomethylation:1000.00	PEAKS DB
DAITTTTGEAVR	33.06	1233.62	12	-0.6	617.817	83.47		0	2	F2:27601	04232021_Banfield_Phage_063B_300kDa_FilterTop_10uL_1D_PR180_QE1_s02.raw	0	0	0	L3_063_250G2_scaffold_58_97			PEAKS DB
IAQWQSF	33.06	878.429	7	-0.7	440.221	172.53		24700000	2	F2:74770	04232021_Banfield_Phage_063B_300kDa_FilterTop_10uL_1D_PR180_QE1_s02.raw	1	0	1	sp|P01023|A2MG_HUMAN			PEAKS DB
MLNVVAIM(+15.99)GR	33.05	1118.59	10	2.7	560.306	127.8	1649600		1	F1:50067	04232021_Banfield_Phage_063B_300kDa_FT_10uL_1D_PR180_QE1_s10.raw	2	2	0	L3_063_250G2_scaffold_688_7	Oxidation (M)	M8:Oxidation (M):81.00	PEAKS DB
TLNQPDSQLQLT	33.04	1356.69	12	-2.7	679.35	138.03		582750	2	F2:56560	04232021_Banfield_Phage_063B_300kDa_FilterTop_10uL_1D_PR180_QE1_s02.raw	1	0	1	sp|P01009|A1AT_HUMAN			PEAKS DB
LNVGDVLR	33.03	884.508	8	-2.3	443.26	137.01		0	2	F2:56017	04232021_Banfield_Phage_063B_300kDa_FilterTop_10uL_1D_PR180_QE1_s02.raw	0	0	0	L3_063_250G2_scaffold_624_2			PEAKS DB
NDLGWYQQK	33.03	1150.54	9	-1.8	576.277	98.2		37343	2	F2:35636	04232021_Banfield_Phage_063B_300kDa_FilterTop_10uL_1D_PR180_QE1_s02.raw	1	0	1	sp|A0A0C4DH72|KV106_HUMAN			PEAKS DB
YFTTYDTNGR	33.03	1236.54	10	-2.1	619.277	86.95		46045	2	F2:29528	04232021_Banfield_Phage_063B_300kDa_FilterTop_10uL_1D_PR180_QE1_s02.raw	1	0	1	sp|A8K7I4|CLCA1_HUMAN			PEAKS DB
AVIDDAFAR	33.03	976.498	9	1.1	489.257	107.93		2225500	2	F2:40479	04232021_Banfield_Phage_063B_300kDa_FilterTop_10uL_1D_PR180_QE1_s02.raw	1	0	1	sp|P14780|MMP9_HUMAN			PEAKS DB
LYVNIQNLK	33.02	1103.63	9	0.3	552.824	156.61		1627800	2	F2:66390	04232021_Banfield_Phage_063B_300kDa_FilterTop_10uL_1D_PR180_QE1_s02.raw	1	0	1	L3_063_250G2_scaffold_102_38:L3_063_250G2_scaffold_153_42			PEAKS DB
IM(+15.99)LDAPYTRPDK	33.02	1434.72	12	2.2	479.248	97.02		1187500	2	F2:34880	04232021_Banfield_Phage_063B_300kDa_FilterTop_10uL_1D_PR180_QE1_s02.raw	1	0	1	L3_063_250G2_scaffold_1220_4	Oxidation (M)	M2:Oxidation (M):1000.00	PEAKS DB
SWILGLK	33.02	815.49	7	1	408.753	169.84	0		1	F1:72632	04232021_Banfield_Phage_063B_300kDa_FT_10uL_1D_PR180_QE1_s10.raw	0	0	0	L3_063_250G2_scaffold_322_41			PEAKS DB
FSESVLLNK	33.02	1035.56	9	-3.2	518.786	118.14		2223500	2	F2:45921	04232021_Banfield_Phage_063B_300kDa_FilterTop_10uL_1D_PR180_QE1_s02.raw	1	0	1	L3_063_250G2_scaffold_539_14:L3_063_250G2_scaffold_158_50:L3_063_250G2_scaffold_325_74			PEAKS DB
VIAGQFFGH	33.02	974.497	9	-0.5	488.256	123.47	1184300		1	F1:47927	04232021_Banfield_Phage_063B_300kDa_FT_10uL_1D_PR180_QE1_s10.raw	1	1	0	sp|Q92485|ASM3B_HUMAN			PEAKS DB
LVDAGALLK	33.01	898.549	9	-1.1	450.281	114.52	5013200		1	F1:43315	04232021_Banfield_Phage_063B_300kDa_FT_10uL_1D_PR180_QE1_s10.raw	2	2	0	L3_063_250G2_scaffold_123_24			PEAKS DB
VKPDIPATGEFK	33.01	1300.7	12	0.2	434.575	96.4		0	2	F2:34671	04232021_Banfield_Phage_063B_300kDa_FilterTop_10uL_1D_PR180_QE1_s02.raw	0	0	0	L3_063_250G2_scaffold_2660_3			PEAKS DB
DIASVTLK	33	845.486	8	0.3	423.75	85.13	950170		1	F1:27809	04232021_Banfield_Phage_063B_300kDa_FT_10uL_1D_PR180_QE1_s10.raw	1	1	0	L3_063_250G2_scaffold_5_166			PEAKS DB
YAALVPM(+15.99)QVAR	32.99	1233.65	11	-1.1	617.834	106.11		581030	2	F2:39519	04232021_Banfield_Phage_063B_300kDa_FilterTop_10uL_1D_PR180_QE1_s02.raw	1	0	1	L3_063_250G2_scaffold_517_13	Oxidation (M)	M7:Oxidation (M):1000.00	PEAKS DB
TVVELMQLGTK	32.99	1217.67	11	-2.1	609.841	176.36		65543	2	F2:77081	04232021_Banfield_Phage_063B_300kDa_FilterTop_10uL_1D_PR180_QE1_s02.raw	1	0	1	L3_063_250G2_scaffold_666_26			PEAKS DB
DLVIATPDVGGSK	32.98	1270.68	13	-1.3	636.345	134.89		0	2	F2:54856	04232021_Banfield_Phage_063B_300kDa_FilterTop_10uL_1D_PR180_QE1_s02.raw	0	0	0	L3_063_250G2_scaffold_612_11:L3_063_250G2_scaffold_1622_6:L3_063_250G2_scaffold_1009_15			PEAKS DB
AGINFLSK	32.98	848.476	8	-0.7	425.245	117.94		623770	2	F2:45895	04232021_Banfield_Phage_063B_300kDa_FilterTop_10uL_1D_PR180_QE1_s02.raw	1	0	1	L3_063_250G2_scaffold_778_4			PEAKS DB
VTVLGQPK	32.98	840.507	8	-0.9	421.26	65.68	1458600	0	1	F1:18767	04232021_Banfield_Phage_063B_300kDa_FT_10uL_1D_PR180_QE1_s10.raw	2	2	0	sp|B9A064|IGLL5_HUMAN			PEAKS DB
EFMLQSPTAQHLYH	32.97	1700.8	14	-0.2	567.94	143.51	1358500		1	F1:58205	04232021_Banfield_Phage_063B_300kDa_FT_10uL_1D_PR180_QE1_s10.raw	2	2	0	L3_063_250G2_scaffold_1130_15			PEAKS DB
IFTDVIK	32.97	834.485	7	-1	418.249	112.76		58872000	2	F2:43571	04232021_Banfield_Phage_063B_300kDa_FilterTop_10uL_1D_PR180_QE1_s02.raw	1	0	1	L3_063_250G2_scaffold_2098_1			PEAKS DB
IGLLGDSDPQK	32.97	1141.6	11	-0.8	571.806	98.19		145460	2	F2:35622	04232021_Banfield_Phage_063B_300kDa_FilterTop_10uL_1D_PR180_QE1_s02.raw	1	0	1	L3_063_250G2_scaffold_300_38			PEAKS DB
NFSTIPSETWK	32.97	1308.63	11	-0.2	655.325	136	4525300		1	F1:54118	04232021_Banfield_Phage_063B_300kDa_FT_10uL_1D_PR180_QE1_s10.raw	1	1	0	L3_063_250G2_scaffold_3604_4			PEAKS DB
SVTC(+57.02)HVK	32.97	829.412	7	-1.7	415.712	34.01		363030	2	F2:7845	04232021_Banfield_Phage_063B_300kDa_FilterTop_10uL_1D_PR180_QE1_s02.raw	1	0	1	sp|P01876|IGHA1_HUMAN:sp|P01877|IGHA2_HUMAN	Carbamidomethylation	C4:Carbamidomethylation:1000.00	PEAKS DB
QYVESVLEK	32.95	1093.57	9	0.5	547.79	97.25		773080	2	F2:35136	04232021_Banfield_Phage_063B_300kDa_FilterTop_10uL_1D_PR180_QE1_s02.raw	1	0	1	L3_063_250G2_scaffold_0_37			PEAKS DB
GTVNLDFADVK	32.95	1177.6	11	0.3	589.806	162.65		487600	2	F2:69715	04232021_Banfield_Phage_063B_300kDa_FilterTop_10uL_1D_PR180_QE1_s02.raw	2	0	2	L3_063_250G2_scaffold_185_39:L3_063_250G2_scaffold_446_17:L3_063_250G2_scaffold_58_93			PEAKS DB
ANAVESAPSELNAW	32.95	1457.68	14	-0.3	729.846	187.52		360460	2	F2:83250	04232021_Banfield_Phage_063B_300kDa_FilterTop_10uL_1D_PR180_QE1_s02.raw	1	0	1	L3_063_250G2_scaffold_435_28			PEAKS DB
SGLNLGLSR	32.95	915.514	9	0.8	458.764	106		0	2	F2:39605	04232021_Banfield_Phage_063B_300kDa_FilterTop_10uL_1D_PR180_QE1_s02.raw	0	0	0	L3_063_250G2_scaffold_50_28			PEAKS DB
GDVDALVDEYYSK	32.94	1472.67	13	7.7	737.346	185.02		0	2	F2:81870	04232021_Banfield_Phage_063B_300kDa_FilterTop_10uL_1D_PR180_QE1_s02.raw	0	0	0	L3_063_250G2_scaffold_322_41			PEAKS DB
INVPGMIK	32.94	870.5	8	-0.8	436.257	121.24	183260	850200	2	F2:47572	04232021_Banfield_Phage_063B_300kDa_FilterTop_10uL_1D_PR180_QE1_s02.raw	2	1	1	L3_063_250G2_scaffold_593_33			PEAKS DB
EDLFITTK	32.93	965.507	8	-2.2	483.76	108.13		0	2	F2:40732	04232021_Banfield_Phage_063B_300kDa_FilterTop_10uL_1D_PR180_QE1_s02.raw	0	0	0	L3_063_250G2_scaffold_1473_11			PEAKS DB
TEWWNMLQR	32.93	1262.59	9	0	632.301	209.45	923710		1	F1:95092	04232021_Banfield_Phage_063B_300kDa_FT_10uL_1D_PR180_QE1_s10.raw	1	1	0	L3_063_250G2_scaffold_740_9			PEAKS DB
NSTFSEIFK	32.93	1071.52	9	-1.2	536.769	164.64		0	2	F2:70885	04232021_Banfield_Phage_063B_300kDa_FilterTop_10uL_1D_PR180_QE1_s02.raw	0	0	0	sp|P29401|TKT_HUMAN			PEAKS DB
ELGILPAVK	32.91	938.58	9	-1	470.297	146.19		208800	2	F2:60831	04232021_Banfield_Phage_063B_300kDa_FilterTop_10uL_1D_PR180_QE1_s02.raw	1	0	1	L3_063_250G2_scaffold_1220_4:L3_063_250G2_scaffold_1336_19			PEAKS DB
IVIVSSSPQVR	32.91	1183.69	11	0.3	592.854	94.82		1889400	2	F2:33717	04232021_Banfield_Phage_063B_300kDa_FilterTop_10uL_1D_PR180_QE1_s02.raw	1	0	1	L3_063_250G2_scaffold_4608_2:L3_063_250G2_scaffold_77_79:L3_063_250G2_scaffold_162_53:L3_063_250G2_scaffold_314_58:L3_063_250G2_scaffold_1100_1:L3_063_250G2_scaffold_347_5			PEAKS DB
FYIGDVR	32.91	868.444	7	1.2	435.23	100.03	1313600		1	F1:35668	04232021_Banfield_Phage_063B_300kDa_FT_10uL_1D_PR180_QE1_s10.raw	1	1	0	L3_063_250G2_scaffold_680_22			PEAKS DB
VTVLGQPKANPTVTLFPPSSEELQANK	32.9	2864.53	27	0.2	955.85	198.85		0	2	F2:89740	04232021_Banfield_Phage_063B_300kDa_FilterTop_10uL_1D_PR180_QE1_s02.raw	0	0	0	sp|B9A064|IGLL5_HUMAN			PEAKS DB
ELLGPDFGYVTR	32.89	1365.69	12	-2.3	683.852	195.07		61499	2	F2:87532	04232021_Banfield_Phage_063B_300kDa_FilterTop_10uL_1D_PR180_QE1_s02.raw	1	0	1	sp|Q9Y2J8|PADI2_HUMAN			PEAKS DB
DLFIPGDK	32.88	903.47	8	-1.4	452.742	124.49		10253000	2	F2:49425	04232021_Banfield_Phage_063B_300kDa_FilterTop_10uL_1D_PR180_QE1_s02.raw	1	0	1	L3_063_250G2_scaffold_916_14			PEAKS DB
EGFQELLR	32.87	990.513	8	2.1	496.265	136.98	3092500		1	F1:55013	04232021_Banfield_Phage_063B_300kDa_FT_10uL_1D_PR180_QE1_s10.raw	2	2	0	sp|P01009|A1AT_HUMAN			PEAKS DB
DTPQTLLIK	32.86	1027.59	9	1.4	514.804	111.66		74738	2	F2:42589	04232021_Banfield_Phage_063B_300kDa_FilterTop_10uL_1D_PR180_QE1_s02.raw	1	0	1	L3_063_250G2_scaffold_4063_1			PEAKS DB
ATYDINVK	32.86	922.476	8	1.2	462.246	79.89	189740		1	F1:24945	04232021_Banfield_Phage_063B_300kDa_FT_10uL_1D_PR180_QE1_s10.raw	1	1	0	L3_063_250G2_scaffold_842_28			PEAKS DB
ALFILPDQDK	32.86	1158.63	10	1.1	580.322	163.27	6084600		1	F1:69038	04232021_Banfield_Phage_063B_300kDa_FT_10uL_1D_PR180_QE1_s10.raw	1	1	0	sp|P01011|AACT_HUMAN			PEAKS DB
C(+57.02)LPEKDSLLPK	32.85	1298.69	11	0.6	433.904	95.88		533320	2	F2:34316	04232021_Banfield_Phage_063B_300kDa_FilterTop_10uL_1D_PR180_QE1_s02.raw	2	0	2	sp|Q99895|CTRC_HUMAN	Carbamidomethylation	C1:Carbamidomethylation:1000.00	PEAKS DB
TFDTAEHVEIFQNPDR	32.84	1917.89	16	1.3	640.303	161.28		2204500	2	F2:68322	04232021_Banfield_Phage_063B_300kDa_FilterTop_10uL_1D_PR180_QE1_s02.raw	1	0	1	L3_063_250G2_scaffold_136_40			PEAKS DB
ILPPHFDK	32.84	965.533	8	-0.6	322.851	82.13	0		1	F1:26171	04232021_Banfield_Phage_063B_300kDa_FT_10uL_1D_PR180_QE1_s10.raw	0	0	0	sp|P27487|DPP4_HUMAN			PEAKS DB
EEQAGYLAGYAIVK	32.83	1510.77	14	-6.2	756.386	161.28	0		1	F1:67799	04232021_Banfield_Phage_063B_300kDa_FT_10uL_1D_PR180_QE1_s10.raw	0	0	0	L3_063_250G2_scaffold_251_50			PEAKS DB
PSTIYGVHILNGANK	32.83	1582.85	15	1.4	528.624	114.94	753740		1	F1:43615	04232021_Banfield_Phage_063B_300kDa_FT_10uL_1D_PR180_QE1_s10.raw	2	2	0	L3_063_250G2_scaffold_6347_1			PEAKS DB
QVAM(+15.99)QIAAM(+15.99)NPIAIDEDGVSEEVK	32.83	2589.23	24	-8.2	864.077	182.49		0	2	F2:80474	04232021_Banfield_Phage_063B_300kDa_FilterTop_10uL_1D_PR180_QE1_s02.raw	0	0	0	L3_063_250G2_scaffold_708_2	Oxidation (M)	M4:Oxidation (M):1000.00;M9:Oxidation (M):1000.00	PEAKS DB
EGDTIDFYSNI	32.82	1272.55	11	0.8	637.283	207.72		605420	2	F2:94755	04232021_Banfield_Phage_063B_300kDa_FilterTop_10uL_1D_PR180_QE1_s02.raw	2	0	2	L3_063_250G2_scaffold_2610_3:L3_063_250G2_scaffold_869_44:L3_063_250G2_scaffold_3248_3			PEAKS DB
WLEATVR	32.81	873.471	7	0.5	437.743	94.81	618940	518180	2	F2:33634	04232021_Banfield_Phage_063B_300kDa_FilterTop_10uL_1D_PR180_QE1_s02.raw	2	1	1	L3_063_250G2_scaffold_1190_2:L3_063_250G2_scaffold_14260_1			PEAKS DB
LADVM(+15.99)GVPHMDAK	32.81	1398.66	13	-1.3	467.228	94.57		0	2	F2:33614	04232021_Banfield_Phage_063B_300kDa_FilterTop_10uL_1D_PR180_QE1_s02.raw	0	0	0	L3_063_250G2_scaffold_1195_5:L3_063_250G2_scaffold_1296_2	Oxidation (M)	M5:Oxidation (M):33.54	PEAKS DB
LLYFFQK	32.8	957.532	7	2.7	479.775	197.49		491480	2	F2:88914	04232021_Banfield_Phage_063B_300kDa_FilterTop_10uL_1D_PR180_QE1_s02.raw	2	0	2	L3_063_250G2_scaffold_109_70			PEAKS DB
LGFEWGK	32.8	835.423	7	-1.5	418.718	148.62		124820	2	F2:62051	04232021_Banfield_Phage_063B_300kDa_FilterTop_10uL_1D_PR180_QE1_s02.raw	1	0	1	L3_063_250G2_scaffold_611_17:L3_063_250G2_scaffold_1117_8:L3_063_250G2_scaffold_305_12:L3_063_250G2_scaffold_266_34:L3_063_250G2_scaffold_220_15			PEAKS DB
TFTISVK	32.79	794.454	7	-1.3	398.234	98.38		2546600	2	F2:35528	04232021_Banfield_Phage_063B_300kDa_FilterTop_10uL_1D_PR180_QE1_s02.raw	2	0	2	L3_063_250G2_scaffold_187_83:L3_063_250G2_scaffold_143_118:L3_063_250G2_scaffold_2776_2			PEAKS DB
EVYDFLR	32.79	940.465	7	1.7	471.241	141.41	0		1	F1:57218	04232021_Banfield_Phage_063B_300kDa_FT_10uL_1D_PR180_QE1_s10.raw	0	0	0	L3_063_250G2_scaffold_463_16:L3_063_250G2_scaffold_157_37			PEAKS DB
GTFHEAMNVASAWK	32.79	1547.72	14	-1.7	516.913	149.34	0		1	F1:61321	04232021_Banfield_Phage_063B_300kDa_FT_10uL_1D_PR180_QE1_s10.raw	0	0	0	L3_063_250G2_scaffold_56_117			PEAKS DB
TFTLSVK	32.79	794.454	7	-1.3	398.234	98.38		2546600	2	F2:35528	04232021_Banfield_Phage_063B_300kDa_FilterTop_10uL_1D_PR180_QE1_s02.raw	2	0	2	L3_063_250G2_scaffold_9572_2:L3_063_250G2_scaffold_22_210			PEAKS DB
SLSSVVTVPSSNFGTQTYTC(+57.02)NVDHKPSNTKVDK	32.79	3596.74	33	-1.7	1199.92	136.08	22123000		1	F1:54370	04232021_Banfield_Phage_063B_300kDa_FT_10uL_1D_PR180_QE1_s10.raw	2	2	0	sp|P01859|IGHG2_HUMAN	Carbamidomethylation	C20:Carbamidomethylation:1000.00	PEAKS DB
INGIPQQHTQVL	32.78	1346.73	12	-0.1	674.372	116.83	0	5761800	2	F2:45226	04232021_Banfield_Phage_063B_300kDa_FilterTop_10uL_1D_PR180_QE1_s02.raw	1	0	1	sp|P06731|CEAM5_HUMAN			PEAKS DB
GTNWLDAIRNK	32.76	1286.67	11	-5.2	644.341	142.82	84160000		1	F1:57950	04232021_Banfield_Phage_063B_300kDa_FT_10uL_1D_PR180_QE1_s10.raw	2	2	0	L3_063_250G2_scaffold_249_25			PEAKS DB
LSYIALR	32.74	834.496	7	-0.5	418.255	117.22	2726200	21610000	2	F2:45528	04232021_Banfield_Phage_063B_300kDa_FilterTop_10uL_1D_PR180_QE1_s02.raw	2	1	1	L3_063_250G2_scaffold_109_71			PEAKS DB
ESLGNFLQK	32.74	1034.54	9	0.4	518.277	138.3		828240	2	F2:56671	04232021_Banfield_Phage_063B_300kDa_FilterTop_10uL_1D_PR180_QE1_s02.raw	1	0	1	L3_063_250G2_scaffold_374_22:L3_063_250G2_scaffold_1057_8			PEAKS DB
GIDWDAMTK	32.74	1035.47	9	1.3	518.743	133.05	0		1	F1:52782	04232021_Banfield_Phage_063B_300kDa_FT_10uL_1D_PR180_QE1_s10.raw	0	0	0	L3_063_250G2_scaffold_815_5			PEAKS DB
ALTEAVMFDDAIER	32.74	1579.76	14	-7.4	790.879	194.79	4766300		1	F1:86301	04232021_Banfield_Phage_063B_300kDa_FT_10uL_1D_PR180_QE1_s10.raw	1	1	0	sp|P09923|PPBI_HUMAN			PEAKS DB
TVHMMPM(+15.99)QVQ	32.74	1216.54	10	4.4	609.28	82.17	113680		1	F1:26188	04232021_Banfield_Phage_063B_300kDa_FT_10uL_1D_PR180_QE1_s10.raw	1	1	0	sp|Q02817|MUC2_HUMAN	Oxidation (M)	M7:Oxidation (M):14.04	PEAKS DB
GAVEPDR	32.74	742.361	7	-2.7	372.187	34.95	109340		1	F1:7209	04232021_Banfield_Phage_063B_300kDa_FT_10uL_1D_PR180_QE1_s10.raw	1	1	0	sp|Q9UQQ1|NALDL_HUMAN:sp|Q04609|FOLH1_HUMAN:sp|Q9HBA9|FOH1B_HUMAN			PEAKS DB
IPETVWNAFDK	32.73	1318.66	11	-1	660.335	183.34	1221300		1	F1:79881	04232021_Banfield_Phage_063B_300kDa_FT_10uL_1D_PR180_QE1_s10.raw	1	1	0	L3_063_250G2_scaffold_499_15			PEAKS DB
AENNMKLDFNSTSFSHPK	32.73	2065.95	18	-2.9	689.656	99.08	0		1	F1:35137	04232021_Banfield_Phage_063B_300kDa_FT_10uL_1D_PR180_QE1_s10.raw	0	0	0	L3_063_250G2_scaffold_546_29			PEAKS DB
LPAHFNITPF	32.72	1155.61	10	1.5	578.812	198.32	953610		1	F1:88513	04232021_Banfield_Phage_063B_300kDa_FT_10uL_1D_PR180_QE1_s10.raw	1	1	0	L3_063_250G2_scaffold_137_40			PEAKS DB
LAEDDSFDVQVLPAWRPDK	32.72	2200.08	19	-3	734.365	203.23	771220		1	F1:91457	04232021_Banfield_Phage_063B_300kDa_FT_10uL_1D_PR180_QE1_s10.raw	1	1	0	L3_063_250G2_scaffold_15637_2			PEAKS DB
IAEDDSFDVQVLPAWRPDK	32.72	2200.08	19	-3	734.365	203.23	771220		1	F1:91457	04232021_Banfield_Phage_063B_300kDa_FT_10uL_1D_PR180_QE1_s10.raw	1	1	0	L3_063_250G2_scaffold_2424_6			PEAKS DB
FHDAVLQYSEDGEK	32.72	1636.74	14	-2.6	546.585	92.69	35003		1	F1:31667	04232021_Banfield_Phage_063B_300kDa_FT_10uL_1D_PR180_QE1_s10.raw	1	1	0	L3_063_250G2_scaffold_3268_3			PEAKS DB
ALMDFEEAK	32.71	1052.48	9	-1.9	527.249	124.5	2049400	1101500	2	F2:49242	04232021_Banfield_Phage_063B_300kDa_FilterTop_10uL_1D_PR180_QE1_s02.raw	2	1	1	L3_063_250G2_scaffold_1176_4:L3_063_250G2_scaffold_255_21:L3_063_250G2_scaffold_376_4:L3_063_250G2_scaffold_2644_12			PEAKS DB
ISLGSLDDSVK	32.71	1132.6	11	1.1	567.307	131.33	1518500		1	F1:51706	04232021_Banfield_Phage_063B_300kDa_FT_10uL_1D_PR180_QE1_s10.raw	1	1	0	L3_063_250G2_scaffold_2183_5			PEAKS DB
GIIIKPLVTEK	32.71	1209.77	11	-0.3	404.264	116.14		15249000	2	F2:44860	04232021_Banfield_Phage_063B_300kDa_FilterTop_10uL_1D_PR180_QE1_s02.raw	3	0	3	L3_063_250G2_scaffold_2610_3:L3_063_250G2_scaffold_869_44:L3_063_250G2_scaffold_3248_3			PEAKS DB
GIIIKPIVTEK	32.71	1209.77	11	-0.3	404.264	116.14		15249000	2	F2:44860	04232021_Banfield_Phage_063B_300kDa_FilterTop_10uL_1D_PR180_QE1_s02.raw	3	0	3	L3_063_250G2_scaffold_35_73			PEAKS DB
SM(+15.99)GIETLGGVM(+15.99)TK	32.7	1354.65	13	2.1	678.332	92.45		0	2	F2:32553	04232021_Banfield_Phage_063B_300kDa_FilterTop_10uL_1D_PR180_QE1_s02.raw	0	0	0	L3_063_250G2_scaffold_11772_1:L3_063_250G2_scaffold_339_21	Oxidation (M)	M2:Oxidation (M):1000.00;M11:Oxidation (M):1000.00	PEAKS DB
FQPFESIEAK	32.69	1194.59	10	1.7	598.304	138.81	5409000		1	F1:55815	04232021_Banfield_Phage_063B_300kDa_FT_10uL_1D_PR180_QE1_s10.raw	1	1	0	L3_063_250G2_scaffold_2680_2			PEAKS DB
AADDTWEPF	32.69	1050.43	9	0.4	526.222	198.58	9004400	3160900	2	F2:89672	04232021_Banfield_Phage_063B_300kDa_FilterTop_10uL_1D_PR180_QE1_s02.raw	2	1	1	sp|P02766|TTHY_HUMAN			PEAKS DB
FDPQTC(+57.02)TVQIR	32.68	1363.66	11	0.8	682.836	111.86		0	2	F2:42692	04232021_Banfield_Phage_063B_300kDa_FilterTop_10uL_1D_PR180_QE1_s02.raw	0	0	0	L3_063_250G2_scaffold_1407_13	Carbamidomethylation	C6:Carbamidomethylation:1000.00	PEAKS DB
DDTDWAHQDSAQAG	32.68	1515.59	14	-1.5	758.799	78.63		655990	2	F2:25032	04232021_Banfield_Phage_063B_300kDa_FilterTop_10uL_1D_PR180_QE1_s02.raw	4	0	4	sp|Q16819|MEP1A_HUMAN			PEAKS DB
DPLLIYK	32.67	860.501	7	1.6	431.258	124.14		455240	2	F2:49200	04232021_Banfield_Phage_063B_300kDa_FilterTop_10uL_1D_PR180_QE1_s02.raw	2	0	2	L3_063_250G2_scaffold_1316_7:L3_063_250G2_scaffold_359_47:L3_063_250G2_scaffold_691_4:L3_063_250G2_scaffold_284_72			PEAKS DB
FNIDELK	32.67	877.455	7	-0.2	439.734	118.5	959390	558830	1	F1:45299	04232021_Banfield_Phage_063B_300kDa_FT_10uL_1D_PR180_QE1_s10.raw	2	1	1	L3_063_250G2_scaffold_76_104			PEAKS DB
QTAILTYVDGK	32.65	1207.64	11	2.4	604.831	121.36	298150		1	F1:46843	04232021_Banfield_Phage_063B_300kDa_FT_10uL_1D_PR180_QE1_s10.raw	1	1	0	L3_063_250G2_scaffold_221_40			PEAKS DB
NTWSILHTQGA	32.65	1226.6	11	0.3	614.31	127.27	300800		1	F1:49755	04232021_Banfield_Phage_063B_300kDa_FT_10uL_1D_PR180_QE1_s10.raw	1	1	0	sp|O75882|ATRN_HUMAN			PEAKS DB
ATDPAAPSGATIIDR	32.64	1454.74	15	-4.1	728.372	99.12		0	2	F2:36113	04232021_Banfield_Phage_063B_300kDa_FilterTop_10uL_1D_PR180_QE1_s02.raw	0	0	0	L3_063_250G2_scaffold_116_129			PEAKS DB
LGINGFGR	32.64	832.456	8	-0.4	417.235	102.94		6288000	2	F2:38174	04232021_Banfield_Phage_063B_300kDa_FilterTop_10uL_1D_PR180_QE1_s02.raw	1	0	1	L3_063_250G2_scaffold_37_30			PEAKS DB
IGINGFGR	32.64	832.456	8	-0.4	417.235	102.94		6288000	2	F2:38174	04232021_Banfield_Phage_063B_300kDa_FilterTop_10uL_1D_PR180_QE1_s02.raw	1	0	1	L3_063_250G2_scaffold_6749_3:L3_063_250G2_scaffold_10706_1:L3_063_250G2_scaffold_7433_3			PEAKS DB
DINDHRPTFPQ	32.63	1338.63	11	0.1	447.218	89.26		3370800	2	F2:31007	04232021_Banfield_Phage_063B_300kDa_FilterTop_10uL_1D_PR180_QE1_s02.raw	1	0	1	sp|Q9BYE9|CDHR2_HUMAN			PEAKS DB
IVPEIDVPAHATSITK	32.62	1689.93	16	1.5	564.318	128.48	162540		1	F1:50416	04232021_Banfield_Phage_063B_300kDa_FT_10uL_1D_PR180_QE1_s10.raw	1	1	0	L3_063_250G2_scaffold_4163_1			PEAKS DB
LGM(+15.99)FNIQH	32.62	974.464	8	0.2	488.24	95.87		2929000	2	F2:34377	04232021_Banfield_Phage_063B_300kDa_FilterTop_10uL_1D_PR180_QE1_s02.raw	2	0	2	sp|P01009|A1AT_HUMAN	Oxidation (M)	M3:Oxidation (M):1000.00	PEAKS DB
RPDFC(+57.02)PF	32.61	937.412	7	0.3	469.713	142.52	5273400	179490000	2	F2:59803	04232021_Banfield_Phage_063B_300kDa_FilterTop_10uL_1D_PR180_QE1_s02.raw	2	1	1	sp|Q9Y6R7|FCGBP_HUMAN	Carbamidomethylation	C5:Carbamidomethylation:1000.00	PEAKS DB
AQVGC(+57.02)EITC(+57.02)PENS	32.61	1463.6	13	-0.7	732.808	87.53		913220	2	F2:29754	04232021_Banfield_Phage_063B_300kDa_FilterTop_10uL_1D_PR180_QE1_s02.raw	1	0	1	sp|Q9Y6R7|FCGBP_HUMAN	Carbamidomethylation	C5:Carbamidomethylation:1000.00;C9:Carbamidomethylation:1000.00	PEAKS DB
LTSSGILTYR	32.6	1109.61	10	-0.4	555.811	122.59		2957100	2	F2:48258	04232021_Banfield_Phage_063B_300kDa_FilterTop_10uL_1D_PR180_QE1_s02.raw	1	0	1	L3_063_250G2_scaffold_4016_2			PEAKS DB
IGYPVM(+15.99)LK	32.59	935.515	8	-1.1	468.764	112.64		0	2	F2:43064	04232021_Banfield_Phage_063B_300kDa_FilterTop_10uL_1D_PR180_QE1_s02.raw	0	0	0	L3_063_250G2_scaffold_1092_9:L3_063_250G2_scaffold_778_33:L3_063_250G2_scaffold_437_20:L3_063_250G2_scaffold_115_210	Oxidation (M)	M6:Oxidation (M):1000.00	PEAKS DB
YLVEDNTYR	32.59	1171.55	9	-2.8	586.781	88.23		101310	2	F2:30305	04232021_Banfield_Phage_063B_300kDa_FilterTop_10uL_1D_PR180_QE1_s02.raw	1	0	1	L3_063_250G2_scaffold_141_57			PEAKS DB
FGTGSASELFQR	32.59	1298.63	12	3.7	650.322	157.35		536590	2	F2:66919	04232021_Banfield_Phage_063B_300kDa_FilterTop_10uL_1D_PR180_QE1_s02.raw	1	0	1	L3_063_250G2_scaffold_2896_1			PEAKS DB
VGVYLLNVK	32.59	1003.61	9	3.3	502.812	148.06	0		1	F1:60685	04232021_Banfield_Phage_063B_300kDa_FT_10uL_1D_PR180_QE1_s10.raw	0	0	0	L3_063_250G2_scaffold_3363_9			PEAKS DB
DTVFALVN	32.59	877.455	8	1.6	439.735	182.33	1668500	1253000	1	F1:79541	04232021_Banfield_Phage_063B_300kDa_FT_10uL_1D_PR180_QE1_s10.raw	4	2	2	sp|P01009|A1AT_HUMAN			PEAKS DB
IGYPVM(+15.99)IK	32.59	935.515	8	-1.1	468.764	112.64		0	2	F2:43064	04232021_Banfield_Phage_063B_300kDa_FilterTop_10uL_1D_PR180_QE1_s02.raw	0	0	0	sp|Q96RQ3|MCCA_HUMAN	Oxidation (M)	M6:Oxidation (M):1000.00	PEAKS DB
DLYESIEK	32.58	995.481	8	1.5	498.749	101.18		3425400	2	F2:37348	04232021_Banfield_Phage_063B_300kDa_FilterTop_10uL_1D_PR180_QE1_s02.raw	1	0	1	L3_063_250G2_scaffold_204_20			PEAKS DB
AGYDSEITLALQK	32.58	1407.72	13	8.1	704.875	161.42	39220		1	F1:67875	04232021_Banfield_Phage_063B_300kDa_FT_10uL_1D_PR180_QE1_s10.raw	1	1	0	L3_063_250G2_scaffold_2441_2			PEAKS DB
TINSLLYK	32.56	950.544	8	0.4	476.279	105.09		0	2	F2:39124	04232021_Banfield_Phage_063B_300kDa_FilterTop_10uL_1D_PR180_QE1_s02.raw	0	0	0	L3_063_250G2_scaffold_138_63			PEAKS DB
VDGNSLIVGY	32.56	1035.52	10	0.8	518.769	168.48	14713000	7620700	2	F2:73177	04232021_Banfield_Phage_063B_300kDa_FilterTop_10uL_1D_PR180_QE1_s02.raw	2	1	1	sp|P40199|CEAM6_HUMAN			PEAKS DB
YFLESTPEPK	32.53	1209.59	10	5.4	605.806	101.87	1230000		1	F1:36650	04232021_Banfield_Phage_063B_300kDa_FT_10uL_1D_PR180_QE1_s10.raw	1	1	0	L3_063_250G2_scaffold_24_31			PEAKS DB
SFVHLEPMSH	32.53	1182.55	10	-1.3	395.19	111.63		1576800	2	F2:42420	04232021_Banfield_Phage_063B_300kDa_FilterTop_10uL_1D_PR180_QE1_s02.raw	2	0	2	sp|P01023|A2MG_HUMAN			PEAKS DB
HFVALSTNTTK	32.5	1217.64	11	-0.8	609.827	70.01	0		1	F1:20308	04232021_Banfield_Phage_063B_300kDa_FT_10uL_1D_PR180_QE1_s10.raw	0	0	0	sp|P06744|G6PI_HUMAN			PEAKS DB
VGATAVLESR	32.5	1001.55	10	-1.7	501.782	85.2		59201	2	F2:28584	04232021_Banfield_Phage_063B_300kDa_FilterTop_10uL_1D_PR180_QE1_s02.raw	1	0	1	sp|Q16820|MEP1B_HUMAN			PEAKS DB
SGSVDVNVK	32.49	903.466	9	-1.2	452.74	51.34	82888		1	F1:12589	04232021_Banfield_Phage_063B_300kDa_FT_10uL_1D_PR180_QE1_s10.raw	1	1	0	L3_063_250G2_scaffold_2_268			PEAKS DB
ADFPILSR	32.48	917.497	8	-1.8	459.755	141.55		50934	2	F2:58389	04232021_Banfield_Phage_063B_300kDa_FilterTop_10uL_1D_PR180_QE1_s02.raw	1	0	1	L3_063_250G2_scaffold_58_60:L3_063_250G2_scaffold_1050_6			PEAKS DB
LKEWTHNSQIVVEK	32.47	1709.91	14	3	428.486	83.2	0		1	F1:26843	04232021_Banfield_Phage_063B_300kDa_FT_10uL_1D_PR180_QE1_s10.raw	0	0	0	L3_063_250G2_scaffold_391_36			PEAKS DB
LNGEESYPGIPGLPTPVEGEELR	32.47	2452.21	23	-9.9	1227.1	208.81	89826		1	F1:94638	04232021_Banfield_Phage_063B_300kDa_FT_10uL_1D_PR180_QE1_s10.raw	1	1	0	L3_063_250G2_scaffold_4331_1			PEAKS DB
MLIPTVEK	32.47	929.526	8	0	465.77	100.67	92450		1	F1:35983	04232021_Banfield_Phage_063B_300kDa_FT_10uL_1D_PR180_QE1_s10.raw	1	1	0	L3_063_250G2_scaffold_64_105:L3_063_250G2_scaffold_407_24			PEAKS DB
LLLIGDSGVGK	32.47	1070.63	11	3.1	536.326	153.21		3388800	2	F2:65188	04232021_Banfield_Phage_063B_300kDa_FilterTop_10uL_1D_PR180_QE1_s02.raw	2	0	2	sp|P61006|RAB8A_HUMAN:sp|Q92930|RAB8B_HUMAN:sp|P62820|RAB1A_HUMAN:sp|Q9H0U4|RAB1B_HUMAN:sp|Q92928|RAB1C_HUMAN:sp|P61026|RAB10_HUMAN:sp|P59190|RAB15_HUMAN:sp|P51153|RAB13_HUMAN			PEAKS DB
LLIIGDSGVGK	32.47	1070.63	11	3.1	536.326	153.21		3388800	2	F2:65188	04232021_Banfield_Phage_063B_300kDa_FilterTop_10uL_1D_PR180_QE1_s02.raw	2	0	2	sp|Q15286|RAB35_HUMAN			PEAKS DB
TGIYDAIEK	32.45	1008.51	9	-1.6	505.263	100.06		28713	2	F2:36575	04232021_Banfield_Phage_063B_300kDa_FilterTop_10uL_1D_PR180_QE1_s02.raw	1	0	1	L3_063_250G2_scaffold_137_50			PEAKS DB
HFHISPDK	32.45	979.487	8	-0.7	327.503	64.99		523460	2	F2:19511	04232021_Banfield_Phage_063B_300kDa_FilterTop_10uL_1D_PR180_QE1_s02.raw	2	0	2	L3_063_250G2_scaffold_546_52			PEAKS DB
NITINYR	32.44	892.477	7	0.7	447.246	83.46	243830		1	F1:27028	04232021_Banfield_Phage_063B_300kDa_FT_10uL_1D_PR180_QE1_s10.raw	1	1	0	L3_063_250G2_scaffold_109_71			PEAKS DB
LIAAVEDALK	32.44	1041.61	10	2	521.812	164.49		268180	2	F2:70802	04232021_Banfield_Phage_063B_300kDa_FilterTop_10uL_1D_PR180_QE1_s02.raw	1	0	1	L3_063_250G2_scaffold_118_72			PEAKS DB
LTIEDLR	32.44	858.481	7	0.5	430.248	117.97	11748000	0	1	F1:45060	04232021_Banfield_Phage_063B_300kDa_FT_10uL_1D_PR180_QE1_s10.raw	2	2	0	L3_063_250G2_scaffold_284_53			PEAKS DB
LTLEDLR	32.44	858.481	7	0.5	430.248	117.97	11748000	0	1	F1:45060	04232021_Banfield_Phage_063B_300kDa_FT_10uL_1D_PR180_QE1_s10.raw	2	2	0	L3_063_250G2_scaffold_4_73			PEAKS DB
DIMAEIYK	32.43	981.484	8	1.1	491.75	146.05	1967700		1	F1:59717	04232021_Banfield_Phage_063B_300kDa_FT_10uL_1D_PR180_QE1_s10.raw	1	1	0	sp|P07858|CATB_HUMAN			PEAKS DB
GQQADLAR	32.43	857.436	8	-0.8	429.725	38.96		23720	2	F2:8974	04232021_Banfield_Phage_063B_300kDa_FilterTop_10uL_1D_PR180_QE1_s02.raw	1	0	1	sp|Q9HBB8|CDHR5_HUMAN			PEAKS DB
EVC(+57.02)LLNQEDIM(+15.99)DAK	32.42	1692.77	14	9.3	847.4	172.63		0	2	F2:75084	04232021_Banfield_Phage_063B_300kDa_FilterTop_10uL_1D_PR180_QE1_s02.raw	0	0	0	L3_063_250G2_scaffold_708_2	Carbamidomethylation; Oxidation (M)	C3:Carbamidomethylation:1000.00;M11:Oxidation (M):1000.00	PEAKS DB
GLFEAGM(+15.99)NVVR	32.41	1207.6	11	-1.3	604.807	134.99		161860	2	F2:54893	04232021_Banfield_Phage_063B_300kDa_FilterTop_10uL_1D_PR180_QE1_s02.raw	1	0	1	L3_063_250G2_scaffold_81_59	Oxidation (M)	M7:Oxidation (M):1000.00	PEAKS DB
ALADFIR	32.41	804.449	7	-0.5	403.232	139.21	33717000	15223000	2	F2:57186	04232021_Banfield_Phage_063B_300kDa_FilterTop_10uL_1D_PR180_QE1_s02.raw	3	2	1	sp|P15086|CBPB1_HUMAN			PEAKS DB
YDSELMC(+57.02)YAH	32.41	1287.49	10	1.2	644.753	130.36		613130	2	F2:52402	04232021_Banfield_Phage_063B_300kDa_FilterTop_10uL_1D_PR180_QE1_s02.raw	1	0	1	sp|Q01459|DIAC_HUMAN	Carbamidomethylation	C7:Carbamidomethylation:1000.00	PEAKS DB
LSPIHQILVEK	32.4	1275.76	11	-0.9	426.259	96.67	3065200		1	F1:33987	04232021_Banfield_Phage_063B_300kDa_FT_10uL_1D_PR180_QE1_s10.raw	1	1	0	L3_063_250G2_scaffold_1591_10			PEAKS DB
FNPDANADVNPFSTTAF	32.4	1826.81	17	0.1	914.413	222.64	13487	311900	2	F2:103764	04232021_Banfield_Phage_063B_300kDa_FilterTop_10uL_1D_PR180_QE1_s02.raw	2	1	1	L3_063_250G2_scaffold_18_174			PEAKS DB
SQDIPGLVETSTNLASVK	32.4	1857.97	18	-3.1	929.989	195.34		0	2	F2:87729	04232021_Banfield_Phage_063B_300kDa_FilterTop_10uL_1D_PR180_QE1_s02.raw	0	0	0	L3_063_250G2_scaffold_966_10:L3_063_250G2_scaffold_64_105:L3_063_250G2_scaffold_407_24:L3_063_250G2_scaffold_1731_12			PEAKS DB
GLEWVGR	32.4	815.429	7	0.2	408.722	101.96	0	0	2	F2:37543	04232021_Banfield_Phage_063B_300kDa_FilterTop_10uL_1D_PR180_QE1_s02.raw	0	0	0	sp|A0A0B4J1Y9|HV372_HUMAN:sp|A0A0B4J1V6|HV373_HUMAN:sp|A0A0B4J1V0|HV315_HUMAN			PEAKS DB
LAVMPLVK	32.39	869.541	8	1	435.778	137.09		0	2	F2:56057	04232021_Banfield_Phage_063B_300kDa_FilterTop_10uL_1D_PR180_QE1_s02.raw	0	0	0	L3_063_250G2_scaffold_102_44:L3_063_250G2_scaffold_153_2:L3_063_250G2_scaffold_190_36:L3_063_250G2_scaffold_158_126:L3_063_250G2_scaffold_325_25			PEAKS DB
IIPGFTNSFATK	32.39	1294.69	12	-1.6	648.352	171.78		50792	2	F2:74680	04232021_Banfield_Phage_063B_300kDa_FilterTop_10uL_1D_PR180_QE1_s02.raw	2	0	2	L3_063_250G2_scaffold_175_36			PEAKS DB
IAVMPLVK	32.39	869.541	8	1	435.778	137.09		0	2	F2:56057	04232021_Banfield_Phage_063B_300kDa_FilterTop_10uL_1D_PR180_QE1_s02.raw	0	0	0	L3_063_250G2_scaffold_188_22			PEAKS DB
DVLETFTVK	32.39	1050.56	9	-7	526.283	148.21	0		1	F1:60754	04232021_Banfield_Phage_063B_300kDa_FT_10uL_1D_PR180_QE1_s10.raw	0	0	0	sp|P21926|CD9_HUMAN			PEAKS DB
NLGPLDR	32.38	783.424	7	-0.9	392.719	82.11	2240000	1710700	2	F2:27684	04232021_Banfield_Phage_063B_300kDa_FilterTop_10uL_1D_PR180_QE1_s02.raw	3	1	2	sp|Q9BYE9|CDHR2_HUMAN			PEAKS DB
ATQLAYTYK	32.37	1057.54	9	-1.2	529.779	85.36		0	2	F2:28619	04232021_Banfield_Phage_063B_300kDa_FilterTop_10uL_1D_PR180_QE1_s02.raw	0	0	0	L3_063_250G2_scaffold_1470_9			PEAKS DB
MYELAEQSANGTFEDATDR	32.37	2146.91	19	-8.5	716.638	170.02		0	2	F2:73718	04232021_Banfield_Phage_063B_300kDa_FilterTop_10uL_1D_PR180_QE1_s02.raw	0	0	0	L3_063_250G2_scaffold_2011_3			PEAKS DB
IAEEINSLGWR	32.37	1286.66	11	-1	644.338	168.76		2762900	2	F2:73110	04232021_Banfield_Phage_063B_300kDa_FilterTop_10uL_1D_PR180_QE1_s02.raw	1	0	1	L3_063_250G2_scaffold_4626_1:L3_063_250G2_scaffold_2366_1			PEAKS DB
ADYVRPK	32.37	847.455	7	-1.8	424.734	37.24	146470	61703	1	F1:7800	04232021_Banfield_Phage_063B_300kDa_FT_10uL_1D_PR180_QE1_s10.raw	2	1	1	sp|A8K7I4|CLCA1_HUMAN			PEAKS DB
VAILIPETWK	32.37	1168.69	10	-0.9	585.35	208.16		57137	2	F2:95055	04232021_Banfield_Phage_063B_300kDa_FilterTop_10uL_1D_PR180_QE1_s02.raw	1	0	1	sp|A8K7I4|CLCA1_HUMAN			PEAKS DB
DALLEIAPK	32.36	968.554	9	1.8	485.285	119.07	1639300		1	F1:45712	04232021_Banfield_Phage_063B_300kDa_FT_10uL_1D_PR180_QE1_s10.raw	1	1	0	L3_063_250G2_scaffold_2291_1			PEAKS DB
VLLPNEIDGLQK	32.36	1337.76	12	-3.4	669.883	171.21		395710	2	F2:74332	04232021_Banfield_Phage_063B_300kDa_FilterTop_10uL_1D_PR180_QE1_s02.raw	1	0	1	sp|P29508|SPB3_HUMAN:sp|P48594|SPB4_HUMAN			PEAKS DB
VGETDFTLDNLVITEEK	32.35	1921.95	17	5.7	961.989	213.77	232890		1	F1:97475	04232021_Banfield_Phage_063B_300kDa_FT_10uL_1D_PR180_QE1_s10.raw	1	1	0	L3_063_250G2_scaffold_2366_1			PEAKS DB
ELGIPLR	32.35	796.481	7	0.1	399.248	117.76	4953100	7720000	2	F2:45465	04232021_Banfield_Phage_063B_300kDa_FilterTop_10uL_1D_PR180_QE1_s02.raw	2	1	1	L3_063_250G2_scaffold_243_28			PEAKS DB
DGLYFLR	32.35	882.46	7	-0.1	442.237	167.24	1506100		1	F1:71222	04232021_Banfield_Phage_063B_300kDa_FT_10uL_1D_PR180_QE1_s10.raw	4	4	0	sp|Q8WWU7|ITLN2_HUMAN:sp|Q8WWA0|ITLN1_HUMAN			PEAKS DB
LSIIEELK	32.34	943.559	8	-1.1	472.786	172.4		182060	2	F2:74965	04232021_Banfield_Phage_063B_300kDa_FilterTop_10uL_1D_PR180_QE1_s02.raw	2	0	2	L3_063_250G2_scaffold_374_18:L3_063_250G2_scaffold_1057_5:L3_063_250G2_scaffold_125_64:L3_063_250G2_scaffold_197_37			PEAKS DB
IFDLGGVK	32.34	847.48	8	0.2	424.748	138.02	0	0	2	F2:56556	04232021_Banfield_Phage_063B_300kDa_FilterTop_10uL_1D_PR180_QE1_s02.raw	0	0	0	L3_063_250G2_scaffold_739_11			PEAKS DB
GTEAVDTGESIK	32.33	1205.58	12	-1.6	402.866	97.17		21320	2	F2:35080	04232021_Banfield_Phage_063B_300kDa_FilterTop_10uL_1D_PR180_QE1_s02.raw	1	0	1	L3_063_250G2_scaffold_280_13			PEAKS DB
FYM(+15.99)ASLK	32.33	874.426	7	-0.7	438.22	86.36		559280	2	F2:29373	04232021_Banfield_Phage_063B_300kDa_FilterTop_10uL_1D_PR180_QE1_s02.raw	1	0	1	L3_063_250G2_scaffold_769_21	Oxidation (M)	M3:Oxidation (M):1000.00	PEAKS DB
ENLDGYLR	32.32	978.477	8	1.6	490.247	109.41		680680	2	F2:41396	04232021_Banfield_Phage_063B_300kDa_FilterTop_10uL_1D_PR180_QE1_s02.raw	1	0	1	L3_063_250G2_scaffold_228_16			PEAKS DB
DSERPSGIPER	32.32	1241.6	11	-1	414.873	53.49	129010		1	F1:13445	04232021_Banfield_Phage_063B_300kDa_FT_10uL_1D_PR180_QE1_s10.raw	1	1	0	sp|P01717|LV325_HUMAN:sp|P01718|LV327_HUMAN			PEAKS DB
NIVGQPYGMLVGYK	32.31	1537.8	14	-4.1	769.902	198.54		0	2	F2:89556	04232021_Banfield_Phage_063B_300kDa_FilterTop_10uL_1D_PR180_QE1_s02.raw	0	0	0	L3_063_250G2_scaffold_108_92			PEAKS DB
VLVIGANGFTGR	32.3	1202.68	12	0.4	602.346	155.03		0	2	F2:65537	04232021_Banfield_Phage_063B_300kDa_FilterTop_10uL_1D_PR180_QE1_s02.raw	0	0	0	L3_063_250G2_scaffold_2428_2			PEAKS DB
LDVVFPK	32.29	816.475	7	0.2	409.245	129.95		428670	2	F2:52267	04232021_Banfield_Phage_063B_300kDa_FilterTop_10uL_1D_PR180_QE1_s02.raw	2	0	2	L3_063_250G2_scaffold_1114_5			PEAKS DB
EYPMPLFLAGK	32.29	1264.65	11	-3.7	633.331	217.95		473660	2	F2:100890	04232021_Banfield_Phage_063B_300kDa_FilterTop_10uL_1D_PR180_QE1_s02.raw	1	0	1	L3_063_250G2_scaffold_279_36:L3_063_250G2_scaffold_158_79:L3_063_250G2_scaffold_325_39			PEAKS DB
GLVDLIK	32.28	756.475	7	0.2	379.245	155.72		19547000	2	F2:66670	04232021_Banfield_Phage_063B_300kDa_FilterTop_10uL_1D_PR180_QE1_s02.raw	3	0	3	L3_063_250G2_scaffold_1630_7:L3_063_250G2_scaffold_1607_3:L3_063_250G2_scaffold_4494_2:L3_063_250G2_scaffold_4480_3			PEAKS DB
GIVDIIK	32.28	756.475	7	0.2	379.245	155.72		19547000	2	F2:66670	04232021_Banfield_Phage_063B_300kDa_FilterTop_10uL_1D_PR180_QE1_s02.raw	3	0	3	L3_063_250G2_scaffold_5707_4			PEAKS DB
YEAVQEVTGQR	32.28	1278.62	11	-1	640.317	81.5	22781		1	F1:25807	04232021_Banfield_Phage_063B_300kDa_FT_10uL_1D_PR180_QE1_s10.raw	1	1	0	sp|O43451|MGA_HUMAN:sp|Q2M2H8|MGAL_HUMAN			PEAKS DB
LAIMTLNR	32.27	930.532	8	0.8	466.274	113.45	1862700		1	F1:42615	04232021_Banfield_Phage_063B_300kDa_FT_10uL_1D_PR180_QE1_s10.raw	1	1	0	L3_063_250G2_scaffold_2682_3:L3_063_250G2_scaffold_357_25:L3_063_250G2_scaffold_159_49:L3_063_250G2_scaffold_20_79			PEAKS DB
VAPTETFTYEWTVPK	32.27	1767.87	15	-0.5	884.943	194.78	0		1	F1:86513	04232021_Banfield_Phage_063B_300kDa_FT_10uL_1D_PR180_QE1_s10.raw	0	0	0	sp|P00450|CERU_HUMAN			PEAKS DB
EIEFEVIR	32.26	1033.54	8	1.6	517.78	164.54		0	2	F2:70825	04232021_Banfield_Phage_063B_300kDa_FilterTop_10uL_1D_PR180_QE1_s02.raw	0	0	0	L3_063_250G2_scaffold_1220_4:L3_063_250G2_scaffold_1336_19:L3_063_250G2_scaffold_955_4:L3_063_250G2_scaffold_963_15:L3_063_250G2_scaffold_349_31:L3_063_250G2_scaffold_26_35			PEAKS DB
GSIVIIEK	32.26	857.522	8	-0.6	429.768	90.79		1368100	2	F2:31767	04232021_Banfield_Phage_063B_300kDa_FilterTop_10uL_1D_PR180_QE1_s02.raw	1	0	1	L3_063_250G2_scaffold_2610_1:L3_063_250G2_scaffold_3248_1:L3_063_250G2_scaffold_869_46			PEAKS DB
GSIVLIEK	32.26	857.522	8	-0.6	429.768	90.79		1368100	2	F2:31767	04232021_Banfield_Phage_063B_300kDa_FilterTop_10uL_1D_PR180_QE1_s02.raw	1	0	1	L3_063_250G2_scaffold_4480_5			PEAKS DB
LDFIM(+15.99)ELK	32.26	1023.53	8	1.3	512.774	168.43	0	1208500	1	F1:71852	04232021_Banfield_Phage_063B_300kDa_FT_10uL_1D_PR180_QE1_s10.raw	1	0	1	L3_063_250G2_scaffold_8_16	Oxidation (M)	M5:Oxidation (M):1000.00	PEAKS DB
QVVLGEYDR	32.26	1077.55	9	-0.1	539.78	83.73	905450	1763700	1	F1:27142	04232021_Banfield_Phage_063B_300kDa_FT_10uL_1D_PR180_QE1_s10.raw	2	1	1	sp|P08861|CEL3B_HUMAN			PEAKS DB
VPAAYAGSL	32.26	847.444	9	0	424.729	100.68	33134000		1	F1:36224	04232021_Banfield_Phage_063B_300kDa_FT_10uL_1D_PR180_QE1_s10.raw	2	2	0	sp|Q9Y6R7|FCGBP_HUMAN			PEAKS DB
ELIMYGLK	32.25	965.526	8	-0.8	483.77	137.52	852240		1	F1:55150	04232021_Banfield_Phage_063B_300kDa_FT_10uL_1D_PR180_QE1_s10.raw	1	1	0	L3_063_250G2_scaffold_19_59			PEAKS DB
IIALPDNGQVR	32.25	1194.67	11	1.1	598.344	116.76		0	2	F2:45171	04232021_Banfield_Phage_063B_300kDa_FilterTop_10uL_1D_PR180_QE1_s02.raw	0	0	0	L3_063_250G2_scaffold_307_39			PEAKS DB
SGVGGGVM(+15.99)SVLPGVF	32.25	1377.7	15	1.2	689.856	224.33		61643	2	F2:104872	04232021_Banfield_Phage_063B_300kDa_FilterTop_10uL_1D_PR180_QE1_s02.raw	2	0	2	L3_063_250G2_scaffold_3635_4	Oxidation (M)	M8:Oxidation (M):1000.00	PEAKS DB
EIEELYANPR	32.25	1232.6	10	-7	617.305	97.87		0	2	F2:35487	04232021_Banfield_Phage_063B_300kDa_FilterTop_10uL_1D_PR180_QE1_s02.raw	0	0	0	sp|Q2M2H8|MGAL_HUMAN			PEAKS DB
VNVVAAVK	32.24	798.496	8	-0.3	400.255	77.26		1348300	2	F2:24054	04232021_Banfield_Phage_063B_300kDa_FilterTop_10uL_1D_PR180_QE1_s02.raw	1	0	1	L3_063_250G2_scaffold_137_66			PEAKS DB
YIHDEIAK	32.24	987.503	8	-1.5	330.174	53.26		2623900	2	F2:14002	04232021_Banfield_Phage_063B_300kDa_FilterTop_10uL_1D_PR180_QE1_s02.raw	5	0	5	L3_063_250G2_scaffold_3635_3:L3_063_250G2_scaffold_565_17			PEAKS DB
SNPSYFMPASR	32.24	1255.57	11	0	628.79	107.02		0	2	F2:40132	04232021_Banfield_Phage_063B_300kDa_FilterTop_10uL_1D_PR180_QE1_s02.raw	0	0	0	L3_063_250G2_scaffold_5393_5			PEAKS DB
TYIENLTER	32.23	1137.57	9	-1.6	569.79	97.41	0		1	F1:34257	04232021_Banfield_Phage_063B_300kDa_FT_10uL_1D_PR180_QE1_s10.raw	0	0	0	L3_063_250G2_scaffold_783_7			PEAKS DB
LEFEELR	32.22	934.476	7	0.6	468.245	131.91		2415300	2	F2:53072	04232021_Banfield_Phage_063B_300kDa_FilterTop_10uL_1D_PR180_QE1_s02.raw	1	0	1	L3_063_250G2_scaffold_1630_3:L3_063_250G2_scaffold_869_52			PEAKS DB
TQMYPGYMSEK	32.21	1333.57	11	-1.9	667.79	97.25		363640	2	F2:35070	04232021_Banfield_Phage_063B_300kDa_FilterTop_10uL_1D_PR180_QE1_s02.raw	1	0	1	L3_063_250G2_scaffold_1021_9			PEAKS DB
SFEEIIQK	32.21	992.518	8	0.5	497.266	107.48		8113100	2	F2:40872	04232021_Banfield_Phage_063B_300kDa_FilterTop_10uL_1D_PR180_QE1_s02.raw	1	0	1	L3_063_250G2_scaffold_1220_4:L3_063_250G2_scaffold_1336_19:L3_063_250G2_scaffold_955_4:L3_063_250G2_scaffold_963_15:L3_063_250G2_scaffold_349_31			PEAKS DB
NVENIVEGVK	32.21	1099.59	10	-1	550.8	101.04	1393600	1019500	1	F1:36179	04232021_Banfield_Phage_063B_300kDa_FT_10uL_1D_PR180_QE1_s10.raw	2	1	1	L3_063_250G2_scaffold_93_49			PEAKS DB
IQGIGAGFVPK	32.2	1085.62	11	-0.6	543.819	140.45		1516100	2	F2:58071	04232021_Banfield_Phage_063B_300kDa_FilterTop_10uL_1D_PR180_QE1_s02.raw	1	0	1	L3_063_250G2_scaffold_717_15:L3_063_250G2_scaffold_513_18			PEAKS DB
SVIVLEMK	32.19	917.526	8	-1	459.77	113.49	0		1	F1:42735	04232021_Banfield_Phage_063B_300kDa_FT_10uL_1D_PR180_QE1_s10.raw	0	0	0	L3_063_250G2_scaffold_1916_9			PEAKS DB
GQLIAAIDPR	32.19	1052.6	10	0	527.306	125.01		0	2	F2:49629	04232021_Banfield_Phage_063B_300kDa_FilterTop_10uL_1D_PR180_QE1_s02.raw	0	0	0	L3_063_250G2_scaffold_3186_4:L3_063_250G2_scaffold_1110_9			PEAKS DB
VAVSLTKLTAPTAATWTTDK	32.19	2074.13	20	-6.5	692.38	191.7		36181	2	F2:85594	04232021_Banfield_Phage_063B_300kDa_FilterTop_10uL_1D_PR180_QE1_s02.raw	1	0	1	L3_063_250G2_scaffold_435_28			PEAKS DB
EALYLGSGDR	32.18	1079.52	10	-0.7	540.769	83.43	429580		1	F1:27044	04232021_Banfield_Phage_063B_300kDa_FT_10uL_1D_PR180_QE1_s10.raw	1	1	0	L3_063_250G2_scaffold_220_45:L3_063_250G2_scaffold_717_1:L3_063_250G2_scaffold_237_71			PEAKS DB
GNC(+57.02)SDEAPLIEQVK	32.18	1558.73	14	-1.9	780.371	115.93		0	2	F2:44734	04232021_Banfield_Phage_063B_300kDa_FilterTop_10uL_1D_PR180_QE1_s02.raw	0	0	0	L3_063_250G2_scaffold_666_28	Carbamidomethylation	C3:Carbamidomethylation:1000.00	PEAKS DB
PTIQQLVR	32.17	953.566	8	-0.2	477.79	108.34		0	2	F2:40845	04232021_Banfield_Phage_063B_300kDa_FilterTop_10uL_1D_PR180_QE1_s02.raw	0	0	0	L3_063_250G2_scaffold_1607_5:L3_063_250G2_scaffold_4494_4:L3_063_250G2_scaffold_1630_5:L3_063_250G2_scaffold_4480_1:L3_063_250G2_scaffold_35_79:L3_063_250G2_scaffold_869_50:L3_063_250G2_scaffold_62_35			PEAKS DB
DFPTVSDNNGLK	32.17	1305.62	12	-1.7	653.816	115.05		2036000	2	F2:44258	04232021_Banfield_Phage_063B_300kDa_FilterTop_10uL_1D_PR180_QE1_s02.raw	1	0	1	L3_063_250G2_scaffold_8_17			PEAKS DB
VIFGIQDGEQR	32.17	1260.65	11	-2.3	631.329	124.78		583980	2	F2:49512	04232021_Banfield_Phage_063B_300kDa_FilterTop_10uL_1D_PR180_QE1_s02.raw	1	0	1	sp|P01024|CO3_HUMAN			PEAKS DB
NLILFAR	32.16	845.512	7	-1	423.763	166.95		8549000	2	F2:71965	04232021_Banfield_Phage_063B_300kDa_FilterTop_10uL_1D_PR180_QE1_s02.raw	1	0	1	L3_063_250G2_scaffold_1630_6:L3_063_250G2_scaffold_4494_3:L3_063_250G2_scaffold_4480_2:L3_063_250G2_scaffold_869_49			PEAKS DB
TAQIVVNVTK	32.16	1071.63	10	-0.5	536.821	88.14		293890	2	F2:30191	04232021_Banfield_Phage_063B_300kDa_FilterTop_10uL_1D_PR180_QE1_s02.raw	1	0	1	L3_063_250G2_scaffold_2200_3			PEAKS DB
NLIIFAR	32.16	845.512	7	-1	423.763	166.95		8549000	2	F2:71965	04232021_Banfield_Phage_063B_300kDa_FilterTop_10uL_1D_PR180_QE1_s02.raw	1	0	1	L3_063_250G2_scaffold_35_78:L3_063_250G2_scaffold_1607_4			PEAKS DB
QSTQGVLSLLQ	32.16	1172.64	11	0.3	587.327	213.4		4374800	2	F2:98250	04232021_Banfield_Phage_063B_300kDa_FilterTop_10uL_1D_PR180_QE1_s02.raw	1	0	1	L3_063_250G2_scaffold_496_9:L3_063_250G2_scaffold_1250_12			PEAKS DB
QWVLTAAH	32.16	924.482	8	0.2	463.248	106.51		9467400	2	F2:40003	04232021_Banfield_Phage_063B_300kDa_FilterTop_10uL_1D_PR180_QE1_s02.raw	1	0	1	sp|P06870|KLK1_HUMAN			PEAKS DB
QISLQYLK	32.16	991.57	8	0	496.792	137.66	61472000	152910000	2	F2:56722	04232021_Banfield_Phage_063B_300kDa_FilterTop_10uL_1D_PR180_QE1_s02.raw	4	3	1	sp|Q99895|CTRC_HUMAN			PEAKS DB
EGALQFVDEHVLGVAK	32.15	1710.89	16	1.2	571.306	210.24	0		1	F1:95449	04232021_Banfield_Phage_063B_300kDa_FT_10uL_1D_PR180_QE1_s10.raw	0	0	0	L3_063_250G2_scaffold_48_64			PEAKS DB
LLWLPGARC(+57.02)AIQLTQSPSSLSASVGDR	32.15	2882.51	27	-6.1	961.837	137.94	0		1	F1:55376	04232021_Banfield_Phage_063B_300kDa_FT_10uL_1D_PR180_QE1_s10.raw	0	0	0	sp|A0A0B4J2D9|KVD13_HUMAN:sp|P0DP09|KV113_HUMAN	Carbamidomethylation	C9:Carbamidomethylation:1000.00	PEAKS DB
VNQGLSIK	32.15	857.497	8	-0.7	429.755	62.67	1395500		1	F1:17572	04232021_Banfield_Phage_063B_300kDa_FT_10uL_1D_PR180_QE1_s10.raw	2	2	0	sp|P98073|ENTK_HUMAN			PEAKS DB
IVIPIELR	32.13	951.612	8	-0.2	476.813	178.63	20296000		1	F1:77899	04232021_Banfield_Phage_063B_300kDa_FT_10uL_1D_PR180_QE1_s10.raw	3	3	0	L3_063_250G2_scaffold_1560_7			PEAKS DB
IVLPIELR	32.13	951.612	8	-0.2	476.813	178.63	20296000		1	F1:77899	04232021_Banfield_Phage_063B_300kDa_FT_10uL_1D_PR180_QE1_s10.raw	3	3	0	L3_063_250G2_scaffold_2284_8			PEAKS DB
AGLYYPIASK	32.13	1081.58	10	0.3	541.798	119.61		0	2	F2:46662	04232021_Banfield_Phage_063B_300kDa_FilterTop_10uL_1D_PR180_QE1_s02.raw	0	0	0	L3_063_250G2_scaffold_263_52			PEAKS DB
QEILAALEK	32.13	1013.58	9	-2	507.794	138.08	517550	7398800	2	F2:57006	04232021_Banfield_Phage_063B_300kDa_FilterTop_10uL_1D_PR180_QE1_s02.raw	2	1	1	sp|P07602|SAP_HUMAN			PEAKS DB
LAEPSQLLK	32.13	997.581	9	-0.4	499.798	112.07		2804500	2	F2:42962	04232021_Banfield_Phage_063B_300kDa_FilterTop_10uL_1D_PR180_QE1_s02.raw	1	0	1	sp|P14923|PLAK_HUMAN			PEAKS DB
ITPNLAEF	32.12	903.47	8	-0.6	452.742	176.52	1958400	322310	1	F1:76473	04232021_Banfield_Phage_063B_300kDa_FT_10uL_1D_PR180_QE1_s10.raw	3	2	1	sp|P01009|A1AT_HUMAN			PEAKS DB
IGDEIIVINELLNK	32.12	1581.9	14	8	528.311	198.34	5063000		1	F1:88523	04232021_Banfield_Phage_063B_300kDa_FT_10uL_1D_PR180_QE1_s10.raw	1	1	0	sp|Q96BD8|SKA1_HUMAN			PEAKS DB
M(+15.99)EPFVNYSEEVVNPL	32.1	1781.82	15	0.1	891.916	221.1		78577	2	F2:102893	04232021_Banfield_Phage_063B_300kDa_FilterTop_10uL_1D_PR180_QE1_s02.raw	1	0	1	L3_063_250G2_scaffold_3635_3	Oxidation (M)	M1:Oxidation (M):1000.00	PEAKS DB
AVTELGRPDAEYWNSQK	32.1	1962.94	17	4.2	655.324	133.89		0	2	F2:54325	04232021_Banfield_Phage_063B_300kDa_FilterTop_10uL_1D_PR180_QE1_s02.raw	0	0	0	sp|P01911|2B1F_HUMAN:sp|Q5Y7A7|2B1D_HUMAN:sp|P01912|2B13_HUMAN			PEAKS DB
IAEDFLR	32.09	862.455	7	-0.2	432.235	110.69		8358700	2	F2:42112	04232021_Banfield_Phage_063B_300kDa_FilterTop_10uL_1D_PR180_QE1_s02.raw	1	0	1	L3_063_250G2_scaffold_1885_1			PEAKS DB
IAEDFIR	32.09	862.455	7	-0.2	432.235	110.69		8358700	2	F2:42112	04232021_Banfield_Phage_063B_300kDa_FilterTop_10uL_1D_PR180_QE1_s02.raw	1	0	1	L3_063_250G2_scaffold_4456_2			PEAKS DB
LAEDFLR	32.09	862.455	7	-0.2	432.235	110.69		8358700	2	F2:42112	04232021_Banfield_Phage_063B_300kDa_FilterTop_10uL_1D_PR180_QE1_s02.raw	1	0	1	sp|Q92841|DDX17_HUMAN			PEAKS DB
DAAAPSQPLR	32.09	1024.53	10	-1.2	513.272	51.65	55593	66499	1	F1:12710	04232021_Banfield_Phage_063B_300kDa_FT_10uL_1D_PR180_QE1_s10.raw	2	1	1	sp|Q9HBB8|CDHR5_HUMAN			PEAKS DB
IPFVNSPK	32.08	900.507	8	-1.5	451.26	101.22		280290	2	F2:37119	04232021_Banfield_Phage_063B_300kDa_FilterTop_10uL_1D_PR180_QE1_s02.raw	1	0	1	L3_063_250G2_scaffold_10_130			PEAKS DB
IVETEDTAGSAEAIK	32.08	1532.76	15	-2.2	767.384	83.35		9965.3	2	F2:27540	04232021_Banfield_Phage_063B_300kDa_FilterTop_10uL_1D_PR180_QE1_s02.raw	1	0	1	L3_063_250G2_scaffold_136_33			PEAKS DB
TFIDGLWSK	32.08	1065.55	9	1.2	533.783	197.21		295230	2	F2:88934	04232021_Banfield_Phage_063B_300kDa_FilterTop_10uL_1D_PR180_QE1_s02.raw	1	0	1	L3_063_250G2_scaffold_5758_2:L3_063_250G2_scaffold_438_12			PEAKS DB
LASLPPAGDILPNK	32.07	1404.8	14	1.4	703.407	169.58		563040	2	F2:73289	04232021_Banfield_Phage_063B_300kDa_FilterTop_10uL_1D_PR180_QE1_s02.raw	1	0	1	sp|P09093|CEL3A_HUMAN			PEAKS DB
ESSGYLR	32.07	810.387	7	-0.6	406.201	49.03		67385	2	F2:11986	04232021_Banfield_Phage_063B_300kDa_FilterTop_10uL_1D_PR180_QE1_s02.raw	1	0	1	sp|Q16819|MEP1A_HUMAN			PEAKS DB
LSEEGFLK	32.06	921.481	8	0.9	461.748	104.48		2978600	2	F2:38837	04232021_Banfield_Phage_063B_300kDa_FilterTop_10uL_1D_PR180_QE1_s02.raw	2	0	2	L3_063_250G2_scaffold_158_108			PEAKS DB
QFVAYLYSDEAC(+57.02)K	32.06	1592.72	13	8.3	797.373	156.01	0		1	F1:64941	04232021_Banfield_Phage_063B_300kDa_FT_10uL_1D_PR180_QE1_s10.raw	0	0	0	L3_063_250G2_scaffold_196_31	Carbamidomethylation	C12:Carbamidomethylation:1000.00	PEAKS DB
FIESDLLR	32.06	991.534	8	0.8	496.775	133.75	3621900	887280	1	F1:53017	04232021_Banfield_Phage_063B_300kDa_FT_10uL_1D_PR180_QE1_s10.raw	2	1	1	L3_063_250G2_scaffold_398_25			PEAKS DB
DLPVSLR	32.06	798.46	7	-0.1	400.237	104.23		108210000	2	F2:38820	04232021_Banfield_Phage_063B_300kDa_FilterTop_10uL_1D_PR180_QE1_s02.raw	1	0	1	sp|P12821|ACE_HUMAN			PEAKS DB
QAAGVAVKPWR	32.05	1181.67	11	-1.4	394.896	85.72		36241	2	F2:28826	04232021_Banfield_Phage_063B_300kDa_FilterTop_10uL_1D_PR180_QE1_s02.raw	1	0	1	sp|Q9Y6R7|FCGBP_HUMAN			PEAKS DB
DYINNSVK	32.04	951.466	8	-0.4	476.74	61.52	209680	196430	2	F2:17124	04232021_Banfield_Phage_063B_300kDa_FilterTop_10uL_1D_PR180_QE1_s02.raw	2	1	1	L3_063_250G2_scaffold_435_28			PEAKS DB
LM(+15.99)EDGAYTLK	32.04	1155.55	10	0.9	578.782	82.27	252680		1	F1:26274	04232021_Banfield_Phage_063B_300kDa_FT_10uL_1D_PR180_QE1_s10.raw	1	1	0	L3_063_250G2_scaffold_878_9	Oxidation (M)	M2:Oxidation (M):1000.00	PEAKS DB
VGPELQR	32.03	797.439	7	0.6	399.727	57.34		0	2	F2:15230	04232021_Banfield_Phage_063B_300kDa_FilterTop_10uL_1D_PR180_QE1_s02.raw	0	0	0	sp|O43895|XPP2_HUMAN			PEAKS DB
AGSESSLALR	32.03	989.514	10	0.5	495.765	68.32	2037700	664000	1	F1:20454	04232021_Banfield_Phage_063B_300kDa_FT_10uL_1D_PR180_QE1_s10.raw	2	1	1	sp|Q9UGM3|DMBT1_HUMAN			PEAKS DB
SLLDGLLK	32.02	857.522	8	0.9	429.769	194.55	3318100	179110	1	F1:86455	04232021_Banfield_Phage_063B_300kDa_FT_10uL_1D_PR180_QE1_s10.raw	2	1	1	L3_063_250G2_scaffold_1181_16			PEAKS DB
SMLQVLR	32.02	845.479	7	-0.8	423.747	120.99		801540	2	F2:46802	04232021_Banfield_Phage_063B_300kDa_FilterTop_10uL_1D_PR180_QE1_s02.raw	1	0	1	L3_063_250G2_scaffold_52_46			PEAKS DB
TVAAPSVF	32.02	790.423	8	1.4	396.219	125.04	4000900		1	F1:48652	04232021_Banfield_Phage_063B_300kDa_FT_10uL_1D_PR180_QE1_s10.raw	1	1	0	sp|P01834|IGKC_HUMAN			PEAKS DB
YMIVPGGGYR	32.01	1111.55	10	-1.3	556.781	122.99		325640	2	F2:48490	04232021_Banfield_Phage_063B_300kDa_FilterTop_10uL_1D_PR180_QE1_s02.raw	1	0	1	L3_063_250G2_scaffold_141_53			PEAKS DB
WGELYPQSEIDQIQK	32	1832.89	15	-0.3	917.454	194.79		0	2	F2:87406	04232021_Banfield_Phage_063B_300kDa_FilterTop_10uL_1D_PR180_QE1_s02.raw	0	0	0	L3_063_250G2_scaffold_369_43			PEAKS DB
EHESLAALEEAMK	32	1456.69	13	0.4	486.57	167.96		785200	2	F2:72583	04232021_Banfield_Phage_063B_300kDa_FilterTop_10uL_1D_PR180_QE1_s02.raw	2	0	2	L3_063_250G2_scaffold_964_11			PEAKS DB
SEFFIPLM(+15.99)VDK	31.99	1340.67	11	0.2	671.342	213.96		2794900	2	F2:98156	04232021_Banfield_Phage_063B_300kDa_FilterTop_10uL_1D_PR180_QE1_s02.raw	1	0	1	L3_063_250G2_scaffold_225_105:L3_063_250G2_scaffold_431_25:L3_063_250G2_scaffold_355_27:L3_063_250G2_scaffold_560_14:L3_063_250G2_scaffold_8_144	Oxidation (M)	M8:Oxidation (M):1000.00	PEAKS DB
ELEEFIR	31.98	934.476	7	0.2	468.245	123.32		1419600	2	F2:48734	04232021_Banfield_Phage_063B_300kDa_FilterTop_10uL_1D_PR180_QE1_s02.raw	1	0	1	L3_063_250G2_scaffold_5815_2:L3_063_250G2_scaffold_835_1:L3_063_250G2_scaffold_392_16:L3_063_250G2_scaffold_1101_11:L3_063_250G2_scaffold_154_54:L3_063_250G2_scaffold_114_37			PEAKS DB
DWGYEVVEGK	31.98	1180.54	10	-1.9	591.276	139.02	1676500		1	F1:55907	04232021_Banfield_Phage_063B_300kDa_FT_10uL_1D_PR180_QE1_s10.raw	1	1	0	L3_063_250G2_scaffold_61_76			PEAKS DB
GLPNTNHAATEIDMAR	31.97	1709.82	16	3	570.947	94.67	550700		1	F1:32781	04232021_Banfield_Phage_063B_300kDa_FT_10uL_1D_PR180_QE1_s10.raw	1	1	0	L3_063_250G2_scaffold_4641_4			PEAKS DB
VALNYLQR	31.97	975.55	8	1.9	488.783	103.73		477820	2	F2:38708	04232021_Banfield_Phage_063B_300kDa_FilterTop_10uL_1D_PR180_QE1_s02.raw	2	0	2	L3_063_250G2_scaffold_5074_5:L3_063_250G2_scaffold_348_22:L3_063_250G2_scaffold_3470_1:L3_063_250G2_scaffold_1571_9:L3_063_250G2_scaffold_315_8			PEAKS DB
LLGIAENGFR	31.96	1088.6	10	0.1	545.306	147.22	18934000	4089300	1	F1:60104	04232021_Banfield_Phage_063B_300kDa_FT_10uL_1D_PR180_QE1_s10.raw	2	1	1	L3_063_250G2_scaffold_56_116			PEAKS DB
AADYIIDIGPK	31.95	1174.62	11	0	588.319	164.76		2135100	2	F2:70917	04232021_Banfield_Phage_063B_300kDa_FilterTop_10uL_1D_PR180_QE1_s02.raw	1	0	1	L3_063_250G2_scaffold_1235_6:L3_063_250G2_scaffold_57_75			PEAKS DB
SVEPFSVVK	31.94	990.539	9	0.4	496.277	114.56		1053700	2	F2:43912	04232021_Banfield_Phage_063B_300kDa_FilterTop_10uL_1D_PR180_QE1_s02.raw	1	0	1	L3_063_250G2_scaffold_1462_7:L3_063_250G2_scaffold_1072_13			PEAKS DB
NGENFNAENYDFGVEGLK	31.94	2015.89	18	5.5	1008.96	197.8		0	2	F2:89124	04232021_Banfield_Phage_063B_300kDa_FilterTop_10uL_1D_PR180_QE1_s02.raw	0	0	0	L3_063_250G2_scaffold_18_206			PEAKS DB
LGPEIPLAM(+15.99)DR	31.94	1226.63	11	3	614.326	143.47	6794600	5165000	1	F1:58261	04232021_Banfield_Phage_063B_300kDa_FT_10uL_1D_PR180_QE1_s10.raw	3	2	1	sp|P05187|PPB1_HUMAN	Oxidation (M)	M9:Oxidation (M):1000.00	PEAKS DB
NISEESFFEPLR	31.93	1466.7	12	-5.1	734.356	210.75		388190	2	F2:96570	04232021_Banfield_Phage_063B_300kDa_FilterTop_10uL_1D_PR180_QE1_s02.raw	1	0	1	L3_063_250G2_scaffold_301_17			PEAKS DB
LLAVELANR	31.93	997.592	9	-0.6	499.803	124.26		3093200	2	F2:49199	04232021_Banfield_Phage_063B_300kDa_FilterTop_10uL_1D_PR180_QE1_s02.raw	1	0	1	L3_063_250G2_scaffold_825_11			PEAKS DB
VPSSYAEALC(+57.02)GLC(+57.02)GN	31.93	1596.69	15	1.1	799.354	193.35		0	2	F2:86560	04232021_Banfield_Phage_063B_300kDa_FilterTop_10uL_1D_PR180_QE1_s02.raw	0	0	0	sp|Q9Y6R7|FCGBP_HUMAN	Carbamidomethylation	C10:Carbamidomethylation:1000.00;C13:Carbamidomethylation:1000.00	PEAKS DB
IVEIC(+57.02)YLK	31.92	1036.56	8	-2.5	519.287	138.53		0	2	F2:56827	04232021_Banfield_Phage_063B_300kDa_FilterTop_10uL_1D_PR180_QE1_s02.raw	0	0	0	L3_063_250G2_scaffold_394_31:L3_063_250G2_scaffold_706_14:L3_063_250G2_scaffold_593_8:L3_063_250G2_scaffold_1788_7:L3_063_250G2_scaffold_1197_16	Carbamidomethylation	C5:Carbamidomethylation:1000.00	PEAKS DB
EFDWVNDLK	31.91	1164.55	9	3	583.282	203.05		619930	2	F2:92433	04232021_Banfield_Phage_063B_300kDa_FilterTop_10uL_1D_PR180_QE1_s02.raw	1	0	1	L3_063_250G2_scaffold_18_206			PEAKS DB
ALGFHLSR	31.91	899.498	8	-0.1	300.84	87.69	846850	0	1	F1:29088	04232021_Banfield_Phage_063B_300kDa_FT_10uL_1D_PR180_QE1_s10.raw	1	1	0	sp|O43451|MGA_HUMAN:sp|Q2M2H8|MGAL_HUMAN			PEAKS DB
NAEPFLPVGTVIAR	31.9	1482.82	14	-1.1	742.416	200.39		34663	2	F2:90583	04232021_Banfield_Phage_063B_300kDa_FilterTop_10uL_1D_PR180_QE1_s02.raw	1	0	1	L3_063_250G2_scaffold_1407_13			PEAKS DB
YIFGVC(+57.02)R	31.9	913.448	7	1.7	457.732	119.41		12029000	2	F2:47253	04232021_Banfield_Phage_063B_300kDa_FilterTop_10uL_1D_PR180_QE1_s02.raw	2	0	2	L3_063_250G2_scaffold_1940_5:L3_063_250G2_scaffold_1087_10:L3_063_250G2_scaffold_154_60:L3_063_250G2_scaffold_547_14:L3_063_250G2_scaffold_128_63:L3_063_250G2_scaffold_108_20:L3_063_250G2_scaffold_271_41	Carbamidomethylation	C6:Carbamidomethylation:1000.00	PEAKS DB
FINIPESVSK	31.89	1132.61	10	-0.5	567.313	135.9		2694200	2	F2:55491	04232021_Banfield_Phage_063B_300kDa_FilterTop_10uL_1D_PR180_QE1_s02.raw	1	0	1	L3_063_250G2_scaffold_1467_5			PEAKS DB
FLVLGPGVGK	31.89	985.596	10	1.2	493.806	134.25	873500		1	F1:53444	04232021_Banfield_Phage_063B_300kDa_FT_10uL_1D_PR180_QE1_s10.raw	1	1	0	L3_063_250G2_scaffold_76_104			PEAKS DB
ITLPDYK	31.88	848.464	7	-0.2	425.239	107.18		2165700	2	F2:40005	04232021_Banfield_Phage_063B_300kDa_FilterTop_10uL_1D_PR180_QE1_s02.raw	2	0	2	L3_063_250G2_scaffold_248_46			PEAKS DB
QSGTDLNGGSYWYK	31.87	1574.7	14	-4.9	788.354	135		618300	2	F2:54874	04232021_Banfield_Phage_063B_300kDa_FilterTop_10uL_1D_PR180_QE1_s02.raw	1	0	1	L3_063_250G2_scaffold_561_2			PEAKS DB
YFLSGFTAK	31.87	1032.53	9	0.3	517.271	173.55		1962700	2	F2:75748	04232021_Banfield_Phage_063B_300kDa_FilterTop_10uL_1D_PR180_QE1_s02.raw	2	0	2	L3_063_250G2_scaffold_801_5:L3_063_250G2_scaffold_236_87:L3_063_250G2_scaffold_38_40:L3_063_250G2_scaffold_1191_22:L3_063_250G2_scaffold_1581_6:L3_063_250G2_scaffold_559_14			PEAKS DB
TLQEILTVK	31.86	1043.62	9	-0.8	522.818	135.29	0		1	F1:53933	04232021_Banfield_Phage_063B_300kDa_FT_10uL_1D_PR180_QE1_s10.raw	0	0	0	L3_063_250G2_scaffold_400_13:L3_063_250G2_scaffold_1416_6:L3_063_250G2_scaffold_6240_2:L3_063_250G2_scaffold_1210_8			PEAKS DB
LLELEPESVINMHPK	31.86	1747.92	15	1.5	583.648	185.89	0		1	F1:81573	04232021_Banfield_Phage_063B_300kDa_FT_10uL_1D_PR180_QE1_s10.raw	0	0	0	L3_063_250G2_scaffold_66_93			PEAKS DB
DFDTNAVFYNK	31.85	1332.6	11	1.6	667.308	143.24	0		1	F1:58141	04232021_Banfield_Phage_063B_300kDa_FT_10uL_1D_PR180_QE1_s10.raw	0	0	0	L3_063_250G2_scaffold_2489_2			PEAKS DB
IIVSDIYK	31.84	949.548	8	-0.5	475.781	117.62		2792800	2	F2:45574	04232021_Banfield_Phage_063B_300kDa_FilterTop_10uL_1D_PR180_QE1_s02.raw	1	0	1	L3_063_250G2_scaffold_1892_1			PEAKS DB
TLLLTIPEAK	31.84	1097.67	10	1	549.843	163.25	97124		1	F1:68923	04232021_Banfield_Phage_063B_300kDa_FT_10uL_1D_PR180_QE1_s10.raw	1	1	0	L3_063_250G2_scaffold_2125_4			PEAKS DB
YGAPPHGGLAYGLDR	31.84	1542.76	15	-2	772.385	114.28		0	2	F2:43882	04232021_Banfield_Phage_063B_300kDa_FilterTop_10uL_1D_PR180_QE1_s02.raw	0	0	0	L3_063_250G2_scaffold_2176_1:L3_063_250G2_scaffold_1373_8:L3_063_250G2_scaffold_774_20:L3_063_250G2_scaffold_216_65:L3_063_250G2_scaffold_1204_34:L3_063_250G2_scaffold_1164_28			PEAKS DB
IVMNFGSAVTNPYSVTADNIK	31.84	2240.11	21	4.1	747.715	204.7	13339		1	F1:92262	04232021_Banfield_Phage_063B_300kDa_FT_10uL_1D_PR180_QE1_s10.raw	1	1	0	L3_063_250G2_scaffold_4626_1			PEAKS DB
ILLEYNYVK	31.84	1153.64	9	-0.8	577.826	160.16	6167900	1832600	2	F2:68307	04232021_Banfield_Phage_063B_300kDa_FilterTop_10uL_1D_PR180_QE1_s02.raw	2	1	1	sp|P27487|DPP4_HUMAN			PEAKS DB
AYYHETPEILK	31.83	1362.68	11	-2.8	455.233	100.18		972280	2	F2:36644	04232021_Banfield_Phage_063B_300kDa_FilterTop_10uL_1D_PR180_QE1_s02.raw	1	0	1	L3_063_250G2_scaffold_18_40			PEAKS DB
IFVPNEVNMVY	31.83	1323.65	11	-1.8	662.833	209.4	76586		1	F1:95028	04232021_Banfield_Phage_063B_300kDa_FT_10uL_1D_PR180_QE1_s10.raw	1	1	0	L3_063_250G2_scaffold_237_71			PEAKS DB
TVIVSDDAR	31.82	974.503	9	-0.5	488.259	56.59	118820		1	F1:14722	04232021_Banfield_Phage_063B_300kDa_FT_10uL_1D_PR180_QE1_s10.raw	1	1	0	L3_063_250G2_scaffold_137_61:L3_063_250G2_scaffold_141_67:L3_063_250G2_scaffold_1331_7:L3_063_250G2_scaffold_607_37:L3_063_250G2_scaffold_58_40			PEAKS DB
ITIVDEPANYPA	31.82	1301.65	12	0.8	651.833	151.66	1427800		1	F1:62681	04232021_Banfield_Phage_063B_300kDa_FT_10uL_1D_PR180_QE1_s10.raw	1	1	0	L3_063_250G2_scaffold_739_11			PEAKS DB
TEWAAPNVLR	31.82	1155.6	10	-2.3	578.808	131.75	170390		1	F1:52086	04232021_Banfield_Phage_063B_300kDa_FT_10uL_1D_PR180_QE1_s10.raw	1	1	0	sp|Q13228|SBP1_HUMAN			PEAKS DB
GAGGDAITLMYC(+57.02)DRPVIEHNVGDSVSK	31.81	2860.35	27	1.3	716.095	194.49		0	2	F2:87216	04232021_Banfield_Phage_063B_300kDa_FilterTop_10uL_1D_PR180_QE1_s02.raw	0	0	0	L3_063_250G2_scaffold_1785_6	Carbamidomethylation	C12:Carbamidomethylation:1000.00	PEAKS DB
GQEVMESM(+15.99)LK	31.81	1166.53	10	2.3	584.274	78.41	421750		1	F1:23941	04232021_Banfield_Phage_063B_300kDa_FT_10uL_1D_PR180_QE1_s10.raw	1	1	0	L3_063_250G2_scaffold_275_25	Oxidation (M)	M8:Oxidation (M):10.03	PEAKS DB
AVASFIESK	31.81	950.507	9	-0.6	476.261	90.85		782300	2	F2:31855	04232021_Banfield_Phage_063B_300kDa_FilterTop_10uL_1D_PR180_QE1_s02.raw	1	0	1	sp|Q8IVL8|CBPO_HUMAN			PEAKS DB
VTISVDTSKNQF	31.8	1337.68	12	0.5	669.849	133.72		364570	2	F2:54219	04232021_Banfield_Phage_063B_300kDa_FilterTop_10uL_1D_PR180_QE1_s02.raw	1	0	1	sp|P06331|HV434_HUMAN:sp|P01825|HV459_HUMAN:sp|A0A0C4DH41|HV461_HUMAN			PEAKS DB
ITVQNLEIVR	31.79	1183.69	10	-0.8	592.853	164.43		0	2	F2:70755	04232021_Banfield_Phage_063B_300kDa_FilterTop_10uL_1D_PR180_QE1_s02.raw	0	0	0	L3_063_250G2_scaffold_1273_4			PEAKS DB
GTLGELLQK	31.79	957.549	9	0.2	479.782	126.66		1529800	2	F2:50541	04232021_Banfield_Phage_063B_300kDa_FilterTop_10uL_1D_PR180_QE1_s02.raw	2	0	2	L3_063_250G2_scaffold_2883_5			PEAKS DB
VPAAYAGSLC(+57.02)	31.79	1007.47	10	0.2	504.745	101.56		5128700	2	F2:37381	04232021_Banfield_Phage_063B_300kDa_FilterTop_10uL_1D_PR180_QE1_s02.raw	1	0	1	sp|Q9Y6R7|FCGBP_HUMAN	Carbamidomethylation	C10:Carbamidomethylation:1000.00	PEAKS DB
ALLLDSIR	31.78	899.544	8	0	450.779	159.09		4454500	2	F2:67990	04232021_Banfield_Phage_063B_300kDa_FilterTop_10uL_1D_PR180_QE1_s02.raw	2	0	2	L3_063_250G2_scaffold_11254_1:L3_063_250G2_scaffold_451_40:L3_063_250G2_scaffold_193_62			PEAKS DB
AMIWESDR	31.78	1006.45	8	-1.7	504.234	102.84		487430	2	F2:37945	04232021_Banfield_Phage_063B_300kDa_FilterTop_10uL_1D_PR180_QE1_s02.raw	1	0	1	L3_063_250G2_scaffold_22_237			PEAKS DB
AVEVVDEC(+57.02)VGR	31.78	1231.59	11	4.3	616.803	87.61		39618	2	F2:29955	04232021_Banfield_Phage_063B_300kDa_FilterTop_10uL_1D_PR180_QE1_s02.raw	1	0	1	L3_063_250G2_scaffold_3584_4	Carbamidomethylation	C8:Carbamidomethylation:1000.00	PEAKS DB
YTQSNSVC(+57.02)YVK	31.76	1347.61	11	-1.8	674.812	72.75		36640	2	F2:22073	04232021_Banfield_Phage_063B_300kDa_FilterTop_10uL_1D_PR180_QE1_s02.raw	1	0	1	L3_063_250G2_scaffold_374_19:L3_063_250G2_scaffold_1057_6:L3_063_250G2_scaffold_2004_27:L3_063_250G2_scaffold_11679_2:L3_063_250G2_scaffold_812_14:L3_063_250G2_scaffold_2149_4	Carbamidomethylation	C8:Carbamidomethylation:1000.00	PEAKS DB
SIAWLSMER	31.76	1091.54	9	-4	546.777	170.41	0		1	F1:72944	04232021_Banfield_Phage_063B_300kDa_FT_10uL_1D_PR180_QE1_s10.raw	0	0	0	L3_063_250G2_scaffold_48_66			PEAKS DB
VVESTGLFLSK	31.76	1178.65	11	-0.2	590.335	137.45		808380	2	F2:56041	04232021_Banfield_Phage_063B_300kDa_FilterTop_10uL_1D_PR180_QE1_s02.raw	1	0	1	L3_063_250G2_scaffold_482_11			PEAKS DB
LLDIGEAVTEK	31.75	1186.64	11	-2.7	594.328	152.07		512290	2	F2:63979	04232021_Banfield_Phage_063B_300kDa_FilterTop_10uL_1D_PR180_QE1_s02.raw	1	0	1	L3_063_250G2_scaffold_1246_3			PEAKS DB
LGEVWGYK	31.75	950.486	8	-0.1	476.25	123.7		2053500	2	F2:48805	04232021_Banfield_Phage_063B_300kDa_FilterTop_10uL_1D_PR180_QE1_s02.raw	1	0	1	L3_063_250G2_scaffold_208_25			PEAKS DB
YQIQPVWR	31.74	1088.58	8	-1.6	545.295	150.36		2455600	2	F2:63096	04232021_Banfield_Phage_063B_300kDa_FilterTop_10uL_1D_PR180_QE1_s02.raw	3	0	3	L3_063_250G2_scaffold_707_13:L3_063_250G2_scaffold_537_11:L3_063_250G2_scaffold_1166_19:L3_063_250G2_scaffold_8_131			PEAKS DB
EIEVAIEK	31.73	929.507	8	-0.7	465.76	89.06		1629800	2	F2:30718	04232021_Banfield_Phage_063B_300kDa_FilterTop_10uL_1D_PR180_QE1_s02.raw	1	0	1	L3_063_250G2_scaffold_4045_3:L3_063_250G2_scaffold_708_2			PEAKS DB
VTVPGNYYQQM(+15.99)	31.72	1314.59	11	-0.2	658.303	107.39	6295600		1	F1:39264	04232021_Banfield_Phage_063B_300kDa_FT_10uL_1D_PR180_QE1_s10.raw	1	1	0	sp|Q9Y6R7|FCGBP_HUMAN	Oxidation (M)	M11:Oxidation (M):1000.00	PEAKS DB
NAGGVQC(+57.02)VSADGSSVK	31.71	1534.7	16	-1.3	768.359	66.33		0	2	F2:19125	04232021_Banfield_Phage_063B_300kDa_FilterTop_10uL_1D_PR180_QE1_s02.raw	0	0	0	L3_063_250G2_scaffold_479_2	Carbamidomethylation	C7:Carbamidomethylation:1000.00	PEAKS DB
WLNDPALVR	31.7	1082.59	9	1.4	542.302	131.95	6860100	1751800	1	F1:52265	04232021_Banfield_Phage_063B_300kDa_FT_10uL_1D_PR180_QE1_s10.raw	2	1	1	L3_063_250G2_scaffold_52_27			PEAKS DB
TDFPGFDER	31.67	1082.47	9	0.7	542.241	130.8		1341400	2	F2:52222	04232021_Banfield_Phage_063B_300kDa_FilterTop_10uL_1D_PR180_QE1_s02.raw	1	0	1	sp|P08758|ANXA5_HUMAN			PEAKS DB
VLLVGGSTR	31.66	900.539	9	-0.2	451.277	80.79	4883300		1	F1:25437	04232021_Banfield_Phage_063B_300kDa_FT_10uL_1D_PR180_QE1_s10.raw	2	2	0	L3_063_250G2_scaffold_238_89:L3_063_250G2_scaffold_9397_2:L3_063_250G2_scaffold_112_10			PEAKS DB
VILVGGSTR	31.66	900.539	9	-0.2	451.277	80.79	4883300		1	F1:25437	04232021_Banfield_Phage_063B_300kDa_FT_10uL_1D_PR180_QE1_s10.raw	2	2	0	L3_063_250G2_scaffold_31_79			PEAKS DB
VSDSNDFVFYGNLVHPSGAVQH	31.66	2388.11	22	-6.1	797.04	191.85	0		1	F1:84846	04232021_Banfield_Phage_063B_300kDa_FT_10uL_1D_PR180_QE1_s10.raw	0	0	0	L3_063_250G2_scaffold_332_60			PEAKS DB
YQPM(+15.99)EPNPR	31.66	1146.51	9	-0.4	574.263	55.05		103760	2	F2:14391	04232021_Banfield_Phage_063B_300kDa_FilterTop_10uL_1D_PR180_QE1_s02.raw	1	0	1	sp|P05164|PERM_HUMAN	Oxidation (M)	M4:Oxidation (M):1000.00	PEAKS DB
VSIMTPAYR	31.65	1036.54	9	4.5	519.278	96	0	5800400	1	F1:33496	04232021_Banfield_Phage_063B_300kDa_FT_10uL_1D_PR180_QE1_s10.raw	1	0	1	L3_063_250G2_scaffold_1500_10			PEAKS DB
GLPVGAGLEDLGK	31.65	1224.67	13	1.6	613.344	158.63	174540		1	F1:66329	04232021_Banfield_Phage_063B_300kDa_FT_10uL_1D_PR180_QE1_s10.raw	1	1	0				PEAKS DB
VPSSYAEAL	31.64	935.46	9	1.4	468.738	113	5886900		1	F1:42830	04232021_Banfield_Phage_063B_300kDa_FT_10uL_1D_PR180_QE1_s10.raw	1	1	0	sp|Q9Y6R7|FCGBP_HUMAN			PEAKS DB
YNEGLHQAIEAK	31.63	1371.68	12	0.2	458.233	72.64	266610		1	F1:21402	04232021_Banfield_Phage_063B_300kDa_FT_10uL_1D_PR180_QE1_s10.raw	1	1	0	L3_063_250G2_scaffold_29_150:L3_063_250G2_scaffold_13512_1:L3_063_250G2_scaffold_6392_2			PEAKS DB
TTLC(+57.02)NLIPR	31.62	1086.59	9	1.2	544.301	141.69	685740		1	F1:57433	04232021_Banfield_Phage_063B_300kDa_FT_10uL_1D_PR180_QE1_s10.raw	1	1	0	L3_063_250G2_scaffold_51_101	Carbamidomethylation	C4:Carbamidomethylation:1000.00	PEAKS DB
TTLC(+57.02)NLLPR	31.62	1086.59	9	1.2	544.301	141.69	685740		1	F1:57433	04232021_Banfield_Phage_063B_300kDa_FT_10uL_1D_PR180_QE1_s10.raw	1	1	0	L3_063_250G2_scaffold_5157_1	Carbamidomethylation	C4:Carbamidomethylation:1000.00	PEAKS DB
LPVVDYKHC(+57.02)SR	31.62	1372.69	11	7.6	687.359	179.15		0	2	F2:78679	04232021_Banfield_Phage_063B_300kDa_FilterTop_10uL_1D_PR180_QE1_s02.raw	0	0	0	sp|P09093|CEL3A_HUMAN	Carbamidomethylation	C9:Carbamidomethylation:1000.00	PEAKS DB
FSNFDLR	31.61	897.434	7	0.7	449.725	112.07		0	2	F2:42794	04232021_Banfield_Phage_063B_300kDa_FilterTop_10uL_1D_PR180_QE1_s02.raw	0	0	0	L3_063_250G2_scaffold_646_10			PEAKS DB
LINLALPR	31.6	908.581	8	0.5	455.298	165.72		652110	2	F2:71455	04232021_Banfield_Phage_063B_300kDa_FilterTop_10uL_1D_PR180_QE1_s02.raw	1	0	1	L3_063_250G2_scaffold_8683_3:L3_063_250G2_scaffold_76_82:L3_063_250G2_scaffold_7782_6:L3_063_250G2_scaffold_526_6:L3_063_250G2_scaffold_441_20:L3_063_250G2_scaffold_365_67:L3_063_250G2_scaffold_15455_1:L3_063_250G2_scaffold_1273_16:L3_063_250G2_scaffold_535_43			PEAKS DB
LDYIMEC(+57.02)VR	31.58	1197.55	9	0.4	599.784	155.16		0	2	F2:65613	04232021_Banfield_Phage_063B_300kDa_FilterTop_10uL_1D_PR180_QE1_s02.raw	0	0	0	L3_063_250G2_scaffold_157_55	Carbamidomethylation	C7:Carbamidomethylation:1000.00	PEAKS DB
LLTIQNLGNGK	31.55	1169.68	11	-0.6	585.845	114.05	0		1	F1:43011	04232021_Banfield_Phage_063B_300kDa_FT_10uL_1D_PR180_QE1_s10.raw	0	0	0	L3_063_250G2_scaffold_1662_8			PEAKS DB
MADGPLGGLLAR	31.55	1169.62	12	1.6	585.82	194.06		0	2	F2:86971	04232021_Banfield_Phage_063B_300kDa_FilterTop_10uL_1D_PR180_QE1_s02.raw	0	0	0	L3_063_250G2_scaffold_394_15			PEAKS DB
QLAGEAYLR	31.55	1019.54	9	1.8	510.778	97.15		118650	2	F2:35092	04232021_Banfield_Phage_063B_300kDa_FilterTop_10uL_1D_PR180_QE1_s02.raw	1	0	1	L3_063_250G2_scaffold_561_4			PEAKS DB
DLLDDLK	31.54	830.438	7	0	416.226	153.23	0	80644000	2	F2:64741	04232021_Banfield_Phage_063B_300kDa_FilterTop_10uL_1D_PR180_QE1_s02.raw	6	0	6	sp|P08758|ANXA5_HUMAN			PEAKS DB
DLIDDLK	31.54	830.438	7	0	416.226	153.23	0	80644000	2	F2:64741	04232021_Banfield_Phage_063B_300kDa_FilterTop_10uL_1D_PR180_QE1_s02.raw	6	0	6	sp|P09525|ANXA4_HUMAN			PEAKS DB
DIIDDLK	31.54	830.438	7	0	416.226	153.23	0	80644000	2	F2:64741	04232021_Banfield_Phage_063B_300kDa_FilterTop_10uL_1D_PR180_QE1_s02.raw	6	0	6				PEAKS DB
DILDDLK	31.54	830.438	7	0	416.226	153.23	0	80644000	2	F2:64741	04232021_Banfield_Phage_063B_300kDa_FilterTop_10uL_1D_PR180_QE1_s02.raw	6	0	6				PEAKS DB
VLLLGSGALK	31.53	969.622	10	0.4	485.819	155.74		5202100	2	F2:66032	04232021_Banfield_Phage_063B_300kDa_FilterTop_10uL_1D_PR180_QE1_s02.raw	2	0	2	L3_063_250G2_scaffold_1497_10:L3_063_250G2_scaffold_1100_3:L3_063_250G2_scaffold_77_77:L3_063_250G2_scaffold_162_55:L3_063_250G2_scaffold_314_56			PEAKS DB
VLILGSGALK	31.53	969.622	10	0.4	485.819	155.74		5202100	2	F2:66032	04232021_Banfield_Phage_063B_300kDa_FilterTop_10uL_1D_PR180_QE1_s02.raw	2	0	2	L3_063_250G2_scaffold_347_7			PEAKS DB
SIVTSLEM(+15.99)K	31.52	1022.53	9	0.3	512.273	104.76		2175900	2	F2:38924	04232021_Banfield_Phage_063B_300kDa_FilterTop_10uL_1D_PR180_QE1_s02.raw	4	0	4	L3_063_250G2_scaffold_1172_15:L3_063_250G2_scaffold_518_16:L3_063_250G2_scaffold_416_36:L3_063_250G2_scaffold_904_16:L3_063_250G2_scaffold_351_4	Oxidation (M)	M8:Oxidation (M):1000.00	PEAKS DB
EITLTWNLPK	31.52	1213.67	10	1.3	607.843	197.69	0		1	F1:88161	04232021_Banfield_Phage_063B_300kDa_FT_10uL_1D_PR180_QE1_s10.raw	0	0	0	L3_063_250G2_scaffold_274_6			PEAKS DB
ATLQLSR	31.52	787.455	7	-0.3	394.735	66.24	3707400	4410100	1	F1:18998	04232021_Banfield_Phage_063B_300kDa_FT_10uL_1D_PR180_QE1_s10.raw	3	1	2	sp|P16444|DPEP1_HUMAN			PEAKS DB
NTIDTLIK	31.5	916.523	8	-0.4	459.269	103.46		4798000	2	F2:38146	04232021_Banfield_Phage_063B_300kDa_FilterTop_10uL_1D_PR180_QE1_s02.raw	1	0	1	L3_063_250G2_scaffold_2310_3:L3_063_250G2_scaffold_607_20:L3_063_250G2_scaffold_2239_7			PEAKS DB
TGIAGM(+15.99)YLDGTSR	31.5	1356.63	13	1.2	679.325	98.86	14271000		1	F1:35369	04232021_Banfield_Phage_063B_300kDa_FT_10uL_1D_PR180_QE1_s10.raw	1	1	0	L3_063_250G2_scaffold_2441_7	Oxidation (M)	M6:Oxidation (M):1000.00	PEAKS DB
GSIGEGSLAHTFK	31.5	1302.66	13	-0.2	435.226	97.65		302440	2	F2:35398	04232021_Banfield_Phage_063B_300kDa_FilterTop_10uL_1D_PR180_QE1_s02.raw	1	0	1	L3_063_250G2_scaffold_383_15			PEAKS DB
LNIELLR	31.49	869.533	7	-0.4	435.774	165.92		1517700	2	F2:71558	04232021_Banfield_Phage_063B_300kDa_FilterTop_10uL_1D_PR180_QE1_s02.raw	1	0	1	L3_063_250G2_scaffold_225_73:sp|Q8N8Y2|VA0D2_HUMAN			PEAKS DB
FAGGAEFNLHADK	31.49	1375.65	13	1.7	459.559	96.31	103850		1	F1:33662	04232021_Banfield_Phage_063B_300kDa_FT_10uL_1D_PR180_QE1_s10.raw	1	1	0	L3_063_250G2_scaffold_529_5			PEAKS DB
INLEIIR	31.49	869.533	7	-0.4	435.774	165.92		1517700	2	F2:71558	04232021_Banfield_Phage_063B_300kDa_FilterTop_10uL_1D_PR180_QE1_s02.raw	1	0	1	sp|Q27J81|INF2_HUMAN			PEAKS DB
QLITEER	31.48	887.471	7	-1.3	444.742	58.9	509510		1	F1:15610	04232021_Banfield_Phage_063B_300kDa_FT_10uL_1D_PR180_QE1_s10.raw	1	1	0	sp|P27487|DPP4_HUMAN			PEAKS DB
M(+15.99)NPHQNPFAGNTPQDVTER	31.47	2167.97	19	1.6	723.665	97.42		917950	2	F2:35276	04232021_Banfield_Phage_063B_300kDa_FilterTop_10uL_1D_PR180_QE1_s02.raw	1	0	1	L3_063_250G2_scaffold_1364_5	Oxidation (M)	M1:Oxidation (M):1000.00	PEAKS DB
FYINSAPAYKPYVTQLITTDAK	31.47	2503.3	22	-2	835.439	206.74	0		1	F1:93455	04232021_Banfield_Phage_063B_300kDa_FT_10uL_1D_PR180_QE1_s10.raw	0	0	0	L3_063_250G2_scaffold_54_48:L3_063_250G2_scaffold_1859_4			PEAKS DB
YVIPILK	31.47	844.542	7	0	423.278	149.16	350950		1	F1:61164	04232021_Banfield_Phage_063B_300kDa_FT_10uL_1D_PR180_QE1_s10.raw	1	1	0	L3_063_250G2_scaffold_921_4			PEAKS DB
QSGAIIHTVALGPS	31.47	1349.73	14	-4.6	675.869	133.72		809460	2	F2:54432	04232021_Banfield_Phage_063B_300kDa_FilterTop_10uL_1D_PR180_QE1_s02.raw	1	0	1	sp|A8K7I4|CLCA1_HUMAN			PEAKS DB
SIIDVYHK	31.46	973.523	8	0.3	325.515	83.43	521990	636780	1	F1:26969	04232021_Banfield_Phage_063B_300kDa_FT_10uL_1D_PR180_QE1_s10.raw	2	1	1	sp|P05109|S10A8_HUMAN			PEAKS DB
GFSSVGYAM(+15.99)DLK	31.45	1289.6	12	1	645.806	131.46		0	2	F2:53020	04232021_Banfield_Phage_063B_300kDa_FilterTop_10uL_1D_PR180_QE1_s02.raw	0	0	0	L3_063_250G2_scaffold_394_17	Oxidation (M)	M9:Oxidation (M):1000.00	PEAKS DB
ENAHSGEWSATVAK	31.45	1485.68	14	-2	496.235	66.21	60602		1	F1:18688	04232021_Banfield_Phage_063B_300kDa_FT_10uL_1D_PR180_QE1_s10.raw	1	1	0	L3_063_250G2_scaffold_5723_3			PEAKS DB
SISPLDNPAQIK	31.44	1281.69	12	1.7	641.855	121.22		156770	2	F2:47533	04232021_Banfield_Phage_063B_300kDa_FilterTop_10uL_1D_PR180_QE1_s02.raw	1	0	1	L3_063_250G2_scaffold_2610_9:L3_063_250G2_scaffold_869_38:L3_063_250G2_scaffold_3248_9			PEAKS DB
MWGSNSGILDK	31.43	1206.57	11	4.4	604.295	137.36		0	2	F2:56207	04232021_Banfield_Phage_063B_300kDa_FilterTop_10uL_1D_PR180_QE1_s02.raw	0	0	0	L3_063_250G2_scaffold_1021_8			PEAKS DB
IAELVAIK	31.42	855.543	8	-0.2	428.779	109.53		46323000	2	F2:42126	04232021_Banfield_Phage_063B_300kDa_FilterTop_10uL_1D_PR180_QE1_s02.raw	3	0	3	L3_063_250G2_scaffold_141_42			PEAKS DB
NFTDWTVK	31.42	1009.49	8	2.1	505.752	140.98	0	1525500	2	F2:58188	04232021_Banfield_Phage_063B_300kDa_FilterTop_10uL_1D_PR180_QE1_s02.raw	1	0	1	L3_063_250G2_scaffold_8184_1			PEAKS DB
ITFPDGSVR	31.4	990.513	9	0.2	496.264	107.2		5775200	2	F2:40044	04232021_Banfield_Phage_063B_300kDa_FilterTop_10uL_1D_PR180_QE1_s02.raw	1	0	1	L3_063_250G2_scaffold_3063_2:L3_063_250G2_scaffold_547_35:L3_063_250G2_scaffold_128_3:L3_063_250G2_scaffold_835_18			PEAKS DB
AGSGILTLEGDTK	31.4	1260.66	13	-2	631.334	108.41	290930		1	F1:40102	04232021_Banfield_Phage_063B_300kDa_FT_10uL_1D_PR180_QE1_s10.raw	1	1	0	L3_063_250G2_scaffold_33_37			PEAKS DB
KVNLTGSVATISSDK	31.4	1518.83	15	-0.3	507.282	97.63		937000	2	F2:35303	04232021_Banfield_Phage_063B_300kDa_FilterTop_10uL_1D_PR180_QE1_s02.raw	1	0	1	L3_063_250G2_scaffold_561_9			PEAKS DB
C(+57.02)MVIGFGSDSQAAK	31.39	1469.66	14	0.2	735.84	132.49		799610	2	F2:53556	04232021_Banfield_Phage_063B_300kDa_FilterTop_10uL_1D_PR180_QE1_s02.raw	2	0	2	L3_063_250G2_scaffold_158_168	Carbamidomethylation	C1:Carbamidomethylation:1000.00	PEAKS DB
TVPTVDDWTK	31.39	1160.57	10	-2	581.292	107.49	1988300	5364500	1	F1:39556	04232021_Banfield_Phage_063B_300kDa_FT_10uL_1D_PR180_QE1_s10.raw	3	2	1	L3_063_250G2_scaffold_435_28			PEAKS DB
TIIVTELSP	31.39	971.554	9	0.9	486.785	169.98	19253000	5556800	1	F1:73312	04232021_Banfield_Phage_063B_300kDa_FT_10uL_1D_PR180_QE1_s10.raw	3	2	1	sp|P13688|CEAM1_HUMAN			PEAKS DB
SYDWNWR	31.39	1025.44	7	0.8	513.726	159.06		3845300	2	F2:67754	04232021_Banfield_Phage_063B_300kDa_FilterTop_10uL_1D_PR180_QE1_s02.raw	1	0	1	sp|Q9Y6R7|FCGBP_HUMAN			PEAKS DB
FTVGVFK	31.37	796.448	7	0.3	399.231	117.52	1671600		1	F1:44497	04232021_Banfield_Phage_063B_300kDa_FT_10uL_1D_PR180_QE1_s10.raw	1	1	0	L3_063_250G2_scaffold_14273_2:L3_063_250G2_scaffold_5094_4			PEAKS DB
TEITVNDYGSIK	31.37	1338.67	12	0.3	670.341	106.35	0		1	F1:38844	04232021_Banfield_Phage_063B_300kDa_FT_10uL_1D_PR180_QE1_s10.raw	0	0	0	L3_063_250G2_scaffold_6522_3			PEAKS DB
EGETIIELK	31.37	1030.55	9	4	516.287	101.83	0		1	F1:36542	04232021_Banfield_Phage_063B_300kDa_FT_10uL_1D_PR180_QE1_s10.raw	0	0	0	sp|Q08722|CD47_HUMAN			PEAKS DB
FIDALMK	31.36	836.447	7	-1.6	419.23	128.39		0	2	F2:51353	04232021_Banfield_Phage_063B_300kDa_FilterTop_10uL_1D_PR180_QE1_s02.raw	0	0	0	L3_063_250G2_scaffold_102_36:L3_063_250G2_scaffold_102_32:L3_063_250G2_scaffold_325_17			PEAKS DB
INAIIAGK	31.36	798.496	8	-0.5	400.255	71.42	841880		1	F1:21213	04232021_Banfield_Phage_063B_300kDa_FT_10uL_1D_PR180_QE1_s10.raw	1	1	0	L3_063_250G2_scaffold_1190_2:L3_063_250G2_scaffold_8114_2			PEAKS DB
YGSFDFK	31.36	862.386	7	-0.1	432.2	109.28		371730	2	F2:41471	04232021_Banfield_Phage_063B_300kDa_FilterTop_10uL_1D_PR180_QE1_s02.raw	1	0	1	L3_063_250G2_scaffold_407_69			PEAKS DB
ADGSPVK	31.36	672.344	7	-3.2	337.178	34.12	878630	185970	1	F1:7020	04232021_Banfield_Phage_063B_300kDa_FT_10uL_1D_PR180_QE1_s10.raw	3	2	1	sp|B9A064|IGLL5_HUMAN:sp|P0CG04|IGLC1_HUMAN			PEAKS DB
AVDQSVLLMKPDAELS	31.36	1714.88	16	1.1	858.449	189.56		85921	2	F2:84410	04232021_Banfield_Phage_063B_300kDa_FilterTop_10uL_1D_PR180_QE1_s02.raw	1	0	1	sp|P01023|A2MG_HUMAN			PEAKS DB
FSYSGAFK	31.35	905.428	8	0	453.721	102.98		9144100	2	F2:38247	04232021_Banfield_Phage_063B_300kDa_FilterTop_10uL_1D_PR180_QE1_s02.raw	1	0	1	sp|P02788|TRFL_HUMAN			PEAKS DB
ILAEAM(+15.99)EK	31.34	919.468	8	-1.2	460.741	48.52	1452300		1	F1:11569	04232021_Banfield_Phage_063B_300kDa_FT_10uL_1D_PR180_QE1_s10.raw	1	1	0	L3_063_250G2_scaffold_2529_12:L3_063_250G2_scaffold_5763_3	Oxidation (M)	M6:Oxidation (M):1000.00	PEAKS DB
EFFFEGK	31.34	902.417	7	2.2	452.217	151.51		0	2	F2:63672	04232021_Banfield_Phage_063B_300kDa_FilterTop_10uL_1D_PR180_QE1_s02.raw	0	0	0	L3_063_250G2_scaffold_274_7			PEAKS DB
LIAEAM(+15.99)EK	31.34	919.468	8	-1.2	460.741	48.52	1452300		1	F1:11569	04232021_Banfield_Phage_063B_300kDa_FT_10uL_1D_PR180_QE1_s10.raw	1	1	0	L3_063_250G2_scaffold_781_55:L3_063_250G2_scaffold_739_10	Oxidation (M)	M6:Oxidation (M):1000.00	PEAKS DB
TMYVIPY	31.33	885.431	7	1.3	443.723	184.71	432720		1	F1:81060	04232021_Banfield_Phage_063B_300kDa_FT_10uL_1D_PR180_QE1_s10.raw	2	2	0	L3_063_250G2_scaffold_1005_24:L3_063_250G2_scaffold_739_21			PEAKS DB
ETLEEELAK	31.33	1060.53	9	-0.3	531.271	109.4		5502300	2	F2:41912	04232021_Banfield_Phage_063B_300kDa_FilterTop_10uL_1D_PR180_QE1_s02.raw	2	0	2	L3_063_250G2_scaffold_141_65			PEAKS DB
M(+15.99)NFLELVK	31.33	1008.53	8	-1.6	505.272	164.92	31014		1	F1:69866	04232021_Banfield_Phage_063B_300kDa_FT_10uL_1D_PR180_QE1_s10.raw	1	1	0	L3_063_250G2_scaffold_157_55	Oxidation (M)	M1:Oxidation (M):1000.00	PEAKS DB
NVVDGQPF	31.33	874.418	8	-0.1	438.216	101.76	109030000	20699000	1	F1:36547	04232021_Banfield_Phage_063B_300kDa_FT_10uL_1D_PR180_QE1_s10.raw	3	2	1	sp|P04746|AMYP_HUMAN:sp|P19961|AMY2B_HUMAN:sp|P04745|AMY1_HUMAN			PEAKS DB
YEVYVTGNNK	31.32	1185.57	10	0.1	593.791	76.35	71977		1	F1:23274	04232021_Banfield_Phage_063B_300kDa_FT_10uL_1D_PR180_QE1_s10.raw	1	1	0	L3_063_250G2_scaffold_1613_8			PEAKS DB
VTVFDLAR	31.32	919.513	8	0.2	460.764	147.95	1051300		1	F1:60581	04232021_Banfield_Phage_063B_300kDa_FT_10uL_1D_PR180_QE1_s10.raw	1	1	0	L3_063_250G2_scaffold_783_7			PEAKS DB
FYLSNGR	31.32	855.424	7	0.7	428.719	79.55	3405900	265150	1	F1:24543	04232021_Banfield_Phage_063B_300kDa_FT_10uL_1D_PR180_QE1_s10.raw	3	2	1	sp|A8K7I4|CLCA1_HUMAN			PEAKS DB
AAPSYNGGIFTK	31.31	1224.61	12	1.9	613.315	97.41	472640		1	F1:34160	04232021_Banfield_Phage_063B_300kDa_FT_10uL_1D_PR180_QE1_s10.raw	1	1	0	L3_063_250G2_scaffold_268_32			PEAKS DB
AGVGDEGGYAPNLK	31.3	1346.65	14	1	674.331	96.07		150290	2	F2:34562	04232021_Banfield_Phage_063B_300kDa_FilterTop_10uL_1D_PR180_QE1_s02.raw	1	0	1	L3_063_250G2_scaffold_1565_12:L3_063_250G2_scaffold_9305_1:L3_063_250G2_scaffold_49_1			PEAKS DB
TFEYTNFHDIK	31.3	1413.66	11	0.2	472.226	133.72		2104200	2	F2:54052	04232021_Banfield_Phage_063B_300kDa_FilterTop_10uL_1D_PR180_QE1_s02.raw	1	0	1	L3_063_250G2_scaffold_394_6			PEAKS DB
LTVSVSTK	31.3	833.486	8	-1.1	417.75	67.17	2497400		1	F1:20251	04232021_Banfield_Phage_063B_300kDa_FT_10uL_1D_PR180_QE1_s10.raw	3	3	0	L3_063_250G2_scaffold_3963_1			PEAKS DB
VLSDYFEK	31.29	999.491	8	0.2	500.753	123.69		1659600	2	F2:48860	04232021_Banfield_Phage_063B_300kDa_FilterTop_10uL_1D_PR180_QE1_s02.raw	1	0	1	L3_063_250G2_scaffold_2052_3			PEAKS DB
GQEASFDEILENVK	31.29	1577.76	14	8.1	789.892	211.86		0	2	F2:97254	04232021_Banfield_Phage_063B_300kDa_FilterTop_10uL_1D_PR180_QE1_s02.raw	0	0	0	L3_063_250G2_scaffold_463_8:L3_063_250G2_scaffold_115_76:L3_063_250G2_scaffold_34_41			PEAKS DB
LTGQLFLGGSIVK	31.29	1331.78	13	2.3	666.899	191.09	0		1	F1:84410	04232021_Banfield_Phage_063B_300kDa_FT_10uL_1D_PR180_QE1_s10.raw	0	0	0	sp|Q13228|SBP1_HUMAN			PEAKS DB
WAQAADTTRPVTTGDNK	31.28	1830.89	17	0.5	611.303	70.63	18562		1	F1:20577	04232021_Banfield_Phage_063B_300kDa_FT_10uL_1D_PR180_QE1_s10.raw	1	1	0	L3_063_250G2_scaffold_3175_1			PEAKS DB
VFLENVIR	31.26	988.571	8	1.1	495.293	168.29		3168200	2	F2:73140	04232021_Banfield_Phage_063B_300kDa_FilterTop_10uL_1D_PR180_QE1_s02.raw	2	0	2	sp|P62805|H4_HUMAN			PEAKS DB
DINDHRPTFPQSL	31.26	1538.75	13	-0.1	513.923	133.28	2657300	167690	1	F1:52809	04232021_Banfield_Phage_063B_300kDa_FT_10uL_1D_PR180_QE1_s10.raw	2	1	1	sp|Q9BYE9|CDHR2_HUMAN			PEAKS DB
VAELC(+57.02)SNYAIAR	31.25	1365.67	12	-0.7	683.842	113.45		141480	2	F2:43404	04232021_Banfield_Phage_063B_300kDa_FilterTop_10uL_1D_PR180_QE1_s02.raw	1	0	1	L3_063_250G2_scaffold_2428_2	Carbamidomethylation	C5:Carbamidomethylation:1000.00	PEAKS DB
LLSEMVATK	31.25	990.542	9	1.8	496.279	94.38		345940	2	F2:33387	04232021_Banfield_Phage_063B_300kDa_FilterTop_10uL_1D_PR180_QE1_s02.raw	1	0	1	L3_063_250G2_scaffold_264_15:L3_063_250G2_scaffold_198_51:L3_063_250G2_scaffold_2720_5			PEAKS DB
FFLQGIQLN	31.25	1078.58	9	1.6	540.299	224.56	1508300		1	F1:104055	04232021_Banfield_Phage_063B_300kDa_FT_10uL_1D_PR180_QE1_s10.raw	4	4	0	sp|P11279|LAMP1_HUMAN			PEAKS DB
TAIVEGLAHR	31.24	1065.59	10	-0.8	356.205	84.29		92027	2	F2:27873	04232021_Banfield_Phage_063B_300kDa_FilterTop_10uL_1D_PR180_QE1_s02.raw	1	0	1	L3_063_250G2_scaffold_1892_7:L3_063_250G2_scaffold_1024_6:L3_063_250G2_scaffold_339_7:L3_063_250G2_scaffold_2130_3:L3_063_250G2_scaffold_350_42			PEAKS DB
GQNDPAIIMW	31.23	1143.54	10	0	572.776	211.28	62505		1	F1:96045	04232021_Banfield_Phage_063B_300kDa_FT_10uL_1D_PR180_QE1_s10.raw	1	1	0	L3_063_250G2_scaffold_3175_1			PEAKS DB
HNNNNGAPLQYTLLGSLNGTDFSK	31.23	2574.25	24	5.7	859.094	210.18	266060		1	F1:95496	04232021_Banfield_Phage_063B_300kDa_FT_10uL_1D_PR180_QE1_s10.raw	1	1	0	L3_063_250G2_scaffold_407_70			PEAKS DB
DVGLM(+15.99)AGASQPR	31.23	1216.59	12	1	609.301	66.88	36418		1	F1:18923	04232021_Banfield_Phage_063B_300kDa_FT_10uL_1D_PR180_QE1_s10.raw	1	1	0	L3_063_250G2_scaffold_52_27	Oxidation (M)	M5:Oxidation (M):1000.00	PEAKS DB
AVGIIIANPEFEDVR	31.22	1641.87	15	4.3	821.947	206.93	7390900		1	F1:93551	04232021_Banfield_Phage_063B_300kDa_FT_10uL_1D_PR180_QE1_s10.raw	2	2	0	L3_063_250G2_scaffold_120_84			PEAKS DB
M(+15.99)EDVNFR	31.22	925.396	7	-1.3	463.705	63.96		477350	2	F2:18190	04232021_Banfield_Phage_063B_300kDa_FilterTop_10uL_1D_PR180_QE1_s02.raw	1	0	1	L3_063_250G2_scaffold_3635_3	Oxidation (M)	M1:Oxidation (M):1000.00	PEAKS DB
DTEEEDFHVD	31.22	1234.46	10	-2.4	618.237	86.08	899660		1	F1:28155	04232021_Banfield_Phage_063B_300kDa_FT_10uL_1D_PR180_QE1_s10.raw	1	1	0	sp|P01009|A1AT_HUMAN			PEAKS DB
FGIYDIDNK	31.21	1083.52	9	0.7	542.769	151.34		627160	2	F2:63665	04232021_Banfield_Phage_063B_300kDa_FilterTop_10uL_1D_PR180_QE1_s02.raw	1	0	1	sp|Q99829|CPNE1_HUMAN			PEAKS DB
GAFPVGPESPNPQVVH	31.2	1630.81	16	-7.7	816.406	145.49		0	2	F2:60454	04232021_Banfield_Phage_063B_300kDa_FilterTop_10uL_1D_PR180_QE1_s02.raw	0	0	0	L3_063_250G2_scaffold_13537_1			PEAKS DB
LLNGNLLDYK	31.2	1161.64	10	3.9	581.829	156.59	324350		1	F1:65190	04232021_Banfield_Phage_063B_300kDa_FT_10uL_1D_PR180_QE1_s10.raw	1	1	0	L3_063_250G2_scaffold_371_16			PEAKS DB
SSFGGQIITVK	31.2	1135.62	11	2.7	568.821	111.25	229070		1	F1:41508	04232021_Banfield_Phage_063B_300kDa_FT_10uL_1D_PR180_QE1_s10.raw	1	1	0	L3_063_250G2_scaffold_474_42			PEAKS DB
LGWPIFVK	31.2	958.564	8	1.2	480.29	208.13	333860		1	F1:94242	04232021_Banfield_Phage_063B_300kDa_FT_10uL_1D_PR180_QE1_s10.raw	1	1	0	L3_063_250G2_scaffold_575_16			PEAKS DB
TGHFDGIYTY	31.19	1172.51	10	-0.4	587.264	143.65	461310	0	2	F2:59455	04232021_Banfield_Phage_063B_300kDa_FilterTop_10uL_1D_PR180_QE1_s02.raw	1	1	0	L3_063_250G2_scaffold_54_2			PEAKS DB
PNIQSGTPTYWLR	31.19	1531.78	13	3.9	766.899	160.4	0		1	F1:67347	04232021_Banfield_Phage_063B_300kDa_FT_10uL_1D_PR180_QE1_s10.raw	0	0	0	L3_063_250G2_scaffold_610_7			PEAKS DB
SAFTVIR	31.19	792.449	7	0.1	397.232	92.12	0	489620	2	F2:32355	04232021_Banfield_Phage_063B_300kDa_FilterTop_10uL_1D_PR180_QE1_s02.raw	1	0	1	sp|A8K7I4|CLCA1_HUMAN			PEAKS DB
VTSTLTIK	31.19	861.517	8	-0.7	431.765	74.88	632520	1978400	2	F2:23216	04232021_Banfield_Phage_063B_300kDa_FilterTop_10uL_1D_PR180_QE1_s02.raw	2	1	1	sp|P01871|IGHM_HUMAN			PEAKS DB
DNC(+57.02)VTVPNSGQEDVDR	31.19	1803.77	16	1.7	902.893	84.92		36197	2	F2:28369	04232021_Banfield_Phage_063B_300kDa_FilterTop_10uL_1D_PR180_QE1_s02.raw	1	0	1	sp|P49747|COMP_HUMAN	Carbamidomethylation	C3:Carbamidomethylation:1000.00	PEAKS DB
IAPEVSAHGIA	31.18	1063.57	11	-0.3	532.79	91.26		1956000	2	F2:31944	04232021_Banfield_Phage_063B_300kDa_FilterTop_10uL_1D_PR180_QE1_s02.raw	1	0	1	L3_063_250G2_scaffold_1518_1			PEAKS DB
ENIISIVGK	31.18	971.565	9	1.7	486.791	119.29	185290		1	F1:45815	04232021_Banfield_Phage_063B_300kDa_FT_10uL_1D_PR180_QE1_s10.raw	1	1	0	L3_063_250G2_scaffold_369_43			PEAKS DB
TLTLLSVK	31.17	873.553	8	0.6	437.784	139.97	5266700	316820	2	F2:57726	04232021_Banfield_Phage_063B_300kDa_FilterTop_10uL_1D_PR180_QE1_s02.raw	3	2	1	sp|P40199|CEAM6_HUMAN			PEAKS DB
VASGVSAHNLSALATIGYK	31.16	1857.99	19	-0.8	620.338	182.1		260930	2	F2:80346	04232021_Banfield_Phage_063B_300kDa_FilterTop_10uL_1D_PR180_QE1_s02.raw	1	0	1	L3_063_250G2_scaffold_2004_25			PEAKS DB
MMENFLNGR	31.16	1110.49	9	0.7	556.255	138.07		742380	2	F2:56575	04232021_Banfield_Phage_063B_300kDa_FilterTop_10uL_1D_PR180_QE1_s02.raw	1	0	1	L3_063_250G2_scaffold_561_1			PEAKS DB
TDVIIIHSK	31.16	1024.59	9	-1	342.538	79.91		201100	2	F2:25709	04232021_Banfield_Phage_063B_300kDa_FilterTop_10uL_1D_PR180_QE1_s02.raw	1	0	1	sp|P15144|AMPN_HUMAN			PEAKS DB
AITFGEELK	31.14	1006.53	9	1.3	504.275	126.08		0	2	F2:50174	04232021_Banfield_Phage_063B_300kDa_FilterTop_10uL_1D_PR180_QE1_s02.raw	0	0	0	L3_063_250G2_scaffold_1951_9			PEAKS DB
M(+15.99)NPVYTNDGLHLLGK	31.14	1686.84	15	2.8	563.289	140.4	795080		1	F1:56608	04232021_Banfield_Phage_063B_300kDa_FT_10uL_1D_PR180_QE1_s10.raw	2	2	0	L3_063_250G2_scaffold_22_171	Oxidation (M)	M1:Oxidation (M):1000.00	PEAKS DB
SAGVC(+57.02)DEAC(+57.02)SM(+15.99)QHVC(+57.02)AMR	31.14	2083.8	18	-2.7	695.606	81.34		26753	2	F2:26442	04232021_Banfield_Phage_063B_300kDa_FilterTop_10uL_1D_PR180_QE1_s02.raw	2	0	2	sp|Q92485|ASM3B_HUMAN	Carbamidomethylation; Oxidation (M)	C5:Carbamidomethylation:1000.00;C9:Carbamidomethylation:1000.00;M11:Oxidation (M):28.13;C15:Carbamidomethylation:1000.00	PEAKS DB
LTFGESLMTH	31.13	1134.54	10	3.7	568.278	156.12	2843900		1	F1:64954	04232021_Banfield_Phage_063B_300kDa_FT_10uL_1D_PR180_QE1_s10.raw	1	1	0	sp|Q13867|BLMH_HUMAN			PEAKS DB
VTGTWDFGADDALK	31.12	1494.7	14	-9.6	748.35	174.55	0		1	F1:75248	04232021_Banfield_Phage_063B_300kDa_FT_10uL_1D_PR180_QE1_s10.raw	0	0	0	L3_063_250G2_scaffold_322_6			PEAKS DB
ADILSYLK	31.11	921.517	8	-0.6	461.765	151.68		1266800	2	F2:63902	04232021_Banfield_Phage_063B_300kDa_FilterTop_10uL_1D_PR180_QE1_s02.raw	2	0	2	L3_063_250G2_scaffold_1027_18			PEAKS DB
TSQLEFYR	31.11	1042.51	8	3.6	522.263	102.04		1407800	2	F2:37795	04232021_Banfield_Phage_063B_300kDa_FilterTop_10uL_1D_PR180_QE1_s02.raw	1	0	1	L3_063_250G2_scaffold_129_24			PEAKS DB
YIAGHWATVPALVK	31.11	1524.85	14	-4.9	509.286	159.08	0		1	F1:66631	04232021_Banfield_Phage_063B_300kDa_FT_10uL_1D_PR180_QE1_s10.raw	0	0	0	L3_063_250G2_scaffold_14301_1			PEAKS DB
SGYTRPFIESF	31.11	1302.62	11	-1.1	652.319	195.38		33777	2	F2:87736	04232021_Banfield_Phage_063B_300kDa_FilterTop_10uL_1D_PR180_QE1_s02.raw	1	0	1	L3_063_250G2_scaffold_1661_3			PEAKS DB
AIVEDEQTWVR	31.11	1344.67	11	-2.2	673.34	133.13		92325	2	F2:53927	04232021_Banfield_Phage_063B_300kDa_FilterTop_10uL_1D_PR180_QE1_s02.raw	1	0	1	L3_063_250G2_scaffold_3927_3			PEAKS DB
GAIVVNIHDR	31.1	1092.6	10	-0.1	365.209	80.28	0		1	F1:25106	04232021_Banfield_Phage_063B_300kDa_FT_10uL_1D_PR180_QE1_s10.raw	0	0	0	L3_063_250G2_scaffold_11093_1			PEAKS DB
LITDLFK	31.1	848.501	7	0.3	425.258	169.99	1892000	0	1	F1:72643	04232021_Banfield_Phage_063B_300kDa_FT_10uL_1D_PR180_QE1_s10.raw	1	1	0	L3_063_250G2_scaffold_1185_1:L3_063_250G2_scaffold_2366_4			PEAKS DB
VLC(+57.02)VPADVR	31.1	1027.55	9	0.2	514.782	97.75		6625200	2	F2:35571	04232021_Banfield_Phage_063B_300kDa_FilterTop_10uL_1D_PR180_QE1_s02.raw	1	0	1	L3_063_250G2_scaffold_1394_4:L3_063_250G2_scaffold_1048_3	Carbamidomethylation	C3:Carbamidomethylation:1000.00	PEAKS DB
DFPVPEFK	31.1	977.486	8	2.7	489.752	163.14	632450		1	F1:68852	04232021_Banfield_Phage_063B_300kDa_FT_10uL_1D_PR180_QE1_s10.raw	1	1	0	L3_063_250G2_scaffold_268_33			PEAKS DB
WAMEEGTLGK	31.1	1120.52	10	-0.8	561.268	119.31		28531	2	F2:46503	04232021_Banfield_Phage_063B_300kDa_FilterTop_10uL_1D_PR180_QE1_s02.raw	1	0	1	L3_063_250G2_scaffold_280_38			PEAKS DB
EQGEVLLLR	31.1	1055.6	9	1.4	528.807	125.98		4618700	2	F2:50219	04232021_Banfield_Phage_063B_300kDa_FilterTop_10uL_1D_PR180_QE1_s02.raw	1	0	1	L3_063_250G2_scaffold_460_1:L3_063_250G2_scaffold_547_36:L3_063_250G2_scaffold_128_2:L3_063_250G2_scaffold_835_17:L3_063_250G2_scaffold_22_250:L3_063_250G2_scaffold_4_149			PEAKS DB
YNTIYEAIC(+57.02)NK	31.09	1387.64	11	0.1	694.829	131.06	588170		1	F1:51659	04232021_Banfield_Phage_063B_300kDa_FT_10uL_1D_PR180_QE1_s10.raw	1	1	0	L3_063_250G2_scaffold_14_150	Carbamidomethylation	C9:Carbamidomethylation:1000.00	PEAKS DB
YNTIYEALC(+57.02)NK	31.09	1387.64	11	0.1	694.829	131.06	588170		1	F1:51659	04232021_Banfield_Phage_063B_300kDa_FT_10uL_1D_PR180_QE1_s10.raw	1	1	0	L3_063_250G2_scaffold_173_28	Carbamidomethylation	C9:Carbamidomethylation:1000.00	PEAKS DB
LYSLALR	31.09	834.496	7	-0.2	418.255	125.06		1906400	2	F2:49717	04232021_Banfield_Phage_063B_300kDa_FilterTop_10uL_1D_PR180_QE1_s02.raw	1	0	1	L3_063_250G2_scaffold_825_11			PEAKS DB
DFDFVPPVVR	31.09	1189.61	10	3	595.816	209.73		0	2	F2:95977	04232021_Banfield_Phage_063B_300kDa_FilterTop_10uL_1D_PR180_QE1_s02.raw	0	0	0	sp|P01024|CO3_HUMAN			PEAKS DB
NLAPAGVTF	31.08	888.471	9	0.3	445.243	172.86		1744500	2	F2:75182	04232021_Banfield_Phage_063B_300kDa_FilterTop_10uL_1D_PR180_QE1_s02.raw	1	0	1	L3_063_250G2_scaffold_1164_6:L3_063_250G2_scaffold_36_168			PEAKS DB
SGINIIGLR	31.08	941.566	9	-0.3	471.79	162.85		1141600	2	F2:70024	04232021_Banfield_Phage_063B_300kDa_FilterTop_10uL_1D_PR180_QE1_s02.raw	2	0	2	L3_063_250G2_scaffold_1195_6:L3_063_250G2_scaffold_357_35:L3_063_250G2_scaffold_159_55			PEAKS DB
GIDHANNQISEYDNDSTK	31.07	2019.88	18	-0.2	674.299	78.06	105860		1	F1:23991	04232021_Banfield_Phage_063B_300kDa_FT_10uL_1D_PR180_QE1_s10.raw	1	1	0	L3_063_250G2_scaffold_2_268			PEAKS DB
AATPGAVILQQFDNPANPAM(+15.99)HER	31.07	2463.2	23	1.9	822.074	201		4405400	2	F2:90863	04232021_Banfield_Phage_063B_300kDa_FilterTop_10uL_1D_PR180_QE1_s02.raw	1	0	1	L3_063_250G2_scaffold_717_15	Oxidation (M)	M20:Oxidation (M):1000.00	PEAKS DB
IIVPLNNR	31.07	937.571	8	0.2	469.793	92.94		579050	2	F2:32673	04232021_Banfield_Phage_063B_300kDa_FilterTop_10uL_1D_PR180_QE1_s02.raw	2	0	2	sp|P01591|IGJ_HUMAN			PEAKS DB
AAAINTIAHSTGAAK	31.05	1395.75	15	-0.5	466.256	75.19		242190	2	F2:23240	04232021_Banfield_Phage_063B_300kDa_FilterTop_10uL_1D_PR180_QE1_s02.raw	5	0	5	L3_063_250G2_scaffold_6749_3			PEAKS DB
TFGFISK	31.04	798.428	7	0	400.221	107.65		0	2	F2:40469	04232021_Banfield_Phage_063B_300kDa_FilterTop_10uL_1D_PR180_QE1_s02.raw	0	0	0	L3_063_250G2_scaffold_911_4:L3_063_250G2_scaffold_34_97:L3_063_250G2_scaffold_273_10			PEAKS DB
DVNDNAPIPEPR	31.04	1335.64	12	0.6	668.829	88.03		432770	2	F2:30333	04232021_Banfield_Phage_063B_300kDa_FilterTop_10uL_1D_PR180_QE1_s02.raw	1	0	1	sp|P12830|CADH1_HUMAN			PEAKS DB
NFPPSQDASGDLY	31.03	1409.61	13	-1.7	705.811	152.42	78720		1	F1:62939	04232021_Banfield_Phage_063B_300kDa_FT_10uL_1D_PR180_QE1_s10.raw	1	1	0	sp|P01876|IGHA1_HUMAN:sp|P01877|IGHA2_HUMAN			PEAKS DB
SPSPEFSGM(+15.99)PR	31.03	1206.53	11	-2.7	604.273	75.33		176560	2	F2:23186	04232021_Banfield_Phage_063B_300kDa_FilterTop_10uL_1D_PR180_QE1_s02.raw	1	0	1	sp|Q04609|FOLH1_HUMAN:sp|Q9HBA9|FOH1B_HUMAN	Oxidation (M)	M9:Oxidation (M):1000.00	PEAKS DB
C(+57.02)SAGITGTNVV	31.02	1077.51	11	-0.2	539.763	101.23	180020	0	2	F2:37165	04232021_Banfield_Phage_063B_300kDa_FilterTop_10uL_1D_PR180_QE1_s02.raw	1	1	0	sp|A8K7I4|CLCA1_HUMAN	Carbamidomethylation	C1:Carbamidomethylation:1000.00	PEAKS DB
DM(+15.99)GSAGMVVY	31.02	1044.43	10	0.3	523.22	116.43	1216000		1	F1:43697	04232021_Banfield_Phage_063B_300kDa_FT_10uL_1D_PR180_QE1_s10.raw	1	1	0	sp|Q9BYE9|CDHR2_HUMAN	Oxidation (M)	M2:Oxidation (M):9.30	PEAKS DB
NDM(+15.99)SSTLSPNHNSY	31.01	1581.64	14	-0.5	791.825	78.4		16271	2	F2:24854	04232021_Banfield_Phage_063B_300kDa_FilterTop_10uL_1D_PR180_QE1_s02.raw	1	0	1	L3_063_250G2_scaffold_1021_8	Oxidation (M)	M3:Oxidation (M):1000.00	PEAKS DB
SLEGPWIAPK	31.01	1096.59	10	1.1	549.304	143.31		983070	2	F2:59620	04232021_Banfield_Phage_063B_300kDa_FilterTop_10uL_1D_PR180_QE1_s02.raw	1	0	1	L3_063_250G2_scaffold_499_15			PEAKS DB
VTGLYEK	31.01	808.433	7	-1	405.223	55.71	209780	159490	2	F2:14633	04232021_Banfield_Phage_063B_300kDa_FilterTop_10uL_1D_PR180_QE1_s02.raw	2	1	1	sp|A8K7I4|CLCA1_HUMAN			PEAKS DB
VM(+15.99)GIDDDEISIK	31	1349.64	12	3.4	675.829	131.42		314060	2	F2:53030	04232021_Banfield_Phage_063B_300kDa_FilterTop_10uL_1D_PR180_QE1_s02.raw	1	0	1	L3_063_250G2_scaffold_530_11	Oxidation (M)	M2:Oxidation (M):1000.00	PEAKS DB
LGDHGYDNSLPSMHPF	31	1785.78	16	0.8	596.267	164.28	2979400		1	F1:69289	04232021_Banfield_Phage_063B_300kDa_FT_10uL_1D_PR180_QE1_s10.raw	1	1	0	sp|Q9Y6X5|ENPP4_HUMAN			PEAKS DB
GYILNYK	30.99	869.465	7	1.2	435.74	100.64		0	2	F2:36865	04232021_Banfield_Phage_063B_300kDa_FilterTop_10uL_1D_PR180_QE1_s02.raw	0	0	0	L3_063_250G2_scaffold_12323_2:L3_063_250G2_scaffold_2610_15:L3_063_250G2_scaffold_12294_2:L3_063_250G2_scaffold_3248_15:L3_063_250G2_scaffold_869_32			PEAKS DB
TVPQLGDTSPLPPTVPDC(+57.02)LR	30.99	2162.1	20	-2.4	721.707	199.85		0	2	F2:90308	04232021_Banfield_Phage_063B_300kDa_FilterTop_10uL_1D_PR180_QE1_s02.raw	0	0	0	sp|O14638|ENPP3_HUMAN	Carbamidomethylation	C18:Carbamidomethylation:1000.00	PEAKS DB
ILLNPQDK	30.99	939.539	8	-0.3	470.777	82		563450	2	F2:27303	04232021_Banfield_Phage_063B_300kDa_FilterTop_10uL_1D_PR180_QE1_s02.raw	2	0	2	sp|P01833|PIGR_HUMAN			PEAKS DB
IMVEDEYVR	30.98	1152.55	9	-6.7	577.278	97.2	545220		1	F1:34135	04232021_Banfield_Phage_063B_300kDa_FT_10uL_1D_PR180_QE1_s10.raw	1	1	0	L3_063_250G2_scaffold_99_48			PEAKS DB
GLVGIEFK	30.98	861.496	8	0.8	431.756	153.21		0	2	F2:64575	04232021_Banfield_Phage_063B_300kDa_FilterTop_10uL_1D_PR180_QE1_s02.raw	0	0	0	sp|P15924|DESP_HUMAN			PEAKS DB
VVLVAVDK	30.97	841.527	8	-1.2	421.77	88.53		1582100	2	F2:30460	04232021_Banfield_Phage_063B_300kDa_FilterTop_10uL_1D_PR180_QE1_s02.raw	1	0	1	sp|P01024|CO3_HUMAN			PEAKS DB
SMAIATEQAVQK	30.97	1275.65	12	-1.3	638.831	84.6	380600	0	2	F2:28208	04232021_Banfield_Phage_063B_300kDa_FilterTop_10uL_1D_PR180_QE1_s02.raw	1	1	0	sp|P14410|SUIS_HUMAN			PEAKS DB
LSIIDIK	30.96	800.501	7	0.2	401.258	144.62	8306100	15376000	2	F2:60193	04232021_Banfield_Phage_063B_300kDa_FilterTop_10uL_1D_PR180_QE1_s02.raw	4	2	2	L3_063_250G2_scaffold_136_40			PEAKS DB
VTISVDK	30.96	760.433	7	-0.8	381.224	61.84	13477000	1257000	1	F1:17305	04232021_Banfield_Phage_063B_300kDa_FT_10uL_1D_PR180_QE1_s10.raw	3	2	1	sp|A0A075B6R2|HV404_HUMAN			PEAKS DB
WERPFEV	30.96	961.466	7	0.2	481.74	160.25	7961700	10632000	2	F2:68495	04232021_Banfield_Phage_063B_300kDa_FilterTop_10uL_1D_PR180_QE1_s02.raw	2	1	1	sp|P01009|A1AT_HUMAN			PEAKS DB
GTLTNVLPK	30.95	941.555	9	1.7	471.785	102.43		0	2	F2:37780	04232021_Banfield_Phage_063B_300kDa_FilterTop_10uL_1D_PR180_QE1_s02.raw	0	0	0	L3_063_250G2_scaffold_102_37			PEAKS DB
GDIVMTQSPLSLPVTPGEPASISC(+57.02)R	30.95	2611.3	25	2.7	871.442	185.53	0		1	F1:81369	04232021_Banfield_Phage_063B_300kDa_FT_10uL_1D_PR180_QE1_s10.raw	0	0	0	sp|P01615|KVD28_HUMAN:sp|A0A075B6P5|KV228_HUMAN	Carbamidomethylation	C24:Carbamidomethylation:1000.00	PEAKS DB
IKLDAVPSEVDK	30.94	1312.72	12	1.1	438.582	94.51	305960		1	F1:32665	04232021_Banfield_Phage_063B_300kDa_FT_10uL_1D_PR180_QE1_s10.raw	1	1	0	L3_063_250G2_scaffold_41_29			PEAKS DB
GGLIVIAADDPSM(+15.99)HSSQNEQDSR	30.92	2442.11	23	-4.9	815.039	119.09		0	2	F2:46375	04232021_Banfield_Phage_063B_300kDa_FilterTop_10uL_1D_PR180_QE1_s02.raw	0	0	0	L3_063_250G2_scaffold_460_6:L3_063_250G2_scaffold_1260_10:L3_063_250G2_scaffold_835_12	Oxidation (M)	M13:Oxidation (M):1000.00	PEAKS DB
DLVNVLR	30.92	827.486	7	-0.8	414.75	131.81		9632500	2	F2:53647	04232021_Banfield_Phage_063B_300kDa_FilterTop_10uL_1D_PR180_QE1_s02.raw	1	0	1	L3_063_250G2_scaffold_463_10:L3_063_250G2_scaffold_2562_1			PEAKS DB
LPLQMVTH	30.92	937.505	8	0.2	469.76	115.46	1684400	6594600	2	F2:44031	04232021_Banfield_Phage_063B_300kDa_FilterTop_10uL_1D_PR180_QE1_s02.raw	2	1	1	sp|P56470|LEG4_HUMAN			PEAKS DB
VLM(+15.99)LEADSR	30.9	1048.52	9	-0.5	525.268	86.37		996480	2	F2:28997	04232021_Banfield_Phage_063B_300kDa_FilterTop_10uL_1D_PR180_QE1_s02.raw	1	0	1	L3_063_250G2_scaffold_517_4:L3_063_250G2_scaffold_869_20:L3_063_250G2_scaffold_1088_5	Oxidation (M)	M3:Oxidation (M):1000.00	PEAKS DB
EYGIPIVNK	30.89	1031.57	9	-0.9	516.789	113.1	2973800		1	F1:42435	04232021_Banfield_Phage_063B_300kDa_FT_10uL_1D_PR180_QE1_s10.raw	1	1	0	L3_063_250G2_scaffold_142_62			PEAKS DB
SAWNWQLK	30.89	1031.52	8	1.4	516.767	171.49		0	2	F2:74508	04232021_Banfield_Phage_063B_300kDa_FilterTop_10uL_1D_PR180_QE1_s02.raw	0	0	0	L3_063_250G2_scaffold_642_28:L3_063_250G2_scaffold_904_22:L3_063_250G2_scaffold_416_33:L3_063_250G2_scaffold_263_40			PEAKS DB
TLLGSLNGTDFSK	30.88	1351.7	13	-2.4	676.855	180.02		67257	2	F2:79154	04232021_Banfield_Phage_063B_300kDa_FilterTop_10uL_1D_PR180_QE1_s02.raw	1	0	1	L3_063_250G2_scaffold_407_70			PEAKS DB
DLLPEMR	30.88	872.443	7	1.4	437.229	119.03	0		1	F1:45677	04232021_Banfield_Phage_063B_300kDa_FT_10uL_1D_PR180_QE1_s10.raw	0	0	0	sp|O00584|RNT2_HUMAN			PEAKS DB
GINDPVIY	30.88	889.455	8	0.8	445.735	131.68	17640000	4877200	1	F1:51762	04232021_Banfield_Phage_063B_300kDa_FT_10uL_1D_PR180_QE1_s10.raw	2	1	1	sp|Q9BYE9|CDHR2_HUMAN			PEAKS DB
VPVVVYSDAK	30.86	1075.59	10	1.1	538.803	83.3	741360		1	F1:26830	04232021_Banfield_Phage_063B_300kDa_FT_10uL_1D_PR180_QE1_s10.raw	1	1	0	L3_063_250G2_scaffold_3175_1			PEAKS DB
ELLSGWK	30.86	831.449	7	-1.1	416.731	124.12		2923800	2	F2:49190	04232021_Banfield_Phage_063B_300kDa_FilterTop_10uL_1D_PR180_QE1_s02.raw	1	0	1	L3_063_250G2_scaffold_997_15			PEAKS DB
ELSAMLR	30.85	818.432	7	-0.7	410.223	86.16	0		1	F1:28283	04232021_Banfield_Phage_063B_300kDa_FT_10uL_1D_PR180_QE1_s10.raw	0	0	0	L3_063_250G2_scaffold_220_47:L3_063_250G2_scaffold_147_51			PEAKS DB
ELQFSYVGYETK	30.85	1462.7	12	3.1	732.359	158.74	230800		1	F1:66416	04232021_Banfield_Phage_063B_300kDa_FT_10uL_1D_PR180_QE1_s10.raw	1	1	0	L3_063_250G2_scaffold_339_46			PEAKS DB
LRVPAAYAGSL	30.85	1116.63	11	1.3	559.323	138.91	2610000		1	F1:55917	04232021_Banfield_Phage_063B_300kDa_FT_10uL_1D_PR180_QE1_s10.raw	3	3	0	sp|Q9Y6R7|FCGBP_HUMAN			PEAKS DB
FNLLSVGSK	30.84	963.539	9	0.5	482.777	158.79		140010	2	F2:67555	04232021_Banfield_Phage_063B_300kDa_FilterTop_10uL_1D_PR180_QE1_s02.raw	1	0	1	L3_063_250G2_scaffold_240_13			PEAKS DB
SIDHINPNDIASIDVLK	30.84	1862.97	17	-0.3	621.998	204.91		84792	2	F2:93195	04232021_Banfield_Phage_063B_300kDa_FilterTop_10uL_1D_PR180_QE1_s02.raw	1	0	1	L3_063_250G2_scaffold_349_14			PEAKS DB
FDIDC(+57.02)VPVTESTEQDHIPQSEGFESTR	30.84	3122.38	27	-9.9	1041.79	195.4		0	2	F2:87769	04232021_Banfield_Phage_063B_300kDa_FilterTop_10uL_1D_PR180_QE1_s02.raw	0	0	0	L3_063_250G2_scaffold_66_49	Carbamidomethylation	C5:Carbamidomethylation:1000.00	PEAKS DB
IDIGVAGFR	30.84	946.524	9	2.4	474.27	146.34	0		1	F1:59743	04232021_Banfield_Phage_063B_300kDa_FT_10uL_1D_PR180_QE1_s10.raw	0	0	0	sp|P04746|AMYP_HUMAN:sp|P19961|AMY2B_HUMAN:sp|P04745|AMY1_HUMAN			PEAKS DB
HFC(+57.02)GGALIH	30.84	1010.48	9	1.2	506.246	84.83		0	2	F2:28332	04232021_Banfield_Phage_063B_300kDa_FilterTop_10uL_1D_PR180_QE1_s02.raw	0	0	0	sp|P20160|CAP7_HUMAN	Carbamidomethylation	C3:Carbamidomethylation:1000.00	PEAKS DB
GSESTLALR	30.84	932.493	9	0.5	467.254	76.51		1272200	2	F2:23703	04232021_Banfield_Phage_063B_300kDa_FilterTop_10uL_1D_PR180_QE1_s02.raw	6	0	6	sp|Q9UGM3|DMBT1_HUMAN			PEAKS DB
MGAEVFHALK	30.83	1101.56	10	-0.3	368.195	107.4		186070	2	F2:40345	04232021_Banfield_Phage_063B_300kDa_FilterTop_10uL_1D_PR180_QE1_s02.raw	1	0	1	L3_063_250G2_scaffold_141_69			PEAKS DB
SIVVLEVK	30.83	885.553	8	0.4	443.784	124.12	863610	419660	2	F2:49083	04232021_Banfield_Phage_063B_300kDa_FilterTop_10uL_1D_PR180_QE1_s02.raw	2	1	1	L3_063_250G2_scaffold_22_255			PEAKS DB
LWGTGTPLR	30.82	999.55	9	0.6	500.783	124.21		1445000	2	F2:49167	04232021_Banfield_Phage_063B_300kDa_FilterTop_10uL_1D_PR180_QE1_s02.raw	1	0	1	L3_063_250G2_scaffold_116_29:L3_063_250G2_scaffold_2944_1			PEAKS DB
NPVLYADYSDPDAC(+57.02)R	30.82	1754.76	15	0.3	878.386	135.89		0	2	F2:55412	04232021_Banfield_Phage_063B_300kDa_FilterTop_10uL_1D_PR180_QE1_s02.raw	0	0	0	L3_063_250G2_scaffold_159_40:L3_063_250G2_scaffold_357_17	Carbamidomethylation	C14:Carbamidomethylation:1000.00	PEAKS DB
GADM(+15.99)VFIAAGM(+15.99)GGGTGTGAAPVVAEVAK	30.82	2536.23	28	8	846.424	188.4	0		1	F1:82895	04232021_Banfield_Phage_063B_300kDa_FT_10uL_1D_PR180_QE1_s10.raw	0	0	0	L3_063_250G2_scaffold_5320_1:L3_063_250G2_scaffold_331_12	Oxidation (M)	M4:Oxidation (M):1000.00;M11:Oxidation (M):1000.00	PEAKS DB
TVLDYNSM(+15.99)DVEE	30.81	1429.59	12	-0.7	715.803	129.14		54811	2	F2:51731	04232021_Banfield_Phage_063B_300kDa_FilterTop_10uL_1D_PR180_QE1_s02.raw	1	0	1	L3_063_250G2_scaffold_1630_3	Oxidation (M)	M8:Oxidation (M):1000.00	PEAKS DB
LLIYDASSLESGVPSR	30.81	1705.89	16	4.6	853.956	185.23		84738	2	F2:82019	04232021_Banfield_Phage_063B_300kDa_FilterTop_10uL_1D_PR180_QE1_s02.raw	1	0	1	sp|A0A0B4J2D9|KVD13_HUMAN:sp|P0DP09|KV113_HUMAN			PEAKS DB
ADQFLQLSTR	30.81	1177.61	10	1.4	589.813	117.71	3759200		1	F1:45184	04232021_Banfield_Phage_063B_300kDa_FT_10uL_1D_PR180_QE1_s10.raw	1	1	0	sp|O43451|MGA_HUMAN			PEAKS DB
AFEGLLK	30.8	776.443	7	-0.6	389.229	122.72	36132000	36522000	2	F2:48905	04232021_Banfield_Phage_063B_300kDa_FilterTop_10uL_1D_PR180_QE1_s02.raw	2	1	1	L3_063_250G2_scaffold_1018_12:L3_063_250G2_scaffold_151_70:L3_063_250G2_scaffold_336_2:L3_063_250G2_scaffold_7300_1			PEAKS DB
AFEGLIK	30.8	776.443	7	-0.6	389.229	122.72	36132000	36522000	2	F2:48905	04232021_Banfield_Phage_063B_300kDa_FilterTop_10uL_1D_PR180_QE1_s02.raw	2	1	1				PEAKS DB
AFEGIIK	30.8	776.443	7	-0.6	389.229	122.72	36132000	36522000	2	F2:48905	04232021_Banfield_Phage_063B_300kDa_FilterTop_10uL_1D_PR180_QE1_s02.raw	2	1	1				PEAKS DB
VFGSGTQLTVLSQPKATPSVTLFPPSSEELQANK	30.79	3557.86	34	-2.7	1186.96	177	261870		1	F1:76646	04232021_Banfield_Phage_063B_300kDa_FT_10uL_1D_PR180_QE1_s10.raw	1	1	0	sp|P15814|IGLL1_HUMAN			PEAKS DB
IENEWFK	30.78	964.465	7	1	483.24	125.27		404710	2	F2:49831	04232021_Banfield_Phage_063B_300kDa_FilterTop_10uL_1D_PR180_QE1_s02.raw	1	0	1	L3_063_250G2_scaffold_964_9			PEAKS DB
RFDFM(+15.99)GTC(+57.02)VY	30.78	1310.54	10	-2.7	656.277	174.94		737010	2	F2:76304	04232021_Banfield_Phage_063B_300kDa_FilterTop_10uL_1D_PR180_QE1_s02.raw	1	0	1	sp|Q9Y6R7|FCGBP_HUMAN	Oxidation (M); Carbamidomethylation	M5:Oxidation (M):1000.00;C8:Carbamidomethylation:1000.00	PEAKS DB
HAAIEVPAAM	30.77	1008.51	10	0	505.26	103.76	766900		1	F1:37686	04232021_Banfield_Phage_063B_300kDa_FT_10uL_1D_PR180_QE1_s10.raw	1	1	0	L3_063_250G2_scaffold_8_120			PEAKS DB
VVLGAHNLSR	30.77	1064.61	10	-0.1	355.877	73.93		0	2	F2:22690	04232021_Banfield_Phage_063B_300kDa_FilterTop_10uL_1D_PR180_QE1_s02.raw	0	0	0	sp|P08246|ELNE_HUMAN			PEAKS DB
AILAGEQNK	30.76	942.513	9	-0.8	472.264	87.84		440900	2	F2:29986	04232021_Banfield_Phage_063B_300kDa_FilterTop_10uL_1D_PR180_QE1_s02.raw	1	0	1	L3_063_250G2_scaffold_8092_3			PEAKS DB
IVELELTADEKEK	30.75	1515.8	13	-0.3	506.275	153.4		0	2	F2:64675	04232021_Banfield_Phage_063B_300kDa_FilterTop_10uL_1D_PR180_QE1_s02.raw	0	0	0	L3_063_250G2_scaffold_481_9			PEAKS DB
YTYFASK	30.74	878.417	7	1.4	440.217	81.57	689180		1	F1:25699	04232021_Banfield_Phage_063B_300kDa_FT_10uL_1D_PR180_QE1_s10.raw	1	1	0	L3_063_250G2_scaffold_294_29:L3_063_250G2_scaffold_9662_2			PEAKS DB
QVIYNSGSVR	30.74	1121.58	10	-0.6	561.798	66.84	0		1	F1:18934	04232021_Banfield_Phage_063B_300kDa_FT_10uL_1D_PR180_QE1_s10.raw	0	0	0	L3_063_250G2_scaffold_5_249:L3_063_250G2_scaffold_199_3			PEAKS DB
LM(+15.99)LAVVK	30.74	788.483	7	0.1	395.249	94.31		1323800	2	F2:33668	04232021_Banfield_Phage_063B_300kDa_FilterTop_10uL_1D_PR180_QE1_s02.raw	2	0	2	sp|P08133|ANXA6_HUMAN	Oxidation (M)	M2:Oxidation (M):1000.00	PEAKS DB
DLTDYLM(+15.99)K	30.74	1013.47	8	0.9	507.745	144.77		1062300	2	F2:59966	04232021_Banfield_Phage_063B_300kDa_FilterTop_10uL_1D_PR180_QE1_s02.raw	1	0	1	sp|P60709|ACTB_HUMAN:sp|P63261|ACTG_HUMAN:sp|P63267|ACTH_HUMAN:sp|P68133|ACTS_HUMAN:sp|P68032|ACTC_HUMAN:sp|P62736|ACTA_HUMAN:sp|Q562R1|ACTBL_HUMAN	Oxidation (M)	M7:Oxidation (M):1000.00	PEAKS DB
NVEFVDQNPIGK	30.72	1358.68	12	1.3	680.35	132.13		102970	2	F2:53356	04232021_Banfield_Phage_063B_300kDa_FilterTop_10uL_1D_PR180_QE1_s02.raw	1	0	1	L3_063_250G2_scaffold_1235_6:L3_063_250G2_scaffold_537_49:L3_063_250G2_scaffold_527_5			PEAKS DB
LTILVPDR	30.72	925.56	8	0.4	463.787	127.44		0	2	F2:50860	04232021_Banfield_Phage_063B_300kDa_FilterTop_10uL_1D_PR180_QE1_s02.raw	0	0	0	L3_063_250G2_scaffold_26_2			PEAKS DB
IPAVQEAVK	30.72	953.555	9	1.3	477.785	77.14	281600		1	F1:23583	04232021_Banfield_Phage_063B_300kDa_FT_10uL_1D_PR180_QE1_s10.raw	1	1	0	L3_063_250G2_scaffold_31_79:L3_063_250G2_scaffold_91_75			PEAKS DB
IVSAPSEGLFR	30.72	1174.63	11	0.6	588.325	141.36		10363000	2	F2:58828	04232021_Banfield_Phage_063B_300kDa_FilterTop_10uL_1D_PR180_QE1_s02.raw	1	0	1	L3_063_250G2_scaffold_584_14:L3_063_250G2_scaffold_128_73:L3_063_250G2_scaffold_547_6:L3_063_250G2_scaffold_154_67			PEAKS DB
NTLYLQM	30.72	881.432	7	0.7	441.723	163.82	25425000		1	F1:69795	04232021_Banfield_Phage_063B_300kDa_FT_10uL_1D_PR180_QE1_s10.raw	3	3	0	sp|A0A0B4J1X5|HV374_HUMAN:sp|P01764|HV323_HUMAN:sp|A0A0J9YX35|HV64D_HUMAN:sp|A0A0C4DH42|HV366_HUMAN:sp|A0A0B4J1V0|HV315_HUMAN:sp|P01767|HV353_HUMAN:sp|A0A075B6Q5|HV364_HUMAN			PEAKS DB
YYADSVK	30.71	844.397	7	-1.5	423.205	48.54	581860		1	F1:11658	04232021_Banfield_Phage_063B_300kDa_FT_10uL_1D_PR180_QE1_s10.raw	1	1	0	sp|P01763|HV348_HUMAN:sp|P01764|HV323_HUMAN:sp|A0A0B4J1V1|HV321_HUMAN:sp|A0A0J9YX35|HV64D_HUMAN:sp|A0A0C4DH42|HV366_HUMAN:sp|P01767|HV353_HUMAN:sp|A0A0B4J1X8|HV343_HUMAN:sp|A0A075B6Q5|HV364_HUMAN			PEAKS DB
LGEYNLAVK	30.71	1005.55	9	-0.3	503.782	102.38		5231400	2	F2:37539	04232021_Banfield_Phage_063B_300kDa_FilterTop_10uL_1D_PR180_QE1_s02.raw	1	0	1	sp|P09093|CEL3A_HUMAN			PEAKS DB
LDGSGGTFLINTADK	30.7	1507.75	15	2.3	754.885	151.45		1215000	2	F2:63647	04232021_Banfield_Phage_063B_300kDa_FilterTop_10uL_1D_PR180_QE1_s02.raw	1	0	1	L3_063_250G2_scaffold_1899_2			PEAKS DB
IGKPFGSGGSMQPF	30.7	1408.68	14	0.1	705.348	176.56		713260	2	F2:77178	04232021_Banfield_Phage_063B_300kDa_FilterTop_10uL_1D_PR180_QE1_s02.raw	1	0	1	L3_063_250G2_scaffold_407_72			PEAKS DB
GLFLSEGLK	30.7	962.544	9	1.6	482.28	144.59	453250000	31681000	1	F1:60360	04232021_Banfield_Phage_063B_300kDa_FT_10uL_1D_PR180_QE1_s10.raw	8	6	2	sp|P01009|A1AT_HUMAN			PEAKS DB
GAAVC(+57.02)EILQH	30.69	1096.53	10	-1.8	549.273	110.81		732520	2	F2:42147	04232021_Banfield_Phage_063B_300kDa_FilterTop_10uL_1D_PR180_QE1_s02.raw	2	0	2	L3_063_250G2_scaffold_10968_1	Carbamidomethylation	C5:Carbamidomethylation:1000.00	PEAKS DB
SGVLAEVR	30.69	829.466	8	1.1	415.741	79.08	4689300		1	F1:24584	04232021_Banfield_Phage_063B_300kDa_FT_10uL_1D_PR180_QE1_s10.raw	2	2	0	L3_063_250G2_scaffold_575_7:L3_063_250G2_scaffold_887_6			PEAKS DB
MFDGDNNTYYH	30.68	1375.51	11	0.7	688.765	95.03	0		1	F1:32950	04232021_Banfield_Phage_063B_300kDa_FT_10uL_1D_PR180_QE1_s10.raw	0	0	0	L3_063_250G2_scaffold_3168_1			PEAKS DB
EGALSETHSILQR	30.68	1439.74	13	-0.3	480.919	101.73		630260	2	F2:37370	04232021_Banfield_Phage_063B_300kDa_FilterTop_10uL_1D_PR180_QE1_s02.raw	1	0	1	L3_063_250G2_scaffold_496_9			PEAKS DB
SIAPLTAIIR	30.67	1053.65	10	0.9	527.835	169.03	773360		1	F1:72187	04232021_Banfield_Phage_063B_300kDa_FT_10uL_1D_PR180_QE1_s10.raw	1	1	0	L3_063_250G2_scaffold_243_14			PEAKS DB
ESLLDMLR	30.67	975.506	8	2.4	488.761	211.73	0		1	F1:96280	04232021_Banfield_Phage_063B_300kDa_FT_10uL_1D_PR180_QE1_s10.raw	0	0	0	L3_063_250G2_scaffold_986_19			PEAKS DB
FANGNPSNDIIPGMLEANIDR	30.66	2257.08	21	-3.5	1129.54	214.57	0		1	F1:97940	04232021_Banfield_Phage_063B_300kDa_FT_10uL_1D_PR180_QE1_s10.raw	0	0	0	L3_063_250G2_scaffold_158_29			PEAKS DB
TILDALK	30.64	772.469	7	-0.7	387.242	134.57		24200000	2	F2:54786	04232021_Banfield_Phage_063B_300kDa_FilterTop_10uL_1D_PR180_QE1_s02.raw	3	0	3	L3_063_250G2_scaffold_394_32			PEAKS DB
TLLDALK	30.64	772.469	7	-0.7	387.242	134.57		24200000	2	F2:54786	04232021_Banfield_Phage_063B_300kDa_FilterTop_10uL_1D_PR180_QE1_s02.raw	3	0	3	L3_063_250G2_scaffold_706_15:L3_063_250G2_scaffold_1788_8:L3_063_250G2_scaffold_1197_17			PEAKS DB
KLGHPDTLNQGEFK	30.64	1582.81	14	-1	396.709	85.04		95639	2	F2:28417	04232021_Banfield_Phage_063B_300kDa_FilterTop_10uL_1D_PR180_QE1_s02.raw	1	0	1	sp|P06702|S10A9_HUMAN			PEAKS DB
AYIADEFR	30.63	983.471	8	-1.6	492.742	109.14		570530	2	F2:41131	04232021_Banfield_Phage_063B_300kDa_FilterTop_10uL_1D_PR180_QE1_s02.raw	1	0	1	L3_063_250G2_scaffold_12131_1			PEAKS DB
DKEDIANSLPQNFSTVVPGDIK	30.63	2386.2	22	3.2	796.41	205.47		0	2	F2:93508	04232021_Banfield_Phage_063B_300kDa_FilterTop_10uL_1D_PR180_QE1_s02.raw	0	0	0	L3_063_250G2_scaffold_370_24			PEAKS DB
DLTDYLMK	30.63	997.479	8	-0.1	499.747	183.97		0	2	F2:81286	04232021_Banfield_Phage_063B_300kDa_FilterTop_10uL_1D_PR180_QE1_s02.raw	0	0	0	sp|P60709|ACTB_HUMAN:sp|P63261|ACTG_HUMAN:sp|P63267|ACTH_HUMAN:sp|P68133|ACTS_HUMAN:sp|P68032|ACTC_HUMAN:sp|P62736|ACTA_HUMAN:sp|Q562R1|ACTBL_HUMAN			PEAKS DB
SALGAVQNR	30.62	914.493	9	-1.8	458.253	54.26		103630	2	F2:14035	04232021_Banfield_Phage_063B_300kDa_FilterTop_10uL_1D_PR180_QE1_s02.raw	1	0	1	L3_063_250G2_scaffold_496_9			PEAKS DB
LEDSLEMNAK	30.62	1148.54	10	-0.3	575.276	87.76		252450	2	F2:30050	04232021_Banfield_Phage_063B_300kDa_FilterTop_10uL_1D_PR180_QE1_s02.raw	1	0	1	sp|Q16820|MEP1B_HUMAN			PEAKS DB
YAFDYYR	30.61	996.434	7	-0.6	499.224	131.24		86086	2	F2:52967	04232021_Banfield_Phage_063B_300kDa_FilterTop_10uL_1D_PR180_QE1_s02.raw	2	0	2	L3_063_250G2_scaffold_109_20:L3_063_250G2_scaffold_125_86			PEAKS DB
VDALGHVDRPIPTMLNY	30.61	1909.97	17	-4.1	637.662	189.7	1966000		1	F1:83848	04232021_Banfield_Phage_063B_300kDa_FT_10uL_1D_PR180_QE1_s10.raw	1	1	0	L3_063_250G2_scaffold_45_69			PEAKS DB
GLILDVGR	30.61	841.502	8	0.3	421.759	114.12	6534200	685090	1	F1:43005	04232021_Banfield_Phage_063B_300kDa_FT_10uL_1D_PR180_QE1_s10.raw	3	1	2	L3_063_250G2_scaffold_788_13			PEAKS DB
ATGIPAR	30.61	684.392	7	-2.2	343.202	41.67	572430	221020	1	F1:9078	04232021_Banfield_Phage_063B_300kDa_FT_10uL_1D_PR180_QE1_s10.raw	2	1	1	sp|A0A087WSY6|KVD15_HUMAN:sp|A0A0A0MRZ8|KVD11_HUMAN:sp|P04433|KV311_HUMAN:sp|A0A0C4DH55|KVD07_HUMAN			PEAKS DB
SSQTPFSPTGVQTALMMK	30.6	1909.93	18	-5.6	955.966	207.5		0	2	F2:94665	04232021_Banfield_Phage_063B_300kDa_FilterTop_10uL_1D_PR180_QE1_s02.raw	0	0	0	L3_063_250G2_scaffold_158_30			PEAKS DB
MAGGQMPENIKDPDPK	30.6	1726.8	16	5.9	576.611	88.16		0	2	F2:30280	04232021_Banfield_Phage_063B_300kDa_FilterTop_10uL_1D_PR180_QE1_s02.raw	0	0	0	L3_063_250G2_scaffold_22_179			PEAKS DB
YAHVTFF	30.59	883.423	7	0.4	442.719	147.97	2308200		1	F1:60651	04232021_Banfield_Phage_063B_300kDa_FT_10uL_1D_PR180_QE1_s10.raw	3	3	0	L3_063_250G2_scaffold_137_50:L3_063_250G2_scaffold_58_84:L3_063_250G2_scaffold_599_1:L3_063_250G2_scaffold_281_88:L3_063_250G2_scaffold_575_32:L3_063_250G2_scaffold_952_2:L3_063_250G2_scaffold_185_56:L3_063_250G2_scaffold_716_12:L3_063_250G2_scaffold_3584_4:L3_063_250G2_scaffold_199_35:L3_063_250G2_scaffold_1565_11:L3_063_250G2_scaffold_837_11			PEAKS DB
NPIGDGGQFTGVSDILTK	30.59	1817.92	18	-0.6	909.965	202.22		0	2	F2:91667	04232021_Banfield_Phage_063B_300kDa_FilterTop_10uL_1D_PR180_QE1_s02.raw	0	0	0	L3_063_250G2_scaffold_20_128			PEAKS DB
VDIEEGISVDTPK	30.58	1400.7	13	-0.5	701.359	145.99	0		1	F1:59555	04232021_Banfield_Phage_063B_300kDa_FT_10uL_1D_PR180_QE1_s10.raw	0	0	0	L3_063_250G2_scaffold_1222_10			PEAKS DB
LQLSPDYR	30.58	990.513	8	-0.1	496.264	95.06		0	2	F2:33885	04232021_Banfield_Phage_063B_300kDa_FilterTop_10uL_1D_PR180_QE1_s02.raw	0	0	0	L3_063_250G2_scaffold_132_61			PEAKS DB
AYISNSMASQPTSAK	30.58	1554.73	15	-4.6	778.371	80.56	0		1	F1:25252	04232021_Banfield_Phage_063B_300kDa_FT_10uL_1D_PR180_QE1_s10.raw	0	0	0	L3_063_250G2_scaffold_249_25			PEAKS DB
ALYGQDVPAAQVQLQK	30.57	1727.92	16	-0.8	576.98	146.73		77543	2	F2:61111	04232021_Banfield_Phage_063B_300kDa_FilterTop_10uL_1D_PR180_QE1_s02.raw	1	0	1	L3_063_250G2_scaffold_611_17:L3_063_250G2_scaffold_1117_8			PEAKS DB
DELLVFTDR	30.57	1106.56	9	0.6	554.288	172.57		5874600	2	F2:74973	04232021_Banfield_Phage_063B_300kDa_FilterTop_10uL_1D_PR180_QE1_s02.raw	1	0	1	L3_063_250G2_scaffold_692_17			PEAKS DB
VDLSFSPSQSLPA	30.57	1346.67	13	-1.2	674.342	198.03	1017400	3607400	2	F2:89178	04232021_Banfield_Phage_063B_300kDa_FilterTop_10uL_1D_PR180_QE1_s02.raw	2	1	1	sp|P01023|A2MG_HUMAN			PEAKS DB
VEIVIGEK	30.56	885.517	8	0.3	443.766	88.77	2190300	169480	1	F1:29632	04232021_Banfield_Phage_063B_300kDa_FT_10uL_1D_PR180_QE1_s10.raw	3	2	1	L3_063_250G2_scaffold_2489_6			PEAKS DB
ILSLEIQR	30.55	970.581	8	0.3	486.298	137.09		1485800	2	F2:56148	04232021_Banfield_Phage_063B_300kDa_FilterTop_10uL_1D_PR180_QE1_s02.raw	1	0	1	L3_063_250G2_scaffold_3201_2:L3_063_250G2_scaffold_718_14:L3_063_250G2_scaffold_137_69:L3_063_250G2_scaffold_273_43:L3_063_250G2_scaffold_34_157			PEAKS DB
ALDAYNAK	30.55	864.434	8	-1.5	433.224	51.83		241460	2	F2:12904	04232021_Banfield_Phage_063B_300kDa_FilterTop_10uL_1D_PR180_QE1_s02.raw	1	0	1	L3_063_250G2_scaffold_3635_3:L3_063_250G2_scaffold_1194_22:L3_063_250G2_scaffold_4_35:L3_063_250G2_scaffold_2388_7:L3_063_250G2_scaffold_565_17:L3_063_250G2_scaffold_263_28			PEAKS DB
ELPTLLGTK	30.55	970.57	9	1.3	486.293	117.97	1114900		1	F1:45100	04232021_Banfield_Phage_063B_300kDa_FT_10uL_1D_PR180_QE1_s10.raw	1	1	0	L3_063_250G2_scaffold_974_curated_45.code15:L3_063_250G2_scaffold_974_curated_63.code11			PEAKS DB
IIMLPDETTDLR	30.55	1415.73	12	0.2	708.874	170	0		1	F1:72713	04232021_Banfield_Phage_063B_300kDa_FT_10uL_1D_PR180_QE1_s10.raw	0	0	0	sp|P35237|SPB6_HUMAN			PEAKS DB
ILPLLYLK	30.53	971.642	8	0.8	486.829	223.84		0	2	F2:104536	04232021_Banfield_Phage_063B_300kDa_FilterTop_10uL_1D_PR180_QE1_s02.raw	0	0	0	L3_063_250G2_scaffold_1200_15:L3_063_250G2_scaffold_171_50:L3_063_250G2_scaffold_53_70:L3_063_250G2_scaffold_255_51:L3_063_250G2_scaffold_284_21			PEAKS DB
ETPYDAEER	30.53	1108.47	9	0	555.241	51.55	29029		1	F1:12672	04232021_Banfield_Phage_063B_300kDa_FT_10uL_1D_PR180_QE1_s10.raw	1	1	0	L3_063_250G2_scaffold_137_50:L3_063_250G2_scaffold_58_84			PEAKS DB
LLPLLYLK	30.53	971.642	8	0.8	486.829	223.84		0	2	F2:104536	04232021_Banfield_Phage_063B_300kDa_FilterTop_10uL_1D_PR180_QE1_s02.raw	0	0	0	L3_063_250G2_scaffold_233_25			PEAKS DB
IGVVNLSDR	30.53	971.54	9	0.9	486.778	97.83		0	2	F2:35467	04232021_Banfield_Phage_063B_300kDa_FilterTop_10uL_1D_PR180_QE1_s02.raw	0	0	0	L3_063_250G2_scaffold_4174_2			PEAKS DB
ESNGPVK	30.53	729.366	7	-3.5	365.689	33.43	329580		1	F1:6781	04232021_Banfield_Phage_063B_300kDa_FT_10uL_1D_PR180_QE1_s10.raw	1	1	0	sp|P00441|SODC_HUMAN			PEAKS DB
NEEKPVQM(+15.99)M(+15.99)FK	30.53	1411.65	11	-0.7	471.556	64.65		2084400	2	F2:18283	04232021_Banfield_Phage_063B_300kDa_FilterTop_10uL_1D_PR180_QE1_s02.raw	1	0	1	sp|P35237|SPB6_HUMAN	Oxidation (M)	M8:Oxidation (M):1000.00;M9:Oxidation (M):1000.00	PEAKS DB
IPIDDLTMV	30.53	1015.53	9	-0.2	508.77	213.17		435500	2	F2:98010	04232021_Banfield_Phage_063B_300kDa_FilterTop_10uL_1D_PR180_QE1_s02.raw	1	0	1	sp|Q9BYE9|CDHR2_HUMAN			PEAKS DB
GGDVILEQAQK	30.52	1156.61	11	4.2	579.314	86.62		0	2	F2:29335	04232021_Banfield_Phage_063B_300kDa_FilterTop_10uL_1D_PR180_QE1_s02.raw	0	0	0	L3_063_250G2_scaffold_1432_11			PEAKS DB
LAVLAIDPSSER	30.52	1269.69	12	1.5	635.855	152.36		0	2	F2:64134	04232021_Banfield_Phage_063B_300kDa_FilterTop_10uL_1D_PR180_QE1_s02.raw	0	0	0	L3_063_250G2_scaffold_197_28:L3_063_250G2_scaffold_125_55:L3_063_250G2_scaffold_5936_3:L3_063_250G2_scaffold_6_95:L3_063_250G2_scaffold_609_5:L3_063_250G2_scaffold_170_10:L3_063_250G2_scaffold_2705_4			PEAKS DB
AISLEWKPVK	30.52	1169.68	10	-2	390.9	138.31		169990	2	F2:56700	04232021_Banfield_Phage_063B_300kDa_FilterTop_10uL_1D_PR180_QE1_s02.raw	1	0	1	L3_063_250G2_scaffold_220_59			PEAKS DB
NVAPAGM(+15.99)AIAIVR	30.52	1297.72	13	-1.1	649.865	107.11	0		1	F1:39252	04232021_Banfield_Phage_063B_300kDa_FT_10uL_1D_PR180_QE1_s10.raw	0	0	0	L3_063_250G2_scaffold_221_53	Oxidation (M)	M7:Oxidation (M):1000.00	PEAKS DB
MFIADGIYK	30.52	1056.53	9	1.7	529.274	160.38		776840	2	F2:68317	04232021_Banfield_Phage_063B_300kDa_FilterTop_10uL_1D_PR180_QE1_s02.raw	1	0	1	L3_063_250G2_scaffold_392_30			PEAKS DB
KLAIVPILR	30.52	1021.7	9	-0.5	511.858	137.92	63025		1	F1:55363	04232021_Banfield_Phage_063B_300kDa_FT_10uL_1D_PR180_QE1_s10.raw	1	1	0	L3_063_250G2_scaffold_4496_5			PEAKS DB
KLALVPILR	30.52	1021.7	9	-0.5	511.858	137.92	63025		1	F1:55363	04232021_Banfield_Phage_063B_300kDa_FT_10uL_1D_PR180_QE1_s10.raw	1	1	0	L3_063_250G2_scaffold_644_36			PEAKS DB
IFPSLDTSVC(+57.02)ATSVR	30.51	1651.82	15	3.4	826.922	182.6		0	2	F2:80533	04232021_Banfield_Phage_063B_300kDa_FilterTop_10uL_1D_PR180_QE1_s02.raw	0	0	0	L3_063_250G2_scaffold_394_15:L3_063_250G2_scaffold_752_14:L3_063_250G2_scaffold_630_18:L3_063_250G2_scaffold_764_24	Carbamidomethylation	C10:Carbamidomethylation:1000.00	PEAKS DB
AM(+15.99)IM(+15.99)GM(+15.99)SSEAGYEK	30.51	1551.63	14	-1.1	776.819	59.56		86393	2	F2:16308	04232021_Banfield_Phage_063B_300kDa_FilterTop_10uL_1D_PR180_QE1_s02.raw	2	0	2	L3_063_250G2_scaffold_395_33:L3_063_250G2_scaffold_780_5	Oxidation (M)	M2:Oxidation (M):1000.00;M4:Oxidation (M):1000.00;M6:Oxidation (M):1000.00	PEAKS DB
NFIEHLTAR	30.5	1099.58	9	0.5	367.533	98.05	14027000		1	F1:34597	04232021_Banfield_Phage_063B_300kDa_FT_10uL_1D_PR180_QE1_s10.raw	2	2	0	L3_063_250G2_scaffold_1493_12			PEAKS DB
TINIGDTDYR	30.5	1166.56	10	-7.5	584.281	97.56		0	2	F2:35317	04232021_Banfield_Phage_063B_300kDa_FilterTop_10uL_1D_PR180_QE1_s02.raw	0	0	0	L3_063_250G2_scaffold_3635_4:L3_063_250G2_scaffold_1194_23			PEAKS DB
VDGVEGQIKDLEAK	30.49	1499.78	14	-0.2	500.935	133.38		0	2	F2:54034	04232021_Banfield_Phage_063B_300kDa_FilterTop_10uL_1D_PR180_QE1_s02.raw	0	0	0	L3_063_250G2_scaffold_137_66			PEAKS DB
TLNVVLDR	30.49	928.534	8	-0.5	465.274	98.81		2645100	2	F2:35865	04232021_Banfield_Phage_063B_300kDa_FilterTop_10uL_1D_PR180_QE1_s02.raw	1	0	1	L3_063_250G2_scaffold_1462_5			PEAKS DB
NNILAQAGQSMLAQANQSTQGV	30.49	2243.1	22	-1.4	748.705	223.8		23856	2	F2:104524	04232021_Banfield_Phage_063B_300kDa_FilterTop_10uL_1D_PR180_QE1_s02.raw	1	0	1	L3_063_250G2_scaffold_496_9:L3_063_250G2_scaffold_1250_12			PEAKS DB
QFPIGNLSLGVR	30.49	1299.73	12	-1.5	650.871	208.24		113040	2	F2:94944	04232021_Banfield_Phage_063B_300kDa_FilterTop_10uL_1D_PR180_QE1_s02.raw	1	0	1	L3_063_250G2_scaffold_8_52			PEAKS DB
TLGGVIFR	30.49	861.507	8	1.1	431.761	116.64	6936400	6627500	1	F1:44271	04232021_Banfield_Phage_063B_300kDa_FT_10uL_1D_PR180_QE1_s10.raw	2	1	1	sp|Q6UX82|LYPD8_HUMAN			PEAKS DB
M(+15.99)NVSLDYK	30.47	984.459	8	0.7	493.237	82.5		1578900	2	F2:27312	04232021_Banfield_Phage_063B_300kDa_FilterTop_10uL_1D_PR180_QE1_s02.raw	4	0	4	L3_063_250G2_scaffold_1021_8	Oxidation (M)	M1:Oxidation (M):1000.00	PEAKS DB
VAEIEQILVK	30.47	1140.68	10	0.1	571.345	148.43	201510		1	F1:60843	04232021_Banfield_Phage_063B_300kDa_FT_10uL_1D_PR180_QE1_s10.raw	1	1	0	L3_063_250G2_scaffold_1533_5			PEAKS DB
LVANWGAK	30.47	857.476	8	0.7	429.745	86.63		0	2	F2:29341	04232021_Banfield_Phage_063B_300kDa_FilterTop_10uL_1D_PR180_QE1_s02.raw	0	0	0	L3_063_250G2_scaffold_740_9			PEAKS DB
IIYHDQLASPK	30.47	1283.69	11	-0.5	428.903	82.08		0	2	F2:26842	04232021_Banfield_Phage_063B_300kDa_FilterTop_10uL_1D_PR180_QE1_s02.raw	0	0	0	L3_063_250G2_scaffold_819_11			PEAKS DB
ENHDYSFNYK	30.46	1315.55	10	0.9	439.523	81.18	94322		1	F1:25561	04232021_Banfield_Phage_063B_300kDa_FT_10uL_1D_PR180_QE1_s10.raw	1	1	0	L3_063_250G2_scaffold_1222_10			PEAKS DB
IDNVVVSAVNTEDKYN	30.46	1778.87	16	7.8	890.448	149.96	67157		1	F1:61638	04232021_Banfield_Phage_063B_300kDa_FT_10uL_1D_PR180_QE1_s10.raw	1	1	0	L3_063_250G2_scaffold_1227_11			PEAKS DB
TYLDYVPTAK	30.46	1169.6	10	0.3	585.806	138.15		0	2	F2:56626	04232021_Banfield_Phage_063B_300kDa_FilterTop_10uL_1D_PR180_QE1_s02.raw	0	0	0	L3_063_250G2_scaffold_486_35			PEAKS DB
MLAILDDDTLK	30.43	1246.65	11	2	624.332	181.65	0		1	F1:79155	04232021_Banfield_Phage_063B_300kDa_FT_10uL_1D_PR180_QE1_s10.raw	0	0	0	L3_063_250G2_scaffold_1129_14			PEAKS DB
DIDVIMGGGR	30.43	1031.51	10	0.6	516.761	124.24		270390	2	F2:49292	04232021_Banfield_Phage_063B_300kDa_FilterTop_10uL_1D_PR180_QE1_s02.raw	1	0	1	sp|P05186|PPBT_HUMAN			PEAKS DB
TVVLSTDYANSYR	30.43	1487.73	13	5.6	744.874	133.71		0	2	F2:54222	04232021_Banfield_Phage_063B_300kDa_FilterTop_10uL_1D_PR180_QE1_s02.raw	0	0	0	sp|Q86UP6|CUZD1_HUMAN			PEAKS DB
SIVTVEGLTDFEK	30.42	1436.74	13	6.1	719.382	192.65	144550		1	F1:85264	04232021_Banfield_Phage_063B_300kDa_FT_10uL_1D_PR180_QE1_s10.raw	1	1	0	L3_063_250G2_scaffold_27_94			PEAKS DB
YPAVNPIDSYSK	30.41	1352.66	12	1.8	677.339	128.06		75206	2	F2:51130	04232021_Banfield_Phage_063B_300kDa_FilterTop_10uL_1D_PR180_QE1_s02.raw	1	0	1	L3_063_250G2_scaffold_2803_5:L3_063_250G2_scaffold_772_25:L3_063_250G2_scaffold_1629_7:L3_063_250G2_scaffold_3596_2			PEAKS DB
AQNPFLTTLDNVK	30.41	1459.77	13	-0.2	730.891	193.08	687420		1	F1:85657	04232021_Banfield_Phage_063B_300kDa_FT_10uL_1D_PR180_QE1_s10.raw	1	1	0	L3_063_250G2_scaffold_5953_1:L3_063_250G2_scaffold_3893_1:L3_063_250G2_scaffold_4716_1:L3_063_250G2_scaffold_393_20			PEAKS DB
LNEPTTIDGLR	30.4	1227.65	11	1.1	614.831	106.37	0		1	F1:38854	04232021_Banfield_Phage_063B_300kDa_FT_10uL_1D_PR180_QE1_s10.raw	0	0	0	L3_063_250G2_scaffold_8040_1			PEAKS DB
MEFPSNVK	30.4	950.453	8	1.5	476.235	84.09	661520		1	F1:27418	04232021_Banfield_Phage_063B_300kDa_FT_10uL_1D_PR180_QE1_s10.raw	1	1	0	L3_063_250G2_scaffold_985_11			PEAKS DB
VVGQDPGSDVAFHFNPR	30.4	1840.89	17	-0.3	614.636	152.17		2498500	2	F2:64003	04232021_Banfield_Phage_063B_300kDa_FilterTop_10uL_1D_PR180_QE1_s02.raw	1	0	1	sp|P56470|LEG4_HUMAN			PEAKS DB
M(+15.99)ALHVGFSK	30.39	1004.51	9	0.2	335.844	80.41	223100		1	F1:25233	04232021_Banfield_Phage_063B_300kDa_FT_10uL_1D_PR180_QE1_s10.raw	1	1	0	L3_063_250G2_scaffold_109_25	Oxidation (M)	M1:Oxidation (M):1000.00	PEAKS DB
SYYPC(+57.02)TYR	30.39	1108.46	8	-0.1	555.24	85.94		39559	2	F2:28942	04232021_Banfield_Phage_063B_300kDa_FilterTop_10uL_1D_PR180_QE1_s02.raw	1	0	1	L3_063_250G2_scaffold_109_70	Carbamidomethylation	C5:Carbamidomethylation:1000.00	PEAKS DB
AIPQHFDILLK	30.39	1293.74	11	1.7	432.256	160.87	0		1	F1:67593	04232021_Banfield_Phage_063B_300kDa_FT_10uL_1D_PR180_QE1_s10.raw	0	0	0	L3_063_250G2_scaffold_158_29			PEAKS DB
SVTIALDSK	30.39	932.518	9	1.4	467.267	83.14	73924		1	F1:26817	04232021_Banfield_Phage_063B_300kDa_FT_10uL_1D_PR180_QE1_s10.raw	1	1	0	L3_063_250G2_scaffold_201_64			PEAKS DB
FTSPVSMR	30.39	923.453	8	3.5	462.736	95.8		0	2	F2:34321	04232021_Banfield_Phage_063B_300kDa_FilterTop_10uL_1D_PR180_QE1_s02.raw	0	0	0	L3_063_250G2_scaffold_201_67			PEAKS DB
TNGPIADK	30.39	814.418	8	-0.7	408.216	64.08		583470	2	F2:19103	04232021_Banfield_Phage_063B_300kDa_FilterTop_10uL_1D_PR180_QE1_s02.raw	2	0	2	sp|Q99895|CTRC_HUMAN			PEAKS DB
VPASLIPLR	30.38	964.607	9	0	483.311	127.7	50109		1	F1:50006	04232021_Banfield_Phage_063B_300kDa_FT_10uL_1D_PR180_QE1_s10.raw	1	1	0	L3_063_250G2_scaffold_12967_1:L3_063_250G2_scaffold_1178_3			PEAKS DB
VILDELER	30.37	985.544	8	-0.1	493.779	117.76		1801300	2	F2:45603	04232021_Banfield_Phage_063B_300kDa_FilterTop_10uL_1D_PR180_QE1_s02.raw	1	0	1	L3_063_250G2_scaffold_292_39			PEAKS DB
VILDEIER	30.37	985.544	8	-0.1	493.779	117.76		1801300	2	F2:45603	04232021_Banfield_Phage_063B_300kDa_FilterTop_10uL_1D_PR180_QE1_s02.raw	1	0	1	L3_063_250G2_scaffold_801_10:L3_063_250G2_scaffold_1246_11:L3_063_250G2_scaffold_1300_17			PEAKS DB
IISGGTEVPFK	30.36	1146.63	11	-1.5	574.321	113.71		0	2	F2:43591	04232021_Banfield_Phage_063B_300kDa_FilterTop_10uL_1D_PR180_QE1_s02.raw	0	0	0	L3_063_250G2_scaffold_54_83			PEAKS DB
TVAPTEC(+57.02)S	30.36	863.37	8	-1.5	432.691	41.86		83405	2	F2:9677	04232021_Banfield_Phage_063B_300kDa_FilterTop_10uL_1D_PR180_QE1_s02.raw	1	0	1	sp|B9A064|IGLL5_HUMAN:sp|P0DOY2|IGLC2_HUMAN:sp|P0CG04|IGLC1_HUMAN:sp|P0DOY3|IGLC3_HUMAN	Carbamidomethylation	C7:Carbamidomethylation:1000.00	PEAKS DB
SYMNIC(+57.02)F	30.35	933.372	7	1	467.694	209.79		0	2	F2:96017	04232021_Banfield_Phage_063B_300kDa_FilterTop_10uL_1D_PR180_QE1_s02.raw	0	0	0	L3_063_250G2_scaffold_1164_6	Carbamidomethylation	C6:Carbamidomethylation:1000.00	PEAKS DB
GMPSSSVLGGR	30.35	1046.52	11	-3.4	524.264	89.2		309760	2	F2:30908	04232021_Banfield_Phage_063B_300kDa_FilterTop_10uL_1D_PR180_QE1_s02.raw	1	0	1	L3_063_250G2_scaffold_1352_5			PEAKS DB
ELQDLIEVK	30.35	1085.6	9	-2.7	543.804	189.1	110720000		1	F1:83285	04232021_Banfield_Phage_063B_300kDa_FT_10uL_1D_PR180_QE1_s10.raw	5	5	0	L3_063_250G2_scaffold_1453_1			PEAKS DB
FFEPLSNAISTFK	30.35	1499.77	13	0	500.929	225.85	10127		1	F1:104732	04232021_Banfield_Phage_063B_300kDa_FT_10uL_1D_PR180_QE1_s10.raw	1	1	0	L3_063_250G2_scaffold_1661_4			PEAKS DB
VM(+15.99)TQEALGM(+15.99)VETRGLTAAIEAADQMC(+57.02)K	30.34	2955.38	27	2.4	739.854	177.73		0	2	F2:77878	04232021_Banfield_Phage_063B_300kDa_FilterTop_10uL_1D_PR180_QE1_s02.raw	0	0	0	L3_063_250G2_scaffold_1151_28	Oxidation (M); Carbamidomethylation	M2:Oxidation (M):29.33;M9:Oxidation (M):23.99;C26:Carbamidomethylation:1000.00	PEAKS DB
DLTAGAVAGLK	30.34	1014.57	11	1.8	508.294	120.98		325370	2	F2:47512	04232021_Banfield_Phage_063B_300kDa_FilterTop_10uL_1D_PR180_QE1_s02.raw	1	0	1	L3_063_250G2_scaffold_190_17			PEAKS DB
TTLSDAVASWQK	30.34	1305.66	12	0.4	653.836	155.97	308370		1	F1:65077	04232021_Banfield_Phage_063B_300kDa_FT_10uL_1D_PR180_QE1_s10.raw	1	1	0	L3_063_250G2_scaffold_2291_4			PEAKS DB
VDISEDIIK	30.34	1030.55	9	-0.4	516.284	136.41		0	2	F2:55694	04232021_Banfield_Phage_063B_300kDa_FilterTop_10uL_1D_PR180_QE1_s02.raw	0	0	0	L3_063_250G2_scaffold_565_12:L3_063_250G2_scaffold_2388_12			PEAKS DB
VYPLFGH	30.34	831.428	7	-1.2	416.721	131.02		9990300	2	F2:52881	04232021_Banfield_Phage_063B_300kDa_FilterTop_10uL_1D_PR180_QE1_s02.raw	1	0	1	sp|Q86UP6|CUZD1_HUMAN			PEAKS DB
EVADNTSILYGGSC(+57.02)KPSNAK	30.33	2110	20	-6.2	704.336	95.98		430980	2	F2:34477	04232021_Banfield_Phage_063B_300kDa_FilterTop_10uL_1D_PR180_QE1_s02.raw	1	0	1	L3_063_250G2_scaffold_1066_15	Carbamidomethylation	C14:Carbamidomethylation:1000.00	PEAKS DB
HGYTTVTSHR	30.33	1157.56	10	-2.7	386.859	44.46		499960	2	F2:10362	04232021_Banfield_Phage_063B_300kDa_FilterTop_10uL_1D_PR180_QE1_s02.raw	3	0	3	L3_063_250G2_scaffold_141_69			PEAKS DB
ANFPNEIITK	30.32	1145.61	10	4.7	573.814	121.34		535090	2	F2:47729	04232021_Banfield_Phage_063B_300kDa_FilterTop_10uL_1D_PR180_QE1_s02.raw	1	0	1	L3_063_250G2_scaffold_1184_9			PEAKS DB
ITLEDLPNEK	30.32	1170.61	10	-2.1	586.313	132.19		282940	2	F2:53405	04232021_Banfield_Phage_063B_300kDa_FilterTop_10uL_1D_PR180_QE1_s02.raw	1	0	1	L3_063_250G2_scaffold_415_2			PEAKS DB
QIQFFGAR	30.32	965.508	8	-0.5	483.761	131.22		27140	2	F2:52893	04232021_Banfield_Phage_063B_300kDa_FilterTop_10uL_1D_PR180_QE1_s02.raw	1	0	1	L3_063_250G2_scaffold_5758_2:L3_063_250G2_scaffold_438_12			PEAKS DB
NTAVATVDQTGK	30.31	1203.61	12	-0.6	602.812	50.89	54003		1	F1:12472	04232021_Banfield_Phage_063B_300kDa_FT_10uL_1D_PR180_QE1_s10.raw	2	2	0	L3_063_250G2_scaffold_26_3			PEAKS DB
LFIPNITTK	30.31	1045.62	9	-0.3	523.816	171.91		2883100	2	F2:74875	04232021_Banfield_Phage_063B_300kDa_FilterTop_10uL_1D_PR180_QE1_s02.raw	2	0	2	sp|P31997|CEAM8_HUMAN			PEAKS DB
IPLFKPIPH	30.3	1060.64	9	-0.1	354.555	136.35		0	2	F2:55662	04232021_Banfield_Phage_063B_300kDa_FilterTop_10uL_1D_PR180_QE1_s02.raw	0	0	0	L3_063_250G2_scaffold_141_61			PEAKS DB
KNFPSVLQY	30.29	1094.58	9	-1.5	548.294	162.85		0	2	F2:69859	04232021_Banfield_Phage_063B_300kDa_FilterTop_10uL_1D_PR180_QE1_s02.raw	0	0	0	L3_063_250G2_scaffold_5953_1			PEAKS DB
VYLLC(+57.02)EF	30.29	942.452	7	2.2	472.234	222	778500		1	F1:102400	04232021_Banfield_Phage_063B_300kDa_FT_10uL_1D_PR180_QE1_s10.raw	1	1	0	sp|O43451|MGA_HUMAN	Carbamidomethylation	C5:Carbamidomethylation:1000.00	PEAKS DB
DTVILTAGC(+57.02)AK	30.28	1147.59	11	1.5	574.803	87.68		659300	2	F2:30050	04232021_Banfield_Phage_063B_300kDa_FilterTop_10uL_1D_PR180_QE1_s02.raw	1	0	1	L3_063_250G2_scaffold_19_59:L3_063_250G2_scaffold_2782_4:L3_063_250G2_scaffold_1249_29:L3_063_250G2_scaffold_106_6:L3_063_250G2_scaffold_260_7:L3_063_250G2_scaffold_1231_7	Carbamidomethylation	C9:Carbamidomethylation:1000.00	PEAKS DB
EIIDLLR	30.28	870.518	7	0.3	436.266	181.66		10217000	2	F2:80372	04232021_Banfield_Phage_063B_300kDa_FilterTop_10uL_1D_PR180_QE1_s02.raw	3	0	3	L3_063_250G2_scaffold_360_7:L3_063_250G2_scaffold_1197_24:L3_063_250G2_scaffold_394_39:L3_063_250G2_scaffold_16475_1:L3_063_250G2_scaffold_706_22:L3_063_250G2_scaffold_13814_1			PEAKS DB
GTFLIEPK	30.28	903.506	8	0.2	452.761	111.18		17159000	2	F2:42323	04232021_Banfield_Phage_063B_300kDa_FilterTop_10uL_1D_PR180_QE1_s02.raw	1	0	1	L3_063_250G2_scaffold_420_27:L3_063_250G2_scaffold_1518_4:L3_063_250G2_scaffold_4_73			PEAKS DB
LVYGSLLEK	30.28	1020.59	9	1.9	511.301	121.89	2289000		1	F1:47185	04232021_Banfield_Phage_063B_300kDa_FT_10uL_1D_PR180_QE1_s10.raw	1	1	0	L3_063_250G2_scaffold_662_9			PEAKS DB
EGGTLGDLYTTSNLR	30.28	1595.78	15	0.1	798.897	164.26		0	2	F2:70653	04232021_Banfield_Phage_063B_300kDa_FilterTop_10uL_1D_PR180_QE1_s02.raw	0	0	0	L3_063_250G2_scaffold_664_22			PEAKS DB
EKNVPLPVIA	30.28	1078.64	10	-0.1	540.327	139.5		0	2	F2:57324	04232021_Banfield_Phage_063B_300kDa_FilterTop_10uL_1D_PR180_QE1_s02.raw	0	0	0	sp|P01871|IGHM_HUMAN			PEAKS DB
VNGVLTALPV	30.28	981.586	10	0	491.8	206.25	3241200	5448100	2	F2:94096	04232021_Banfield_Phage_063B_300kDa_FilterTop_10uL_1D_PR180_QE1_s02.raw	3	2	1	sp|Q9Y6R7|FCGBP_HUMAN			PEAKS DB
AISGLTIDGHAV	30.28	1152.61	12	2.2	577.316	156.41	0		1	F1:65174	04232021_Banfield_Phage_063B_300kDa_FT_10uL_1D_PR180_QE1_s10.raw	0	0	0	sp|Q9Y6R7|FCGBP_HUMAN			PEAKS DB
EILDLLR	30.28	870.518	7	0.3	436.266	181.66		10217000	2	F2:80372	04232021_Banfield_Phage_063B_300kDa_FilterTop_10uL_1D_PR180_QE1_s02.raw	3	0	3				PEAKS DB
ELLDILR	30.28	870.518	7	0.3	436.266	181.66		10217000	2	F2:80372	04232021_Banfield_Phage_063B_300kDa_FilterTop_10uL_1D_PR180_QE1_s02.raw	3	0	3				PEAKS DB
DNIDWIIPH	30.27	1121.55	9	1.4	561.783	209.48		600230	2	F2:96168	04232021_Banfield_Phage_063B_300kDa_FilterTop_10uL_1D_PR180_QE1_s02.raw	1	0	1	L3_063_250G2_scaffold_5124_4			PEAKS DB
VSVDTLTEVTYSDDSLK	30.26	1870.9	17	-2	936.458	192.7	0		1	F1:85328	04232021_Banfield_Phage_063B_300kDa_FT_10uL_1D_PR180_QE1_s10.raw	0	0	0	L3_063_250G2_scaffold_1227_11			PEAKS DB
YSIRANAEVK	30.26	1149.61	10	1	575.815	92.39	7284700		1	F1:31706	04232021_Banfield_Phage_063B_300kDa_FT_10uL_1D_PR180_QE1_s10.raw	3	3	0	L3_063_250G2_scaffold_123_30			PEAKS DB
MVLILDSNSK	30.26	1118.6	10	1.2	560.308	130.7		1749700	2	F2:52543	04232021_Banfield_Phage_063B_300kDa_FilterTop_10uL_1D_PR180_QE1_s02.raw	2	0	2	L3_063_250G2_scaffold_344_22			PEAKS DB
DMYAVFR	30.26	900.416	7	0.4	451.216	153.01		665850	2	F2:64275	04232021_Banfield_Phage_063B_300kDa_FilterTop_10uL_1D_PR180_QE1_s02.raw	1	0	1	L3_063_250G2_scaffold_455_25			PEAKS DB
DVLQEPK	30.25	827.439	7	-1.5	414.726	58.66	43241		1	F1:15491	04232021_Banfield_Phage_063B_300kDa_FT_10uL_1D_PR180_QE1_s10.raw	1	1	0	sp|P08473|NEP_HUMAN			PEAKS DB
GC(+57.02)IPSEEC(+57.02)PPELEKK	30.25	1771.81	15	-0.6	591.611	95.36		674440	2	F2:33989	04232021_Banfield_Phage_063B_300kDa_FilterTop_10uL_1D_PR180_QE1_s02.raw	2	0	2	sp|Q9Y6R7|FCGBP_HUMAN	Carbamidomethylation	C2:Carbamidomethylation:1000.00;C8:Carbamidomethylation:1000.00	PEAKS DB
AYAIAASGNKNK	30.24	1206.64	12	3.4	604.327	120.6	965580		1	F1:46517	04232021_Banfield_Phage_063B_300kDa_FT_10uL_1D_PR180_QE1_s10.raw	1	1	0	L3_063_250G2_scaffold_72_22:L3_063_250G2_scaffold_1050_15			PEAKS DB
FSGSLLGGK	30.24	864.471	9	0.7	433.243	86.51	0		1	F1:28439	04232021_Banfield_Phage_063B_300kDa_FT_10uL_1D_PR180_QE1_s10.raw	0	0	0	sp|A0A075B6I9|LV746_HUMAN:sp|P04211|LV743_HUMAN			PEAKS DB
LGQSDPAPLQHQMDIYQK	30.24	2068	18	-3.9	690.34	135.64		0	2	F2:55274	04232021_Banfield_Phage_063B_300kDa_FilterTop_10uL_1D_PR180_QE1_s02.raw	0	0	0	sp|P29401|TKT_HUMAN			PEAKS DB
SSYSMNWVR	30.23	1128.5	9	0.1	565.258	112.87	2677100		1	F1:42336	04232021_Banfield_Phage_063B_300kDa_FT_10uL_1D_PR180_QE1_s10.raw	1	1	0	sp|A0A0B4J1V1|HV321_HUMAN			PEAKS DB
TADGWIFR	30.22	964.477	8	0.9	483.246	165.54		93377	2	F2:71335	04232021_Banfield_Phage_063B_300kDa_FilterTop_10uL_1D_PR180_QE1_s02.raw	1	0	1	L3_063_250G2_scaffold_612_6			PEAKS DB
LFDPLSSSSSNK	30.21	1280.62	12	3.3	641.322	114.29	0		1	F1:43134	04232021_Banfield_Phage_063B_300kDa_FT_10uL_1D_PR180_QE1_s10.raw	0	0	0	sp|P15144|AMPN_HUMAN			PEAKS DB
DGEILGLVGESGSGK	30.2	1416.71	15	1.2	709.363	110.53	3898400		1	F1:41418	04232021_Banfield_Phage_063B_300kDa_FT_10uL_1D_PR180_QE1_s10.raw	1	1	0	L3_063_250G2_scaffold_626_32			PEAKS DB
ITALDPDLEK	30.19	1113.59	10	-5.9	557.8	110.09		0	2	F2:41778	04232021_Banfield_Phage_063B_300kDa_FilterTop_10uL_1D_PR180_QE1_s02.raw	0	0	0	L3_063_250G2_scaffold_138_64			PEAKS DB
SALFSDGVIQK	30.19	1163.62	11	2.5	582.818	115.48	51417		1	F1:43769	04232021_Banfield_Phage_063B_300kDa_FT_10uL_1D_PR180_QE1_s10.raw	1	1	0	L3_063_250G2_scaffold_370_26			PEAKS DB
IQHNIMAM(+15.99)NAYR	30.18	1476.7	12	-1.4	493.239	85.33		0	2	F2:28600	04232021_Banfield_Phage_063B_300kDa_FilterTop_10uL_1D_PR180_QE1_s02.raw	0	0	0	L3_063_250G2_scaffold_2011_3:L3_063_250G2_scaffold_745_49	Oxidation (M)	M8:Oxidation (M):6.59	PEAKS DB
YIYSVTMR	30.18	1031.51	8	3.2	516.764	103.71	161510		1	F1:37498	04232021_Banfield_Phage_063B_300kDa_FT_10uL_1D_PR180_QE1_s10.raw	1	1	0	L3_063_250G2_scaffold_746_20			PEAKS DB
FLQVNDRPF	30.17	1134.58	9	2.8	568.3	149.41	18298000		1	F1:61176	04232021_Banfield_Phage_063B_300kDa_FT_10uL_1D_PR180_QE1_s10.raw	2	2	0	L3_063_250G2_scaffold_1301_1			PEAKS DB
VTTDAIPTVY	30.17	1078.55	10	0.9	540.285	147.39	626350		1	F1:60215	04232021_Banfield_Phage_063B_300kDa_FT_10uL_1D_PR180_QE1_s10.raw	1	1	0	L3_063_250G2_scaffold_974_curated_15.code15:L3_063_250G2_scaffold_974_curated_14.code11			PEAKS DB
SYTLLTDSSIR	30.17	1254.65	11	-2	628.329	149.73		2606300	2	F2:62813	04232021_Banfield_Phage_063B_300kDa_FilterTop_10uL_1D_PR180_QE1_s02.raw	1	0	1	sp|O43895|XPP2_HUMAN			PEAKS DB
LGLEVVDK	30.16	871.501	8	1.6	436.759	91.87	321900		1	F1:31132	04232021_Banfield_Phage_063B_300kDa_FT_10uL_1D_PR180_QE1_s10.raw	1	1	0	L3_063_250G2_scaffold_1916_9			PEAKS DB
FENKPVVAEAVESAK	30.16	1616.84	15	1.2	539.955	98.63		126640	2	F2:35893	04232021_Banfield_Phage_063B_300kDa_FilterTop_10uL_1D_PR180_QE1_s02.raw	1	0	1	L3_063_250G2_scaffold_2468_3			PEAKS DB
YADILLMK	30.16	965.526	8	0.3	483.77	148.49	2901500		1	F1:60751	04232021_Banfield_Phage_063B_300kDa_FT_10uL_1D_PR180_QE1_s10.raw	1	1	0	L3_063_250G2_scaffold_398_25:L3_063_250G2_scaffold_81_52			PEAKS DB
WEIQALR	30.16	914.497	7	-2	458.255	127.14	0		1	F1:49716	04232021_Banfield_Phage_063B_300kDa_FT_10uL_1D_PR180_QE1_s10.raw	0	0	0	L3_063_250G2_scaffold_748_5			PEAKS DB
LGDDYYPLHLGAYDR	30.15	1766.83	15	0.3	589.949	173.8	1767800		1	F1:74682	04232021_Banfield_Phage_063B_300kDa_FT_10uL_1D_PR180_QE1_s10.raw	1	1	0	L3_063_250G2_scaffold_192_61			PEAKS DB
LAELGINLK	30.15	969.586	9	0.4	485.8	134.25	0		1	F1:53403	04232021_Banfield_Phage_063B_300kDa_FT_10uL_1D_PR180_QE1_s10.raw	0	0	0	L3_063_250G2_scaffold_387_68:L3_063_250G2_scaffold_579_30			PEAKS DB
VTVPGNYYQQ	30.15	1167.56	10	0.9	584.786	104.82	4873700		1	F1:38110	04232021_Banfield_Phage_063B_300kDa_FT_10uL_1D_PR180_QE1_s10.raw	1	1	0	sp|Q9Y6R7|FCGBP_HUMAN			PEAKS DB
DVSFM(+15.99)LR	30.14	882.427	7	-0.4	442.221	113.12		8418100	2	F2:42993	04232021_Banfield_Phage_063B_300kDa_FilterTop_10uL_1D_PR180_QE1_s02.raw	1	0	1	L3_063_250G2_scaffold_1506_1	Oxidation (M)	M5:Oxidation (M):1000.00	PEAKS DB
IGEIIGGSER	30.13	1029.55	10	0.4	515.78	85.01		0	2	F2:28427	04232021_Banfield_Phage_063B_300kDa_FilterTop_10uL_1D_PR180_QE1_s02.raw	0	0	0	L3_063_250G2_scaffold_1220_12:L3_063_250G2_scaffold_1336_15:L3_063_250G2_scaffold_596_15:L3_063_250G2_scaffold_920_3:L3_063_250G2_scaffold_5071_4:L3_063_250G2_scaffold_6_79:L3_063_250G2_scaffold_3759_2			PEAKS DB
VEGTPMDFR	30.13	1050.48	9	0.6	526.248	96.04		1473200	2	F2:34470	04232021_Banfield_Phage_063B_300kDa_FilterTop_10uL_1D_PR180_QE1_s02.raw	1	0	1	L3_063_250G2_scaffold_154_58:L3_063_250G2_scaffold_547_16:L3_063_250G2_scaffold_128_61:L3_063_250G2_scaffold_1441_1:L3_063_250G2_scaffold_1087_8			PEAKS DB
LLAQTTLR	30.13	914.555	8	-1	458.284	86.43		3084100	2	F2:28854	04232021_Banfield_Phage_063B_300kDa_FilterTop_10uL_1D_PR180_QE1_s02.raw	1	0	1	sp|P27105|STOM_HUMAN:sp|Q8TAV4|STML3_HUMAN			PEAKS DB
NLDILEGAITSAADQGAH	30.12	1794.87	18	-2.3	898.443	211.76	0		1	F1:96298	04232021_Banfield_Phage_063B_300kDa_FT_10uL_1D_PR180_QE1_s10.raw	0	0	0	sp|O95497|VNN1_HUMAN			PEAKS DB
FMNLSQANAQGTPR	30.12	1533.74	14	-1.7	767.874	98.83	1163000		1	F1:34954	04232021_Banfield_Phage_063B_300kDa_FT_10uL_1D_PR180_QE1_s10.raw	1	1	0	sp|Q92485|ASM3B_HUMAN			PEAKS DB
LVVFMNK	30.11	849.478	7	0.8	425.747	92.46	0	2223700	1	F1:31520	04232021_Banfield_Phage_063B_300kDa_FT_10uL_1D_PR180_QE1_s10.raw	1	0	1	L3_063_250G2_scaffold_5268_1:L3_063_250G2_scaffold_2676_1:L3_063_250G2_scaffold_20_116			PEAKS DB
IVVFMNK	30.11	849.478	7	0.8	425.747	92.46	0	2223700	1	F1:31520	04232021_Banfield_Phage_063B_300kDa_FT_10uL_1D_PR180_QE1_s10.raw	1	0	1				PEAKS DB
DIISILR	30.1	828.507	7	-0.8	415.26	186.39	9012800	6050900	2	F2:82994	04232021_Banfield_Phage_063B_300kDa_FilterTop_10uL_1D_PR180_QE1_s02.raw	4	1	3	L3_063_250G2_scaffold_181_8			PEAKS DB
FTFAANELYK	30.1	1202.6	10	-1.1	602.305	178.58		975390	2	F2:78537	04232021_Banfield_Phage_063B_300kDa_FilterTop_10uL_1D_PR180_QE1_s02.raw	2	0	2	L3_063_250G2_scaffold_407_70			PEAKS DB
KLESGALGDYQVPVMY	30.09	1768.87	16	-5.1	885.438	199.64	0		1	F1:89304	04232021_Banfield_Phage_063B_300kDa_FT_10uL_1D_PR180_QE1_s10.raw	0	0	0	L3_063_250G2_scaffold_103_45			PEAKS DB
TAADIQALLEK	30.09	1171.64	11	0.1	586.83	173.08		212670	2	F2:75359	04232021_Banfield_Phage_063B_300kDa_FilterTop_10uL_1D_PR180_QE1_s02.raw	1	0	1	L3_063_250G2_scaffold_2011_3			PEAKS DB
QSIPLANAMR	30.08	1099.58	10	6.2	550.801	98.05	15962000		1	F1:34959	04232021_Banfield_Phage_063B_300kDa_FT_10uL_1D_PR180_QE1_s10.raw	2	2	0	L3_063_250G2_scaffold_6_189			PEAKS DB
YM(+15.99)ISDEVEER	30.08	1285.55	10	1.2	643.783	95.29		0	2	F2:34010	04232021_Banfield_Phage_063B_300kDa_FilterTop_10uL_1D_PR180_QE1_s02.raw	0	0	0	L3_063_250G2_scaffold_678_19:L3_063_250G2_scaffold_1483_8:L3_063_250G2_scaffold_228_71:L3_063_250G2_scaffold_198_13	Oxidation (M)	M2:Oxidation (M):1000.00	PEAKS DB
GDTAPESDVAYIQDK	30.07	1607.73	15	0.4	804.873	103.77	0		1	F1:37512	04232021_Banfield_Phage_063B_300kDa_FT_10uL_1D_PR180_QE1_s10.raw	0	0	0	L3_063_250G2_scaffold_3_99			PEAKS DB
EALAYIAEAR	30.07	1105.58	10	0.3	553.796	121.82		0	2	F2:47899	04232021_Banfield_Phage_063B_300kDa_FilterTop_10uL_1D_PR180_QE1_s02.raw	0	0	0	L3_063_250G2_scaffold_433_41			PEAKS DB
GASIM(+15.99)GSEC(+57.02)GIPASK	30.06	1479.67	15	2	740.844	82.61		0	2	F2:27128	04232021_Banfield_Phage_063B_300kDa_FilterTop_10uL_1D_PR180_QE1_s02.raw	0	0	0	L3_063_250G2_scaffold_192_61	Oxidation (M); Carbamidomethylation	M5:Oxidation (M):1000.00;C9:Carbamidomethylation:1000.00	PEAKS DB
DFPAVPY	30.06	807.38	7	0.2	404.697	182.75	56311000	13911000	2	F2:80344	04232021_Banfield_Phage_063B_300kDa_FilterTop_10uL_1D_PR180_QE1_s02.raw	2	1	1	sp|P04746|AMYP_HUMAN:sp|P19961|AMY2B_HUMAN:sp|P04745|AMY1_HUMAN			PEAKS DB
SNLIQAVTR	30.06	1000.57	9	0.3	501.291	104.28		2268000	2	F2:38644	04232021_Banfield_Phage_063B_300kDa_FilterTop_10uL_1D_PR180_QE1_s02.raw	1	0	1	sp|P15144|AMPN_HUMAN			PEAKS DB
DSYQGEVAAR	30.05	1094.5	10	-1.6	548.256	56.1	49706		1	F1:14523	04232021_Banfield_Phage_063B_300kDa_FT_10uL_1D_PR180_QE1_s10.raw	2	2	0	L3_063_250G2_scaffold_1916_9			PEAKS DB
PSQVTTLAALDSTR	30.05	1458.77	14	-3.1	730.389	136.78		31340	2	F2:55908	04232021_Banfield_Phage_063B_300kDa_FilterTop_10uL_1D_PR180_QE1_s02.raw	1	0	1	L3_063_250G2_scaffold_546_52:L3_063_250G2_scaffold_1066_19			PEAKS DB
GIYEMIPK	30.05	949.494	8	0.2	475.755	139.11	2414900	8717500	1	F1:56423	04232021_Banfield_Phage_063B_300kDa_FT_10uL_1D_PR180_QE1_s10.raw	2	1	1	sp|O43895|XPP2_HUMAN			PEAKS DB
SFGGYTLR	30.05	899.45	8	0.4	450.733	102.11	105730	27158000	2	F2:37379	04232021_Banfield_Phage_063B_300kDa_FilterTop_10uL_1D_PR180_QE1_s02.raw	2	1	1	sp|P09923|PPBI_HUMAN			PEAKS DB
DLFESIEK	30.04	979.486	8	1.2	490.751	147.47	717260		1	F1:60093	04232021_Banfield_Phage_063B_300kDa_FT_10uL_1D_PR180_QE1_s10.raw	1	1	0	L3_063_250G2_scaffold_115_130			PEAKS DB
ELMEEFGSVNK	30.04	1281.59	11	-2.3	641.801	137.42		106170	2	F2:56195	04232021_Banfield_Phage_063B_300kDa_FilterTop_10uL_1D_PR180_QE1_s02.raw	1	0	1	L3_063_250G2_scaffold_5843_4			PEAKS DB
AGM(+15.99)GYC(+57.02)GAGSIEQLHDAK	30.01	1879.82	18	-2.1	627.612	95.53		3213100	2	F2:34310	04232021_Banfield_Phage_063B_300kDa_FilterTop_10uL_1D_PR180_QE1_s02.raw	1	0	1	L3_063_250G2_scaffold_1805_8	Oxidation (M); Carbamidomethylation	M3:Oxidation (M):1000.00;C6:Carbamidomethylation:1000.00	PEAKS DB
VYPLFGHY	30.01	994.491	8	1	498.253	181.46		1751600	2	F2:79770	04232021_Banfield_Phage_063B_300kDa_FilterTop_10uL_1D_PR180_QE1_s02.raw	1	0	1	sp|Q86UP6|CUZD1_HUMAN			PEAKS DB
QSFFEGIK	30	954.481	8	-0.1	478.248	117.61	524740		1	F1:44925	04232021_Banfield_Phage_063B_300kDa_FT_10uL_1D_PR180_QE1_s10.raw	1	1	0	L3_063_250G2_scaffold_140_2:L3_063_250G2_scaffold_365_57			PEAKS DB
ISETESPTFAEK	30	1337.63	12	-1.2	669.824	81.67	115850		1	F1:25867	04232021_Banfield_Phage_063B_300kDa_FT_10uL_1D_PR180_QE1_s10.raw	1	1	0	L3_063_250G2_scaffold_52_46			PEAKS DB
LIEILNK	29.98	841.527	7	0.3	421.771	118.31	83169000		1	F1:45608	04232021_Banfield_Phage_063B_300kDa_FT_10uL_1D_PR180_QE1_s10.raw	2	2	0	L3_063_250G2_scaffold_15_46			PEAKS DB
LTLM(+15.99)SESLR	29.98	1064.55	9	0.7	533.284	96.7		8591600	2	F2:34817	04232021_Banfield_Phage_063B_300kDa_FilterTop_10uL_1D_PR180_QE1_s02.raw	2	0	2	L3_063_250G2_scaffold_916_14:L3_063_250G2_scaffold_464_1:L3_063_250G2_scaffold_5034_1:L3_063_250G2_scaffold_287_12:L3_063_250G2_scaffold_1343_7	Oxidation (M)	M4:Oxidation (M):1000.00	PEAKS DB
LLELLNK	29.98	841.527	7	0.3	421.771	118.31	83169000		1	F1:45608	04232021_Banfield_Phage_063B_300kDa_FT_10uL_1D_PR180_QE1_s10.raw	2	2	0	L3_063_250G2_scaffold_9798_1:L3_063_250G2_scaffold_164_11:L3_063_250G2_scaffold_649_4			PEAKS DB
SQLC(+57.02)EC(+57.02)DK	29.98	1038.41	8	-0.8	520.212	38.92		10745	2	F2:8941	04232021_Banfield_Phage_063B_300kDa_FilterTop_10uL_1D_PR180_QE1_s02.raw	1	0	1	sp|P14555|PA2GA_HUMAN	Carbamidomethylation	C4:Carbamidomethylation:1000.00;C6:Carbamidomethylation:1000.00	PEAKS DB
DTADESVEWK	29.97	1178.51	10	-0.1	590.262	82.11	96738		1	F1:26076	04232021_Banfield_Phage_063B_300kDa_FT_10uL_1D_PR180_QE1_s10.raw	1	1	0	L3_063_250G2_scaffold_325_12			PEAKS DB
EAVSLAAR	29.96	815.45	8	-1.3	408.732	59	1977500		1	F1:15805	04232021_Banfield_Phage_063B_300kDa_FT_10uL_1D_PR180_QE1_s10.raw	1	1	0	L3_063_250G2_scaffold_422_36			PEAKS DB
FYFNSLTAHR	29.96	1254.61	10	-0.8	419.212	137.86		145090	2	F2:56527	04232021_Banfield_Phage_063B_300kDa_FilterTop_10uL_1D_PR180_QE1_s02.raw	1	0	1	L3_063_250G2_scaffold_717_1:L3_063_250G2_scaffold_237_71			PEAKS DB
YPALDM(+15.99)ISFGPTLQGVHSPDER	29.96	2445.16	22	-6.4	816.057	214.15		0	2	F2:98639	04232021_Banfield_Phage_063B_300kDa_FilterTop_10uL_1D_PR180_QE1_s02.raw	0	0	0	L3_063_250G2_scaffold_966_10:L3_063_250G2_scaffold_1731_12	Oxidation (M)	M6:Oxidation (M):1000.00	PEAKS DB
FVVERPEDYK	29.95	1280.64	10	0	427.887	90.13		967510	2	F2:31384	04232021_Banfield_Phage_063B_300kDa_FilterTop_10uL_1D_PR180_QE1_s02.raw	1	0	1	L3_063_250G2_scaffold_144_93			PEAKS DB
TLVVHEK	29.95	824.476	7	-2	413.244	39	258240		1	F1:8382	04232021_Banfield_Phage_063B_300kDa_FT_10uL_1D_PR180_QE1_s10.raw	1	1	0	sp|P00441|SODC_HUMAN			PEAKS DB
ENVGVSITGNSTNPTR	29.94	1644.81	16	-3.2	823.408	134.94		0	2	F2:54886	04232021_Banfield_Phage_063B_300kDa_FilterTop_10uL_1D_PR180_QE1_s02.raw	0	0	0	L3_063_250G2_scaffold_2997_1			PEAKS DB
VIPALNGK	29.94	810.496	8	-0.3	406.255	77.93		1032400	2	F2:25178	04232021_Banfield_Phage_063B_300kDa_FilterTop_10uL_1D_PR180_QE1_s02.raw	2	0	2	L3_063_250G2_scaffold_482_11			PEAKS DB
SDFEDVIGQR	29.94	1164.54	10	-2.6	583.276	133.68		2582900	2	F2:54359	04232021_Banfield_Phage_063B_300kDa_FilterTop_10uL_1D_PR180_QE1_s02.raw	1	0	1	sp|Q16820|MEP1B_HUMAN			PEAKS DB
VAGSQLLNR	29.93	956.54	9	1.1	479.278	78.55	0		1	F1:24217	04232021_Banfield_Phage_063B_300kDa_FT_10uL_1D_PR180_QE1_s10.raw	0	0	0	L3_063_250G2_scaffold_56_116			PEAKS DB
LLIYGASIR	29.93	1004.6	9	0.3	503.308	155.42		235600	2	F2:65721	04232021_Banfield_Phage_063B_300kDa_FilterTop_10uL_1D_PR180_QE1_s02.raw	2	0	2	sp|A0A087WSY6|KVD15_HUMAN			PEAKS DB
DLIADLK	29.93	786.449	7	-0.2	394.231	138.02		9159000	2	F2:56630	04232021_Banfield_Phage_063B_300kDa_FilterTop_10uL_1D_PR180_QE1_s02.raw	2	0	2	sp|P08133|ANXA6_HUMAN:L3_063_250G2_scaffold_755_13			PEAKS DB
VLIPSSLK	29.92	855.543	8	-0.2	428.779	107.7		29320000	2	F2:40225	04232021_Banfield_Phage_063B_300kDa_FilterTop_10uL_1D_PR180_QE1_s02.raw	1	0	1	L3_063_250G2_scaffold_1764_4			PEAKS DB
LPQLIEVAK	29.92	1009.62	9	1.5	505.817	131	0		1	F1:51685	04232021_Banfield_Phage_063B_300kDa_FT_10uL_1D_PR180_QE1_s10.raw	0	0	0	L3_063_250G2_scaffold_26_104			PEAKS DB
GFMLDVAR	29.92	907.459	8	-0.4	454.736	125.31	0		1	F1:48807	04232021_Banfield_Phage_063B_300kDa_FT_10uL_1D_PR180_QE1_s10.raw	0	0	0	L3_063_250G2_scaffold_963_9:L3_063_250G2_scaffold_254_26			PEAKS DB
TQAPGFWDDQK	29.91	1291.58	11	-2.9	646.797	109.11		411580	2	F2:41179	04232021_Banfield_Phage_063B_300kDa_FilterTop_10uL_1D_PR180_QE1_s02.raw	1	0	1	L3_063_250G2_scaffold_102_13:L3_063_250G2_scaffold_372_6			PEAKS DB
AGMDEFDALR	29.9	1123.5	10	1.6	562.757	140.22	213690		1	F1:56608	04232021_Banfield_Phage_063B_300kDa_FT_10uL_1D_PR180_QE1_s10.raw	1	1	0	L3_063_250G2_scaffold_1354_8			PEAKS DB
EFVWEGK	29.9	893.428	7	0.2	447.721	110.73		0	2	F2:42107	04232021_Banfield_Phage_063B_300kDa_FilterTop_10uL_1D_PR180_QE1_s02.raw	0	0	0	L3_063_250G2_scaffold_392_29			PEAKS DB
VPGVFAAGDIADPH	29.9	1364.67	14	1.8	683.345	162.29		0	2	F2:69558	04232021_Banfield_Phage_063B_300kDa_FilterTop_10uL_1D_PR180_QE1_s02.raw	0	0	0	L3_063_250G2_scaffold_53_75			PEAKS DB
LSPLSFK	29.89	790.459	7	-0.6	396.236	118.74		2184600	2	F2:45808	04232021_Banfield_Phage_063B_300kDa_FilterTop_10uL_1D_PR180_QE1_s02.raw	2	0	2	L3_063_250G2_scaffold_1764_3:L3_063_250G2_scaffold_1194_18:L3_063_250G2_scaffold_350_30			PEAKS DB
AFGEVVEVA	29.89	919.465	9	0.2	460.74	155.71		2046400	2	F2:66022	04232021_Banfield_Phage_063B_300kDa_FilterTop_10uL_1D_PR180_QE1_s02.raw	1	0	1	L3_063_250G2_scaffold_2121_8:L3_063_250G2_scaffold_1164_6:L3_063_250G2_scaffold_973_6			PEAKS DB
LIDYALDR	29.88	977.518	8	0.7	489.767	98.38	6892800	7360100	1	F1:34890	04232021_Banfield_Phage_063B_300kDa_FT_10uL_1D_PR180_QE1_s10.raw	2	1	1	L3_063_250G2_scaffold_55_112			PEAKS DB
DVIAFPK	29.87	788.443	7	1.3	395.229	105.67	0		1	F1:38492	04232021_Banfield_Phage_063B_300kDa_FT_10uL_1D_PR180_QE1_s10.raw	0	0	0	L3_063_250G2_scaffold_4789_1:L3_063_250G2_scaffold_14437_1:L3_063_250G2_scaffold_2410_2:L3_063_250G2_scaffold_11_14			PEAKS DB
VGLYDTLR	29.87	935.508	8	0.8	468.762	119.34		290770	2	F2:46490	04232021_Banfield_Phage_063B_300kDa_FilterTop_10uL_1D_PR180_QE1_s02.raw	1	0	1	L3_063_250G2_scaffold_612_2:L3_063_250G2_scaffold_261_9:L3_063_250G2_scaffold_420_3:L3_063_250G2_scaffold_77_71:L3_063_250G2_scaffold_2637_7			PEAKS DB
DVSLYFR	29.87	898.455	7	-0.7	450.234	151.54		0	2	F2:63692	04232021_Banfield_Phage_063B_300kDa_FilterTop_10uL_1D_PR180_QE1_s02.raw	0	0	0	L3_063_250G2_scaffold_754_13			PEAKS DB
FGLGLVHK	29.87	869.512	8	-0.4	435.763	123.55		188340	2	F2:48859	04232021_Banfield_Phage_063B_300kDa_FilterTop_10uL_1D_PR180_QE1_s02.raw	1	0	1	L3_063_250G2_scaffold_94_70			PEAKS DB
NDQVLLDLK	29.86	1056.58	9	0.1	529.298	138.57		0	2	F2:56848	04232021_Banfield_Phage_063B_300kDa_FilterTop_10uL_1D_PR180_QE1_s02.raw	0	0	0	L3_063_250G2_scaffold_325_104:L3_063_250G2_scaffold_610_3:L3_063_250G2_scaffold_577_1:L3_063_250G2_scaffold_6_48:L3_063_250G2_scaffold_246_10			PEAKS DB
NLLTLVK	29.86	799.517	7	0	400.766	148.52		2420000	2	F2:62305	04232021_Banfield_Phage_063B_300kDa_FilterTop_10uL_1D_PR180_QE1_s02.raw	2	0	2	L3_063_250G2_scaffold_394_12:L3_063_250G2_scaffold_216_49:L3_063_250G2_scaffold_752_18:L3_063_250G2_scaffold_630_14			PEAKS DB
LAGILTVK	29.86	813.532	8	-0.5	407.773	109.02		0	2	F2:41212	04232021_Banfield_Phage_063B_300kDa_FilterTop_10uL_1D_PR180_QE1_s02.raw	0	0	0	L3_063_250G2_scaffold_463_16:L3_063_250G2_scaffold_157_37			PEAKS DB
VGQLVAQEASR	29.86	1156.62	11	-1.1	579.317	67.28	35527		1	F1:19033	04232021_Banfield_Phage_063B_300kDa_FT_10uL_1D_PR180_QE1_s10.raw	1	1	0				PEAKS DB
LAGLITVK	29.86	813.532	8	-0.5	407.773	109.02		0	2	F2:41212	04232021_Banfield_Phage_063B_300kDa_FilterTop_10uL_1D_PR180_QE1_s02.raw	0	0	0				PEAKS DB
VLVLGSGALK	29.85	955.607	10	0.6	478.811	124.77		1671100	2	F2:49625	04232021_Banfield_Phage_063B_300kDa_FilterTop_10uL_1D_PR180_QE1_s02.raw	1	0	1	L3_063_250G2_scaffold_1220_4:L3_063_250G2_scaffold_955_4:L3_063_250G2_scaffold_963_15:L3_063_250G2_scaffold_349_31:L3_063_250G2_scaffold_776_1			PEAKS DB
LSGSVEYFR	29.85	1056.52	9	-3.7	529.267	108.18	0	51687	2	F2:40759	04232021_Banfield_Phage_063B_300kDa_FilterTop_10uL_1D_PR180_QE1_s02.raw	1	0	1	L3_063_250G2_scaffold_1322_5			PEAKS DB
NVTWSFR	29.85	908.45	7	1.6	455.233	112.07	23565		1	F1:41975	04232021_Banfield_Phage_063B_300kDa_FT_10uL_1D_PR180_QE1_s10.raw	1	1	0	L3_063_250G2_scaffold_18_174:L3_063_250G2_scaffold_18_154:L3_063_250G2_scaffold_18_84:L3_063_250G2_scaffold_18_106:L3_063_250G2_scaffold_18_24			PEAKS DB
VIVLGSGALK	29.85	955.607	10	0.6	478.811	124.77		1671100	2	F2:49625	04232021_Banfield_Phage_063B_300kDa_FilterTop_10uL_1D_PR180_QE1_s02.raw	1	0	1	L3_063_250G2_scaffold_26_35			PEAKS DB
FGIHVNAGEM(+15.99)YPEAK	29.85	1677.78	15	-1.2	560.267	138.05	208800		1	F1:55465	04232021_Banfield_Phage_063B_300kDa_FT_10uL_1D_PR180_QE1_s10.raw	1	1	0	L3_063_250G2_scaffold_3893_1:L3_063_250G2_scaffold_393_20	Oxidation (M)	M10:Oxidation (M):1000.00	PEAKS DB
AITNLGLAEAK	29.85	1099.62	11	-0.7	550.819	107.98		251540	2	F2:40451	04232021_Banfield_Phage_063B_300kDa_FilterTop_10uL_1D_PR180_QE1_s02.raw	1	0	1	L3_063_250G2_scaffold_5494_4			PEAKS DB
MDVTYTGR	29.85	941.428	8	-0.6	471.721	67.8	418800		1	F1:19424	04232021_Banfield_Phage_063B_300kDa_FT_10uL_1D_PR180_QE1_s10.raw	2	2	0	L3_063_250G2_scaffold_66_49			PEAKS DB
AITVIQFK	29.83	918.554	8	-0.4	460.284	139.26		402840	2	F2:57188	04232021_Banfield_Phage_063B_300kDa_FilterTop_10uL_1D_PR180_QE1_s02.raw	1	0	1	L3_063_250G2_scaffold_543_50			PEAKS DB
DITGLAYLNSGIKG	29.82	1420.76	14	-0.4	711.385	188.57	43702		1	F1:82981	04232021_Banfield_Phage_063B_300kDa_FT_10uL_1D_PR180_QE1_s10.raw	1	1	0	L3_063_250G2_scaffold_8593_1			PEAKS DB
NVVDGQPFTN	29.82	1089.51	10	3	545.763	121	2656100		1	F1:46645	04232021_Banfield_Phage_063B_300kDa_FT_10uL_1D_PR180_QE1_s10.raw	1	1	0	sp|P04746|AMYP_HUMAN:sp|P19961|AMY2B_HUMAN:sp|P04745|AMY1_HUMAN			PEAKS DB
TC(+57.02)GGSLIAPDWVVTAGHC(+57.02)ISR	29.82	2256.08	21	-2.2	753.032	212.47		6791300	2	F2:97609	04232021_Banfield_Phage_063B_300kDa_FilterTop_10uL_1D_PR180_QE1_s02.raw	1	0	1	sp|P09093|CEL3A_HUMAN	Carbamidomethylation	C2:Carbamidomethylation:1000.00;C18:Carbamidomethylation:1000.00	PEAKS DB
AQADLEAM(+15.99)SK	29.8	1078.5	10	-0.9	540.255	48.79		823220	2	F2:12354	04232021_Banfield_Phage_063B_300kDa_FilterTop_10uL_1D_PR180_QE1_s02.raw	2	0	2	L3_063_250G2_scaffold_246_21	Oxidation (M)	M8:Oxidation (M):1000.00	PEAKS DB
EILDMLR	29.79	888.474	7	0.1	445.244	161.24	0	1329300	2	F2:68705	04232021_Banfield_Phage_063B_300kDa_FilterTop_10uL_1D_PR180_QE1_s02.raw	1	0	1	L3_063_250G2_scaffold_1281_11			PEAKS DB
PSETPIVFINR	29.79	1271.69	11	0.4	636.851	138.94	569150		1	F1:55960	04232021_Banfield_Phage_063B_300kDa_FT_10uL_1D_PR180_QE1_s10.raw	2	2	0	L3_063_250G2_scaffold_144_49			PEAKS DB
EIIDMLR	29.79	888.474	7	0.1	445.244	161.24	0	1329300	2	F2:68705	04232021_Banfield_Phage_063B_300kDa_FilterTop_10uL_1D_PR180_QE1_s02.raw	1	0	1	L3_063_250G2_scaffold_236_83:L3_063_250G2_scaffold_63_80			PEAKS DB
YVLSYSNK	29.79	972.492	8	0.3	487.253	81.79	118130		1	F1:25961	04232021_Banfield_Phage_063B_300kDa_FT_10uL_1D_PR180_QE1_s10.raw	1	1	0	L3_063_250G2_scaffold_479_1			PEAKS DB
VGIGHGNLAAM	29.78	1038.53	11	0.8	520.272	109.41		2263400	2	F2:41336	04232021_Banfield_Phage_063B_300kDa_FilterTop_10uL_1D_PR180_QE1_s02.raw	1	0	1	L3_063_250G2_scaffold_176_63:L3_063_250G2_scaffold_1621_11			PEAKS DB
NEGIESM(+15.99)IATYK	29.78	1370.64	12	-6.1	686.322	119.69		103030	2	F2:46691	04232021_Banfield_Phage_063B_300kDa_FilterTop_10uL_1D_PR180_QE1_s02.raw	1	0	1	L3_063_250G2_scaffold_18_174	Oxidation (M)	M7:Oxidation (M):1000.00	PEAKS DB
DTDVADEMMAY	29.78	1259.47	11	-0.1	630.741	187.98		1047900	2	F2:83689	04232021_Banfield_Phage_063B_300kDa_FilterTop_10uL_1D_PR180_QE1_s02.raw	1	0	1	L3_063_250G2_scaffold_2011_3:L3_063_250G2_scaffold_6791_2			PEAKS DB
EAEVAVHHITGK	29.78	1289.67	12	0.8	430.899	53.71	250130		1	F1:13471	04232021_Banfield_Phage_063B_300kDa_FT_10uL_1D_PR180_QE1_s10.raw	1	1	0	L3_063_250G2_scaffold_220_47			PEAKS DB
AAHPFYTLMVPEK	29.77	1502.76	13	2.2	501.928	147.35	477530		1	F1:60238	04232021_Banfield_Phage_063B_300kDa_FT_10uL_1D_PR180_QE1_s10.raw	1	1	0	L3_063_250G2_scaffold_1500_5			PEAKS DB
TFPADFSK	29.76	911.439	8	-0.5	456.726	98.67		8921000	2	F2:35689	04232021_Banfield_Phage_063B_300kDa_FilterTop_10uL_1D_PR180_QE1_s02.raw	1	0	1	L3_063_250G2_scaffold_435_28			PEAKS DB
SWGIGAPSSVNPGYC(+57.02)VS	29.76	1736.78	17	-1.6	869.397	195.63		0	2	F2:87904	04232021_Banfield_Phage_063B_300kDa_FilterTop_10uL_1D_PR180_QE1_s02.raw	0	0	0	sp|P05451|REG1A_HUMAN	Carbamidomethylation	C15:Carbamidomethylation:1000.00	PEAKS DB
NDWSSALVY	29.75	1053.48	9	0	527.746	199.6		871690	2	F2:90239	04232021_Banfield_Phage_063B_300kDa_FilterTop_10uL_1D_PR180_QE1_s02.raw	1	0	1	L3_063_250G2_scaffold_109_71			PEAKS DB
EQLKNEGIESMIATYK	29.75	1852.92	16	0.3	618.649	185.78		2313500	2	F2:82308	04232021_Banfield_Phage_063B_300kDa_FilterTop_10uL_1D_PR180_QE1_s02.raw	2	0	2	L3_063_250G2_scaffold_18_174			PEAKS DB
VIPLLNALADR	29.75	1193.71	11	-1.3	398.911	171.66		0	2	F2:74594	04232021_Banfield_Phage_063B_300kDa_FilterTop_10uL_1D_PR180_QE1_s02.raw	0	0	0	L3_063_250G2_scaffold_1860_10			PEAKS DB
ITFDAANAR	29.75	977.493	9	-0.8	489.753	81.83	77283		1	F1:25984	04232021_Banfield_Phage_063B_300kDa_FT_10uL_1D_PR180_QE1_s10.raw	1	1	0	L3_063_250G2_scaffold_5_166			PEAKS DB
PELTSM(+15.99)HTLLLR	29.75	1425.77	12	1.8	476.263	123.01		1982200	2	F2:48520	04232021_Banfield_Phage_063B_300kDa_FilterTop_10uL_1D_PR180_QE1_s02.raw	1	0	1	sp|P05164|PERM_HUMAN	Oxidation (M)	M6:Oxidation (M):1000.00	PEAKS DB
FLNDM(+15.99)FDK	29.74	1044.46	8	0.7	523.237	102.71		2430600	2	F2:37851	04232021_Banfield_Phage_063B_300kDa_FilterTop_10uL_1D_PR180_QE1_s02.raw	1	0	1	L3_063_250G2_scaffold_1220_12:L3_063_250G2_scaffold_1336_15:L3_063_250G2_scaffold_596_15:L3_063_250G2_scaffold_920_3:L3_063_250G2_scaffold_5071_4:L3_063_250G2_scaffold_6_79	Oxidation (M)	M5:Oxidation (M):1000.00	PEAKS DB
QNVLNILK	29.74	940.571	8	0.9	471.293	129.41	675340	0	1	F1:50845	04232021_Banfield_Phage_063B_300kDa_FT_10uL_1D_PR180_QE1_s10.raw	1	1	0	L3_063_250G2_scaffold_2650_2:L3_063_250G2_scaffold_1975_4			PEAKS DB
LALANNLKPI	29.73	1065.65	10	-0.5	533.834	158.49		3300400	2	F2:67694	04232021_Banfield_Phage_063B_300kDa_FilterTop_10uL_1D_PR180_QE1_s02.raw	2	0	2	L3_063_250G2_scaffold_1066_15			PEAKS DB
GAMPPEENVTYTPQK	29.73	1660.78	15	7.2	831.402	95.94		0	2	F2:34407	04232021_Banfield_Phage_063B_300kDa_FilterTop_10uL_1D_PR180_QE1_s02.raw	0	0	0	L3_063_250G2_scaffold_109_21			PEAKS DB
EPGMEVQVR	29.73	1043.51	9	1.8	522.762	79.14	1445000		1	F1:24325	04232021_Banfield_Phage_063B_300kDa_FT_10uL_1D_PR180_QE1_s10.raw	1	1	0	sp|O43149|ZZEF1_HUMAN			PEAKS DB
GHGAGGASIL	29.73	838.43	10	-1.4	420.221	73.27	0		1	F1:21740	04232021_Banfield_Phage_063B_300kDa_FT_10uL_1D_PR180_QE1_s10.raw	0	0	0	sp|P04746|AMYP_HUMAN:sp|P19961|AMY2B_HUMAN:sp|P04745|AMY1_HUMAN			PEAKS DB
LNIGLSR	29.72	771.46	7	0.6	386.738	86.16	228740		1	F1:28199	04232021_Banfield_Phage_063B_300kDa_FT_10uL_1D_PR180_QE1_s10.raw	1	1	0	L3_063_250G2_scaffold_1021_8			PEAKS DB
EC(+57.02)VIGIYR	29.72	1008.51	8	6.3	505.264	110.3		0	2	F2:41892	04232021_Banfield_Phage_063B_300kDa_FilterTop_10uL_1D_PR180_QE1_s02.raw	0	0	0	L3_063_250G2_scaffold_141_62	Carbamidomethylation	C2:Carbamidomethylation:1000.00	PEAKS DB
TIDNDLFGTDHC(+57.02)PGFASAAK	29.72	2135.96	20	-4.6	712.99	88.09	2898900		1	F1:29218	04232021_Banfield_Phage_063B_300kDa_FT_10uL_1D_PR180_QE1_s10.raw	1	1	0	L3_063_250G2_scaffold_3_107	Carbamidomethylation	C12:Carbamidomethylation:1000.00	PEAKS DB
VLDLIAH	29.72	779.454	7	-0.6	390.734	110.26	4240600	289740000	2	F2:43046	04232021_Banfield_Phage_063B_300kDa_FilterTop_10uL_1D_PR180_QE1_s02.raw	3	2	1	L3_063_250G2_scaffold_482_11:L3_063_250G2_scaffold_1280_24:L3_063_250G2_scaffold_301_1:L3_063_250G2_scaffold_507_1			PEAKS DB
LNLGLSR	29.72	771.46	7	0.6	386.738	86.16	228740		1	F1:28199	04232021_Banfield_Phage_063B_300kDa_FT_10uL_1D_PR180_QE1_s10.raw	1	1	0	L3_063_250G2_scaffold_50_28			PEAKS DB
VTISC(+57.02)SGSSSNIGSNY	29.72	1631.71	16	3	816.865	120.67		492630	2	F2:47153	04232021_Banfield_Phage_063B_300kDa_FilterTop_10uL_1D_PR180_QE1_s02.raw	1	0	1	sp|P01700|LV147_HUMAN	Carbamidomethylation	C5:Carbamidomethylation:1000.00	PEAKS DB
TPVGTFIC(+57.02)SQK	29.71	1236.62	11	2.6	619.317	105.22		23952	2	F2:39190	04232021_Banfield_Phage_063B_300kDa_FilterTop_10uL_1D_PR180_QE1_s02.raw	1	0	1	L3_063_250G2_scaffold_2310_3	Carbamidomethylation	C8:Carbamidomethylation:1000.00	PEAKS DB
SIVLPFDC(+57.02)R	29.71	1105.56	9	0.8	553.787	177.32		2352700	2	F2:78359	04232021_Banfield_Phage_063B_300kDa_FilterTop_10uL_1D_PR180_QE1_s02.raw	1	0	1	sp|Q04609|FOLH1_HUMAN:sp|Q9HBA9|FOH1B_HUMAN	Carbamidomethylation	C8:Carbamidomethylation:1000.00	PEAKS DB
YEEIPNFPVSTVEGHSGK	29.69	1988.95	18	0.1	663.99	173.96		97040	2	F2:75801	04232021_Banfield_Phage_063B_300kDa_FilterTop_10uL_1D_PR180_QE1_s02.raw	1	0	1	L3_063_250G2_scaffold_2256_7:L3_063_250G2_scaffold_2899_3			PEAKS DB
M(+15.99)DILSYMR	29.68	1043.48	8	-1.8	522.745	154.94	24808		1	F1:64358	04232021_Banfield_Phage_063B_300kDa_FT_10uL_1D_PR180_QE1_s10.raw	1	1	0	sp|P22352|GPX3_HUMAN	Oxidation (M)	M1:Oxidation (M):38.00	PEAKS DB
DVLEFAGASYR	29.67	1226.59	11	2.6	614.305	158.94	145420		1	F1:66497	04232021_Banfield_Phage_063B_300kDa_FT_10uL_1D_PR180_QE1_s10.raw	1	1	0	L3_063_250G2_scaffold_208_31			PEAKS DB
QVMSSPAGPIVDEDTFDADKLTDADTIVSK	29.67	3164.51	30	3.1	1055.85	204.79	57771		1	F1:92321	04232021_Banfield_Phage_063B_300kDa_FT_10uL_1D_PR180_QE1_s10.raw	1	1	0	L3_063_250G2_scaffold_2308_9			PEAKS DB
ENFLNEDGTFK	29.65	1312.59	11	-4.3	657.301	131.03	0		1	F1:51700	04232021_Banfield_Phage_063B_300kDa_FT_10uL_1D_PR180_QE1_s10.raw	0	0	0	L3_063_250G2_scaffold_14_76			PEAKS DB
VVFQDLPR	29.65	972.539	8	-2	487.276	123.76		671350	2	F2:49040	04232021_Banfield_Phage_063B_300kDa_FilterTop_10uL_1D_PR180_QE1_s02.raw	1	0	1	L3_063_250G2_scaffold_1565_11:L3_063_250G2_scaffold_837_11			PEAKS DB
SVVSFLK	29.65	778.459	7	-0.3	390.237	125.24		0	2	F2:49750	04232021_Banfield_Phage_063B_300kDa_FilterTop_10uL_1D_PR180_QE1_s02.raw	0	0	0	L3_063_250G2_scaffold_370_26			PEAKS DB
GSFTSSSNFM	29.65	1063.43	10	0.1	532.721	154.6	26020000	18574000	2	F2:65391	04232021_Banfield_Phage_063B_300kDa_FilterTop_10uL_1D_PR180_QE1_s02.raw	2	1	1	sp|Q9UGM3|DMBT1_HUMAN			PEAKS DB
ADIDPENR	29.64	928.425	8	-1	465.219	46.25	124470		1	F1:10807	04232021_Banfield_Phage_063B_300kDa_FT_10uL_1D_PR180_QE1_s10.raw	1	1	0	L3_063_250G2_scaffold_1005_24			PEAKS DB
HAIENEQAVVR	29.64	1264.65	11	-2.2	422.557	55.29	24184		1	F1:14126	04232021_Banfield_Phage_063B_300kDa_FT_10uL_1D_PR180_QE1_s10.raw	1	1	0	L3_063_250G2_scaffold_105_21			PEAKS DB
LLMSVGR	29.64	774.442	7	-0.6	388.228	84.25	632640		1	F1:27454	04232021_Banfield_Phage_063B_300kDa_FT_10uL_1D_PR180_QE1_s10.raw	1	1	0	L3_063_250G2_scaffold_220_47:L3_063_250G2_scaffold_147_51:L3_063_250G2_scaffold_105_140			PEAKS DB
DMEELLK	29.63	876.426	7	-0.2	439.22	127.53		197580	2	F2:50904	04232021_Banfield_Phage_063B_300kDa_FilterTop_10uL_1D_PR180_QE1_s02.raw	1	0	1	L3_063_250G2_scaffold_2782_4:L3_063_250G2_scaffold_1231_7:L3_063_250G2_scaffold_158_180			PEAKS DB
GFLNAIVK	29.62	860.512	8	-0.2	431.263	165.81		0	2	F2:71498	04232021_Banfield_Phage_063B_300kDa_FilterTop_10uL_1D_PR180_QE1_s02.raw	0	0	0	L3_063_250G2_scaffold_228_31			PEAKS DB
DATTEPC(+57.02)TDFFK	29.62	1430.6	12	-0.3	716.308	153.65		0	2	F2:64808	04232021_Banfield_Phage_063B_300kDa_FilterTop_10uL_1D_PR180_QE1_s02.raw	0	0	0	sp|P08473|NEP_HUMAN	Carbamidomethylation	C7:Carbamidomethylation:1000.00	PEAKS DB
QFTILDSK	29.62	950.507	8	4.3	476.263	109.88		2191600	2	F2:42176	04232021_Banfield_Phage_063B_300kDa_FilterTop_10uL_1D_PR180_QE1_s02.raw	1	0	1	sp|Q92484|ASM3A_HUMAN			PEAKS DB
AFLESELLR	29.61	1076.59	9	1.1	539.301	169.08	3777400		1	F1:72148	04232021_Banfield_Phage_063B_300kDa_FT_10uL_1D_PR180_QE1_s10.raw	1	1	0	L3_063_250G2_scaffold_136_24			PEAKS DB
LTSAVYIR	29.61	921.528	8	-1.2	461.771	89.23		147460	2	F2:30912	04232021_Banfield_Phage_063B_300kDa_FilterTop_10uL_1D_PR180_QE1_s02.raw	1	0	1	L3_063_250G2_scaffold_225_75:L3_063_250G2_scaffold_431_3			PEAKS DB
YIISSTTASGQK	29.61	1254.65	12	0.7	628.33	72.87	0		1	F1:21563	04232021_Banfield_Phage_063B_300kDa_FT_10uL_1D_PR180_QE1_s10.raw	0	0	0	L3_063_250G2_scaffold_4063_1			PEAKS DB
EAVAAGIANAER	29.61	1170.6	12	2.9	586.309	79.29	73473	15712	1	F1:24532	04232021_Banfield_Phage_063B_300kDa_FT_10uL_1D_PR180_QE1_s10.raw	2	1	1	L3_063_250G2_scaffold_45_66			PEAKS DB
AFIESELLR	29.61	1076.59	9	1.1	539.301	169.08	3777400		1	F1:72148	04232021_Banfield_Phage_063B_300kDa_FT_10uL_1D_PR180_QE1_s10.raw	1	1	0				PEAKS DB
QVQTGDK	29.6	774.387	7	-1.2	388.2	32.71		52282	2	F2:7415	04232021_Banfield_Phage_063B_300kDa_FilterTop_10uL_1D_PR180_QE1_s02.raw	1	0	1	L3_063_250G2_scaffold_435_28			PEAKS DB
LNLPMC(+57.02)TK	29.59	975.488	8	0.4	488.752	103.06		103040	2	F2:38117	04232021_Banfield_Phage_063B_300kDa_FilterTop_10uL_1D_PR180_QE1_s02.raw	2	0	2	L3_063_250G2_scaffold_236_65	Carbamidomethylation	C6:Carbamidomethylation:1000.00	PEAKS DB
AVVTVTPVLR	29.59	1053.65	10	0.3	527.835	119.62		709660	2	F2:46531	04232021_Banfield_Phage_063B_300kDa_FilterTop_10uL_1D_PR180_QE1_s02.raw	1	0	1	L3_063_250G2_scaffold_38_78			PEAKS DB
SVSGFYPGSIEVR	29.59	1396.7	13	2	699.358	168.7		165340	2	F2:73004	04232021_Banfield_Phage_063B_300kDa_FilterTop_10uL_1D_PR180_QE1_s02.raw	1	0	1	sp|P01911|2B1F_HUMAN:sp|Q5Y7A7|2B1D_HUMAN:sp|P01912|2B13_HUMAN:sp|P20039|2B1B_HUMAN:sp|Q95IE3|2B1C_HUMAN			PEAKS DB
TGKPVVLTLF	29.58	1073.65	10	0.5	537.832	219.77		399720	2	F2:101901	04232021_Banfield_Phage_063B_300kDa_FilterTop_10uL_1D_PR180_QE1_s02.raw	1	0	1	L3_063_250G2_scaffold_102_36:L3_063_250G2_scaffold_153_44:L3_063_250G2_scaffold_102_32			PEAKS DB
LSPTESPAEILWR	29.58	1497.78	13	-4.3	749.895	210.16		0	2	F2:96235	04232021_Banfield_Phage_063B_300kDa_FilterTop_10uL_1D_PR180_QE1_s02.raw	0	0	0	L3_063_250G2_scaffold_158_107			PEAKS DB
SGSAGSVTVGGK	29.58	1005.51	12	1	503.762	43.31		0	2	F2:10123	04232021_Banfield_Phage_063B_300kDa_FilterTop_10uL_1D_PR180_QE1_s02.raw	0	0	0	L3_063_250G2_scaffold_344_22			PEAKS DB
EIILDLYK	29.58	1005.57	8	0.8	503.795	186.48		0	2	F2:82702	04232021_Banfield_Phage_063B_300kDa_FilterTop_10uL_1D_PR180_QE1_s02.raw	0	0	0	L3_063_250G2_scaffold_612_26			PEAKS DB
YAEVLLNC(+57.02)AEASIK	29.57	1579.79	14	-1.1	790.902	196.07		57141	2	F2:88089	04232021_Banfield_Phage_063B_300kDa_FilterTop_10uL_1D_PR180_QE1_s02.raw	1	0	1	L3_063_250G2_scaffold_1500_9	Carbamidomethylation	C8:Carbamidomethylation:1000.00	PEAKS DB
EQGGQGVC(+57.02)LPNYE	29.57	1449.62	13	0.3	725.817	137.01		70185	2	F2:56025	04232021_Banfield_Phage_063B_300kDa_FilterTop_10uL_1D_PR180_QE1_s02.raw	1	0	1	sp|Q9Y6R7|FCGBP_HUMAN	Carbamidomethylation	C8:Carbamidomethylation:1000.00	PEAKS DB
AAYEEAEHAAK	29.55	1188.54	11	-1.2	397.187	47.37	222920		1	F1:11085	04232021_Banfield_Phage_063B_300kDa_FT_10uL_1D_PR180_QE1_s10.raw	1	1	0	L3_063_250G2_scaffold_151_70:L3_063_250G2_scaffold_332_45:L3_063_250G2_scaffold_7300_1			PEAKS DB
MNIC(+57.02)FVMAPEYK	29.55	1501.68	12	2	751.847	210.14		12068	2	F2:96212	04232021_Banfield_Phage_063B_300kDa_FilterTop_10uL_1D_PR180_QE1_s02.raw	1	0	1	L3_063_250G2_scaffold_2121_8:L3_063_250G2_scaffold_973_6:L3_063_250G2_scaffold_36_168	Carbamidomethylation	C4:Carbamidomethylation:1000.00	PEAKS DB
QEGTELALEPATHSVVIK	29.55	1921.02	18	-2.8	641.344	150.54		61976	2	F2:63163	04232021_Banfield_Phage_063B_300kDa_FilterTop_10uL_1D_PR180_QE1_s02.raw	1	0	1	L3_063_250G2_scaffold_22_229			PEAKS DB
FDFM(+15.99)GTC(+57.02)VY	29.55	1154.44	9	-1.5	578.227	195.43		2554000	2	F2:87605	04232021_Banfield_Phage_063B_300kDa_FilterTop_10uL_1D_PR180_QE1_s02.raw	2	0	2	sp|Q9Y6R7|FCGBP_HUMAN	Oxidation (M); Carbamidomethylation	M4:Oxidation (M):1000.00;C7:Carbamidomethylation:1000.00	PEAKS DB
SADVLTTHPAGSY	29.53	1317.62	13	0.7	659.818	98.26		31291	2	F2:35699	04232021_Banfield_Phage_063B_300kDa_FilterTop_10uL_1D_PR180_QE1_s02.raw	1	0	1	L3_063_250G2_scaffold_1168_6			PEAKS DB
GELYIDGR	29.53	921.456	8	1.3	461.736	82.2	1636000		1	F1:26313	04232021_Banfield_Phage_063B_300kDa_FT_10uL_1D_PR180_QE1_s10.raw	1	1	0	L3_063_250G2_scaffold_152_56			PEAKS DB
LAASLPDTVVL	29.53	1097.63	11	0.2	549.824	211.01		0	2	F2:96746	04232021_Banfield_Phage_063B_300kDa_FilterTop_10uL_1D_PR180_QE1_s02.raw	0	0	0	L3_063_250G2_scaffold_394_15			PEAKS DB
SYTFELR	29.53	914.45	7	-0.7	458.232	123.98		0	2	F2:49089	04232021_Banfield_Phage_063B_300kDa_FilterTop_10uL_1D_PR180_QE1_s02.raw	0	0	0	sp|Q8IVL8|CBPO_HUMAN			PEAKS DB
EFYLPEVEK	29.52	1152.57	9	0.8	577.293	168.33		1879000	2	F2:72812	04232021_Banfield_Phage_063B_300kDa_FilterTop_10uL_1D_PR180_QE1_s02.raw	1	0	1	L3_063_250G2_scaffold_1444_11			PEAKS DB
GDDHVYLDVTHKDPEETK	29.52	2096.97	18	-0.6	525.248	87.41		105970	2	F2:29842	04232021_Banfield_Phage_063B_300kDa_FilterTop_10uL_1D_PR180_QE1_s02.raw	1	0	1	L3_063_250G2_scaffold_147_62:L3_063_250G2_scaffold_14_19:L3_063_250G2_scaffold_105_142			PEAKS DB
LVDYQSGSYLK	29.52	1271.64	11	-0.2	636.827	113.29		0	2	F2:43371	04232021_Banfield_Phage_063B_300kDa_FilterTop_10uL_1D_PR180_QE1_s02.raw	0	0	0	L3_063_250G2_scaffold_257_14			PEAKS DB
EIPLNGEYC(+57.02)AAPK	29.52	1460.7	13	-1.9	731.354	111.35		423510	2	F2:42325	04232021_Banfield_Phage_063B_300kDa_FilterTop_10uL_1D_PR180_QE1_s02.raw	1	0	1	L3_063_250G2_scaffold_753_5	Carbamidomethylation	C9:Carbamidomethylation:1000.00	PEAKS DB
SIFGLAPSK	29.52	918.518	9	0.8	460.266	116.89	13215000		1	F1:44772	04232021_Banfield_Phage_063B_300kDa_FT_10uL_1D_PR180_QE1_s10.raw	1	1	0	sp|P09923|PPBI_HUMAN			PEAKS DB
MGEDSVTPFLSYEGK	29.51	1658.75	15	1.6	830.384	181.48	134320		1	F1:79066	04232021_Banfield_Phage_063B_300kDa_FT_10uL_1D_PR180_QE1_s10.raw	1	1	0	L3_063_250G2_scaffold_22_68			PEAKS DB
MNTTYTNDGLHLLGK	29.51	1676.82	15	-1	559.947	160.86		0	2	F2:68760	04232021_Banfield_Phage_063B_300kDa_FilterTop_10uL_1D_PR180_QE1_s02.raw	0	0	0	L3_063_250G2_scaffold_392_26			PEAKS DB
AHIEAGAK	29.51	795.424	8	-2.1	398.718	38.99	0	39308	2	F2:8999	04232021_Banfield_Phage_063B_300kDa_FilterTop_10uL_1D_PR180_QE1_s02.raw	1	0	1	L3_063_250G2_scaffold_482_11			PEAKS DB
KDPMNFGGSEDATILAR	29.51	1820.87	17	-4.2	607.962	151.51	0		1	F1:62438	04232021_Banfield_Phage_063B_300kDa_FT_10uL_1D_PR180_QE1_s10.raw	0	0	0	L3_063_250G2_scaffold_66_49			PEAKS DB
NLIPVGYPQHR	29.5	1292.7	11	-1.2	431.906	97.83	502440		1	F1:34359	04232021_Banfield_Phage_063B_300kDa_FT_10uL_1D_PR180_QE1_s10.raw	1	1	0	L3_063_250G2_scaffold_176_42			PEAKS DB
GEIVMTQSPATLSVSPGER	29.5	1957.98	19	2.4	979.999	96.34	11048000		1	F1:33644	04232021_Banfield_Phage_063B_300kDa_FT_10uL_1D_PR180_QE1_s10.raw	2	2	0	sp|A0A087WSY6|KVD15_HUMAN			PEAKS DB
GMAGVLIGPGFGER	29.49	1359.7	14	0.7	680.856	193.05		271440	2	F2:86358	04232021_Banfield_Phage_063B_300kDa_FilterTop_10uL_1D_PR180_QE1_s02.raw	1	0	1	L3_063_250G2_scaffold_1363_9			PEAKS DB
TSADLFVK	29.48	879.47	8	-0.4	440.742	84.47	894490		1	F1:27536	04232021_Banfield_Phage_063B_300kDa_FT_10uL_1D_PR180_QE1_s10.raw	1	1	0	L3_063_250G2_scaffold_375_38			PEAKS DB
ILGM(+15.99)GDVLTLIEK	29.46	1416.79	13	0.3	709.402	210.44	39014		1	F1:95561	04232021_Banfield_Phage_063B_300kDa_FT_10uL_1D_PR180_QE1_s10.raw	1	1	0	L3_063_250G2_scaffold_1218_9:L3_063_250G2_scaffold_4580_6:L3_063_250G2_scaffold_33_117:L3_063_250G2_scaffold_2970_5	Oxidation (M)	M4:Oxidation (M):1000.00	PEAKS DB
IFVDGGATLK	29.46	1019.57	10	0.4	510.79	106.67		19526000	2	F2:39817	04232021_Banfield_Phage_063B_300kDa_FilterTop_10uL_1D_PR180_QE1_s02.raw	1	0	1	L3_063_250G2_scaffold_3248_6:L3_063_250G2_scaffold_2610_6			PEAKS DB
VAMTVNK	29.46	761.411	7	-1.5	381.712	46.81	247860	202880	2	F2:11643	04232021_Banfield_Phage_063B_300kDa_FilterTop_10uL_1D_PR180_QE1_s02.raw	3	1	2	L3_063_250G2_scaffold_435_28			PEAKS DB
IDLNVDHLK	29.44	1065.58	9	1.2	356.202	96.6	0		1	F1:33815	04232021_Banfield_Phage_063B_300kDa_FT_10uL_1D_PR180_QE1_s10.raw	0	0	0	L3_063_250G2_scaffold_1239_10			PEAKS DB
NGQTAFVNSNTNFVLVNQGR	29.44	2179.08	20	-0.5	727.366	208.59		24489	2	F2:95300	04232021_Banfield_Phage_063B_300kDa_FilterTop_10uL_1D_PR180_QE1_s02.raw	1	0	1	L3_063_250G2_scaffold_1839_3:L3_063_250G2_scaffold_924_18			PEAKS DB
FENVFPIPR	29.44	1117.59	9	-0.5	559.803	170.67	0		1	F1:73085	04232021_Banfield_Phage_063B_300kDa_FT_10uL_1D_PR180_QE1_s10.raw	0	0	0	L3_063_250G2_scaffold_3_262			PEAKS DB
IGDFEVAEK	29.44	1006.5	9	1.7	504.257	144.37	67696000		1	F1:58737	04232021_Banfield_Phage_063B_300kDa_FT_10uL_1D_PR180_QE1_s10.raw	1	1	0	sp|P04114|APOB_HUMAN			PEAKS DB
LDPQGAVR	29.43	854.461	8	-1.2	428.237	52.42	458460	184960	1	F1:13145	04232021_Banfield_Phage_063B_300kDa_FT_10uL_1D_PR180_QE1_s10.raw	4	3	1	sp|Q9Y6R7|FCGBP_HUMAN			PEAKS DB
SFDTYYNPR	29.42	1161.51	9	3.3	581.764	100.86		1478000	2	F2:36929	04232021_Banfield_Phage_063B_300kDa_FilterTop_10uL_1D_PR180_QE1_s02.raw	1	0	1	L3_063_250G2_scaffold_1470_12			PEAKS DB
LYVSLGAR	29.42	877.502	8	-1.1	439.758	103		2618000	2	F2:38036	04232021_Banfield_Phage_063B_300kDa_FilterTop_10uL_1D_PR180_QE1_s02.raw	1	0	1	L3_063_250G2_scaffold_1538_1:L3_063_250G2_scaffold_115_133:L3_063_250G2_scaffold_437_34			PEAKS DB
NIENVVVMR	29.41	1072.57	9	0.8	537.293	106.44	711520		1	F1:38834	04232021_Banfield_Phage_063B_300kDa_FT_10uL_1D_PR180_QE1_s10.raw	1	1	0	L3_063_250G2_scaffold_170_4			PEAKS DB
ILEHLAVLK	29.4	1034.65	9	-0.7	345.89	123.52		424350	2	F2:48729	04232021_Banfield_Phage_063B_300kDa_FilterTop_10uL_1D_PR180_QE1_s02.raw	1	0	1	L3_063_250G2_scaffold_1131_14:L3_063_250G2_scaffold_2065_9:L3_063_250G2_scaffold_488_33:L3_063_250G2_scaffold_1204_21:L3_063_250G2_scaffold_439_58			PEAKS DB
IIEHLAVLK	29.4	1034.65	9	-0.7	345.89	123.52		424350	2	F2:48729	04232021_Banfield_Phage_063B_300kDa_FilterTop_10uL_1D_PR180_QE1_s02.raw	1	0	1	L3_063_250G2_scaffold_114_52			PEAKS DB
DEIVPVVIK	29.4	1010.6	9	2.8	506.309	141.76		165480	2	F2:58486	04232021_Banfield_Phage_063B_300kDa_FilterTop_10uL_1D_PR180_QE1_s02.raw	1	0	1	L3_063_250G2_scaffold_217_59			PEAKS DB
TALQEPVC(+57.02)MASLISVK	29.4	1745.91	16	0.8	873.961	216.18		0	2	F2:99889	04232021_Banfield_Phage_063B_300kDa_FilterTop_10uL_1D_PR180_QE1_s02.raw	0	0	0	L3_063_250G2_scaffold_22_169	Carbamidomethylation	C8:Carbamidomethylation:1000.00	PEAKS DB
LLEHLAVIK	29.4	1034.65	9	-0.7	345.89	123.52		424350	2	F2:48729	04232021_Banfield_Phage_063B_300kDa_FilterTop_10uL_1D_PR180_QE1_s02.raw	1	0	1	L3_063_250G2_scaffold_4747_2			PEAKS DB
ILEHLAVIK	29.4	1034.65	9	-0.7	345.89	123.52		424350	2	F2:48729	04232021_Banfield_Phage_063B_300kDa_FilterTop_10uL_1D_PR180_QE1_s02.raw	1	0	1	L3_063_250G2_scaffold_484_18			PEAKS DB
NSAGGLR	29.4	673.351	7	-2.2	337.682	34.8	0		1	F1:7166	04232021_Banfield_Phage_063B_300kDa_FT_10uL_1D_PR180_QE1_s10.raw	0	0	0	L3_063_250G2_scaffold_5953_1			PEAKS DB
GTLNFVQGVR	29.37	1089.59	10	-4.1	545.802	128		0	2	F2:51153	04232021_Banfield_Phage_063B_300kDa_FilterTop_10uL_1D_PR180_QE1_s02.raw	0	0	0	L3_063_250G2_scaffold_573_5			PEAKS DB
DEVQC(+57.02)TGTEASLADC(+57.02)K	29.37	1782.74	16	-3.5	892.374	85.86		0	2	F2:28895	04232021_Banfield_Phage_063B_300kDa_FilterTop_10uL_1D_PR180_QE1_s02.raw	0	0	0	sp|Q08380|LG3BP_HUMAN	Carbamidomethylation	C5:Carbamidomethylation:1000.00;C15:Carbamidomethylation:1000.00	PEAKS DB
NNNQYGAFGGPTMSTSSY	29.36	1894.78	18	-0.6	948.396	176.29		0	2	F2:77091	04232021_Banfield_Phage_063B_300kDa_FilterTop_10uL_1D_PR180_QE1_s02.raw	0	0	0	L3_063_250G2_scaffold_1021_9			PEAKS DB
SGYYVWK	29.36	901.433	7	-3.4	451.722	109.5		755280	2	F2:41461	04232021_Banfield_Phage_063B_300kDa_FilterTop_10uL_1D_PR180_QE1_s02.raw	1	0	1	L3_063_250G2_scaffold_455_25			PEAKS DB
DVLSDDELIAVTGK	29.36	1473.76	14	-1.1	737.885	195.62		0	2	F2:87893	04232021_Banfield_Phage_063B_300kDa_FilterTop_10uL_1D_PR180_QE1_s02.raw	0	0	0	L3_063_250G2_scaffold_76_104			PEAKS DB
LLIYDASSR	29.35	1036.56	9	-1.3	519.284	95.93	0	8597000	1	F1:33454	04232021_Banfield_Phage_063B_300kDa_FT_10uL_1D_PR180_QE1_s10.raw	2	0	2	sp|A0A0C4DH25|KVD20_HUMAN			PEAKS DB
VYNYDILATR	29.34	1226.63	10	2.8	614.324	216.49	1061600		1	F1:99009	04232021_Banfield_Phage_063B_300kDa_FT_10uL_1D_PR180_QE1_s10.raw	1	1	0	L3_063_250G2_scaffold_272_3			PEAKS DB
IIYDLGQER	29.34	1105.58	9	0.8	553.796	95.73	212740		1	F1:33369	04232021_Banfield_Phage_063B_300kDa_FT_10uL_1D_PR180_QE1_s10.raw	1	1	0	L3_063_250G2_scaffold_4670_1			PEAKS DB
AHQTGIINSHEVLVMPTIAMGEDDK	29.34	2705.32	25	-6	902.774	141.99	26097		1	F1:57529	04232021_Banfield_Phage_063B_300kDa_FT_10uL_1D_PR180_QE1_s10.raw	1	1	0	L3_063_250G2_scaffold_910_10			PEAKS DB
SDAVEASWR	29.34	1019.47	9	-0.7	510.74	83.83		24322	2	F2:27815	04232021_Banfield_Phage_063B_300kDa_FilterTop_10uL_1D_PR180_QE1_s02.raw	1	0	1	L3_063_250G2_scaffold_997_14:L3_063_250G2_scaffold_1419_10			PEAKS DB
ATGFFPVHSDWGDVYTGDADAETR	29.33	2613.14	24	1.9	872.056	202.38	5036100		1	F1:90850	04232021_Banfield_Phage_063B_300kDa_FT_10uL_1D_PR180_QE1_s10.raw	1	1	0	L3_063_250G2_scaffold_1079_6			PEAKS DB
MLTQIINAK	29.33	1030.58	9	-1.3	516.299	110.54		24337	2	F2:42026	04232021_Banfield_Phage_063B_300kDa_FilterTop_10uL_1D_PR180_QE1_s02.raw	1	0	1	L3_063_250G2_scaffold_22_179			PEAKS DB
DSAIGFSR	29.33	851.414	8	-0.7	426.714	78.5		435450	2	F2:25082	04232021_Banfield_Phage_063B_300kDa_FilterTop_10uL_1D_PR180_QE1_s02.raw	2	0	2	sp|P02788|TRFL_HUMAN			PEAKS DB
FPSPLVVY	29.32	920.501	8	0.2	461.258	214.73		2300100	2	F2:99367	04232021_Banfield_Phage_063B_300kDa_FilterTop_10uL_1D_PR180_QE1_s02.raw	1	0	1	sp|A8K7I4|CLCA1_HUMAN			PEAKS DB
SVPAYTVGM(+15.99)VC(+57.02)GSGMK	29.31	1658.75	16	-5.2	830.376	120.83		0	2	F2:47341	04232021_Banfield_Phage_063B_300kDa_FilterTop_10uL_1D_PR180_QE1_s02.raw	0	0	0	L3_063_250G2_scaffold_13537_1:L3_063_250G2_scaffold_371_10	Oxidation (M); Carbamidomethylation	M9:Oxidation (M):6.67;C11:Carbamidomethylation:1000.00	PEAKS DB
ATAEATLEFIK	29.3	1192.63	11	-4.1	597.322	166.95		23482	2	F2:72054	04232021_Banfield_Phage_063B_300kDa_FilterTop_10uL_1D_PR180_QE1_s02.raw	1	0	1	L3_063_250G2_scaffold_392_29			PEAKS DB
YNLGNAYVGK	29.3	1097.55	10	0.1	549.783	96.74		7064400	2	F2:35163	04232021_Banfield_Phage_063B_300kDa_FilterTop_10uL_1D_PR180_QE1_s02.raw	1	0	1	L3_063_250G2_scaffold_612_7			PEAKS DB
EVVC(+57.02)HASAWDFY	29.3	1482.62	12	-2.1	742.318	195.94		296650	2	F2:88144	04232021_Banfield_Phage_063B_300kDa_FilterTop_10uL_1D_PR180_QE1_s02.raw	1	0	1	sp|P12821|ACE_HUMAN	Carbamidomethylation	C4:Carbamidomethylation:1000.00	PEAKS DB
YITVAYK	29.29	856.469	7	-0.5	429.242	87.78		144720	2	F2:29984	04232021_Banfield_Phage_063B_300kDa_FilterTop_10uL_1D_PR180_QE1_s02.raw	1	0	1	L3_063_250G2_scaffold_463_24:L3_063_250G2_scaffold_1344_5			PEAKS DB
VVAAGESIK	29.28	872.497	9	-1.1	437.255	53.63	117760	462700	2	F2:13589	04232021_Banfield_Phage_063B_300kDa_FilterTop_10uL_1D_PR180_QE1_s02.raw	2	1	1	L3_063_250G2_scaffold_1500_8			PEAKS DB
YILPYEK	29.27	924.496	7	-2.7	463.254	113.1		60614	2	F2:43284	04232021_Banfield_Phage_063B_300kDa_FilterTop_10uL_1D_PR180_QE1_s02.raw	1	0	1	L3_063_250G2_scaffold_448_23			PEAKS DB
TAVGVIESSHIR	29.27	1267.69	12	-1.4	423.57	90.37		140590	2	F2:31558	04232021_Banfield_Phage_063B_300kDa_FilterTop_10uL_1D_PR180_QE1_s02.raw	1	0	1	L3_063_250G2_scaffold_6147_3			PEAKS DB
YTAEAMLGR	29.24	1010.49	9	2	506.251	95.41		276240	2	F2:33970	04232021_Banfield_Phage_063B_300kDa_FilterTop_10uL_1D_PR180_QE1_s02.raw	1	0	1	L3_063_250G2_scaffold_249_24:L3_063_250G2_scaffold_602_23			PEAKS DB
YVILGGHR	29.24	913.513	8	-0.3	305.512	73.23	132190		1	F1:21721	04232021_Banfield_Phage_063B_300kDa_FT_10uL_1D_PR180_QE1_s10.raw	1	1	0	sp|Q04609|FOLH1_HUMAN:sp|Q9HBA9|FOH1B_HUMAN:sp|Q9Y3Q0|NALD2_HUMAN			PEAKS DB
LGHNLFGIY	29.24	1032.54	9	0.6	517.277	207.21		492780	2	F2:94473	04232021_Banfield_Phage_063B_300kDa_FilterTop_10uL_1D_PR180_QE1_s02.raw	2	0	2	sp|Q8WWU7|ITLN2_HUMAN			PEAKS DB
IGDLSYSVSGN	29.2	1110.52	11	-1.5	556.266	126.97		218130	2	F2:50647	04232021_Banfield_Phage_063B_300kDa_FilterTop_10uL_1D_PR180_QE1_s02.raw	1	0	1	L3_063_250G2_scaffold_22_54			PEAKS DB
AISLGVSK	29.19	773.465	8	0.4	387.74	76.6	2728200		1	F1:23104	04232021_Banfield_Phage_063B_300kDa_FT_10uL_1D_PR180_QE1_s10.raw	1	1	0	L3_063_250G2_scaffold_644_2:L3_063_250G2_scaffold_10815_3			PEAKS DB
EFELFHN	29.18	934.418	7	-1	468.216	142.93	0		1	F1:57995	04232021_Banfield_Phage_063B_300kDa_FT_10uL_1D_PR180_QE1_s10.raw	0	0	0	sp|O43451|MGA_HUMAN			PEAKS DB
DNDGWLTSDPR	29.18	1274.55	11	-1.1	638.283	116.24		0	2	F2:44896	04232021_Banfield_Phage_063B_300kDa_FilterTop_10uL_1D_PR180_QE1_s02.raw	0	0	0	sp|P02675|FIBB_HUMAN			PEAKS DB
PAFYQDIEK	29.16	1109.54	9	3.5	555.779	116.11		1627200	2	F2:44586	04232021_Banfield_Phage_063B_300kDa_FilterTop_10uL_1D_PR180_QE1_s02.raw	1	0	1	L3_063_250G2_scaffold_678_18			PEAKS DB
LDRPLDFY	29.15	1037.52	8	1.3	519.767	147.88	202210		1	F1:60570	04232021_Banfield_Phage_063B_300kDa_FT_10uL_1D_PR180_QE1_s10.raw	1	1	0	sp|Q9HBB8|CDHR5_HUMAN			PEAKS DB
FSEVVWGR	29.14	978.492	8	0.8	490.254	133.37		1332500	2	F2:54060	04232021_Banfield_Phage_063B_300kDa_FilterTop_10uL_1D_PR180_QE1_s02.raw	2	0	2	L3_063_250G2_scaffold_584_34			PEAKS DB
TMVC(+57.02)AGGY	29.14	857.341	8	-0.7	429.678	88.14		906870	2	F2:30070	04232021_Banfield_Phage_063B_300kDa_FilterTop_10uL_1D_PR180_QE1_s02.raw	1	0	1	sp|P09093|CEL3A_HUMAN	Carbamidomethylation	C4:Carbamidomethylation:1000.00	PEAKS DB
HFGC(+57.02)QSGINITASHNPR	29.13	1894.89	17	-1.5	632.635	87.64		225240	2	F2:29991	04232021_Banfield_Phage_063B_300kDa_FilterTop_10uL_1D_PR180_QE1_s02.raw	1	0	1	L3_063_250G2_scaffold_1764_4:L3_063_250G2_scaffold_1194_17:L3_063_250G2_scaffold_350_29	Carbamidomethylation	C4:Carbamidomethylation:1000.00	PEAKS DB
ALVPYTGFEM(+15.99)ID	29.12	1370.64	12	0.9	686.329	213.69		0	2	F2:98355	04232021_Banfield_Phage_063B_300kDa_FilterTop_10uL_1D_PR180_QE1_s02.raw	0	0	0	L3_063_250G2_scaffold_1176_2	Oxidation (M)	M10:Oxidation (M):1000.00	PEAKS DB
ETC(+57.02)LDFLR	29.12	1052.5	8	-1.2	527.255	147.62	0		1	F1:60420	04232021_Banfield_Phage_063B_300kDa_FT_10uL_1D_PR180_QE1_s10.raw	0	0	0	L3_063_250G2_scaffold_1450_10	Carbamidomethylation	C3:Carbamidomethylation:1000.00	PEAKS DB
NLAFNEIK	29.12	947.508	8	0.5	474.761	110.59		23661000	2	F2:41989	04232021_Banfield_Phage_063B_300kDa_FilterTop_10uL_1D_PR180_QE1_s02.raw	1	0	1	sp|O43451|MGA_HUMAN			PEAKS DB
FFAVTPK	29.12	808.448	7	2.5	405.232	88.11	368900		1	F1:29310	04232021_Banfield_Phage_063B_300kDa_FT_10uL_1D_PR180_QE1_s10.raw	1	1	0	sp|Q9BYE9|CDHR2_HUMAN			PEAKS DB
WLLTEIPAGGR	29.11	1211.67	11	1.4	606.841	197.23		0	2	F2:88800	04232021_Banfield_Phage_063B_300kDa_FilterTop_10uL_1D_PR180_QE1_s02.raw	0	0	0	sp|O43895|XPP2_HUMAN			PEAKS DB
DTYEC(+57.02)AC(+57.02)K	29.09	1045.38	8	-0.3	523.699	39.26		32513	2	F2:9035	04232021_Banfield_Phage_063B_300kDa_FilterTop_10uL_1D_PR180_QE1_s02.raw	1	0	1	L3_063_250G2_scaffold_1322_8	Carbamidomethylation	C5:Carbamidomethylation:1000.00;C7:Carbamidomethylation:1000.00	PEAKS DB
VGELLPIK	29.09	867.543	8	-0.4	434.779	125.32		0	2	F2:49788	04232021_Banfield_Phage_063B_300kDa_FilterTop_10uL_1D_PR180_QE1_s02.raw	0	0	0	L3_063_250G2_scaffold_2771_8			PEAKS DB
LETDFGLR	29.09	949.487	8	1.4	475.751	106.53	162370000	26843000	1	F1:39032	04232021_Banfield_Phage_063B_300kDa_FT_10uL_1D_PR180_QE1_s10.raw	2	1	1	L3_063_250G2_scaffold_7030_2			PEAKS DB
IETDFGLR	29.09	949.487	8	1.4	475.751	106.53	162370000	26843000	1	F1:39032	04232021_Banfield_Phage_063B_300kDa_FT_10uL_1D_PR180_QE1_s10.raw	2	1	1	sp|Q9Y6R7|FCGBP_HUMAN			PEAKS DB
SIMPVTGKPEFEEDK	29.07	1705.82	15	0	569.615	108.24	1549900		1	F1:39940	04232021_Banfield_Phage_063B_300kDa_FT_10uL_1D_PR180_QE1_s10.raw	1	1	0	L3_063_250G2_scaffold_109_18			PEAKS DB
SQVGTMYGTLK	29.05	1183.59	11	-0.1	592.803	97.55		6227200	2	F2:35148	04232021_Banfield_Phage_063B_300kDa_FilterTop_10uL_1D_PR180_QE1_s02.raw	1	0	1				PEAKS DB
LSEQYLIR	29.03	1020.56	8	3.1	511.289	109.41		1362600	2	F2:41497	04232021_Banfield_Phage_063B_300kDa_FilterTop_10uL_1D_PR180_QE1_s02.raw	1	0	1	L3_063_250G2_scaffold_123_29:L3_063_250G2_scaffold_163_32			PEAKS DB
IVPGMLM(+15.99)AAAR	29.03	1144.61	11	1.7	573.313	103.92	2162500		1	F1:37455	04232021_Banfield_Phage_063B_300kDa_FT_10uL_1D_PR180_QE1_s10.raw	1	1	0	L3_063_250G2_scaffold_344_14	Oxidation (M)	M7:Oxidation (M):13.45	PEAKS DB
TQVLFIAK	29.03	918.554	8	-1.3	460.284	114.86		3083800	2	F2:44037	04232021_Banfield_Phage_063B_300kDa_FilterTop_10uL_1D_PR180_QE1_s02.raw	2	0	2	sp|P06731|CEAM5_HUMAN			PEAKS DB
EVIAQGGIEK	29.02	1042.57	10	2	522.291	70.19	196520	0	1	F1:20091	04232021_Banfield_Phage_063B_300kDa_FT_10uL_1D_PR180_QE1_s10.raw	3	3	0	L3_063_250G2_scaffold_279_7:L3_063_250G2_scaffold_158_50:L3_063_250G2_scaffold_325_74			PEAKS DB
EVLAQGGIEK	29.02	1042.57	10	2	522.291	70.19	196520	0	1	F1:20091	04232021_Banfield_Phage_063B_300kDa_FT_10uL_1D_PR180_QE1_s10.raw	3	3	0	L3_063_250G2_scaffold_539_14			PEAKS DB
LMYHVADGALDVR	29.01	1458.73	13	2.8	487.252	150.53		0	2	F2:63141	04232021_Banfield_Phage_063B_300kDa_FilterTop_10uL_1D_PR180_QE1_s02.raw	0	0	0	L3_063_250G2_scaffold_1688_17			PEAKS DB
DKVNIWDVTDAR	29.01	1430.72	12	-2.2	716.363	159.14		0	2	F2:67834	04232021_Banfield_Phage_063B_300kDa_FilterTop_10uL_1D_PR180_QE1_s02.raw	0	0	0	L3_063_250G2_scaffold_344_22			PEAKS DB
EYPELLK	29	890.475	7	-0.6	446.245	105.37		1612000	2	F2:39423	04232021_Banfield_Phage_063B_300kDa_FilterTop_10uL_1D_PR180_QE1_s02.raw	3	0	3	L3_063_250G2_scaffold_141_45			PEAKS DB
EGVMIINTGR	29	1088.56	10	5.8	545.293	106.63		0	2	F2:39934	04232021_Banfield_Phage_063B_300kDa_FilterTop_10uL_1D_PR180_QE1_s02.raw	0	0	0	L3_063_250G2_scaffold_1470_11			PEAKS DB
LATFGIVTK	28.99	948.564	9	0.8	475.29	126.04		12108000	2	F2:50267	04232021_Banfield_Phage_063B_300kDa_FilterTop_10uL_1D_PR180_QE1_s02.raw	1	0	1	L3_063_250G2_scaffold_1172_15:L3_063_250G2_scaffold_518_16			PEAKS DB
LLQLTGETLQK	28.99	1242.72	11	0	622.366	136.52		314190	2	F2:55685	04232021_Banfield_Phage_063B_300kDa_FilterTop_10uL_1D_PR180_QE1_s02.raw	1	0	1	L3_063_250G2_scaffold_1364_18			PEAKS DB
GDIEGFSFSPDGK	28.99	1354.6	13	3.3	678.312	153.92	0		1	F1:63772	04232021_Banfield_Phage_063B_300kDa_FT_10uL_1D_PR180_QE1_s10.raw	0	0	0	L3_063_250G2_scaffold_2711_1			PEAKS DB
DAPEVNM(+15.99)NLGLIALTK	28.99	1713.9	16	-0.1	857.956	201.53		0	2	F2:91281	04232021_Banfield_Phage_063B_300kDa_FilterTop_10uL_1D_PR180_QE1_s02.raw	0	0	0	L3_063_250G2_scaffold_81_56	Oxidation (M)	M7:Oxidation (M):1000.00	PEAKS DB
GPSTPLPEDPNWNVTEFHTTPK	28.99	2463.17	22	5.2	822.068	190.01		0	2	F2:84665	04232021_Banfield_Phage_063B_300kDa_FilterTop_10uL_1D_PR180_QE1_s02.raw	0	0	0	sp|P15144|AMPN_HUMAN			PEAKS DB
GYGFEEIR	28.98	969.456	8	0.5	485.735	118.08		15896000	2	F2:46181	04232021_Banfield_Phage_063B_300kDa_FilterTop_10uL_1D_PR180_QE1_s02.raw	1	0	1	L3_063_250G2_scaffold_1500_10			PEAKS DB
QLDSIIGER	28.97	1029.55	9	-0.1	515.78	120.87		0	2	F2:47362	04232021_Banfield_Phage_063B_300kDa_FilterTop_10uL_1D_PR180_QE1_s02.raw	0	0	0				PEAKS DB
QLDSLLGER	28.97	1029.55	9	-0.1	515.78	120.87		0	2	F2:47362	04232021_Banfield_Phage_063B_300kDa_FilterTop_10uL_1D_PR180_QE1_s02.raw	0	0	0				PEAKS DB
ASDVGGWPEYK	28.95	1207.55	11	0.8	604.783	109.94		0	2	F2:41695	04232021_Banfield_Phage_063B_300kDa_FilterTop_10uL_1D_PR180_QE1_s02.raw	0	0	0	L3_063_250G2_scaffold_208_29			PEAKS DB
LIWSSFDQR	28.95	1150.58	9	2.1	576.297	178.64		1157600	2	F2:78381	04232021_Banfield_Phage_063B_300kDa_FilterTop_10uL_1D_PR180_QE1_s02.raw	1	0	1	L3_063_250G2_scaffold_56_116			PEAKS DB
LESFNPAGSVK	28.95	1147.59	11	-2.9	574.799	97.73		1818200	2	F2:35497	04232021_Banfield_Phage_063B_300kDa_FilterTop_10uL_1D_PR180_QE1_s02.raw	1	0	1	L3_063_250G2_scaffold_717_15			PEAKS DB
IESFNPAGSVK	28.95	1147.59	11	-2.9	574.799	97.73		1818200	2	F2:35497	04232021_Banfield_Phage_063B_300kDa_FilterTop_10uL_1D_PR180_QE1_s02.raw	1	0	1				PEAKS DB
FTPAAILEK	28.94	988.559	9	1.6	495.288	141.7		749420	2	F2:58492	04232021_Banfield_Phage_063B_300kDa_FilterTop_10uL_1D_PR180_QE1_s02.raw	1	0	1	L3_063_250G2_scaffold_546_6:L3_063_250G2_scaffold_1299_2:L3_063_250G2_scaffold_610_21			PEAKS DB
VLTDLVSQPAISNYK	28.93	1646.89	15	0.4	824.452	177.69		288890	2	F2:77665	04232021_Banfield_Phage_063B_300kDa_FilterTop_10uL_1D_PR180_QE1_s02.raw	1	0	1	L3_063_250G2_scaffold_141_38			PEAKS DB
MNLIDTVFVTGSGDNLK	28.93	1822.91	17	3.7	912.467	224.32	0		1	F1:103803	04232021_Banfield_Phage_063B_300kDa_FT_10uL_1D_PR180_QE1_s10.raw	0	0	0	L3_063_250G2_scaffold_974_curated_25.code15:L3_063_250G2_scaffold_974_curated_36.code11			PEAKS DB
QVSYDWNWR	28.93	1252.56	9	-2.3	627.287	158.79	255430		1	F1:66419	04232021_Banfield_Phage_063B_300kDa_FT_10uL_1D_PR180_QE1_s10.raw	1	1	0	sp|Q9Y6R7|FCGBP_HUMAN			PEAKS DB
LPNSLGDHIFNK	28.92	1353.7	12	0.2	452.242	133.81		303650	2	F2:54477	04232021_Banfield_Phage_063B_300kDa_FilterTop_10uL_1D_PR180_QE1_s02.raw	1	0	1	L3_063_250G2_scaffold_593_11			PEAKS DB
IAM(+15.99)TGC(+57.02)LLFNAK	28.92	1353.68	12	-1.5	677.846	146.63		0	2	F2:61060	04232021_Banfield_Phage_063B_300kDa_FilterTop_10uL_1D_PR180_QE1_s02.raw	0	0	0	L3_063_250G2_scaffold_997_13	Oxidation (M); Carbamidomethylation	M3:Oxidation (M):1000.00;C6:Carbamidomethylation:1000.00	PEAKS DB
QGQLTLPAGTVATKPK	28.91	1608.92	16	-2.1	537.313	96.64		798320	2	F2:34982	04232021_Banfield_Phage_063B_300kDa_FilterTop_10uL_1D_PR180_QE1_s02.raw	1	0	1	L3_063_250G2_scaffold_4128_3			PEAKS DB
YASFDSGK	28.91	873.387	8	-0.7	437.7	52.52	18921		1	F1:13102	04232021_Banfield_Phage_063B_300kDa_FT_10uL_1D_PR180_QE1_s10.raw	1	1	0	L3_063_250G2_scaffold_77_34			PEAKS DB
VTAPLFVLK	28.9	986.616	9	-0.1	494.315	186.22		0	2	F2:82551	04232021_Banfield_Phage_063B_300kDa_FilterTop_10uL_1D_PR180_QE1_s02.raw	0	0	0	L3_063_250G2_scaffold_22_166:L3_063_250G2_scaffold_911_9:L3_063_250G2_scaffold_273_29:L3_063_250G2_scaffold_34_143:L3_063_250G2_scaffold_725_21			PEAKS DB
ILIIGESGVGK	28.9	1084.65	11	0.3	543.332	135.2		0	2	F2:55037	04232021_Banfield_Phage_063B_300kDa_FilterTop_10uL_1D_PR180_QE1_s02.raw	0	0	0	sp|Q9NP72|RAB18_HUMAN			PEAKS DB
FQDQFLGK	28.88	981.492	8	0.7	491.754	103.07		0	2	F2:38128	04232021_Banfield_Phage_063B_300kDa_FilterTop_10uL_1D_PR180_QE1_s02.raw	0	0	0	L3_063_250G2_scaffold_1164_11			PEAKS DB
DMLVNIVEK	28.88	1059.56	9	0.9	530.789	147.8	218720		1	F1:60526	04232021_Banfield_Phage_063B_300kDa_FT_10uL_1D_PR180_QE1_s10.raw	1	1	0	sp|Q13867|BLMH_HUMAN			PEAKS DB
IAGLAVSLTK	28.88	971.601	10	0.4	486.808	119.04	1011800	1448700	1	F1:45662	04232021_Banfield_Phage_063B_300kDa_FT_10uL_1D_PR180_QE1_s10.raw	3	1	2	sp|Q92542|NICA_HUMAN			PEAKS DB
AVENYVYDATNIR	28.87	1526.74	13	-1.4	509.919	155.66	406910		1	F1:64807	04232021_Banfield_Phage_063B_300kDa_FT_10uL_1D_PR180_QE1_s10.raw	1	1	0	L3_063_250G2_scaffold_236_16			PEAKS DB
DLIVPVEK	28.86	911.533	8	-0.5	456.773	103.45		1388100	2	F2:38427	04232021_Banfield_Phage_063B_300kDa_FilterTop_10uL_1D_PR180_QE1_s02.raw	1	0	1	L3_063_250G2_scaffold_481_21			PEAKS DB
SPVGRPGPVTPWGK	28.86	1433.78	14	2.6	478.935	91.83	2687800		1	F1:31070	04232021_Banfield_Phage_063B_300kDa_FT_10uL_1D_PR180_QE1_s10.raw	1	1	0	L3_063_250G2_scaffold_613_13			PEAKS DB
AVNLGIEK	28.85	842.486	8	-0.1	422.25	85.36		267330	2	F2:28679	04232021_Banfield_Phage_063B_300kDa_FilterTop_10uL_1D_PR180_QE1_s02.raw	2	0	2	L3_063_250G2_scaffold_1500_9			PEAKS DB
IIGAEFIR	28.85	917.533	8	0.8	459.774	131.96	6007700		1	F1:52287	04232021_Banfield_Phage_063B_300kDa_FT_10uL_1D_PR180_QE1_s10.raw	1	1	0	L3_063_250G2_scaffold_8870_2:L3_063_250G2_scaffold_487_22			PEAKS DB
FNVVIGEK	28.83	904.502	8	1.3	453.259	94.48	275560		1	F1:32725	04232021_Banfield_Phage_063B_300kDa_FT_10uL_1D_PR180_QE1_s10.raw	1	1	0	L3_063_250G2_scaffold_33_60			PEAKS DB
INGNC(+57.02)TGIK	28.83	975.481	9	-1.2	488.747	44.95		253640	2	F2:10651	04232021_Banfield_Phage_063B_300kDa_FilterTop_10uL_1D_PR180_QE1_s02.raw	1	0	1	sp|P04746|AMYP_HUMAN:sp|P19961|AMY2B_HUMAN:sp|P04745|AMY1_HUMAN	Carbamidomethylation	C5:Carbamidomethylation:1000.00	PEAKS DB
VSGDEYVEVK	28.82	1123.54	10	-1.5	562.776	81.93		175710	2	F2:26718	04232021_Banfield_Phage_063B_300kDa_FilterTop_10uL_1D_PR180_QE1_s02.raw	3	0	3	L3_063_250G2_scaffold_393_20			PEAKS DB
VSMGLAITK	28.81	918.521	9	0.9	460.268	105.5		0	2	F2:39338	04232021_Banfield_Phage_063B_300kDa_FilterTop_10uL_1D_PR180_QE1_s02.raw	0	0	0	L3_063_250G2_scaffold_192_61			PEAKS DB
YLITATFR	28.81	983.544	8	4.5	492.781	161.46		0	2	F2:69094	04232021_Banfield_Phage_063B_300kDa_FilterTop_10uL_1D_PR180_QE1_s02.raw	0	0	0	L3_063_250G2_scaffold_233_49			PEAKS DB
YLLTATFR	28.81	983.544	8	4.5	492.781	161.46		0	2	F2:69094	04232021_Banfield_Phage_063B_300kDa_FilterTop_10uL_1D_PR180_QE1_s02.raw	0	0	0	L3_063_250G2_scaffold_54_44:L3_063_250G2_scaffold_158_31			PEAKS DB
ANKLDDAEEAFK	28.8	1349.65	12	-0.8	450.889	95.76		19138	2	F2:34234	04232021_Banfield_Phage_063B_300kDa_FilterTop_10uL_1D_PR180_QE1_s02.raw	1	0	1	L3_063_250G2_scaffold_612_7			PEAKS DB
WPHTIPY	28.8	912.449	7	0.1	457.232	162.26		21488000	2	F2:69936	04232021_Banfield_Phage_063B_300kDa_FilterTop_10uL_1D_PR180_QE1_s02.raw	1	0	1	sp|Q16820|MEP1B_HUMAN			PEAKS DB
SWEDLTTYFK	28.79	1288.6	10	3.9	645.308	217.54	85947		1	F1:99694	04232021_Banfield_Phage_063B_300kDa_FT_10uL_1D_PR180_QE1_s10.raw	1	1	0	L3_063_250G2_scaffold_2179_7			PEAKS DB
VLATNETGK	28.79	931.497	9	-1.7	466.755	38.72	16324		1	F1:8270	04232021_Banfield_Phage_063B_300kDa_FT_10uL_1D_PR180_QE1_s10.raw	1	1	0	L3_063_250G2_scaffold_8040_1			PEAKS DB
EVIDLGGEPIK	28.78	1168.63	11	1.1	585.325	125.68	405880		1	F1:48917	04232021_Banfield_Phage_063B_300kDa_FT_10uL_1D_PR180_QE1_s10.raw	1	1	0	sp|P04746|AMYP_HUMAN:sp|P19961|AMY2B_HUMAN:sp|P04745|AMY1_HUMAN			PEAKS DB
NQINALTSFVDAS	28.78	1378.67	13	-0.8	690.343	216.31		322120	2	F2:99814	04232021_Banfield_Phage_063B_300kDa_FilterTop_10uL_1D_PR180_QE1_s02.raw	1	0	1	sp|P05164|PERM_HUMAN:sp|P11678|PERE_HUMAN			PEAKS DB
GIPSILSPELLK	28.76	1265.76	12	0.4	633.887	209.58	2669600		1	F1:95092	04232021_Banfield_Phage_063B_300kDa_FT_10uL_1D_PR180_QE1_s10.raw	2	2	0	L3_063_250G2_scaffold_1985_3			PEAKS DB
LTGVQFK	28.75	791.454	7	1.1	396.735	80.72	385720		1	F1:25226	04232021_Banfield_Phage_063B_300kDa_FT_10uL_1D_PR180_QE1_s10.raw	1	1	0	L3_063_250G2_scaffold_344_22			PEAKS DB
SKFEIIADPVEM(+15.99)K	28.74	1521.77	13	6.8	508.269	136.4		0	2	F2:55690	04232021_Banfield_Phage_063B_300kDa_FilterTop_10uL_1D_PR180_QE1_s02.raw	0	0	0	L3_063_250G2_scaffold_689_3	Oxidation (M)	M12:Oxidation (M):1000.00	PEAKS DB
VNDVLVFNPY	28.74	1178.6	10	-1.5	590.305	215.37		375910	2	F2:99538	04232021_Banfield_Phage_063B_300kDa_FilterTop_10uL_1D_PR180_QE1_s02.raw	1	0	1	L3_063_250G2_scaffold_901_7			PEAKS DB
MC(+57.02)PQLQQYEM	28.74	1326.54	10	-1.2	664.277	167.31		58550	2	F2:72254	04232021_Banfield_Phage_063B_300kDa_FilterTop_10uL_1D_PR180_QE1_s02.raw	1	0	1	sp|P01023|A2MG_HUMAN	Carbamidomethylation	C2:Carbamidomethylation:1000.00	PEAKS DB
ATGIPDR	28.74	728.382	7	-1.2	365.198	43.66	488130		1	F1:9659	04232021_Banfield_Phage_063B_300kDa_FT_10uL_1D_PR180_QE1_s10.raw	1	1	0	sp|P01619|KV320_HUMAN:sp|A0A0C4DH25|KVD20_HUMAN			PEAKS DB
AIASHC(+57.02)VM(+15.99)SDPASFR	28.73	1663.74	15	1.5	555.59	86.13		0	2	F2:29061	04232021_Banfield_Phage_063B_300kDa_FilterTop_10uL_1D_PR180_QE1_s02.raw	0	0	0	L3_063_250G2_scaffold_612_11:L3_063_250G2_scaffold_1622_6:L3_063_250G2_scaffold_558_36:L3_063_250G2_scaffold_106_126	Carbamidomethylation; Oxidation (M)	C6:Carbamidomethylation:1000.00;M8:Oxidation (M):1000.00	PEAKS DB
LYGITFK	28.72	840.475	7	-3.3	421.243	159.29		132290	2	F2:67958	04232021_Banfield_Phage_063B_300kDa_FilterTop_10uL_1D_PR180_QE1_s02.raw	1	0	1	L3_063_250G2_scaffold_482_10:L3_063_250G2_scaffold_1008_11:L3_063_250G2_scaffold_55_72:L3_063_250G2_scaffold_116_5			PEAKS DB
LAELLEEQIAGK	28.71	1312.72	12	2.9	657.371	160.29	98280		1	F1:67312	04232021_Banfield_Phage_063B_300kDa_FT_10uL_1D_PR180_QE1_s10.raw	1	1	0	L3_063_250G2_scaffold_1107_5			PEAKS DB
EGIFLDISAR	28.71	1119.59	10	3.9	560.806	204.79	0		1	F1:92305	04232021_Banfield_Phage_063B_300kDa_FT_10uL_1D_PR180_QE1_s10.raw	0	0	0	L3_063_250G2_scaffold_236_16			PEAKS DB
ELEAELNQK	28.7	1072.54	9	-1.7	537.276	75.16		34201	2	F2:23260	04232021_Banfield_Phage_063B_300kDa_FilterTop_10uL_1D_PR180_QE1_s02.raw	1	0	1	L3_063_250G2_scaffold_1147_10			PEAKS DB
IFRPASW	28.7	875.465	7	0.5	438.74	111.27	841700		1	F1:41564	04232021_Banfield_Phage_063B_300kDa_FT_10uL_1D_PR180_QE1_s10.raw	2	2	0	L3_063_250G2_scaffold_137_48:L3_063_250G2_scaffold_16444_2			PEAKS DB
AIVASTIGTR	28.7	987.571	10	3.3	494.795	77.11	96362		1	F1:23533	04232021_Banfield_Phage_063B_300kDa_FT_10uL_1D_PR180_QE1_s10.raw	1	1	0	L3_063_250G2_scaffold_196_47			PEAKS DB
VFQILDEK	28.7	990.539	8	-7	496.273	117.45	682850		1	F1:44824	04232021_Banfield_Phage_063B_300kDa_FT_10uL_1D_PR180_QE1_s10.raw	1	1	0	L3_063_250G2_scaffold_315_8			PEAKS DB
QTVNITLK	28.7	915.539	8	-3.1	458.775	89.64		108070	2	F2:31138	04232021_Banfield_Phage_063B_300kDa_FilterTop_10uL_1D_PR180_QE1_s02.raw	1	0	1	L3_063_250G2_scaffold_54_1			PEAKS DB
LIMVQHWPETVC(+57.02)EK	28.69	1768.86	14	-0.3	590.628	167.86		462640	2	F2:72275	04232021_Banfield_Phage_063B_300kDa_FilterTop_10uL_1D_PR180_QE1_s02.raw	2	0	2	sp|O00584|RNT2_HUMAN	Carbamidomethylation	C12:Carbamidomethylation:1000.00	PEAKS DB
IGEVHDGAATM(+15.99)DWM(+15.99)AQEQER	28.68	2304.97	20	-1.5	769.331	102.66		2781100	2	F2:37856	04232021_Banfield_Phage_063B_300kDa_FilterTop_10uL_1D_PR180_QE1_s02.raw	1	0	1	L3_063_250G2_scaffold_1630_7	Oxidation (M)	M11:Oxidation (M):1000.00;M14:Oxidation (M):1000.00	PEAKS DB
SLDPVVLR	28.68	897.528	8	0	449.772	108.8		1548200	2	F2:41128	04232021_Banfield_Phage_063B_300kDa_FilterTop_10uL_1D_PR180_QE1_s02.raw	2	0	2	L3_063_250G2_scaffold_9565_2			PEAKS DB
LAAEHPSEIVGEEIR	28.65	1648.84	15	0.2	550.621	120.97		98611	2	F2:47423	04232021_Banfield_Phage_063B_300kDa_FilterTop_10uL_1D_PR180_QE1_s02.raw	1	0	1	L3_063_250G2_scaffold_9142_1			PEAKS DB
NEDYYLGSPKIDK	28.64	1540.74	13	-0.2	771.378	178.29	51612		1	F1:77271	04232021_Banfield_Phage_063B_300kDa_FT_10uL_1D_PR180_QE1_s10.raw	1	1	0	L3_063_250G2_scaffold_151_80			PEAKS DB
AEILPFTNSLK	28.64	1231.68	11	1.9	616.849	172.93	105590	0	1	F1:74317	04232021_Banfield_Phage_063B_300kDa_FT_10uL_1D_PR180_QE1_s10.raw	1	1	0	L3_063_250G2_scaffold_3070_1			PEAKS DB
DLTAMIER	28.64	947.475	8	0.7	474.745	131.92	429790		1	F1:52365	04232021_Banfield_Phage_063B_300kDa_FT_10uL_1D_PR180_QE1_s10.raw	1	1	0	L3_063_250G2_scaffold_3175_1			PEAKS DB
DITAMLER	28.64	947.475	8	0.7	474.745	131.92	429790		1	F1:52365	04232021_Banfield_Phage_063B_300kDa_FT_10uL_1D_PR180_QE1_s10.raw	1	1	0	L3_063_250G2_scaffold_753_26			PEAKS DB
NQADC(+57.02)IPF	28.64	963.412	8	-0.4	482.713	152.83		2368600	2	F2:64537	04232021_Banfield_Phage_063B_300kDa_FilterTop_10uL_1D_PR180_QE1_s02.raw	1	0	1	sp|P05164|PERM_HUMAN	Carbamidomethylation	C5:Carbamidomethylation:1000.00	PEAKS DB
HLIMGGYSTF	28.63	1124.53	10	1.1	563.274	164.31	0		1	F1:69492	04232021_Banfield_Phage_063B_300kDa_FT_10uL_1D_PR180_QE1_s10.raw	0	0	0	L3_063_250G2_scaffold_90_1			PEAKS DB
PFGIEIR	28.63	830.465	7	0.3	416.24	164.42	482870	410720	2	F2:70723	04232021_Banfield_Phage_063B_300kDa_FilterTop_10uL_1D_PR180_QE1_s02.raw	2	1	1	sp|O43451|MGA_HUMAN			PEAKS DB
GQLVAGIAK	28.62	855.518	9	0.5	428.766	76.59	150790		1	F1:23286	04232021_Banfield_Phage_063B_300kDa_FT_10uL_1D_PR180_QE1_s10.raw	1	1	0	L3_063_250G2_scaffold_1143_15			PEAKS DB
IGTGFSNIVTK	28.62	1135.62	11	-0.7	568.819	135.67		873040	2	F2:55492	04232021_Banfield_Phage_063B_300kDa_FilterTop_10uL_1D_PR180_QE1_s02.raw	2	0	2	L3_063_250G2_scaffold_621_36			PEAKS DB
GDATATLGLLYDWNHNGK	28.62	1944.93	18	-1.7	649.317	206.23	209690		1	F1:93224	04232021_Banfield_Phage_063B_300kDa_FT_10uL_1D_PR180_QE1_s10.raw	1	1	0	L3_063_250G2_scaffold_815_5			PEAKS DB
LM(+15.99)IYEVSNRPSGVSNR	28.61	1836.92	16	-1.4	613.312	105.32	175800		1	F1:38368	04232021_Banfield_Phage_063B_300kDa_FT_10uL_1D_PR180_QE1_s10.raw	1	1	0	sp|P01704|LV214_HUMAN	Oxidation (M)	M2:Oxidation (M):1000.00	PEAKS DB
AGSESTLALR	28.61	1003.53	10	0.4	502.772	72.89	0		1	F1:21572	04232021_Banfield_Phage_063B_300kDa_FT_10uL_1D_PR180_QE1_s10.raw	0	0	0	sp|Q9UGM3|DMBT1_HUMAN			PEAKS DB
IVTDEAVLK	28.6	986.565	9	0.8	494.29	89.04	371170	199450	2	F2:30776	04232021_Banfield_Phage_063B_300kDa_FilterTop_10uL_1D_PR180_QE1_s02.raw	2	1	1	L3_063_250G2_scaffold_157_55			PEAKS DB
LLMSELK	28.59	832.473	7	0.3	417.244	105.74		0	2	F2:39466	04232021_Banfield_Phage_063B_300kDa_FilterTop_10uL_1D_PR180_QE1_s02.raw	0	0	0	L3_063_250G2_scaffold_1545_1			PEAKS DB
LIGGYPVIGIR	28.59	1156.7	11	1.1	579.356	170.79	5944800		1	F1:73155	04232021_Banfield_Phage_063B_300kDa_FT_10uL_1D_PR180_QE1_s10.raw	1	1	0	L3_063_250G2_scaffold_21_120:L3_063_250G2_scaffold_1985_2			PEAKS DB
NVYDPTC(+57.02)GSGSLLLR	28.56	1650.8	15	-6.3	826.404	179.49		0	2	F2:78857	04232021_Banfield_Phage_063B_300kDa_FilterTop_10uL_1D_PR180_QE1_s02.raw	0	0	0	L3_063_250G2_scaffold_2271_7	Carbamidomethylation	C7:Carbamidomethylation:1000.00	PEAKS DB
GFEDEWR	28.54	937.393	7	1.5	469.704	99.23	0		1	F1:35215	04232021_Banfield_Phage_063B_300kDa_FT_10uL_1D_PR180_QE1_s10.raw	0	0	0	L3_063_250G2_scaffold_815_5:L3_063_250G2_scaffold_563_22:L3_063_250G2_scaffold_63_71			PEAKS DB
HNVSITGGAENVK	28.53	1324.67	13	0.4	442.565	64.97		29506	2	F2:18523	04232021_Banfield_Phage_063B_300kDa_FilterTop_10uL_1D_PR180_QE1_s02.raw	1	0	1	L3_063_250G2_scaffold_55_96			PEAKS DB
FLVSPVLER	28.53	1058.61	9	1.2	530.314	147.73	2311300		1	F1:60526	04232021_Banfield_Phage_063B_300kDa_FT_10uL_1D_PR180_QE1_s10.raw	1	1	0	sp|O43451|MGA_HUMAN			PEAKS DB
DFPNFTFH	28.52	1023.45	8	-0.1	512.73	200.34		1061900	2	F2:90940	04232021_Banfield_Phage_063B_300kDa_FilterTop_10uL_1D_PR180_QE1_s02.raw	1	0	1	L3_063_250G2_scaffold_2121_6:L3_063_250G2_scaffold_36_165:L3_063_250G2_scaffold_165_40			PEAKS DB
FTEILC(+57.02)LR	28.51	1050.55	8	-1.4	526.283	177.54		138920	2	F2:77979	04232021_Banfield_Phage_063B_300kDa_FilterTop_10uL_1D_PR180_QE1_s02.raw	1	0	1	sp|P12429|ANXA3_HUMAN	Carbamidomethylation	C6:Carbamidomethylation:1000.00	PEAKS DB
LGGMVWR	28.49	817.427	7	0.3	409.721	114.94		2426100	2	F2:43951	04232021_Banfield_Phage_063B_300kDa_FilterTop_10uL_1D_PR180_QE1_s02.raw	1	0	1	L3_063_250G2_scaffold_267_12:L3_063_250G2_scaffold_9743_1			PEAKS DB
IMVNAHEATRPTGIC(+57.02)R	28.48	1824.91	16	-1	457.234	86.2		398270	2	F2:29116	04232021_Banfield_Phage_063B_300kDa_FilterTop_10uL_1D_PR180_QE1_s02.raw	1	0	1	L3_063_250G2_scaffold_158_30	Carbamidomethylation	C15:Carbamidomethylation:1000.00	PEAKS DB
VLDLELK	28.48	828.496	7	-0.8	415.255	129.77		938230	2	F2:52290	04232021_Banfield_Phage_063B_300kDa_FilterTop_10uL_1D_PR180_QE1_s02.raw	1	0	1	sp|P04083|ANXA1_HUMAN			PEAKS DB
QVLPFGVDR	28.45	1029.56	9	-2.5	515.786	144.17		3592400	2	F2:59579	04232021_Banfield_Phage_063B_300kDa_FilterTop_10uL_1D_PR180_QE1_s02.raw	1	0	1	L3_063_250G2_scaffold_3172_6			PEAKS DB
DAPGFDPLR	28.45	986.482	9	0.4	494.248	128.68		0	2	F2:51514	04232021_Banfield_Phage_063B_300kDa_FilterTop_10uL_1D_PR180_QE1_s02.raw	0	0	0	sp|P50995|ANX11_HUMAN			PEAKS DB
DILAEDLK	28.44	915.491	8	0.6	458.753	102.23	0		1	F1:36745	04232021_Banfield_Phage_063B_300kDa_FT_10uL_1D_PR180_QE1_s10.raw	0	0	0	L3_063_250G2_scaffold_5918_1			PEAKS DB
TYLEELGGMNMMAVHK	28.42	1822.84	16	-0.6	608.621	194.8	71630		1	F1:86523	04232021_Banfield_Phage_063B_300kDa_FT_10uL_1D_PR180_QE1_s10.raw	1	1	0	L3_063_250G2_scaffold_2643_2			PEAKS DB
NEALLAAMK	28.42	959.511	9	-2.4	480.762	107.91		0	2	F2:40610	04232021_Banfield_Phage_063B_300kDa_FilterTop_10uL_1D_PR180_QE1_s02.raw	0	0	0	L3_063_250G2_scaffold_716_12			PEAKS DB
EDLANLSNMTTSNAIR	28.41	1748.84	16	0.8	875.426	170.65		0	2	F2:74071	04232021_Banfield_Phage_063B_300kDa_FilterTop_10uL_1D_PR180_QE1_s02.raw	0	0	0	L3_063_250G2_scaffold_171_7:L3_063_250G2_scaffold_284_37:L3_063_250G2_scaffold_1200_3:L3_063_250G2_scaffold_37_27:L3_063_250G2_scaffold_4539_2			PEAKS DB
YQAEGSDEWK	28.4	1211.51	10	-0.9	606.761	71.94	0		1	F1:21178	04232021_Banfield_Phage_063B_300kDa_FT_10uL_1D_PR180_QE1_s10.raw	0	0	0	L3_063_250G2_scaffold_3070_1			PEAKS DB
YLFQGTK	28.4	855.449	7	0.4	428.732	88.79		347810	2	F2:30617	04232021_Banfield_Phage_063B_300kDa_FilterTop_10uL_1D_PR180_QE1_s02.raw	1	0	1	sp|Q16819|MEP1A_HUMAN			PEAKS DB
DVVEQVLK	28.39	928.523	8	-1.3	465.268	114.31	3723900	4514600	2	F2:43986	04232021_Banfield_Phage_063B_300kDa_FilterTop_10uL_1D_PR180_QE1_s02.raw	6	4	2	L3_063_250G2_scaffold_176_86:L3_063_250G2_scaffold_1134_14:L3_063_250G2_scaffold_527_52:L3_063_250G2_scaffold_2098_7			PEAKS DB
YESNIPNMNGYK	28.39	1428.63	12	-8	715.319	113.29		0	2	F2:43372	04232021_Banfield_Phage_063B_300kDa_FilterTop_10uL_1D_PR180_QE1_s02.raw	0	0	0	L3_063_250G2_scaffold_25822_2			PEAKS DB
TWAWATR	28.39	890.44	7	-0.6	446.227	121.66		6866900	2	F2:47410	04232021_Banfield_Phage_063B_300kDa_FilterTop_10uL_1D_PR180_QE1_s02.raw	1	0	1	L3_063_250G2_scaffold_435_28			PEAKS DB
LFEENLR	28.36	919.476	7	1	460.746	95.49		154650	2	F2:34057	04232021_Banfield_Phage_063B_300kDa_FilterTop_10uL_1D_PR180_QE1_s02.raw	2	0	2	L3_063_250G2_scaffold_1151_37:L3_063_250G2_scaffold_21_120			PEAKS DB
DLDGNGIINEK	28.36	1186.58	11	5.2	594.302	95.98		792210	2	F2:34478	04232021_Banfield_Phage_063B_300kDa_FilterTop_10uL_1D_PR180_QE1_s02.raw	1	0	1	L3_063_250G2_scaffold_1183_5			PEAKS DB
AVSYDDAVAALK	28.36	1221.62	12	2.5	611.821	150.72		152750	2	F2:63178	04232021_Banfield_Phage_063B_300kDa_FilterTop_10uL_1D_PR180_QE1_s02.raw	1	0	1	L3_063_250G2_scaffold_1839_3			PEAKS DB
SMVYGSEEPLAR	28.36	1337.63	12	-3	669.819	107.65		0	2	F2:40466	04232021_Banfield_Phage_063B_300kDa_FilterTop_10uL_1D_PR180_QE1_s02.raw	0	0	0	sp|P05164|PERM_HUMAN			PEAKS DB
LVNGGDR	28.36	729.377	7	-2.2	365.695	34.22	5563800	2453700	1	F1:7006	04232021_Banfield_Phage_063B_300kDa_FT_10uL_1D_PR180_QE1_s10.raw	6	4	2	sp|Q9UGM3|DMBT1_HUMAN			PEAKS DB
ELFAALK	28.35	790.459	7	-0.2	396.237	124.64		6069500	2	F2:50634	04232021_Banfield_Phage_063B_300kDa_FilterTop_10uL_1D_PR180_QE1_s02.raw	1	0	1	L3_063_250G2_scaffold_394_27:L3_063_250G2_scaffold_1197_13:L3_063_250G2_scaffold_1788_4			PEAKS DB
VAVSLTK	28.35	716.443	7	-1.5	359.228	59.88	13708000	6142200	1	F1:16545	04232021_Banfield_Phage_063B_300kDa_FT_10uL_1D_PR180_QE1_s10.raw	5	3	2	L3_063_250G2_scaffold_435_28			PEAKS DB
ELFAAIK	28.35	790.459	7	-0.2	396.237	124.64		6069500	2	F2:50634	04232021_Banfield_Phage_063B_300kDa_FilterTop_10uL_1D_PR180_QE1_s02.raw	1	0	1	L3_063_250G2_scaffold_525_14			PEAKS DB
IFLQDIK	28.35	875.512	7	-0.2	438.763	134.98	99720000	65369000	2	F2:55093	04232021_Banfield_Phage_063B_300kDa_FilterTop_10uL_1D_PR180_QE1_s02.raw	2	1	1	sp|P02794|FRIH_HUMAN			PEAKS DB
NAAGDLQR	28.35	843.42	8	-1.6	422.716	40.27	141050	67448	2	F2:9365	04232021_Banfield_Phage_063B_300kDa_FilterTop_10uL_1D_PR180_QE1_s02.raw	2	1	1	sp|Q9Y6R7|FCGBP_HUMAN			PEAKS DB
EEHSQFAM(+15.99)AGDHTAY	28.34	1708.68	15	0.1	570.567	77.97	121770		1	F1:23865	04232021_Banfield_Phage_063B_300kDa_FT_10uL_1D_PR180_QE1_s10.raw	1	1	0	L3_063_250G2_scaffold_137_61	Oxidation (M)	M8:Oxidation (M):1000.00	PEAKS DB
[truncated: 265,760 more chars]
