## Supplementary material for "Validation that human microbiome phages use alternative genetic coding with TAG stop read as Q": Data S5

### Sheet: L3_063_250G2_all_proteins
S5: L3_063_250G2 detected proteins
This table contains all proteins (bacterial, phage, human) from fecal sample L3_063_250G2 identified by LC-MS/MS with a protein-level false discovery rate (FDR) threshold of 1% and at least one unique peptide per protein.
Protein Group	Protein ID	Accession	-10lgP	Coverage (%)	Coverage (%) Flow through	Coverage (%) Filter top	Area Flow through	Area Filter top	#Peptides	#Unique	#Spec Flow through	#Spec Filter top	PTM	Avg. Mass	Description
1	36	sp|Q9Y6R7|FCGBP_HUMAN	593.75	37	16	33	24192000000	11347000000	277	277	1324	1895	Carbamidomethylation; Oxidation (M)	572021	IgGFc-binding protein OS=Homo sapiens OX=9606 GN=FCGBP PE=1 SV=3
5	12	sp|O43451|MGA_HUMAN	500.29	50	43	37	16702000000	5203600000	135	120	1156	843	Carbamidomethylation; Oxidation (M)	209851	Maltase-glucoamylase intestinal OS=Homo sapiens OX=9606 GN=MGAM PE=1 SV=5
3	1	sp|P04746|AMYP_HUMAN	496.49	80	72	77	2421800000	654080000	98	5	1651	953	Carbamidomethylation; Oxidation (M)	57707	Pancreatic alpha-amylase OS=Homo sapiens OX=9606 GN=AMY2A PE=1 SV=2
4	2	sp|P19961|AMY2B_HUMAN	493.15	78	71	77	65587000	21981000	95	1	1660	841	Carbamidomethylation; Oxidation (M)	57710	Alpha-amylase 2B OS=Homo sapiens OX=9606 GN=AMY2B PE=1 SV=1
2	3	sp|P04745|AMY1_HUMAN	490.76	77	70	77	8973900000	1160000000	98	7	1714	936	Carbamidomethylation; Oxidation (M)	57768	Alpha-amylase 1 OS=Homo sapiens OX=9606 GN=AMY1A PE=1 SV=2
22	13	L3_063_250G2_scaffold_344_22	478.15	45	36	40	2578800000	826130000	66	64	349	290	Carbamidomethylation; Oxidation (M)	157521	# 31847 # 36259 # -1 # ID=345_22;partial=00;start_type=ATG;rbs_motif=AGGAGG;rbs_spacer=5-10bp;gc_cont=0.568
8	4	L3_063_250G2_scaffold_435_28	444.54	71	62	66	4795900000	5434600000	94	94	603	928	Carbamidomethylation; Oxidation (M)	97933	# 40503 # 43229 # 1 # ID=436_28;partial=00;start_type=ATG;rbs_motif=TAAA;rbs_spacer=11bp;gc_cont=0.378
7	5	sp|P09923|PPBI_HUMAN	429.15	70	69	62	23992000000	8030500000	70	59	1040	703	Carbamidomethylation; Oxidation (M)	56812	Intestinal-type alkaline phosphatase OS=Homo sapiens OX=9606 GN=ALPI PE=1 SV=2
23	7	L3_063_250G2_scaffold_5953_1	417.99	58	54	41	715430000	323680000	50	40	393	245	Oxidation (M)	95800	# 3 # 2642 # -1 # ID=5954_1;partial=10;start_type=ATG;rbs_motif=None;rbs_spacer=None;gc_cont=0.591
70	39	L3_063_250G2_scaffold_1227_11	417.2	30	27	20	242340000	75715000	42	40	143	88	Oxidation (M)	188330	# 12321 # 17438 # -1 # ID=1228_11;partial=01;start_type=Edge;rbs_motif=None;rbs_spacer=None;gc_cont=0.439
17	55	sp|Q9UGM3|DMBT1_HUMAN	416.53	21	12	21	14350000000	8738000000	75	75	275	526	Carbamidomethylation; Oxidation (M)	260734	Deleted in malignant brain tumors 1 protein OS=Homo sapiens OX=9606 GN=DMBT1 PE=1 SV=2
12	58	sp|Q02817|MUC2_HUMAN	403.36	10	3	9	1618300000	2786100000	67	67	451	711	Carbamidomethylation; Oxidation (M)	540292	Mucin-2 OS=Homo sapiens OX=9606 GN=MUC2 PE=1 SV=2
20	59	sp|P01876|IGHA1_HUMAN	394.6	80	50	80	2163200000	1806900000	41	25	228	463	Carbamidomethylation; Oxidation (M)	37655	Immunoglobulin heavy constant alpha 1 OS=Homo sapiens OX=9606 GN=IGHA1 PE=1 SV=2
123	37	L3_063_250G2_scaffold_1785_6	393.31	33	27	23	159400000	72777000	36	35	85	83	Carbamidomethylation; Oxidation (M)	165549	# 6621 # 11288 # 1 # ID=1786_6;partial=01;start_type=ATG;rbs_motif=AGGA;rbs_spacer=5-10bp;gc_cont=0.660
11	9	sp|P15144|AMPN_HUMAN	390.62	56	37	54	1596400000	5402700000	81	81	267	902	Carbamidomethylation; Oxidation (M)	109539	Aminopeptidase N OS=Homo sapiens OX=9606 GN=ANPEP PE=1 SV=4
6	82	sp|P01009|A1AT_HUMAN	389.64	66	64	61	24272000000	5317700000	60	60	1111	776	Carbamidomethylation; Oxidation (M)	46737	Alpha-1-antitrypsin OS=Homo sapiens OX=9606 GN=SERPINA1 PE=1 SV=3
134	35	L3_063_250G2_scaffold_842_28	385.16	31	30	16	218210000	39750000	48	47	110	44	Oxidation (M)	230678	# 32834 # 39142 # -1 # ID=843_28;partial=00;start_type=ATG;rbs_motif=AGGAGG;rbs_spacer=11-12bp;gc_cont=0.419
21	16	sp|A8K7I4|CLCA1_HUMAN	382.99	45	28	45	6541300000	2531500000	57	56	240	417	Carbamidomethylation; Oxidation (M)	100225	Calcium-activated chloride channel regulator 1 OS=Homo sapiens OX=9606 GN=CLCA1 PE=1 SV=3
53	28	L3_063_250G2_scaffold_109_71	382.57	43	35	41	390650000	436920000	41	39	140	162	Oxidation (M)	124873	# 98530 # 101940 # -1 # ID=110_71;partial=00;start_type=ATG;rbs_motif=TAAAAA;rbs_spacer=9bp;gc_cont=0.402
45	22	L3_063_250G2_scaffold_18_174	382.17	40	32	38	557360000	651680000	39	39	138	218	Carbamidomethylation; Oxidation (M)	121942	# 212579 # 215911 # 1 # ID=19_174;partial=00;start_type=ATG;rbs_motif=TAA;rbs_spacer=11bp;gc_cont=0.404
51	15	L3_063_250G2_scaffold_1021_8	381.24	47	36	43	350290000	640030000	43	42	96	216	Oxidation (M)	118818	# 9169 # 12390 # 1 # ID=1022_8;partial=00;start_type=ATG;rbs_motif=TAAA;rbs_spacer=11bp;gc_cont=0.414
28	26	sp|P01023|A2MG_HUMAN	378.53	41	11	39	371860000	2010500000	73	73	63	514	Carbamidomethylation; Oxidation (M)	163290	Alpha-2-macroglobulin OS=Homo sapiens OX=9606 GN=A2M PE=1 SV=3
10	38	sp|Q9BYE9|CDHR2_HUMAN	378.29	34	30	27	10522000000	3269600000	63	63	817	504	Carbamidomethylation; Oxidation (M)	141542	Cadherin-related family member 2 OS=Homo sapiens OX=9606 GN=CDHR2 PE=1 SV=2
18	11	sp|P27487|DPP4_HUMAN	376.44	55	44	45	2951100000	1010500000	60	60	492	260	Carbamidomethylation; Oxidation (M)	88279	Dipeptidyl peptidase 4 OS=Homo sapiens OX=9606 GN=DPP4 PE=1 SV=2
49	53	sp|P09848|LPH_HUMAN	367.06	20	18	16	788170000	470460000	40	40	163	150	Carbamidomethylation; Oxidation (M)	218585	Lactase-phlorizin hydrolase OS=Homo sapiens OX=9606 GN=LCT PE=1 SV=3
30	6	sp|P02788|TRFL_HUMAN	364.82	60	28	58	370480000	2353100000	43	41	75	460	Carbamidomethylation; Oxidation (M)	78182	Lactotransferrin OS=Homo sapiens OX=9606 GN=LTF PE=1 SV=6
16	162	sp|P09093|CEL3A_HUMAN	356.49	77	48	72	529930000	4311800000	45	26	89	727	Carbamidomethylation; Oxidation (M)	29489	Chymotrypsin-like elastase family member 3A OS=Homo sapiens OX=9606 GN=CELA3A PE=1 SV=3
67	41	sp|P98073|ENTK_HUMAN	355.68	35	24	26	1505500000	353940000	35	35	137	103	Carbamidomethylation; Oxidation (M)	112935	Enteropeptidase OS=Homo sapiens OX=9606 GN=TMPRSS15 PE=1 SV=3
164	43	L3_063_250G2_scaffold_194_1	354.68	32	31	18	130960000	19087000	38	37	88	40	Carbamidomethylation	177520	# 3 # 4871 # -1 # ID=195_1;partial=10;start_type=GTG;rbs_motif=None;rbs_spacer=None;gc_cont=0.591
155	44	L3_063_250G2_scaffold_3893_1	353.89	30	29	15	160600000	12952000	35	22	107	30	Carbamidomethylation; Oxidation (M)	157599	# 3 # 4292 # -1 # ID=3894_1;partial=11;start_type=Edge;rbs_motif=None;rbs_spacer=None;gc_cont=0.414
133	14	L3_063_250G2_scaffold_1151_37	350.55	49	39	42	87735000	36433000	30	15	92	63	Carbamidomethylation; Oxidation (M)	66346	# 37408 # 39204 # 1 # ID=1152_37;partial=00;start_type=ATG;rbs_motif=AGGAGG;rbs_spacer=5-10bp;gc_cont=0.453
65	66	sp|P35527|K1C9_HUMAN	350.04	49	44	45	258830000	462780000	23	22	83	164	Oxidation (M)	62064	Keratin type I cytoskeletal 9 OS=Homo sapiens OX=9606 GN=KRT9 PE=1 SV=3
230	46	L3_063_250G2_scaffold_3175_1	348.78	24	19	18	106790000	54535000	30	28	53	41	Carbamidomethylation	199229	# 1 # 5484 # -1 # ID=3176_1;partial=11;start_type=Edge;rbs_motif=None;rbs_spacer=None;gc_cont=0.430
237	34	L3_063_250G2_scaffold_116_129	348.69	35	19	32	25303000	82848000	29	28	25	67		123045	# 172047 # 175388 # 1 # ID=117_129;partial=00;start_type=ATG;rbs_motif=TAAAAA;rbs_spacer=4bp;gc_cont=0.494
61	33	L3_063_250G2_scaffold_4716_1	348.66	38	38	29	114650000	35339000	25	17	144	121	Oxidation (M)	83975	# 1 # 2388 # -1 # ID=4717_1;partial=10;start_type=ATG;rbs_motif=None;rbs_spacer=None;gc_cont=0.626
137	20	L3_063_250G2_scaffold_769_21	348.2	42	32	39	110680000	194150000	32	32	60	89	Carbamidomethylation; Oxidation (M)	100023	# 27176 # 29860 # 1 # ID=770_21;partial=00;start_type=TTG;rbs_motif=AAA;rbs_spacer=14bp;gc_cont=0.404
27	29	L3_063_250G2_scaffold_1320_15	346.53	41	39	32	1254500000	309720000	33	29	378	207	Oxidation (M)	95493	# 18057 # 20747 # -1 # ID=1321_15;partial=01;start_type=Edge;rbs_motif=None;rbs_spacer=None;gc_cont=0.606
63	92	sp|P12830|CADH1_HUMAN	345.22	30	27	20	2178900000	254570000	32	32	173	86	Carbamidomethylation; Oxidation (M)	97456	Cadherin-1 OS=Homo sapiens OX=9606 GN=CDH1 PE=1 SV=3
116	32	L3_063_250G2_scaffold_54_1	344.84	39	29	36	98032000	200910000	36	34	46	125	Oxidation (M)	107041	# 2 # 2887 # 1 # ID=55_1;partial=10;start_type=Edge;rbs_motif=None;rbs_spacer=None;gc_cont=0.367
104	10	L3_063_250G2_scaffold_1500_9	344.57	56	48	49	208870000	288920000	30	30	80	101	Carbamidomethylation; Oxidation (M)	76450	# 8726 # 10711 # -1 # ID=1501_9;partial=00;start_type=ATG;rbs_motif=TAAA;rbs_spacer=11bp;gc_cont=0.396
78	21	L3_063_250G2_scaffold_236_16	342.86	45	38	36	363750000	324590000	43	39	96	125	Carbamidomethylation; Oxidation (M)	112135	# 16082 # 19123 # -1 # ID=237_16;partial=00;start_type=ATG;rbs_motif=TAA;rbs_spacer=4bp;gc_cont=0.441
367	40	L3_063_250G2_scaffold_4626_1	341.38	29	25	14	55730000	6313700	23	22	39	19	Carbamidomethylation	131129	# 2 # 3550 # 1 # ID=4627_1;partial=11;start_type=Edge;rbs_motif=None;rbs_spacer=None;gc_cont=0.447
245	54	L3_063_250G2_scaffold_529_5	340.01	17	15	10	70624000	21960000	29	29	51	39	Carbamidomethylation; Oxidation (M)	242145	# 7874 # 14506 # -1 # ID=530_5;partial=00;start_type=ATG;rbs_motif=AGGAG;rbs_spacer=5-10bp;gc_cont=0.437
50	227	sp|Q8WWU7|ITLN2_HUMAN	339.62	59	32	59	9175000	377760000	30	15	66	247	Carbamidomethylation	36212	Intelectin-2 OS=Homo sapiens OX=9606 GN=ITLN2 PE=2 SV=1
95	42	L3_063_250G2_scaffold_1149_20	338.07	30	16	25	267410000	45617000	26	26	122	68	Oxidation (M)	121944	# 15161 # 18616 # -1 # ID=1150_20;partial=00;start_type=ATG;rbs_motif=AGGAG;rbs_spacer=5-10bp;gc_cont=0.566
9	693	sp|P01834|IGKC_HUMAN	336.18	82	79	82	9727100000	5083800000	27	27	620	724	Carbamidomethylation	11765	Immunoglobulin kappa constant OS=Homo sapiens OX=9606 GN=IGKC PE=1 SV=2
24	159	sp|P35237|SPB6_HUMAN	335.75	52	51	44	3373100000	545640000	23	23	458	156	Carbamidomethylation; Oxidation (M)	42622	Serpin B6 OS=Homo sapiens OX=9606 GN=SERPINB6 PE=1 SV=3
98	17	L3_063_250G2_scaffold_109_70	335.06	46	31	46	211690000	377960000	24	24	56	132	Carbamidomethylation; Oxidation (M)	72164	# 96616 # 98502 # -1 # ID=110_70;partial=00;start_type=ATG;rbs_motif=TAAAA;rbs_spacer=12bp;gc_cont=0.378
168	50	L3_063_250G2_scaffold_615_7	330.77	25	18	16	141280000	52794000	32	30	83	43	Carbamidomethylation; Oxidation (M)	184803	# 12283 # 17415 # 1 # ID=616_7;partial=00;start_type=ATG;rbs_motif=None;rbs_spacer=None;gc_cont=0.604
203	80	L3_063_250G2_scaffold_393_20	330.25	19	18	9	273280000	902870	28	15	86	22	Oxidation (M)	197102	# 20844 # 26231 # 1 # ID=394_20;partial=00;start_type=ATG;rbs_motif=AGGAG;rbs_spacer=5-10bp;gc_cont=0.453
202	18	L3_063_250G2_scaffold_137_61	329.86	46	41	26	74354000	4881500	28	15	78	30	Carbamidomethylation; Oxidation (M)	84337	# 75709 # 77925 # -1 # ID=138_61;partial=00;start_type=ATG;rbs_motif=TAA;rbs_spacer=14bp;gc_cont=0.438
242	51	L3_063_250G2_scaffold_788_13	329.76	22	22	9	128510000	6975700	31	31	71	20	Oxidation (M)	182700	# 13360 # 18399 # -1 # ID=789_13;partial=00;start_type=ATG;rbs_motif=None;rbs_spacer=None;gc_cont=0.590
46	8	L3_063_250G2_scaffold_801_5	326.83	58	7	58		104940000	35	1	7	337	Carbamidomethylation; Oxidation (M)	59138	# 5212 # 6819 # 1 # ID=802_5;partial=00;start_type=ATG;rbs_motif=TAAA;rbs_spacer=12bp;gc_cont=0.444
66	136	sp|Q8WWA0|ITLN1_HUMAN	324.44	61	46	54	115220000	304730000	26	11	84	163	Carbamidomethylation; Oxidation (M)	34962	Intelectin-1 OS=Homo sapiens OX=9606 GN=ITLN1 PE=1 SV=1
138	24	sp|P01833|PIGR_HUMAN	324.12	36	4	36	251240	559160000	28	28	3	143	Carbamidomethylation	83284	Polymeric immunoglobulin receptor OS=Homo sapiens OX=9606 GN=PIGR PE=1 SV=4
139	72	L3_063_250G2_scaffold_1661_4	322.46	27	23	24	85010000	199820000	24	23	57	87	Carbamidomethylation; Oxidation (M)	119964	# 3868 # 7092 # -1 # ID=1662_4;partial=00;start_type=ATG;rbs_motif=TAA;rbs_spacer=11bp;gc_cont=0.457
41	292	sp|P01877|IGHA2_HUMAN	322.39	57	39	57	586650000	1304700000	28	12	128	277	Carbamidomethylation; Oxidation (M)	36591	Immunoglobulin heavy constant alpha 2 OS=Homo sapiens OX=9606 GN=IGHA2 PE=1 SV=4
187	69	L3_063_250G2_scaffold_109_18	321.74	40	38	18	274610000	35507000	27	18	79	36	Carbamidomethylation; Oxidation (M)	87780	# 20867 # 23179 # 1 # ID=110_18;partial=00;start_type=ATG;rbs_motif=AAA;rbs_spacer=10bp;gc_cont=0.438
44	65	sp|P04264|K2C1_HUMAN	320.07	43	36	43	422490000	700230000	25	14	127	230	Carbamidomethylation; Oxidation (M)	66039	Keratin type II cytoskeletal 1 OS=Homo sapiens OX=9606 GN=KRT1 PE=1 SV=6
150	139	L3_063_250G2_scaffold_3363_11	320.06	40	38	22	304300000	54800000	22	22	90	50	Oxidation (M)	69506	# 6243 # 8147 # -1 # ID=3364_11;partial=00;start_type=ATG;rbs_motif=GGAG/GAGG;rbs_spacer=5-10bp;gc_cont=0.386
56	70	sp|Q9UQQ1|NALDL_HUMAN	319.63	34	33	25	1343200000	269210000	24	23	164	118	Carbamidomethylation; Oxidation (M)	80558	N-acetylated-alpha-linked acidic dipeptidase-like protein OS=Homo sapiens OX=9606 GN=NAALADL1 PE=1 SV=2
156	115	sp|Q12864|CAD17_HUMAN	315.95	29	16	27	136100000	119680000	23	23	58	73	Carbamidomethylation	92219	Cadherin-17 OS=Homo sapiens OX=9606 GN=CDH17 PE=2 SV=3
36	25	sp|P08473|NEP_HUMAN	315.19	42	36	37	982180000	745610000	31	31	201	251	Carbamidomethylation; Oxidation (M)	85514	Neprilysin OS=Homo sapiens OX=9606 GN=MME PE=1 SV=2
148	30	L3_063_250G2_scaffold_819_12	314.37	36	26	30	61331000	127400000	33	29	46	94	Oxidation (M)	124386	# 22183 # 25551 # -1 # ID=820_12;partial=00;start_type=ATG;rbs_motif=AATAA;rbs_spacer=7bp;gc_cont=0.382
231	31	L3_063_250G2_scaffold_392_30	313.11	30	20	28	24325000	79093000	28	27	27	67	Carbamidomethylation; Oxidation (M)	123118	# 39797 # 43123 # -1 # ID=393_30;partial=00;start_type=ATG;rbs_motif=TAA;rbs_spacer=11bp;gc_cont=0.414
331	23	L3_063_250G2_scaffold_2682_3	312.97	44	41	15	78676000	1956900	26	23	49	16	Carbamidomethylation; Oxidation (M)	83436	# 2114 # 4315 # -1 # ID=2683_3;partial=00;start_type=ATG;rbs_motif=TAAA;rbs_spacer=13bp;gc_cont=0.406
69	788	sp|P40199|CEAM6_HUMAN	312.23	33	33	26	1362100000	503430000	17	10	121	111		37195	Carcinoembryonic antigen-related cell adhesion molecule 6 OS=Homo sapiens OX=9606 GN=CEACAM6 PE=1 SV=3
14	150	L3_063_250G2_scaffold_482_11	311.14	62	27	60	9184900	737070000	26	4	149	756	Carbamidomethylation; Oxidation (M)	35901	# 9474 # 10484 # -1 # ID=483_11;partial=00;start_type=ATG;rbs_motif=TAAA;rbs_spacer=12bp;gc_cont=0.432
131	48	L3_063_250G2_scaffold_1500_10	310.29	30	25	27	110450000	202120000	25	24	62	95	Oxidation (M)	120789	# 10724 # 13993 # -1 # ID=1501_10;partial=01;start_type=Edge;rbs_motif=None;rbs_spacer=None;gc_cont=0.425
335	129	L3_063_250G2_scaffold_615_6	310.15	14	13	5	489920000	1741300	17	17	50	14	Oxidation (M)	185039	# 6948 # 12071 # 1 # ID=616_6;partial=00;start_type=ATG;rbs_motif=None;rbs_spacer=None;gc_cont=0.594
84	749	sp|P02766|TTHY_HUMAN	309.95	61	61	38	1553800000	294010000	19	19	156	47		15887	Transthyretin OS=Homo sapiens OX=9606 GN=TTR PE=1 SV=1
80	62	sp|P35908|K22E_HUMAN	307.09	47	40	38	116340000	124000000	25	18	93	122	Oxidation (M)	65433	Keratin type II cytoskeletal 2 epidermal OS=Homo sapiens OX=9606 GN=KRT2 PE=1 SV=2
236	52	L3_063_250G2_scaffold_320_4	306.89	20	19	11	117360000	22561000	28	27	60	32	Carbamidomethylation; Oxidation (M)	214008	# 1986 # 7886 # -1 # ID=321_4;partial=00;start_type=ATG;rbs_motif=AGGAGG;rbs_spacer=5-10bp;gc_cont=0.458
318	75	L3_063_250G2_scaffold_3963_1	305.85	23	18	13	20828000	8109000	21	21	51	15	Carbamidomethylation; Oxidation (M)	149483	# 2 # 4195 # 1 # ID=3964_1;partial=11;start_type=Edge;rbs_motif=None;rbs_spacer=None;gc_cont=0.629
190	27	sp|P02787|TRFE_HUMAN	305.45	41	22	35	85106000	237520000	28	26	40	74	Carbamidomethylation; Oxidation (M)	77064	Serotransferrin OS=Homo sapiens OX=9606 GN=TF PE=1 SV=3
304	261	L3_063_250G2_scaffold_196_31	305.35	43	43	24	215750000	25720000	15	14	55	16	Carbamidomethylation; Oxidation (M)	48906	# 43256 # 44626 # -1 # ID=197_31;partial=00;start_type=ATG;rbs_motif=GGAGG;rbs_spacer=5-10bp;gc_cont=0.611
128	101	L3_063_250G2_scaffold_236_87	305.3	46	16	46	18994000	71766000	25	5	29	130	Carbamidomethylation	59089	# 120393 # 122000 # 1 # ID=237_87;partial=00;start_type=ATG;rbs_motif=TAA;rbs_spacer=11bp;gc_cont=0.420
229	71	L3_063_250G2_scaffold_3168_1	305.29	24	22	14	95232000	15992000	30	30	58	37	Carbamidomethylation	160475	# 3 # 4283 # -1 # ID=3169_1;partial=10;start_type=ATG;rbs_motif=TAAAAA;rbs_spacer=15bp;gc_cont=0.444
357	149	L3_063_250G2_scaffold_2308_9	303.79	40	40	17	108120000	5314000	19	19	49	11		58596	# 12226 # 13860 # -1 # ID=2309_9;partial=00;start_type=TTG;rbs_motif=GGAG/GAGG;rbs_spacer=5-10bp;gc_cont=0.620
287	285	L3_063_250G2_scaffold_479_2	303.78	45	45	29	340660000	158730000	19	19	50	26	Carbamidomethylation	48592	# 3187 # 4566 # -1 # ID=480_2;partial=00;start_type=ATG;rbs_motif=AGGAG;rbs_spacer=5-10bp;gc_cont=0.609
127	153	sp|Q86UP6|CUZD1_HUMAN	303.41	34	17	34	154220000	541250000	25	25	41	122	Carbamidomethylation; Oxidation (M)	68153	CUB and zona pellucida-like domain-containing protein 1 OS=Homo sapiens OX=9606 GN=CUZD1 PE=2 SV=1
279	245	L3_063_250G2_scaffold_1799_1	303.32	38	38	15	316940000	192320000	16	15	57	22	Oxidation (M)	63204	# 405 # 2129 # 1 # ID=1800_1;partial=00;start_type=ATG;rbs_motif=GGAGG;rbs_spacer=5-10bp;gc_cont=0.619
286	49	L3_063_250G2_scaffold_974_curated_39.code15	303.02	23	12	19	36430000	39057000	23	23	32	45	Carbamidomethylation	140035	L3_063_250G2_scaffold_974_curated_39.code15
333	78	L3_063_250G2_scaffold_640_9	301.5	18	16	6	46257000	1484400	21	21	52	12		190492	# 10295 # 15595 # -1 # ID=641_9;partial=00;start_type=ATG;rbs_motif=None;rbs_spacer=None;gc_cont=0.617
250	19	L3_063_250G2_scaffold_139_12	301.31	43	41	30	100140000	30256000	22	18	55	35	Oxidation (M)	67653	# 14498 # 16324 # -1 # ID=140_12;partial=00;start_type=ATG;rbs_motif=GGAG/GAGG;rbs_spacer=5-10bp;gc_cont=0.580
263	45	L3_063_250G2_scaffold_815_5	301.21	31	25	21	47972000	17953000	27	24	46	40	Carbamidomethylation	121952	# 6234 # 9488 # 1 # ID=816_5;partial=00;start_type=ATG;rbs_motif=TAAA;rbs_spacer=12bp;gc_cont=0.477
177	110	L3_063_250G2_scaffold_195_8	301.09	21	20	18	62230000	123400000	21	19	53	66	Oxidation (M)	126862	# 8992 # 12381 # 1 # ID=196_8;partial=00;start_type=ATG;rbs_motif=TAAAAA;rbs_spacer=9bp;gc_cont=0.374
83	83	sp|P08779|K1C16_HUMAN	299.33	54	21	54	561250	177720000	27	15	14	190	Carbamidomethylation; Oxidation (M)	51268	Keratin type I cytoskeletal 16 OS=Homo sapiens OX=9606 GN=KRT16 PE=1 SV=4
75	89	sp|P13645|K1C10_HUMAN	297.76	46	30	43	251010000	371200000	26	20	73	152	Carbamidomethylation; Oxidation (M)	58827	Keratin type I cytoskeletal 10 OS=Homo sapiens OX=9606 GN=KRT10 PE=1 SV=6
130	124	sp|Q04609|FOLH1_HUMAN	295.74	36	30	20	289260000	88847000	24	23	97	60	Carbamidomethylation; Oxidation (M)	84331	Glutamate carboxypeptidase 2 OS=Homo sapiens OX=9606 GN=FOLH1 PE=1 SV=1
62	68	sp|P05164|PERM_HUMAN	295.67	36	17	36	22086000	1375600000	32	28	30	229	Carbamidomethylation; Oxidation (M)	83869	Myeloperoxidase OS=Homo sapiens OX=9606 GN=MPO PE=1 SV=1
161	142	L3_063_250G2_scaffold_19_157	294.6	47	29	39	9139500	10548000	21	6	74	55	Carbamidomethylation; Oxidation (M)	54307	# 169621 # 171027 # -1 # ID=20_157;partial=00;start_type=ATG;rbs_motif=TAAAAA;rbs_spacer=8bp;gc_cont=0.437
37	287	L3_063_250G2_scaffold_1181_14	294.18	53	53	38	2114400000	349600000	20	20	366	81	Oxidation (M)	32067	# 7909 # 8817 # 1 # ID=1182_14;partial=00;start_type=ATG;rbs_motif=AGGAGG;rbs_spacer=5-10bp;gc_cont=0.393
142	61	sp|P28838|AMPL_HUMAN	293.52	49	41	43	95400000	96378000	23	23	71	71	Carbamidomethylation; Oxidation (M)	56166	Cytosol aminopeptidase OS=Homo sapiens OX=9606 GN=LAP3 PE=1 SV=3
445	73	L3_063_250G2_scaffold_219_9	293.03	28	24	10	15230000	2284800	20	11	30	17	Carbamidomethylation	117787	# 12427 # 15534 # 1 # ID=220_9;partial=00;start_type=ATG;rbs_motif=TAA;rbs_spacer=12bp;gc_cont=0.474
248	47	L3_063_250G2_scaffold_22_54	292.96	25	18	23	26187000	65868000	22	20	39	51	Oxidation (M)	125976	# 88962 # 92363 # 1 # ID=23_54;partial=00;start_type=ATG;rbs_motif=TAAA;rbs_spacer=13bp;gc_cont=0.406
25	212	sp|P08861|CEL3B_HUMAN	291.01	70	49	65	97935000	2176900000	32	13	53	559	Carbamidomethylation; Oxidation (M)	29263	Chymotrypsin-like elastase family member 3B OS=Homo sapiens OX=9606 GN=CELA3B PE=1 SV=3
217	76	L3_063_250G2_scaffold_349_14	290.39	26	19	22	47304000	86886000	24	23	33	66	Oxidation (M)	124311	# 14137 # 17490 # 1 # ID=350_14;partial=00;start_type=ATG;rbs_motif=TAAA;rbs_spacer=13bp;gc_cont=0.402
419	481	L3_063_250G2_scaffold_12001_1	289.37	33	33	22	103110000	26022000	12	11	33	18		49236	# 2 # 1360 # -1 # ID=12002_1;partial=11;start_type=Edge;rbs_motif=None;rbs_spacer=None;gc_cont=0.629
244	208	L3_063_250G2_scaffold_29_20	289.28	41	41	13	127330000	11072000	18	10	82	9	Carbamidomethylation; Oxidation (M)	47738	# 25033 # 26370 # 1 # ID=30_20;partial=00;start_type=ATG;rbs_motif=AGGAG;rbs_spacer=5-10bp;gc_cont=0.597
107	105	L3_063_250G2_scaffold_1190_2	288.8	29	23	24	206870000	72810000	20	14	98	81		92512	# 2009 # 4486 # 1 # ID=1191_2;partial=00;start_type=ATG;rbs_motif=AGGAG;rbs_spacer=5-10bp;gc_cont=0.617
171	259	L3_063_250G2_scaffold_1021_9	288.71	36	27	34	106820000	275640000	16	16	41	82	Carbamidomethylation; Oxidation (M)	57023	# 12412 # 13920 # 1 # ID=1022_9;partial=00;start_type=ATG;rbs_motif=TAAAA;rbs_spacer=12bp;gc_cont=0.404
166	309	L3_063_250G2_scaffold_3835_4	287.93	53	53	20	333740000	34940000	13	13	108	20	Carbamidomethylation; Oxidation (M)	39135	# 2541 # 3659 # -1 # ID=3836_4;partial=00;start_type=ATG;rbs_motif=AGGAGG;rbs_spacer=5-10bp;gc_cont=0.395
126	131	L3_063_250G2_scaffold_77_34	287.6	44	44	37	108820000	18695000	18	5	123	39	Carbamidomethylation; Oxidation (M)	49036	# 36710 # 38026 # -1 # ID=78_34;partial=00;start_type=ATG;rbs_motif=AATAA;rbs_spacer=10bp;gc_cont=0.458
317	79	sp|P01024|CO3_HUMAN	287.49	17	5	15	8057900	104600000	26	26	9	57	Carbamidomethylation; Oxidation (M)	187147	Complement C3 OS=Homo sapiens OX=9606 GN=C3 PE=1 SV=2
295	114	L3_063_250G2_scaffold_90_1	287.28	27	27	20	132090000	11998000	18	15	47	27	Oxidation (M)	94407	# 1 # 2502 # -1 # ID=91_1;partial=10;start_type=ATG;rbs_motif=None;rbs_spacer=None;gc_cont=0.316
300	248	L3_063_250G2_scaffold_116_131	287.17	41	30	31	50058000	50273000	15	15	29	44	Carbamidomethylation	49327	# 178637 # 179944 # 1 # ID=117_131;partial=00;start_type=ATG;rbs_motif=TAAA;rbs_spacer=12bp;gc_cont=0.387
512	189	L3_063_250G2_scaffold_4670_1	286.13	18	16	6	29021000	5456000	16	16	31	8	Carbamidomethylation	120418	# 2 # 3244 # 1 # ID=4671_1;partial=10;start_type=Edge;rbs_motif=None;rbs_spacer=None;gc_cont=0.301
163	176	sp|P08236|BGLR_HUMAN	285.44	28	25	19	237610000	34341000	19	19	95	34	Carbamidomethylation; Oxidation (M)	74732	Beta-glucuronidase OS=Homo sapiens OX=9606 GN=GUSB PE=1 SV=2
313	97	L3_063_250G2_scaffold_54_44	285.19	25	15	24	12141000	50251000	23	20	18	50	Carbamidomethylation; Oxidation (M)	118587	# 76508 # 79738 # -1 # ID=55_44;partial=00;start_type=ATG;rbs_motif=TAAAAA;rbs_spacer=8bp;gc_cont=0.388
403	209	L3_063_250G2_scaffold_15_29	284.24	38	38	12	93440000	9589700	17	14	40	13	Carbamidomethylation; Oxidation (M)	68001	# 37376 # 39202 # -1 # ID=16_29;partial=00;start_type=ATG;rbs_motif=AGGAG;rbs_spacer=5-10bp;gc_cont=0.576
407	415	L3_063_250G2_scaffold_1654_21	283.51	33	33	17	55160000	5113300	15	13	40	12	Oxidation (M)	44989	# 18531 # 19742 # 1 # ID=1655_21;partial=01;start_type=ATG;rbs_motif=AGGA/GGAG/GAGG;rbs_spacer=11-12bp;gc_cont=0.620
257	56	L3_063_250G2_scaffold_1222_10	282.04	19	18	13	122610000	31016000	21	20	58	30	Oxidation (M)	154820	# 13330 # 17529 # -1 # ID=1223_10;partial=01;start_type=Edge;rbs_motif=None;rbs_spacer=None;gc_cont=0.455
157	169	L3_063_250G2_scaffold_1204_8	281.36	37	31	32	14341000	2237100	20	2	76	54	Carbamidomethylation; Oxidation (M)	54343	# 5454 # 6860 # -1 # ID=1205_8;partial=00;start_type=ATG;rbs_motif=TAAA;rbs_spacer=11bp;gc_cont=0.426
64	100	L3_063_250G2_scaffold_3635_3	281.33	54	2	54		781350000	30	15	1	252	Carbamidomethylation; Oxidation (M)	54749	# 1991 # 3433 # 1 # ID=3636_3;partial=00;start_type=ATG;rbs_motif=TAAA;rbs_spacer=11bp;gc_cont=0.462
680	902	L3_063_250G2_scaffold_248_23	281.31	28	28	5	23915000	477490	10	10	25	3		37842	# 25077 # 26135 # -1 # ID=249_23;partial=00;start_type=ATG;rbs_motif=TAAA;rbs_spacer=12bp;gc_cont=0.468
100	130	L3_063_250G2_scaffold_8040_1	280.29	32	32	16	172450000	26443000	20	18	131	56		71867	# 1 # 1995 # 1 # ID=8041_1;partial=11;start_type=Edge;rbs_motif=None;rbs_spacer=None;gc_cont=0.630
416	146	L3_063_250G2_scaffold_2022_7	280.01	17	13	10	53536000	28096000	15	15	26	25	Carbamidomethylation; Oxidation (M)	133719	# 5819 # 9490 # -1 # ID=2023_7;partial=01;start_type=Edge;rbs_motif=None;rbs_spacer=None;gc_cont=0.435
338	128	L3_063_250G2_scaffold_137_59	278.91	22	14	20	6716100	22977000	17	16	16	48	Oxidation (M)	111520	# 72280 # 75309 # -1 # ID=138_59;partial=00;start_type=ATG;rbs_motif=TAAA;rbs_spacer=9bp;gc_cont=0.448
277	147	L3_063_250G2_scaffold_22_55	278.81	32	18	32	46836000	101230000	17	17	29	51	Carbamidomethylation; Oxidation (M)	69401	# 92381 # 94192 # 1 # ID=23_55;partial=00;start_type=ATG;rbs_motif=AATAA;rbs_spacer=4bp;gc_cont=0.432
31	363	sp|P06731|CEAM5_HUMAN	278.81	21	18	18	1602200000	1137800000	22	16	223	292	Carbamidomethylation	76795	Carcinoembryonic antigen-related cell adhesion molecule 5 OS=Homo sapiens OX=9606 GN=CEACAM5 PE=1 SV=3
247	95	L3_063_250G2_scaffold_109_31	278.54	23	14	22	46435000	69854000	19	15	36	55	Carbamidomethylation; Oxidation (M)	117582	# 40586 # 43681 # -1 # ID=110_31;partial=00;start_type=ATG;rbs_motif=AATAA;rbs_spacer=9bp;gc_cont=0.473
33	213	sp|P01011|AACT_HUMAN	278.15	39	39	29	4263200000	501840000	18	17	348	146	Carbamidomethylation; Oxidation (M)	47651	Alpha-1-antichymotrypsin OS=Homo sapiens OX=9606 GN=SERPINA3 PE=1 SV=2
135	99	sp|P12821|ACE_HUMAN	277.98	20	5	19	33216000	647400000	27	27	18	134	Carbamidomethylation; Oxidation (M)	149714	Angiotensin-converting enzyme OS=Homo sapiens OX=9606 GN=ACE PE=1 SV=1
321	357	L3_063_250G2_scaffold_344_2	277.84	22	22	5	55320000	1365800	13	13	59	7		91060	# 2482 # 5091 # 1 # ID=345_2;partial=00;start_type=ATG;rbs_motif=AGGAGG;rbs_spacer=5-10bp;gc_cont=0.558
249	57	sp|P14410|SUIS_HUMAN	276.99	18	16	13	92823000	23376000	28	24	56	34	Carbamidomethylation; Oxidation (M)	209452	Sucrase-isomaltase intestinal OS=Homo sapiens OX=9606 GN=SI PE=1 SV=6
165	249	L3_063_250G2_scaffold_488_20	276.89	33	29	28	3378200	115310	18	1	78	50	Carbamidomethylation; Oxidation (M)	54381	# 19217 # 20620 # -1 # ID=489_20;partial=00;start_type=ATG;rbs_motif=TAAA;rbs_spacer=11bp;gc_cont=0.408
350	118	L3_063_250G2_scaffold_435_14	276.75	24	18	18	13342000	72361000	18	18	21	41	Carbamidomethylation	120240	# 16911 # 20165 # 1 # ID=436_14;partial=00;start_type=ATG;rbs_motif=TAA;rbs_spacer=11bp;gc_cont=0.419
220	347	L3_063_250G2_scaffold_195_9	276.49	33	28	29	70500000	125950000	14	13	40	59	Carbamidomethylation	56849	# 12400 # 13914 # 1 # ID=196_9;partial=00;start_type=ATG;rbs_motif=TAAAAA;rbs_spacer=8bp;gc_cont=0.377
440	74	L3_063_250G2_scaffold_1006_12	276.36	26	0	26		41852000	23	16	0	48	Carbamidomethylation; Oxidation (M)	130120	# 7398 # 10823 # 1 # ID=1007_12;partial=00;start_type=ATG;rbs_motif=TAAA;rbs_spacer=11bp;gc_cont=0.474
334	98	L3_063_250G2_scaffold_22_237	276.12	24	20	19	43444000	25114000	21	21	30	34	Carbamidomethylation	122688	# 326475 # 329729 # -1 # ID=23_237;partial=00;start_type=ATG;rbs_motif=None;rbs_spacer=None;gc_cont=0.444
124	155	L3_063_250G2_scaffold_236_15	275.73	35	28	29	181980000	290810000	19	19	42	126	Carbamidomethylation; Oxidation (M)	63026	# 14379 # 16082 # -1 # ID=237_15;partial=00;start_type=ATG;rbs_motif=TAAA;rbs_spacer=12bp;gc_cont=0.457
173	238	L3_063_250G2_scaffold_157_5	275.53	34	32	31	226960000	115100000	14	9	70	52	Carbamidomethylation; Oxidation (M)	53171	# 5524 # 6984 # 1 # ID=158_5;partial=00;start_type=ATG;rbs_motif=TAAA;rbs_spacer=11bp;gc_cont=0.470
58	785	sp|P07477|TRY1_HUMAN	274.73	45	19	45	149090000	202070000	15	6	202	68	Carbamidomethylation; Oxidation (M)	26558	Trypsin-1 OS=Homo sapiens OX=9606 GN=PRSS1 PE=1 SV=1
328	107	L3_063_250G2_scaffold_1037_12	274.62	25	22	11	30506000	8451000	21	20	48	17	Carbamidomethylation; Oxidation (M)	114681	# 14131 # 17202 # 1 # ID=1038_12;partial=00;start_type=ATG;rbs_motif=AGxAGG/AGGxGG;rbs_spacer=3-4bp;gc_cont=0.595
82	233	sp|Q6UWV6|ENPP7_HUMAN	274.59	35	21	35	38776000	937750000	22	22	21	186	Carbamidomethylation; Oxidation (M)	51494	Ectonucleotide pyrophosphatase/phosphodiesterase family member 7 OS=Homo sapiens OX=9606 GN=ENPP7 PE=1 SV=3
64	123	L3_063_250G2_scaffold_1194_22	273.59	44	2	44		764980000	24	10	1	215	Carbamidomethylation; Oxidation (M)	52318	# 27589 # 28965 # 1 # ID=1195_22;partial=00;start_type=ATG;rbs_motif=None;rbs_spacer=None;gc_cont=0.510
774	174	L3_063_250G2_scaffold_1966_4	272.94	16	15	6	20551000	202870	14	14	16	7		159665	# 4260 # 8801 # 1 # ID=1967_4;partial=00;start_type=ATG;rbs_motif=AGGAG;rbs_spacer=3-4bp;gc_cont=0.596
210	165	L3_063_250G2_scaffold_1322_8	272.08	45	8	45		872740	22	2	7	97	Carbamidomethylation	51099	# 9301 # 10692 # -1 # ID=1323_8;partial=00;start_type=ATG;rbs_motif=TAA;rbs_spacer=14bp;gc_cont=0.424
413	135	L3_063_250G2_scaffold_5_166	272.04	14	14	5	66327000	6030000	17	15	37	14		170023	# 153576 # 158159 # 1 # ID=6_166;partial=00;start_type=ATG;rbs_motif=AGGAG;rbs_spacer=5-10bp;gc_cont=0.339
391	314	L3_063_250G2_scaffold_8866_1	271.7	39	24	34	21084000	113370000	14	14	16	39	Oxidation (M)	56936	# 77 # 1672 # 1 # ID=8867_1;partial=00;start_type=ATG;rbs_motif=TAA;rbs_spacer=10bp;gc_cont=0.392
172	191	L3_063_250G2_scaffold_974_curated_29.code15	271.43	59	52	48	245720000	331020000	16	16	42	81		35749	L3_063_250G2_scaffold_974_curated_29.code15
172	192	L3_063_250G2_scaffold_974_curated_40.code11	271.43	59	52	48	245720000	331020000	16	16	42	81		35749	L3_063_250G2_scaffold_974_curated_40.code11
409	570	L3_063_250G2_scaffold_3604_4	270.92	23	20	13	77855000	7781100	13	5	42	10	Carbamidomethylation	52954	# 2262 # 3725 # -1 # ID=3605_4;partial=00;start_type=ATG;rbs_motif=TAAAA;rbs_spacer=3bp;gc_cont=0.438
207	206	L3_063_250G2_scaffold_13537_1	270.8	51	33	51	16382000	187720000	17	14	14	92	Carbamidomethylation; Oxidation (M)	42179	# 3 # 1217 # -1 # ID=13538_1;partial=11;start_type=Edge;rbs_motif=None;rbs_spacer=None;gc_cont=0.660
380	77	L3_063_250G2_scaffold_105_21	270.74	28	22	13	10405000	2368500	21	11	35	21	Carbamidomethylation	118116	# 31275 # 34382 # 1 # ID=106_21;partial=00;start_type=ATG;rbs_motif=TAA;rbs_spacer=11bp;gc_cont=0.451
296	143	L3_063_250G2_scaffold_1_59	270.57	32	31	14	86199000	7517500	17	14	57	17	Oxidation (M)	67686	# 86568 # 88385 # -1 # ID=2_59;partial=00;start_type=ATG;rbs_motif=AGGAG;rbs_spacer=5-10bp;gc_cont=0.539
111	121	sp|P02533|K1C14_HUMAN	270.2	48	12	48	889940	104010000	23	9	12	161	Carbamidomethylation; Oxidation (M)	51562	Keratin type I cytoskeletal 14 OS=Homo sapiens OX=9606 GN=KRT14 PE=1 SV=4
270	111	L3_063_250G2_scaffold_556_43	269.46	19	5	19	1227100	75855000	20	20	8	74	Carbamidomethylation	135754	# 48153 # 51989 # -1 # ID=557_43;partial=00;start_type=ATG;rbs_motif=GGA/GAG/AGG;rbs_spacer=5-10bp;gc_cont=0.357
259	104	L3_063_250G2_scaffold_158_30	269.27	31	28	20	53045000	3928200	22	14	68	20	Carbamidomethylation; Oxidation (M)	84230	# 29245 # 31461 # 1 # ID=159_30;partial=00;start_type=ATG;rbs_motif=TAA;rbs_spacer=13bp;gc_cont=0.455
235	127	L3_063_250G2_scaffold_435_15	269.24	37	23	37	27428000	93634000	17	16	28	65	Carbamidomethylation; Oxidation (M)	69041	# 20178 # 22019 # 1 # ID=436_15;partial=00;start_type=ATG;rbs_motif=TAA;rbs_spacer=12bp;gc_cont=0.451
194	166	L3_063_250G2_scaffold_109_43	268.82	44	40	26	25926000	2240000	15	3	82	28	Carbamidomethylation; Oxidation (M)	47403	# 60260 # 61513 # -1 # ID=110_43;partial=00;start_type=ATG;rbs_motif=AATAA;rbs_spacer=4bp;gc_cont=0.452
406	119	L3_063_250G2_scaffold_1182_9	268.63	20	1	20		21180000	17	6	1	51	Carbamidomethylation; Oxidation (M)	129934	# 12376 # 15933 # -1 # ID=1183_9;partial=00;start_type=ATG;rbs_motif=TAA;rbs_spacer=12bp;gc_cont=0.477
102	201	L3_063_250G2_scaffold_974_curated_25.code15	268.17	42	31	33	153070000	240990000	15	15	55	129	Carbamidomethylation; Oxidation (M)	54984	L3_063_250G2_scaffold_974_curated_25.code15
102	202	L3_063_250G2_scaffold_974_curated_36.code11	268.17	42	31	33	153070000	240990000	15	15	55	129	Carbamidomethylation; Oxidation (M)	54984	L3_063_250G2_scaffold_974_curated_36.code11
47	557	sp|P07478|TRY2_HUMAN	268.12	38	29	38	4060400000	496740000	16	4	250	86	Carbamidomethylation; Oxidation (M)	26488	Trypsin-2 OS=Homo sapiens OX=9606 GN=PRSS2 PE=1 SV=1
428	199	L3_063_250G2_scaffold_703_5	267.66	24	24	5	19158000	221820	16	7	41	9		89284	# 10317 # 12671 # 1 # ID=704_5;partial=00;start_type=ATG;rbs_motif=TAA;rbs_spacer=11bp;gc_cont=0.453
581	108	L3_063_250G2_scaffold_2764_1	267.62	21	18	5	14790000	2635500	18	18	29	5	Carbamidomethylation	134306	# 3 # 3665 # 1 # ID=2765_1;partial=10;start_type=Edge;rbs_motif=None;rbs_spacer=None;gc_cont=0.393
746	132	L3_063_250G2_scaffold_1613_8	267.28	13	13	2	13112000	0	16	16	22	2		192985	# 6755 # 11974 # -1 # ID=1614_8;partial=00;start_type=ATG;rbs_motif=AGGAG;rbs_spacer=5-10bp;gc_cont=0.312
205	194	L3_063_250G2_scaffold_355_68	267.01	41	37	26	4475000	293000	14	2	79	28	Carbamidomethylation; Oxidation (M)	47404	# 104725 # 105981 # -1 # ID=356_68;partial=00;start_type=ATG;rbs_motif=TAAA;rbs_spacer=13bp;gc_cont=0.448
38	226	sp|Q99895|CTRC_HUMAN	266.91	56	45	52	423430000	12714000000	26	24	152	287	Carbamidomethylation	29484	Chymotrypsin-C OS=Homo sapiens OX=9606 GN=CTRC PE=1 SV=2
643	293	L3_063_250G2_scaffold_2934_6	266.5	34	32	2	25533000		13	6	28	2	Carbamidomethylation	56298	# 4516 # 6006 # -1 # ID=2935_6;partial=01;start_type=Edge;rbs_motif=None;rbs_spacer=None;gc_cont=0.445
223	106	L3_063_250G2_scaffold_2640_5	265.8	26	21	19	144790000	45110000	20	19	57	41	Carbamidomethylation; Oxidation (M)	114558	# 2355 # 5426 # -1 # ID=2641_5;partial=00;start_type=ATG;rbs_motif=AGxAG;rbs_spacer=5-10bp;gc_cont=0.648
13	576	sp|P06702|S10A9_HUMAN	265.68	75	71	73	7368200000	4137900000	16	16	476	508	Oxidation (M)	13242	Protein S100-A9 OS=Homo sapiens OX=9606 GN=S100A9 PE=1 SV=1
415	138	L3_063_250G2_scaffold_220_59	265.34	19	10	18	4969900	20501000	16	16	8	43	Carbamidomethylation; Oxidation (M)	122686	# 72098 # 75433 # -1 # ID=221_59;partial=00;start_type=ATG;rbs_motif=TAA;rbs_spacer=14bp;gc_cont=0.392
42	601	sp|B9A064|IGLL5_HUMAN	264.94	46	43	45	919050000	375120000	17	4	206	174	Carbamidomethylation	23063	Immunoglobulin lambda-like polypeptide 5 OS=Homo sapiens OX=9606 GN=IGLL5 PE=2 SV=2
309	407	sp|P30740|ILEU_HUMAN	264.93	34	28	24	163210000	110970000	14	14	34	36	Oxidation (M)	42742	Leukocyte elastase inhibitor OS=Homo sapiens OX=9606 GN=SERPINB1 PE=1 SV=1
141	597	L3_063_250G2_scaffold_22_244	263.55	43	41	37	482970000	422410000	13	13	73	70	Oxidation (M)	30479	# 333923 # 334771 # -1 # ID=23_244;partial=00;start_type=ATG;rbs_motif=TAA;rbs_spacer=10bp;gc_cont=0.362
483	170	L3_063_250G2_scaffold_2_268	263.36	15	14	9	27056000	2423500	16	14	28	14		157899	# 276478 # 280776 # -1 # ID=3_268;partial=00;start_type=ATG;rbs_motif=AGGAG;rbs_spacer=5-10bp;gc_cont=0.328
68	219	sp|P01871|IGHM_HUMAN	263.17	38	12	38	2130900000	1065900000	19	19	82	154	Carbamidomethylation; Oxidation (M)	49440	Immunoglobulin heavy constant mu OS=Homo sapiens OX=9606 GN=IGHM PE=1 SV=4
40	781	sp|P0DOY2|IGLC2_HUMAN	263.07	86	78	83	6362200	1920100	15	2	229	181	Carbamidomethylation	11294	Immunoglobulin lambda constant 2 OS=Homo sapiens OX=9606 GN=IGLC2 PE=1 SV=1
136	120	L3_063_250G2_scaffold_38_40	263.06	44	10	44	0	4341600	25	5	10	142	Carbamidomethylation	58960	# 48257 # 49864 # 1 # ID=39_40;partial=00;start_type=ATG;rbs_motif=TAAA;rbs_spacer=11bp;gc_cont=0.450
88	103	sp|Q16819|MEP1A_HUMAN	263.01	33	10	33	591680000	1349500000	24	24	25	174	Carbamidomethylation; Oxidation (M)	84419	Meprin A subunit alpha OS=Homo sapiens OX=9606 GN=MEP1A PE=1 SV=2
216	179	L3_063_250G2_scaffold_137_48	262.81	31	24	21	72750000	28086000	17	5	53	46	Carbamidomethylation; Oxidation (M)	65621	# 55350 # 57125 # -1 # ID=138_48;partial=00;start_type=ATG;rbs_motif=TAAAA;rbs_spacer=12bp;gc_cont=0.497
308	203	L3_063_250G2_scaffold_1034_3	262.59	28	19	21	4325600	22403	16	3	38	32	Carbamidomethylation; Oxidation (M)	65785	# 1805 # 3580 # 1 # ID=1035_3;partial=00;start_type=ATG;rbs_motif=TAAAAA;rbs_spacer=12bp;gc_cont=0.468
115	126	sp|Q16820|MEP1B_HUMAN	262.04	32	13	31	250550000	684950000	29	29	45	126	Carbamidomethylation; Oxidation (M)	79571	Meprin A subunit beta OS=Homo sapiens OX=9606 GN=MEP1B PE=1 SV=3
370	109	L3_063_250G2_scaffold_842_23	261.61	18	11	14	23955000	17355000	22	22	25	32	Carbamidomethylation; Oxidation (M)	166947	# 22125 # 26732 # -1 # ID=843_23;partial=00;start_type=ATG;rbs_motif=GGxGG;rbs_spacer=5-10bp;gc_cont=0.454
110	746	sp|P13688|CEAM1_HUMAN	261.29	20	20	13	529570000	282530000	13	9	95	79	Carbamidomethylation	57560	Carcinoembryonic antigen-related cell adhesion molecule 1 OS=Homo sapiens OX=9606 GN=CEACAM1 PE=1 SV=2
623	235	L3_063_250G2_scaffold_4483_1	261.14	16	16	4	16360000	698530	13	13	26	5	Carbamidomethylation	134437	# 2 # 3682 # 1 # ID=4484_1;partial=11;start_type=Edge;rbs_motif=None;rbs_spacer=None;gc_cont=0.452
42	797	sp|P0CG04|IGLC1_HUMAN	260.91	86	78	83	917600000	375120000	15	2	197	164	Carbamidomethylation	11348	Immunoglobulin lambda constant 1 OS=Homo sapiens OX=9606 GN=IGLC1 PE=1 SV=1
437	117	L3_063_250G2_scaffold_1630_3	260.91	17	1	17		2857000	20	4	4	44	Carbamidomethylation; Oxidation (M)	158801	# 4088 # 8380 # 1 # ID=1631_3;partial=00;start_type=ATG;rbs_motif=AATAA;rbs_spacer=3bp;gc_cont=0.425
238	1370	sp|P04054|PA21B_HUMAN	260.35	42	7	42	52173000	651400000	15	15	5	87	Carbamidomethylation	16360	Phospholipase A2 OS=Homo sapiens OX=9606 GN=PLA2G1B PE=1 SV=3
206	160	L3_063_250G2_scaffold_420_27	260.3	42	40	33	0	921570	15	1	76	31	Carbamidomethylation; Oxidation (M)	48891	# 24844 # 26160 # 1 # ID=421_27;partial=00;start_type=ATG;rbs_motif=TAAAAA;rbs_spacer=11bp;gc_cont=0.434
195	431	L3_063_250G2_scaffold_496_9	259.5	49	0	49		351630000	17	13	0	110	Oxidation (M)	31313	# 7540 # 8424 # 1 # ID=497_9;partial=00;start_type=ATG;rbs_motif=AGGAGG;rbs_spacer=5-10bp;gc_cont=0.432
40	782	sp|P0DOY3|IGLC3_HUMAN	259.49	83	75	83	6362200	1920100	14	2	228	181	Carbamidomethylation	11266	Immunoglobulin lambda constant 3 OS=Homo sapiens OX=9606 GN=IGLC3 PE=1 SV=1
362	94	L3_063_250G2_scaffold_132_72	259.11	27	21	22	16388000	56448000	20	19	21	37	Oxidation (M)	110645	# 83976 # 86963 # -1 # ID=133_72;partial=01;start_type=Edge;rbs_motif=None;rbs_spacer=None;gc_cont=0.390
232	311	L3_063_250G2_scaffold_1538_3	259.06	40	11	38		7773600	17	3	11	83	Carbamidomethylation; Oxidation (M)	49114	# 2794 # 4131 # 1 # ID=1539_3;partial=00;start_type=ATG;rbs_motif=TAAA;rbs_spacer=11bp;gc_cont=0.464
225	93	L3_063_250G2_scaffold_116_130	258.51	28	14	28	7487100	92968000	21	20	15	82	Carbamidomethylation; Oxidation (M)	101302	# 175863 # 178610 # 1 # ID=117_130;partial=00;start_type=ATG;rbs_motif=TAAA;rbs_spacer=14bp;gc_cont=0.410
351	186	sp|Q9NR71|ASAH2_HUMAN	258.51	23	3	23	1478800	208580000	17	17	5	56	Carbamidomethylation; Oxidation (M)	85516	Neutral ceramidase OS=Homo sapiens OX=9606 GN=ASAH2 PE=1 SV=2
280	91	L3_063_250G2_scaffold_141_67	258.17	36	24	32	401880	22286000	22	8	31	48	Carbamidomethylation; Oxidation (M)	81469	# 67429 # 69585 # -1 # ID=142_67;partial=00;start_type=ATG;rbs_motif=TAAA;rbs_spacer=12bp;gc_cont=0.431
705	222	L3_063_250G2_scaffold_906_10	258.05	13	13	2	9379000	13667	13	12	24	2		146427	# 10064 # 14080 # -1 # ID=907_10;partial=00;start_type=TTG;rbs_motif=GGAGG;rbs_spacer=5-10bp;gc_cont=0.427
674	451	L3_063_250G2_scaffold_12058_1	257.66	34	34	12	33864000	935830	10	10	22	6		48828	# 2 # 1354 # 1 # ID=12059_1;partial=11;start_type=Edge;rbs_motif=None;rbs_spacer=None;gc_cont=0.635
327	145	L3_063_250G2_scaffold_349_18	257.59	22	16	15	84524000	19372000	15	15	49	16	Carbamidomethylation	102435	# 23711 # 26416 # 1 # ID=350_18;partial=00;start_type=ATG;rbs_motif=TAAAAA;rbs_spacer=5bp;gc_cont=0.486
721	223	L3_063_250G2_scaffold_922_15	257.52	13	6	7	4138800	9470800	13	13	9	16	Carbamidomethylation	167344	# 15756 # 20285 # 1 # ID=923_15;partial=00;start_type=ATG;rbs_motif=AGGAG;rbs_spacer=5-10bp;gc_cont=0.429
265	296	L3_063_250G2_scaffold_392_32	257.34	49	38	32	131600000	21931000	12	6	45	41	Carbamidomethylation; Oxidation (M)	34096	# 45496 # 46413 # -1 # ID=393_32;partial=00;start_type=ATG;rbs_motif=TAAAAA;rbs_spacer=8bp;gc_cont=0.418
301	204	L3_063_250G2_scaffold_1633_9	257.18	29	15	26		310960	16	2	35	38	Carbamidomethylation; Oxidation (M)	65511	# 9078 # 10853 # -1 # ID=1634_9;partial=00;start_type=ATG;rbs_motif=TAA;rbs_spacer=12bp;gc_cont=0.483
305	304	L3_063_250G2_scaffold_8_16	256.36	37	14	35	912660	15626000	14	6	15	56	Carbamidomethylation; Oxidation (M)	48970	# 22745 # 24079 # 1 # ID=9_16;partial=00;start_type=ATG;rbs_motif=TAAAAA;rbs_spacer=10bp;gc_cont=0.435
218	338	L3_063_250G2_scaffold_596_47	256.23	49	49	38	204690000	89634000	14	13	54	45	Carbamidomethylation	32304	# 42301 # 43200 # 1 # ID=597_47;partial=00;start_type=ATG;rbs_motif=TAAA;rbs_spacer=11bp;gc_cont=0.494
319	221	L3_063_250G2_scaffold_819_11	256.06	23	8	21	20331000	52271000	14	13	19	47	Carbamidomethylation	86383	# 19855 # 22158 # -1 # ID=820_11;partial=00;start_type=ATG;rbs_motif=TAAAAA;rbs_spacer=14bp;gc_cont=0.386
89	154	sp|P16444|DPEP1_HUMAN	255.79	45	34	45	1208600000	823120000	20	20	89	107	Carbamidomethylation; Oxidation (M)	45674	Dipeptidase 1 OS=Homo sapiens OX=9606 GN=DPEP1 PE=1 SV=3
72	866	L3_063_250G2_scaffold_154_10	255.74	43	43	43	166380000	20237000	11	3	108	120	Carbamidomethylation; Oxidation (M)	20565	# 7315 # 7866 # -1 # ID=155_10;partial=00;start_type=ATG;rbs_motif=TAAAAA;rbs_spacer=7bp;gc_cont=0.411
687	520	L3_063_250G2_scaffold_1143_15	255.21	19	17	8	16803000	277840	10	10	23	4	Carbamidomethylation	72882	# 15473 # 17404 # 1 # ID=1144_15;partial=00;start_type=ATG;rbs_motif=AGGAG;rbs_spacer=5-10bp;gc_cont=0.401
577	308	L3_063_250G2_scaffold_1164_24	255.05	43	36	28	44436000	7876900	12	12	24	11	Carbamidomethylation	39315	# 27328 # 28353 # 1 # ID=1165_24;partial=00;start_type=ATG;rbs_motif=TAAAAA;rbs_spacer=7bp;gc_cont=0.413
441	313	L3_063_250G2_scaffold_1164_20	254.88	31	25	21	52687000	25500000	12	10	17	31	Carbamidomethylation; Oxidation (M)	51851	# 19052 # 20428 # -1 # ID=1165_20;partial=00;start_type=ATG;rbs_motif=None;rbs_spacer=None;gc_cont=0.445
181	172	L3_063_250G2_scaffold_992_10	254.84	37	31	28	0	1792200	20	2	64	54	Carbamidomethylation; Oxidation (M)	54294	# 6987 # 8393 # -1 # ID=993_10;partial=00;start_type=ATG;rbs_motif=TAA;rbs_spacer=11bp;gc_cont=0.439
418	161	L3_063_250G2_scaffold_9130_1	254.26	36	28	21	73014000	17798000	20	20	29	22		60402	# 52 # 1770 # -1 # ID=9131_1;partial=01;start_type=Edge;rbs_motif=None;rbs_spacer=None;gc_cont=0.561
113	88	sp|P04259|K2C6B_HUMAN	253.83	47	7	47		0	25	1	18	154	Carbamidomethylation; Oxidation (M)	60067	Keratin type II cytoskeletal 6B OS=Homo sapiens OX=9606 GN=KRT6B PE=1 SV=5
481	116	L3_063_250G2_scaffold_561_1	253.81	21	14	18	11067000	24781000	18	18	15	27	Carbamidomethylation	122230	# 152 # 3424 # 1 # ID=562_1;partial=00;start_type=ATG;rbs_motif=TAAAA;rbs_spacer=14bp;gc_cont=0.394
442	332	L3_063_250G2_scaffold_45_69	253.79	39	39	17	115630000	8071800	15	15	36	12	Carbamidomethylation; Oxidation (M)	39505	# 95890 # 96957 # 1 # ID=46_69;partial=00;start_type=ATG;rbs_motif=TAAAAA;rbs_spacer=9bp;gc_cont=0.448
86	355	L3_063_250G2_scaffold_141_69	253.65	37	0	37		236590000	14	6	0	200	Carbamidomethylation; Oxidation (M)	46140	# 70282 # 71562 # 1 # ID=142_69;partial=00;start_type=ATG;rbs_motif=AATAA;rbs_spacer=10bp;gc_cont=0.475
162	262	L3_063_250G2_scaffold_137_50	253.24	31	21	23	4754300	28713	17	2	75	54	Carbamidomethylation	55849	# 58576 # 60090 # 1 # ID=138_50;partial=00;start_type=ATG;rbs_motif=TAAA;rbs_spacer=12bp;gc_cont=0.434
485	373	L3_063_250G2_scaffold_544_11	252.76	29	29	13	72869000	5915700	10	10	34	8		63024	# 9448 # 11157 # -1 # ID=545_11;partial=00;start_type=ATG;rbs_motif=GGAG/GAGG;rbs_spacer=5-10bp;gc_cont=0.612
453	198	L3_063_250G2_scaffold_66_49	252.05	46	21	33	61053000	27542000	16	16	28	18	Carbamidomethylation; Oxidation (M)	46034	# 59376 # 60659 # 1 # ID=67_49;partial=00;start_type=ATG;rbs_motif=AGGAG/GGAGG;rbs_spacer=11-12bp;gc_cont=0.546
253	177	L3_063_250G2_scaffold_137_66	252.01	22	17	19	28168000	97284000	15	15	21	69	Carbamidomethylation	89617	# 82573 # 85059 # -1 # ID=138_66;partial=00;start_type=ATG;rbs_motif=TAAA;rbs_spacer=11bp;gc_cont=0.390
772	279	L3_063_250G2_scaffold_2_270	251.88	13	11	5	6868600	2329700	13	12	15	8		166657	# 282699 # 287198 # 1 # ID=3_270;partial=01;start_type=GTG;rbs_motif=AGGAG;rbs_spacer=5-10bp;gc_cont=0.329
214	253	sp|P15085|CBPA1_HUMAN	251.46	39	26	34	309550000	127570000	15	15	51	49	Carbamidomethylation	47140	Carboxypeptidase A1 OS=Homo sapiens OX=9606 GN=CPA1 PE=1 SV=2
637	228	L3_063_250G2_scaffold_5_249	251.07	21	20	8	41715000	14485000	13	12	22	8	Carbamidomethylation	93417	# 259341 # 261884 # 1 # ID=6_249;partial=00;start_type=ATG;rbs_motif=AGGAG;rbs_spacer=5-10bp;gc_cont=0.340
191	86	sp|P02538|K2C6A_HUMAN	250.98	47	6	47		27175000	25	2	7	107	Carbamidomethylation; Oxidation (M)	60045	Keratin type II cytoskeletal 6A OS=Homo sapiens OX=9606 GN=KRT6A PE=1 SV=3
81	230	sp|Q9HBB8|CDHR5_HUMAN	249.87	23	18	17	151250000	196970000	20	20	69	141		88223	Cadherin-related family member 5 OS=Homo sapiens OX=9606 GN=CDHR5 PE=1 SV=3
281	275	sp|O75882|ATRN_HUMAN	249.84	11	7	8	106370000	42596000	12	12	45	33	Carbamidomethylation; Oxidation (M)	158536	Attractin OS=Homo sapiens OX=9606 GN=ATRN PE=1 SV=2
429	215	L3_063_250G2_scaffold_29_138	249.82	26	24	16	86712000	24281000	15	15	34	16	Carbamidomethylation; Oxidation (M)	75264	# 170590 # 172617 # 1 # ID=30_138;partial=00;start_type=ATG;rbs_motif=GGAGG;rbs_spacer=5-10bp;gc_cont=0.586
276	152	L3_063_250G2_scaffold_54_2	249.66	35	31	29	110370000	134660000	15	15	28	52	Carbamidomethylation; Oxidation (M)	54871	# 2916 # 4391 # 1 # ID=55_2;partial=00;start_type=ATG;rbs_motif=TAA;rbs_spacer=12bp;gc_cont=0.341
227	1338	sp|O60844|ZG16_HUMAN	249.55	43	38	39	357720000	755400000	10	10	27	70		18147	Zymogen granule membrane protein 16 OS=Homo sapiens OX=9606 GN=ZG16 PE=1 SV=2
105	168	L3_063_250G2_scaffold_2121_8	249.4	51	36	42	813170	19875000	19	4	76	103	Carbamidomethylation; Oxidation (M)	39544	# 7141 # 8208 # 1 # ID=2122_8;partial=00;start_type=ATG;rbs_motif=AACAA;rbs_spacer=7bp;gc_cont=0.451
514	232	L3_063_250G2_scaffold_584_14	248.81	28	0	28		43194000	15	11	0	39	Carbamidomethylation; Oxidation (M)	71975	# 22343 # 24352 # 1 # ID=585_14;partial=00;start_type=ATG;rbs_motif=AATAA;rbs_spacer=8bp;gc_cont=0.489
356	426	L3_063_250G2_scaffold_154_65	248.73	24	23	16	12422000	36008000	12	8	29	31	Carbamidomethylation; Oxidation (M)	57226	# 64343 # 65872 # 1 # ID=155_65;partial=00;start_type=ATG;rbs_motif=TAA;rbs_spacer=11bp;gc_cont=0.458
273	137	L3_063_250G2_scaffold_561_9	248.73	22	14	18	15176000	61825000	19	17	23	58		113207	# 17594 # 20665 # -1 # ID=562_9;partial=00;start_type=ATG;rbs_motif=TAA;rbs_spacer=12bp;gc_cont=0.457
262	236	L3_063_250G2_scaffold_52_27	248.28	37	30	26	172500000	97052000	14	14	46	40	Carbamidomethylation; Oxidation (M)	49701	# 30769 # 32193 # -1 # ID=53_27;partial=00;start_type=ATG;rbs_motif=AGGA;rbs_spacer=5-10bp;gc_cont=0.608
175	171	L3_063_250G2_scaffold_707_8	247.43	37	0	37		271250000	15	15	0	120	Carbamidomethylation; Oxidation (M)	58259	# 8269 # 9906 # -1 # ID=708_8;partial=00;start_type=ATG;rbs_motif=TAAA;rbs_spacer=14bp;gc_cont=0.444
94	102	sp|O43895|XPP2_HUMAN	247.03	39	20	35	43340000	603190000	28	28	25	166	Carbamidomethylation; Oxidation (M)	75625	Xaa-Pro aminopeptidase 2 OS=Homo sapiens OX=9606 GN=XPNPEP2 PE=1 SV=3
73	188	L3_063_250G2_scaffold_1164_6	246.93	49	34	44	8982100	12288	20	4	130	97	Carbamidomethylation; Oxidation (M)	39556	# 6430 # 7500 # -1 # ID=1165_6;partial=00;start_type=ATG;rbs_motif=AACAA;rbs_spacer=7bp;gc_cont=0.442
539	211	L3_063_250G2_scaffold_2774_1	246.81	19	10	18	8261600	12972000	14	13	12	25		108151	# 3 # 2930 # 1 # ID=2775_1;partial=10;start_type=Edge;rbs_motif=None;rbs_spacer=None;gc_cont=0.363
744	754	L3_063_250G2_scaffold_1151_45	246.77	29	22	17	88251000	2811700	8	8	20	5		38478	# 48597 # 49712 # 1 # ID=1152_45;partial=00;start_type=ATG;rbs_motif=AGGAGG;rbs_spacer=5-10bp;gc_cont=0.449
371	246	L3_063_250G2_scaffold_14_15	246.66	37	29	23	6589900		13	3	35	22	Carbamidomethylation; Oxidation (M)	53952	# 11958 # 13457 # 1 # ID=15_15;partial=00;start_type=ATG;rbs_motif=AAA;rbs_spacer=10bp;gc_cont=0.513
284	167	L3_063_250G2_scaffold_220_58	246.29	29	12	29	16294000	56312000	14	14	13	65	Carbamidomethylation; Oxidation (M)	76703	# 70046 # 72085 # -1 # ID=221_58;partial=00;start_type=ATG;rbs_motif=TAAA;rbs_spacer=11bp;gc_cont=0.385
387	205	L3_063_250G2_scaffold_2011_3	246.23	43	11	38	3343800	135850000	15	12	4	51	Carbamidomethylation; Oxidation (M)	45436	# 2390 # 3673 # -1 # ID=2012_3;partial=00;start_type=GTG;rbs_motif=GGAG/GAGG;rbs_spacer=5-10bp;gc_cont=0.595
484	687	L3_063_250G2_scaffold_3_453	245.72	22	22	19	74279000	45603000	7	7	16	26	Carbamidomethylation; Oxidation (M)	45537	# 438461 # 439750 # 1 # ID=4_453;partial=00;start_type=ATG;rbs_motif=AGGAG;rbs_spacer=5-10bp;gc_cont=0.616
205	282	L3_063_250G2_scaffold_560_34	245.47	35	31	20	4475000	293000	12	2	53	22	Carbamidomethylation; Oxidation (M)	47472	# 44233 # 45489 # -1 # ID=561_34;partial=00;start_type=ATG;rbs_motif=TAAA;rbs_spacer=12bp;gc_cont=0.442
583	210	L3_063_250G2_scaffold_405_43	245.42	32	27	8	21883000	1438400	16	16	27	7	Oxidation (M)	73008	# 36722 # 38728 # -1 # ID=406_43;partial=00;start_type=ATG;rbs_motif=GGAGG;rbs_spacer=5-10bp;gc_cont=0.566
372	1003	sp|Q14002|CEAM7_HUMAN	245.26	33	22	33	85668000	205850000	13	13	13	44	Carbamidomethylation	29379	Carcinoembryonic antigen-related cell adhesion molecule 7 OS=Homo sapiens OX=9606 GN=CEACAM7 PE=1 SV=1
260	721	L3_063_250G2_scaffold_455_5	245.1	54	44	36	18858000	1981700	8	4	51	37	Carbamidomethylation	21625	# 10586 # 11164 # -1 # ID=456_5;partial=00;start_type=ATG;rbs_motif=TAA;rbs_spacer=11bp;gc_cont=0.420
596	346	L3_063_250G2_scaffold_976_15	244.88	35	35	15	25896000	1730500	12	10	25	8		49771	# 30258 # 31619 # -1 # ID=977_15;partial=00;start_type=ATG;rbs_motif=None;rbs_spacer=None;gc_cont=0.589
355	336	L3_063_250G2_scaffold_22_195	244.75	44	40	39	40403000	7595600	11	3	32	28	Carbamidomethylation	33909	# 274326 # 275240 # -1 # ID=23_195;partial=00;start_type=ATG;rbs_motif=AATAA;rbs_spacer=10bp;gc_cont=0.451
180	370	L3_063_250G2_scaffold_141_37	244.11	46	0	46		425930000	15	15	0	118	Carbamidomethylation; Oxidation (M)	36677	# 38293 # 39297 # -1 # ID=142_37;partial=00;start_type=ATG;rbs_motif=TAAA;rbs_spacer=11bp;gc_cont=0.446
595	183	L3_063_250G2_scaffold_4163_1	244.09	12	12	2	6120900	257140	17	15	28	5		191784	# 88 # 5262 # 1 # ID=4164_1;partial=00;start_type=TTG;rbs_motif=AAAA;rbs_spacer=12bp;gc_cont=0.396
543	720	L3_063_250G2_scaffold_391_36	243.66	18	18	13	13811000	5469400	8	7	23	14	Carbamidomethylation	65466	# 40002 # 41777 # -1 # ID=392_36;partial=00;start_type=ATG;rbs_motif=AAAA;rbs_spacer=14bp;gc_cont=0.467
394	197	sp|O60494|CUBN_HUMAN	243.59	6	4	4	45817000	22258000	16	16	27	27	Carbamidomethylation; Oxidation (M)	398738	Cubilin OS=Homo sapiens OX=9606 GN=CUBN PE=1 SV=5
385	193	L3_063_250G2_scaffold_1518_4	243.57	39	37	31	1174000	1277100	14	2	30	25	Carbamidomethylation; Oxidation (M)	48857	# 3837 # 5153 # 1 # ID=1519_4;partial=00;start_type=ATG;rbs_motif=TAAAAA;rbs_spacer=13bp;gc_cont=0.453
381	250	L3_063_250G2_scaffold_147_48	243.37	37	16	37		5353700	13	3	15	41	Carbamidomethylation; Oxidation (M)	53981	# 66799 # 68295 # 1 # ID=148_48;partial=00;start_type=ATG;rbs_motif=TAA;rbs_spacer=11bp;gc_cont=0.486
315	125	L3_063_250G2_scaffold_1331_7	243.24	32	28	22	8418000	104140	18	5	32	35	Carbamidomethylation; Oxidation (M)	80959	# 7585 # 9738 # -1 # ID=1332_7;partial=00;start_type=ATG;rbs_motif=TAAA;rbs_spacer=15bp;gc_cont=0.476
145	237	L3_063_250G2_scaffold_94_70	242.95	45	27	41	96286000	256550000	17	17	37	104		40716	# 100900 # 102072 # -1 # ID=95_70;partial=00;start_type=ATG;rbs_motif=GGA/GAG/AGG;rbs_spacer=5-10bp;gc_cont=0.547
457	286	L3_063_250G2_scaffold_105_136	242.83	33	26	23	3012400		12	1	24	22	Carbamidomethylation; Oxidation (M)	53918	# 195164 # 196663 # 1 # ID=106_136;partial=00;start_type=ATG;rbs_motif=AAA;rbs_spacer=11bp;gc_cont=0.524
347	173	L3_063_250G2_scaffold_21_120	242.79	31	29	26	760080	265230	17	3	37	25	Carbamidomethylation	65691	# 132498 # 134291 # 1 # ID=22_120;partial=00;start_type=ATG;rbs_motif=AGGAGG;rbs_spacer=5-10bp;gc_cont=0.434
213	163	L3_063_250G2_scaffold_968_6	241.96	44	12	44		20324000	16	2	17	84	Carbamidomethylation; Oxidation (M)	48478	# 11350 # 12687 # -1 # ID=969_6;partial=00;start_type=ATG;rbs_motif=TAA;rbs_spacer=11bp;gc_cont=0.460
149	519	sp|P01857|IGHG1_HUMAN	241.71	44	39	42	850320000	250320000	12	3	57	83	Carbamidomethylation; Oxidation (M)	36106	Immunoglobulin heavy constant gamma 1 OS=Homo sapiens OX=9606 GN=IGHG1 PE=1 SV=1
324	343	L3_063_250G2_scaffold_11772_1	241.07	32	0	32		1785800	13	1	0	66	Carbamidomethylation; Oxidation (M)	49443	# 2 # 1384 # 1 # ID=11773_1;partial=11;start_type=Edge;rbs_motif=None;rbs_spacer=None;gc_cont=0.455
101	327	L3_063_250G2_scaffold_4_35	241.02	26	2	26		24994000	14	1	1	186	Oxidation (M)	54452	# 34816 # 36255 # 1 # ID=5_35;partial=00;start_type=ATG;rbs_motif=AAAAA;rbs_spacer=12bp;gc_cont=0.444
59	634	L3_063_250G2_scaffold_60_11	240.86	55	55	42	157240000	20258000	11	4	163	105	Carbamidomethylation; Oxidation (M)	20098	# 12478 # 13029 # 1 # ID=61_11;partial=00;start_type=ATG;rbs_motif=GGAGG;rbs_spacer=5-10bp;gc_cont=0.618
426	96	L3_063_250G2_scaffold_1892_7	240.83	29	0	29		74005000	20	20	0	50	Oxidation (M)	97086	# 4191 # 6779 # -1 # ID=1893_7;partial=00;start_type=ATG;rbs_motif=TATAA;rbs_spacer=3bp;gc_cont=0.456
528	302	L3_063_250G2_scaffold_158_168	240.63	27	21	17	18352000	10134000	12	12	18	20	Carbamidomethylation	67872	# 249146 # 251089 # -1 # ID=159_168;partial=00;start_type=ATG;rbs_motif=TAA;rbs_spacer=11bp;gc_cont=0.386
542	392	L3_063_250G2_scaffold_33_89	240.09	31	26	16	48808000	3773100	12	12	29	8	Oxidation (M)	63716	# 108280 # 110013 # -1 # ID=34_89;partial=00;start_type=ATG;rbs_motif=AGGAGG;rbs_spacer=5-10bp;gc_cont=0.433
669	181	L3_063_250G2_scaffold_2777_2	239.56	11	10	4	8972100	996360	14	13	22	6	Oxidation (M)	189419	# 1375 # 6441 # -1 # ID=2778_2;partial=01;start_type=Edge;rbs_motif=None;rbs_spacer=None;gc_cont=0.443
226	207	L3_063_250G2_scaffold_458_44	239.53	42	12	42		2360500	15	1	17	80	Oxidation (M)	48428	# 57550 # 58887 # -1 # ID=459_44;partial=00;start_type=ATG;rbs_motif=TAA;rbs_spacer=11bp;gc_cont=0.488
293	351	L3_063_250G2_scaffold_125_60	239.11	31	28	19	1035600		11	2	37	37	Oxidation (M)	52615	# 87006 # 88463 # -1 # ID=126_60;partial=00;start_type=ATG;rbs_motif=TAAAAA;rbs_spacer=10bp;gc_cont=0.468
64	243	L3_063_250G2_scaffold_2388_7	238.92	31	2	31		427360000	17	8	1	131	Carbamidomethylation; Oxidation (M)	54833	# 5146 # 6588 # 1 # ID=2389_7;partial=00;start_type=ATG;rbs_motif=TAAAAA;rbs_spacer=11bp;gc_cont=0.435
655	271	L3_063_250G2_scaffold_166_55	238.59	11	11	5	13987000	1556900	13	11	22	7		173093	# 57577 # 62271 # 1 # ID=167_55;partial=00;start_type=ATG;rbs_motif=AGGAG;rbs_spacer=5-10bp;gc_cont=0.342
401	428	sp|P15086|CBPB1_HUMAN	238.42	31	27	29	183910000	88110000	11	11	26	27	Carbamidomethylation	47368	Carboxypeptidase B OS=Homo sapiens OX=9606 GN=CPB1 PE=1 SV=4
1263	623	L3_063_250G2_scaffold_208_29	238.4	27	25	2	5297900	0	8	8	11	1	Carbamidomethylation	57348	# 52861 # 54444 # 1 # ID=209_29;partial=00;start_type=ATG;rbs_motif=TAAA;rbs_spacer=11bp;gc_cont=0.449
105	291	L3_063_250G2_scaffold_973_6	237.83	41	28	32	403390	14014000	16	2	73	92	Carbamidomethylation; Oxidation (M)	39497	# 10575 # 11642 # 1 # ID=974_6;partial=00;start_type=ATG;rbs_motif=AACAA;rbs_spacer=7bp;gc_cont=0.469
325	156	L3_063_250G2_scaffold_1630_7	237.78	30	3	30	0	47564000	16	13	8	57	Carbamidomethylation; Oxidation (M)	77523	# 10034 # 12151 # 1 # ID=1631_7;partial=00;start_type=ATG;rbs_motif=TAAA;rbs_spacer=12bp;gc_cont=0.422
322	267	L3_063_250G2_scaffold_4045_3	237.47	53	0	53		41080000	13	5	0	66	Carbamidomethylation; Oxidation (M)	35949	# 2100 # 3092 # -1 # ID=4046_3;partial=00;start_type=ATG;rbs_motif=TAAAAA;rbs_spacer=11bp;gc_cont=0.432
312	141	L3_063_250G2_scaffold_1630_2	237.45	18	0	18		10289000	21	5	0	69	Carbamidomethylation; Oxidation (M)	142556	# 174 # 3986 # 1 # ID=1631_2;partial=00;start_type=ATG;rbs_motif=AAA;rbs_spacer=11bp;gc_cont=0.425
430	354	L3_063_250G2_scaffold_740_9	237.29	35	26	27	95981000	11486000	11	11	32	17	Carbamidomethylation	48020	# 6584 # 7933 # -1 # ID=741_9;partial=00;start_type=ATG;rbs_motif=AGGAG;rbs_spacer=5-10bp;gc_cont=0.599
298	411	L3_063_250G2_scaffold_197_33	237.22	28	26	19	62400		10	1	36	37	Oxidation (M)	52600	# 48523 # 49980 # -1 # ID=198_33;partial=00;start_type=ATG;rbs_motif=TAAA;rbs_spacer=9bp;gc_cont=0.456
349	328	L3_063_250G2_scaffold_109_69	236.91	15	13	12	2039000	8616100	11	8	36	26		117088	# 93189 # 96401 # -1 # ID=110_69;partial=00;start_type=TTG;rbs_motif=AAAA;rbs_spacer=15bp;gc_cont=0.403
76	290	L3_063_250G2_scaffold_36_168	236.75	43	28	39	10555000	2609900	16	1	123	98	Carbamidomethylation; Oxidation (M)	35741	# 169131 # 170093 # 1 # ID=37_168;partial=00;start_type=ATG;rbs_motif=AAAAA;rbs_spacer=10bp;gc_cont=0.422
482	352	L3_063_250G2_scaffold_2680_2	236.62	25	25	15	76215000	12947000	11	10	28	14	Oxidation (M)	57331	# 1707 # 3320 # 1 # ID=2681_2;partial=00;start_type=ATG;rbs_motif=AGGAG;rbs_spacer=5-10bp;gc_cont=0.621
184	303	L3_063_250G2_scaffold_58_84	236.46	28	13	25		9514100	15	4	60	57	Carbamidomethylation	55576	# 104503 # 106017 # 1 # ID=59_84;partial=00;start_type=ATG;rbs_motif=TAAAA;rbs_spacer=12bp;gc_cont=0.449
368	195	L3_063_250G2_scaffold_116_73	235.31	40	23	35	8553600	29838000	14	13	15	43	Carbamidomethylation	55424	# 90924 # 92423 # 1 # ID=117_73;partial=00;start_type=ATG;rbs_motif=TAA;rbs_spacer=11bp;gc_cont=0.429
918	365	L3_063_250G2_scaffold_84_12	235.07	24	22	6	4067300	135970	11	4	15	4		72475	# 16165 # 18123 # -1 # ID=85_12;partial=00;start_type=ATG;rbs_motif=GGAGG;rbs_spacer=5-10bp;gc_cont=0.449
707	596	L3_063_250G2_scaffold_1151_23	234.9	25	18	14	6606100	1584600	8	5	17	9	Carbamidomethylation; Oxidation (M)	49584	# 25622 # 27010 # 1 # ID=1152_23;partial=00;start_type=ATG;rbs_motif=AGGAGG;rbs_spacer=5-10bp;gc_cont=0.415
254	140	L3_063_250G2_scaffold_916_14	234.88	33	0	33		82031000	19	13	0	89	Carbamidomethylation; Oxidation (M)	73467	# 15663 # 17642 # 1 # ID=917_14;partial=00;start_type=ATG;rbs_motif=TAAA;rbs_spacer=14bp;gc_cont=0.486
432	216	L3_063_250G2_scaffold_22_178	234.78	22	21	9	108610000	13201000	16	11	37	12	Carbamidomethylation; Oxidation (M)	94146	# 252434 # 254938 # 1 # ID=23_178;partial=00;start_type=ATG;rbs_motif=TAA;rbs_spacer=12bp;gc_cont=0.450
614	364	L3_063_250G2_scaffold_455_25	234.52	22	13	22	5019600	11638000	11	11	9	23	Carbamidomethylation	73140	# 37008 # 38930 # 1 # ID=456_25;partial=00;start_type=ATG;rbs_motif=TAAA;rbs_spacer=13bp;gc_cont=0.402
272	288	L3_063_250G2_scaffold_1352_19	234.32	30	24	30	85277000	146350000	14	14	19	62		51952	# 17669 # 19033 # 1 # ID=1353_19;partial=00;start_type=ATG;rbs_motif=TAA;rbs_spacer=12bp;gc_cont=0.442
292	239	L3_063_250G2_scaffold_6_152	234.2	37	33	25	33278000	2194100	14	6	36	39	Oxidation (M)	48418	# 178102 # 179436 # -1 # ID=7_152;partial=00;start_type=ATG;rbs_motif=TAAA;rbs_spacer=13bp;gc_cont=0.481
566	278	L3_063_250G2_scaffold_561_2	233.94	23	18	21	11485000	11733000	12	11	17	18	Carbamidomethylation	75439	# 3476 # 5464 # 1 # ID=562_2;partial=00;start_type=ATG;rbs_motif=AAAAA;rbs_spacer=5bp;gc_cont=0.406
197	635	sp|P00441|SODC_HUMAN	233.78	69	69	29	2153800000	306800000	12	12	65	44	Carbamidomethylation	15936	Superoxide dismutase [Cu-Zn] OS=Homo sapiens OX=9606 GN=SOD1 PE=1 SV=2
659	389	L3_063_250G2_scaffold_10562_1	233.78	27	27	7	20302000	950400	10	8	24	5	Oxidation (M)	57093	# 1 # 1539 # 1 # ID=10563_1;partial=11;start_type=Edge;rbs_motif=None;rbs_spacer=None;gc_cont=0.619
632	440	L3_063_250G2_scaffold_22_68	233.78	48	39	35	1198200	4092600	10	4	15	16	Carbamidomethylation; Oxidation (M)	30600	# 107616 # 108434 # -1 # ID=23_68;partial=00;start_type=ATG;rbs_motif=TAAA;rbs_spacer=14bp;gc_cont=0.453
261	455	L3_063_250G2_scaffold_87_75	233.58	18	18	14	142790000	24866000	10	10	56	31		74794	# 80921 # 83059 # 1 # ID=88_75;partial=00;start_type=ATG;rbs_motif=AGGAG;rbs_spacer=5-10bp;gc_cont=0.648
460	316	L3_063_250G2_scaffold_301_17	233.43	15	11	12	139330000	18414000	14	14	11	34		125682	# 17455 # 20838 # -1 # ID=302_17;partial=00;start_type=ATG;rbs_motif=AAA;rbs_spacer=11bp;gc_cont=0.429
34	810	sp|P01763|HV348_HUMAN	232.64	80	80	64	65227000	9033000	19	4	271	217	Carbamidomethylation; Oxidation (M)	12813	Immunoglobulin heavy variable 3-48 OS=Homo sapiens OX=9606 GN=IGHV3-48 PE=1 SV=2
435	344	L3_063_250G2_scaffold_4616_2	232.21	39	0	39		112100000	12	11	0	49	Carbamidomethylation; Oxidation (M)	40906	# 773 # 1903 # 1 # ID=4617_2;partial=00;start_type=ATG;rbs_motif=TAA;rbs_spacer=12bp;gc_cont=0.457
654	251	L3_063_250G2_scaffold_301_14	232.19	17	15	5	30492000	163950	15	15	24	5	Carbamidomethylation; Oxidation (M)	107211	# 11614 # 14484 # -1 # ID=302_14;partial=00;start_type=ATG;rbs_motif=TAA;rbs_spacer=12bp;gc_cont=0.430
410	175	L3_063_250G2_scaffold_1538_1	232	24	0	24		84904000	15	15	0	52	Carbamidomethylation; Oxidation (M)	84036	# 145 # 2433 # 1 # ID=1539_1;partial=00;start_type=ATG;rbs_motif=TAA;rbs_spacer=9bp;gc_cont=0.483
540	157	L3_063_250G2_scaffold_15_20	231.91	27	18	16	29531000	13272000	15	15	22	15	Carbamidomethylation	79524	# 25210 # 27315 # -1 # ID=16_20;partial=00;start_type=ATG;rbs_motif=GGA/GAG/AGG;rbs_spacer=5-10bp;gc_cont=0.595
336	413	L3_063_250G2_scaffold_379_44	231.59	26	23	19	23576000	4416400	10	4	37	27	Oxidation (M)	54768	# 36995 # 38470 # -1 # ID=380_44;partial=00;start_type=ATG;rbs_motif=AGGAGG;rbs_spacer=5-10bp;gc_cont=0.586
121	1450	sp|Q6GPI1|CTRB2_HUMAN	231.49	25	25	15	724870000	239590000	7	7	142	27	Carbamidomethylation	27923	Chymotrypsinogen B2 OS=Homo sapiens OX=9606 GN=CTRB2 PE=2 SV=2
121	1476	sp|P17538|CTRB1_HUMAN	231.49	25	25	15	724870000	239590000	7	7	142	27	Carbamidomethylation	27713	Chymotrypsinogen B OS=Homo sapiens OX=9606 GN=CTRB1 PE=2 SV=2
222	457	sp|P05451|REG1A_HUMAN	231.44	70	46	51	185060000	282500000	14	14	60	38	Carbamidomethylation	18731	Lithostathine-1-alpha OS=Homo sapiens OX=9606 GN=REG1A PE=1 SV=3
618	487	L3_063_250G2_scaffold_220_47	230.62	29	23	9	36689000	1328200	12	7	27	5	Carbamidomethylation	47581	# 57833 # 59173 # -1 # ID=221_47;partial=00;start_type=ATG;rbs_motif=AATAA;rbs_spacer=5bp;gc_cont=0.468
348	187	L3_063_250G2_scaffold_1661_3	230.55	23	17	21	58585000	76492000	15	14	23	39	Oxidation (M)	77828	# 1789 # 3846 # -1 # ID=1662_3;partial=00;start_type=ATG;rbs_motif=TAA;rbs_spacer=12bp;gc_cont=0.467
118	335	sp|Q2M2H8|MGAL_HUMAN	229.41	7	6	4	502860	118590	19	5	91	79	Oxidation (M)	277989	Probable maltase-glucoamylase 2 OS=Homo sapiens OX=9606 GN=MGAM2 PE=2 SV=3
979	345	L3_063_250G2_scaffold_974_curated_32.code15	229.06	10	8	2	32862000	1169100	11	11	14	3		186527	L3_063_250G2_scaffold_974_curated_32.code15
103	401	L3_063_250G2_scaffold_176_63	228.84	41	12	41		859500	12	1	9	174	Carbamidomethylation; Oxidation (M)	35783	# 67959 # 68969 # 1 # ID=177_63;partial=00;start_type=ATG;rbs_motif=TAA;rbs_spacer=12bp;gc_cont=0.462
169	231	L3_063_250G2_scaffold_5268_1	228.78	40	6	40		616940000	13	9	5	119	Carbamidomethylation; Oxidation (M)	43571	# 154 # 1338 # -1 # ID=5269_1;partial=00;start_type=ATG;rbs_motif=TAA;rbs_spacer=11bp;gc_cont=0.426
639	312	L3_063_250G2_scaffold_199_3	228.31	22	20	10	10653000	4944000	12	11	21	9	Carbamidomethylation; Oxidation (M)	79107	# 2216 # 4381 # -1 # ID=200_3;partial=00;start_type=ATG;rbs_motif=GGAG/GAGG;rbs_spacer=5-10bp;gc_cont=0.345
462	200	L3_063_250G2_scaffold_395_33	227.99	28	0	28		46808000	14	14	0	45	Carbamidomethylation; Oxidation (M)	80341	# 61617 # 63773 # 1 # ID=396_33;partial=00;start_type=ATG;rbs_motif=TAAA;rbs_spacer=11bp;gc_cont=0.447
374	276	L3_063_250G2_scaffold_1985_2	227.62	25	24	17	0		13	1	35	21		65726	# 971 # 2764 # 1 # ID=1986_2;partial=00;start_type=ATG;rbs_motif=AGGAGG;rbs_spacer=5-10bp;gc_cont=0.419
224	214	sp|Q13228|SBP1_HUMAN	227.6	34	32	23	217440000	43373000	16	16	64	34		52391	Methanethiol oxidase OS=Homo sapiens OX=9606 GN=SELENBP1 PE=1 SV=2
175	269	L3_063_250G2_scaffold_537_16	227.49	31	0	31		210460000	13	13	0	101	Carbamidomethylation; Oxidation (M)	58288	# 14966 # 16603 # 1 # ID=538_16;partial=00;start_type=ATG;rbs_motif=AATAA;rbs_spacer=4bp;gc_cont=0.473
554	342	L3_063_250G2_scaffold_642_28	227.28	41	0	41		69009000	14	8	0	36	Carbamidomethylation	37818	# 25096 # 26130 # -1 # ID=643_28;partial=00;start_type=ATG;rbs_motif=AATAA;rbs_spacer=7bp;gc_cont=0.438
256	185	L3_063_250G2_scaffold_8_23	226.49	41	20	39	276360	27969000	16	3	23	66	Oxidation (M)	48492	# 32398 # 33735 # 1 # ID=9_23;partial=00;start_type=ATG;rbs_motif=TAAA;rbs_spacer=12bp;gc_cont=0.423
569	277	L3_063_250G2_scaffold_437_26	226.43	16	7	15	2742400	8146000	12	11	8	27		112642	# 28112 # 31153 # 1 # ID=438_26;partial=00;start_type=ATG;rbs_motif=TAA;rbs_spacer=11bp;gc_cont=0.451
726	329	L3_063_250G2_scaffold_310_22	226.28	13	13	2	9616900	0	11	10	23	2		128013	# 23187 # 26720 # -1 # ID=311_22;partial=00;start_type=ATG;rbs_motif=None;rbs_spacer=None;gc_cont=0.598
509	334	L3_063_250G2_scaffold_739_11	226.25	14	14	9	75076000	11133000	11	11	26	13	Carbamidomethylation	109223	# 8410 # 11535 # -1 # ID=740_11;partial=00;start_type=ATG;rbs_motif=AGxAGG/AGGxGG;rbs_spacer=5-10bp;gc_cont=0.635
516	958	L3_063_250G2_scaffold_770_1	226.11	37	37	23	37972000	27851000	8	8	31	8		28707	# 1 # 786 # -1 # ID=771_1;partial=10;start_type=ATG;rbs_motif=AGGAGG;rbs_spacer=11-12bp;gc_cont=0.478
825	432	L3_063_250G2_scaffold_610_7	225.63	27	23	15	9540600	45637000	10	10	14	8	Carbamidomethylation; Oxidation (M)	60863	# 8032 # 9672 # 1 # ID=611_7;partial=00;start_type=ATG;rbs_motif=TAA;rbs_spacer=15bp;gc_cont=0.440
316	442	L3_063_250G2_scaffold_54_48	225.42	43	40	20	29562000	1369500	14	3	48	19	Carbamidomethylation; Oxidation (M)	36239	# 83845 # 84807 # 1 # ID=55_48;partial=00;start_type=ATG;rbs_motif=TAAAAA;rbs_spacer=9bp;gc_cont=0.426
647	416	L3_063_250G2_scaffold_323_8	225.2	29	23	23	810640	964610	10	2	13	17		48585	# 9898 # 11244 # -1 # ID=324_8;partial=00;start_type=ATG;rbs_motif=None;rbs_spacer=None;gc_cont=0.617
995	358	L3_063_250G2_scaffold_398_25	224.84	24	22	8	11847000	2712000	11	11	11	6		61729	# 28528 # 30168 # 1 # ID=399_25;partial=00;start_type=ATG;rbs_motif=TAA;rbs_spacer=12bp;gc_cont=0.437
650	427	L3_063_250G2_scaffold_137_58	224.82	25	10	25	1903800	17183000	10	10	6	24	Carbamidomethylation	63565	# 70573 # 72267 # -1 # ID=138_58;partial=00;start_type=ATG;rbs_motif=TAA;rbs_spacer=12bp;gc_cont=0.457
636	561	L3_063_250G2_scaffold_10_130	224.74	24	23	21	16844000	9134600	8	8	12	18	Carbamidomethylation	52028	# 151459 # 152871 # 1 # ID=11_130;partial=00;start_type=ATG;rbs_motif=AGGAG;rbs_spacer=5-10bp;gc_cont=0.580
356	978	L3_063_250G2_scaffold_128_69	224.54	16	16	9	3253200	19475000	8	4	24	15	Carbamidomethylation; Oxidation (M)	57377	# 64415 # 65944 # 1 # ID=129_69;partial=00;start_type=ATG;rbs_motif=TAAA;rbs_spacer=11bp;gc_cont=0.462
325	257	L3_063_250G2_scaffold_1607_3	224.36	24	3	24	0	44569000	14	11	8	51	Carbamidomethylation; Oxidation (M)	77634	# 503 # 2620 # -1 # ID=1608_3;partial=00;start_type=ATG;rbs_motif=TAA;rbs_spacer=12bp;gc_cont=0.454
783	684	L3_063_250G2_scaffold_21_82	224.33	22	16	13	2644000	1736100	7	3	14	9		49527	# 92621 # 94009 # 1 # ID=22_82;partial=00;start_type=GTG;rbs_motif=AGGAGG;rbs_spacer=5-10bp;gc_cont=0.454
132	484	L3_063_250G2_scaffold_1621_11	223.82	43	4	43		147800000	11	3	5	152	Carbamidomethylation; Oxidation (M)	29807	# 13340 # 14170 # 1 # ID=1622_11;partial=01;start_type=ATG;rbs_motif=TAA;rbs_spacer=14bp;gc_cont=0.472
712	423	L3_063_250G2_scaffold_599_1	223.82	27	27	8	11520000	1322300	11	6	21	5	Carbamidomethylation	56166	# 206 # 1744 # 1 # ID=600_1;partial=00;start_type=ATG;rbs_motif=AGGAG;rbs_spacer=5-10bp;gc_cont=0.433
806	284	L3_063_250G2_scaffold_325_12	223.7	19	14	10	7231000	7487400	12	12	12	10	Carbamidomethylation	98184	# 14012 # 16753 # -1 # ID=326_12;partial=00;start_type=ATG;rbs_motif=TAAAAA;rbs_spacer=5bp;gc_cont=0.388
356	930	L3_063_250G2_scaffold_547_8	223.58	16	14	11	3253200	21699000	8	5	23	16	Carbamidomethylation; Oxidation (M)	57193	# 6638 # 8164 # -1 # ID=548_8;partial=00;start_type=ATG;rbs_motif=AAAAA;rbs_spacer=12bp;gc_cont=0.462
32	1016	sp|A0A0B4J1X5|HV374_HUMAN	223.56	65	65	65	1418300	39958000	14	2	269	226	Carbamidomethylation; Oxidation (M)	12840	Immunoglobulin heavy variable 3-74 OS=Homo sapiens OX=9606 GN=IGHV3-74 PE=3 SV=1
339	417	sp|P01008|ANT3_HUMAN	223.14	25	25	17	284560000	72688000	10	10	31	33	Carbamidomethylation; Oxidation (M)	52602	Antithrombin-III OS=Homo sapiens OX=9606 GN=SERPINC1 PE=1 SV=1
518	244	L3_063_250G2_scaffold_54_43	223.12	23	19	15	16920000	20533000	13	13	15	23	Carbamidomethylation	80098	# 74351 # 76504 # -1 # ID=55_43;partial=00;start_type=ATG;rbs_motif=TAA;rbs_spacer=11bp;gc_cont=0.418
399	514	L3_063_250G2_scaffold_154_58	223.08	33	30	11	96650000	9967800	12	10	39	14	Oxidation (M)	39984	# 55997 # 57091 # 1 # ID=155_58;partial=00;start_type=ATG;rbs_motif=TAAAAA;rbs_spacer=13bp;gc_cont=0.418
477	391	L3_063_250G2_scaffold_116_72	222.9	14	10	12	4415100	11689000	10	8	18	25		113198	# 87824 # 90898 # 1 # ID=117_72;partial=00;start_type=ATG;rbs_motif=TATAA;rbs_spacer=3bp;gc_cont=0.420
35	967	sp|P01764|HV323_HUMAN	222.51	67	67	64	2138700	364310	17	4	270	208	Carbamidomethylation; Oxidation (M)	12582	Immunoglobulin heavy variable 3-23 OS=Homo sapiens OX=9606 GN=IGHV3-23 PE=1 SV=2
60	1727	sp|P01597|KV139_HUMAN	222.33	44	44	28	9605600		13	3	179	88	Oxidation (M)	12737	Immunoglobulin kappa variable 1-39 OS=Homo sapiens OX=9606 GN=IGKV1-39 PE=1 SV=2
60	1728	sp|P04432|KVD39_HUMAN	222.33	44	44	28	9605600		13	3	179	88	Oxidation (M)	12737	Immunoglobulin kappa variable 1D-39 OS=Homo sapiens OX=9606 GN=IGKV1D-39 PE=3 SV=2
839	266	L3_063_250G2_scaffold_554_8	222.29	17	13	10	3433400	4829600	13	13	12	9		117172	# 8986 # 12111 # -1 # ID=555_8;partial=00;start_type=ATG;rbs_motif=TAAA;rbs_spacer=11bp;gc_cont=0.385
169	283	L3_063_250G2_scaffold_2676_1	222.23	36	6	36		616830000	12	8	5	116	Carbamidomethylation; Oxidation (M)	43542	# 134 # 1318 # -1 # ID=2677_1;partial=00;start_type=ATG;rbs_motif=TAA;rbs_spacer=11bp;gc_cont=0.460
278	359	L3_063_250G2_scaffold_136_24	222.01	32	24	21	174250000	78447000	12	8	44	36	Oxidation (M)	45968	# 25369 # 26580 # 1 # ID=137_24;partial=00;start_type=ATG;rbs_motif=AAAA;rbs_spacer=14bp;gc_cont=0.396
919	696	L3_063_250G2_scaffold_137_62	222	17	17	6	24130000	1440800	7	6	17	2		70786	# 77967 # 79817 # -1 # ID=138_62;partial=00;start_type=ATG;rbs_motif=TAA;rbs_spacer=12bp;gc_cont=0.424
642	480	L3_063_250G2_scaffold_109_66	221.76	25	25	7	20351000	129110	9	6	24	6	Carbamidomethylation	62311	# 88724 # 90376 # 1 # ID=110_66;partial=00;start_type=ATG;rbs_motif=TAA;rbs_spacer=12bp;gc_cont=0.400
26	1017	sp|P01780|HV307_HUMAN	221.42	70	70	60	532470000	131570000	15	2	352	247	Carbamidomethylation; Oxidation (M)	12943	Immunoglobulin heavy variable 3-7 OS=Homo sapiens OX=9606 GN=IGHV3-7 PE=1 SV=2
122	622	L3_063_250G2_scaffold_2170_5	221.16	54	54	41	76240000	8806700	10	3	119	50	Carbamidomethylation; Oxidation (M)	19645	# 4858 # 5400 # -1 # ID=2171_5;partial=00;start_type=ATG;rbs_motif=AGGAG;rbs_spacer=5-10bp;gc_cont=0.462
310	1013	sp|P01615|KVD28_HUMAN	221.1	72	72	58	73994000	58760000	8	6	34	36	Carbamidomethylation; Oxidation (M)	12957	Immunoglobulin kappa variable 2D-28 OS=Homo sapiens OX=9606 GN=IGKV2D-28 PE=1 SV=2
310	1014	sp|A0A075B6P5|KV228_HUMAN	221.1	72	72	58	73994000	58760000	8	6	34	36	Carbamidomethylation; Oxidation (M)	12957	Immunoglobulin kappa variable 2-28 OS=Homo sapiens OX=9606 GN=IGKV2-28 PE=3 SV=1
458	500	L3_063_250G2_scaffold_815_13	221.05	29	26	24	4274700	1114600	12	6	17	29		47668	# 14607 # 15899 # -1 # ID=816_13;partial=00;start_type=ATG;rbs_motif=TAA;rbs_spacer=13bp;gc_cont=0.479
488	319	sp|P00450|CERU_HUMAN	221	16	12	8	20144000	16190000	13	10	21	21	Carbamidomethylation; Oxidation (M)	122205	Ceruloplasmin OS=Homo sapiens OX=9606 GN=CP PE=1 SV=1
652	270	L3_063_250G2_scaffold_827_21	220.8	9	8	5	10052000	5119300	12	12	16	13		219086	# 19460 # 25381 # 1 # ID=828_21;partial=01;start_type=ATG;rbs_motif=None;rbs_spacer=None;gc_cont=0.414
361	310	L3_063_250G2_scaffold_151_57	220.78	36	14	34	0	22203000	12	5	22	37	Carbamidomethylation; Oxidation (M)	48485	# 62423 # 63757 # 1 # ID=152_57;partial=00;start_type=ATG;rbs_motif=AGGAGG;rbs_spacer=5-10bp;gc_cont=0.455
661	263	L3_063_250G2_scaffold_36_228	220.6	20	13	16	5786700	18239000	13	11	9	20		102741	# 239536 # 242325 # -1 # ID=37_228;partial=01;start_type=Edge;rbs_motif=None;rbs_spacer=None;gc_cont=0.394
663	765	L3_063_250G2_scaffold_486_10	220.52	25	18	18	81018000	27984000	7	7	18	11	Carbamidomethylation; Oxidation (M)	43068	# 12834 # 14060 # -1 # ID=487_10;partial=00;start_type=ATG;rbs_motif=None;rbs_spacer=None;gc_cont=0.640
332	491	L3_063_250G2_scaffold_339_21	220.52	20	0	20		42035000	10	1	0	64	Oxidation (M)	68359	# 18093 # 20012 # 1 # ID=340_21;partial=00;start_type=ATG;rbs_motif=TAAAAA;rbs_spacer=10bp;gc_cont=0.441
549	256	L3_063_250G2_scaffold_1462_7	220.43	22	0	22		36892000	17	17	0	36	Carbamidomethylation; Oxidation (M)	88111	# 4117 # 6420 # -1 # ID=1463_7;partial=00;start_type=ATG;rbs_motif=TAA;rbs_spacer=11bp;gc_cont=0.453
709	522	L3_063_250G2_scaffold_4391_2	220.36	24	22	13	42508000	10249000	10	10	18	8		52836	# 188 # 1657 # 1 # ID=4392_2;partial=00;start_type=ATG;rbs_motif=AGGAG;rbs_spacer=5-10bp;gc_cont=0.416
745	260	L3_063_250G2_scaffold_923_10	220.22	8	8	0	68969000		14	14	24	0	Oxidation (M)	242834	# 5219 # 11911 # 1 # ID=924_10;partial=00;start_type=ATG;rbs_motif=AGGAG;rbs_spacer=5-10bp;gc_cont=0.340
620	274	L3_063_250G2_scaffold_350_11	220.21	14	3	12	1368700	309750	13	4	5	26	Carbamidomethylation; Oxidation (M)	129326	# 13961 # 17506 # 1 # ID=351_11;partial=00;start_type=ATG;rbs_motif=TAA;rbs_spacer=11bp;gc_cont=0.456
832	396	L3_063_250G2_scaffold_1181_15	220.19	7	7	0	20092000		10	10	21	0		228926	# 8902 # 15162 # 1 # ID=1182_15;partial=00;start_type=ATG;rbs_motif=GGAG/GAGG;rbs_spacer=5-10bp;gc_cont=0.431
575	1116	L3_063_250G2_scaffold_2883_4	219.94	38	0	38		109680000	8	8	0	35	Carbamidomethylation; Oxidation (M)	21112	# 3008 # 3574 # 1 # ID=2884_4;partial=00;start_type=ATG;rbs_motif=TAAA;rbs_spacer=12bp;gc_cont=0.460
547	229	L3_063_250G2_scaffold_392_29	219.83	31	20	26	29158000	41333000	13	13	14	22	Carbamidomethylation	60100	# 38191 # 39777 # -1 # ID=393_29;partial=00;start_type=ATG;rbs_motif=TAAAAA;rbs_spacer=9bp;gc_cont=0.387
340	452	L3_063_250G2_scaffold_1079_6	219.61	33	33	14	94325000	15133000	9	7	50	14	Carbamidomethylation	48025	# 5080 # 6429 # -1 # ID=1080_6;partial=00;start_type=ATG;rbs_motif=AGGAG;rbs_spacer=5-10bp;gc_cont=0.607
785	255	L3_063_250G2_scaffold_1899_2	219.35	21	2	21	114030	8100600	12	12	1	22		87360	# 1369 # 3855 # -1 # ID=1900_2;partial=00;start_type=ATG;rbs_motif=AGGA;rbs_spacer=5-10bp;gc_cont=0.496
434	471	L3_063_250G2_scaffold_8_40	219.17	39	35	15	113680000	10284000	10	6	38	11	Carbamidomethylation; Oxidation (M)	37874	# 50702 # 51721 # -1 # ID=9_40;partial=00;start_type=ATG;rbs_motif=TAA;rbs_spacer=12bp;gc_cont=0.447
176	184	L3_063_250G2_scaffold_3635_4	219.13	55	0	55		866880000	18	18	0	120	Carbamidomethylation; Oxidation (M)	34395	# 3500 # 4465 # 1 # ID=3636_4;partial=00;start_type=ATG;rbs_motif=TAAAAA;rbs_spacer=8bp;gc_cont=0.453
365	148	L3_063_250G2_scaffold_102_36	219.08	26	0	26		77441000	19	19	0	58		85525	# 62583 # 64937 # -1 # ID=103_36;partial=00;start_type=ATG;rbs_motif=TAAAAA;rbs_spacer=3bp;gc_cont=0.506
449	418	sp|Q92485|ASM3B_HUMAN	219.03	32	28	18	132640000	23268000	12	12	35	12	Carbamidomethylation; Oxidation (M)	50814	Acid sphingomyelinase-like phosphodiesterase 3b OS=Homo sapiens OX=9606 GN=SMPDL3B PE=1 SV=2
570	384	L3_063_250G2_scaffold_14_150	218.63	16	15	9	20998000	328530	10	9	26	9	Carbamidomethylation	84804	# 238503 # 240797 # -1 # ID=15_150;partial=00;start_type=ATG;rbs_motif=TAAAAA;rbs_spacer=9bp;gc_cont=0.470
459	220	L3_063_250G2_scaffold_1764_4	218.49	32	0	32		117180000	15	15	0	45	Carbamidomethylation; Oxidation (M)	64565	# 5028 # 6770 # 1 # ID=1765_4;partial=00;start_type=ATG;rbs_motif=AATAA;rbs_spacer=10bp;gc_cont=0.441
377	318	L3_063_250G2_scaffold_6938_1	217.87	41	12	41	34864000	166940000	14	8	6	50		37691	# 1 # 1092 # 1 # ID=6939_1;partial=10;start_type=Edge;rbs_motif=None;rbs_spacer=None;gc_cont=0.389
325	325	L3_063_250G2_scaffold_4494_2	217.65	20	2	20		44361000	12	9	7	47	Carbamidomethylation; Oxidation (M)	77646	# 456 # 2573 # -1 # ID=4495_2;partial=00;start_type=ATG;rbs_motif=TAAA;rbs_spacer=14bp;gc_cont=0.423
704	217	L3_063_250G2_scaffold_208_25	217.65	20	2	19	30697	12615000	16	15	2	24		119015	# 43980 # 47228 # 1 # ID=209_25;partial=00;start_type=ATG;rbs_motif=TAA;rbs_spacer=11bp;gc_cont=0.415
486	1191	sp|Q9H3R2|MUC13_HUMAN	216.84	17	3	17	3890800	148890000	9	9	4	38	Carbamidomethylation	54604	Mucin-13 OS=Homo sapiens OX=9606 GN=MUC13 PE=1 SV=3
251	307	sp|O43280|TREA_HUMAN	216.57	25	19	20	91133000	81452000	14	14	37	53	Carbamidomethylation	66568	Trehalase OS=Homo sapiens OX=9606 GN=TREH PE=1 SV=2
1050	488	L3_063_250G2_scaffold_1931_7	216.36	10	9	2	4667500	114510	10	9	11	4		145038	# 6170 # 10141 # 1 # ID=1932_7;partial=01;start_type=ATG;rbs_motif=GGAGG;rbs_spacer=5-10bp;gc_cont=0.406
189	300	L3_063_250G2_scaffold_2098_1	216.33	35	0	35		98761000	13	2	0	114	Carbamidomethylation; Oxidation (M)	44861	# 14 # 1270 # 1 # ID=2099_1;partial=00;start_type=ATG;rbs_motif=AAAA;rbs_spacer=9bp;gc_cont=0.450
325	349	L3_063_250G2_scaffold_4480_3	216.05	19	3	19	0	32845000	12	9	8	40	Carbamidomethylation; Oxidation (M)	77501	# 1111 # 3228 # 1 # ID=4481_3;partial=00;start_type=ATG;rbs_motif=TAAA;rbs_spacer=11bp;gc_cont=0.419
379	158	L3_063_250G2_scaffold_407_72	215.68	21	4	19	775120	43924000	18	17	5	51		118342	# 92279 # 95488 # -1 # ID=408_72;partial=00;start_type=ATG;rbs_motif=TAAA;rbs_spacer=15bp;gc_cont=0.427
343	405	L3_063_250G2_scaffold_964_8	215.48	22	0	22		115040000	13	13	0	63	Oxidation (M)	61852	# 9825 # 11447 # -1 # ID=965_8;partial=00;start_type=ATG;rbs_motif=TAA;rbs_spacer=11bp;gc_cont=0.513
48	324	L3_063_250G2_scaffold_481_9	215.44	46	20	46	0	273530000	13	3	4	322	Carbamidomethylation; Oxidation (M)	32747	# 5609 # 6550 # -1 # ID=482_9;partial=00;start_type=ATG;rbs_motif=AAAAA;rbs_spacer=10bp;gc_cont=0.441
97	2103	sp|P06331|HV434_HUMAN	215.36	40	37	40	36810000	593250	8	2	62	126	Carbamidomethylation	13815	Immunoglobulin heavy variable 4-34 OS=Homo sapiens OX=9606 GN=IGHV4-34 PE=1 SV=2
382	133	sp|P13647|K2C5_HUMAN	215.2	34	10	34	7411400	41090000	17	5	7	48	Carbamidomethylation; Oxidation (M)	62378	Keratin type II cytoskeletal 5 OS=Homo sapiens OX=9606 GN=KRT5 PE=1 SV=3
552	586	L3_063_250G2_scaffold_330_1	214.91	29	0	29		17277000	8	1	0	36	Carbamidomethylation; Oxidation (M)	42490	# 1 # 1167 # 1 # ID=331_1;partial=10;start_type=Edge;rbs_motif=None;rbs_spacer=None;gc_cont=0.477
936	323	L3_063_250G2_scaffold_4063_1	214.74	13	12	2	4039400	74738	12	11	16	2		131534	# 3 # 3617 # -1 # ID=4064_1;partial=10;start_type=TTG;rbs_motif=AAAAAA;rbs_spacer=12bp;gc_cont=0.391
211	433	L3_063_250G2_scaffold_1500_8	214.71	47	43	47	58778000	103310000	11	11	34	70	Oxidation (M)	26473	# 7988 # 8710 # -1 # ID=1501_8;partial=00;start_type=ATG;rbs_motif=TAAAAA;rbs_spacer=12bp;gc_cont=0.422
422	331	L3_063_250G2_scaffold_1809_4	214.61	29	0	29		90097000	14	14	0	50	Carbamidomethylation; Oxidation (M)	48912	# 2166 # 3482 # -1 # ID=1810_4;partial=00;start_type=ATG;rbs_motif=TAAA;rbs_spacer=11bp;gc_cont=0.396
554	410	L3_063_250G2_scaffold_904_22	214.59	37	0	37		30181000	13	7	0	30	Carbamidomethylation	37936	# 19262 # 20296 # -1 # ID=905_22;partial=00;start_type=ATG;rbs_motif=TAA;rbs_spacer=5bp;gc_cont=0.419
531	242	sp|Q9NSB2|KRT84_HUMAN	214.57	27	2	27		83873000	13	12	1	37		64842	Keratin type II cuticular Hb4 OS=Homo sapiens OX=9606 GN=KRT84 PE=2 SV=2
930	333	L3_063_250G2_scaffold_479_1	214.25	16	7	12	5394400	15384000	11	11	8	10	Carbamidomethylation	108651	# 1 # 3048 # -1 # ID=480_1;partial=10;start_type=TTG;rbs_motif=AGGAG;rbs_spacer=5-10bp;gc_cont=0.579
606	361	L3_063_250G2_scaffold_4433_3	213.15	20	20	9	26290000	1425100	11	11	24	8		74632	# 1628 # 3715 # -1 # ID=4434_3;partial=01;start_type=Edge;rbs_motif=None;rbs_spacer=None;gc_cont=0.443
463	272	L3_063_250G2_scaffold_997_14	213.06	31	0	31		109050000	13	13	0	45	Carbamidomethylation; Oxidation (M)	55933	# 21842 # 23314 # -1 # ID=998_14;partial=00;start_type=ATG;rbs_motif=None;rbs_spacer=None;gc_cont=0.503
645	918	L3_063_250G2_scaffold_5592_2	212.58	23	3	23		24007000	9	1	1	29		42833	# 1208 # 2434 # -1 # ID=5593_2;partial=00;start_type=ATG;rbs_motif=AGGAG;rbs_spacer=5-10bp;gc_cont=0.395
426	252	L3_063_250G2_scaffold_1024_6	212.54	19	0	19		44392000	13	13	0	35	Oxidation (M)	97412	# 3550 # 6144 # -1 # ID=1025_6;partial=00;start_type=ATG;rbs_motif=AAA;rbs_spacer=12bp;gc_cont=0.516
169	462	L3_063_250G2_scaffold_15303_1	212.5	32	4	32		560280000	9	6	4	102	Carbamidomethylation; Oxidation (M)	40072	# 2 # 1084 # 1 # ID=15304_1;partial=11;start_type=Edge;rbs_motif=None;rbs_spacer=None;gc_cont=0.438
731	180	L3_063_250G2_scaffold_3070_1	212.3	14	14	4	22322000	4810200	17	15	20	5		171047	# 3 # 4577 # -1 # ID=3071_1;partial=10;start_type=ATG;rbs_motif=AAAAA;rbs_spacer=11bp;gc_cont=0.435
312	280	L3_063_250G2_scaffold_1607_8	212.15	12	0	12		0	15	1	0	50	Oxidation (M)	142282	# 8818 # 12630 # -1 # ID=1608_8;partial=00;start_type=ATG;rbs_motif=AAA;rbs_spacer=11bp;gc_cont=0.477
208	225	sp|P09525|ANXA4_HUMAN	211.97	46	12	46	3300200	233910000	17	15	6	100	Carbamidomethylation; Oxidation (M)	35883	Annexin A4 OS=Homo sapiens OX=9606 GN=ANXA4 PE=1 SV=4
188	339	L3_063_250G2_scaffold_1134_20	211.47	33	2	33	39393000	3419000	12	1	6	108	Carbamidomethylation; Oxidation (M)	44894	# 17684 # 18940 # -1 # ID=1135_20;partial=01;start_type=Edge;rbs_motif=None;rbs_spacer=None;gc_cont=0.441
188	340	L3_063_250G2_scaffold_527_58	211.47	33	2	33	39393000	3419000	12	1	6	108	Carbamidomethylation; Oxidation (M)	44853	# 66358 # 67614 # -1 # ID=528_58;partial=01;start_type=Edge;rbs_motif=None;rbs_spacer=None;gc_cont=0.438
447	551	L3_063_250G2_scaffold_767_15	211.45	17	17	12	46692000	12495000	9	8	30	17		57671	# 19620 # 21230 # 1 # ID=768_15;partial=00;start_type=ATG;rbs_motif=GGAG/GAGG;rbs_spacer=5-10bp;gc_cont=0.635
742	526	L3_063_250G2_scaffold_151_125	211.37	25	25	12	28667000	257270	9	9	19	6		47609	# 145036 # 146313 # 1 # ID=152_125;partial=00;start_type=ATG;rbs_motif=AGGAGG;rbs_spacer=5-10bp;gc_cont=0.362
713	890	L3_063_250G2_scaffold_36_227	210.99	19	16	19	14862000	9827000	6	6	10	16	Carbamidomethylation	57244	# 237969 # 239519 # -1 # ID=37_227;partial=00;start_type=ATG;rbs_motif=TAAAA;rbs_spacer=14bp;gc_cont=0.403
732	558	L3_063_250G2_scaffold_21_116	210.92	33	28	17	50868000	8687800	8	8	18	7	Carbamidomethylation	38665	# 128210 # 129325 # 1 # ID=22_116;partial=00;start_type=ATG;rbs_motif=AGGAGG;rbs_spacer=5-10bp;gc_cont=0.428
183	1031	sp|P31997|CEAM8_HUMAN	210.78	21	19	19	78103000	30652000	8	6	59	58		38154	Carcinoembryonic antigen-related cell adhesion molecule 8 OS=Homo sapiens OX=9606 GN=CEACAM8 PE=1 SV=2
678	429	L3_063_250G2_scaffold_8_139	210.78	66	55	16	40714000	4994800	10	10	19	9	Carbamidomethylation	22215	# 172686 # 173300 # -1 # ID=9_139;partial=00;start_type=ATG;rbs_motif=None;rbs_spacer=None;gc_cont=0.424
672	374	sp|O00754|MA2B1_HUMAN	210.73	14	10	8	39458000	5767200	13	13	20	8	Oxidation (M)	113744	Lysosomal alpha-mannosidase OS=Homo sapiens OX=9606 GN=MAN2B1 PE=1 SV=3
497	1677	sp|A0A0C4DH68|KV224_HUMAN	210.43	56	56	56	202550000	91108000	5	4	20	21	Carbamidomethylation; Oxidation (M)	13079	Immunoglobulin kappa variable 2-24 OS=Homo sapiens OX=9606 GN=IGKV2-24 PE=3 SV=1
490	353	L3_063_250G2_scaffold_815_36	210.42	29	11	26	1643600	5344500	11	7	15	27	Carbamidomethylation; Oxidation (M)	54008	# 35688 # 37181 # 1 # ID=816_36;partial=00;start_type=ATG;rbs_motif=TAA;rbs_spacer=13bp;gc_cont=0.461
627	289	L3_063_250G2_scaffold_301_16	210.13	25	9	21	717640	12555000	12	12	8	23	Carbamidomethylation	71729	# 15539 # 17443 # -1 # ID=302_16;partial=00;start_type=ATG;rbs_motif=TAA;rbs_spacer=11bp;gc_cont=0.415
342	362	L3_063_250G2_scaffold_115_131	210.11	33	14	31		435440	14	2	12	52	Carbamidomethylation; Oxidation (M)	49102	# 160806 # 162140 # -1 # ID=116_131;partial=00;start_type=ATG;rbs_motif=TAAAAA;rbs_spacer=5bp;gc_cont=0.434
802	474	L3_063_250G2_scaffold_263_49	209.97	22	11	17	4189600	10734000	9	9	6	16	Carbamidomethylation	60225	# 53383 # 54981 # -1 # ID=264_49;partial=00;start_type=ATG;rbs_motif=AATAA;rbs_spacer=10bp;gc_cont=0.463
353	665	L3_063_250G2_scaffold_230_2	209.88	42	42	13	100300000	8417700	9	9	52	8	Oxidation (M)	26729	# 887 # 1624 # 1 # ID=231_2;partial=00;start_type=ATG;rbs_motif=AGGAGG;rbs_spacer=5-10bp;gc_cont=0.350
694	493	L3_063_250G2_scaffold_109_68	209.79	20	10	17	251060	6026500	9	9	9	18	Carbamidomethylation	74022	# 91197 # 93167 # -1 # ID=110_68;partial=00;start_type=ATG;rbs_motif=TAAAAA;rbs_spacer=12bp;gc_cont=0.399
389	436	L3_063_250G2_scaffold_115_111	209.6	45	4	45		12031000	12	2	1	54	Carbamidomethylation; Oxidation (M)	32467	# 134996 # 135895 # -1 # ID=116_111;partial=00;start_type=ATG;rbs_motif=TAAA;rbs_spacer=12bp;gc_cont=0.497
524	585	L3_063_250G2_scaffold_6_157	209.27	23	9	22		999490	10	2	9	29	Oxidation (M)	49128	# 186060 # 187394 # -1 # ID=7_157;partial=00;start_type=ATG;rbs_motif=TAAA;rbs_spacer=14bp;gc_cont=0.482
1073	996	L3_063_250G2_scaffold_5618_1	209.26	10	9	3	13240000	552930	6	6	13	2		89048	# 187 # 2667 # -1 # ID=5619_1;partial=00;start_type=ATG;rbs_motif=None;rbs_spacer=None;gc_cont=0.411
467	144	L3_063_250G2_scaffold_72_22	209.16	28	3	27	965580	60657000	18	14	2	42	Carbamidomethylation; Oxidation (M)	78776	# 16628 # 18772 # 1 # ID=73_22;partial=00;start_type=ATG;rbs_motif=TAAA;rbs_spacer=9bp;gc_cont=0.478
472	567	L3_063_250G2_scaffold_4641_4	207.9	48	44	36	46303000	69616000	9	8	14	30	Carbamidomethylation; Oxidation (M)	25474	# 2206 # 2895 # -1 # ID=4642_4;partial=00;start_type=TTG;rbs_motif=None;rbs_spacer=None;gc_cont=0.352
689	626	L3_063_250G2_scaffold_1545_1	207.89	34	0	34		69930000	8	8	0	27	Carbamidomethylation; Oxidation (M)	34268	# 440 # 1420 # -1 # ID=1546_1;partial=00;start_type=ATG;rbs_motif=AACAA;rbs_spacer=12bp;gc_cont=0.471
427	618	sp|P20160|CAP7_HUMAN	207.83	42	5	42	5826400	43748000	12	12	4	46	Carbamidomethylation	26886	Azurocidin OS=Homo sapiens OX=9606 GN=AZU1 PE=1 SV=3
538	419	L3_063_250G2_scaffold_867_10	207.69	20	6	18	396590	43266000	10	7	5	32	Carbamidomethylation; Oxidation (M)	70562	# 9250 # 11100 # -1 # ID=868_10;partial=00;start_type=ATG;rbs_motif=TAA;rbs_spacer=15bp;gc_cont=0.462
803	383	L3_063_250G2_scaffold_2623_2	207.5	18	0	18		23229000	12	12	0	22	Carbamidomethylation	77959	# 1729 # 3774 # -1 # ID=2624_2;partial=00;start_type=ATG;rbs_motif=TAAA;rbs_spacer=11bp;gc_cont=0.393
780	595	L3_063_250G2_scaffold_980_11	207.39	12	6	8	8377.1	1406600	8	6	12	11		105494	# 16068 # 18908 # 1 # ID=981_11;partial=00;start_type=TTG;rbs_motif=TAA;rbs_spacer=14bp;gc_cont=0.393
91	977	sp|P01619|KV320_HUMAN	207.29	66	66	56	929740000	289940000	9	6	119	76		12557	Immunoglobulin kappa variable 3-20 OS=Homo sapiens OX=9606 GN=IGKV3-20 PE=1 SV=2
1299	912	L3_063_250G2_scaffold_22_229	206.88	11	9	3	2719900	61976	6	6	9	2		91297	# 311780 # 314230 # 1 # ID=23_229;partial=00;start_type=ATG;rbs_motif=AAA;rbs_spacer=11bp;gc_cont=0.463
234	619	sp|P06870|KLK1_HUMAN	206.7	39	26	34	1225000000	403150000	9	9	61	32	Carbamidomethylation; Oxidation (M)	28890	Kallikrein-1 OS=Homo sapiens OX=9606 GN=KLK1 PE=1 SV=2
39	1024	sp|A0A0B4J1Y9|HV372_HUMAN	206.6	60	60	57	2887700	2658400	12	3	235	177	Carbamidomethylation	13203	Immunoglobulin heavy variable 3-72 OS=Homo sapiens OX=9606 GN=IGHV3-72 PE=3 SV=1
426	295	L3_063_250G2_scaffold_339_7	206.33	18	0	18		36983000	12	12	0	27	Oxidation (M)	97204	# 4220 # 6808 # -1 # ID=340_7;partial=00;start_type=ATG;rbs_motif=AAGAA;rbs_spacer=14bp;gc_cont=0.436
426	299	L3_063_250G2_scaffold_2130_3	206.33	18	0	18		36983000	12	12	0	27	Oxidation (M)	97213	# 1985 # 4573 # 1 # ID=2131_3;partial=00;start_type=ATG;rbs_motif=AAGAA;rbs_spacer=14bp;gc_cont=0.440
468	403	L3_063_250G2_scaffold_264_15	206.28	24	0	24		114230000	10	9	0	44	Carbamidomethylation; Oxidation (M)	59978	# 13648 # 15294 # -1 # ID=265_15;partial=00;start_type=ATG;rbs_motif=TAAA;rbs_spacer=12bp;gc_cont=0.460
557	733	L3_063_250G2_scaffold_1773_4	205.82	44	11	44		20821000	8	3	4	32	Carbamidomethylation; Oxidation (M)	23695	# 3224 # 3880 # -1 # ID=1774_4;partial=00;start_type=ATG;rbs_motif=TAAA;rbs_spacer=11bp;gc_cont=0.435
323	997	L3_063_250G2_scaffold_163_22	205.7	42	42	32	8489100		9	1	32	34	Carbamidomethylation	20876	# 25106 # 25666 # -1 # ID=164_22;partial=00;start_type=ATG;rbs_motif=TAAA;rbs_spacer=12bp;gc_cont=0.435
193	525	sp|P27105|STOM_HUMAN	205.56	42	39	32	19273000	60660000	9	9	29	83	Oxidation (M)	31731	Erythrocyte band 7 integral membrane protein OS=Homo sapiens OX=9606 GN=STOM PE=1 SV=3
425	337	L3_063_250G2_scaffold_349_15	205.43	26	15	24	37395000	81315000	12	12	15	35	Carbamidomethylation	59334	# 17504 # 19045 # 1 # ID=350_15;partial=00;start_type=ATG;rbs_motif=TAAAAA;rbs_spacer=10bp;gc_cont=0.416
587	461	L3_063_250G2_scaffold_494_45	205.4	29	29	20	75537000	5194800	9	9	25	9		46235	# 43231 # 44493 # 1 # ID=495_45;partial=00;start_type=ATG;rbs_motif=AAGAA;rbs_spacer=15bp;gc_cont=0.443
341	1000	L3_063_250G2_scaffold_786_24	205.26	43	43	32	6206500		10	2	30	34	Carbamidomethylation	20788	# 25972 # 26529 # 1 # ID=787_24;partial=00;start_type=ATG;rbs_motif=TAAA;rbs_spacer=12bp;gc_cont=0.428
452	476	L3_063_250G2_scaffold_147_22	205.19	29	13	29		4470700	10	3	7	39	Oxidation (M)	47379	# 36105 # 37397 # -1 # ID=148_22;partial=00;start_type=ATG;rbs_motif=TAA;rbs_spacer=9bp;gc_cont=0.495
1186	1365	L3_063_250G2_scaffold_1703_5	205.17	21	21	0	14002000		6	6	13	0		42207	# 4118 # 5290 # -1 # ID=1704_5;partial=00;start_type=ATG;rbs_motif=TAAAAA;rbs_spacer=7bp;gc_cont=0.505
269	1100	L3_063_250G2_scaffold_14_28	205.12	38	28	31	57633		6	1	41	44	Carbamidomethylation	21672	# 33842 # 34420 # -1 # ID=15_28;partial=00;start_type=ATG;rbs_motif=TAAAA;rbs_spacer=12bp;gc_cont=0.434
598	841	L3_063_250G2_scaffold_8_120	205.04	21	18	18	7253800	5495500	7	6	21	12	Carbamidomethylation; Oxidation (M)	53419	# 150592 # 152007 # 1 # ID=9_120;partial=00;start_type=ATG;rbs_motif=TAAA;rbs_spacer=7bp;gc_cont=0.463
436	441	L3_063_250G2_scaffold_472_31	205.04	43	13	37	592060	70479	12	2	3	46	Oxidation (M)	32585	# 36994 # 37893 # -1 # ID=473_31;partial=00;start_type=ATG;rbs_motif=TAAA;rbs_spacer=12bp;gc_cont=0.491
503	536	L3_063_250G2_scaffold_243_28	204.8	22	13	22	23807000	21451000	9	9	15	25	Carbamidomethylation; Oxidation (M)	54965	# 33524 # 35041 # -1 # ID=244_28;partial=00;start_type=ATG;rbs_motif=AGGAG;rbs_spacer=5-10bp;gc_cont=0.571
794	495	L3_063_250G2_scaffold_154_81	204.79	24	10	24	6606100	22702000	9	9	5	18		53757	# 80184 # 81611 # -1 # ID=155_81;partial=00;start_type=TTG;rbs_motif=TAA;rbs_spacer=12bp;gc_cont=0.394
268	1101	L3_063_250G2_scaffold_96_1	204.74	37	21	37		0	6	1	40	45	Carbamidomethylation; Oxidation (M)	21673	# 31 # 609 # -1 # ID=97_1;partial=00;start_type=ATG;rbs_motif=TAA;rbs_spacer=11bp;gc_cont=0.432
508	938	L3_063_250G2_scaffold_275_25	204.35	24	20	13	37109000	6689300	6	6	33	6	Carbamidomethylation; Oxidation (M)	38222	# 28688 # 29746 # 1 # ID=276_25;partial=00;start_type=ATG;rbs_motif=GGAGG;rbs_spacer=5-10bp;gc_cont=0.422
1026	464	L3_063_250G2_scaffold_22_255	204.21	28	28	7	29715000	645410	11	11	13	3	Carbamidomethylation	57340	# 345286 # 346809 # 1 # ID=23_255;partial=00;start_type=ATG;rbs_motif=AAAAA;rbs_spacer=7bp;gc_cont=0.448
364	182	sp|P11678|PERE_HUMAN	204.14	23	2	23		34646000	15	11	3	55	Carbamidomethylation; Oxidation (M)	81040	Eosinophil peroxidase OS=Homo sapiens OX=9606 GN=EPX PE=1 SV=2
513	617	L3_063_250G2_scaffold_1326_9	204.08	27	23	25	522410	18204000	10	3	16	23		46515	# 7172 # 8470 # -1 # ID=1327_9;partial=00;start_type=GTG;rbs_motif=AGGAG;rbs_spacer=5-10bp;gc_cont=0.634
1085	1250	L3_063_250G2_scaffold_36_225	204.07	18	18	4	22523000	417660	5	5	13	2		43589	# 235609 # 236799 # -1 # ID=37_225;partial=00;start_type=ATG;rbs_motif=TAAAAA;rbs_spacer=12bp;gc_cont=0.383
119	1179	sp|P01714|LV319_HUMAN	203.86	57	36	52	427700000	118940000	7	7	104	66	Carbamidomethylation	12042	Immunoglobulin lambda variable 3-19 OS=Homo sapiens OX=9606 GN=IGLV3-19 PE=1 SV=2
535	448	L3_063_250G2_scaffold_932_16	203.58	30	0	30		60022000	10	8	0	38	Carbamidomethylation	46757	# 16363 # 17634 # 1 # ID=933_16;partial=00;start_type=ATG;rbs_motif=TAA;rbs_spacer=15bp;gc_cont=0.455
990	475	L3_063_250G2_scaffold_1916_9	203.58	36	36	0	3073900		10	10	17	0		41422	# 7013 # 8200 # 1 # ID=1917_9;partial=00;start_type=ATG;rbs_motif=AGGA;rbs_spacer=5-10bp;gc_cont=0.629
174	1981	sp|A0A0C4DH72|KV106_HUMAN	203.4	37	29	36	28511000	3016300	10	1	100	22	Oxidation (M)	12697	Immunoglobulin kappa variable 1-6 OS=Homo sapiens OX=9606 GN=IGKV1-6 PE=3 SV=1
320	258	L3_063_250G2_scaffold_1940_5	202.91	38	0	38		156710000	13	13	0	66	Carbamidomethylation; Oxidation (M)	42909	# 7923 # 9077 # -1 # ID=1941_5;partial=00;start_type=ATG;rbs_motif=TAAA;rbs_spacer=12bp;gc_cont=0.443
624	679	L3_063_250G2_scaffold_281_88	202.59	17	17	5	4363100		9	3	22	9	Carbamidomethylation	55726	# 112115 # 113629 # 1 # ID=282_88;partial=00;start_type=ATG;rbs_motif=TAAA;rbs_spacer=12bp;gc_cont=0.429
622	190	L3_063_250G2_scaffold_534_2	202.06	26	0	26		12763000	14	9	0	31	Carbamidomethylation; Oxidation (M)	78958	# 394 # 2541 # -1 # ID=535_2;partial=00;start_type=ATG;rbs_motif=TAAA;rbs_spacer=13bp;gc_cont=0.482
740	424	L3_063_250G2_scaffold_8_12	201.81	31	20	31	5184400	9580900	11	11	9	16		51021	# 13661 # 15061 # -1 # ID=9_12;partial=00;start_type=ATG;rbs_motif=AACAA;rbs_spacer=11bp;gc_cont=0.455
455	406	L3_063_250G2_scaffold_1130_15	201.58	26	23	17	37296000	6721500	10	9	27	19	Carbamidomethylation; Oxidation (M)	54317	# 13285 # 14718 # 1 # ID=1131_15;partial=00;start_type=ATG;rbs_motif=AGGAG;rbs_spacer=5-10bp;gc_cont=0.603
297	735	L3_063_250G2_scaffold_1018_12	201.29	47	47	32	69804000	14395000	8	2	51	23	Oxidation (M)	19989	# 9747 # 10289 # 1 # ID=1019_12;partial=00;start_type=ATG;rbs_motif=AGGAG;rbs_spacer=5-10bp;gc_cont=0.634
408	420	L3_063_250G2_scaffold_1138_5	200.83	27	10	27		21984000	10	3	11	41	Oxidation (M)	52377	# 7971 # 9428 # 1 # ID=1139_5;partial=00;start_type=ATG;rbs_motif=TAA;rbs_spacer=12bp;gc_cont=0.448
461	748	L3_063_250G2_scaffold_1506_1	200.79	51	0	51		16435000	9	2	0	45	Carbamidomethylation; Oxidation (M)	20737	# 2 # 547 # -1 # ID=1507_1;partial=10;start_type=ATG;rbs_motif=TAA;rbs_spacer=13bp;gc_cont=0.440
841	1230	L3_063_250G2_scaffold_1423_7	200.7	16	16	7	75315000	11299000	6	6	15	6		47352	# 8844 # 10133 # -1 # ID=1424_7;partial=00;start_type=ATG;rbs_motif=AGGAGG;rbs_spacer=5-10bp;gc_cont=0.413
476	449	L3_063_250G2_scaffold_1066_15	200.64	51	16	51	2558700	47396000	15	9	6	37	Carbamidomethylation	26874	# 13031 # 13786 # 1 # ID=1067_15;partial=00;start_type=ATG;rbs_motif=AATAA;rbs_spacer=10bp;gc_cont=0.414
554	503	L3_063_250G2_scaffold_416_33	200.62	33	0	33		30181000	12	7	0	26	Carbamidomethylation	37953	# 28225 # 29259 # 1 # ID=417_33;partial=00;start_type=ATG;rbs_motif=TAA;rbs_spacer=5bp;gc_cont=0.440
865	952	L3_063_250G2_scaffold_3904_3	200.57	18	18	9	8471000	118910	6	4	16	4		52121	# 1824 # 3260 # 1 # ID=3905_3;partial=00;start_type=ATG;rbs_motif=AGGAGG;rbs_spacer=5-10bp;gc_cont=0.431
611	430	L3_063_250G2_scaffold_1462_5	200.54	44	0	44		63305000	13	13	0	32	Carbamidomethylation; Oxidation (M)	28827	# 2549 # 3295 # -1 # ID=1463_5;partial=00;start_type=ATG;rbs_motif=TAAAAA;rbs_spacer=9bp;gc_cont=0.436
781	369	L3_063_250G2_scaffold_102_38	200.51	14	1	13		23893000	11	10	1	22	Oxidation (M)	112178	# 66704 # 69742 # -1 # ID=103_38;partial=00;start_type=ATG;rbs_motif=TAAAAA;rbs_spacer=9bp;gc_cont=0.475
548	482	L3_063_250G2_scaffold_157_66	200.42	20	12	12	23295000	2587200	9	6	21	15	Carbamidomethylation	61565	# 72969 # 74633 # -1 # ID=158_66;partial=00;start_type=ATG;rbs_motif=TAAAAA;rbs_spacer=10bp;gc_cont=0.465
670	330	L3_063_250G2_scaffold_81_59	200.14	26	0	26		12737000	11	4	0	28	Carbamidomethylation; Oxidation (M)	53906	# 80334 # 81791 # 1 # ID=82_59;partial=00;start_type=ATG;rbs_motif=TATAA;rbs_spacer=4bp;gc_cont=0.446
814	763	L3_063_250G2_scaffold_952_8	200.05	18	16	11	27881000	8014300	8	8	13	9		61478	# 5210 # 6889 # 1 # ID=953_8;partial=00;start_type=ATG;rbs_motif=AGGAGG;rbs_spacer=5-10bp;gc_cont=0.617
833	541	L3_063_250G2_scaffold_103_45	199.66	9	9	4	41851000	5527600	8	8	13	8		133041	# 50300 # 54070 # -1 # ID=104_45;partial=00;start_type=ATG;rbs_motif=GGA/GAG/AGG;rbs_spacer=5-10bp;gc_cont=0.671
649	1012	L3_063_250G2_scaffold_243_22	199.65	23	23	9	42456000	8266600	6	6	22	8		40760	# 26655 # 27803 # -1 # ID=244_22;partial=00;start_type=ATG;rbs_motif=GGAG/GAGG;rbs_spacer=5-10bp;gc_cont=0.567
533	1277	sp|P80188|NGAL_HUMAN	199.63	32	32	32	97652000	117870000	6	6	20	18	Carbamidomethylation	22588	Neutrophil gelatinase-associated lipocalin OS=Homo sapiens OX=9606 GN=LCN2 PE=1 SV=2
809	524	L3_063_250G2_scaffold_710_14	199.58	26	26	5	14337000	53140	9	8	19	3		47485	# 13077 # 14402 # 1 # ID=711_14;partial=00;start_type=ATG;rbs_motif=AGGAGG;rbs_spacer=5-10bp;gc_cont=0.438
180	1301	L3_063_250G2_scaffold_2004_6	199.07	22	0	22		112070000	7	7	0	43	Carbamidomethylation; Oxidation (M)	40242	# 4382 # 5482 # 1 # ID=2005_6;partial=00;start_type=ATG;rbs_motif=TAA;rbs_spacer=11bp;gc_cont=0.414
1274	638	L3_063_250G2_scaffold_1951_9	198.28	17	13	8	2148500	0	8	5	7	4		69178	# 9141 # 10958 # 1 # ID=1952_9;partial=00;start_type=ATG;rbs_motif=TAAA;rbs_spacer=9bp;gc_cont=0.511
388	610	L3_063_250G2_scaffold_1859_4	198.24	34	31	16	0		12	1	38	17	Carbamidomethylation; Oxidation (M)	36013	# 3211 # 4167 # 1 # ID=1860_4;partial=00;start_type=ATG;rbs_motif=TAAA;rbs_spacer=12bp;gc_cont=0.494
130	298	sp|Q9HBA9|FOH1B_HUMAN	198.05	33	26	23	173000000	61341000	16	15	73	40	Carbamidomethylation; Oxidation (M)	50045	Putative N-acetylated-alpha-linked acidic dipeptidase OS=Homo sapiens OX=9606 GN=FOLH1B PE=2 SV=1
811	591	L3_063_250G2_scaffold_263_76	198.05	13	11	7	30174000	3105100	8	8	17	5	Carbamidomethylation	78198	# 80480 # 82519 # 1 # ID=264_76;partial=00;start_type=ATG;rbs_motif=TAAAAA;rbs_spacer=5bp;gc_cont=0.428
366	460	L3_063_250G2_scaffold_394_15	197.76	68	0	68		274320000	11	11	0	58	Carbamidomethylation; Oxidation (M)	18223	# 16927 # 17430 # -1 # ID=395_15;partial=00;start_type=ATG;rbs_motif=TAAAAA;rbs_spacer=9bp;gc_cont=0.417
622	234	L3_063_250G2_scaffold_725_5	197.72	23	0	23		12698000	13	8	0	29	Carbamidomethylation; Oxidation (M)	78852	# 4946 # 7093 # -1 # ID=726_5;partial=00;start_type=ATG;rbs_motif=TAAA;rbs_spacer=13bp;gc_cont=0.487
108	654	L3_063_250G2_scaffold_151_70	197.62	54	53	41	359870000	11534000	10	2	137	40	Carbamidomethylation; Oxidation (M)	19844	# 78783 # 79325 # -1 # ID=152_70;partial=00;start_type=ATG;rbs_motif=AGGAG;rbs_spacer=5-10bp;gc_cont=0.446
885	1010	L3_063_250G2_scaffold_99_42	197.56	27	27	20	38396000	3960400	6	5	16	4	Oxidation (M)	33118	# 50142 # 51095 # 1 # ID=100_42;partial=00;start_type=ATG;rbs_motif=AGGAGG;rbs_spacer=5-10bp;gc_cont=0.435
478	513	L3_063_250G2_scaffold_136_40	197.47	31	17	27	44781000	84076000	11	11	14	29		41378	# 45032 # 46120 # 1 # ID=137_40;partial=00;start_type=ATG;rbs_motif=TAAAAA;rbs_spacer=6bp;gc_cont=0.351
386	511	L3_063_250G2_scaffold_395_35	197.4	44	0	44		98984000	10	10	0	55	Carbamidomethylation; Oxidation (M)	26905	# 65595 # 66296 # 1 # ID=396_35;partial=00;start_type=ATG;rbs_motif=TAAAAA;rbs_spacer=8bp;gc_cont=0.416
1008	1669	L3_063_250G2_scaffold_56_118	197.37	19	19	10	14575000	4371300	5	5	8	9	Carbamidomethylation	35067	# 122622 # 123596 # 1 # ID=57_118;partial=00;start_type=ATG;rbs_motif=AGGAG;rbs_spacer=5-10bp;gc_cont=0.623
873	485	L3_063_250G2_scaffold_132_71	197.25	21	15	17	5012200	12819000	9	9	8	12		58735	# 82366 # 83952 # -1 # ID=133_71;partial=00;start_type=ATG;rbs_motif=TAA;rbs_spacer=4bp;gc_cont=0.403
797	578	L3_063_250G2_scaffold_394_21	197.23	32	0	32		29311000	8	8	0	23	Oxidation (M)	36166	# 20398 # 21375 # 1 # ID=395_21;partial=00;start_type=ATG;rbs_motif=TAA;rbs_spacer=11bp;gc_cont=0.419
681	985	L3_063_250G2_scaffold_5393_5	197.04	22	19	16	40190000	2490400	6	6	20	8		42489	# 2392 # 3555 # 1 # ID=5394_5;partial=00;start_type=ATG;rbs_motif=TAA;rbs_spacer=11bp;gc_cont=0.345
861	281	L3_063_250G2_scaffold_1450_10	196.98	9	6	5	11136000	2292500	12	12	12	8	Carbamidomethylation	176507	# 9610 # 14442 # -1 # ID=1451_10;partial=01;start_type=Edge;rbs_motif=None;rbs_spacer=None;gc_cont=0.437
459	550	L3_063_250G2_scaffold_1194_17	196.9	21	0	21		66509000	9	9	0	27	Carbamidomethylation; Oxidation (M)	64233	# 19564 # 21306 # -1 # ID=1195_17;partial=00;start_type=ATG;rbs_motif=None;rbs_spacer=None;gc_cont=0.503
673	580	L3_063_250G2_scaffold_1176_2	196.61	25	0	25		21432000	8	8	0	28	Carbamidomethylation; Oxidation (M)	47933	# 322 # 1596 # 1 # ID=1177_2;partial=00;start_type=ATG;rbs_motif=AACAA;rbs_spacer=11bp;gc_cont=0.446
792	1178	L3_063_250G2_scaffold_73_32	196.61	16	13	13	9383200	991290	5	5	13	10		51004	# 29170 # 30612 # -1 # ID=74_32;partial=00;start_type=ATG;rbs_motif=AGGAG;rbs_spacer=5-10bp;gc_cont=0.394
389	632	L3_063_250G2_scaffold_458_40	196.58	34	4	34		7805600	10	1	1	47	Oxidation (M)	32450	# 53343 # 54242 # -1 # ID=459_40;partial=00;start_type=ATG;rbs_motif=TAAA;rbs_spacer=12bp;gc_cont=0.506
275	1569	L3_063_250G2_scaffold_210_34	196.55	29	29	21	248480		5	1	41	40		21691	# 45129 # 45707 # 1 # ID=211_34;partial=00;start_type=ATG;rbs_motif=None;rbs_spacer=None;gc_cont=0.459
92	1045	sp|A0A0B4J1V1|HV321_HUMAN	196.36	65	65	57	2851600	0	13	4	103	91	Carbamidomethylation; Oxidation (M)	12840	Immunoglobulin heavy variable 3-21 OS=Homo sapiens OX=9606 GN=IGHV3-21 PE=1 SV=1
85	3504	sp|P01601|KVD16_HUMAN	196.32	29	29	29	38407000	2286400	9	1	111	92	Oxidation (M)	12730	Immunoglobulin kappa variable 1D-16 OS=Homo sapiens OX=9606 GN=IGKV1D-16 PE=3 SV=2
676	856	L3_063_250G2_scaffold_689_4	196.08	36	0	36		106900000	8	8	0	28	Carbamidomethylation; Oxidation (M)	29925	# 3085 # 3897 # 1 # ID=690_4;partial=00;start_type=ATG;rbs_motif=TAAAAA;rbs_spacer=9bp;gc_cont=0.446
925	766	L3_063_250G2_scaffold_3219_5	195.99	26	26	16	15379000	765450	7	5	13	6		39421	# 3421 # 4536 # 1 # ID=3220_5;partial=00;start_type=ATG;rbs_motif=AAAA;rbs_spacer=12bp;gc_cont=0.414
805	348	L3_063_250G2_scaffold_854_1	195.67	16	8	13	526730	13092000	11	11	7	15		104717	# 79 # 2907 # 1 # ID=855_1;partial=00;start_type=ATG;rbs_motif=AAA;rbs_spacer=4bp;gc_cont=0.364
201	1168	L3_063_250G2_scaffold_3009_2	195.6	37	33	20	4860000		6	2	88	20	Oxidation (M)	20347	# 745 # 1305 # -1 # ID=3010_2;partial=00;start_type=ATG;rbs_motif=AGGA;rbs_spacer=5-10bp;gc_cont=0.645
734	925	L3_063_250G2_scaffold_584_10	195.53	15	12	8	87283	23029	6	2	16	9	Carbamidomethylation; Oxidation (M)	56486	# 14855 # 16363 # 1 # ID=585_10;partial=00;start_type=ATG;rbs_motif=TAAA;rbs_spacer=11bp;gc_cont=0.459
864	404	L3_063_250G2_scaffold_50_69	195.4	20	20	5	18389000	323960	10	10	16	4		70733	# 86146 # 87993 # 1 # ID=51_69;partial=00;start_type=ATG;rbs_motif=AATAA;rbs_spacer=9bp;gc_cont=0.499
922	767	L3_063_250G2_scaffold_50_16	195.21	16	14	14	881960	8163900	7	7	6	13		69244	# 22555 # 24414 # 1 # ID=51_16;partial=00;start_type=ATG;rbs_motif=TAAAAA;rbs_spacer=10bp;gc_cont=0.429
169	549	L3_063_250G2_scaffold_15302_1	195.14	28	4	28		446040000	8	5	4	88	Carbamidomethylation; Oxidation (M)	40199	# 2 # 1084 # 1 # ID=15303_1;partial=11;start_type=Edge;rbs_motif=None;rbs_spacer=None;gc_cont=0.437
787	224	L3_063_250G2_scaffold_208_26	194.82	27	2	24	411790	13837000	14	14	2	21	Carbamidomethylation	70813	# 47254 # 49161 # 1 # ID=209_26;partial=00;start_type=ATG;rbs_motif=TAAA;rbs_spacer=12bp;gc_cont=0.420
129	1231	L3_063_250G2_scaffold_332_45	194.64	34	29	28	19038000	3618700	7	1	111	48	Oxidation (M)	19813	# 49786 # 50331 # -1 # ID=333_45;partial=00;start_type=ATG;rbs_motif=AGGAG;rbs_spacer=5-10bp;gc_cont=0.432
492	588	sp|P04406|G3P_HUMAN	194.42	34	14	31	27774000	39723000	8	7	13	28	Carbamidomethylation	36053	Glyceraldehyde-3-phosphate dehydrogenase OS=Homo sapiens OX=9606 GN=GAPDH PE=1 SV=3
1162	764	L3_063_250G2_scaffold_6941_1	194.25	26	26	4	13141000	0	7	7	11	2		40773	# 1 # 1104 # -1 # ID=6942_1;partial=10;start_type=ATG;rbs_motif=AGGAGG;rbs_spacer=5-10bp;gc_cont=0.426
1210	661	L3_063_250G2_scaffold_4203_1	194.2	21	18	10	3054600	945540	7	7	8	4		50932	# 36 # 1448 # -1 # ID=4204_1;partial=00;start_type=ATG;rbs_motif=AGGAG;rbs_spacer=5-10bp;gc_cont=0.399
529	946	L3_063_250G2_scaffold_14260_1	194.03	20	20	14	3501700		6	2	25	13		44084	# 1 # 1158 # 1 # ID=14261_1;partial=11;start_type=Edge;rbs_motif=None;rbs_spacer=None;gc_cont=0.604
147	702	L3_063_250G2_scaffold_164_58	193.83	51	22	51		1120800	8	1	9	132	Carbamidomethylation; Oxidation (M)	20686	# 81220 # 81804 # -1 # ID=165_58;partial=01;start_type=Edge;rbs_motif=None;rbs_spacer=None;gc_cont=0.472
761	950	L3_063_250G2_scaffold_68_24	193.83	38	32	23	1836100	148500	7	3	13	11		23526	# 25976 # 26632 # -1 # ID=69_24;partial=00;start_type=ATG;rbs_motif=TAA;rbs_spacer=11bp;gc_cont=0.425
325	571	L3_063_250G2_scaffold_869_48	193.8	14	3	14	0	36050000	9	7	8	34	Oxidation (M)	77456	# 31704 # 33821 # -1 # ID=870_48;partial=00;start_type=ATG;rbs_motif=TAA;rbs_spacer=13bp;gc_cont=0.426
1096	390	L3_063_250G2_scaffold_1620_1	193.77	13	9	6	24131000	3192900	10	10	8	6		112426	# 194 # 3292 # 1 # ID=1621_1;partial=00;start_type=ATG;rbs_motif=TAA;rbs_spacer=11bp;gc_cont=0.394
909	715	L3_063_250G2_scaffold_400_14	193.75	7	7	2	31571000		7	3	15	4	Oxidation (M)	132485	# 19018 # 22593 # 1 # ID=401_14;partial=00;start_type=ATG;rbs_motif=None;rbs_spacer=None;gc_cont=0.612
728	469	L3_063_250G2_scaffold_2774_2	193.69	25	7	23	5679300	19900000	10	10	8	17		56802	# 2943 # 4439 # 1 # ID=2775_2;partial=00;start_type=ATG;rbs_motif=None;rbs_spacer=None;gc_cont=0.357
240	1813	sp|A0A087WSY6|KVD15_HUMAN	193.58	50	42	48		235600	8	1	60	31	Oxidation (M)	12534	Immunoglobulin kappa variable 3D-15 OS=Homo sapiens OX=9606 GN=IGKV3D-15 PE=3 SV=6
510	1953	sp|P01699|LV144_HUMAN	193.44	53	44	53	6666600	2470900	9	4	19	20	Carbamidomethylation	12201	Immunoglobulin lambda variable 1-44 OS=Homo sapiens OX=9606 GN=IGLV1-44 PE=1 SV=2
43	1754	sp|A0A0J9YX35|HV64D_HUMAN	193.38	41	38	35	4737700	2521100	10	2	223	149	Carbamidomethylation	12823	Immunoglobulin heavy variable 3-64D OS=Homo sapiens OX=9606 GN=IGHV3-64D PE=3 SV=1
424	268	L3_063_250G2_scaffold_225_89	193.34	29	0	29		82410000	13	13	0	50	Carbamidomethylation; Oxidation (M)	56002	# 119833 # 121356 # -1 # ID=226_89;partial=00;start_type=ATG;rbs_motif=None;rbs_spacer=None;gc_cont=0.480
363	502	L3_063_250G2_scaffold_462_34	193.3	45	8	45		130550000	10	4	3	55	Carbamidomethylation	26604	# 34823 # 35578 # 1 # ID=463_34;partial=00;start_type=ATG;rbs_motif=TAAAAA;rbs_spacer=5bp;gc_cont=0.448
613	320	L3_063_250G2_scaffold_338_49	193.26	41	0	41		67565000	13	13	0	32	Carbamidomethylation; Oxidation (M)	35637	# 41527 # 42471 # 1 # ID=339_49;partial=00;start_type=ATG;rbs_motif=TAA;rbs_spacer=11bp;gc_cont=0.447
1793	1005	L3_063_250G2_scaffold_595_5	193.19	26	9	17	284710	1149900	6	6	2	4	Carbamidomethylation	47118	# 6048 # 7325 # 1 # ID=596_5;partial=00;start_type=ATG;rbs_motif=AGGAGG;rbs_spacer=5-10bp;gc_cont=0.635
868	499	L3_063_250G2_scaffold_678_18	193.06	15	0	15		18108000	9	9	0	20	Carbamidomethylation	80814	# 19899 # 22058 # 1 # ID=679_18;partial=00;start_type=ATG;rbs_motif=TAAA;rbs_spacer=9bp;gc_cont=0.450
702	774	L3_063_250G2_scaffold_916_16	192.57	33	0	33		71967000	8	5	0	27	Carbamidomethylation; Oxidation (M)	27394	# 18084 # 18839 # 1 # ID=917_16;partial=00;start_type=ATG;rbs_motif=TAAAAA;rbs_spacer=9bp;gc_cont=0.474
180	1718	L3_063_250G2_scaffold_245_20	192.54	18	0	18		112070000	6	6	0	42	Carbamidomethylation; Oxidation (M)	36290	# 19528 # 20526 # -1 # ID=246_20;partial=00;start_type=ATG;rbs_motif=AATAA;rbs_spacer=5bp;gc_cont=0.454
1146	736	L3_063_250G2_scaffold_1500_5	192.5	13	11	4	8844700	360800	10	9	10	3		82180	# 4671 # 6863 # 1 # ID=1501_5;partial=00;start_type=ATG;rbs_motif=TAA;rbs_spacer=10bp;gc_cont=0.488
1101	729	L3_063_250G2_scaffold_108_91	192.36	19	14	17	2300200	3165600	7	7	7	7		61378	# 106876 # 108507 # -1 # ID=109_91;partial=00;start_type=ATG;rbs_motif=TATAA;rbs_spacer=4bp;gc_cont=0.555
630	624	L3_063_250G2_scaffold_220_45	192.32	37	37	8	8194000		8	3	21	10	Oxidation (M)	31849	# 55420 # 56262 # -1 # ID=221_45;partial=00;start_type=ATG;rbs_motif=TAA;rbs_spacer=11bp;gc_cont=0.479
788	531	L3_063_250G2_scaffold_379_47	192.32	26	17	20	23975000	15790000	9	9	11	12	Oxidation (M)	49720	# 40421 # 41800 # -1 # ID=380_47;partial=00;start_type=ATG;rbs_motif=GGAGG;rbs_spacer=5-10bp;gc_cont=0.518
953	350	L3_063_250G2_scaffold_102_37	192.21	27	0	27		19605000	11	11	0	18	Carbamidomethylation; Oxidation (M)	56866	# 65150 # 66670 # -1 # ID=103_37;partial=00;start_type=ATG;rbs_motif=TAA;rbs_spacer=11bp;gc_cont=0.506
525	615	L3_063_250G2_scaffold_547_16	192.07	32	26	13		299410	10	1	21	17	Carbamidomethylation; Oxidation (M)	40258	# 16469 # 17566 # -1 # ID=548_16;partial=00;start_type=ATG;rbs_motif=TAA;rbs_spacer=11bp;gc_cont=0.468
588	801	L3_063_250G2_scaffold_1976_10	192.03	23	22	18	6624700	782510	9	2	17	17		46436	# 7343 # 8641 # -1 # ID=1977_10;partial=00;start_type=GTG;rbs_motif=AGGAG;rbs_spacer=5-10bp;gc_cont=0.610
658	716	L3_063_250G2_scaffold_341_4	191.94	19	15	11	90523		7	1	18	11	Oxidation (M)	54777	# 2427 # 3905 # -1 # ID=342_4;partial=00;start_type=ATG;rbs_motif=AGGAGG;rbs_spacer=5-10bp;gc_cont=0.626
567	164	L3_063_250G2_scaffold_1497_10	191.8	18	0	18		33006000	17	15	0	35	Oxidation (M)	119917	# 10350 # 13583 # -1 # ID=1498_10;partial=00;start_type=ATG;rbs_motif=TAA;rbs_spacer=11bp;gc_cont=0.482
1147	848	L3_063_250G2_scaffold_1181_16	191.64	7	7	2	11193000	1228000	6	6	10	3		126204	# 15162 # 18680 # 1 # ID=1182_16;partial=00;start_type=ATG;rbs_motif=GGAGG;rbs_spacer=5-10bp;gc_cont=0.511
541	689	L3_063_250G2_scaffold_336_2	191.55	46	39	18	61652000	3336800	7	5	24	13	Oxidation (M)	20862	# 660 # 1226 # 1 # ID=337_2;partial=00;start_type=ATG;rbs_motif=AGGAG;rbs_spacer=5-10bp;gc_cont=0.626
440	898	L3_063_250G2_scaffold_1531_1	191.51	12	0	12		4291000	7	2	0	13	Carbamidomethylation; Oxidation (M)	99415	# 2 # 2599 # -1 # ID=1532_1;partial=10;start_type=ATG;rbs_motif=TAAA;rbs_spacer=7bp;gc_cont=0.495
480	385	L3_063_250G2_scaffold_22_177	191.45	17	14	10	18119000	13825000	11	10	21	21	Oxidation (M)	85483	# 250179 # 252431 # 1 # ID=23_177;partial=00;start_type=ATG;rbs_motif=TAAA;rbs_spacer=11bp;gc_cont=0.422
307	265	sp|P50995|ANX11_HUMAN	191.4	29	1	29	0	64897000	15	14	1	69	Carbamidomethylation; Oxidation (M)	54390	Annexin A11 OS=Homo sapiens OX=9606 GN=ANXA11 PE=1 SV=1
938	675	sp|P00390|GSHR_HUMAN	191.26	20	16	10	8276300	12454000	7	7	5	13	Carbamidomethylation	56257	Glutathione reductase mitochondrial OS=Homo sapiens OX=9606 GN=GSR PE=1 SV=2
175	545	L3_063_250G2_scaffold_131_29	191.03	20	0	20		95055000	8	8	0	67	Carbamidomethylation; Oxidation (M)	58263	# 31978 # 33615 # 1 # ID=132_29;partial=00;start_type=ATG;rbs_motif=AATAA;rbs_spacer=4bp;gc_cont=0.447
175	547	L3_063_250G2_scaffold_1166_28	191.03	20	0	20		95055000	8	8	0	67	Carbamidomethylation; Oxidation (M)	58160	# 32591 # 34228 # 1 # ID=1167_28;partial=00;start_type=ATG;rbs_motif=TAAA;rbs_spacer=14bp;gc_cont=0.449
901	504	L3_063_250G2_scaffold_561_3	190.96	12	7	10	0	3307000	9	8	5	14		114535	# 5868 # 8969 # 1 # ID=562_3;partial=00;start_type=ATG;rbs_motif=TAA;rbs_spacer=11bp;gc_cont=0.414
526	616	L3_063_250G2_scaffold_128_61	190.93	32	26	13		0	10	1	21	17	Carbamidomethylation; Oxidation (M)	40226	# 53799 # 54896 # 1 # ID=129_61;partial=00;start_type=ATG;rbs_motif=TAA;rbs_spacer=11bp;gc_cont=0.472
521	518	L3_063_250G2_scaffold_1092_7	190.75	24	0	24		39067000	10	10	0	38	Carbamidomethylation; Oxidation (M)	56188	# 10408 # 11940 # -1 # ID=1093_7;partial=00;start_type=ATG;rbs_motif=TAAA;rbs_spacer=12bp;gc_cont=0.458
254	366	L3_063_250G2_scaffold_464_1	190.35	19	0	19		48824000	12	8	0	70	Carbamidomethylation; Oxidation (M)	73251	# 17 # 1996 # 1 # ID=465_1;partial=00;start_type=ATG;rbs_motif=AATAA;rbs_spacer=4bp;gc_cont=0.478
254	367	L3_063_250G2_scaffold_5034_1	190.35	19	0	19		48824000	12	8	0	70	Carbamidomethylation; Oxidation (M)	73334	# 17 # 1996 # 1 # ID=5035_1;partial=00;start_type=ATG;rbs_motif=AATAA;rbs_spacer=4bp;gc_cont=0.459
169	544	L3_063_250G2_scaffold_20_116	190.29	24	6	24		271370000	8	4	5	89	Carbamidomethylation; Oxidation (M)	43610	# 120640 # 121827 # -1 # ID=21_116;partial=00;start_type=ATG;rbs_motif=TAAA;rbs_spacer=13bp;gc_cont=0.462
140	837	L3_063_250G2_scaffold_884_17	190.08	26	15	23		0	8	1	50	94	Carbamidomethylation; Oxidation (M)	36428	# 17219 # 18232 # -1 # ID=885_17;partial=00;start_type=ATG;rbs_motif=AGGAG;rbs_spacer=5-10bp;gc_cont=0.609
337	548	L3_063_250G2_scaffold_1274_3	189.99	28	22	27	61893000	164000000	9	8	16	48	Oxidation (M)	39913	# 1207 # 2295 # -1 # ID=1275_3;partial=00;start_type=ATG;rbs_motif=AGGA;rbs_spacer=5-10bp;gc_cont=0.483
586	1085	sp|P01861|IGHG4_HUMAN	189.92	22	18	15	0		7	1	9	25	Carbamidomethylation	35941	Immunoglobulin heavy constant gamma 4 OS=Homo sapiens OX=9606 GN=IGHG4 PE=1 SV=1
986	677	L3_063_250G2_scaffold_1703_7	189.86	11	6	11	7135800	12482000	7	7	6	11	Oxidation (M)	98239	# 7086 # 9722 # -1 # ID=1704_7;partial=00;start_type=ATG;rbs_motif=TAAAAA;rbs_spacer=7bp;gc_cont=0.518
1144	483	L3_063_250G2_scaffold_2366_1	189.67	13	8	5	3678600	343500	10	9	9	4		124539	# 2 # 3364 # 1 # ID=2367_1;partial=10;start_type=Edge;rbs_motif=None;rbs_spacer=None;gc_cont=0.406
949	949	L3_063_250G2_scaffold_275_8	189.62	27	27	14	5522000	0	6	4	14	4	Oxidation (M)	30104	# 5968 # 6831 # 1 # ID=276_8;partial=00;start_type=ATG;rbs_motif=AGGAG;rbs_spacer=5-10bp;gc_cont=0.418
692	443	L3_063_250G2_scaffold_911_4	189.55	26	0	26		83131000	10	10	0	27	Oxidation (M)	48852	# 3444 # 4781 # 1 # ID=912_4;partial=00;start_type=ATG;rbs_motif=TAAA;rbs_spacer=12bp;gc_cont=0.462
1163	811	L3_063_250G2_scaffold_118_35	189.54	19	12	13	3358000	1475200	7	7	5	8	Carbamidomethylation	59918	# 49210 # 50820 # -1 # ID=119_35;partial=00;start_type=ATG;rbs_motif=None;rbs_spacer=None;gc_cont=0.579
747	409	L3_063_250G2_scaffold_108_92	189.38	15	6	13	3263200	5174800	12	12	7	17		117113	# 108532 # 111750 # -1 # ID=109_92;partial=00;start_type=ATG;rbs_motif=TAAA;rbs_spacer=11bp;gc_cont=0.516
465	1356	sp|A2NJV5|KV229_HUMAN	189.11	61	61	52	7240600	269270	6	1	17	28	Carbamidomethylation; Oxidation (M)	13085	Immunoglobulin kappa variable 2-29 OS=Homo sapiens OX=9606 GN=IGKV2-29 PE=3 SV=2
911	408	L3_063_250G2_scaffold_9012_1	189.04	23	19	13	14482000	4584200	11	10	10	9		64331	# 1 # 1791 # 1 # ID=9013_1;partial=11;start_type=Edge;rbs_motif=None;rbs_spacer=None;gc_cont=0.633
725	651	L3_063_250G2_scaffold_1885_1	188.96	18	0	18		40585000	8	8	0	25	Carbamidomethylation; Oxidation (M)	57210	# 3 # 1601 # -1 # ID=1886_1;partial=10;start_type=ATG;rbs_motif=TAA;rbs_spacer=9bp;gc_cont=0.476
1110	1082	L3_063_250G2_scaffold_190_8	188.84	13	13	4	12991000	585290	5	4	12	2	Oxidation (M)	81030	# 14440 # 16554 # -1 # ID=191_8;partial=00;start_type=ATG;rbs_motif=TAAA;rbs_spacer=14bp;gc_cont=0.420
638	435	L3_063_250G2_scaffold_1318_4	188.59	44	0	44		68015000	10	10	0	30	Oxidation (M)	31213	# 5633 # 6490 # 1 # ID=1319_4;partial=00;start_type=ATG;rbs_motif=TAA;rbs_spacer=10bp;gc_cont=0.445
892	521	L3_063_250G2_scaffold_611_23	188.44	11	0	11		16717000	9	9	0	20		109906	# 30593 # 33592 # 1 # ID=612_23;partial=00;start_type=ATG;rbs_motif=TAAA;rbs_spacer=11bp;gc_cont=0.445
1159	858	L3_063_250G2_scaffold_4128_3	188.38	11	10	3	4059400	993610	6	6	11	2		106616	# 1064 # 4012 # 1 # ID=4129_3;partial=01;start_type=ATG;rbs_motif=AGGA;rbs_spacer=5-10bp;gc_cont=0.615
1214	458	L3_063_250G2_scaffold_138_64	188.18	12	2	10	197100	1527600	10	9	2	10		118523	# 67738 # 70962 # -1 # ID=139_64;partial=00;start_type=ATG;rbs_motif=TAA;rbs_spacer=10bp;gc_cont=0.412
985	368	L3_063_250G2_scaffold_19_59	188.17	26	22	6	21813000	0	11	10	14	3	Carbamidomethylation	61173	# 58295 # 59953 # -1 # ID=20_59;partial=00;start_type=ATG;rbs_motif=TAAA;rbs_spacer=12bp;gc_cont=0.436
359	2154	sp|P01717|LV325_HUMAN	188	40	40	38	45676000	7603300	7	1	36	23		12011	Immunoglobulin lambda variable 3-25 OS=Homo sapiens OX=9606 GN=IGLV3-25 PE=1 SV=2
831	386	L3_063_250G2_scaffold_1316_7	187.86	11	1	10	88324	4467400	10	7	3	18	Carbamidomethylation; Oxidation (M)	125119	# 7815 # 11111 # -1 # ID=1317_7;partial=00;start_type=ATG;rbs_motif=TAAAAA;rbs_spacer=10bp;gc_cont=0.502
1183	987	L3_063_250G2_scaffold_258_3	187.56	20	20	12	12664000	144280	6	6	9	4		50632	# 2575 # 3972 # 1 # ID=259_3;partial=00;start_type=ATG;rbs_motif=GGAGG;rbs_spacer=5-10bp;gc_cont=0.442
495	1267	sp|P01743|HV146_HUMAN	187.56	56	56	32	46505000	631210	5	2	32	9	Carbamidomethylation	12933	Immunoglobulin heavy variable 1-46 OS=Homo sapiens OX=9606 GN=IGHV1-46 PE=1 SV=2
1217	839	L3_063_250G2_scaffold_8184_1	187.14	12	10	6	341870	4221100	6	6	5	7		71334	# 1 # 1959 # -1 # ID=8185_1;partial=11;start_type=Edge;rbs_motif=None;rbs_spacer=None;gc_cont=0.583
1117	1247	L3_063_250G2_scaffold_712_6	186.81	18	18	4	2601600		6	3	13	1		40023	# 5116 # 6198 # -1 # ID=713_6;partial=00;start_type=ATG;rbs_motif=AGGAGG;rbs_spacer=5-10bp;gc_cont=0.413
545	1299	sp|P06310|KV230_HUMAN	186.8	62	62	45	3403300	12662000	6	4	16	21	Carbamidomethylation; Oxidation (M)	13185	Immunoglobulin kappa variable 2-30 OS=Homo sapiens OX=9606 GN=IGKV2-30 PE=3 SV=2
545	1300	sp|A0A075B6S6|KVD30_HUMAN	186.8	62	62	45	3403300	12662000	6	4	16	21	Carbamidomethylation; Oxidation (M)	13215	Immunoglobulin kappa variable 2D-30 OS=Homo sapiens OX=9606 GN=IGKV2D-30 PE=3 SV=1
980	732	L3_063_250G2_scaffold_90_5	186.76	4	4	3	11215000	384950	7	5	10	7		190611	# 6075 # 11231 # -1 # ID=91_5;partial=00;start_type=ATG;rbs_motif=GGAG/GAGG;rbs_spacer=5-10bp;gc_cont=0.319
556	1287	L3_063_250G2_scaffold_171_9	186.64	41	41	12	80965000	12469000	5	5	28	8		19739	# 11857 # 12369 # 1 # ID=172_9;partial=00;start_type=ATG;rbs_motif=TAA;rbs_spacer=15bp;gc_cont=0.411
428	695	L3_063_250G2_scaffold_641_26	186.63	12	12	2	3657300		7	1	26	7		87667	# 26223 # 28505 # 1 # ID=642_26;partial=00;start_type=ATG;rbs_motif=AAAAA;rbs_spacer=7bp;gc_cont=0.420
169	657	L3_063_250G2_scaffold_398_7	186.53	22	4	22		271370000	7	4	4	85	Carbamidomethylation; Oxidation (M)	43563	# 2773 # 3957 # -1 # ID=399_7;partial=00;start_type=ATG;rbs_motif=TAA;rbs_spacer=11bp;gc_cont=0.419
1301	1068	L3_063_250G2_scaffold_181_6	186.45	12	12	2	10442000	341560	5	5	9	2		63133	# 5339 # 7045 # 1 # ID=182_6;partial=00;start_type=ATG;rbs_motif=AGGAG;rbs_spacer=5-10bp;gc_cont=0.463
1013	472	L3_063_250G2_scaffold_215_48	186.43	11	8	3	13449000	24764	9	9	13	3		152816	# 53927 # 58135 # -1 # ID=216_48;partial=00;start_type=ATG;rbs_motif=AGGAG;rbs_spacer=5-10bp;gc_cont=0.592
558	792	L3_063_250G2_scaffold_4946_3	186.28	25	19	16	12216000	1156000	7	5	27	9	Carbamidomethylation	48743	# 1354 # 2730 # -1 # ID=4947_3;partial=00;start_type=ATG;rbs_motif=None;rbs_spacer=None;gc_cont=0.623
1551	1308	sp|P20933|ASPG_HUMAN	186.26	25	19	9	9923300	164560	5	5	6	2	Carbamidomethylation	37208	N(4)-(beta-N-acetylglucosaminyl)-L-asparaginase OS=Homo sapiens OX=9606 GN=AGA PE=1 SV=2
120	1270	L3_063_250G2_scaffold_1280_24	186.05	74	57	68	7609100		8	1	52	119	Carbamidomethylation; Oxidation (M)	9364	# 25559 # 25825 # -1 # ID=1281_24;partial=01;start_type=Edge;rbs_motif=None;rbs_spacer=None;gc_cont=0.427
786	393	L3_063_250G2_scaffold_1363_9	185.94	22	0	22		36294000	10	10	0	23	Carbamidomethylation; Oxidation (M)	60758	# 11843 # 13474 # -1 # ID=1364_9;partial=00;start_type=GTG;rbs_motif=TAAA;rbs_spacer=11bp;gc_cont=0.449
648	439	L3_063_250G2_scaffold_105_124	185.9	30	25	20	11604000	4529800	10	4	10	20		47560	# 185484 # 186776 # -1 # ID=106_124;partial=00;start_type=ATG;rbs_motif=TAA;rbs_spacer=10bp;gc_cont=0.471
496	505	sp|P12429|ANXA3_HUMAN	185.87	30	6	30	524920	69840000	9	9	5	36	Carbamidomethylation; Oxidation (M)	36375	Annexin A3 OS=Homo sapiens OX=9606 GN=ANXA3 PE=1 SV=3
378	685	L3_063_250G2_scaffold_2194_6	185.84	26	26	18	21951000	11623000	9	2	31	25	Oxidation (M)	37104	# 6054 # 7079 # -1 # ID=2195_6;partial=00;start_type=ATG;rbs_motif=TAAAA;rbs_spacer=12bp;gc_cont=0.507
378	724	L3_063_250G2_scaffold_19_138	185.84	26	26	19	21951000	11623000	9	2	31	25	Oxidation (M)	37019	# 150537 # 151559 # 1 # ID=20_138;partial=00;start_type=ATG;rbs_motif=TAAA;rbs_spacer=11bp;gc_cont=0.467
450	434	L3_063_250G2_scaffold_136_23	185.75	26	22	16	8360000	20376000	10	10	22	25	Carbamidomethylation; Oxidation (M)	51724	# 23949 # 25340 # 1 # ID=137_23;partial=00;start_type=ATG;rbs_motif=TAAA;rbs_spacer=12bp;gc_cont=0.433
402	670	sp|P01591|IGJ_HUMAN	185.73	60	12	53	21307	291280000	8	8	2	51	Carbamidomethylation; Oxidation (M)	18099	Immunoglobulin J chain OS=Homo sapiens OX=9606 GN=JCHAIN PE=1 SV=4
996	845	L3_063_250G2_scaffold_29_73	185.58	28	17	15	3871600	1295700	8	5	9	8	Carbamidomethylation	34770	# 88761 # 89759 # -1 # ID=30_73;partial=00;start_type=ATG;rbs_motif=AGGAGG;rbs_spacer=5-10bp;gc_cont=0.630
373	326	L3_063_250G2_scaffold_287_12	185.48	19	0	19		1751600	12	4	0	56	Carbamidomethylation; Oxidation (M)	72648	# 10967 # 12925 # -1 # ID=288_12;partial=00;start_type=ATG;rbs_motif=TAAAA;rbs_spacer=12bp;gc_cont=0.472
440	973	L3_063_250G2_scaffold_19_143	185.33	7	0	7		7982300	6	2	0	14	Carbamidomethylation	132198	# 154955 # 158443 # 1 # ID=20_143;partial=00;start_type=ATG;rbs_motif=TATAA;rbs_spacer=4bp;gc_cont=0.467
928	674	L3_063_250G2_scaffold_1185_1	185.28	5	5	2	5201300	2440100	8	7	13	5		210998	# 2 # 5758 # -1 # ID=1186_1;partial=10;start_type=ATG;rbs_motif=AAAAA;rbs_spacer=8bp;gc_cont=0.443
1220	686	L3_063_250G2_scaffold_488_5	184.9	8	0	8		6003100	8	1	0	12	Carbamidomethylation; Oxidation (M)	132911	# 4116 # 7604 # 1 # ID=489_5;partial=00;start_type=ATG;rbs_motif=TAAAA;rbs_spacer=14bp;gc_cont=0.416
523	1672	L3_063_250G2_scaffold_1839_3	184.88	43	0	43		82409000	8	8	0	38	Oxidation (M)	21064	# 2162 # 2752 # -1 # ID=1840_3;partial=00;start_type=ATG;rbs_motif=TAAA;rbs_spacer=12bp;gc_cont=0.467
428	676	L3_063_250G2_scaffold_197_70	184.87	13	13	3	3657300		9	1	27	8		86796	# 90492 # 92762 # 1 # ID=198_70;partial=00;start_type=ATG;rbs_motif=TAA;rbs_spacer=11bp;gc_cont=0.411
428	728	L3_063_250G2_scaffold_125_83	184.87	13	13	3	3657300		9	1	27	8		86817	# 117519 # 119789 # 1 # ID=126_83;partial=00;start_type=ATG;rbs_motif=TAAA;rbs_spacer=11bp;gc_cont=0.446
991	501	L3_063_250G2_scaffold_2200_3	184.84	10	8	7	2148000	2967300	9	9	8	9		115037	# 1197 # 4403 # 1 # ID=2201_3;partial=00;start_type=ATG;rbs_motif=None;rbs_spacer=None;gc_cont=0.529
1124	1259	L3_063_250G2_scaffold_2603_5	184.76	20	20	4	10046000	687300	5	5	13	1		42289	# 3840 # 5054 # -1 # ID=2604_5;partial=00;start_type=ATG;rbs_motif=AGGAG;rbs_spacer=5-10bp;gc_cont=0.640
828	636	L3_063_250G2_scaffold_263_40	184.73	28	4	23	277760	419080	8	3	4	18	Carbamidomethylation	37983	# 41548 # 42582 # 1 # ID=264_40;partial=00;start_type=ATG;rbs_motif=TAA;rbs_spacer=5bp;gc_cont=0.417
834	382	L3_063_250G2_scaffold_962_7	184.71	7	7	3	4729600	3518500	11	11	12	9	Carbamidomethylation	218611	# 7371 # 13298 # 1 # ID=963_7;partial=00;start_type=ATG;rbs_motif=GGAGG;rbs_spacer=5-10bp;gc_cont=0.432
530	1332	sp|P24158|PRTN3_HUMAN	184.61	24	17	24	2942000	131410000	8	8	6	32	Carbamidomethylation; Oxidation (M)	27807	Myeloblastin OS=Homo sapiens OX=9606 GN=PRTN3 PE=1 SV=3
1228	888	L3_063_250G2_scaffold_61_76	184.61	23	23	0	14335000		6	5	12	0		39923	# 86232 # 87311 # 1 # ID=62_76;partial=00;start_type=ATG;rbs_motif=GGAG/GAGG;rbs_spacer=5-10bp;gc_cont=0.610
801	301	L3_063_250G2_scaffold_932_13	184.41	21	2	21	0	18502000	12	12	1	21	Oxidation (M)	76449	# 13044 # 15089 # 1 # ID=933_13;partial=00;start_type=ATG;rbs_motif=None;rbs_spacer=None;gc_cont=0.439
1496	1324	L3_063_250G2_scaffold_1007_18	184.06	28	25	10	6509700	334480	5	5	7	2		29710	# 17612 # 18448 # 1 # ID=1008_18;partial=00;start_type=ATG;rbs_motif=AGGA;rbs_spacer=5-10bp;gc_cont=0.556
840	497	L3_063_250G2_scaffold_575_32	184.03	20	18	8	12901000	903570	9	8	17	4	Carbamidomethylation	54933	# 27163 # 28689 # 1 # ID=576_32;partial=00;start_type=ATG;rbs_motif=AGGAG;rbs_spacer=5-10bp;gc_cont=0.625
1052	414	L3_063_250G2_scaffold_1805_8	183.91	31	0	31		18297000	10	9	0	15	Carbamidomethylation; Oxidation (M)	52528	# 9328 # 10803 # -1 # ID=1806_8;partial=00;start_type=ATG;rbs_motif=TAAA;rbs_spacer=11bp;gc_cont=0.456
1076	1524	L3_063_250G2_scaffold_624_10	183.87	30	0	30		19203000	5	5	0	15	Carbamidomethylation; Oxidation (M)	22976	# 15944 # 16618 # 1 # ID=625_10;partial=00;start_type=ATG;rbs_motif=TAA;rbs_spacer=11bp;gc_cont=0.462
585	692	sp|O95497|VNN1_HUMAN	183.84	19	14	16	10671000	15450000	8	8	10	24	Carbamidomethylation; Oxidation (M)	57012	Pantetheinase OS=Homo sapiens OX=9606 GN=VNN1 PE=1 SV=2
549	608	L3_063_250G2_scaffold_1072_13	183.69	13	0	13		19413000	11	11	0	24	Carbamidomethylation; Oxidation (M)	98471	# 15840 # 18404 # -1 # ID=1073_13;partial=00;start_type=ATG;rbs_motif=TAA;rbs_spacer=11bp;gc_cont=0.428
813	1036	L3_063_250G2_scaffold_6522_3	183.54	23	23	11	49148000	2992000	6	6	18	4	Oxidation (M)	42043	# 792 # 1973 # 1 # ID=6523_3;partial=00;start_type=ATG;rbs_motif=None;rbs_spacer=None;gc_cont=0.395
934	560	L3_063_250G2_scaffold_274_6	183.48	10	3	9	2236600	4538800	8	8	6	12		121044	# 5229 # 8504 # 1 # ID=275_6;partial=00;start_type=ATG;rbs_motif=AAAAA;rbs_spacer=11bp;gc_cont=0.447
1297	611	L3_063_250G2_scaffold_976_9	183.46	10	10	1	8870800	0	8	8	10	1		108602	# 22806 # 25856 # -1 # ID=977_9;partial=00;start_type=ATG;rbs_motif=None;rbs_spacer=None;gc_cont=0.592
502	453	sp|P06744|G6PI_HUMAN	183.45	20	13	18	17673000	39232000	10	8	12	28	Oxidation (M)	63147	Glucose-6-phosphate isomerase OS=Homo sapiens OX=9606 GN=GPI PE=1 SV=4
1239	1577	L3_063_250G2_scaffold_79_87	183.4	20	20	5	15296000	80088	6	6	11	1		36688	# 84706 # 85746 # 1 # ID=80_87;partial=00;start_type=ATG;rbs_motif=GGAG/GAGG;rbs_spacer=5-10bp;gc_cont=0.618
555	713	sp|Q9HAT2|SIAE_HUMAN	183.39	16	10	14	51552000	14306000	7	7	18	18		58315	Sialate O-acetylesterase OS=Homo sapiens OX=9606 GN=SIAE PE=1 SV=1
405	2295	L3_063_250G2_scaffold_314_26	183.35	30	0	30		361790000	6	3	0	53	Oxidation (M)	16478	# 28462 # 28887 # 1 # ID=315_26;partial=00;start_type=ATG;rbs_motif=TAAA;rbs_spacer=6bp;gc_cont=0.392
489	1746	sp|P10153|RNAS2_HUMAN	183.31	32	22	26	124900000	35611000	5	5	28	14	Carbamidomethylation; Oxidation (M)	18354	Non-secretory ribonuclease OS=Homo sapiens OX=9606 GN=RNASE2 PE=1 SV=2
29	770	sp|P05109|S10A8_HUMAN	183.28	59	55	59	2907300000	3436000000	13	13	214	332	Carbamidomethylation; Oxidation (M)	10835	Protein S100-A8 OS=Homo sapiens OX=9606 GN=S100A8 PE=1 SV=1
423	2234	sp|P01721|LV657_HUMAN	183.13	50	50	50	116400000	45279000	5	4	34	16	Oxidation (M)	12566	Immunoglobulin lambda variable 6-57 OS=Homo sapiens OX=9606 GN=IGLV6-57 PE=1 SV=2
99	998	sp|P01782|HV309_HUMAN	183.12	59	58	51	4366000	1198600	10	2	107	80	Carbamidomethylation; Oxidation (M)	12945	Immunoglobulin heavy variable 3-9 OS=Homo sapiens OX=9606 GN=IGHV3-9 PE=1 SV=2
1379	927	L3_063_250G2_scaffold_158_29	183.11	15	15	2	711140	0	6	5	9	1		79049	# 26993 # 29047 # 1 # ID=159_29;partial=00;start_type=ATG;rbs_motif=TAA;rbs_spacer=11bp;gc_cont=0.417
589	667	L3_063_250G2_scaffold_225_105	183.07	30	0	30		68966000	7	7	0	34	Carbamidomethylation; Oxidation (M)	33846	# 137869 # 138780 # -1 # ID=226_105;partial=00;start_type=ATG;rbs_motif=TAAA;rbs_spacer=12bp;gc_cont=0.454
662	757	L3_063_250G2_scaffold_129_24	182.95	19	11	16	1948100	3399200	9	8	5	24	Carbamidomethylation; Oxidation (M)	55358	# 15828 # 17297 # 1 # ID=130_24;partial=00;start_type=ATG;rbs_motif=None;rbs_spacer=None;gc_cont=0.371
563	322	L3_063_250G2_scaffold_1191_22	182.93	24	13	22	1110000	174230	14	2	12	23	Carbamidomethylation	59371	# 20926 # 22530 # -1 # ID=1192_22;partial=00;start_type=ATG;rbs_motif=TAA;rbs_spacer=6bp;gc_cont=0.445
446	1495	sp|A0A0C4DH31|HV118_HUMAN	182.88	44	44	34	20412000	1419600	7	4	32	15	Carbamidomethylation; Oxidation (M)	12820	Immunoglobulin heavy variable 1-18 OS=Homo sapiens OX=9606 GN=IGHV1-18 PE=3 SV=1
782	569	L3_063_250G2_scaffold_1595_17	182.82	10	6	10	994020	5506800	8	7	6	17		125981	# 16546 # 19938 # -1 # ID=1596_17;partial=00;start_type=ATG;rbs_motif=TAAA;rbs_spacer=12bp;gc_cont=0.409
984	1056	L3_063_250G2_scaffold_13538_2	182.8	23	23	7	12091000	366760	7	6	15	2		36623	# 182 # 1216 # -1 # ID=13539_2;partial=01;start_type=Edge;rbs_motif=None;rbs_spacer=None;gc_cont=0.469
417	375	L3_063_250G2_scaffold_22_243	182.73	32	11	32	2023600	73288000	10	10	5	46		39301	# 332785 # 333879 # -1 # ID=23_243;partial=00;start_type=ATG;rbs_motif=TAAAAA;rbs_spacer=9bp;gc_cont=0.394
602	701	sp|Q92484|ASM3A_HUMAN	182.52	15	12	9	41964000	11512000	8	8	22	11	Oxidation (M)	51260	Acid sphingomyelinase-like phosphodiesterase 3a OS=Homo sapiens OX=9606 GN=SMPDL3A PE=1 SV=2
773	516	L3_063_250G2_scaffold_966_10	182.5	27	2	27		7186000	10	5	3	20	Carbamidomethylation; Oxidation (M)	53329	# 9389 # 10849 # 1 # ID=967_10;partial=00;start_type=ATG;rbs_motif=TAAA;rbs_spacer=9bp;gc_cont=0.485
940	862	L3_063_250G2_scaffold_419_11	182.4	12	12	8	3539200	527490	6	2	10	8		66947	# 15629 # 17419 # 1 # ID=420_11;partial=00;start_type=ATG;rbs_motif=GGAG/GAGG;rbs_spacer=5-10bp;gc_cont=0.422
752	868	L3_063_250G2_scaffold_2310_3	182.4	28	0	28		25415000	7	6	0	24	Carbamidomethylation; Oxidation (M)	32338	# 2691 # 3569 # -1 # ID=2311_3;partial=00;start_type=ATG;rbs_motif=AAAAA;rbs_spacer=9bp;gc_cont=0.495
1235	995	L3_063_250G2_scaffold_56_117	182.35	23	19	10	9840600	735360	7	7	9	3	Carbamidomethylation	36140	# 121612 # 122601 # 1 # ID=57_117;partial=00;start_type=ATG;rbs_motif=GGAG/GAGG;rbs_spacer=5-10bp;gc_cont=0.603
826	506	L3_063_250G2_scaffold_159_40	181.97	20	12	10	4989000	0	9	6	17	5	Carbamidomethylation	62632	# 65929 # 67605 # -1 # ID=160_40;partial=00;start_type=ATG;rbs_motif=TAA;rbs_spacer=12bp;gc_cont=0.453
1456	1170	L3_063_250G2_scaffold_70_55	181.65	13	11	8	4133700	500530	5	4	5	4		53377	# 66290 # 67747 # 1 # ID=71_55;partial=00;start_type=ATG;rbs_motif=TAA;rbs_spacer=14bp;gc_cont=0.477
1248	1205	L3_063_250G2_scaffold_154_4	181.58	18	18	3	12233000	0	7	7	11	1	Oxidation (M)	38254	# 2775 # 3785 # -1 # ID=155_4;partial=00;start_type=ATG;rbs_motif=AATAA;rbs_spacer=5bp;gc_cont=0.433
1054	498	L3_063_250G2_scaffold_30_79	181.56	11	1	11	0	1308900	9	9	1	14		114349	# 83940 # 87056 # 1 # ID=31_79;partial=00;start_type=ATG;rbs_motif=TAA;rbs_spacer=10bp;gc_cont=0.379
622	398	L3_063_250G2_scaffold_34_78	181.46	19	0	19		9481400	10	5	0	23	Carbamidomethylation; Oxidation (M)	78817	# 84820 # 86967 # -1 # ID=35_78;partial=00;start_type=ATG;rbs_motif=AAA;rbs_spacer=13bp;gc_cont=0.470
622	399	L3_063_250G2_scaffold_115_36	181.46	19	0	19		9481400	10	5	0	23	Carbamidomethylation; Oxidation (M)	78817	# 44638 # 46785 # 1 # ID=116_36;partial=00;start_type=ATG;rbs_motif=TAAA;rbs_spacer=13bp;gc_cont=0.454
1114	893	L3_063_250G2_scaffold_220_56	181.29	17	10	17	3676600	12670000	6	6	4	10	Carbamidomethylation	47752	# 67806 # 69098 # -1 # ID=221_56;partial=00;start_type=ATG;rbs_motif=AAA;rbs_spacer=9bp;gc_cont=0.387
1185	1025	L3_063_250G2_scaffold_479_41	181.18	14	14	4	12924000	530360	6	6	10	3		62334	# 46904 # 48604 # -1 # ID=480_41;partial=00;start_type=ATG;rbs_motif=AGGAG;rbs_spacer=5-10bp;gc_cont=0.591
520	934	L3_063_250G2_scaffold_10158_2	181.17	42	42	16	65846000	15246000	6	6	20	18	Carbamidomethylation	20336	# 608 # 1159 # 1 # ID=10159_2;partial=00;start_type=ATG;rbs_motif=GGAGG;rbs_spacer=5-10bp;gc_cont=0.371
467	395	L3_063_250G2_scaffold_1050_15	181.11	18	3	17	965580	38708000	12	8	2	30	Carbamidomethylation; Oxidation (M)	78984	# 17600 # 19744 # -1 # ID=1051_15;partial=00;start_type=ATG;rbs_motif=TAAA;rbs_spacer=9bp;gc_cont=0.497
718	1506	L3_063_250G2_scaffold_2814_7	181.05	19	19	13	38535000	4388600	6	6	19	7		30622	# 5496 # 6362 # 1 # ID=2815_7;partial=01;start_type=ATG;rbs_motif=GGAGG;rbs_spacer=5-10bp;gc_cont=0.448
932	381	L3_063_250G2_scaffold_109_36	180.79	13	9	9	784940	3413800	10	9	8	10		114427	# 51056 # 54127 # 1 # ID=110_36;partial=00;start_type=ATG;rbs_motif=TAAAAA;rbs_spacer=7bp;gc_cont=0.419
998	947	L3_063_250G2_scaffold_646_5	180.55	14	14	4	5975200	0	7	7	15	2	Oxidation (M)	69762	# 4916 # 6775 # -1 # ID=647_5;partial=00;start_type=ATG;rbs_motif=AATAA;rbs_spacer=6bp;gc_cont=0.433
254	377	L3_063_250G2_scaffold_1343_7	180.54	19	0	19		63430000	12	8	0	73	Carbamidomethylation; Oxidation (M)	72563	# 6433 # 8379 # 1 # ID=1344_7;partial=00;start_type=ATG;rbs_motif=TAAA;rbs_spacer=14bp;gc_cont=0.506
470	703	sp|P29508|SPB3_HUMAN	180.32	21	18	13	43449000	9024600	7	7	31	13		44565	Serpin B3 OS=Homo sapiens OX=9606 GN=SERPINB3 PE=1 SV=2
1047	1350	L3_063_250G2_scaffold_56_116	180.28	16	16	8	47949000	10129000	9	9	11	5	Carbamidomethylation	39004	# 120314 # 121405 # 1 # ID=57_116;partial=00;start_type=ATG;rbs_motif=AGGAG;rbs_spacer=5-10bp;gc_cont=0.634
159	802	L3_063_250G2_scaffold_575_29	180.2	21	18	7	412420000	162620	7	3	120	10	Carbamidomethylation	36938	# 23487 # 24518 # 1 # ID=576_29;partial=00;start_type=ATG;rbs_motif=AGGAGG;rbs_spacer=5-10bp;gc_cont=0.578
1490	2235	L3_063_250G2_scaffold_1040_19	180.16	22	22	8	8434400	300510	3	3	8	1		29597	# 20982 # 21833 # 1 # ID=1041_19;partial=01;start_type=ATG;rbs_motif=AGGAG;rbs_spacer=5-10bp;gc_cont=0.664
466	360	L3_063_250G2_scaffold_607_37	180.05	16	14	11	19073		11	1	24	20	Oxidation (M)	81689	# 37872 # 40031 # 1 # ID=608_37;partial=00;start_type=ATG;rbs_motif=TAA;rbs_spacer=12bp;gc_cont=0.434
593	515	L3_063_250G2_scaffold_80_86	179.99	45	8	45		5982100	10	2	3	30	Carbamidomethylation	26772	# 107937 # 108695 # -1 # ID=81_86;partial=00;start_type=ATG;rbs_motif=TAAAAA;rbs_spacer=6bp;gc_cont=0.430
96	2444	sp|P04430|KV116_HUMAN	179.83	38	29	38	9406000	4613200	7	1	100	89	Oxidation (M)	12618	Immunoglobulin kappa variable 1-16 OS=Homo sapiens OX=9606 GN=IGKV1-16 PE=1 SV=2
692	552	L3_063_250G2_scaffold_725_13	179.74	22	0	22		80997000	8	8	0	24	Oxidation (M)	48692	# 16721 # 18058 # 1 # ID=726_13;partial=00;start_type=ATG;rbs_motif=TAAA;rbs_spacer=12bp;gc_cont=0.491
1618	883	L3_063_250G2_scaffold_301_30	179.7	10	10	1	1748600	28850	6	6	6	1		101371	# 43545 # 46205 # 1 # ID=302_30;partial=00;start_type=ATG;rbs_motif=AATAA;rbs_spacer=3bp;gc_cont=0.388
717	965	sp|P51688|SPHM_HUMAN	179.53	16	13	11	53168000	4319400	6	6	18	8	Carbamidomethylation	56695	N-sulphoglucosamine sulphohydrolase OS=Homo sapiens OX=9606 GN=SGSH PE=1 SV=1
691	372	L3_063_250G2_scaffold_3063_2	179.5	19	0	19		3970300	11	4	0	27	Carbamidomethylation; Oxidation (M)	74499	# 312 # 2252 # -1 # ID=3064_2;partial=00;start_type=ATG;rbs_motif=AAA;rbs_spacer=13bp;gc_cont=0.440
977	682	L3_063_250G2_scaffold_1092_9	179.45	19	0	19		13193000	7	6	0	17	Carbamidomethylation; Oxidation (M)	56838	# 12477 # 13988 # -1 # ID=1093_9;partial=00;start_type=ATG;rbs_motif=TAA;rbs_spacer=11bp;gc_cont=0.453
736	554	L3_063_250G2_scaffold_1168_6	179.42	31	0	31		40691000	9	5	0	25		32544	# 7052 # 7930 # -1 # ID=1169_6;partial=00;start_type=ATG;rbs_motif=TAA;rbs_spacer=11bp;gc_cont=0.418
1370	1473	L3_063_250G2_scaffold_614_2	179.23	15	15	4	2716000		5	2	9	1		40249	# 1527 # 2609 # -1 # ID=615_2;partial=00;start_type=ATG;rbs_motif=AGGAGG;rbs_spacer=11-12bp;gc_cont=0.436
908	465	L3_063_250G2_scaffold_584_32	179.19	13	5	8	200080	3008800	10	9	5	14		116856	# 45907 # 49053 # 1 # ID=585_32;partial=00;start_type=ATG;rbs_motif=TAA;rbs_spacer=13bp;gc_cont=0.459
1161	538	L3_063_250G2_scaffold_50_15	179.05	10	3	7	1530700	2932100	9	8	2	11		125307	# 19116 # 22523 # 1 # ID=51_15;partial=00;start_type=ATG;rbs_motif=TAAA;rbs_spacer=12bp;gc_cont=0.438
517	517	L3_063_250G2_scaffold_954_13	178.79	25	14	17	20053000	89962000	9	9	24	15	Carbamidomethylation	48821	# 8726 # 10033 # -1 # ID=955_13;partial=00;start_type=ATG;rbs_motif=AACAA;rbs_spacer=10bp;gc_cont=0.412
77	1831	sp|P06312|KV401_HUMAN	178.75	44	44	32	839820000	39509000	7	7	168	53	Oxidation (M)	13380	Immunoglobulin kappa variable 4-1 OS=Homo sapiens OX=9606 GN=IGKV4-1 PE=1 SV=1
880	564	L3_063_250G2_scaffold_292_26	178.64	18	0	18		0	8	1	0	20	Oxidation (M)	54026	# 29461 # 30918 # 1 # ID=293_26;partial=00;start_type=ATG;rbs_motif=TAAAA;rbs_spacer=14bp;gc_cont=0.501
888	747	sp|P00813|ADA_HUMAN	178.56	22	7	22	464000	14954000	7	7	2	18	Carbamidomethylation; Oxidation (M)	40764	Adenosine deaminase OS=Homo sapiens OX=9606 GN=ADA PE=1 SV=3
1098	872	L3_063_250G2_scaffold_249_25	178.5	8	5	4	84286000	1061000	6	6	10	4		119324	# 28289 # 31522 # -1 # ID=250_25;partial=00;start_type=ATG;rbs_motif=TAAAAA;rbs_spacer=3bp;gc_cont=0.489
856	776	L3_063_250G2_scaffold_204_20	178.49	18	3	18		11759000	7	5	3	18	Carbamidomethylation; Oxidation (M)	56274	# 27907 # 29373 # 1 # ID=205_20;partial=00;start_type=ATG;rbs_motif=TAA;rbs_spacer=11bp;gc_cont=0.501
913	672	L3_063_250G2_scaffold_6181_1	178.45	21	0	21		28437000	7	7	0	19	Oxidation (M)	46253	# 44 # 1360 # -1 # ID=6182_1;partial=00;start_type=ATG;rbs_motif=AGGAG;rbs_spacer=5-10bp;gc_cont=0.595
1622	936	L3_063_250G2_scaffold_803_10	177.77	13	13	0	2463600		6	6	7	0		74377	# 11839 # 13842 # 1 # ID=804_10;partial=00;start_type=ATG;rbs_motif=TAAA;rbs_spacer=11bp;gc_cont=0.361
899	572	L3_063_250G2_scaffold_109_20	177.67	10	3	9	0	921570	8	7	3	16		124966	# 23469 # 26870 # 1 # ID=110_20;partial=00;start_type=ATG;rbs_motif=TATAA;rbs_spacer=3bp;gc_cont=0.454
943	2346	L3_063_250G2_scaffold_9798_1	177.62	10	10	0	132790000		3	2	18	0	Carbamidomethylation; Oxidation (M)	49487	# 2 # 1375 # 1 # ID=9799_1;partial=10;start_type=Edge;rbs_motif=None;rbs_spacer=None;gc_cont=0.524
675	718	L3_063_250G2_scaffold_561_8	177.61	18	16	16	15279000	24961000	8	8	15	13		58510	# 16028 # 17581 # -1 # ID=562_8;partial=00;start_type=ATG;rbs_motif=TAAA;rbs_spacer=11bp;gc_cont=0.448
871	581	L3_063_250G2_scaffold_10973_1	177.59	21	12	16	43860000	9964100	8	8	10	10		49629	# 83 # 1480 # 1 # ID=10974_1;partial=01;start_type=ATG;rbs_motif=AGGAGG;rbs_spacer=5-10bp;gc_cont=0.587
946	711	L3_063_250G2_scaffold_754_13	177.56	20	19	6	16743000	625290	7	7	16	2		46454	# 14863 # 16104 # -1 # ID=755_13;partial=00;start_type=ATG;rbs_motif=None;rbs_spacer=None;gc_cont=0.610
812	699	L3_063_250G2_scaffold_448_23	177.51	13	1	13	816030	6940700	7	6	1	21	Carbamidomethylation; Oxidation (M)	74892	# 18112 # 20124 # -1 # ID=449_23;partial=00;start_type=ATG;rbs_motif=TAAA;rbs_spacer=12bp;gc_cont=0.445
575	1903	L3_063_250G2_scaffold_232_18	177.33	23	0	23		49082000	4	4	0	17	Carbamidomethylation; Oxidation (M)	21090	# 25320 # 25886 # -1 # ID=233_18;partial=00;start_type=ATG;rbs_motif=TAAAAA;rbs_spacer=11bp;gc_cont=0.489
684	1283	sp|Q9HD89|RETN_HUMAN	177.19	63	0	63		48131000	5	5	0	28	Carbamidomethylation; Oxidation (M)	11419	Resistin OS=Homo sapiens OX=9606 GN=RETN PE=1 SV=1
1184	994	L3_063_250G2_scaffold_357_25	177.19	10	10	2	5738800		6	3	8	5		84203	# 43807 # 46017 # -1 # ID=358_25;partial=00;start_type=ATG;rbs_motif=TAAA;rbs_spacer=12bp;gc_cont=0.442
1449	1169	L3_063_250G2_scaffold_45_65	177.1	8	6	5	845570	1100100	5	5	5	4		116181	# 89216 # 92413 # 1 # ID=46_65;partial=00;start_type=ATG;rbs_motif=TAAAAA;rbs_spacer=10bp;gc_cont=0.427
638	629	L3_063_250G2_scaffold_231_49	176.99	35	0	35		66784000	8	8	0	26	Oxidation (M)	31334	# 65499 # 66356 # -1 # ID=232_49;partial=00;start_type=ATG;rbs_motif=TAAAAA;rbs_spacer=5bp;gc_cont=0.476
54	1193	sp|A0A0C4DH42|HV366_HUMAN	176.97	51	51	45	2232500000	417380000	10	3	163	135	Carbamidomethylation; Oxidation (M)	12698	Immunoglobulin heavy variable 3-66 OS=Homo sapiens OX=9606 GN=IGHV3-66 PE=3 SV=1
560	535	L3_063_250G2_scaffold_717_1	176.71	37	27	29	5483200	573800	9	2	18	18	Oxidation (M)	31772	# 279 # 1121 # 1 # ID=718_1;partial=00;start_type=ATG;rbs_motif=TAAAA;rbs_spacer=12bp;gc_cont=0.470
916	937	L3_063_250G2_scaffold_279_36	176.51	24	0	24		32568000	6	4	0	19	Oxidation (M)	36916	# 37938 # 38945 # 1 # ID=280_36;partial=00;start_type=ATG;rbs_motif=TAAAAA;rbs_spacer=10bp;gc_cont=0.456
1152	590	L3_063_250G2_scaffold_534_3	176.34	19	0	19		19877000	8	8	0	13	Oxidation (M)	68678	# 2543 # 4402 # -1 # ID=535_3;partial=00;start_type=ATG;rbs_motif=AATAA;rbs_spacer=3bp;gc_cont=0.473
1084	1009	L3_063_250G2_scaffold_301_15	176.27	29	5	29	6911400	10143000	6	6	7	8		32519	# 14648 # 15526 # -1 # ID=302_15;partial=00;start_type=ATG;rbs_motif=TAA;rbs_spacer=12bp;gc_cont=0.418
79	2391	sp|P01593|KVD33_HUMAN	176.25	38	38	29	136250000	26591000	7	1	121	99	Oxidation (M)	12848	Immunoglobulin kappa variable 1D-33 OS=Homo sapiens OX=9606 GN=IGKV1D-33 PE=1 SV=2
79	2392	sp|P01594|KV133_HUMAN	176.25	38	38	29	136250000	26591000	7	1	121	99	Oxidation (M)	12848	Immunoglobulin kappa variable 1-33 OS=Homo sapiens OX=9606 GN=IGKV1-33 PE=1 SV=2
1068	1489	L3_063_250G2_scaffold_6498_2	176.06	26	26	0	28012000		4	1	15	0	Carbamidomethylation; Oxidation (M)	22946	# 1098 # 1751 # 1 # ID=6499_2;partial=00;start_type=ATG;rbs_motif=AGGAGG;rbs_spacer=5-10bp;gc_cont=0.427
1068	1515	L3_063_250G2_scaffold_452_14	176.06	26	26	0	28012000		4	1	15	0	Carbamidomethylation; Oxidation (M)	23129	# 16779 # 17432 # -1 # ID=453_14;partial=00;start_type=ATG;rbs_motif=AGGAGG;rbs_spacer=5-10bp;gc_cont=0.433
688	579	L3_063_250G2_scaffold_455_24	175.95	8	4	7	2208500	9669700	8	6	6	21		131480	# 33459 # 36986 # 1 # ID=456_24;partial=00;start_type=ATG;rbs_motif=TAAAAA;rbs_spacer=8bp;gc_cont=0.401
874	1069	L3_063_250G2_scaffold_584_19	175.81	26	0	26		18309000	6	6	0	20	Carbamidomethylation; Oxidation (M)	39235	# 27310 # 28395 # 1 # ID=585_19;partial=00;start_type=ATG;rbs_motif=TAA;rbs_spacer=11bp;gc_cont=0.485
766	1676	L3_063_250G2_scaffold_1830_7	175.69	56	0	56		128550000	5	5	0	24	Carbamidomethylation; Oxidation (M)	11622	# 10335 # 10652 # 1 # ID=1831_7;partial=00;start_type=ATG;rbs_motif=TATAA;rbs_spacer=3bp;gc_cont=0.409
947	791	L3_063_250G2_scaffold_4550_5	175.68	31	25	24	5936800	910080	7	6	10	8	Carbamidomethylation	29804	# 4324 # 5169 # -1 # ID=4551_5;partial=01;start_type=Edge;rbs_motif=None;rbs_spacer=None;gc_cont=0.403
2066	1675	L3_063_250G2_scaffold_2821_2	175.68	20	20	0	0		4	3	4	0		37286	# 925 # 1947 # 1 # ID=2822_2;partial=00;start_type=ATG;rbs_motif=AGGAGG;rbs_spacer=3-4bp;gc_cont=0.608
962	1878	L3_063_250G2_scaffold_1009_3	175.61	26	26	19	6768800	0	6	4	9	9		23313	# 3966 # 4583 # 1 # ID=1010_3;partial=00;start_type=ATG;rbs_motif=TAAAA;rbs_spacer=12bp;gc_cont=0.432
544	1037	L3_063_250G2_scaffold_394_32	175.45	24	0	24		46707000	6	6	0	37	Oxidation (M)	41331	# 34101 # 35225 # -1 # ID=395_32;partial=00;start_type=ATG;rbs_motif=TAAA;rbs_spacer=12bp;gc_cont=0.420
1221	751	sp|P11215|ITAM_HUMAN	175.38	7	1	7	1726900	11848000	6	6	1	11	Carbamidomethylation	127178	Integrin alpha-M OS=Homo sapiens OX=9606 GN=ITGAM PE=1 SV=2
120	1671	L3_063_250G2_scaffold_301_1	175.3	57	57	51	7609100		7	1	52	118	Carbamidomethylation; Oxidation (M)	9394	# 2 # 268 # 1 # ID=302_1;partial=10;start_type=Edge;rbs_motif=None;rbs_spacer=None;gc_cont=0.419
808	645	L3_063_250G2_scaffold_746_20	175	35	35	14	7798200	132740	8	8	18	4		33304	# 15829 # 16758 # -1 # ID=747_20;partial=00;start_type=ATG;rbs_motif=None;rbs_spacer=None;gc_cont=0.624
862	543	sp|P05107|ITB2_HUMAN	174.65	14	6	12	2638300	17351000	9	9	5	15	Carbamidomethylation	84782	Integrin beta-2 OS=Homo sapiens OX=9606 GN=ITGB2 PE=1 SV=2
894	1715	L3_063_250G2_scaffold_1799_2	174.48	20	15	20	59501000	9390000	4	4	11	9	Carbamidomethylation	30425	# 2293 # 3156 # 1 # ID=1800_2;partial=00;start_type=ATG;rbs_motif=AGGAG;rbs_spacer=5-10bp;gc_cont=0.631
1409	1282	L3_063_250G2_scaffold_1246_4	174.36	15	15	6	5073100	1496400	5	5	8	2	Carbamidomethylation	47083	# 5694 # 6950 # 1 # ID=1247_4;partial=00;start_type=ATG;rbs_motif=TAAA;rbs_spacer=12bp;gc_cont=0.414
1608	1376	L3_063_250G2_scaffold_745_38	174.3	4	4	0	1345200		4	4	7	0		174993	# 32891 # 37768 # -1 # ID=746_38;partial=00;start_type=ATG;rbs_motif=AGGA;rbs_spacer=5-10bp;gc_cont=0.572
267	1029	sp|P01859|IGHG2_HUMAN	174.27	29	20	19	22123000		9	1	25	60	Carbamidomethylation; Oxidation (M)	35901	Immunoglobulin heavy constant gamma 2 OS=Homo sapiens OX=9606 GN=IGHG2 PE=1 SV=2
882	830	L3_063_250G2_scaffold_142_62	174.26	17	11	12	2202900	638930	6	2	10	10	Carbamidomethylation	47725	# 77216 # 78580 # 1 # ID=143_62;partial=00;start_type=ATG;rbs_motif=AGGAGG;rbs_spacer=5-10bp;gc_cont=0.467
410	479	L3_063_250G2_scaffold_115_133	174.23	13	0	13		61853000	9	9	0	39	Carbamidomethylation; Oxidation (M)	83944	# 162420 # 164711 # -1 # ID=116_133;partial=00;start_type=ATG;rbs_motif=AACAA;rbs_spacer=14bp;gc_cont=0.471
1154	1081	L3_063_250G2_scaffold_553_22	174.18	6	5	3	6690900	818010	5	5	10	3	Oxidation (M)	123831	# 27759 # 31238 # -1 # ID=554_22;partial=00;start_type=ATG;rbs_motif=None;rbs_spacer=None;gc_cont=0.593
499	2348	sp|P01715|LV301_HUMAN	174.09	44	23	44	71733000	71120000	4	3	19	21	Carbamidomethylation	12296	Immunoglobulin lambda variable 3-1 OS=Homo sapiens OX=9606 GN=IGLV3-1 PE=1 SV=2
438	540	sp|P08133|ANXA6_HUMAN	174.09	13	4	13	1821200	39356000	9	7	5	43	Carbamidomethylation; Oxidation (M)	75873	Annexin A6 OS=Homo sapiens OX=9606 GN=ANXA6 PE=1 SV=3
914	614	L3_063_250G2_scaffold_399_26	173.96	16	0	16		386180	7	1	0	19	Oxidation (M)	54239	# 26718 # 28181 # 1 # ID=400_26;partial=00;start_type=ATG;rbs_motif=TAA;rbs_spacer=12bp;gc_cont=0.459
914	627	L3_063_250G2_scaffold_266_47	173.96	16	0	16		386180	7	1	0	19	Oxidation (M)	54149	# 73557 # 75014 # -1 # ID=267_47;partial=00;start_type=ATG;rbs_motif=TAA;rbs_spacer=14bp;gc_cont=0.433
914	628	L3_063_250G2_scaffold_299_34	173.96	16	0	16		386180	7	1	0	19	Oxidation (M)	53968	# 54303 # 55760 # -1 # ID=300_34;partial=00;start_type=ATG;rbs_motif=TAA;rbs_spacer=14bp;gc_cont=0.420
579	539	L3_063_250G2_scaffold_237_71	173.91	36	30	25	0		9	1	19	16	Oxidation (M)	31705	# 90947 # 91789 # -1 # ID=238_71;partial=00;start_type=ATG;rbs_motif=AATAA;rbs_spacer=7bp;gc_cont=0.493
1311	933	L3_063_250G2_scaffold_73_77	173.79	28	24	8	2853300		6	4	6	5		31577	# 84699 # 85589 # -1 # ID=74_77;partial=00;start_type=ATG;rbs_motif=AGGAG/GGAGG;rbs_spacer=11-12bp;gc_cont=0.471
1060	727	L3_063_250G2_scaffold_9675_1	173.75	20	16	11	18446000	897080	7	7	10	5		48951	# 1 # 1296 # 1 # ID=9676_1;partial=10;start_type=Edge;rbs_motif=None;rbs_spacer=None;gc_cont=0.421
504	1360	sp|A0A075B6S2|KVD29_HUMAN	173.61	61	61	39	26348		6	1	16	24	Carbamidomethylation; Oxidation (M)	13143	Immunoglobulin kappa variable 2D-29 OS=Homo sapiens OX=9606 GN=IGKV2D-29 PE=3 SV=1
702	1026	L3_063_250G2_scaffold_5034_2	173.6	27	0	27		54620000	7	4	0	25	Carbamidomethylation; Oxidation (M)	27379	# 2033 # 2788 # 1 # ID=5035_2;partial=00;start_type=ATG;rbs_motif=TAAAA;rbs_spacer=13bp;gc_cont=0.464
702	1027	L3_063_250G2_scaffold_464_2	173.6	27	0	27		54620000	7	4	0	25	Carbamidomethylation; Oxidation (M)	27391	# 2033 # 2788 # 1 # ID=465_2;partial=00;start_type=ATG;rbs_motif=TAAAA;rbs_spacer=13bp;gc_cont=0.488
487	1507	L3_063_250G2_scaffold_2713_3	173.6	28	15	28	0	204410000	7	5	2	40		21760	# 3166 # 3750 # 1 # ID=2714_3;partial=00;start_type=ATG;rbs_motif=TAA;rbs_spacer=11bp;gc_cont=0.421
710	914	L3_063_250G2_scaffold_3815_6	173.35	20	17	8	16457000	929620	6	6	21	5	Carbamidomethylation	50978	# 2861 # 4267 # 1 # ID=3816_6;partial=00;start_type=ATG;rbs_motif=AGGAG;rbs_spacer=5-10bp;gc_cont=0.642
765	603	L3_063_250G2_scaffold_538_26	173.21	14	14	9	7472800	453730	8	4	16	8		66931	# 22239 # 24029 # 1 # ID=539_26;partial=00;start_type=ATG;rbs_motif=AGGAGG;rbs_spacer=5-10bp;gc_cont=0.487
939	741	L3_063_250G2_scaffold_54_59	173.06	19	16	6	11034000	2681500	7	7	14	4	Carbamidomethylation	52578	# 104800 # 106236 # -1 # ID=55_59;partial=00;start_type=ATG;rbs_motif=TAAA;rbs_spacer=9bp;gc_cont=0.447
795	1242	sp|P02743|SAMP_HUMAN	173.06	25	25	4	25849000	18814000	6	6	16	7		25387	Serum amyloid P-component OS=Homo sapiens OX=9606 GN=APCS PE=1 SV=2
584	356	L3_063_250G2_scaffold_901_7	172.9	28	0	28		52699000	11	11	0	34	Oxidation (M)	51628	# 5073 # 6428 # 1 # ID=902_7;partial=00;start_type=ATG;rbs_motif=TAAA;rbs_spacer=11bp;gc_cont=0.392
960	1334	L3_063_250G2_scaffold_806_42	172.9	19	5	19	465360	20890000	5	3	2	16		45518	# 41435 # 42709 # -1 # ID=807_42;partial=00;start_type=ATG;rbs_motif=AGxAGG/AGGxGG;rbs_spacer=5-10bp;gc_cont=0.423
1032	2107	L3_063_250G2_scaffold_123_27	172.78	7	7	2	17351000	943100	4	4	14	2		62912	# 27014 # 28672 # -1 # ID=124_27;partial=00;start_type=ATG;rbs_motif=AACAA;rbs_spacer=15bp;gc_cont=0.410
648	633	L3_063_250G2_scaffold_237_84	172.69	21	19	16	11604000	4529800	8	3	9	19		47530	# 107687 # 108979 # -1 # ID=238_84;partial=00;start_type=ATG;rbs_motif=TAA;rbs_spacer=4bp;gc_cont=0.466
607	294	L3_063_250G2_scaffold_74_71	172.64	17	9	10	4740800	1886100	14	11	12	20	Carbamidomethylation; Oxidation (M)	111389	# 93291 # 96323 # 1 # ID=75_71;partial=00;start_type=ATG;rbs_motif=AAAAA;rbs_spacer=9bp;gc_cont=0.414
1035	1286	L3_063_250G2_scaffold_236_61	172.56	15	13	7	3585200	1385000	5	5	12	4		70258	# 76904 # 78787 # -1 # ID=237_61;partial=00;start_type=ATG;rbs_motif=TAA;rbs_spacer=11bp;gc_cont=0.519
854	1227	L3_063_250G2_scaffold_517_4	172.34	22	0	22		22536000	5	5	0	21	Oxidation (M)	37487	# 1289 # 2281 # 1 # ID=518_4;partial=00;start_type=ATG;rbs_motif=TAAA;rbs_spacer=12bp;gc_cont=0.376
1470	1117	L3_063_250G2_scaffold_236_63	172.32	12	7	9	0	2260700	5	5	3	6		66222	# 80664 # 82415 # -1 # ID=237_63;partial=00;start_type=ATG;rbs_motif=TAAAAA;rbs_spacer=9bp;gc_cont=0.481
1388	1051	L3_063_250G2_scaffold_279_14	172.31	24	0	24		10689000	7	7	0	10	Oxidation (M)	35273	# 12817 # 13734 # 1 # ID=280_14;partial=00;start_type=ATG;rbs_motif=TAA;rbs_spacer=13bp;gc_cont=0.448
389	1020	L3_063_250G2_scaffold_1538_21	172.25	49	7	49		7805600	7	1	1	35	Oxidation (M)	16250	# 21009 # 21455 # -1 # ID=1539_21;partial=01;start_type=Edge;rbs_motif=None;rbs_spacer=None;gc_cont=0.432
424	466	L3_063_250G2_scaffold_431_18	172.15	23	0	23		66055000	10	10	0	29	Carbamidomethylation; Oxidation (M)	55930	# 20155 # 21678 # -1 # ID=432_18;partial=00;start_type=ATG;rbs_motif=TAA;rbs_spacer=11bp;gc_cont=0.476
1028	906	L3_063_250G2_scaffold_575_30	172	21	21	0	31177000		7	5	16	0	Carbamidomethylation; Oxidation (M)	42305	# 24990 # 26198 # 1 # ID=576_30;partial=00;start_type=ATG;rbs_motif=AGGAG;rbs_spacer=5-10bp;gc_cont=0.601
514	1539	L3_063_250G2_scaffold_128_73	171.97	10	0	10		13184000	5	3	0	16	Carbamidomethylation	72225	# 71898 # 73907 # 1 # ID=129_73;partial=00;start_type=ATG;rbs_motif=TAA;rbs_spacer=11bp;gc_cont=0.473
1115	1032	L3_063_250G2_scaffold_99_48	171.92	22	19	5	7019800	1265100	6	5	11	3		39998	# 55025 # 56089 # 1 # ID=100_48;partial=00;start_type=ATG;rbs_motif=AGGAGG;rbs_spacer=5-10bp;gc_cont=0.430
1121	1825	L3_063_250G2_scaffold_336_11	171.84	12	12	0	20677000		5	5	14	0	Oxidation (M)	40414	# 8503 # 9660 # 1 # ID=337_11;partial=00;start_type=ATG;rbs_motif=GGA/GAG/AGG;rbs_spacer=5-10bp;gc_cont=0.627
931	2072	L3_063_250G2_scaffold_124_81	171.83	24	24	24	17904000	10908000	4	4	12	6		21767	# 83999 # 84583 # 1 # ID=125_81;partial=00;start_type=ATG;rbs_motif=GGAG/GAGG;rbs_spacer=5-10bp;gc_cont=0.328
837	422	L3_063_250G2_scaffold_2428_5	171.82	22	0	22		16450000	10	5	0	21	Carbamidomethylation; Oxidation (M)	57676	# 4640 # 6226 # -1 # ID=2429_5;partial=00;start_type=ATG;rbs_motif=TAAA;rbs_spacer=14bp;gc_cont=0.474
1365	1375	L3_063_250G2_scaffold_1283_9	171.6	16	16	4	190050		4	2	7	3		39746	# 7418 # 8533 # -1 # ID=1284_9;partial=00;start_type=ATG;rbs_motif=AGGAGG;rbs_spacer=5-10bp;gc_cont=0.429
420	1280	L3_063_250G2_scaffold_2441_7	171.58	46	37	46	139240000	32452000	5	5	30	21	Carbamidomethylation; Oxidation (M)	14544	# 3915 # 4328 # 1 # ID=2442_7;partial=00;start_type=ATG;rbs_motif=AGGAGG;rbs_spacer=5-10bp;gc_cont=0.539
1245	972	L3_063_250G2_scaffold_14301_1	171.58	21	16	14	18053000	4576600	6	6	7	5	Carbamidomethylation	41165	# 1 # 1155 # 1 # ID=14302_1;partial=11;start_type=Edge;rbs_motif=None;rbs_spacer=None;gc_cont=0.483
692	700	L3_063_250G2_scaffold_34_97	171.56	19	0	19		57848000	7	7	0	22	Oxidation (M)	48858	# 114758 # 116095 # 1 # ID=35_97;partial=00;start_type=ATG;rbs_motif=TAA;rbs_spacer=11bp;gc_cont=0.461
608	982	L3_063_250G2_scaffold_921_12	171.51	21	11	18	392220		6	1	7	25	Oxidation (M)	42983	# 17171 # 18364 # -1 # ID=922_12;partial=00;start_type=ATG;rbs_motif=TAA;rbs_spacer=11bp;gc_cont=0.477
1448	1156	L3_063_250G2_scaffold_440_44	171.35	13	13	0	5692000		5	5	9	0		59566	# 51447 # 53057 # 1 # ID=441_44;partial=00;start_type=ATG;rbs_motif=AGGAG;rbs_spacer=5-10bp;gc_cont=0.431
1623	1423	L3_063_250G2_scaffold_208_30	171.31	11	8	3	4257900	64227	4	4	6	1	Carbamidomethylation	60423	# 54476 # 56137 # 1 # ID=209_30;partial=00;start_type=ATG;rbs_motif=TAAAA;rbs_spacer=4bp;gc_cont=0.444
693	613	L3_063_250G2_scaffold_707_2	171.15	20	0	20		40148000	8	8	0	27	Carbamidomethylation; Oxidation (M)	64067	# 548 # 2254 # 1 # ID=708_2;partial=00;start_type=ATG;rbs_motif=TAA;rbs_spacer=3bp;gc_cont=0.467
57	594	sp|P05187|PPB1_HUMAN	171.05	16	16	12	6794600	5165000	12	1	160	119	Oxidation (M)	57954	Alkaline phosphatase placental type OS=Homo sapiens OX=9606 GN=ALPP PE=1 SV=2
475	1066	L3_063_250G2_scaffold_546_52	171.03	20	0	20		47810000	6	2	0	43	Oxidation (M)	36077	# 76585 # 77586 # -1 # ID=547_52;partial=00;start_type=ATG;rbs_motif=TAAA;rbs_spacer=12bp;gc_cont=0.470
1044	2012	L3_063_250G2_scaffold_341_14	171.03	18	18	3	34704000	2201000	4	4	14	2	Carbamidomethylation; Oxidation (M)	34151	# 15668 # 16678 # -1 # ID=342_14;partial=00;start_type=ATG;rbs_motif=AGGAG/GGAGG;rbs_spacer=11-12bp;gc_cont=0.636
719	1712	L3_063_250G2_scaffold_517_5	170.96	31	0	31		83240000	5	5	0	26	Carbamidomethylation; Oxidation (M)	18836	# 2285 # 2794 # 1 # ID=518_5;partial=00;start_type=ATG;rbs_motif=AATAA;rbs_spacer=3bp;gc_cont=0.431
252	1492	sp|P02792|FRIL_HUMAN	170.92	29	25	29	194150000	60828000	5	5	53	37		20020	Ferritin light chain OS=Homo sapiens OX=9606 GN=FTL PE=1 SV=2
1548	1152	L3_063_250G2_scaffold_5723_3	170.77	17	17	0	1658300		5	5	8	0		47251	# 1528 # 2829 # 1 # ID=5724_3;partial=01;start_type=ATG;rbs_motif=TAAAAA;rbs_spacer=15bp;gc_cont=0.404
815	1113	L3_063_250G2_scaffold_91_49	170.65	18	18	14	48289000	6289500	5	5	14	8	Oxidation (M)	41000	# 46167 # 47351 # 1 # ID=92_49;partial=00;start_type=ATG;rbs_motif=AGGAG;rbs_spacer=5-10bp;gc_cont=0.626
179	2294	L3_063_250G2_scaffold_987_17	170.65	29	0	29		189280000	5	2	0	119	Oxidation (M)	16472	# 20936 # 21361 # 1 # ID=988_17;partial=00;start_type=ATG;rbs_motif=TAAA;rbs_spacer=6bp;gc_cont=0.411
1138	2237	L3_063_250G2_scaffold_607_42	170.36	33	33	22	1999100	0	3	2	8	6		16241	# 46614 # 47039 # 1 # ID=608_42;partial=00;start_type=ATG;rbs_motif=TAAA;rbs_spacer=11bp;gc_cont=0.390
1426	823	L3_063_250G2_scaffold_7928_1	170.34	13	10	3	2767600	1240600	7	6	6	3		74094	# 3 # 2018 # -1 # ID=7929_1;partial=11;start_type=Edge;rbs_motif=None;rbs_spacer=None;gc_cont=0.408
1225	566	L3_063_250G2_scaffold_190_1	170.27	11	4	8	0	3159400	9	6	3	9		115321	# 30 # 3182 # 1 # ID=191_1;partial=00;start_type=ATG;rbs_motif=AATAA;rbs_spacer=7bp;gc_cont=0.412
656	818	L3_063_250G2_scaffold_144_49	170.11	31	31	11	39478000	2266100	7	7	19	10	Oxidation (M)	31057	# 45605 # 46453 # -1 # ID=145_49;partial=00;start_type=ATG;rbs_motif=None;rbs_spacer=None;gc_cont=0.588
933	1426	L3_063_250G2_scaffold_362_10	169.89	7	6	4	789030		4	1	15	3	Oxidation (M)	77702	# 12692 # 14797 # 1 # ID=363_10;partial=00;start_type=ATG;rbs_motif=AGGAG;rbs_spacer=5-10bp;gc_cont=0.613
515	2244	sp|A0A0A0MT36|KVD21_HUMAN	169.79	43	43	32	997630		5	1	32	7		12340	Immunoglobulin kappa variable 6D-21 OS=Homo sapiens OX=9606 GN=IGKV6D-21 PE=3 SV=1
590	771	L3_063_250G2_scaffold_8114_2	169.78	32	26	25	60243000	1281400	8	6	27	7		27292	# 1235 # 1975 # -1 # ID=8115_2;partial=01;start_type=Edge;rbs_motif=None;rbs_spacer=None;gc_cont=0.587
739	1794	sp|P24855|DNAS1_HUMAN	169.71	19	19	16	39707000	18686000	5	5	9	16		31434	Deoxyribonuclease-1 OS=Homo sapiens OX=9606 GN=DNASE1 PE=1 SV=1
158	510	L3_063_250G2_scaffold_1505_12	169.68	11	10	2	21559000		10	3	127	3	Carbamidomethylation; Oxidation (M)	97311	# 10405 # 13044 # -1 # ID=1506_12;partial=00;start_type=ATG;rbs_motif=AGGAGG;rbs_spacer=5-10bp;gc_cont=0.642
491	1008	L3_063_250G2_scaffold_5710_3	169.58	22	19	18		86505	7	1	22	20	Oxidation (M)	37000	# 1814 # 2836 # 1 # ID=5711_3;partial=01;start_type=ATG;rbs_motif=TAAAAA;rbs_spacer=12bp;gc_cont=0.460
1427	1128	L3_063_250G2_scaffold_74_72	169.34	14	9	14	2089500	5295000	5	5	4	5	Carbamidomethylation	61003	# 96340 # 97995 # 1 # ID=75_72;partial=00;start_type=ATG;rbs_motif=TAAA;rbs_spacer=15bp;gc_cont=0.424
501	1176	L3_063_250G2_scaffold_1025_2	169.31	32	32	25	3244900	2180200	6	1	26	14	Carbamidomethylation; Oxidation (M)	20497	# 964 # 1524 # 1 # ID=1026_2;partial=00;start_type=ATG;rbs_motif=AGGAG;rbs_spacer=5-10bp;gc_cont=0.652
454	527	L3_063_250G2_scaffold_1220_11	169.28	20	0	20		50283000	10	10	0	46	Carbamidomethylation; Oxidation (M)	56278	# 12681 # 14159 # 1 # ID=1221_11;partial=00;start_type=ATG;rbs_motif=AATAA;rbs_spacer=4bp;gc_cont=0.490
844	1292	L3_063_250G2_scaffold_4318_6	169.16	21	0	21		2149800	8	2	0	21		35182	# 2800 # 3828 # -1 # ID=4319_6;partial=01;start_type=Edge;rbs_motif=None;rbs_spacer=None;gc_cont=0.400
758	819	L3_063_250G2_scaffold_162_1	168.98	25	23	13	3738100	1213500	9	5	15	9		36715	# 2 # 1012 # 1 # ID=163_1;partial=10;start_type=Edge;rbs_motif=None;rbs_spacer=None;gc_cont=0.447
758	820	L3_063_250G2_scaffold_969_18	168.98	25	23	13	3738100	1213500	9	5	15	9		36643	# 21161 # 22171 # -1 # ID=970_18;partial=01;start_type=Edge;rbs_motif=None;rbs_spacer=None;gc_cont=0.440
1108	507	L3_063_250G2_scaffold_1595_16	168.95	18	2	18	822080	15485000	10	10	2	12		62618	# 14898 # 16535 # -1 # ID=1596_16;partial=00;start_type=ATG;rbs_motif=TAA;rbs_spacer=10bp;gc_cont=0.397
957	745	L3_063_250G2_scaffold_1148_19	168.85	19	12	15	16431000	1488200	7	7	11	7		55859	# 16278 # 17786 # 1 # ID=1149_19;partial=00;start_type=ATG;rbs_motif=AGGAG;rbs_spacer=5-10bp;gc_cont=0.390
601	556	L3_063_250G2_scaffold_708_2	168.81	34	0	34		0	9	2	0	33	Carbamidomethylation; Oxidation (M)	35988	# 705 # 1697 # 1 # ID=709_2;partial=00;start_type=ATG;rbs_motif=TAA;rbs_spacer=11bp;gc_cont=0.436
1314	719	L3_063_250G2_scaffold_407_69	168.76	9	3	8	259990	6750700	7	7	2	9		108831	# 85995 # 88859 # -1 # ID=408_69;partial=00;start_type=ATG;rbs_motif=AATAA;rbs_spacer=7bp;gc_cont=0.403
64	1622	L3_063_250G2_scaffold_565_18	168.74	27	0	27		23381000	5	3	0	79	Carbamidomethylation; Oxidation (M)	17228	# 16301 # 16762 # -1 # ID=566_18;partial=00;start_type=ATG;rbs_motif=TAAAAA;rbs_spacer=10bp;gc_cont=0.424
609	983	L3_063_250G2_scaffold_512_1	168.67	23	8	23		0	6	1	6	26	Carbamidomethylation; Oxidation (M)	43103	# 2 # 1195 # -1 # ID=513_1;partial=00;start_type=ATG;rbs_motif=TAAA;rbs_spacer=12bp;gc_cont=0.454
1322	1730	sp|Q8IVL8|CBPO_HUMAN	168.6	14	4	14	0	12384000	5	5	1	10	Carbamidomethylation	42529	Carboxypeptidase O OS=Homo sapiens OX=9606 GN=CPO PE=1 SV=1
810	955	L3_063_250G2_scaffold_914_14	168.52	9	4	6	129950	102490	6	4	4	18		111061	# 18880 # 21882 # -1 # ID=915_14;partial=00;start_type=ATG;rbs_motif=TAA;rbs_spacer=12bp;gc_cont=0.388
410	563	L3_063_250G2_scaffold_437_34	168.43	12	0	12		47174000	8	8	0	37	Carbamidomethylation; Oxidation (M)	84076	# 40547 # 42838 # 1 # ID=438_34;partial=00;start_type=ATG;rbs_motif=TAAAAA;rbs_spacer=10bp;gc_cont=0.487
1631	1574	L3_063_250G2_scaffold_34_57	168.35	16	5	11	1012500		5	1	1	6	Oxidation (M)	38064	# 57758 # 58801 # -1 # ID=35_57;partial=00;start_type=ATG;rbs_motif=TAAAAA;rbs_spacer=11bp;gc_cont=0.448
771	945	L3_063_250G2_scaffold_257_5	168.26	19	15	12	16328000	8938400	7	7	9	14	Carbamidomethylation; Oxidation (M)	42481	# 5398 # 6510 # 1 # ID=258_5;partial=00;start_type=ATG;rbs_motif=TAGAA;rbs_spacer=13bp;gc_cont=0.444
198	1018	sp|P02763|A1AG1_HUMAN	168.18	32	22	32	88310000	356150000	7	4	24	85		23512	Alpha-1-acid glycoprotein 1 OS=Homo sapiens OX=9606 GN=ORM1 PE=1 SV=1
431	1153	L3_063_250G2_scaffold_7300_1	167.69	30	30	16	29737000	0	6	3	36	13	Oxidation (M)	21893	# 65 # 652 # 1 # ID=7301_1;partial=00;start_type=ATG;rbs_motif=AGGAGG;rbs_spacer=5-10bp;gc_cont=0.605
859	387	sp|P15924|DESP_HUMAN	167.59	5	0	5	0	8367500	14	14	1	19	Oxidation (M)	331774	Desmoplakin OS=Homo sapiens OX=9606 GN=DSP PE=1 SV=3
574	778	L3_063_250G2_scaffold_1630_6	167.57	51	0	51		154130000	7	7	0	35	Oxidation (M)	18193	# 9505 # 9981 # 1 # ID=1631_6;partial=00;start_type=ATG;rbs_motif=AAA;rbs_spacer=3bp;gc_cont=0.411
572	2266	sp|A0A0C4DH24|KV621_HUMAN	167.34	43	43	32	39617		5	1	28	7		12430	Immunoglobulin kappa variable 6-21 OS=Homo sapiens OX=9606 GN=IGKV6-21 PE=3 SV=1
883	850	L3_063_250G2_scaffold_2489_6	167.29	22	22	15	8025200	4936700	6	5	12	8		36500	# 6359 # 7366 # -1 # ID=2490_6;partial=01;start_type=Edge;rbs_motif=None;rbs_spacer=None;gc_cont=0.419
999	1019	L3_063_250G2_scaffold_1754_5	167.26	20	14	9	60372000	10215000	6	6	11	6		35709	# 4163 # 5182 # 1 # ID=1755_5;partial=00;start_type=ATG;rbs_motif=AGGAGG;rbs_spacer=5-10bp;gc_cont=0.424
702	1298	L3_063_250G2_scaffold_1343_8	167.18	24	0	24		41403000	6	3	0	22	Carbamidomethylation; Oxidation (M)	27349	# 8413 # 9168 # 1 # ID=1344_8;partial=00;start_type=ATG;rbs_motif=TAAA;rbs_spacer=12bp;gc_cont=0.515
1016	1086	L3_063_250G2_scaffold_1066_19	166.87	20	4	20	0	906130	6	2	1	15	Carbamidomethylation; Oxidation (M)	36085	# 17114 # 18115 # -1 # ID=1067_19;partial=00;start_type=ATG;rbs_motif=TAA;rbs_spacer=11bp;gc_cont=0.454
1285	865	sp|P02768|ALBU_HUMAN	166.85	13	9	7	3178400	1800500	6	6	7	4	Carbamidomethylation	69367	Serum albumin OS=Homo sapiens OX=9606 GN=ALB PE=1 SV=2
653	744	L3_063_250G2_scaffold_507_1	166.84	23	11	18	750750	2853900	8	4	11	18	Carbamidomethylation	35615	# 35 # 1030 # 1 # ID=508_1;partial=00;start_type=ATG;rbs_motif=GGxGG;rbs_spacer=5-10bp;gc_cont=0.495
582	1411	L3_063_250G2_scaffold_286_37	166.78	5	5	0	1233700		5	1	34	0	Carbamidomethylation	127867	# 50165 # 53707 # 1 # ID=287_37;partial=00;start_type=ATG;rbs_motif=AGGAG;rbs_spacer=5-10bp;gc_cont=0.638
716	780	L3_063_250G2_scaffold_159_56	166.74	16	4	16		3190500	7	1	7	19	Oxidation (M)	51576	# 82794 # 84179 # -1 # ID=160_56;partial=00;start_type=ATG;rbs_motif=TAA;rbs_spacer=11bp;gc_cont=0.438
326	378	sp|Q04695|K1C17_HUMAN	166.68	28	14	28		2049700	12	1	11	54	Carbamidomethylation	48106	Keratin type I cytoskeletal 17 OS=Homo sapiens OX=9606 GN=KRT17 PE=1 SV=2
1153	828	L3_063_250G2_scaffold_544_38	166.65	12	12	4	18100000	2949800	8	7	9	4		76287	# 36565 # 38691 # -1 # ID=545_38;partial=00;start_type=ATG;rbs_motif=AGGAG;rbs_spacer=5-10bp;gc_cont=0.621
1027	731	L3_063_250G2_scaffold_248_46	166.51	19	15	14	5325200	7582300	7	7	8	8		46695	# 51063 # 52313 # -1 # ID=249_46;partial=00;start_type=ATG;rbs_motif=TAAAA;rbs_spacer=3bp;gc_cont=0.453
1176	1254	L3_063_250G2_scaffold_221_40	166.47	19	19	9	28750000	1751700	6	6	9	4	Carbamidomethylation	42411	# 43778 # 44989 # 1 # ID=222_40;partial=00;start_type=ATG;rbs_motif=AGGAGG;rbs_spacer=5-10bp;gc_cont=0.595
887	625	L3_063_250G2_scaffold_141_62	166.37	24	0	24		20106000	8	8	0	20	Carbamidomethylation; Oxidation (M)	50628	# 61302 # 62642 # -1 # ID=142_62;partial=00;start_type=ATG;rbs_motif=TAA;rbs_spacer=11bp;gc_cont=0.397
1517	926	L3_063_250G2_scaffold_158_109	166.21	14	3	12	0	48949	6	6	2	6	Carbamidomethylation	72188	# 153086 # 154987 # -1 # ID=159_109;partial=00;start_type=ATG;rbs_motif=TAAAA;rbs_spacer=12bp;gc_cont=0.488
1291	793	L3_063_250G2_scaffold_1309_4	166.16	12	12	3	193950		7	1	9	2	Carbamidomethylation	79436	# 4832 # 6934 # 1 # ID=1310_4;partial=00;start_type=ATG;rbs_motif=TAAA;rbs_spacer=15bp;gc_cont=0.459
109	2299	sp|P01825|HV459_HUMAN	166.12	36	34	36	19957000	2839100	7	1	50	126	Carbamidomethylation	12936	Immunoglobulin heavy variable 4-59 OS=Homo sapiens OX=9606 GN=IGHV4-59 PE=1 SV=2
109	2300	sp|A0A0C4DH41|HV461_HUMAN	166.12	36	33	36	19957000	2839100	7	1	50	126	Carbamidomethylation	13066	Immunoglobulin heavy variable 4-61 OS=Homo sapiens OX=9606 GN=IGHV4-61 PE=3 SV=1
1113	473	L3_063_250G2_scaffold_225_75	166.12	12	0	12		15120000	9	9	0	14	Oxidation (M)	90791	# 101018 # 103441 # 1 # ID=226_75;partial=00;start_type=ATG;rbs_motif=TAAA;rbs_spacer=9bp;gc_cont=0.475
851	612	L3_063_250G2_scaffold_481_23	166.05	34	14	24		10036000	9	4	4	17	Carbamidomethylation; Oxidation (M)	37670	# 23307 # 24326 # -1 # ID=482_23;partial=00;start_type=ATG;rbs_motif=TAA;rbs_spacer=11bp;gc_cont=0.471
1357	532	L3_063_250G2_scaffold_137_40	166.05	10	10	1	3399900		9	8	9	1		121389	# 42374 # 45550 # -1 # ID=138_40;partial=00;start_type=ATG;rbs_motif=TAAA;rbs_spacer=12bp;gc_cont=0.457
1091	637	sp|P21333|FLNA_HUMAN	166.01	4	2	3	7848500	1276800	7	7	4	10	Carbamidomethylation	280737	Filamin-A OS=Homo sapiens OX=9606 GN=FLNA PE=1 SV=4
1211	1112	L3_063_250G2_scaffold_50_28	165.84	6	4	5	71284	1200400	6	5	4	8		118788	# 39272 # 42487 # 1 # ID=51_28;partial=00;start_type=ATG;rbs_motif=AACAA;rbs_spacer=9bp;gc_cont=0.419
459	1089	L3_063_250G2_scaffold_350_29	165.82	12	0	12		42937000	6	6	0	19	Carbamidomethylation; Oxidation (M)	64723	# 34537 # 36282 # -1 # ID=351_29;partial=00;start_type=ATG;rbs_motif=TAAA;rbs_spacer=12bp;gc_cont=0.410
527	1165	L3_063_250G2_scaffold_400_17	165.74	11	11	2	23583000		5	2	36	2	Carbamidomethylation; Oxidation (M)	78554	# 24084 # 26210 # 1 # ID=401_17;partial=00;start_type=ATG;rbs_motif=AGGAGG;rbs_spacer=5-10bp;gc_cont=0.565
1109	650	L3_063_250G2_scaffold_81_56	165.71	15	0	15		1453400	7	3	0	14	Oxidation (M)	61601	# 76875 # 78566 # -1 # ID=82_56;partial=00;start_type=ATG;rbs_motif=TAA;rbs_spacer=12bp;gc_cont=0.424
605	388	L3_063_250G2_scaffold_1581_6	165.67	22	8	21		0	13	1	9	23		59364	# 6219 # 7823 # 1 # ID=1582_6;partial=00;start_type=ATG;rbs_motif=AGGA/GGAG/GAGG;rbs_spacer=11-12bp;gc_cont=0.414
994	1457	L3_063_250G2_scaffold_415_11	165.47	13	0	13		28972000	5	5	0	17	Carbamidomethylation	50505	# 12105 # 13493 # -1 # ID=416_11;partial=00;start_type=ATG;rbs_motif=TAAA;rbs_spacer=11bp;gc_cont=0.456
920	1129	L3_063_250G2_scaffold_280_13	165.24	16	13	8	0	21320	5	3	9	10	Oxidation (M)	50575	# 12942 # 14336 # -1 # ID=281_13;partial=00;start_type=ATG;rbs_motif=AGGAG;rbs_spacer=5-10bp;gc_cont=0.638
1143	606	L3_063_250G2_scaffold_901_10	165.22	12	0	12		23700000	7	5	0	13	Carbamidomethylation; Oxidation (M)	82047	# 8649 # 10832 # 1 # ID=902_10;partial=00;start_type=ATG;rbs_motif=AACAA;rbs_spacer=11bp;gc_cont=0.430
383	2349	sp|A0A075B6K4|LV310_HUMAN	165.1	36	36	36	80163000	8306500	4	1	34	21		12441	Immunoglobulin lambda variable 3-10 OS=Homo sapiens OX=9606 GN=IGLV3-10 PE=3 SV=2
945	559	L3_063_250G2_scaffold_201_67	165.1	20	12	17	212190	1988600	8	8	7	11	Carbamidomethylation; Oxidation (M)	56718	# 65969 # 67483 # -1 # ID=202_67;partial=00;start_type=ATG;rbs_motif=None;rbs_spacer=None;gc_cont=0.372
386	969	L3_063_250G2_scaffold_138_3	165.08	29	0	29		66976000	7	7	0	29	Carbamidomethylation; Oxidation (M)	26852	# 1043 # 1744 # -1 # ID=139_3;partial=00;start_type=ATG;rbs_motif=TAAAAA;rbs_spacer=9bp;gc_cont=0.372
386	970	L3_063_250G2_scaffold_448_47	165.08	29	0	29		66976000	7	7	0	29	Carbamidomethylation; Oxidation (M)	26840	# 46394 # 47095 # 1 # ID=449_47;partial=00;start_type=ATG;rbs_motif=TAAAAA;rbs_spacer=9bp;gc_cont=0.395
776	447	sp|O95678|K2C75_HUMAN	164.93	17	2	17		15732000	9	5	1	22	Oxidation (M)	59560	Keratin type II cytoskeletal 75 OS=Homo sapiens OX=9606 GN=KRT75 PE=1 SV=2
1011	1143	sp|O43149|ZZEF1_HUMAN	164.59	2	2	1	48236000	1800200	7	7	13	3	Oxidation (M)	331075	Zinc finger ZZ-type and EF-hand domain-containing protein 1 OS=Homo sapiens OX=9606 GN=ZZEF1 PE=1 SV=6
676	1948	L3_063_250G2_scaffold_22_192	164.58	22	0	22		51078000	5	5	0	12	Carbamidomethylation; Oxidation (M)	29020	# 271026 # 271817 # -1 # ID=23_192;partial=00;start_type=ATG;rbs_motif=TAAAAA;rbs_spacer=10bp;gc_cont=0.422
874	1391	L3_063_250G2_scaffold_1087_23	164.33	22	0	22		11659000	5	5	0	18	Carbamidomethylation; Oxidation (M)	39243	# 21382 # 22467 # 1 # ID=1088_23;partial=00;start_type=ATG;rbs_motif=TAA;rbs_spacer=11bp;gc_cont=0.528
1436	1182	L3_063_250G2_scaffold_952_2	164.3	14	12	2	736450	0	5	4	8	1		55929	# 470 # 2020 # 1 # ID=953_2;partial=00;start_type=ATG;rbs_motif=GGAG/GAGG;rbs_spacer=5-10bp;gc_cont=0.638
751	834	L3_063_250G2_scaffold_45_57	164.28	8	3	7	0	2137300	6	4	11	13		112236	# 73645 # 76689 # -1 # ID=46_57;partial=00;start_type=ATG;rbs_motif=AAAAA;rbs_spacer=12bp;gc_cont=0.452
617	1587	L3_063_250G2_scaffold_629_17	164.12	29	0	29		61573000	4	4	0	32	Oxidation (M)	24419	# 25899 # 26531 # 1 # ID=630_17;partial=00;start_type=ATG;rbs_motif=TAAA;rbs_spacer=12bp;gc_cont=0.452
192	2738	sp|P01611|KVD12_HUMAN	164.02	29	29	28	45261000	3211700	5	1	93	21	Oxidation (M)	12620	Immunoglobulin kappa variable 1D-12 OS=Homo sapiens OX=9606 GN=IGKV1D-12 PE=1 SV=2
192	2739	sp|A0A0C4DH73|KV112_HUMAN	164.02	29	29	28	45261000	3211700	5	1	93	21	Oxidation (M)	12645	Immunoglobulin kappa variable 1-12 OS=Homo sapiens OX=9606 GN=IGKV1-12 PE=3 SV=1
274	1273	sp|A0A0C4DH38|HV551_HUMAN	163.99	54	44	44	36865000	2977700	6	5	60	21	Carbamidomethylation	12675	Immunoglobulin heavy variable 5-51 OS=Homo sapiens OX=9606 GN=IGHV5-51 PE=3 SV=1
1043	768	L3_063_250G2_scaffold_867_15	163.98	18	0	18		26321000	8	8	0	16	Carbamidomethylation; Oxidation (M)	56457	# 15339 # 16892 # -1 # ID=868_15;partial=00;start_type=ATG;rbs_motif=TAA;rbs_spacer=4bp;gc_cont=0.464
1434	1070	L3_063_250G2_scaffold_2706_3	163.91	15	13	3	4569800		5	4	8	1		59780	# 1807 # 3468 # -1 # ID=2707_3;partial=00;start_type=ATG;rbs_motif=GGA/GAG/AGG;rbs_spacer=5-10bp;gc_cont=0.566
827	620	L3_063_250G2_scaffold_669_17	163.88	29	14	29	2619400	3450500	8	3	7	15	Carbamidomethylation	37387	# 15365 # 16387 # 1 # ID=670_17;partial=00;start_type=ATG;rbs_motif=AGGAGG;rbs_spacer=5-10bp;gc_cont=0.433
1270	1132	L3_063_250G2_scaffold_1183_8	163.62	13	0	13		4581200	6	6	0	11	Carbamidomethylation	59785	# 11531 # 13132 # 1 # ID=1184_8;partial=00;start_type=ATG;rbs_motif=TAAA;rbs_spacer=12bp;gc_cont=0.456
1335	1624	sp|P09668|CATH_HUMAN	163.55	15	15	8	19975000	739830	4	4	9	2		37394	Pro-cathepsin H OS=Homo sapiens OX=9606 GN=CTSH PE=1 SV=4
1441	884	L3_063_250G2_scaffold_911_21	163.37	14	0	14		458890	6	2	0	9	Carbamidomethylation	64645	# 21700 # 23409 # 1 # ID=912_21;partial=01;start_type=GTG;rbs_motif=AAAAA;rbs_spacer=6bp;gc_cont=0.451
553	1022	sp|A0A0B4J1V6|HV373_HUMAN	163.3	60	39	60	23518000	11054000	6	3	11	25	Carbamidomethylation	12858	Immunoglobulin heavy variable 3-73 OS=Homo sapiens OX=9606 GN=IGHV3-73 PE=3 SV=1
200	1281	sp|A0A0A0MS15|HV349_HUMAN	163.22	50	41	40	11898000	4270700	6	4	54	55	Carbamidomethylation	13056	Immunoglobulin heavy variable 3-49 OS=Homo sapiens OX=9606 GN=IGHV3-49 PE=3 SV=1
1475	1570	L3_063_250G2_scaffold_854_9	163.14	17	13	7	9112800	0	5	5	6	3	Carbamidomethylation	36770	# 11634 # 12602 # 1 # ID=855_9;partial=00;start_type=ATG;rbs_motif=TATAA;rbs_spacer=11bp;gc_cont=0.418
599	717	L3_063_250G2_scaffold_109_2	163.13	17	13	10	57080000	9767400	7	7	19	14	Carbamidomethylation	60390	# 2410 # 4017 # 1 # ID=110_2;partial=00;start_type=ATG;rbs_motif=TAAAAA;rbs_spacer=10bp;gc_cont=0.423
469	1690	L3_063_250G2_scaffold_360_9	162.97	36	36	30	24484000	9702500	5	4	16	28		17972	# 8288 # 8767 # -1 # ID=361_9;partial=00;start_type=ATG;rbs_motif=TAAAAA;rbs_spacer=9bp;gc_cont=0.438
469	1691	L3_063_250G2_scaffold_1197_29	162.97	36	36	30	24484000	9702500	5	4	16	28		18012	# 27941 # 28420 # -1 # ID=1198_29;partial=00;start_type=ATG;rbs_motif=TAAAAA;rbs_spacer=8bp;gc_cont=0.398
807	587	L3_063_250G2_scaffold_53_16	162.93	10	0	10		9367900	9	8	0	22	Oxidation (M)	108850	# 20771 # 23668 # -1 # ID=54_16;partial=00;start_type=GTG;rbs_motif=AAAAA;rbs_spacer=12bp;gc_cont=0.432
1443	961	L3_063_250G2_scaffold_138_63	162.9	16	0	16		2271300	6	5	0	9	Carbamidomethylation	60295	# 66095 # 67720 # -1 # ID=139_63;partial=00;start_type=ATG;rbs_motif=TAAAAA;rbs_spacer=10bp;gc_cont=0.416
1353	1072	L3_063_250G2_scaffold_10095_3	162.89	10	6	6	4422400	5556200	5	5	4	6		78379	# 675 # 2765 # 1 # ID=10096_3;partial=00;start_type=ATG;rbs_motif=GGA/GAG/AGG;rbs_spacer=5-10bp;gc_cont=0.317
1020	790	L3_063_250G2_scaffold_12615_1	162.88	24	24	2	14469000	1319600	7	7	15	1		41818	# 3 # 1133 # 1 # ID=12616_1;partial=10;start_type=Edge;rbs_motif=None;rbs_spacer=None;gc_cont=0.582
937	640	L3_063_250G2_scaffold_359_21	162.83	15	0	15		253880000	8	5	0	18		64063	# 32892 # 34607 # 1 # ID=360_21;partial=00;start_type=ATG;rbs_motif=TAA;rbs_spacer=4bp;gc_cont=0.421
937	708	L3_063_250G2_scaffold_284_44	162.83	16	0	16		253880000	8	5	0	18		60287	# 59238 # 60854 # 1 # ID=285_44;partial=00;start_type=GTG;rbs_motif=TAA;rbs_spacer=3bp;gc_cont=0.434
884	980	L3_063_250G2_scaffold_463_14	162.81	17	0	17		8236600	7	7	0	20	Oxidation (M)	50969	# 11055 # 12398 # -1 # ID=464_14;partial=00;start_type=ATG;rbs_motif=TAAA;rbs_spacer=11bp;gc_cont=0.423
1219	584	L3_063_250G2_scaffold_116_70	162.66	21	7	16	0	1592300	8	8	2	10		54467	# 86167 # 87612 # 1 # ID=117_70;partial=00;start_type=ATG;rbs_motif=TAA;rbs_spacer=13bp;gc_cont=0.394
768	652	sp|Q13867|BLMH_HUMAN	162.64	22	16	11	118050000	6826000	9	9	17	6	Carbamidomethylation	52562	Bleomycin hydrolase OS=Homo sapiens OX=9606 GN=BLMH PE=1 SV=1
1369	1243	L3_063_250G2_scaffold_8_17	162.64	22	19	13	3347300	2116700	6	6	6	4		40172	# 24381 # 25472 # 1 # ID=9_17;partial=00;start_type=ATG;rbs_motif=TAAA;rbs_spacer=11bp;gc_cont=0.359
550	1627	sp|A0A0C4DH29|HV103_HUMAN	162.56	35	35	32	87062000	26458000	6	1	18	18	Carbamidomethylation	13008	Immunoglobulin heavy variable 1-3 OS=Homo sapiens OX=9606 GN=IGHV1-3 PE=3 SV=1
692	1226	L3_063_250G2_scaffold_22_203	162.55	16	0	16		56985000	5	5	0	19	Oxidation (M)	49076	# 286453 # 287796 # -1 # ID=23_203;partial=00;start_type=ATG;rbs_motif=TAAA;rbs_spacer=12bp;gc_cont=0.443
791	1004	L3_063_250G2_scaffold_964_11	162.52	18	0	18		29439000	7	7	0	23	Oxidation (M)	48257	# 16389 # 17678 # 1 # ID=965_11;partial=00;start_type=ATG;rbs_motif=TAAAA;rbs_spacer=12bp;gc_cont=0.464
970	1314	L3_063_250G2_scaffold_997_15	162.51	13	0	13		45166000	5	5	0	18	Carbamidomethylation	54115	# 23423 # 24901 # -1 # ID=998_15;partial=00;start_type=ATG;rbs_motif=None;rbs_spacer=None;gc_cont=0.479
1565	988	L3_063_250G2_scaffold_573_5	162.41	21	15	9	4311300	757070	6	6	5	3		44235	# 2793 # 3995 # -1 # ID=574_5;partial=00;start_type=ATG;rbs_motif=TAAA;rbs_spacer=11bp;gc_cont=0.382
1168	1228	L3_063_250G2_scaffold_463_18	162.14	21	0	21		365070	6	2	0	13	Oxidation (M)	38248	# 18352 # 19395 # -1 # ID=464_18;partial=00;start_type=ATG;rbs_motif=TAAAAA;rbs_spacer=5bp;gc_cont=0.450
299	1163	sp|P02794|FRIH_HUMAN	162.08	31	31	31	150190000	124350000	5	5	34	39	Oxidation (M)	21226	Ferritin heavy chain OS=Homo sapiens OX=9606 GN=FTH1 PE=1 SV=2
1382	1177	L3_063_250G2_scaffold_1364_5	162.01	29	18	25	1736900	4703300	5	5	4	6	Oxidation (M)	34957	# 3859 # 4803 # 1 # ID=1365_5;partial=00;start_type=ATG;rbs_motif=TAA;rbs_spacer=15bp;gc_cont=0.418
462	900	L3_063_250G2_scaffold_780_5	161.75	11	0	11		14867000	6	6	0	16	Carbamidomethylation; Oxidation (M)	80369	# 3612 # 5768 # -1 # ID=781_5;partial=00;start_type=ATG;rbs_motif=TAAAA;rbs_spacer=12bp;gc_cont=0.483
549	889	L3_063_250G2_scaffold_772_19	161.72	10	0	10		12839000	8	8	0	11	Carbamidomethylation; Oxidation (M)	98389	# 22861 # 25425 # -1 # ID=773_19;partial=00;start_type=ATG;rbs_motif=TAA;rbs_spacer=11bp;gc_cont=0.420
1424	2129	L3_063_250G2_scaffold_45_103	161.72	18	11	6	1467900	0	4	2	6	3	Oxidation (M)	38094	# 134800 # 135849 # -1 # ID=46_103;partial=00;start_type=ATG;rbs_motif=TAAAAA;rbs_spacer=8bp;gc_cont=0.474
708	881	L3_063_250G2_scaffold_371_10	161.71	21	0	21		7964200	6	4	0	26	Carbamidomethylation; Oxidation (M)	43999	# 11263 # 12522 # 1 # ID=372_10;partial=00;start_type=ATG;rbs_motif=GGAGG;rbs_spacer=5-10bp;gc_cont=0.663
1779	2094	L3_063_250G2_scaffold_370_27	161.69	10	10	7	399770	0	3	3	4	2		60501	# 45430 # 47055 # -1 # ID=371_27;partial=00;start_type=ATG;rbs_motif=TAAAAA;rbs_spacer=7bp;gc_cont=0.403
1389	1173	L3_063_250G2_scaffold_893_6	161.5	9	5	5	70818	87112	5	4	7	3	Oxidation (M)	82341	# 8165 # 10315 # -1 # ID=894_6;partial=00;start_type=ATG;rbs_motif=TAA;rbs_spacer=12bp;gc_cont=0.438
727	919	L3_063_250G2_scaffold_1364_4	161.42	16	5	16		6916700	6	4	6	19	Oxidation (M)	55430	# 1959 # 3479 # -1 # ID=1365_4;partial=00;start_type=ATG;rbs_motif=TAAAAA;rbs_spacer=8bp;gc_cont=0.452
1064	631	L3_063_250G2_scaffold_297_27	161.33	10	10	5	5236600	1117400	8	8	9	6		119194	# 32822 # 35938 # -1 # ID=298_27;partial=00;start_type=ATG;rbs_motif=TAAAA;rbs_spacer=15bp;gc_cont=0.448
677	800	L3_063_250G2_scaffold_3598_2	161.27	17	16	9	10736000	914200	7	5	21	7		47944	# 2065 # 3354 # -1 # ID=3599_2;partial=00;start_type=ATG;rbs_motif=TAAA;rbs_spacer=5bp;gc_cont=0.451
651	3807	L3_063_250G2_scaffold_985_11	161.25	21	21	15	713080000	96574000	3	3	17	13		14151	# 10788 # 11168 # -1 # ID=986_11;partial=00;start_type=ATG;rbs_motif=TAAA;rbs_spacer=11bp;gc_cont=0.388
1072	963	sp|Q6P4A8|PLBL1_HUMAN	161.22	13	10	9	1665900	6807900	6	6	5	10	Carbamidomethylation	63255	Phospholipase B-like 1 OS=Homo sapiens OX=9606 GN=PLBD1 PE=1 SV=2
769	425	L3_063_250G2_scaffold_322_41	161.09	22	20	7	2639100	998490	10	6	20	3		56416	# 50415 # 51914 # 1 # ID=323_41;partial=00;start_type=ATG;rbs_motif=AGGAGG;rbs_spacer=5-10bp;gc_cont=0.423
821	598	L3_063_250G2_scaffold_102_44	160.86	17	0	17		14375000	8	8	0	22		59417	# 76913 # 78454 # 1 # ID=103_44;partial=00;start_type=ATG;rbs_motif=TAA;rbs_spacer=7bp;gc_cont=0.457
671	437	L3_063_250G2_scaffold_559_14	160.73	20	7	20		119220	12	1	6	22	Carbamidomethylation	59262	# 12957 # 14561 # 1 # ID=560_14;partial=00;start_type=ATG;rbs_motif=AGGA/GGAG/GAGG;rbs_spacer=11-12bp;gc_cont=0.431
975	1575	sp|P98088|MUC5A_HUMAN	160.72	1	0	1	0	35278000	3	3	1	16	Carbamidomethylation; Oxidation (M)	585574	Mucin-5AC OS=Homo sapiens OX=9606 GN=MUC5AC PE=1 SV=4
1281	959	L3_063_250G2_scaffold_18_201	160.71	14	6	11	0	792620	5	5	2	9	Carbamidomethylation	59467	# 256731 # 258326 # -1 # ID=19_201;partial=00;start_type=ATG;rbs_motif=TAA;rbs_spacer=14bp;gc_cont=0.479
64	1038	L3_063_250G2_scaffold_565_17	160.43	24	0	24		403270000	7	3	0	50	Oxidation (M)	30687	# 15501 # 16304 # -1 # ID=566_17;partial=00;start_type=TTG;rbs_motif=None;rbs_spacer=None;gc_cont=0.437
554	1340	L3_063_250G2_scaffold_719_1	160.43	35	0	35		24510000	6	3	0	18	Carbamidomethylation	17971	# 1 # 489 # 1 # ID=720_1;partial=10;start_type=Edge;rbs_motif=None;rbs_spacer=None;gc_cont=0.466
846	869	L3_063_250G2_scaffold_6791_2	160.42	19	3	15	7305000	5591300	7	5	6	15		37976	# 2217 # 3335 # -1 # ID=6792_2;partial=01;start_type=Edge;rbs_motif=None;rbs_spacer=None;gc_cont=0.599
1251	1499	L3_063_250G2_scaffold_382_37	160.42	40	0	40		68082000	5	5	0	12		15150	# 37494 # 37925 # 1 # ID=383_37;partial=00;start_type=ATG;rbs_motif=GGAG/GAGG;rbs_spacer=5-10bp;gc_cont=0.546
1410	1670	L3_063_250G2_scaffold_5302_1	160.37	19	0	19		2587600	4	4	0	10	Oxidation (M)	40782	# 59 # 1177 # -1 # ID=5303_1;partial=00;start_type=ATG;rbs_motif=TAAA;rbs_spacer=12bp;gc_cont=0.514
90	1373	sp|A0A0C4DH25|KVD20_HUMAN	160.32	51	51	45	0	8597000	5	1	114	82		12515	Immunoglobulin kappa variable 3D-20 OS=Homo sapiens OX=9606 GN=IGKV3D-20 PE=3 SV=1
733	450	sp|Q07075|AMPE_HUMAN	160.19	12	3	11	4158600	9523900	10	10	4	21		109244	Glutamyl aminopeptidase OS=Homo sapiens OX=9606 GN=ENPEP PE=1 SV=3
505	2239	L3_063_250G2_scaffold_550_44	160.06	39	39	39	75956000	10012000	4	4	26	14		11511	# 37061 # 37387 # 1 # ID=551_44;partial=00;start_type=ATG;rbs_motif=None;rbs_spacer=None;gc_cont=0.419
1046	1274	sp|Q10588|BST1_HUMAN	159.99	20	8	20	4253100	22917000	5	5	3	13	Carbamidomethylation; Oxidation (M)	35724	ADP-ribosyl cyclase/cyclic ADP-ribose hydrolase 2 OS=Homo sapiens OX=9606 GN=BST1 PE=1 SV=2
1069	647	sp|Q15323|K1H1_HUMAN	159.93	20	0	20		11461000	7	3	0	15		47237	Keratin type I cuticular Ha1 OS=Homo sapiens OX=9606 GN=KRT31 PE=1 SV=3
1502	835	L3_063_250G2_scaffold_326_3	159.91	2	1	2	87008	251540	6	6	3	5	Carbamidomethylation	415517	# 1039 # 12360 # -1 # ID=327_3;partial=00;start_type=ATG;rbs_motif=GGAG/GAGG;rbs_spacer=5-10bp;gc_cont=0.319
1241	1643	L3_063_250G2_scaffold_1558_37	159.9	12	12	0	10652000		4	4	12	0		62339	# 23376 # 25025 # 1 # ID=1559_37;partial=00;start_type=ATG;rbs_motif=None;rbs_spacer=None;gc_cont=0.398
352	1379	L3_063_250G2_scaffold_105_144	159.88	31	21	21	0		4	1	18	43	Carbamidomethylation	21619	# 204515 # 205093 # -1 # ID=106_144;partial=00;start_type=ATG;rbs_motif=TAAAA;rbs_spacer=14bp;gc_cont=0.437
1709	954	L3_063_250G2_scaffold_825_11	159.48	16	0	16		6436300	6	6	0	6	Carbamidomethylation; Oxidation (M)	51298	# 13991 # 15376 # -1 # ID=826_11;partial=00;start_type=ATG;rbs_motif=TAA;rbs_spacer=11bp;gc_cont=0.439
1293	1330	L3_063_250G2_scaffold_123_30	159.34	7	3	6	7316600	1084400	5	4	6	5		109658	# 31218 # 34151 # -1 # ID=124_30;partial=00;start_type=ATG;rbs_motif=None;rbs_spacer=None;gc_cont=0.507
743	644	L3_063_250G2_scaffold_614_24	159.13	22	10	19		826400	8	2	12	13	Carbamidomethylation; Oxidation (M)	48637	# 26939 # 28273 # 1 # ID=615_24;partial=00;start_type=ATG;rbs_motif=AGGAGG;rbs_spacer=5-10bp;gc_cont=0.425
1310	882	L3_063_250G2_scaffold_517_11	159.04	23	0	23		27596000	6	6	0	11	Carbamidomethylation; Oxidation (M)	33243	# 9101 # 10000 # 1 # ID=518_11;partial=00;start_type=ATG;rbs_motif=TAAAAA;rbs_spacer=7bp;gc_cont=0.477
700	1487	L3_063_250G2_scaffold_2485_7	158.91	21	21	13	27432000	2524100	4	4	18	9	Carbamidomethylation; Oxidation (M)	30179	# 6536 # 7378 # 1 # ID=2486_7;partial=01;start_type=ATG;rbs_motif=AGGAGG;rbs_spacer=5-10bp;gc_cont=0.451
843	1144	L3_063_250G2_scaffold_316_11	158.91	7	7	4	263160	0	6	1	15	6		93747	# 11332 # 13833 # -1 # ID=317_11;partial=00;start_type=ATG;rbs_motif=None;rbs_spacer=None;gc_cont=0.522
154	1304	sp|A0A0B4J1V0|HV315_HUMAN	158.85	50	50	39	13349000	5238200	7	2	80	57	Carbamidomethylation; Oxidation (M)	12926	Immunoglobulin heavy variable 3-15 OS=Homo sapiens OX=9606 GN=IGHV3-15 PE=3 SV=1
920	1562	L3_063_250G2_scaffold_238_14	158.78	13	13	5	0		4	2	9	9	Oxidation (M)	50730	# 12352 # 13752 # -1 # ID=239_14;partial=00;start_type=ATG;rbs_motif=AGGAG;rbs_spacer=5-10bp;gc_cont=0.493
178	2415	sp|A0A075B6R2|HV404_HUMAN	158.72	38	38	20	30854000	1257000	6	2	38	81	Carbamidomethylation	12848	Immunoglobulin heavy variable 4-4 OS=Homo sapiens OX=9606 GN=IGHV4-4 PE=3 SV=2
535	1060	L3_063_250G2_scaffold_537_8	158.69	17	0	17		36100000	6	4	0	16	Carbamidomethylation	46772	# 7403 # 8674 # 1 # ID=538_8;partial=00;start_type=ATG;rbs_motif=TAAAAA;rbs_spacer=6bp;gc_cont=0.486
790	530	L3_063_250G2_scaffold_1440_14	158.66	27	0	27		13708000	9	9	0	23	Oxidation (M)	48222	# 13217 # 14509 # 1 # ID=1441_14;partial=00;start_type=ATG;rbs_motif=TAAA;rbs_spacer=14bp;gc_cont=0.460
1196	1377	L3_063_250G2_scaffold_9627_1	158.64	25	11	21	6848400	7059400	5	4	5	8	Carbamidomethylation	22778	# 310 # 954 # 1 # ID=9628_1;partial=00;start_type=ATG;rbs_motif=3Base/5BMM;rbs_spacer=13-15bp;gc_cont=0.487
1610	1041	L3_063_250G2_scaffold_157_8	158.53	3	3	1	2769700	162510	5	5	6	1	Carbamidomethylation	213399	# 9129 # 14807 # 1 # ID=158_8;partial=00;start_type=ATG;rbs_motif=TAAA;rbs_spacer=11bp;gc_cont=0.457
724	662	L3_063_250G2_scaffold_1470_11	158.49	24	0	24		169910000	7	7	0	25		37442	# 11902 # 12903 # 1 # ID=1471_11;partial=00;start_type=ATG;rbs_motif=TAAAAA;rbs_spacer=11bp;gc_cont=0.475
1087	1701	L3_063_250G2_scaffold_19_12	158.39	41	41	26	13981000	126220	4	4	12	3	Carbamidomethylation	14724	# 15257 # 15634 # 1 # ID=20_12;partial=00;start_type=ATG;rbs_motif=AATAA;rbs_spacer=6bp;gc_cont=0.431
1469	1011	L3_063_250G2_scaffold_1281_10	158.27	30	30	4	4626600	215660	6	6	8	1		28902	# 9420 # 10250 # -1 # ID=1282_10;partial=00;start_type=ATG;rbs_motif=GGA/GAG/AGG;rbs_spacer=5-10bp;gc_cont=0.628
1083	935	L3_063_250G2_scaffold_2176_1	158.17	19	0	19		7225500	7	3	0	15	Oxidation (M)	42067	# 3 # 1121 # 1 # ID=2177_1;partial=10;start_type=Edge;rbs_motif=None;rbs_spacer=None;gc_cont=0.482
603	1288	L3_063_250G2_scaffold_1470_12	158.06	27	0	27		46368000	7	7	0	33	Oxidation (M)	26531	# 13014 # 13718 # 1 # ID=1471_12;partial=00;start_type=ATG;rbs_motif=TAAAA;rbs_spacer=14bp;gc_cont=0.511
823	1042	L3_063_250G2_scaffold_2610_13	158.05	38	0	38		27665000	8	8	0	22	Oxidation (M)	20894	# 5513 # 6070 # 1 # ID=2611_13;partial=00;start_type=ATG;rbs_motif=TAA;rbs_spacer=3bp;gc_cont=0.378
1148	668	L3_063_250G2_scaffold_287_23	158.01	9	4	8	7914000	5084200	7	7	5	8		110045	# 25645 # 28668 # -1 # ID=288_23;partial=00;start_type=ATG;rbs_motif=TAAA;rbs_spacer=11bp;gc_cont=0.375
838	653	L3_063_250G2_scaffold_626_25	157.92	27	20	9	19107000	3333400	8	7	12	9	Carbamidomethylation	39608	# 20535 # 21611 # 1 # ID=627_25;partial=00;start_type=ATG;rbs_motif=AGGAG;rbs_spacer=5-10bp;gc_cont=0.630
1003	789	L3_063_250G2_scaffold_612_11	157.81	31	0	31		7783500	9	9	0	17	Carbamidomethylation; Oxidation (M)	33979	# 14400 # 15338 # 1 # ID=613_11;partial=00;start_type=ATG;rbs_motif=TAA;rbs_spacer=13bp;gc_cont=0.439
1566	1181	L3_063_250G2_scaffold_4331_1	157.66	16	16	3	4700400	260320	5	5	7	1		53830	# 3 # 1487 # -1 # ID=4332_1;partial=10;start_type=GTG;rbs_motif=AAAAAA;rbs_spacer=11bp;gc_cont=0.413
641	981	L3_063_250G2_scaffold_1518_1	157.4	29	0	29		34389000	6	6	0	30	Carbamidomethylation; Oxidation (M)	31330	# 122 # 1009 # -1 # ID=1519_1;partial=00;start_type=ATG;rbs_motif=TAAA;rbs_spacer=11bp;gc_cont=0.476
271	704	sp|Q14CN2|CLCA4_HUMAN	157.33	8	5	7	9362900	8893000	7	6	35	47	Carbamidomethylation	101282	Calcium-activated chloride channel regulator 4 OS=Homo sapiens OX=9606 GN=CLCA4 PE=1 SV=2
937	775	L3_063_250G2_scaffold_938_8	157.21	12	0	12		253880000	7	5	0	16		67088	# 8580 # 10376 # -1 # ID=939_8;partial=00;start_type=ATG;rbs_motif=TAA;rbs_spacer=11bp;gc_cont=0.418
645	1957	L3_063_250G2_scaffold_8306_1	157.14	15	5	15		24007000	3	1	1	16		29769	# 1 # 861 # -1 # ID=8307_1;partial=10;start_type=ATG;rbs_motif=AGGAG;rbs_spacer=5-10bp;gc_cont=0.383
927	1673	L3_063_250G2_scaffold_8_34	157.11	38	38	9	28609000	2695100	4	4	18	1		15858	# 45146 # 45574 # 1 # ID=9_34;partial=00;start_type=ATG;rbs_motif=TAA;rbs_spacer=11bp;gc_cont=0.382
1023	730	L3_063_250G2_scaffold_717_15	156.96	33	0	33		12383000	7	4	0	16	Oxidation (M)	32855	# 18014 # 18961 # 1 # ID=718_15;partial=00;start_type=ATG;rbs_motif=TAAA;rbs_spacer=12bp;gc_cont=0.503
1682	1735	L3_063_250G2_scaffold_907_17	156.95	20	16	6	3970400	1980300	4	2	5	2		33383	# 14778 # 15731 # -1 # ID=908_17;partial=00;start_type=ATG;rbs_motif=AGGAG;rbs_spacer=5-10bp;gc_cont=0.458
755	534	L3_063_250G2_scaffold_707_13	156.81	22	0	22		1961700	9	3	0	24	Oxidation (M)	50594	# 13066 # 14430 # -1 # ID=708_13;partial=00;start_type=ATG;rbs_motif=TAA;rbs_spacer=11bp;gc_cont=0.425
1433	915	L3_063_250G2_scaffold_141_53	156.72	22	0	22		6324200	6	6	0	9	Carbamidomethylation; Oxidation (M)	40632	# 54220 # 55332 # -1 # ID=142_53;partial=00;start_type=ATG;rbs_motif=TAA;rbs_spacer=9bp;gc_cont=0.384
1061	1415	L3_063_250G2_scaffold_1389_12	156.57	18	9	14	5829800	2035200	4	4	5	10		36069	# 12308 # 13318 # 1 # ID=1390_12;partial=00;start_type=ATG;rbs_motif=AGGAG;rbs_spacer=5-10bp;gc_cont=0.632
1317	1201	L3_063_250G2_scaffold_217_61	156.54	26	0	26		9735400	5	5	0	11	Carbamidomethylation	31081	# 64747 # 65619 # 1 # ID=218_61;partial=00;start_type=ATG;rbs_motif=AGGAG;rbs_spacer=5-10bp;gc_cont=0.574
866	666	L3_063_250G2_scaffold_58_88	156.54	12	0	12		3378800	7	5	0	20	Carbamidomethylation; Oxidation (M)	73346	# 110195 # 112156 # -1 # ID=59_88;partial=00;start_type=ATG;rbs_motif=TAA;rbs_spacer=12bp;gc_cont=0.476
924	1599	L3_063_250G2_scaffold_1298_22	156.37	41	0	41		24890000	4	4	0	19		14124	# 21390 # 21770 # -1 # ID=1299_22;partial=00;start_type=ATG;rbs_motif=TAA;rbs_spacer=12bp;gc_cont=0.480
924	1600	L3_063_250G2_scaffold_1006_13	156.37	41	0	41		24890000	4	4	0	19		14155	# 10852 # 11232 # 1 # ID=1007_13;partial=00;start_type=ATG;rbs_motif=TAA;rbs_spacer=11bp;gc_cont=0.449
1030	1278	L3_063_250G2_scaffold_741_26	156.33	32	0	32		25172000	5	5	0	16	Oxidation (M)	26054	# 26523 # 27269 # -1 # ID=742_26;partial=00;start_type=ATG;rbs_motif=TAAAAA;rbs_spacer=3bp;gc_cont=0.456
1246	1114	L3_063_250G2_scaffold_884_9	156.33	5	5	0	5984600		5	5	12	0		133220	# 7762 # 11424 # 1 # ID=885_9;partial=00;start_type=GTG;rbs_motif=AGGAGG;rbs_spacer=5-10bp;gc_cont=0.616
664	1140	L3_063_250G2_scaffold_932_12	156.29	38	6	38	6331300	91527000	6	6	1	28	Carbamidomethylation; Oxidation (M)	18015	# 12476 # 12940 # 1 # ID=933_12;partial=00;start_type=ATG;rbs_motif=TAA;rbs_spacer=13bp;gc_cont=0.396
664	1141	L3_063_250G2_scaffold_537_4	156.29	38	6	38	6331300	91527000	6	6	1	28	Carbamidomethylation; Oxidation (M)	18388	# 3486 # 3959 # 1 # ID=538_4;partial=00;start_type=ATG;rbs_motif=TAA;rbs_spacer=12bp;gc_cont=0.392
1332	999	L3_063_250G2_scaffold_3858_1	156.23	28	0	28		16810000	6	6	0	11	Carbamidomethylation; Oxidation (M)	31455	# 121 # 960 # -1 # ID=3859_1;partial=00;start_type=ATG;rbs_motif=TAAAAA;rbs_spacer=5bp;gc_cont=0.446
1362	921	L3_063_250G2_scaffold_236_64	156.21	8	1	7	327940	2423800	6	5	1	9	Carbamidomethylation	118854	# 82435 # 85644 # -1 # ID=237_64;partial=00;start_type=ATG;rbs_motif=TAA;rbs_spacer=11bp;gc_cont=0.487
1435	1154	L3_063_250G2_scaffold_45_66	156.2	13	5	13	73473	1239100	5	5	2	7		56343	# 92475 # 94004 # 1 # ID=46_66;partial=00;start_type=ATG;rbs_motif=TAAA;rbs_spacer=12bp;gc_cont=0.434
668	1700	L3_063_250G2_scaffold_109_25	156.06	14	14	10	35481000	8704900	6	6	25	4	Oxidation (M)	37625	# 33210 # 34211 # 1 # ID=110_25;partial=00;start_type=ATG;rbs_motif=AAAAA;rbs_spacer=7bp;gc_cont=0.506
567	456	L3_063_250G2_scaffold_1100_3	155.99	10	0	10		16242000	9	7	0	22		106212	# 2217 # 5093 # 1 # ID=1101_3;partial=00;start_type=ATG;rbs_motif=TAAA;rbs_spacer=11bp;gc_cont=0.539
410	809	L3_063_250G2_scaffold_458_13	155.93	9	0	9		38661000	6	6	0	19	Carbamidomethylation	87367	# 13135 # 15498 # 1 # ID=459_13;partial=00;start_type=TTG;rbs_motif=TAAAA;rbs_spacer=13bp;gc_cont=0.501
1012	1349	L3_063_250G2_scaffold_400_13	155.92	4	4	0	22351000		4	1	16	0		142630	# 15057 # 18884 # 1 # ID=401_13;partial=00;start_type=ATG;rbs_motif=None;rbs_spacer=None;gc_cont=0.599
1012	1402	L3_063_250G2_scaffold_1416_6	155.92	4	4	0	22351000		4	1	16	0		138975	# 7142 # 10846 # -1 # ID=1417_6;partial=00;start_type=ATG;rbs_motif=GGA/GAG/AGG;rbs_spacer=11-12bp;gc_cont=0.339
881	722	L3_063_250G2_scaffold_221_30	155.9	33	22	14	13372000	0	7	6	16	4	Carbamidomethylation	37862	# 31414 # 32502 # 1 # ID=222_30;partial=00;start_type=ATG;rbs_motif=AGGAGG;rbs_spacer=5-10bp;gc_cont=0.611
1679	1674	L3_063_250G2_scaffold_738_15	155.87	35	35	8	7583500	753780	4	4	6	1		18619	# 16053 # 16556 # -1 # ID=739_15;partial=00;start_type=ATG;rbs_motif=GGAG/GAGG;rbs_spacer=5-10bp;gc_cont=0.482
910	899	L3_063_250G2_scaffold_1183_5	155.84	7	1	7		2836800	6	5	2	17	Oxidation (M)	115086	# 5236 # 8343 # 1 # ID=1184_5;partial=00;start_type=ATG;rbs_motif=TAA;rbs_spacer=11bp;gc_cont=0.466
1391	1251	sp|P21589|5NTD_HUMAN	155.82	12	0	12		25131000	6	6	0	10	Carbamidomethylation; Oxidation (M)	63368	5'-nucleotidase OS=Homo sapiens OX=9606 GN=NT5E PE=1 SV=1
544	1215	L3_063_250G2_scaffold_706_15	155.79	20	0	20		41693000	5	5	0	31	Oxidation (M)	41445	# 14931 # 16055 # -1 # ID=707_15;partial=00;start_type=ATG;rbs_motif=TAAA;rbs_spacer=12bp;gc_cont=0.495
426	750	L3_063_250G2_scaffold_350_42	155.74	9	0	9		28805000	7	7	0	15	Oxidation (M)	97158	# 47933 # 50521 # 1 # ID=351_42;partial=00;start_type=ATG;rbs_motif=AAA;rbs_spacer=11bp;gc_cont=0.460
1188	1213	L3_063_250G2_scaffold_748_9	155.55	13	5	13	3463100	11787000	5	5	4	9		51005	# 11489 # 12913 # -1 # ID=749_9;partial=00;start_type=ATG;rbs_motif=AAAA;rbs_spacer=11bp;gc_cont=0.443
676	2297	L3_063_250G2_scaffold_125_7	155.37	18	0	18		50810000	4	4	0	11	Carbamidomethylation; Oxidation (M)	29882	# 7923 # 8735 # -1 # ID=126_7;partial=00;start_type=ATG;rbs_motif=TAAA;rbs_spacer=11bp;gc_cont=0.407
638	964	L3_063_250G2_scaffold_157_69	154.82	22	0	22		66784000	6	6	0	24	Oxidation (M)	31325	# 77996 # 78853 # 1 # ID=158_69;partial=00;start_type=ATG;rbs_motif=AATAA;rbs_spacer=7bp;gc_cont=0.408
1596	1686	L3_063_250G2_scaffold_1176_6	154.82	22	0	22		3764100	4	4	0	8	Carbamidomethylation; Oxidation (M)	31823	# 5973 # 6797 # 1 # ID=1177_6;partial=00;start_type=ATG;rbs_motif=None;rbs_spacer=None;gc_cont=0.412
153	1194	sp|P01767|HV353_HUMAN	154.63	51	51	45	79543000	1224400	8	1	70	68	Carbamidomethylation; Oxidation (M)	12770	Immunoglobulin heavy variable 3-53 OS=Homo sapiens OX=9606 GN=IGHV3-53 PE=1 SV=2
1208	397	L3_063_250G2_scaffold_1316_4	154.62	14	0	14		565290	10	4	0	12	Carbamidomethylation; Oxidation (M)	100029	# 2828 # 5458 # 1 # ID=1317_4;partial=00;start_type=ATG;rbs_motif=TAAAA;rbs_spacer=3bp;gc_cont=0.459
777	445	L3_063_250G2_scaffold_55_96	154.56	12	6	11	2831000	12066000	10	9	8	15		113581	# 97551 # 100640 # 1 # ID=56_96;partial=00;start_type=ATG;rbs_motif=AACAA;rbs_spacer=12bp;gc_cont=0.450
1594	1325	L3_063_250G2_scaffold_371_16	154.55	9	9	0	5885700		5	5	8	0		83774	# 15945 # 18245 # -1 # ID=372_16;partial=00;start_type=ATG;rbs_motif=AGGAG;rbs_spacer=5-10bp;gc_cont=0.669
1356	1432	L3_063_250G2_scaffold_26_26	154.55	13	13	13	2100700	1511800	4	4	4	6		49490	# 37669 # 39033 # 1 # ID=27_26;partial=00;start_type=ATG;rbs_motif=TAAA;rbs_spacer=9bp;gc_cont=0.406
644	816	L3_063_250G2_scaffold_3550_5	154.54	20	17	18	89067000	7140000	8	8	22	8	Carbamidomethylation	48870	# 3444 # 4808 # -1 # ID=3551_5;partial=01;start_type=Edge;rbs_motif=None;rbs_spacer=None;gc_cont=0.593
1680	1721	sp|Q5JS37|NHLC3_HUMAN	154.54	14	14	4	12652000	0	4	4	6	1		38283	NHL repeat-containing protein 3 OS=Homo sapiens OX=9606 GN=NHLRC3 PE=2 SV=1
1149	880	L3_063_250G2_scaffold_18_207	154.4	16	6	13	2183300	1834800	6	6	3	10	Carbamidomethylation	64634	# 271450 # 273156 # 1 # ID=19_207;partial=00;start_type=ATG;rbs_motif=TAAAAA;rbs_spacer=12bp;gc_cont=0.469
1647	1481	L3_063_250G2_scaffold_254_12	154.32	12	6	12	0	639210	4	4	2	5		58437	# 17777 # 19366 # 1 # ID=255_12;partial=00;start_type=ATG;rbs_motif=AGGAG;rbs_spacer=5-10bp;gc_cont=0.608
692	913	L3_063_250G2_scaffold_273_10	154.25	16	0	16		48823000	6	6	0	18	Oxidation (M)	48934	# 12148 # 13485 # 1 # ID=274_10;partial=00;start_type=ATG;rbs_motif=TAA;rbs_spacer=11bp;gc_cont=0.443
1182	795	L3_063_250G2_scaffold_268_32	154.12	20	18	4	5296300	38290	7	6	9	4		44986	# 34286 # 35488 # 1 # ID=269_32;partial=00;start_type=ATG;rbs_motif=AAA;rbs_spacer=15bp;gc_cont=0.442
1237	944	sp|P07355|ANXA2_HUMAN	154.11	21	0	21		11619000	7	7	0	12		38604	Annexin A2 OS=Homo sapiens OX=9606 GN=ANXA2 PE=1 SV=2
976	553	L3_063_250G2_scaffold_869_52	153.86	7	1	7		0	9	1	4	13	Carbamidomethylation	158838	# 35630 # 39916 # -1 # ID=870_52;partial=00;start_type=ATG;rbs_motif=AATAA;rbs_spacer=6bp;gc_cont=0.431
720	1265	L3_063_250G2_scaffold_294_29	153.83	31	31	27	28945000	14910000	5	4	17	9	Oxidation (M)	20162	# 28576 # 29109 # -1 # ID=295_29;partial=00;start_type=ATG;rbs_motif=GGA/GAG/AGG;rbs_spacer=5-10bp;gc_cont=0.567
180	1696	L3_063_250G2_scaffold_527_38	153.81	19	0	19		192080000	5	5	0	52	Carbamidomethylation	27610	# 44348 # 45106 # 1 # ID=528_38;partial=00;start_type=ATG;rbs_motif=TAAA;rbs_spacer=11bp;gc_cont=0.443
1678	1207	L3_063_250G2_scaffold_279_21	153.81	14	0	14		1330100	5	5	0	7	Carbamidomethylation; Oxidation (M)	55998	# 19328 # 20866 # -1 # ID=280_21;partial=00;start_type=ATG;rbs_motif=TAA;rbs_spacer=11bp;gc_cont=0.447
1613	2032	L3_063_250G2_scaffold_217_59	153.74	11	0	11		2323100	4	4	0	7	Carbamidomethylation	42139	# 62531 # 63748 # 1 # ID=218_59;partial=00;start_type=ATG;rbs_motif=AGGAGG;rbs_spacer=5-10bp;gc_cont=0.594
1043	1001	L3_063_250G2_scaffold_1951_4	153.64	14	0	14		20852000	6	6	0	14	Carbamidomethylation; Oxidation (M)	56512	# 3377 # 4930 # 1 # ID=1952_4;partial=00;start_type=ATG;rbs_motif=TAAA;rbs_spacer=12bp;gc_cont=0.485
1043	1002	L3_063_250G2_scaffold_1134_6	153.64	14	0	14		20852000	6	6	0	14	Carbamidomethylation; Oxidation (M)	56409	# 5131 # 6684 # -1 # ID=1135_6;partial=00;start_type=ATG;rbs_motif=TAAAA;rbs_spacer=13bp;gc_cont=0.477
1450	1208	L3_063_250G2_scaffold_3718_3	153.53	8	5	6	1220900	226070	5	5	5	4		103510	# 1719 # 4550 # 1 # ID=3719_3;partial=01;start_type=ATG;rbs_motif=AGGAG;rbs_spacer=5-10bp;gc_cont=0.429
448	769	L3_063_250G2_scaffold_2610_1	153.52	35	0	35		156570000	6	6	0	47	Carbamidomethylation; Oxidation (M)	22198	# 1 # 627 # 1 # ID=2611_1;partial=10;start_type=Edge;rbs_motif=None;rbs_spacer=None;gc_cont=0.423
1397	2238	L3_063_250G2_scaffold_5507_3	153.49	40	40	28	4006500	392630	3	2	5	5		13013	# 2599 # 2946 # 1 # ID=5508_3;partial=01;start_type=ATG;rbs_motif=AGGAG;rbs_spacer=5-10bp;gc_cont=0.397
1662	1641	L3_063_250G2_scaffold_550_45	153.48	9	7	2	3556700	593680	4	4	6	1		70729	# 37389 # 39290 # 1 # ID=551_45;partial=00;start_type=ATG;rbs_motif=TAA;rbs_spacer=15bp;gc_cont=0.425
852	931	L3_063_250G2_scaffold_58_92	153.46	48	0	48		64265000	6	6	0	21	Oxidation (M)	16093	# 115422 # 115871 # -1 # ID=59_92;partial=00;start_type=ATG;rbs_motif=AAAAA;rbs_spacer=12bp;gc_cont=0.467
1300	951	L3_063_250G2_scaffold_64_105	153.42	16	7	12	92450	0	6	3	5	6	Carbamidomethylation; Oxidation (M)	49968	# 118104 # 119477 # 1 # ID=65_105;partial=00;start_type=TTG;rbs_motif=None;rbs_spacer=None;gc_cont=0.471
1300	984	L3_063_250G2_scaffold_407_24	153.42	15	6	11	92450	0	6	3	5	6	Carbamidomethylation; Oxidation (M)	53328	# 37925 # 39385 # -1 # ID=408_24;partial=00;start_type=ATG;rbs_motif=TAAA;rbs_spacer=11bp;gc_cont=0.499
1233	799	L3_063_250G2_scaffold_1787_6	153.4	17	0	17		10379000	7	7	0	12	Carbamidomethylation	56869	# 6209 # 7702 # -1 # ID=1788_6;partial=00;start_type=ATG;rbs_motif=TAAAAA;rbs_spacer=10bp;gc_cont=0.434
467	838	L3_063_250G2_scaffold_641_30	153.37	12	1	12		18987000	8	4	1	23	Carbamidomethylation; Oxidation (M)	78278	# 32163 # 34289 # -1 # ID=642_30;partial=00;start_type=ATG;rbs_motif=AACAA;rbs_spacer=5bp;gc_cont=0.450
1555	1787	L3_063_250G2_scaffold_6_34	153.34	5	3	4	48761	902870	4	4	2	6		110172	# 37901 # 40879 # 1 # ID=7_34;partial=00;start_type=ATG;rbs_motif=TAAAAA;rbs_spacer=10bp;gc_cont=0.438
1275	705	L3_063_250G2_scaffold_370_26	153.29	8	2	6	51417	1828900	8	7	3	8		117518	# 42191 # 45370 # -1 # ID=371_26;partial=00;start_type=ATG;rbs_motif=None;rbs_spacer=None;gc_cont=0.407
1039	1704	L3_063_250G2_scaffold_14477_1	153.18	15	3	15		313600	4	2	1	15		39284	# 3 # 1142 # -1 # ID=14478_1;partial=11;start_type=Edge;rbs_motif=None;rbs_spacer=None;gc_cont=0.404
965	1748	sp|Q6P587|FAHD1_HUMAN	153.14	24	17	10	6943800	4982800	5	5	14	4	Carbamidomethylation	24843	Acylpyruvase FAHD1 mitochondrial OS=Homo sapiens OX=9606 GN=FAHD1 PE=1 SV=2
1973	1508	L3_063_250G2_scaffold_2125_4	153.08	11	8	3	97124	23321	4	4	3	1		60738	# 753 # 2390 # 1 # ID=2126_4;partial=00;start_type=ATG;rbs_motif=GGAG/GAGG;rbs_spacer=5-10bp;gc_cont=0.399
1089	2236	L3_063_250G2_scaffold_1237_5	153.07	15	15	9	20034000	454140	3	2	12	3	Oxidation (M)	34228	# 3305 # 4312 # 1 # ID=1238_5;partial=00;start_type=ATG;rbs_motif=GGAG/GAGG;rbs_spacer=5-10bp;gc_cont=0.454
1052	777	L3_063_250G2_scaffold_776_11	153.03	19	0	19		7243200	7	6	0	9	Carbamidomethylation; Oxidation (M)	52665	# 12236 # 13711 # -1 # ID=777_11;partial=00;start_type=ATG;rbs_motif=TAAA;rbs_spacer=11bp;gc_cont=0.476
762	1021	L3_063_250G2_scaffold_1183_1	152.93	27	0	27		30862000	6	6	0	24	Carbamidomethylation	27261	# 1 # 741 # -1 # ID=1184_1;partial=10;start_type=ATG;rbs_motif=TAA;rbs_spacer=14bp;gc_cont=0.448
1123	1065	L3_063_250G2_scaffold_9527_2	152.84	25	16	25	24641000	4040800	7	7	7	7	Carbamidomethylation	35646	# 684 # 1697 # 1 # ID=9528_2;partial=01;start_type=ATG;rbs_motif=AGGAG/GGAGG;rbs_spacer=11-12bp;gc_cont=0.485
562	604	L3_063_250G2_scaffold_196_11	152.65	20	7	17	397570	2390900	8	3	10	25	Oxidation (M)	48982	# 19107 # 20459 # -1 # ID=197_11;partial=00;start_type=ATG;rbs_motif=AGGAG;rbs_spacer=5-10bp;gc_cont=0.618
1628	813	L3_063_250G2_scaffold_322_6	152.61	10	8	2	4195400	0	7	7	6	1		99828	# 4741 # 7503 # 1 # ID=323_6;partial=00;start_type=ATG;rbs_motif=AGGAGG;rbs_spacer=5-10bp;gc_cont=0.451
1014	489	L3_063_250G2_scaffold_3201_2	152.59	11	0	11		7527000	9	9	0	16	Carbamidomethylation	105630	# 1786 # 4485 # -1 # ID=3202_2;partial=00;start_type=ATG;rbs_motif=TAAA;rbs_spacer=11bp;gc_cont=0.505
1550	1291	L3_063_250G2_scaffold_109_49	152.59	20	20	0	7350600		5	3	8	0		40920	# 66694 # 67818 # 1 # ID=110_49;partial=00;start_type=ATG;rbs_motif=AATAA;rbs_spacer=10bp;gc_cont=0.438
1119	1496	L3_063_250G2_scaffold_4197_1	152.55	16	0	16		11414000	5	5	0	14	Oxidation (M)	39601	# 793 # 1845 # 1 # ID=4198_1;partial=00;start_type=ATG;rbs_motif=TAA;rbs_spacer=12bp;gc_cont=0.433
1069	832	sp|O76009|KT33A_HUMAN	152.5	17	0	17		10790000	6	2	0	14		45940	Keratin type I cuticular Ha3-I OS=Homo sapiens OX=9606 GN=KRT33A PE=2 SV=2
1125	1264	L3_063_250G2_scaffold_4641_5	152.49	35	16	27	16986000	31201000	5	5	2	12		22204	# 2892 # 3476 # -1 # ID=4642_5;partial=00;start_type=ATG;rbs_motif=None;rbs_spacer=None;gc_cont=0.357
1171	1561	L3_063_250G2_scaffold_3006_6	152.45	13	0	13		68354000	4	2	0	13	Carbamidomethylation; Oxidation (M)	52118	# 4428 # 5843 # -1 # ID=3007_6;partial=01;start_type=Edge;rbs_motif=None;rbs_spacer=None;gc_cont=0.487
346	1307	sp|P01700|LV147_HUMAN	152.45	64	50	53	148510000	38968000	8	3	38	24	Carbamidomethylation	12284	Immunoglobulin lambda variable 1-47 OS=Homo sapiens OX=9606 GN=IGLV1-47 PE=1 SV=2
799	1275	L3_063_250G2_scaffold_973_7	152.45	21	4	21		1500700	5	2	1	22	Oxidation (M)	33134	# 11753 # 12676 # 1 # ID=974_7;partial=00;start_type=ATG;rbs_motif=TAA;rbs_spacer=12bp;gc_cont=0.485
567	470	L3_063_250G2_scaffold_77_77	152.4	10	0	10		15151000	10	8	0	20	Oxidation (M)	119756	# 85946 # 89173 # -1 # ID=78_77;partial=00;start_type=ATG;rbs_motif=TAAAAA;rbs_spacer=8bp;gc_cont=0.495
1586	1750	L3_063_250G2_scaffold_1394_4	152.39	32	10	32		0	4	1	4	4	Carbamidomethylation; Oxidation (M)	18310	# 2552 # 3046 # -1 # ID=1395_4;partial=00;start_type=ATG;rbs_motif=AGGAG;rbs_spacer=5-10bp;gc_cont=0.608
640	815	L3_063_250G2_scaffold_176_62	152.27	30	9	30		0	6	1	3	27	Carbamidomethylation; Oxidation (M)	25284	# 67239 # 67940 # 1 # ID=177_62;partial=00;start_type=ATG;rbs_motif=AAAAA;rbs_spacer=11bp;gc_cont=0.452
640	962	L3_063_250G2_scaffold_1621_10	152.27	32	10	32		0	6	1	3	27	Carbamidomethylation; Oxidation (M)	23962	# 12652 # 13320 # 1 # ID=1622_10;partial=00;start_type=ATG;rbs_motif=TAAAAA;rbs_spacer=11bp;gc_cont=0.451
1624	1486	L3_063_250G2_scaffold_2_253	152.19	10	7	6	20877000	193110	4	4	5	2	Carbamidomethylation	51247	# 259568 # 260953 # 1 # ID=3_253;partial=00;start_type=ATG;rbs_motif=AGGAG;rbs_spacer=5-10bp;gc_cont=0.333
1157	1269	L3_063_250G2_scaffold_6_189	152.19	28	28	13	27248000	1440200	5	5	10	3		29311	# 221555 # 222352 # 1 # ID=7_189;partial=00;start_type=ATG;rbs_motif=TAAA;rbs_spacer=12bp;gc_cont=0.485
917	1409	L3_063_250G2_scaffold_1623_10	152.16	14	0	14		29641000	4	4	0	19	Oxidation (M)	48806	# 8931 # 10190 # -1 # ID=1624_10;partial=00;start_type=ATG;rbs_motif=TAA;rbs_spacer=11bp;gc_cont=0.344
1236	646	L3_063_250G2_scaffold_387_67	152.13	14	11	5	4725400	101590	8	8	9	3		75958	# 43687 # 45795 # 1 # ID=388_67;partial=00;start_type=ATG;rbs_motif=AGGA;rbs_spacer=5-10bp;gc_cont=0.645
1383	1246	L3_063_250G2_scaffold_54_32	152.05	11	4	9	0	1148000	5	5	2	8	Carbamidomethylation	64136	# 51389 # 53077 # -1 # ID=55_32;partial=00;start_type=ATG;rbs_motif=TAA;rbs_spacer=11bp;gc_cont=0.371
1081	762	L3_063_250G2_scaffold_3224_4	152.03	17	17	5	9692200	358510	7	6	11	4		53221	# 4897 # 6339 # -1 # ID=3225_4;partial=00;start_type=ATG;rbs_motif=AGGA;rbs_spacer=5-10bp;gc_cont=0.638
2257	2258	L3_063_250G2_scaffold_1532_10	151.98	13	13	0	509520		3	3	3	0		44835	# 9402 # 10682 # -1 # ID=1533_10;partial=00;start_type=ATG;rbs_motif=AGGAG;rbs_spacer=5-10bp;gc_cont=0.631
818	1703	L3_063_250G2_scaffold_178_45	151.93	19	19	10	21476000	5441500	4	4	19	3		28770	# 48127 # 48972 # 1 # ID=179_45;partial=00;start_type=ATG;rbs_motif=AGGAG;rbs_spacer=5-10bp;gc_cont=0.629
628	2127	L3_063_250G2_scaffold_664_17	151.63	17	17	6	35075000	246290	4	4	29	2		35183	# 17970 # 18935 # -1 # ID=665_17;partial=00;start_type=ATG;rbs_motif=None;rbs_spacer=None;gc_cont=0.541
169	1158	L3_063_250G2_scaffold_28_40	151.52	16	4	16		16231000	5	2	4	61	Carbamidomethylation	43484	# 44967 # 46154 # 1 # ID=29_40;partial=00;start_type=ATG;rbs_motif=None;rbs_spacer=None;gc_cont=0.577
169	1172	L3_063_250G2_scaffold_2213_3	151.52	16	4	16		16231000	5	2	4	61	Carbamidomethylation	43465	# 1948 # 3135 # 1 # ID=2214_3;partial=00;start_type=ATG;rbs_motif=None;rbs_spacer=None;gc_cont=0.542
1451	1244	L3_063_250G2_scaffold_980_12	151.5	17	13	9	2265800	2207800	5	5	5	4		53056	# 18936 # 20357 # 1 # ID=981_12;partial=00;start_type=ATG;rbs_motif=AAAA;rbs_spacer=11bp;gc_cont=0.385
730	533	L3_063_250G2_scaffold_374_64	151.48	11	0	11		22311000	8	8	0	25	Carbamidomethylation; Oxidation (M)	97569	# 60995 # 63613 # 1 # ID=375_64;partial=00;start_type=ATG;rbs_motif=TAAA;rbs_spacer=12bp;gc_cont=0.469
963	1055	sp|P22352|GPX3_HUMAN	151.39	31	31	18	10334000	300450	6	6	14	4	Carbamidomethylation; Oxidation (M)	25552	Glutathione peroxidase 3 OS=Homo sapiens OX=9606 GN=GPX3 PE=1 SV=2
1145	1631	L3_063_250G2_scaffold_6240_2	151.33	7	7	0	13769000		5	2	13	0		88239	# 198 # 2576 # -1 # ID=6241_2;partial=01;start_type=Edge;rbs_motif=None;rbs_spacer=None;gc_cont=0.644
471	1078	L3_063_250G2_scaffold_48_64	151.28	40	40	16	1729800		7	3	20	24		20764	# 80926 # 81477 # -1 # ID=49_64;partial=00;start_type=ATG;rbs_motif=TAAAAA;rbs_spacer=11bp;gc_cont=0.449
1354	2005	L3_063_250G2_scaffold_236_62	151.12	8	8	6	8354500	846420	3	3	5	5		64385	# 78861 # 80639 # -1 # ID=237_62;partial=00;start_type=ATG;rbs_motif=TAA;rbs_spacer=11bp;gc_cont=0.495
1393	1503	sp|P12544|GRAA_HUMAN	151.08	21	0	21		2639600	4	4	0	10	Carbamidomethylation; Oxidation (M)	28999	Granzyme A OS=Homo sapiens OX=9606 GN=GZMA PE=1 SV=2
951	2063	L3_063_250G2_scaffold_9422_4	151.08	21	0	21		24121000	5	5	0	18	Carbamidomethylation; Oxidation (M)	20779	# 1114 # 1683 # -1 # ID=9423_4;partial=00;start_type=ATG;rbs_motif=TAA;rbs_spacer=15bp;gc_cont=0.393
951	2064	L3_063_250G2_scaffold_17006_1	151.08	21	0	21		24121000	5	5	0	18	Carbamidomethylation; Oxidation (M)	20755	# 38 # 607 # 1 # ID=16666_1;partial=00;start_type=ATG;rbs_motif=TAA;rbs_spacer=15bp;gc_cont=0.384
951	2262	L3_063_250G2_scaffold_12294_1	151.08	21	0	21		24121000	5	5	0	18	Carbamidomethylation; Oxidation (M)	20809	# 16 # 585 # -1 # ID=12295_1;partial=00;start_type=ATG;rbs_motif=None;rbs_spacer=None;gc_cont=0.391
951	2263	L3_063_250G2_scaffold_12323_3	151.08	21	0	21		24121000	5	5	0	18	Carbamidomethylation; Oxidation (M)	20853	# 744 # 1313 # 1 # ID=12324_3;partial=00;start_type=ATG;rbs_motif=TAA;rbs_spacer=15bp;gc_cont=0.389
175	1382	L3_063_250G2_scaffold_8_125	150.84	11	0	11		60594000	4	4	0	43	Oxidation (M)	58144	# 155308 # 156945 # -1 # ID=9_125;partial=00;start_type=ATG;rbs_motif=TAAA;rbs_spacer=14bp;gc_cont=0.443
1377	2471	L3_063_250G2_scaffold_133_57	150.84	10	10	4	1815500		4	2	9	1		40004	# 60622 # 61704 # 1 # ID=134_57;partial=00;start_type=ATG;rbs_motif=AGGAGG;rbs_spacer=5-10bp;gc_cont=0.444
571	842	L3_063_250G2_scaffold_19221_2	150.8	30	9	30		24532000	6	1	3	32	Carbamidomethylation; Oxidation (M)	25214	# 173 # 874 # -1 # ID=16701_2;partial=00;start_type=ATG;rbs_motif=None;rbs_spacer=None;gc_cont=0.437
1100	697	L3_063_250G2_scaffold_8_85	150.7	13	2	11	227640	0	7	2	1	13	Carbamidomethylation; Oxidation (M)	79134	# 107363 # 109513 # 1 # ID=9_85;partial=00;start_type=ATG;rbs_motif=TAA;rbs_spacer=13bp;gc_cont=0.458
1474	1488	L3_063_250G2_scaffold_3_71	150.68	11	11	0	3619200		4	4	9	0		49124	# 69396 # 70742 # 1 # ID=4_71;partial=00;start_type=ATG;rbs_motif=AGGAG;rbs_spacer=5-10bp;gc_cont=0.611
221	867	L3_063_250G2_scaffold_186_3	150.22	7	5	2	11448000		6	1	95	3	Carbamidomethylation; Oxidation (M)	97613	# 1954 # 4620 # -1 # ID=187_3;partial=00;start_type=ATG;rbs_motif=GGAGG;rbs_spacer=5-10bp;gc_cont=0.601
906	512	L3_063_250G2_scaffold_5758_2	150.2	19	0	19		697440	13	1	0	19		79947	# 676 # 2814 # 1 # ID=5759_2;partial=01;start_type=ATG;rbs_motif=AACAA;rbs_spacer=10bp;gc_cont=0.472
1363	1139	L3_063_250G2_scaffold_1322_4	150.05	11	0	11		1245100	5	5	0	10	Carbamidomethylation	70247	# 2131 # 3984 # -1 # ID=1323_4;partial=00;start_type=ATG;rbs_motif=TAAAAA;rbs_spacer=8bp;gc_cont=0.418
1350	1151	L3_063_250G2_scaffold_220_31	150.05	9	2	9		3220500	5	4	2	8	Carbamidomethylation; Oxidation (M)	83562	# 36933 # 39146 # 1 # ID=221_31;partial=00;start_type=ATG;rbs_motif=AATAA;rbs_spacer=6bp;gc_cont=0.478
263	1157	L3_063_250G2_scaffold_563_22	150.01	5	4	4	4335200	6058100	5	2	8	14		122178	# 19216 # 22488 # -1 # ID=564_22;partial=00;start_type=ATG;rbs_motif=None;rbs_spacer=None;gc_cont=0.569
354	1406	sp|P55259|GP2_HUMAN	149.93	10	6	10	367040	26173000	4	4	10	50	Carbamidomethylation	59481	Pancreatic secretory granule membrane major glycoprotein GP2 OS=Homo sapiens OX=9606 GN=GP2 PE=2 SV=3
1547	873	L3_063_250G2_scaffold_2553_7	149.91	27	0	27		4928200	6	6	0	8	Carbamidomethylation; Oxidation (M)	33967	# 6185 # 7108 # -1 # ID=2554_7;partial=01;start_type=Edge;rbs_motif=None;rbs_spacer=None;gc_cont=0.442
1209	589	L3_063_250G2_scaffold_54_41	149.81	9	3	8	53980	2896900	8	6	3	9		126350	# 67627 # 71055 # -1 # ID=55_41;partial=00;start_type=TTG;rbs_motif=TAAAAA;rbs_spacer=7bp;gc_cont=0.400
1194	1084	L3_063_250G2_scaffold_1731_12	149.8	19	5	19	765540	506080	6	1	4	9	Carbamidomethylation; Oxidation (M)	53192	# 7236 # 8693 # 1 # ID=1732_12;partial=00;start_type=ATG;rbs_motif=TAA;rbs_spacer=11bp;gc_cont=0.527
1649	1665	L3_063_250G2_scaffold_54_33	149.72	5	3	4	1536000	1007000	4	3	2	5		122184	# 53096 # 56395 # -1 # ID=55_33;partial=00;start_type=ATG;rbs_motif=TAA;rbs_spacer=11bp;gc_cont=0.356
1037	1602	L3_063_250G2_scaffold_394_33	149.59	34	0	34		49339000	4	4	0	16	Carbamidomethylation; Oxidation (M)	20681	# 35226 # 35777 # 1 # ID=395_33;partial=00;start_type=ATG;rbs_motif=TAAA;rbs_spacer=6bp;gc_cont=0.449
1276	1091	L3_063_250G2_scaffold_394_23	149.58	15	0	15		6278900	5	5	0	11	Carbamidomethylation	49870	# 23557 # 24882 # -1 # ID=395_23;partial=00;start_type=ATG;rbs_motif=TAAA;rbs_spacer=11bp;gc_cont=0.406
1527	1166	L3_063_250G2_scaffold_718_15	149.56	8	0	8		3353600	5	1	0	8	Carbamidomethylation; Oxidation (M)	95906	# 13414 # 15951 # -1 # ID=719_15;partial=00;start_type=GTG;rbs_motif=TAA;rbs_spacer=13bp;gc_cont=0.511
1527	1206	L3_063_250G2_scaffold_273_42	149.56	8	0	8		3353600	5	1	0	8	Carbamidomethylation; Oxidation (M)	95988	# 47659 # 50202 # 1 # ID=274_42;partial=00;start_type=GTG;rbs_motif=TAA;rbs_spacer=13bp;gc_cont=0.459
592	1729	sp|A0A075B6K5|LV39_HUMAN	149.54	46	46	21	115270000	24409000	5	4	27	6		12332	Immunoglobulin lambda variable 3-9 OS=Homo sapiens OX=9606 GN=IGLV3-9 PE=3 SV=1
937	1073	L3_063_250G2_scaffold_1511_9	149.53	11	0	11		28748000	6	4	0	15		66930	# 5793 # 7589 # -1 # ID=1512_9;partial=00;start_type=ATG;rbs_motif=AACAA;rbs_spacer=11bp;gc_cont=0.452
800	602	L3_063_250G2_scaffold_2782_4	149.47	16	0	16		8309200	8	5	0	22	Carbamidomethylation	61612	# 4625 # 6286 # -1 # ID=2783_4;partial=00;start_type=ATG;rbs_motif=TAAAAA;rbs_spacer=10bp;gc_cont=0.458
988	821	L3_063_250G2_scaffold_708_15	149.46	28	24	10	0		7	1	10	7	Carbamidomethylation	37977	# 11723 # 12742 # 1 # ID=709_15;partial=00;start_type=ATG;rbs_motif=TAA;rbs_spacer=11bp;gc_cont=0.456
988	822	L3_063_250G2_scaffold_1414_4	149.46	28	24	10	0		7	1	10	7	Carbamidomethylation	37923	# 3067 # 4086 # -1 # ID=1415_4;partial=00;start_type=ATG;rbs_motif=TAA;rbs_spacer=11bp;gc_cont=0.434
1120	1689	L3_063_250G2_scaffold_3172_5	149.44	19	0	19		10801000	4	4	0	14	Oxidation (M)	31741	# 4055 # 4948 # 1 # ID=3173_5;partial=00;start_type=ATG;rbs_motif=TAA;rbs_spacer=11bp;gc_cont=0.520
185	694	L3_063_250G2_scaffold_49_38	149.26	8	6	3	0		8	1	111	4	Oxidation (M)	96351	# 39076 # 41706 # 1 # ID=50_38;partial=00;start_type=ATG;rbs_motif=GGAG/GAGG;rbs_spacer=5-10bp;gc_cont=0.634
1390	1186	L3_063_250G2_scaffold_992_12	149.06	14	0	14		5916100	5	5	0	10	Carbamidomethylation; Oxidation (M)	53896	# 9732 # 11171 # 1 # ID=993_12;partial=00;start_type=ATG;rbs_motif=TAAAAA;rbs_spacer=12bp;gc_cont=0.438
898	664	L3_063_250G2_scaffold_610_6	149.03	6	2	6	287750	2961200	7	6	3	16		122712	# 4693 # 8016 # 1 # ID=611_6;partial=00;start_type=ATG;rbs_motif=TAA;rbs_spacer=12bp;gc_cont=0.407
974	1092	L3_063_250G2_scaffold_246_21	148.97	41	0	41		8341800	5	5	0	17	Oxidation (M)	18973	# 24406 # 24909 # 1 # ID=247_21;partial=00;start_type=ATG;rbs_motif=TAAA;rbs_spacer=11bp;gc_cont=0.415
1169	1474	L3_063_250G2_scaffold_15842_2	148.83	26	26	12	49927000	1671200	4	4	11	2		24145	# 388 # 1050 # 1 # ID=15843_2;partial=01;start_type=ATG;rbs_motif=AGGAG;rbs_spacer=5-10bp;gc_cont=0.424
903	758	L3_063_250G2_scaffold_547_35	148.78	12	0	12		1355500	7	1	0	19	Carbamidomethylation; Oxidation (M)	74506	# 34325 # 36265 # 1 # ID=548_35;partial=00;start_type=ATG;rbs_motif=TAA;rbs_spacer=12bp;gc_cont=0.433
679	663	sp|P22748|CAH4_HUMAN	148.76	25	12	25	10956000	56144000	8	7	5	23	Carbamidomethylation	35032	Carbonic anhydrase 4 OS=Homo sapiens OX=9606 GN=CA4 PE=1 SV=2
1631	2121	L3_063_250G2_scaffold_176_18	148.63	12	5	7	1012500		4	1	1	5	Oxidation (M)	38166	# 22788 # 23831 # -1 # ID=177_18;partial=00;start_type=ATG;rbs_motif=TAA;rbs_spacer=13bp;gc_cont=0.439
784	756	L3_063_250G2_scaffold_264_21	148.56	11	0	11		19683000	7	7	0	23	Carbamidomethylation; Oxidation (M)	75162	# 25738 # 27729 # 1 # ID=265_21;partial=00;start_type=ATG;rbs_motif=TAA;rbs_spacer=13bp;gc_cont=0.465
673	1436	L3_063_250G2_scaffold_2644_14	148.51	13	0	13		15277000	4	4	0	9	Carbamidomethylation; Oxidation (M)	47788	# 15850 # 17124 # -1 # ID=2645_14;partial=00;start_type=ATG;rbs_motif=TAAAAA;rbs_spacer=8bp;gc_cont=0.450
673	1497	L3_063_250G2_scaffold_376_10	148.51	13	0	13		15277000	4	4	0	9	Carbamidomethylation; Oxidation (M)	47694	# 12301 # 13575 # -1 # ID=377_10;partial=00;start_type=ATG;rbs_motif=TAAAAA;rbs_spacer=12bp;gc_cont=0.493
1536	1393	L3_063_250G2_scaffold_3722_3	148.35	6	6	2	5424100	53583	4	4	7	1		90917	# 1815 # 4385 # -1 # ID=3723_3;partial=00;start_type=GTG;rbs_motif=None;rbs_spacer=None;gc_cont=0.392
860	1121	L3_063_250G2_scaffold_98_91	148.33	11	11	4	2104700		5	2	16	4		67339	# 129868 # 131688 # -1 # ID=99_91;partial=00;start_type=ATG;rbs_motif=AGGA;rbs_spacer=5-10bp;gc_cont=0.567
1537	1414	L3_063_250G2_scaffold_1048_3	148.32	30	18	22	2462900		4	1	5	3	Carbamidomethylation; Oxidation (M)	18386	# 1741 # 2238 # -1 # ID=1049_3;partial=00;start_type=ATG;rbs_motif=AGGAG;rbs_spacer=5-10bp;gc_cont=0.592
294	1216	sp|A0A0A0MRZ8|KVD11_HUMAN	148.3	57	43	43	7601800	176130000	5	3	33	41	Carbamidomethylation	12625	Immunoglobulin kappa variable 3D-11 OS=Homo sapiens OX=9606 GN=IGKV3D-11 PE=3 SV=6
294	1217	sp|P04433|KV311_HUMAN	148.3	57	43	43	7601800	176130000	5	3	33	41	Carbamidomethylation	12575	Immunoglobulin kappa variable 3-11 OS=Homo sapiens OX=9606 GN=IGKV3-11 PE=1 SV=1
1867	1541	L3_063_250G2_scaffold_44_127	148.19	13	13	0	9143300		4	4	5	0	Carbamidomethylation	47058	# 127176 # 128450 # -1 # ID=45_127;partial=00;start_type=ATG;rbs_motif=AGGA;rbs_spacer=5-10bp;gc_cont=0.635
1150	1096	L3_063_250G2_scaffold_1210_9	148.03	5	5	2	8387600		5	1	9	4	Carbamidomethylation; Oxidation (M)	139923	# 10806 # 14579 # 1 # ID=1211_9;partial=00;start_type=ATG;rbs_motif=AGGAG/GGAGG;rbs_spacer=11-12bp;gc_cont=0.649
665	1261	L3_063_250G2_scaffold_2121_9	147.92	37	0	37		46262000	6	4	0	29	Carbamidomethylation	22243	# 8318 # 8944 # 1 # ID=2122_9;partial=01;start_type=ATG;rbs_motif=TAA;rbs_spacer=13bp;gc_cont=0.455
1582	1348	L3_063_250G2_scaffold_479_32	147.92	7	5	2	3458500	199640	5	5	6	2		118559	# 34818 # 38096 # -1 # ID=480_32;partial=00;start_type=ATG;rbs_motif=AGGAG;rbs_spacer=5-10bp;gc_cont=0.534
1957	1791	L3_063_250G2_scaffold_123_71	147.79	9	7	6	0	185450	3	3	2	2		56692	# 76808 # 78322 # 1 # ID=124_71;partial=00;start_type=ATG;rbs_motif=AACAA;rbs_spacer=13bp;gc_cont=0.393
1181	630	L3_063_250G2_scaffold_3496_2	147.75	19	16	8	1459100	2405800	8	8	7	6		58138	# 2205 # 3740 # -1 # ID=3497_2;partial=00;start_type=ATG;rbs_motif=GGA/GAG/AGG;rbs_spacer=5-10bp;gc_cont=0.490
1552	1428	L3_063_250G2_scaffold_5200_1	147.67	12	10	9	957130	0	4	2	4	4		46023	# 3 # 1220 # -1 # ID=5201_1;partial=10;start_type=ATG;rbs_motif=AAAA;rbs_spacer=15bp;gc_cont=0.448
468	1446	L3_063_250G2_scaffold_2828_4	147.65	10	0	10		55901000	4	4	0	23	Oxidation (M)	60119	# 2653 # 4299 # -1 # ID=2829_4;partial=00;start_type=ATG;rbs_motif=TAAA;rbs_spacer=12bp;gc_cont=0.484
958	840	L3_063_250G2_scaffold_394_12	147.45	15	2	13	122140	5847400	7	7	1	17	Carbamidomethylation; Oxidation (M)	67065	# 12554 # 14293 # 1 # ID=395_12;partial=00;start_type=ATG;rbs_motif=TAGAA;rbs_spacer=15bp;gc_cont=0.471
749	783	L3_063_250G2_scaffold_2496_5	147.44	18	0	18		23268000	7	7	0	24	Oxidation (M)	57942	# 4420 # 5937 # -1 # ID=2497_5;partial=00;start_type=ATG;rbs_motif=TAA;rbs_spacer=12bp;gc_cont=0.432
204	1802	sp|P01762|HV311_HUMAN	147.28	36	33	30		222610	8	1	49	58	Carbamidomethylation; Oxidation (M)	12909	Immunoglobulin heavy variable 3-11 OS=Homo sapiens OX=9606 GN=IGHV3-11 PE=1 SV=2
1305	1421	L3_063_250G2_scaffold_783_13	147.06	12	12	6	20641000	555560	4	4	9	2		46240	# 13644 # 14924 # 1 # ID=784_13;partial=00;start_type=ATG;rbs_motif=GGAG/GAGG;rbs_spacer=5-10bp;gc_cont=0.421
320	929	L3_063_250G2_scaffold_1087_10	146.98	17	0	17		101830000	6	6	0	30	Carbamidomethylation; Oxidation (M)	42785	# 7406 # 8560 # 1 # ID=1088_10;partial=00;start_type=ATG;rbs_motif=TAAA;rbs_spacer=11bp;gc_cont=0.455
660	1851	L3_063_250G2_scaffold_421_12	146.97	11	9	10	0		5	1	7	22	Oxidation (M)	48830	# 22779 # 24116 # 1 # ID=422_12;partial=00;start_type=ATG;rbs_motif=None;rbs_spacer=None;gc_cont=0.599
1198	1711	L3_063_250G2_scaffold_3919_6	146.84	24	0	24		3715900	4	1	0	13	Carbamidomethylation	28022	# 3524 # 4249 # -1 # ID=3920_6;partial=01;start_type=Edge;rbs_motif=None;rbs_spacer=None;gc_cont=0.446
1381	960	L3_063_250G2_scaffold_58_94	146.84	16	0	16		5075800	6	6	0	10	Oxidation (M)	52457	# 117328 # 118755 # -1 # ID=59_94;partial=00;start_type=ATG;rbs_motif=AACAA;rbs_spacer=13bp;gc_cont=0.506
1102	879	L3_063_250G2_scaffold_52_46	146.71	15	14	8	5422900	1395100	6	6	10	4	Oxidation (M)	44937	# 50376 # 51644 # 1 # ID=53_46;partial=00;start_type=ATG;rbs_motif=AGGAG;rbs_spacer=5-10bp;gc_cont=0.584
948	804	sp|O14638|ENPP3_HUMAN	146.7	9	3	9	2351700	36429000	7	7	2	16	Carbamidomethylation	100124	Ectonucleotide pyrophosphatase/phosphodiesterase family member 3 OS=Homo sapiens OX=9606 GN=ENPP3 PE=1 SV=2
667	2130	sp|P31151|S10A7_HUMAN	146.48	35	35	34	78536000	10940000	5	5	23	6	Carbamidomethylation; Oxidation (M)	11471	Protein S100-A7 OS=Homo sapiens OX=9606 GN=S100A7 PE=1 SV=4
283	1164	L3_063_250G2_scaffold_144_93	146.4	26	17	26	17668000	34784000	5	5	19	59		23280	# 92119 # 92748 # -1 # ID=145_93;partial=00;start_type=ATG;rbs_motif=None;rbs_spacer=None;gc_cont=0.522
1784	2248	L3_063_250G2_scaffold_826_32	146.36	15	10	11	7094100	151960	3	3	4	2		30629	# 27218 # 28066 # -1 # ID=827_32;partial=00;start_type=ATG;rbs_motif=AGGAG;rbs_spacer=5-10bp;gc_cont=0.439
1078	1538	L3_063_250G2_scaffold_1087_18	146.31	11	0	11		0	4	1	0	15	Carbamidomethylation; Oxidation (M)	60405	# 18183 # 19856 # 1 # ID=1088_18;partial=00;start_type=ATG;rbs_motif=TAA;rbs_spacer=11bp;gc_cont=0.527
320	974	L3_063_250G2_scaffold_154_60	146.24	16	0	16		76546000	6	6	0	32	Carbamidomethylation; Oxidation (M)	42992	# 58519 # 59673 # 1 # ID=155_60;partial=00;start_type=ATG;rbs_motif=TAAA;rbs_spacer=11bp;gc_cont=0.409
1145	1974	L3_063_250G2_scaffold_1210_8	146.23	3	3	0	272540		4	1	11	0		138531	# 7076 # 10783 # 1 # ID=1211_8;partial=00;start_type=ATG;rbs_motif=None;rbs_spacer=None;gc_cont=0.649
219	2031	L3_063_250G2_scaffold_20_110	146.17	39	10	39		4880400	4	1	1	98		12717	# 117550 # 117927 # -1 # ID=21_110;partial=00;start_type=ATG;rbs_motif=TAA;rbs_spacer=11bp;gc_cont=0.429
288	1322	sp|A0A0B4J1X8|HV343_HUMAN	145.94	49	40	27		119290	7	1	47	28	Carbamidomethylation; Oxidation (M)	13077	Immunoglobulin heavy variable 3-43 OS=Homo sapiens OX=9606 GN=IGHV3-43 PE=3 SV=1
1486	1615	L3_063_250G2_scaffold_35_113	145.91	11	3	11		1388800	4	3	1	8	Oxidation (M)	54224	# 130784 # 132280 # 1 # ID=36_113;partial=00;start_type=ATG;rbs_motif=TAAAAA;rbs_spacer=9bp;gc_cont=0.477
646	2517	L3_063_250G2_scaffold_11642_2	145.84	15	15	11	69592000	4289900	3	3	22	8		34270	# 414 # 1400 # -1 # ID=11643_2;partial=01;start_type=Edge;rbs_motif=None;rbs_spacer=None;gc_cont=0.652
1010	863	L3_063_250G2_scaffold_115_124	145.77	13	12	11	21894000	8961200	6	6	6	10		56128	# 153455 # 155035 # 1 # ID=116_124;partial=00;start_type=ATG;rbs_motif=TAAAAA;rbs_spacer=12bp;gc_cont=0.373
1423	1122	L3_063_250G2_scaffold_274_7	145.58	11	5	9	315070	4499000	5	5	3	6		59908	# 8533 # 10104 # 1 # ID=275_7;partial=00;start_type=ATG;rbs_motif=TAAAAA;rbs_spacer=12bp;gc_cont=0.452
365	723	L3_063_250G2_scaffold_153_44	145.55	10	0	10		18355000	9	9	0	21		85230	# 78697 # 81033 # 1 # ID=154_44;partial=00;start_type=ATG;rbs_motif=TAA;rbs_spacer=12bp;gc_cont=0.579
1063	1150	L3_063_250G2_scaffold_441_54	145.54	24	24	9	11979000	123510	5	3	11	4		33807	# 40491 # 41435 # 1 # ID=442_54;partial=00;start_type=ATG;rbs_motif=AGGAGG;rbs_spacer=5-10bp;gc_cont=0.411
1694	1742	L3_063_250G2_scaffold_909_18	145.48	20	20	0	2977600		5	4	7	0	Oxidation (M)	32525	# 16591 # 17514 # 1 # ID=910_18;partial=00;start_type=ATG;rbs_motif=AGGAG/GGAGG;rbs_spacer=11-12bp;gc_cont=0.436
1648	1578	L3_063_250G2_scaffold_363_28	145.48	12	5	12	793380	1025900	4	4	2	5		61101	# 28359 # 30017 # 1 # ID=364_28;partial=00;start_type=ATG;rbs_motif=GGA/GAG/AGG;rbs_spacer=5-10bp;gc_cont=0.330
386	971	L3_063_250G2_scaffold_780_3	145.38	27	0	27		60127000	7	7	0	33	Carbamidomethylation; Oxidation (M)	26836	# 1060 # 1761 # -1 # ID=781_3;partial=00;start_type=ATG;rbs_motif=TAAAAA;rbs_spacer=10bp;gc_cont=0.420
574	1039	L3_063_250G2_scaffold_4494_3	145.31	41	0	41		149420000	6	6	0	19	Oxidation (M)	18205	# 2621 # 3097 # -1 # ID=4495_3;partial=00;start_type=ATG;rbs_motif=AAA;rbs_spacer=3bp;gc_cont=0.382
822	1023	sp|Q92542|NICA_HUMAN	145.15	10	9	6	50135000	13935000	6	5	13	9		78411	Nicastrin OS=Homo sapiens OX=9606 GN=NCSTN PE=1 SV=2
1422	859	L3_063_250G2_scaffold_81_30	145.1	12	0	12		5249300	6	2	0	9	Carbamidomethylation	77335	# 35400 # 37439 # -1 # ID=82_30;partial=00;start_type=ATG;rbs_motif=None;rbs_spacer=None;gc_cont=0.474
1595	1344	L3_063_250G2_scaffold_158_117	145.1	13	13	0	712750		5	4	8	0		64520	# 169453 # 171180 # -1 # ID=159_117;partial=00;start_type=ATG;rbs_motif=TAAAAA;rbs_spacer=8bp;gc_cont=0.409
968	3590	sp|P01704|LV214_HUMAN	145.1	33	32	33	12472000	2960000	5	1	11	7	Carbamidomethylation; Oxidation (M)	12597	Immunoglobulin lambda variable 2-14 OS=Homo sapiens OX=9606 GN=IGLV2-14 PE=1 SV=2
1361	1530	L3_063_250G2_scaffold_5158_3	145.05	9	5	6	10387000	2333100	4	4	5	5	Carbamidomethylation	60943	# 1382 # 3058 # 1 # ID=5159_3;partial=00;start_type=ATG;rbs_motif=AGGAGG;rbs_spacer=5-10bp;gc_cont=0.595
2183	2405	L3_063_250G2_scaffold_221_17	145.05	10	10	0	1494700		3	3	3	0		56836	# 18804 # 20384 # 1 # ID=222_17;partial=00;start_type=ATG;rbs_motif=AGxAGG/AGGxGG;rbs_spacer=3-4bp;gc_cont=0.615
954	1222	L3_063_250G2_scaffold_360_7	144.98	14	0	14		1548600	5	2	0	18		47769	# 6396 # 7685 # 1 # ID=361_7;partial=00;start_type=GTG;rbs_motif=TAAA;rbs_spacer=15bp;gc_cont=0.453
954	1317	L3_063_250G2_scaffold_1197_24	144.98	15	0	15		1548600	5	2	0	18		44107	# 23686 # 24879 # 1 # ID=1198_24;partial=00;start_type=ATG;rbs_motif=TAA;rbs_spacer=13bp;gc_cont=0.454
903	979	L3_063_250G2_scaffold_128_3	144.91	10	0	10		1355500	6	1	0	18	Oxidation (M)	74557	# 818 # 2758 # -1 # ID=129_3;partial=00;start_type=ATG;rbs_motif=TAA;rbs_spacer=12bp;gc_cont=0.434
1411	2279	sp|Q9BS40|LXN_HUMAN	144.82	18	18	12	23804000	2136800	3	3	8	2		25750	Latexin OS=Homo sapiens OX=9606 GN=LXN PE=1 SV=2
1438	2605	sp|A0A0C4DH33|HV124_HUMAN	144.67	27	27	10	825370		4	1	7	2		12824	Immunoglobulin heavy variable 1-24 OS=Homo sapiens OX=9606 GN=IGHV1-24 PE=3 SV=1
1004	1040	L3_063_250G2_scaffold_1147_10	144.55	27	0	27		11410000	6	6	0	17	Carbamidomethylation	29065	# 13640 # 14449 # -1 # ID=1148_10;partial=00;start_type=ATG;rbs_motif=TAA;rbs_spacer=11bp;gc_cont=0.498
1471	1199	L3_063_250G2_scaffold_225_73	144.43	14	0	14		6144300	5	5	0	9	Carbamidomethylation	48526	# 98685 # 100034 # -1 # ID=226_73;partial=00;start_type=ATG;rbs_motif=TAA;rbs_spacer=12bp;gc_cont=0.461
567	529	L3_063_250G2_scaffold_162_55	144.4	9	0	9		12962000	9	7	0	18		119704	# 70904 # 74131 # 1 # ID=163_55;partial=00;start_type=ATG;rbs_motif=TAAA;rbs_spacer=12bp;gc_cont=0.451
638	794	L3_063_250G2_scaffold_357_20	144.38	27	0	27		59081000	7	7	0	20	Oxidation (M)	31238	# 39200 # 40057 # 1 # ID=358_20;partial=00;start_type=ATG;rbs_motif=TAA;rbs_spacer=12bp;gc_cont=0.442
608	1558	L3_063_250G2_scaffold_22_19	144.29	13	11	10	392220		4	1	7	17	Oxidation (M)	43065	# 25803 # 26996 # -1 # ID=23_19;partial=00;start_type=ATG;rbs_motif=TAAAAA;rbs_spacer=9bp;gc_cont=0.431
1850	2831	L3_063_250G2_scaffold_290_31	144.26	3	3	2	578960	52122	2	2	4	1		135803	# 34132 # 37797 # 1 # ID=291_31;partial=00;start_type=TTG;rbs_motif=AGGAG;rbs_spacer=5-10bp;gc_cont=0.311
831	826	L3_063_250G2_scaffold_359_47	144.19	6	1	5	88324	912730	6	3	3	9	Oxidation (M)	125949	# 74748 # 78065 # -1 # ID=360_47;partial=00;start_type=ATG;rbs_motif=TAAA;rbs_spacer=13bp;gc_cont=0.485
831	853	L3_063_250G2_scaffold_691_4	144.19	6	1	5	88324	912730	6	3	3	9	Oxidation (M)	126577	# 4076 # 7411 # 1 # ID=692_4;partial=00;start_type=ATG;rbs_motif=TAAAAA;rbs_spacer=10bp;gc_cont=0.482
831	854	L3_063_250G2_scaffold_284_72	144.19	6	1	5	88324	912730	6	3	3	9	Oxidation (M)	125971	# 99479 # 102796 # -1 # ID=285_72;partial=00;start_type=ATG;rbs_motif=AATAA;rbs_spacer=6bp;gc_cont=0.458
534	1610	L3_063_250G2_scaffold_9572_2	144.04	46	0	46		81099000	5	5	0	38		10072	# 882 # 1157 # 1 # ID=9573_2;partial=00;start_type=ATG;rbs_motif=TAAA;rbs_spacer=5bp;gc_cont=0.391
534	1611	L3_063_250G2_scaffold_187_83	144.04	46	0	46		81099000	5	5	0	38		10143	# 98616 # 98891 # 1 # ID=188_83;partial=00;start_type=ATG;rbs_motif=TAA;rbs_spacer=6bp;gc_cont=0.373
534	1612	L3_063_250G2_scaffold_143_118	144.04	46	0	46		81099000	5	5	0	38		10116	# 136550 # 136825 # 1 # ID=144_118;partial=00;start_type=ATG;rbs_motif=TAA;rbs_spacer=6bp;gc_cont=0.395
534	1744	L3_063_250G2_scaffold_2776_2	144.04	46	0	46		81099000	5	5	0	38		10100	# 1295 # 1570 # -1 # ID=2777_2;partial=00;start_type=ATG;rbs_motif=TAAA;rbs_spacer=5bp;gc_cont=0.384
534	1745	L3_063_250G2_scaffold_22_210	144.04	46	0	46		81099000	5	5	0	38		10172	# 294724 # 294999 # -1 # ID=23_210;partial=00;start_type=ATG;rbs_motif=TAA;rbs_spacer=12bp;gc_cont=0.359
432	1257	L3_063_250G2_scaffold_245_49	143.9	6	6	1	24669000	2699000	5	2	11	1		94443	# 50562 # 53066 # -1 # ID=246_49;partial=00;start_type=ATG;rbs_motif=AAAAA;rbs_spacer=12bp;gc_cont=0.495
642	1548	L3_063_250G2_scaffold_300_14	143.84	9	9	5	1446100	129110	4	1	13	5		62409	# 20445 # 22103 # -1 # ID=301_14;partial=00;start_type=ATG;rbs_motif=None;rbs_spacer=None;gc_cont=0.606
1093	688	L3_063_250G2_scaffold_84_5	143.79	6	6	2	0		7	1	10	4	Carbamidomethylation; Oxidation (M)	138485	# 5317 # 9033 # -1 # ID=85_5;partial=00;start_type=ATG;rbs_motif=AGGAG;rbs_spacer=5-10bp;gc_cont=0.468
1333	1482	L3_063_250G2_scaffold_394_19	143.79	32	0	32		13626000	4	4	0	11		17596	# 19149 # 19613 # 1 # ID=395_19;partial=00;start_type=ATG;rbs_motif=TAAAAA;rbs_spacer=11bp;gc_cont=0.441
1062	922	L3_063_250G2_scaffold_527_11	143.77	6	0	6		23445000	6	5	0	15	Oxidation (M)	136736	# 13917 # 17621 # -1 # ID=528_11;partial=00;start_type=ATG;rbs_motif=TAAAA;rbs_spacer=15bp;gc_cont=0.471
1062	923	L3_063_250G2_scaffold_146_16	143.77	6	0	6		23445000	6	5	0	15	Oxidation (M)	136625	# 16919 # 20623 # 1 # ID=147_16;partial=00;start_type=ATG;rbs_motif=TAAAA;rbs_spacer=15bp;gc_cont=0.483
1302	1119	L3_063_250G2_scaffold_22_58	143.72	9	0	9		7956500	5	5	0	11	Carbamidomethylation	66484	# 96331 # 98109 # 1 # ID=23_58;partial=00;start_type=ATG;rbs_motif=TAA;rbs_spacer=12bp;gc_cont=0.474
1030	1694	L3_063_250G2_scaffold_355_51	143.59	28	0	28		16377000	4	4	0	8	Oxidation (M)	26167	# 76841 # 77587 # -1 # ID=356_51;partial=00;start_type=ATG;rbs_motif=TAAA;rbs_spacer=11bp;gc_cont=0.455
1523	1394	L3_063_250G2_scaffold_584_33	143.59	10	5	8	933940	109760	4	4	3	5	Carbamidomethylation	70492	# 49097 # 50947 # 1 # ID=585_33;partial=00;start_type=ATG;rbs_motif=TAA;rbs_spacer=11bp;gc_cont=0.467
424	806	L3_063_250G2_scaffold_355_24	143.56	16	0	16		36033000	7	7	0	16	Carbamidomethylation	55834	# 25835 # 27358 # -1 # ID=356_24;partial=00;start_type=ATG;rbs_motif=TAA;rbs_spacer=11bp;gc_cont=0.427
424	847	L3_063_250G2_scaffold_560_11	143.56	15	0	15		36033000	7	7	0	16	Carbamidomethylation	60911	# 11830 # 13482 # -1 # ID=561_11;partial=00;start_type=ATG;rbs_motif=TAGAA;rbs_spacer=5bp;gc_cont=0.428
1001	2202	L3_063_250G2_scaffold_371_42	143.54	13	13	7	61363000	4367400	3	3	13	4		43519	# 39201 # 40445 # -1 # ID=372_42;partial=00;start_type=ATG;rbs_motif=AGGAGG;rbs_spacer=5-10bp;gc_cont=0.641
893	953	L3_063_250G2_scaffold_19_139	143.41	33	17	33	3261300	0	7	1	4	16		23976	# 151669 # 152343 # 1 # ID=20_139;partial=00;start_type=ATG;rbs_motif=TAA;rbs_spacer=11bp;gc_cont=0.468
1447	989	L3_063_250G2_scaffold_437_27	143.39	15	2	15	342760	3868700	6	6	1	8	Carbamidomethylation	60987	# 31174 # 32793 # 1 # ID=438_27;partial=00;start_type=ATG;rbs_motif=AAA;rbs_spacer=4bp;gc_cont=0.449
1174	2092	sp|Q6P1J6|PLB1_HUMAN	143.32	3	3	3	11064000	2300400	3	3	6	7		163080	Phospholipase B1 membrane-associated OS=Homo sapiens OX=9606 GN=PLB1 PE=1 SV=3
1587	2122	L3_063_250G2_scaffold_15198_1	143.31	14	14	4	539770	71926	3	3	7	1		39295	# 1 # 1092 # 1 # ID=15199_1;partial=11;start_type=Edge;rbs_motif=None;rbs_spacer=None;gc_cont=0.585
689	1682	L3_063_250G2_scaffold_3387_1	143.3	16	0	16		32908000	4	4	0	13	Carbamidomethylation; Oxidation (M)	34432	# 127 # 1107 # -1 # ID=3388_1;partial=00;start_type=ATG;rbs_motif=TAAA;rbs_spacer=13bp;gc_cont=0.488
1022	2424	sp|P01706|LV211_HUMAN	143.21	33	31	26	157850000		5	1	10	6	Carbamidomethylation; Oxidation (M)	12644	Immunoglobulin lambda variable 2-11 OS=Homo sapiens OX=9606 GN=IGLV2-11 PE=1 SV=2
929	2347	sp|P01718|LV327_HUMAN	143.17	38	38	17	98260		5	1	14	4		12165	Immunoglobulin lambda variable 3-27 OS=Homo sapiens OX=9606 GN=IGLV3-27 PE=1 SV=2
1392	1294	L3_063_250G2_scaffold_1366_8	143.16	9	9	4	1132100	0	5	5	8	2		84691	# 6639 # 8951 # 1 # ID=1367_8;partial=00;start_type=ATG;rbs_motif=AGGA;rbs_spacer=5-10bp;gc_cont=0.621
1167	1083	L3_063_250G2_scaffold_804_26	143.11	16	0	16		11696000	5	5	0	13	Oxidation (M)	46707	# 24902 # 26152 # 1 # ID=805_26;partial=01;start_type=ATG;rbs_motif=TAA;rbs_spacer=13bp;gc_cont=0.439
514	2003	L3_063_250G2_scaffold_547_6	143.05	7	0	7		13184000	4	3	0	9	Carbamidomethylation	72439	# 2569 # 4578 # -1 # ID=548_6;partial=00;start_type=ATG;rbs_motif=TAA;rbs_spacer=11bp;gc_cont=0.474
725	1374	L3_063_250G2_scaffold_4456_2	143.01	9	0	9		21534000	5	5	0	9	Carbamidomethylation; Oxidation (M)	65935	# 349 # 2184 # 1 # ID=4457_2;partial=00;start_type=ATG;rbs_motif=TAA;rbs_spacer=15bp;gc_cont=0.513
821	737	L3_063_250G2_scaffold_153_2	142.87	15	0	15		10375000	7	7	0	18		59434	# 416 # 1957 # -1 # ID=154_2;partial=00;start_type=ATG;rbs_motif=None;rbs_spacer=None;gc_cont=0.481
631	3507	sp|A0A075B6J9|LV218_HUMAN	142.87	25	25	25	192870000	49172000	4	2	21	10	Oxidation (M)	12412	Immunoglobulin lambda variable 2-18 OS=Homo sapiens OX=9606 GN=IGLV2-18 PE=3 SV=2
2036	1581	L3_063_250G2_scaffold_1334_10	142.86	8	8	0	1144000		4	3	4	0		77949	# 9854 # 12034 # -1 # ID=1335_10;partial=00;start_type=ATG;rbs_motif=AGGAGG;rbs_spacer=11-12bp;gc_cont=0.644
1526	857	L3_063_250G2_scaffold_719_9	142.81	14	0	14		5413800	6	1	0	8	Oxidation (M)	57690	# 6041 # 7627 # 1 # ID=720_9;partial=00;start_type=ATG;rbs_motif=TAAAA;rbs_spacer=14bp;gc_cont=0.520
727	1197	L3_063_250G2_scaffold_719_2	142.79	13	5	13		4490900	5	3	6	14	Oxidation (M)	56100	# 1105 # 2640 # 1 # ID=720_2;partial=00;start_type=ATG;rbs_motif=TAAAAA;rbs_spacer=9bp;gc_cont=0.503
896	827	L3_063_250G2_scaffold_460_6	142.79	16	0	16		7998100	7	7	0	19	Oxidation (M)	57948	# 3634 # 5226 # -1 # ID=461_6;partial=00;start_type=ATG;rbs_motif=TAA;rbs_spacer=11bp;gc_cont=0.436
1280	908	L3_063_250G2_scaffold_385_30	142.74	20	17	4	4491900	0	6	6	10	1		37149	# 15423 # 16436 # -1 # ID=386_30;partial=00;start_type=ATG;rbs_motif=AGGA;rbs_spacer=5-10bp;gc_cont=0.556
1619	1657	L3_063_250G2_scaffold_240_2	142.68	11	2	9	1058000	10540000	4	4	1	6		44589	# 306 # 1571 # 1 # ID=241_2;partial=00;start_type=ATG;rbs_motif=None;rbs_spacer=None;gc_cont=0.465
625	1125	sp|P08217|CEL2A_HUMAN	142.66	19	12	19	164890000	176380000	7	4	11	20		28888	Chymotrypsin-like elastase family member 2A OS=Homo sapiens OX=9606 GN=CELA2A PE=1 SV=1
1223	2022	L3_063_250G2_scaffold_259_63	142.59	8	8	3	2085600		4	2	8	4		49914	# 68473 # 69819 # -1 # ID=260_63;partial=00;start_type=ATG;rbs_motif=GGAGG;rbs_spacer=5-10bp;gc_cont=0.437
2254	2171	L3_063_250G2_scaffold_715_29	142.56	19	19	0	1311100		3	3	3	0	Carbamidomethylation	28818	# 31242 # 32060 # -1 # ID=716_29;partial=00;start_type=ATG;rbs_motif=GGAGG;rbs_spacer=5-10bp;gc_cont=0.437
613	755	L3_063_250G2_scaffold_1296_13	142.53	22	0	22		46216000	8	8	0	14	Carbamidomethylation	35603	# 12332 # 13273 # -1 # ID=1297_13;partial=00;start_type=ATG;rbs_motif=TAA;rbs_spacer=11bp;gc_cont=0.480
874	2180	L3_063_250G2_scaffold_198_69	142.28	16	0	16		14376000	3	3	0	15	Oxidation (M)	35044	# 93171 # 94142 # -1 # ID=199_69;partial=01;start_type=Edge;rbs_motif=None;rbs_spacer=None;gc_cont=0.483
302	876	L3_063_250G2_scaffold_501_9	142.28	7	5	3	0	0	7	2	68	4	Oxidation (M)	96425	# 10615 # 13245 # 1 # ID=502_9;partial=00;start_type=ATG;rbs_motif=AGGAGG;rbs_spacer=5-10bp;gc_cont=0.459
302	910	L3_063_250G2_scaffold_33_59	142.28	7	5	3	0	0	7	2	68	4	Oxidation (M)	96237	# 68680 # 71313 # -1 # ID=34_59;partial=00;start_type=ATG;rbs_motif=AGGAGG;rbs_spacer=5-10bp;gc_cont=0.449
302	911	L3_063_250G2_scaffold_2106_1	142.28	8	5	3	0	0	7	2	68	4	Oxidation (M)	91902	# 2 # 2515 # 1 # ID=2107_1;partial=10;start_type=Edge;rbs_motif=None;rbs_spacer=None;gc_cont=0.469
302	916	L3_063_250G2_scaffold_142_28	142.28	7	5	3	0	0	7	2	68	4	Oxidation (M)	96414	# 33885 # 36512 # 1 # ID=143_28;partial=00;start_type=ATG;rbs_motif=AGGAGG;rbs_spacer=5-10bp;gc_cont=0.457
1286	1583	L3_063_250G2_scaffold_8_43	142.14	12	12	8	3481700	938100	4	4	7	4		49944	# 53421 # 54794 # -1 # ID=9_43;partial=00;start_type=ATG;rbs_motif=TAAA;rbs_spacer=13bp;gc_cont=0.468
1082	807	L3_063_250G2_scaffold_612_7	142.14	30	0	30		29843000	7	7	0	15		27835	# 6451 # 7206 # -1 # ID=613_7;partial=00;start_type=ATG;rbs_motif=TAAA;rbs_spacer=11bp;gc_cont=0.384
1401	1174	L3_063_250G2_scaffold_1545_10	142.1	10	9	5	5328600	2463700	5	4	4	6	Carbamidomethylation	71461	# 11454 # 13382 # 1 # ID=1546_10;partial=01;start_type=ATG;rbs_motif=TAA;rbs_spacer=12bp;gc_cont=0.455
1057	891	L3_063_250G2_scaffold_185_56	142.09	13	11	4	5001700		6	1	10	5	Carbamidomethylation	55681	# 79351 # 80865 # -1 # ID=186_56;partial=00;start_type=ATG;rbs_motif=TAAA;rbs_spacer=12bp;gc_cont=0.436
1432	817	L3_063_250G2_scaffold_240_9	142.06	18	0	18		3528400	7	7	0	9	Carbamidomethylation; Oxidation (M)	55984	# 8298 # 9773 # 1 # ID=241_9;partial=00;start_type=ATG;rbs_motif=TAAA;rbs_spacer=11bp;gc_cont=0.472
1637	1419	L3_063_250G2_scaffold_6_35	142.03	11	3	11	444780	2767000	4	4	1	6	Carbamidomethylation	59781	# 40899 # 42491 # 1 # ID=7_35;partial=00;start_type=ATG;rbs_motif=TAAAAA;rbs_spacer=12bp;gc_cont=0.441
1699	2241	L3_063_250G2_scaffold_68_37	142.03	32	13	32	1870000	16407000	4	4	1	6		16248	# 38944 # 39384 # 1 # ID=69_37;partial=00;start_type=ATG;rbs_motif=TAAA;rbs_spacer=11bp;gc_cont=0.406
180	1161	L3_063_250G2_scaffold_1951_10	142.01	19	0	19		53774000	5	5	0	35	Carbamidomethylation; Oxidation (M)	36815	# 11429 # 12439 # -1 # ID=1952_10;partial=00;start_type=ATG;rbs_motif=TAAA;rbs_spacer=11bp;gc_cont=0.455
180	1302	L3_063_250G2_scaffold_1134_1	142.01	22	0	22		53774000	5	5	0	35	Carbamidomethylation; Oxidation (M)	32072	# 2 # 889 # 1 # ID=1135_1;partial=10;start_type=Edge;rbs_motif=None;rbs_spacer=None;gc_cont=0.438
877	740	L3_063_250G2_scaffold_119_22	142.01	23	8	21		22602	7	1	7	13		35836	# 31183 # 32193 # 1 # ID=120_22;partial=00;start_type=ATG;rbs_motif=TAAAA;rbs_spacer=3bp;gc_cont=0.454
877	760	L3_063_250G2_scaffold_252_96	142.01	22	8	20		22602	7	1	7	13		36567	# 63772 # 64806 # -1 # ID=253_96;partial=00;start_type=ATG;rbs_motif=AGGAGG;rbs_spacer=5-10bp;gc_cont=0.453
1187	1557	L3_063_250G2_scaffold_1951_3	141.99	31	0	31		17885000	5	5	0	13	Carbamidomethylation	19026	# 2806 # 3318 # 1 # ID=1952_3;partial=00;start_type=ATG;rbs_motif=TAA;rbs_spacer=3bp;gc_cont=0.427
1187	1679	L3_063_250G2_scaffold_867_16	141.99	38	0	38		17885000	5	5	0	13	Carbamidomethylation	14734	# 17007 # 17417 # -1 # ID=868_16;partial=00;start_type=ATG;rbs_motif=TAA;rbs_spacer=11bp;gc_cont=0.450
757	655	L3_063_250G2_scaffold_1195_5	141.93	17	4	17		3526100	8	2	7	17	Oxidation (M)	51624	# 4344 # 5729 # 1 # ID=1196_5;partial=00;start_type=ATG;rbs_motif=TAA;rbs_spacer=11bp;gc_cont=0.485
1798	2240	L3_063_250G2_scaffold_8932_2	141.91	24	24	8	8746400	1452200	3	3	5	1		20399	# 987 # 1523 # -1 # ID=8933_2;partial=00;start_type=ATG;rbs_motif=TAAAA;rbs_spacer=12bp;gc_cont=0.449
770	583	L3_063_250G2_scaffold_263_28	141.88	16	6	14	528000	97217	8	2	4	19	Oxidation (M)	54670	# 29269 # 30717 # -1 # ID=264_28;partial=00;start_type=ATG;rbs_motif=TAAA;rbs_spacer=11bp;gc_cont=0.478
1883	1613	L3_063_250G2_scaffold_7676_2	141.82	15	15	0	3719300		4	3	5	0		39629	# 965 # 2029 # -1 # ID=7677_2;partial=00;start_type=ATG;rbs_motif=AGGAG;rbs_spacer=5-10bp;gc_cont=0.631
1773	1736	L3_063_250G2_scaffold_14_154	141.74	20	17	3	6149300	0	5	5	5	1		30551	# 247090 # 247905 # -1 # ID=15_154;partial=00;start_type=ATG;rbs_motif=TAAA;rbs_spacer=11bp;gc_cont=0.461
1906	1634	L3_063_250G2_scaffold_1710_10	141.62	10	10	3	2440100	0	4	4	4	1		57001	# 9872 # 11413 # -1 # ID=1711_10;partial=00;start_type=ATG;rbs_motif=AAAA;rbs_spacer=15bp;gc_cont=0.445
1315	991	sp|Q9ULA0|DNPEP_HUMAN	141.59	16	2	16	0	8148700	6	6	1	10	Carbamidomethylation	52428	Aspartyl aminopeptidase OS=Homo sapiens OX=9606 GN=DNPEP PE=1 SV=1
1048	1693	L3_063_250G2_scaffold_1422_1	141.57	20	0	20		9809100	5	3	0	16	Oxidation (M)	28848	# 2 # 814 # 1 # ID=1423_1;partial=10;start_type=Edge;rbs_motif=None;rbs_spacer=None;gc_cont=0.412
657	1834	sp|P01742|HV169_HUMAN	141.53	37	37	31	37350		6	1	19	10	Carbamidomethylation; Oxidation (M)	12659	Immunoglobulin heavy variable 1-69 OS=Homo sapiens OX=9606 GN=IGHV1-69 PE=1 SV=2
604	805	L3_063_250G2_scaffold_20_93	141.5	22	19	10	5490600	1799900	7	5	12	21	Oxidation (M)	45956	# 92782 # 93999 # -1 # ID=21_93;partial=00;start_type=ATG;rbs_motif=TAAA;rbs_spacer=13bp;gc_cont=0.471
329	975	L3_063_250G2_scaffold_31_98	141.44	8	5	2	54258000		6	2	62	3	Carbamidomethylation; Oxidation (M)	96825	# 88794 # 91421 # 1 # ID=32_98;partial=00;start_type=ATG;rbs_motif=GGAGG;rbs_spacer=5-10bp;gc_cont=0.354
393	2425	sp|P01709|LV208_HUMAN	141.3	33	31	33	229350000	82882000	5	1	22	32	Carbamidomethylation; Oxidation (M)	12382	Immunoglobulin lambda variable 2-8 OS=Homo sapiens OX=9606 GN=IGLV2-8 PE=1 SV=2
567	577	L3_063_250G2_scaffold_347_7	141.29	8	0	8		12669000	8	6	0	17	Oxidation (M)	119628	# 6841 # 10068 # 1 # ID=348_7;partial=00;start_type=ATG;rbs_motif=TAAAAA;rbs_spacer=10bp;gc_cont=0.533
824	1260	L3_063_250G2_scaffold_1164_5	141.22	19	4	19		1731200	6	4	1	21		33085	# 5402 # 6322 # -1 # ID=1165_5;partial=00;start_type=ATG;rbs_motif=TAA;rbs_spacer=12bp;gc_cont=0.435
750	1296	sp|P0DP01|HV108_HUMAN	141.21	40	40	27	9142500	0	7	2	15	9	Carbamidomethylation	12992	Immunoglobulin heavy variable 1-8 OS=Homo sapiens OX=9606 GN=IGHV1-8 PE=3 SV=1
1657	1220	L3_063_250G2_scaffold_137_23	141.01	8	4	5	1697700	1009300	5	5	3	4		88284	# 22278 # 24695 # 1 # ID=138_23;partial=00;start_type=ATG;rbs_motif=TAAA;rbs_spacer=11bp;gc_cont=0.378
1318	1253	L3_063_250G2_scaffold_65_22	140.94	11	11	2	9788700	0	5	5	10	1		62039	# 25306 # 26979 # 1 # ID=66_22;partial=00;start_type=ATG;rbs_motif=AGGAG;rbs_spacer=5-10bp;gc_cont=0.557
1513	1159	L3_063_250G2_scaffold_116_69	140.92	6	3	5	374120	1576800	5	5	2	6		115356	# 83026 # 86145 # 1 # ID=117_69;partial=00;start_type=ATG;rbs_motif=TAAA;rbs_spacer=13bp;gc_cont=0.412
320	1241	L3_063_250G2_scaffold_547_14	140.89	14	0	14		58132000	5	5	0	21	Carbamidomethylation; Oxidation (M)	43072	# 13907 # 15061 # -1 # ID=548_14;partial=00;start_type=ATG;rbs_motif=TAAA;rbs_spacer=11bp;gc_cont=0.454
1602	2461	L3_063_250G2_scaffold_30_63	140.88	15	11	3	1269800		3	1	6	2		38159	# 67333 # 68385 # -1 # ID=31_63;partial=00;start_type=ATG;rbs_motif=TAAA;rbs_spacer=11bp;gc_cont=0.439
789	957	L3_063_250G2_scaffold_400_4	140.86	16	16	4	20805000	586500	6	5	22	1	Carbamidomethylation	43189	# 3327 # 4508 # 1 # ID=401_4;partial=00;start_type=ATG;rbs_motif=GGAG/GAGG;rbs_spacer=5-10bp;gc_cont=0.635
853	1030	L3_063_250G2_scaffold_11254_1	140.83	16	5	16	1489200	9590100	6	6	4	17	Carbamidomethylation	52974	# 3 # 1445 # -1 # ID=11255_1;partial=11;start_type=Edge;rbs_motif=None;rbs_spacer=None;gc_cont=0.602
1164	1343	L3_063_250G2_scaffold_52_13	140.83	19	15	9	6787400	627200	5	5	9	4	Oxidation (M)	40692	# 14834 # 15985 # 1 # ID=53_13;partial=00;start_type=ATG;rbs_motif=GGAG/GAGG;rbs_spacer=5-10bp;gc_cont=0.587
286	1695	L3_063_250G2_scaffold_974_curated_57.code11	140.77	28	21	13	10400000	6929900	4	4	7	7		18718	L3_063_250G2_scaffold_974_curated_57.code11
1371	1773	L3_063_250G2_scaffold_349_20	140.71	11	8	6	306830	2942200	4	4	7	3	Carbamidomethylation	54945	# 28411 # 29961 # 1 # ID=350_20;partial=00;start_type=ATG;rbs_motif=AAAA;rbs_spacer=11bp;gc_cont=0.490
1320	1590	L3_063_250G2_scaffold_640_42	140.68	20	20	20	9403600	4364400	4	4	5	6		27705	# 54453 # 55226 # -1 # ID=641_42;partial=00;start_type=ATG;rbs_motif=AGGA;rbs_spacer=5-10bp;gc_cont=0.572
571	1102	L3_063_250G2_scaffold_1665_2	140.62	24	9	24		24532000	5	1	3	31	Carbamidomethylation; Oxidation (M)	25227	# 1258 # 1959 # -1 # ID=1666_2;partial=00;start_type=ATG;rbs_motif=TAAAAA;rbs_spacer=10bp;gc_cont=0.473
1316	1074	L3_063_250G2_scaffold_3319_9	140.6	12	11	8	3304100	2346100	6	6	5	6		55639	# 6678 # 8231 # -1 # ID=3320_9;partial=01;start_type=Edge;rbs_motif=None;rbs_spacer=None;gc_cont=0.431
1452	1437	L3_063_250G2_scaffold_647_60	140.57	13	13	0	26273000		4	4	9	0		40723	# 78700 # 79785 # -1 # ID=648_60;partial=00;start_type=ATG;rbs_motif=None;rbs_spacer=None;gc_cont=0.576
878	1214	L3_063_250G2_scaffold_1393_3	140.51	12	3	10		16158000	5	4	2	18	Carbamidomethylation	48513	# 1035 # 2342 # -1 # ID=1394_3;partial=00;start_type=ATG;rbs_motif=TAAAA;rbs_spacer=13bp;gc_cont=0.476
1038	1685	L3_063_250G2_scaffold_4510_1	140.45	32	0	32		3684500	4	2	0	16	Oxidation (M)	19422	# 3 # 530 # -1 # ID=4511_1;partial=10;start_type=ATG;rbs_motif=TATAA;rbs_spacer=4bp;gc_cont=0.481
1771	1067	L3_063_250G2_scaffold_1086_12	140.23	10	8	1	1886100	0	6	6	5	1		78101	# 14840 # 16873 # 1 # ID=1087_12;partial=00;start_type=ATG;rbs_motif=AGGAG;rbs_spacer=5-10bp;gc_cont=0.433
1092	523	L3_063_250G2_scaffold_611_16	140.09	13	2	12	4923600	4635300	9	9	1	13		88403	# 20723 # 23080 # 1 # ID=612_16;partial=00;start_type=ATG;rbs_motif=TAA;rbs_spacer=11bp;gc_cont=0.446
1909	1796	L3_063_250G2_scaffold_4331_2	140.04	8	7	2	5773600	0	4	4	4	1		79697	# 1690 # 3810 # 1 # ID=4332_2;partial=01;start_type=ATG;rbs_motif=AAAAA;rbs_spacer=12bp;gc_cont=0.382
1480	2840	L3_063_250G2_scaffold_750_17	139.99	9	9	4	0		3	1	8	1	Oxidation (M)	40393	# 15335 # 16417 # 1 # ID=751_17;partial=00;start_type=ATG;rbs_motif=GGAGG;rbs_spacer=5-10bp;gc_cont=0.429
1553	1632	L3_063_250G2_scaffold_4672_2	139.95	10	5	8	0	336900	4	2	5	3		49572	# 881 # 2269 # -1 # ID=4673_2;partial=00;start_type=GTG;rbs_motif=AGGAGG;rbs_spacer=5-10bp;gc_cont=0.425
1065	812	L3_063_250G2_scaffold_5815_2	139.95	14	0	14		8190500	7	7	0	15	Oxidation (M)	61087	# 907 # 2523 # 1 # ID=5816_2;partial=00;start_type=ATG;rbs_motif=AATAA;rbs_spacer=4bp;gc_cont=0.456
1284	860	L3_063_250G2_scaffold_1292_11	139.91	13	0	13		17479000	6	6	0	11		67560	# 14508 # 16340 # 1 # ID=1293_11;partial=01;start_type=ATG;rbs_motif=None;rbs_spacer=None;gc_cont=0.454
953	1146	L3_063_250G2_scaffold_153_43	139.9	10	0	10		10065000	5	5	0	8	Carbamidomethylation	57007	# 76949 # 78469 # 1 # ID=154_43;partial=00;start_type=ATG;rbs_motif=AAAAA;rbs_spacer=9bp;gc_cont=0.577
1150	1452	L3_063_250G2_scaffold_11169_1	139.77	10	10	4	8387600		4	1	8	4	Oxidation (M)	54393	# 3 # 1430 # -1 # ID=11170_1;partial=10;start_type=ATG;rbs_motif=AGGAG;rbs_spacer=5-10bp;gc_cont=0.485
1341	2259	L3_063_250G2_scaffold_399_6	139.77	25	25	16	8979300	916900	3	3	8	3	Carbamidomethylation	18486	# 3058 # 3543 # -1 # ID=400_6;partial=00;start_type=ATG;rbs_motif=TAAAAA;rbs_spacer=8bp;gc_cont=0.461
1295	1880	L3_063_250G2_scaffold_128_7	139.51	13	9	13	0	126970	3	2	3	8		41351	# 6038 # 7177 # -1 # ID=129_7;partial=00;start_type=ATG;rbs_motif=TAA;rbs_spacer=11bp;gc_cont=0.418
926	1043	L3_063_250G2_scaffold_181_8	139.42	22	18	18	25291000	9963400	6	6	9	10		33449	# 8171 # 9049 # 1 # ID=182_8;partial=00;start_type=ATG;rbs_motif=GGAG/GAGG;rbs_spacer=5-10bp;gc_cont=0.484
1178	1491	L3_063_250G2_scaffold_399_23	139.37	8	0	8		14690000	4	3	0	13	Oxidation (M)	60891	# 23437 # 25113 # -1 # ID=400_23;partial=00;start_type=ATG;rbs_motif=AATAA;rbs_spacer=6bp;gc_cont=0.429
1815	1384	L3_063_250G2_scaffold_285_43	139.37	4	3	1	922330	0	5	5	4	1		209970	# 46674 # 52289 # 1 # ID=286_43;partial=00;start_type=ATG;rbs_motif=AGGAG;rbs_spacer=5-10bp;gc_cont=0.316
125	986	L3_063_250G2_scaffold_4000_3	139.34	18	18	11	36924000	3666800	6	3	151	14		35858	# 1183 # 2199 # 1 # ID=4001_3;partial=00;start_type=ATG;rbs_motif=AGGAGG;rbs_spacer=5-10bp;gc_cont=0.351
463	1339	L3_063_250G2_scaffold_1419_10	139.3	10	0	10		55759000	5	5	0	19	Carbamidomethylation	57593	# 8025 # 9545 # -1 # ID=1420_10;partial=00;start_type=ATG;rbs_motif=AAA;rbs_spacer=13bp;gc_cont=0.493
698	787	L3_063_250G2_scaffold_6749_3	139.29	25	14	13	785480	242190	7	2	7	20	Carbamidomethylation	37716	# 1086 # 2144 # 1 # ID=6750_3;partial=00;start_type=ATG;rbs_motif=GGAG/GAGG;rbs_spacer=5-10bp;gc_cont=0.617
1549	1237	L3_063_250G2_scaffold_836_19	139.28	12	0	12		10045000	5	4	0	8	Carbamidomethylation; Oxidation (M)	64698	# 23508 # 25247 # 1 # ID=837_19;partial=01;start_type=ATG;rbs_motif=AAAAA;rbs_spacer=7bp;gc_cont=0.489
1024	1404	sp|P23083|HV102_HUMAN	139.26	41	41	31	33266000	3047600	5	2	7	9	Carbamidomethylation	13085	Immunoglobulin heavy variable 1-2 OS=Homo sapiens OX=9606 GN=IGHV1-2 PE=1 SV=2
1681	1722	L3_063_250G2_scaffold_66_93	139.14	8	8	1	3881800	327610	5	5	6	1		83802	# 107249 # 109492 # 1 # ID=67_93;partial=00;start_type=ATG;rbs_motif=GGAG/GAGG;rbs_spacer=5-10bp;gc_cont=0.555
1190	2320	L3_063_250G2_scaffold_9565_2	139.09	17	14	17	22831000	1900100	3	3	7	6		24152	# 1000 # 1692 # 1 # ID=9566_2;partial=01;start_type=ATG;rbs_motif=None;rbs_spacer=None;gc_cont=0.642
889	2055	L3_063_250G2_scaffold_22_171	138.95	18	18	5	99123000	1727400	3	3	15	5	Oxidation (M)	25130	# 239127 # 239792 # 1 # ID=23_171;partial=00;start_type=ATG;rbs_motif=TAA;rbs_spacer=11bp;gc_cont=0.372
921	2256	sp|P01040|CYTA_HUMAN	138.87	43	43	43	10713000	37047000	4	4	6	13		11006	Cystatin-A OS=Homo sapiens OX=9606 GN=CSTA PE=1 SV=1
1428	1209	L3_063_250G2_scaffold_8593_1	138.87	11	4	7	919430	1750300	5	5	2	7	Carbamidomethylation	72589	# 3 # 1967 # 1 # ID=8594_1;partial=10;start_type=Edge;rbs_motif=None;rbs_spacer=None;gc_cont=0.635
638	1033	L3_063_250G2_scaffold_159_44	138.82	25	0	25		45940000	6	6	0	18	Oxidation (M)	31282	# 71139 # 71996 # 1 # ID=160_44;partial=00;start_type=ATG;rbs_motif=TAA;rbs_spacer=12bp;gc_cont=0.449
737	1028	sp|Q9Y646|CBPQ_HUMAN	138.62	15	4	15	1604700	9609700	6	6	2	23	Oxidation (M)	51888	Carboxypeptidase Q OS=Homo sapiens OX=9606 GN=CPQ PE=1 SV=1
1445	808	sp|P05186|PPBT_HUMAN	138.55	17	12	5	961400	270390	7	7	7	2	Carbamidomethylation	57305	Alkaline phosphatase tissue-nonspecific isozyme OS=Homo sapiens OX=9606 GN=ALPL PE=1 SV=4
1402	1603	L3_063_250G2_scaffold_287_11	138.54	17	0	17		5787700	4	1	0	10	Carbamidomethylation; Oxidation (M)	27307	# 10191 # 10946 # -1 # ID=288_11;partial=00;start_type=ATG;rbs_motif=TAA;rbs_spacer=13bp;gc_cont=0.455
424	843	L3_063_250G2_scaffold_54_18	138.5	15	0	15		37673000	7	7	0	16	Carbamidomethylation	56219	# 21777 # 23300 # -1 # ID=55_18;partial=00;start_type=ATG;rbs_motif=TATAA;rbs_spacer=3bp;gc_cont=0.423
1067	1353	L3_063_250G2_scaffold_5345_2	138.47	13	0	13		16349000	5	5	0	15	Oxidation (M)	49132	# 552 # 1889 # -1 # ID=5346_2;partial=00;start_type=ATG;rbs_motif=AGGAG;rbs_spacer=5-10bp;gc_cont=0.390
1177	1295	L3_063_250G2_scaffold_192_61	138.44	16	3	12	1767800	1734200	6	6	1	12	Carbamidomethylation; Oxidation (M)	48906	# 70548 # 71924 # -1 # ID=193_61;partial=00;start_type=ATG;rbs_motif=AGGAG;rbs_spacer=5-10bp;gc_cont=0.606
829	885	L3_063_250G2_scaffold_4_73	138.32	15	13	12	0	265210	6	2	12	10	Carbamidomethylation	49747	# 87269 # 88597 # -1 # ID=5_73;partial=00;start_type=ATG;rbs_motif=TAA;rbs_spacer=11bp;gc_cont=0.503
1107	2285	L3_063_250G2_scaffold_3614_1	138.32	35	35	25	10737000	460030	3	3	12	2		11797	# 2 # 334 # 1 # ID=3615_1;partial=10;start_type=Edge;rbs_motif=None;rbs_spacer=None;gc_cont=0.489
1240	1588	sp|P05090|APOD_HUMAN	138.22	26	0	26		13757000	4	4	0	12	Carbamidomethylation	21276	Apolipoprotein D OS=Homo sapiens OX=9606 GN=APOD PE=1 SV=1
1979	1860	L3_063_250G2_scaffold_4056_1	138.16	5	5	0	4558000		3	3	4	0		94976	# 1 # 2685 # 1 # ID=4057_1;partial=10;start_type=Edge;rbs_motif=None;rbs_spacer=None;gc_cont=0.460
1567	1285	L3_063_250G2_scaffold_195_68	138.1	30	8	30	1518200	1684200	5	5	2	6	Carbamidomethylation	28652	# 82497 # 83288 # -1 # ID=196_68;partial=00;start_type=ATG;rbs_motif=TAA;rbs_spacer=12bp;gc_cont=0.407
1017	1099	L3_063_250G2_scaffold_2414_4	138.08	10	4	7	154450		6	2	4	12	Carbamidomethylation; Oxidation (M)	80742	# 2564 # 4750 # 1 # ID=2415_4;partial=00;start_type=ATG;rbs_motif=AAA;rbs_spacer=12bp;gc_cont=0.440
575	2721	L3_063_250G2_scaffold_266_16	138.06	10	0	10		31191000	2	2	0	12	Carbamidomethylation	21013	# 22646 # 23212 # -1 # ID=267_16;partial=00;start_type=ATG;rbs_motif=TAAAA;rbs_spacer=12bp;gc_cont=0.448
575	4259	L3_063_250G2_scaffold_398_39	138.06	10	0	10		31191000	2	2	0	12	Carbamidomethylation	21110	# 55710 # 56276 # -1 # ID=399_39;partial=00;start_type=ATG;rbs_motif=TAAAAA;rbs_spacer=10bp;gc_cont=0.399
1535	712	L3_063_250G2_scaffold_171_54	138.03	8	0	8		4630700	7	6	0	8		106244	# 60814 # 63633 # 1 # ID=172_54;partial=00;start_type=ATG;rbs_motif=AACAA;rbs_spacer=5bp;gc_cont=0.426
1289	609	L3_063_250G2_scaffold_220_36	138.02	10	2	9	1104400	3297200	8	8	2	9		106084	# 42912 # 45794 # -1 # ID=221_36;partial=00;start_type=ATG;rbs_motif=TAAA;rbs_spacer=15bp;gc_cont=0.401
1731	1900	L3_063_250G2_scaffold_7654_1	137.72	13	13	5	2207300	0	3	3	5	1		35929	# 2 # 1021 # 1 # ID=7655_1;partial=10;start_type=Edge;rbs_motif=None;rbs_spacer=None;gc_cont=0.612
711	939	L3_063_250G2_scaffold_22_65	137.68	15	11	10	638640	3647400	6	2	10	16	Carbamidomethylation; Oxidation (M)	51124	# 103728 # 105113 # -1 # ID=23_65;partial=00;start_type=ATG;rbs_motif=TAAA;rbs_spacer=12bp;gc_cont=0.474
1394	1633	L3_063_250G2_scaffold_175_36	137.68	12	6	12	0	3563500	4	4	2	8		49051	# 43738 # 45087 # 1 # ID=176_36;partial=00;start_type=ATG;rbs_motif=AGGA/GGAG/GAGG;rbs_spacer=11-12bp;gc_cont=0.330
1155	1255	L3_063_250G2_scaffold_612_21	137.56	14	4	11	9223400	16840000	5	5	1	12	Oxidation (M)	46662	# 25166 # 26446 # 1 # ID=613_21;partial=00;start_type=ATG;rbs_motif=TAA;rbs_spacer=9bp;gc_cont=0.461
1155	1262	L3_063_250G2_scaffold_106_86	137.56	14	4	11	9223400	16840000	5	5	1	12	Oxidation (M)	46794	# 93656 # 94936 # -1 # ID=107_86;partial=00;start_type=ATG;rbs_motif=TATAA;rbs_spacer=4bp;gc_cont=0.457
1155	1263	L3_063_250G2_scaffold_260_48	137.56	14	4	11	9223400	16840000	5	5	1	12	Oxidation (M)	46780	# 58724 # 60004 # -1 # ID=261_48;partial=00;start_type=ATG;rbs_motif=TATAA;rbs_spacer=4bp;gc_cont=0.463
1472	1212	L3_063_250G2_scaffold_1493_12	137.5	9	9	2	17087000		5	4	6	3		67596	# 14831 # 16621 # 1 # ID=1494_12;partial=00;start_type=ATG;rbs_motif=AGGAGG;rbs_spacer=5-10bp;gc_cont=0.424
1659	1368	L3_063_250G2_scaffold_8407_1	137.47	34	34	0	1708200		5	5	7	0		22147	# 1 # 633 # 1 # ID=8408_1;partial=10;start_type=Edge;rbs_motif=None;rbs_spacer=None;gc_cont=0.599
589	1417	L3_063_250G2_scaffold_431_25	137.46	17	0	17		39718000	4	4	0	12	Carbamidomethylation; Oxidation (M)	33755	# 30396 # 31307 # -1 # ID=432_25;partial=00;start_type=ATG;rbs_motif=TAAA;rbs_spacer=12bp;gc_cont=0.481
1202	2339	sp|P01701|LV151_HUMAN	137.46	37	37	21	5955700	1530700	5	4	9	4		12249	Immunoglobulin lambda variable 1-51 OS=Homo sapiens OX=9606 GN=IGLV1-51 PE=1 SV=2
1446	976	L3_063_250G2_scaffold_2474_8	137.24	24	14	13	2561200	645240	6	6	6	3	Carbamidomethylation	32002	# 6165 # 7028 # -1 # ID=2475_8;partial=00;start_type=ATG;rbs_motif=GGA/GAG/AGG;rbs_spacer=5-10bp;gc_cont=0.466
1664	1732	L3_063_250G2_scaffold_2291_1	137.1	9	9	0	6086200		4	4	7	0		67959	# 1 # 1836 # 1 # ID=2292_1;partial=10;start_type=Edge;rbs_motif=None;rbs_spacer=None;gc_cont=0.637
573	2729	sp|A0A0C4DH69|KV109_HUMAN	137.07	29	29	28	67970000	454130	3	1	24	11		12715	Immunoglobulin kappa variable 1-9 OS=Homo sapiens OX=9606 GN=IGKV1-9 PE=3 SV=1
1531	2079	L3_063_250G2_scaffold_2231_4	137.07	9	9	3	1259000		3	2	6	2		51484	# 2964 # 4364 # -1 # ID=2232_4;partial=00;start_type=ATG;rbs_motif=AGGAG/GGAGG;rbs_spacer=11-12bp;gc_cont=0.435
690	1053	L3_063_250G2_scaffold_407_70	137	18	10	16	22582000	22269000	7	7	7	20		50046	# 88946 # 90298 # -1 # ID=408_70;partial=00;start_type=ATG;rbs_motif=TAAAAA;rbs_spacer=10bp;gc_cont=0.388
778	1395	L3_063_250G2_scaffold_5_35	136.96	7	5	4		0	4	1	20	3	Oxidation (M)	76171	# 32471 # 34546 # 1 # ID=6_35;partial=00;start_type=ATG;rbs_motif=AGGAG;rbs_spacer=5-10bp;gc_cont=0.370
1049	1049	L3_063_250G2_scaffold_1623_11	136.94	7	0	7		19223000	5	4	0	15	Oxidation (M)	95971	# 10174 # 12723 # -1 # ID=1624_11;partial=01;start_type=Edge;rbs_motif=None;rbs_spacer=None;gc_cont=0.425
941	909	sp|P40879|S26A3_HUMAN	136.87	8	5	7	9624800	13783000	6	6	7	11		84505	Chloride anion exchanger OS=Homo sapiens OX=9606 GN=SLC26A3 PE=1 SV=1
567	494	L3_063_250G2_scaffold_314_56	136.77	10	0	10		14513000	10	8	0	19	Oxidation (M)	119884	# 60192 # 63419 # -1 # ID=315_56;partial=00;start_type=ATG;rbs_motif=TAAA;rbs_spacer=12bp;gc_cont=0.448
1730	1498	sp|P07996|TSP1_HUMAN	136.71	7	4	3	0	662560	4	2	3	3	Carbamidomethylation; Oxidation (M)	129383	Thrombospondin-1 OS=Homo sapiens OX=9606 GN=THBS1 PE=1 SV=2
1754	2291	L3_063_250G2_scaffold_183_16	136.69	15	15	0	1363300		3	3	6	0		36193	# 13257 # 14312 # -1 # ID=184_16;partial=00;start_type=ATG;rbs_motif=GGAGG;rbs_spacer=5-10bp;gc_cont=0.627
699	1123	L3_063_250G2_scaffold_1151_28	136.68	39	22	39	0	1297100	6	4	16	11	Carbamidomethylation; Oxidation (M)	16612	# 29358 # 29834 # 1 # ID=1152_28;partial=00;start_type=ATG;rbs_motif=AGxAGG/AGGxGG;rbs_spacer=5-10bp;gc_cont=0.440
282	1490	sp|A0A0C4DH32|HV320_HUMAN	136.59	42	42	34	13172000	2637600	6	2	46	32	Carbamidomethylation; Oxidation (M)	12673	Immunoglobulin heavy variable 3-20 OS=Homo sapiens OX=9606 GN=IGHV3-20 PE=3 SV=2
2205	1967	L3_063_250G2_scaffold_1566_8	136.45	9	9	0	3070200		3	3	3	0		60219	# 9450 # 11057 # 1 # ID=1567_8;partial=00;start_type=ATG;rbs_motif=GGAG/GAGG;rbs_spacer=5-10bp;gc_cont=0.522
905	1784	L3_063_250G2_scaffold_17_171	136.45	4	3	3	1841100		4	1	10	9	Carbamidomethylation	118462	# 182331 # 185441 # 1 # ID=18_171;partial=00;start_type=ATG;rbs_motif=TAAAAA;rbs_spacer=9bp;gc_cont=0.489
1504	1155	L3_063_250G2_scaffold_3919_4	136.36	17	2	15	1645000	7007000	5	5	2	6	Carbamidomethylation; Oxidation (M)	37149	# 1919 # 2956 # -1 # ID=3920_4;partial=00;start_type=ATG;rbs_motif=AATAA;rbs_spacer=10bp;gc_cont=0.464
1031	1650	L3_063_250G2_scaffold_2621_3	136.28	27	0	27		61137000	3	3	0	16		19942	# 3508 # 4062 # -1 # ID=2622_3;partial=00;start_type=ATG;rbs_motif=TAAA;rbs_spacer=12bp;gc_cont=0.459
1419	1185	L3_063_250G2_scaffold_68_2	136.25	8	8	2	2963500		5	3	8	1	Carbamidomethylation	79848	# 1042 # 3162 # -1 # ID=69_2;partial=00;start_type=ATG;rbs_motif=AAAAA;rbs_spacer=12bp;gc_cont=0.446
1520	2440	L3_063_250G2_scaffold_625_1	136.19	21	15	13	4248400	453190	3	3	5	3		24492	# 307 # 954 # -1 # ID=626_1;partial=00;start_type=ATG;rbs_motif=None;rbs_spacer=None;gc_cont=0.574
1527	1513	L3_063_250G2_scaffold_34_156	136.16	6	0	6		3353600	4	1	0	7	Carbamidomethylation; Oxidation (M)	95759	# 183782 # 186319 # 1 # ID=35_156;partial=00;start_type=GTG;rbs_motif=TAA;rbs_spacer=13bp;gc_cont=0.448
1070	1453	L3_063_250G2_scaffold_596_11	136.16	11	8	8	6176000	3640600	4	4	8	7		55013	# 8610 # 10103 # -1 # ID=597_11;partial=00;start_type=ATG;rbs_motif=TAAA;rbs_spacer=13bp;gc_cont=0.456
781	803	L3_063_250G2_scaffold_153_42	136.14	8	1	7		16658000	7	6	1	13	Oxidation (M)	111804	# 73833 # 76868 # 1 # ID=154_42;partial=00;start_type=ATG;rbs_motif=TAAAAA;rbs_spacer=9bp;gc_cont=0.554
1568	1311	L3_063_250G2_scaffold_463_30	136.13	18	0	18		17340000	5	5	0	8	Carbamidomethylation; Oxidation (M)	49789	# 32881 # 34236 # 1 # ID=464_30;partial=00;start_type=ATG;rbs_motif=None;rbs_spacer=None;gc_cont=0.464
1377	3097	L3_063_250G2_scaffold_632_10	136.12	7	7	4	234580		3	1	8	1		40410	# 12120 # 13202 # 1 # ID=633_10;partial=00;start_type=GTG;rbs_motif=AAA;rbs_spacer=5bp;gc_cont=0.424
1544	1687	L3_063_250G2_scaffold_743_4	136.12	16	8	16	1513800	657850	4	1	3	5	Carbamidomethylation	36967	# 2843 # 3859 # 1 # ID=744_4;partial=00;start_type=ATG;rbs_motif=GGAGG;rbs_spacer=5-10bp;gc_cont=0.441
1180	1593	L3_063_250G2_scaffold_3550_3	136.08	10	8	8	11367000	3166200	4	4	7	6		60012	# 755 # 2431 # -1 # ID=3551_3;partial=00;start_type=ATG;rbs_motif=AGGAG;rbs_spacer=5-10bp;gc_cont=0.572
1339	1310	L3_063_250G2_scaffold_1505_10	135.96	38	38	9	16542000	0	5	5	10	1		15785	# 7883 # 8320 # 1 # ID=1506_10;partial=00;start_type=ATG;rbs_motif=AGGAG;rbs_spacer=5-10bp;gc_cont=0.553
1260	2304	L3_063_250G2_scaffold_330_13	135.95	27	0	27		7491100	3	3	0	12	Oxidation (M)	20743	# 16355 # 16915 # -1 # ID=331_13;partial=00;start_type=ATG;rbs_motif=TAA;rbs_spacer=5bp;gc_cont=0.460
1256	1659	L3_063_250G2_scaffold_1024_18	135.88	14	0	14		2490300	4	1	0	12	Carbamidomethylation	44885	# 14282 # 15475 # -1 # ID=1025_18;partial=00;start_type=ATG;rbs_motif=TAA;rbs_spacer=14bp;gc_cont=0.487
1215	773	L3_063_250G2_scaffold_284_53	135.86	9	2	8	713900		7	1	5	7	Oxidation (M)	99951	# 67925 # 70561 # 1 # ID=285_53;partial=00;start_type=ATG;rbs_motif=TAAAA;rbs_spacer=4bp;gc_cont=0.461
1052	903	L3_063_250G2_scaffold_773_14	135.83	14	0	14		7198400	6	5	0	8	Carbamidomethylation; Oxidation (M)	52757	# 15630 # 17105 # -1 # ID=774_14;partial=00;start_type=ATG;rbs_motif=TAAA;rbs_spacer=13bp;gc_cont=0.465
1661	1529	L3_063_250G2_scaffold_412_23	135.82	8	8	2	1101200	471330	4	4	6	1		71077	# 30200 # 32257 # -1 # ID=413_23;partial=00;start_type=ATG;rbs_motif=GGAGG;rbs_spacer=5-10bp;gc_cont=0.439
1273	1535	L3_063_250G2_scaffold_499_15	135.73	10	8	5	10472000	3105900	4	4	4	7		53836	# 18441 # 19832 # -1 # ID=500_15;partial=00;start_type=ATG;rbs_motif=AGGAG;rbs_spacer=5-10bp;gc_cont=0.418
616	1240	sp|Q08380|LG3BP_HUMAN	135.6	11	6	11	9849000	23923000	5	5	11	21	Carbamidomethylation	65331	Galectin-3-binding protein OS=Homo sapiens OX=9606 GN=LGALS3BP PE=1 SV=1
593	752	L3_063_250G2_scaffold_125_150	135.57	32	0	32		4244700	8	1	0	26	Carbamidomethylation	26815	# 205736 # 206494 # -1 # ID=126_150;partial=00;start_type=ATG;rbs_motif=TAAAAA;rbs_spacer=5bp;gc_cont=0.433
1127	1645	L3_063_250G2_scaffold_895_9	135.52	27	19	17	2140600		5	1	5	9		23119	# 10151 # 10768 # 1 # ID=896_9;partial=00;start_type=ATG;rbs_motif=TAAA;rbs_spacer=12bp;gc_cont=0.435
1127	1646	L3_063_250G2_scaffold_416_65	135.52	27	19	17	2140600		5	1	5	9		23140	# 64386 # 65003 # -1 # ID=417_65;partial=00;start_type=ATG;rbs_motif=TAAA;rbs_spacer=12bp;gc_cont=0.448
1077	1528	L3_063_250G2_scaffold_584_22	135.46	29	0	29		9354100	4	4	0	15	Oxidation (M)	19800	# 29437 # 29979 # 1 # ID=585_22;partial=00;start_type=ATG;rbs_motif=TAAA;rbs_spacer=11bp;gc_cont=0.449
1635	1180	L3_063_250G2_scaffold_593_11	135.4	15	3	12	1999800	1435700	5	5	2	5		53533	# 14100 # 15530 # -1 # ID=594_11;partial=00;start_type=ATG;rbs_motif=TAA;rbs_spacer=11bp;gc_cont=0.398
1116	1210	L3_063_250G2_scaffold_1791_3	135.4	24	0	24		2827700	5	5	0	14	Carbamidomethylation; Oxidation (M)	33876	# 3268 # 4209 # -1 # ID=1792_3;partial=00;start_type=ATG;rbs_motif=TAA;rbs_spacer=11bp;gc_cont=0.496
793	2184	L3_063_250G2_scaffold_5707_4	135.37	9	8	5	19120000		3	1	14	9	Oxidation (M)	45663	# 1591 # 2838 # 1 # ID=5708_4;partial=01;start_type=ATG;rbs_motif=AGGAG;rbs_spacer=5-10bp;gc_cont=0.470
1742	1626	L3_063_250G2_scaffold_5303_2	135.36	7	5	1	953940	135590	4	4	5	1		90564	# 549 # 3071 # 1 # ID=5304_2;partial=01;start_type=ATG;rbs_motif=AGGAGG;rbs_spacer=5-10bp;gc_cont=0.419
1559	2203	L3_063_250G2_scaffold_294_28	135.29	11	8	11	1695200	58840	3	3	4	4	Carbamidomethylation	40798	# 27343 # 28449 # 1 # ID=295_28;partial=00;start_type=TTG;rbs_motif=3Base/5BMM;rbs_spacer=13-15bp;gc_cont=0.569
1249	1235	sp|Q92820|GGH_HUMAN	135.15	18	18	11	9792500	1623900	5	5	9	3		35964	Gamma-glutamyl hydrolase OS=Homo sapiens OX=9606 GN=GGH PE=1 SV=2
1911	1872	L3_063_250G2_scaffold_2718_5	135.12	10	10	3	1647000	0	3	3	4	1		49392	# 4644 # 6032 # 1 # ID=2719_5;partial=00;start_type=ATG;rbs_motif=AGGA;rbs_spacer=5-10bp;gc_cont=0.637
1630	1149	L3_063_250G2_scaffold_146_78	135.1	8	4	4	1053400	587520	5	5	5	2		105540	# 108545 # 111448 # -1 # ID=147_78;partial=00;start_type=ATG;rbs_motif=TAA;rbs_spacer=13bp;gc_cont=0.378
827	1234	L3_063_250G2_scaffold_1652_5	135	17	7	17	0	0	5	1	5	8	Carbamidomethylation	37082	# 3910 # 4929 # -1 # ID=1653_5;partial=00;start_type=ATG;rbs_motif=AGGAGG;rbs_spacer=5-10bp;gc_cont=0.433
890	2932	L3_063_250G2_scaffold_10678_3	134.95	14	14	0	150940000		2	2	20	0		24242	# 604 # 1263 # 1 # ID=10679_3;partial=00;start_type=ATG;rbs_motif=AGGAGG;rbs_spacer=5-10bp;gc_cont=0.455
727	1579	L3_063_250G2_scaffold_19_71	134.91	10	5	10		4490900	4	2	6	12		56120	# 73540 # 75075 # 1 # ID=20_71;partial=00;start_type=ATG;rbs_motif=TAAAA;rbs_spacer=14bp;gc_cont=0.473
1764	2100	L3_063_250G2_scaffold_318_40	134.91	11	4	11	211470	2966500	3	3	1	5	Carbamidomethylation; Oxidation (M)	39137	# 41458 # 42564 # -1 # ID=319_40;partial=00;start_type=ATG;rbs_motif=GGA/GAG/AGG;rbs_spacer=5-10bp;gc_cont=0.553
714	1433	L3_063_250G2_scaffold_58_28	134.87	28	0	28		40327000	4	4	0	26		23608	# 28673 # 29281 # 1 # ID=59_28;partial=00;start_type=ATG;rbs_motif=AAAA;rbs_spacer=13bp;gc_cont=0.471
1723	1183	L3_063_250G2_scaffold_190_2	134.74	10	4	8	0	3222800	5	5	2	4	Carbamidomethylation; Oxidation (M)	79350	# 3214 # 5352 # 1 # ID=191_2;partial=00;start_type=ATG;rbs_motif=TAAA;rbs_spacer=11bp;gc_cont=0.434
823	1320	L3_063_250G2_scaffold_3248_13	134.71	30	0	30		24413000	7	7	0	18	Oxidation (M)	20852	# 5342 # 5899 # 1 # ID=3249_13;partial=00;start_type=ATG;rbs_motif=TAA;rbs_spacer=3bp;gc_cont=0.389
2162	1926	L3_063_250G2_scaffold_348_29	134.66	3	3	0	0		3	3	3	0		189205	# 32312 # 37438 # -1 # ID=349_29;partial=00;start_type=ATG;rbs_motif=GGAGG;rbs_spacer=5-10bp;gc_cont=0.420
1570	1801	L3_063_250G2_scaffold_2643_2	134.24	15	13	7	3417300	64357	4	4	6	2		41475	# 1315 # 2442 # 1 # ID=2644_2;partial=00;start_type=ATG;rbs_motif=AGxAG;rbs_spacer=5-10bp;gc_cont=0.640
1129	1063	L3_063_250G2_scaffold_0_37	134.24	14	4	12		990540	6	3	5	9	Oxidation (M)	48617	# 37211 # 38557 # -1 # ID=1_37;partial=00;start_type=ATG;rbs_motif=GGA/GAG/AGG;rbs_spacer=5-10bp;gc_cont=0.340
1543	1494	L3_063_250G2_scaffold_1453_25	134.19	12	6	12	1901900	1611800	4	1	2	6		45522	# 21083 # 22306 # 1 # ID=1454_25;partial=00;start_type=ATG;rbs_motif=TAA;rbs_spacer=9bp;gc_cont=0.429
107	2286	L3_063_250G2_scaffold_8912_1	134.18	23	8	23	41063000	25234000	4	4	5	11		21692	# 1 # 597 # -1 # ID=8913_1;partial=10;start_type=ATG;rbs_motif=AGGAG;rbs_spacer=5-10bp;gc_cont=0.626
1581	1323	L3_063_250G2_scaffold_141_57	134.18	15	0	15		4800400	5	5	0	8	Oxidation (M)	41298	# 57404 # 58513 # -1 # ID=142_57;partial=00;start_type=ATG;rbs_motif=TAA;rbs_spacer=11bp;gc_cont=0.388
876	796	L3_063_250G2_scaffold_2121_6	133.84	19	0	19		23526000	7	7	0	20	Carbamidomethylation	46936	# 4093 # 5367 # 1 # ID=2122_6;partial=00;start_type=ATG;rbs_motif=TAAA;rbs_spacer=15bp;gc_cont=0.473
1760	1316	L3_063_250G2_scaffold_4030_1	133.72	7	7	0	743120		5	5	6	0		108816	# 1 # 2949 # 1 # ID=4031_1;partial=10;start_type=Edge;rbs_motif=None;rbs_spacer=None;gc_cont=0.386
574	1312	L3_063_250G2_scaffold_4480_2	133.68	33	0	33		104370000	5	5	0	16	Oxidation (M)	18191	# 589 # 1065 # 1 # ID=4481_2;partial=00;start_type=ATG;rbs_motif=AAA;rbs_spacer=3bp;gc_cont=0.398
1043	1683	L3_063_250G2_scaffold_176_92	133.68	10	0	10		11143000	4	4	0	6	Carbamidomethylation; Oxidation (M)	56471	# 91743 # 93296 # 1 # ID=177_92;partial=00;start_type=ATG;rbs_motif=TAAA;rbs_spacer=12bp;gc_cont=0.453
1043	1684	L3_063_250G2_scaffold_527_42	133.68	10	0	10		11143000	4	4	0	6	Carbamidomethylation; Oxidation (M)	56534	# 47863 # 49416 # -1 # ID=528_42;partial=00;start_type=ATG;rbs_motif=TAAAA;rbs_spacer=13bp;gc_cont=0.470
2003	2133	L3_063_250G2_scaffold_4596_7	133.64	9	9	0	676970		3	1	4	0	Carbamidomethylation	41706	# 5318 # 6430 # -1 # ID=4597_7;partial=01;start_type=Edge;rbs_motif=None;rbs_spacer=None;gc_cont=0.639
1333	1971	L3_063_250G2_scaffold_706_3	133.6	26	0	26		13626000	3	3	0	10		17517	# 923 # 1387 # 1 # ID=707_3;partial=00;start_type=ATG;rbs_motif=TAAAAA;rbs_spacer=9bp;gc_cont=0.488
1312	2038	L3_063_250G2_scaffold_248_55	133.6	27	21	27	89263	4588400	3	3	3	8		17890	# 62334 # 62816 # -1 # ID=249_55;partial=00;start_type=ATG;rbs_motif=TAAAAA;rbs_spacer=9bp;gc_cont=0.451
640	1328	L3_063_250G2_scaffold_1034_21	133.51	34	13	34		0	5	1	3	24	Carbamidomethylation; Oxidation (M)	18183	# 20887 # 21387 # 1 # ID=1035_21;partial=00;start_type=GTG;rbs_motif=TAAA;rbs_spacer=12bp;gc_cont=0.447
1126	1293	sp|P25774|CATS_HUMAN	133.5	18	6	15	11435000	1985500	5	5	8	6	Carbamidomethylation	37496	Cathepsin S OS=Homo sapiens OX=9606 GN=CTSS PE=1 SV=3
701	621	L3_063_250G2_scaffold_486_35	133.47	20	7	18		265710	8	2	10	17	Oxidation (M)	48933	# 37568 # 38923 # 1 # ID=487_35;partial=00;start_type=ATG;rbs_motif=None;rbs_spacer=None;gc_cont=0.638
1324	2061	L3_063_250G2_scaffold_8489_2	133.42	12	4	12	479680	10512000	3	3	1	10		38649	# 828 # 1892 # 1 # ID=8490_2;partial=01;start_type=ATG;rbs_motif=TAAAAA;rbs_spacer=10bp;gc_cont=0.429
247	2042	L3_063_250G2_scaffold_378_15	133.39	3	3	3	336180	6543800	3	1	10	12	Oxidation (M)	118991	# 18232 # 21336 # 1 # ID=379_15;partial=00;start_type=ATG;rbs_motif=TAA;rbs_spacer=11bp;gc_cont=0.415
1005	1052	L3_063_250G2_scaffold_1764_3	133.36	13	0	13		2070300	6	4	0	17	Oxidation (M)	61812	# 3277 # 4920 # 1 # ID=1765_3;partial=00;start_type=ATG;rbs_motif=TAAA;rbs_spacer=11bp;gc_cont=0.465
775	1138	L3_063_250G2_scaffold_158_31	133.32	6	2	6	0	329120	5	2	3	20		111490	# 31567 # 34614 # 1 # ID=159_31;partial=00;start_type=ATG;rbs_motif=TAA;rbs_spacer=12bp;gc_cont=0.438
664	1943	L3_063_250G2_scaffold_131_12	133.2	23	6	23	6331300	61891000	4	4	1	22	Carbamidomethylation; Oxidation (M)	18112	# 14169 # 14633 # 1 # ID=132_12;partial=00;start_type=ATG;rbs_motif=TAA;rbs_spacer=12bp;gc_cont=0.372
664	2181	L3_063_250G2_scaffold_1166_12	133.2	23	6	23	6331300	61891000	4	4	1	22	Carbamidomethylation; Oxidation (M)	18155	# 14327 # 14791 # 1 # ID=1167_12;partial=00;start_type=ATG;rbs_motif=TAA;rbs_spacer=12bp;gc_cont=0.359
1133	3406	L3_063_250G2_scaffold_3548_2	133.11	22	10	22		868910	2	1	6	8	Oxidation (M)	16411	# 1928 # 2353 # 1 # ID=3549_2;partial=00;start_type=ATG;rbs_motif=TAAA;rbs_spacer=11bp;gc_cont=0.413
2194	1915	L3_063_250G2_scaffold_976_8	133.1	4	4	0	134810		3	3	3	0		114570	# 19165 # 22458 # -1 # ID=977_8;partial=00;start_type=ATG;rbs_motif=AGGAG;rbs_spacer=3-4bp;gc_cont=0.605
959	1133	L3_063_250G2_scaffold_71_2	133.09	14	0	14		911310	5	3	0	18		49305	# 667 # 2010 # -1 # ID=72_2;partial=00;start_type=ATG;rbs_motif=AGGA;rbs_spacer=5-10bp;gc_cont=0.356
1575	2292	L3_063_250G2_scaffold_6291_4	133.05	21	21	10	12843000	0	3	3	7	1		22129	# 2723 # 3310 # -1 # ID=6292_4;partial=00;start_type=ATG;rbs_motif=4Base/6BMM;rbs_spacer=13-15bp;gc_cont=0.412
1483	1048	L3_063_250G2_scaffold_2253_3	132.97	16	0	16		6077300	6	6	0	9		48510	# 2647 # 3966 # -1 # ID=2254_3;partial=00;start_type=ATG;rbs_motif=TAAA;rbs_spacer=15bp;gc_cont=0.437
874	2170	L3_063_250G2_scaffold_154_73	132.91	13	0	13		7762500	3	3	0	14	Oxidation (M)	39200	# 72269 # 73351 # 1 # ID=155_73;partial=00;start_type=ATG;rbs_motif=TAA;rbs_spacer=11bp;gc_cont=0.493
790	1044	L3_063_250G2_scaffold_515_23	132.63	18	0	18		3987500	6	6	0	9	Oxidation (M)	48031	# 25862 # 27154 # -1 # ID=516_23;partial=00;start_type=ATG;rbs_motif=TAA;rbs_spacer=12bp;gc_cont=0.524
952	3021	L3_063_250G2_scaffold_144_79	132.61	4	4	0	74183000		2	2	18	0		78851	# 75598 # 77742 # -1 # ID=145_79;partial=00;start_type=ATG;rbs_motif=AGGAGG;rbs_spacer=5-10bp;gc_cont=0.618
759	1093	L3_063_250G2_scaffold_717_2	132.51	23	9	23		535510	6	3	14	10	Carbamidomethylation; Oxidation (M)	28112	# 1192 # 1986 # 1 # ID=718_2;partial=00;start_type=ATG;rbs_motif=TAA;rbs_spacer=11bp;gc_cont=0.478
1080	5179	sp|A0A0C4DH39|HV158_HUMAN	132.51	13	13	11	327780		4	1	13	2	Oxidation (M)	13005	Immunoglobulin heavy variable 1-58 OS=Homo sapiens OX=9606 GN=IGHV1-58 PE=3 SV=1
1048	2265	L3_063_250G2_scaffold_694_9	132.47	16	0	16		9798700	4	2	0	14	Oxidation (M)	28460	# 6579 # 7382 # 1 # ID=695_9;partial=00;start_type=ATG;rbs_motif=None;rbs_spacer=None;gc_cont=0.409
1271	849	L3_063_250G2_scaffold_22_169	132.41	13	0	13		5608300	6	6	0	11	Carbamidomethylation	60312	# 235475 # 237115 # 1 # ID=23_169;partial=00;start_type=ATG;rbs_motif=TAAA;rbs_spacer=12bp;gc_cont=0.442
820	1781	L3_063_250G2_scaffold_26_3	132.35	11	9	8	25884000	8799500	4	4	12	10		46167	# 5799 # 7082 # 1 # ID=27_3;partial=00;start_type=ATG;rbs_motif=TAAA;rbs_spacer=11bp;gc_cont=0.417
1636	1224	L3_063_250G2_scaffold_18_206	132.3	6	3	3	0	619930	5	5	3	4		114433	# 268372 # 271434 # 1 # ID=19_206;partial=00;start_type=ATG;rbs_motif=AATAA;rbs_spacer=5bp;gc_cont=0.457
1139	2311	L3_063_250G2_scaffold_67_24	132.17	18	18	0	8705400		3	1	14	0		22123	# 19742 # 20344 # -1 # ID=68_24;partial=00;start_type=ATG;rbs_motif=AGGAGG;rbs_spacer=5-10bp;gc_cont=0.597
274	2273	sp|A0A0J9YXX1|HV5X1_HUMAN	132.13	31	21	31	19925000	2143000	4	3	8	8	Carbamidomethylation	12773	Immunoglobulin heavy variable 5-10-1 OS=Homo sapiens OX=9606 GN=IGHV5-10-1 PE=3 SV=1
2337	2249	L3_063_250G2_scaffold_4909_1	132.07	6	6	0	390860		3	3	3	0		85508	# 356 # 2791 # 1 # ID=4910_1;partial=00;start_type=ATG;rbs_motif=GGA/GAG/AGG;rbs_spacer=5-10bp;gc_cont=0.515
1380	956	L3_063_250G2_scaffold_1250_12	132.04	14	2	12	324840	315390	7	3	1	9		56372	# 10052 # 11677 # -1 # ID=1251_12;partial=00;start_type=ATG;rbs_motif=GGAGG;rbs_spacer=5-10bp;gc_cont=0.442
2208	2136	L3_063_250G2_scaffold_3331_3	131.89	19	19	0	0		3	1	3	0		27907	# 1130 # 1909 # -1 # ID=3332_3;partial=00;start_type=ATG;rbs_motif=GGAGG;rbs_spacer=5-10bp;gc_cont=0.414
1030	2281	L3_063_250G2_scaffold_560_28	131.83	21	0	21		16377000	3	3	0	7	Oxidation (M)	26183	# 38838 # 39584 # -1 # ID=561_28;partial=00;start_type=ATG;rbs_motif=TAAA;rbs_spacer=11bp;gc_cont=0.461
613	1007	L3_063_250G2_scaffold_176_34	131.63	18	0	18		37319000	7	7	0	12	Carbamidomethylation	35929	# 41769 # 42713 # 1 # ID=177_34;partial=00;start_type=ATG;rbs_motif=AATAA;rbs_spacer=4bp;gc_cont=0.433
1691	1326	L3_063_250G2_scaffold_387_68	131.62	16	3	13		7201200	5	4	1	6		38464	# 45916 # 46980 # 1 # ID=388_68;partial=01;start_type=ATG;rbs_motif=AGGAG;rbs_spacer=5-10bp;gc_cont=0.631
1651	1960	L3_063_250G2_scaffold_29_74	131.58	20	15	20	483510	820440	3	3	2	5		25285	# 89777 # 90478 # -1 # ID=30_74;partial=00;start_type=ATG;rbs_motif=AGGAG;rbs_spacer=5-10bp;gc_cont=0.593
1795	1680	L3_063_250G2_scaffold_1542_9	131.48	13	13	0	2083800		4	3	6	0		44328	# 10983 # 12161 # -1 # ID=1543_9;partial=00;start_type=ATG;rbs_motif=GGAG/GAGG;rbs_spacer=5-10bp;gc_cont=0.427
241	897	sp|P19012|K1C15_HUMAN	131.43	16	5	16		0	7	1	8	83		49212	Keratin type I cytoskeletal 15 OS=Homo sapiens OX=9606 GN=KRT15 PE=1 SV=3
1171	1933	L3_063_250G2_scaffold_165_45	131.37	9	0	9		6133400	3	1	0	11	Carbamidomethylation; Oxidation (M)	51798	# 47002 # 48420 # -1 # ID=166_45;partial=00;start_type=TTG;rbs_motif=TAAA;rbs_spacer=5bp;gc_cont=0.472
1316	1306	L3_063_250G2_scaffold_12927_1	131.35	13	12	8	1991100	1283600	5	5	4	3		46075	# 1 # 1269 # -1 # ID=12928_1;partial=11;start_type=Edge;rbs_motif=None;rbs_spacer=None;gc_cont=0.448
735	1175	L3_063_250G2_scaffold_707_9	131.31	69	0	69		227010000	5	5	0	25	Oxidation (M)	9646	# 9945 # 10217 # -1 # ID=708_9;partial=00;start_type=ATG;rbs_motif=TAAAAA;rbs_spacer=11bp;gc_cont=0.432
977	1921	L3_063_250G2_scaffold_778_33	131.3	8	0	8		7168700	3	2	0	12	Carbamidomethylation; Oxidation (M)	57010	# 36313 # 37824 # -1 # ID=779_33;partial=00;start_type=ATG;rbs_motif=TAAAAA;rbs_spacer=10bp;gc_cont=0.503
1269	1079	L3_063_250G2_scaffold_6347_1	131.23	9	9	2	4085000	188290	5	5	9	2		94690	# 3 # 2537 # -1 # ID=6348_1;partial=11;start_type=Edge;rbs_motif=None;rbs_spacer=None;gc_cont=0.393
1638	1462	L3_063_250G2_scaffold_5074_5	131.12	17	10	6	348340		4	2	3	4		31291	# 2239 # 3099 # -1 # ID=5075_5;partial=00;start_type=ATG;rbs_motif=GGAGG;rbs_spacer=5-10bp;gc_cont=0.417
1589	2246	L3_063_250G2_scaffold_1766_1	131.05	21	21	0	3997000		3	3	8	0	Oxidation (M)	25166	# 3 # 701 # -1 # ID=1767_1;partial=10;start_type=ATG;rbs_motif=GGAGG;rbs_spacer=5-10bp;gc_cont=0.442
1097	824	L3_063_250G2_scaffold_539_14	130.97	20	5	20	2081700	4600100	7	4	5	9	Carbamidomethylation	42806	# 17480 # 18676 # 1 # ID=540_14;partial=00;start_type=ATG;rbs_motif=AAAAA;rbs_spacer=11bp;gc_cont=0.435
1094	1430	L3_063_250G2_scaffold_444_25	130.92	29	29	12	35072		4	2	7	7		21035	# 29624 # 30178 # 1 # ID=445_25;partial=00;start_type=ATG;rbs_motif=None;rbs_spacer=None;gc_cont=0.577
764	2728	sp|A0A0C4DH67|KV108_HUMAN	130.86	27	27	26	302270	4870.5	3	1	22	2		12537	Immunoglobulin kappa variable 1-8 OS=Homo sapiens OX=9606 GN=IGKV1-8 PE=3 SV=1
1352	814	L3_063_250G2_scaffold_37_30	130.85	23	7	20	659380	0	6	3	2	8	Carbamidomethylation	35535	# 38923 # 39924 # -1 # ID=38_30;partial=00;start_type=ATG;rbs_motif=TAAAAA;rbs_spacer=11bp;gc_cont=0.448
1340	1699	L3_063_250G2_scaffold_7788_1	130.72	16	6	16	1156300	3640900	4	4	2	9	Carbamidomethylation	43458	# 1 # 1143 # 1 # ID=7789_1;partial=10;start_type=Edge;rbs_motif=None;rbs_spacer=None;gc_cont=0.301
1298	887	sp|P25311|ZA2G_HUMAN	130.71	22	0	22		16075000	6	6	0	11	Carbamidomethylation	34259	Zinc-alpha-2-glycoprotein OS=Homo sapiens OX=9606 GN=AZGP1 PE=1 SV=2
1507	1392	L3_063_250G2_scaffold_374_18	130.66	9	0	9		3235300	4	4	0	8		71624	# 12960 # 14816 # 1 # ID=375_18;partial=00;start_type=ATG;rbs_motif=TAAA;rbs_spacer=11bp;gc_cont=0.428
964	1057	L3_063_250G2_scaffold_109_37	130.65	13	5	11	948780	11242000	6	6	3	15		59887	# 54139 # 55758 # 1 # ID=110_37;partial=00;start_type=ATG;rbs_motif=TAA;rbs_spacer=11bp;gc_cont=0.438
1156	1148	L3_063_250G2_scaffold_463_28	130.64	10	4	10	595300	27909000	5	5	2	11		68585	# 29114 # 30997 # -1 # ID=464_28;partial=00;start_type=ATG;rbs_motif=TAA;rbs_spacer=11bp;gc_cont=0.376
993	1062	L3_063_250G2_scaffold_463_10	130.64	20	0	20		17587000	6	6	0	17		35169	# 6643 # 7623 # 1 # ID=464_10;partial=00;start_type=ATG;rbs_motif=TAAA;rbs_spacer=8bp;gc_cont=0.441
1752	1345	L3_063_250G2_scaffold_132_61	130.63	18	6	12	1523600	50734	5	5	3	3		38318	# 64453 # 65472 # 1 # ID=133_61;partial=00;start_type=ATG;rbs_motif=TAAAAA;rbs_spacer=10bp;gc_cont=0.456
1367	1925	sp|Q02487|DSC2_HUMAN	130.22	5	3	5	8583200	5664100	4	4	4	6	Carbamidomethylation	99962	Desmocollin-2 OS=Homo sapiens OX=9606 GN=DSC2 PE=1 SV=1
1698	1829	L3_063_250G2_scaffold_801_14	130.18	28	0	28		3796400	4	4	0	7	Carbamidomethylation	21371	# 15751 # 16326 # 1 # ID=802_14;partial=00;start_type=ATG;rbs_motif=AAAAA;rbs_spacer=11bp;gc_cont=0.458
591	1543	L3_063_250G2_scaffold_4641_1	130.04	45	45	45	29033000	55752000	4	4	13	21	Oxidation (M)	10727	# 3 # 302 # -1 # ID=4642_1;partial=10;start_type=ATG;rbs_motif=None;rbs_spacer=None;gc_cont=0.383
1663	1681	L3_063_250G2_scaffold_34_84	130.01	13	9	7	3807600	0	4	4	5	2		49070	# 95931 # 97247 # -1 # ID=35_84;partial=00;start_type=ATG;rbs_motif=TAA;rbs_spacer=12bp;gc_cont=0.409
1321	1652	L3_063_250G2_scaffold_550_46	129.96	11	11	3	5172300	48621	4	4	10	1		51334	# 39299 # 40723 # 1 # ID=551_46;partial=01;start_type=ATG;rbs_motif=AATAA;rbs_spacer=8bp;gc_cont=0.410
1645	1383	sp|P16233|LIPP_HUMAN	129.89	11	0	11		3124200	4	4	0	7	Carbamidomethylation	51157	Pancreatic triacylglycerol lipase OS=Homo sapiens OX=9606 GN=PNLIP PE=1 SV=1
842	1363	sp|P56470|LEG4_HUMAN	129.86	17	7	17	13542000	67971000	5	5	6	15		35941	Galectin-4 OS=Homo sapiens OX=9606 GN=LGALS4 PE=1 SV=1
1822	1118	L3_063_250G2_scaffold_225_41	129.79	8	0	8		2375100	5	5	0	5	Oxidation (M)	88682	# 39261 # 41693 # -1 # ID=226_41;partial=00;start_type=ATG;rbs_motif=AATAA;rbs_spacer=5bp;gc_cont=0.460
1019	639	L3_063_250G2_scaffold_708_8	129.72	24	21	10	7886300	1161700	8	6	12	4		37733	# 4622 # 5629 # 1 # ID=709_8;partial=00;start_type=ATG;rbs_motif=TAAA;rbs_spacer=11bp;gc_cont=0.455
1539	1521	L3_063_250G2_scaffold_980_4	129.61	6	0	6		4063200	4	4	0	8	Oxidation (M)	107347	# 2597 # 5518 # 1 # ID=981_4;partial=00;start_type=ATG;rbs_motif=None;rbs_spacer=None;gc_cont=0.396
1165	3110	L3_063_250G2_scaffold_2728_4	129.59	17	0	17		25393000	3	3	0	13		21290	# 2909 # 3475 # -1 # ID=2729_4;partial=00;start_type=ATG;rbs_motif=TAAAAA;rbs_spacer=8bp;gc_cont=0.427
1165	3586	L3_063_250G2_scaffold_577_24	129.59	17	0	17		25393000	3	3	0	13		21278	# 21780 # 22346 # 1 # ID=578_24;partial=00;start_type=ATG;rbs_motif=TAA;rbs_spacer=11bp;gc_cont=0.489
1165	3587	L3_063_250G2_scaffold_539_23	129.59	17	0	17		25393000	3	3	0	13		21125	# 34481 # 35047 # -1 # ID=540_23;partial=00;start_type=ATG;rbs_motif=TAA;rbs_spacer=12bp;gc_cont=0.404
1136	1318	L3_063_250G2_scaffold_433_41	129.57	27	13	27		0	6	1	2	12		23858	# 42609 # 43277 # -1 # ID=434_41;partial=00;start_type=ATG;rbs_motif=TAAA;rbs_spacer=14bp;gc_cont=0.465
1079	2355	L3_063_250G2_scaffold_3248_5	129.56	47	9	38		48812000	5	4	1	14	Oxidation (M)	9895	# 2255 # 2524 # 1 # ID=3249_5;partial=00;start_type=ATG;rbs_motif=TAA;rbs_spacer=11bp;gc_cont=0.396
1079	2356	L3_063_250G2_scaffold_869_42	129.56	47	9	38		48812000	5	4	1	14	Oxidation (M)	9895	# 28617 # 28886 # -1 # ID=870_42;partial=00;start_type=ATG;rbs_motif=TAA;rbs_spacer=11bp;gc_cont=0.389
1079	2357	L3_063_250G2_scaffold_2610_5	129.56	47	9	38		48812000	5	4	1	14	Oxidation (M)	9909	# 2414 # 2683 # 1 # ID=2611_5;partial=00;start_type=ATG;rbs_motif=TAA;rbs_spacer=11bp;gc_cont=0.378
816	1449	L3_063_250G2_scaffold_168_53	129.55	24	24	24	71295000	2827500	4	4	15	7		21724	# 60893 # 61495 # 1 # ID=169_53;partial=00;start_type=ATG;rbs_motif=AGGAG;rbs_spacer=5-10bp;gc_cont=0.391
1557	1891	L3_063_250G2_scaffold_5366_2	129.49	13	13	0	2450000		3	3	8	0		33086	# 2143 # 3030 # 1 # ID=5367_2;partial=01;start_type=ATG;rbs_motif=AGGAG;rbs_spacer=5-10bp;gc_cont=0.422
912	454	L3_063_250G2_scaffold_1220_4	129.49	14	0	14		11903000	13	11	0	19	Carbamidomethylation; Oxidation (M)	119479	# 2335 # 5553 # 1 # ID=1221_4;partial=00;start_type=ATG;rbs_motif=AACAA;rbs_spacer=8bp;gc_cont=0.472
1374	1386	sp|Q14532|K1H2_HUMAN	129.43	10	0	10		298570	4	2	0	10		50343	Keratin type I cuticular Ha2 OS=Homo sapiens OX=9606 GN=KRT32 PE=2 SV=3
574	1313	L3_063_250G2_scaffold_869_49	129.41	33	0	33		109800000	5	5	0	14	Oxidation (M)	18203	# 33853 # 34329 # -1 # ID=870_49;partial=00;start_type=ATG;rbs_motif=None;rbs_spacer=None;gc_cont=0.390
1646	1422	L3_063_250G2_scaffold_170_4	129.4	11	11	0	2582200		4	4	7	0		54064	# 3152 # 4567 # -1 # ID=171_4;partial=00;start_type=ATG;rbs_motif=None;rbs_spacer=None;gc_cont=0.579
108	3515	L3_063_250G2_scaffold_8497_2	129.39	15	15	15	58579000	8618600	3	1	21	10	Oxidation (M)	20059	# 524 # 1069 # -1 # ID=8498_2;partial=00;start_type=ATG;rbs_motif=AGGAG;rbs_spacer=5-10bp;gc_cont=0.511
1015	1218	L3_063_250G2_scaffold_84_2	129.39	7	5	4	310850		5	1	13	3	Oxidation (M)	78110	# 1840 # 3957 # -1 # ID=85_2;partial=00;start_type=TTG;rbs_motif=AGGAGG;rbs_spacer=5-10bp;gc_cont=0.450
1015	1346	L3_063_250G2_scaffold_1678_2	129.39	7	5	4	310850		5	1	13	3	Oxidation (M)	78131	# 1101 # 3218 # 1 # ID=1679_2;partial=00;start_type=TTG;rbs_motif=AGGAGG;rbs_spacer=5-10bp;gc_cont=0.442
1351	1297	L3_063_250G2_scaffold_854_2	129.37	14	0	14		3626600	5	5	0	10		59494	# 2926 # 4503 # 1 # ID=855_2;partial=00;start_type=ATG;rbs_motif=TAA;rbs_spacer=12bp;gc_cont=0.387
320	1607	L3_063_250G2_scaffold_128_63	129.28	11	0	11		32269000	4	4	0	19	Carbamidomethylation; Oxidation (M)	42896	# 56341 # 57495 # 1 # ID=129_63;partial=00;start_type=ATG;rbs_motif=TAAA;rbs_spacer=11bp;gc_cont=0.444
1334	1532	L3_063_250G2_scaffold_5815_1	129.23	21	0	21		12168000	4	4	0	11	Carbamidomethylation; Oxidation (M)	23855	# 56 # 688 # -1 # ID=5816_1;partial=00;start_type=ATG;rbs_motif=TAAA;rbs_spacer=12bp;gc_cont=0.447
1641	2054	L3_063_250G2_scaffold_1919_6	129.23	10	10	7	3393500	539400	3	3	5	2		39390	# 6057 # 7190 # 1 # ID=1920_6;partial=00;start_type=ATG;rbs_motif=3Base/5BMM;rbs_spacer=13-15bp;gc_cont=0.620
730	1107	L3_063_250G2_scaffold_2324_2	129.13	7	0	7		18085000	5	5	0	12		97164	# 704 # 3322 # -1 # ID=2325_2;partial=00;start_type=ATG;rbs_motif=TAAA;rbs_spacer=12bp;gc_cont=0.523
961	1698	L3_063_250G2_scaffold_51_19	129.04	19	19	19	39554000	5260900	4	4	8	10	Carbamidomethylation	23791	# 17272 # 17967 # 1 # ID=52_19;partial=00;start_type=ATG;rbs_motif=None;rbs_spacer=None;gc_cont=0.636
937	1361	L3_063_250G2_scaffold_867_22	128.97	19	0	19		253880000	5	5	0	13		26146	# 23766 # 24458 # 1 # ID=868_22;partial=01;start_type=ATG;rbs_motif=AACAA;rbs_spacer=13bp;gc_cont=0.433
1948	3623	L3_063_250G2_scaffold_273_53	128.95	11	11	11	9394200	1866600	2	2	2	3	Carbamidomethylation	32086	# 61807 # 62673 # -1 # ID=274_53;partial=00;start_type=ATG;rbs_motif=TAAA;rbs_spacer=11bp;gc_cont=0.401
1958	1439	L3_063_250G2_scaffold_0_181	128.92	3	2	0	244970	989060	4	4	3	1		222460	# 156395 # 162340 # -1 # ID=1_181;partial=00;start_type=ATG;rbs_motif=AGGAG;rbs_spacer=5-10bp;gc_cont=0.323
1935	2310	L3_063_250G2_scaffold_8593_2	128.92	20	15	11	4725400	4289800	3	3	3	2		22341	# 1960 # 2589 # 1 # ID=8594_2;partial=01;start_type=GTG;rbs_motif=None;rbs_spacer=None;gc_cont=0.632
386	1309	L3_063_250G2_scaffold_22_125	128.88	23	0	23		48827000	6	6	0	26	Carbamidomethylation; Oxidation (M)	26810	# 183943 # 184641 # 1 # ID=23_125;partial=00;start_type=ATG;rbs_motif=TAAAAA;rbs_spacer=9bp;gc_cont=0.399
608	1609	L3_063_250G2_scaffold_307_71	128.87	13	3	10	392220		4	1	1	13	Oxidation (M)	43224	# 86305 # 87498 # -1 # ID=308_71;partial=00;start_type=ATG;rbs_motif=TAAA;rbs_spacer=11bp;gc_cont=0.451
1585	1743	L3_063_250G2_scaffold_251_50	128.83	18	18	0	10838000		5	5	8	0	Oxidation (M)	40882	# 50201 # 51373 # 1 # ID=252_50;partial=00;start_type=ATG;rbs_motif=AGGAG;rbs_spacer=5-10bp;gc_cont=0.603
467	1475	L3_063_250G2_scaffold_565_26	128.81	7	0	7		18987000	5	4	0	16	Carbamidomethylation	72249	# 22608 # 24563 # 1 # ID=566_26;partial=00;start_type=TTG;rbs_motif=TAA;rbs_spacer=5bp;gc_cont=0.437
1658	1266	L3_063_250G2_scaffold_109_21	128.79	13	6	10	0	3382700	5	5	2	5		66838	# 26894 # 28663 # 1 # ID=110_21;partial=00;start_type=ATG;rbs_motif=AAAAA;rbs_spacer=6bp;gc_cont=0.455
1759	1098	L3_063_250G2_scaffold_579_22	128.75	17	0	17		2467000	5	5	0	6		44143	# 26357 # 27619 # 1 # ID=580_22;partial=00;start_type=ATG;rbs_motif=None;rbs_spacer=None;gc_cont=0.638
1629	1106	L3_063_250G2_scaffold_225_70	128.75	11	0	11		2100100	5	5	0	7	Carbamidomethylation; Oxidation (M)	75628	# 94441 # 96477 # -1 # ID=226_70;partial=00;start_type=ATG;rbs_motif=TAA;rbs_spacer=13bp;gc_cont=0.465
1931	1678	L3_063_250G2_scaffold_96_52	128.74	20	0	20		3736200	4	4	0	5	Carbamidomethylation; Oxidation (M)	34262	# 85987 # 86925 # 1 # ID=97_52;partial=00;start_type=ATG;rbs_motif=TAAAAA;rbs_spacer=8bp;gc_cont=0.458
942	1964	L3_063_250G2_scaffold_24_90	128.67	22	22	5	18927000		3	2	17	1		21577	# 123696 # 124274 # -1 # ID=25_90;partial=00;start_type=ATG;rbs_motif=TAAA;rbs_spacer=9bp;gc_cont=0.454
1510	1954	L3_063_250G2_scaffold_87_117	128.61	12	3	12		58909	3	2	4	4		49446	# 122960 # 124309 # 1 # ID=88_117;partial=00;start_type=ATG;rbs_motif=GGAGG;rbs_spacer=5-10bp;gc_cont=0.640
1103	829	sp|P14923|PLAK_HUMAN	128.53	10	0	10		5606100	7	7	0	14	Oxidation (M)	81745	Junction plakoglobin OS=Homo sapiens OX=9606 GN=JUP PE=1 SV=3
536	3506	sp|Q03403|TFF2_HUMAN	128.45	22	10	22	134710	86686000	2	2	1	37	Carbamidomethylation; Oxidation (M)	14284	Trefoil factor 2 OS=Homo sapiens OX=9606 GN=TFF2 PE=1 SV=2
697	2267	L3_063_250G2_scaffold_19_9	128.43	29	29	29	99435000	31394000	3	3	15	12		13255	# 12708 # 13085 # 1 # ID=20_9;partial=00;start_type=ATG;rbs_motif=TAA;rbs_spacer=11bp;gc_cont=0.437
1187	2251	L3_063_250G2_scaffold_1134_7	128.39	28	0	28		3164000	4	4	0	10	Carbamidomethylation	14692	# 6714 # 7118 # -1 # ID=1135_7;partial=00;start_type=ATG;rbs_motif=TAAAAA;rbs_spacer=9bp;gc_cont=0.442
1187	2252	L3_063_250G2_scaffold_527_43	128.39	28	0	28		3164000	4	4	0	10	Carbamidomethylation	14662	# 49445 # 49849 # -1 # ID=528_43;partial=00;start_type=ATG;rbs_motif=TAAAAA;rbs_spacer=10bp;gc_cont=0.432
891	3198	sp|O15551|CLD3_HUMAN	128.39	13	13	7	11773000	9160000	2	2	4	16		23319	Claudin-3 OS=Homo sapiens OX=9606 GN=CLDN3 PE=1 SV=1
1418	1485	L3_063_250G2_scaffold_10305_1	128.23	14	14	3	203920		4	2	8	1		33676	# 1 # 903 # 1 # ID=10306_1;partial=10;start_type=Edge;rbs_motif=None;rbs_spacer=None;gc_cont=0.480
673	2102	L3_063_250G2_scaffold_171_63	128.22	10	0	10		14161000	3	3	0	6	Carbamidomethylation	47882	# 70671 # 71945 # 1 # ID=172_63;partial=00;start_type=ATG;rbs_motif=AAAAA;rbs_spacer=12bp;gc_cont=0.440
2501	3505	L3_063_250G2_scaffold_319_45	128.16	9	9	0	248160		2	1	2	0		44047	# 50766 # 51938 # -1 # ID=320_45;partial=00;start_type=ATG;rbs_motif=TAAA;rbs_spacer=11bp;gc_cont=0.498
2111	2537	L3_063_250G2_scaffold_158_169	128.07	15	7	15	95484	956350	3	3	1	3		30681	# 251110 # 251952 # -1 # ID=159_169;partial=00;start_type=ATG;rbs_motif=AAGAA;rbs_spacer=14bp;gc_cont=0.414
2224	2088	L3_063_250G2_scaffold_986_21	128.07	5	5	0	712840		3	3	3	0		83199	# 25551 # 27824 # -1 # ID=987_21;partial=00;start_type=ATG;rbs_motif=AGxAGG/AGGxGG;rbs_spacer=5-10bp;gc_cont=0.454
741	2255	L3_063_250G2_scaffold_949_13	127.84	20	5	20		3233600	3	1	2	23	Oxidation (M)	24863	# 12363 # 13034 # -1 # ID=950_13;partial=00;start_type=ATG;rbs_motif=TAA;rbs_spacer=11bp;gc_cont=0.439
1639	1554	L3_063_250G2_scaffold_176_26	127.84	12	3	10	0	3567100	4	4	1	6		54944	# 30643 # 32085 # -1 # ID=177_26;partial=00;start_type=ATG;rbs_motif=TAAA;rbs_spacer=11bp;gc_cont=0.401
310	1719	sp|P01614|KVD40_HUMAN	127.83	37	37	37	2073000	13931000	4	2	11	19	Carbamidomethylation	13310	Immunoglobulin kappa variable 2D-40 OS=Homo sapiens OX=9606 GN=IGKV2D-40 PE=1 SV=2
310	1720	sp|A0A087WW87|KV240_HUMAN	127.83	37	37	37	2073000	13931000	4	2	11	19	Carbamidomethylation	13310	Immunoglobulin kappa variable 2-40 OS=Homo sapiens OX=9606 GN=IGKV2-40 PE=3 SV=2
1823	1145	L3_063_250G2_scaffold_1318_8	127.83	8	1	7		1714400	5	4	1	4		83408	# 9441 # 11651 # -1 # ID=1319_8;partial=00;start_type=ATG;rbs_motif=AAA;rbs_spacer=12bp;gc_cont=0.441
1737	1527	L3_063_250G2_scaffold_836_4	127.72	10	0	10		3177800	4	4	0	6	Carbamidomethylation	67734	# 4448 # 6283 # -1 # ID=837_4;partial=00;start_type=ATG;rbs_motif=None;rbs_spacer=None;gc_cont=0.468
1304	1337	L3_063_250G2_scaffold_236_65	127.66	9	6	5	5319100	5046900	5	4	5	6	Carbamidomethylation	72944	# 86084 # 88012 # -1 # ID=237_65;partial=00;start_type=ATG;rbs_motif=AAAAA;rbs_spacer=7bp;gc_cont=0.441
1762	1604	L3_063_250G2_scaffold_548_35	127.61	16	11	10	15045000	2483600	4	4	4	2	Carbamidomethylation	41874	# 35681 # 36829 # -1 # ID=549_35;partial=00;start_type=ATG;rbs_motif=AGGAGG;rbs_spacer=5-10bp;gc_cont=0.436
1970	2048	L3_063_250G2_scaffold_49_105	127.59	8	8	0	54585		3	1	4	0	Carbamidomethylation	49857	# 114085 # 115401 # 1 # ID=50_105;partial=00;start_type=ATG;rbs_motif=AGGAG;rbs_spacer=5-10bp;gc_cont=0.588
1458	1536	L3_063_250G2_scaffold_3334_1	127.51	15	0	15		2430200	4	1	0	9		41957	# 1 # 1137 # 1 # ID=3335_1;partial=10;start_type=Edge;rbs_motif=None;rbs_spacer=None;gc_cont=0.467
1489	2198	L3_063_250G2_scaffold_612_17	127.47	12	0	12		4216000	3	3	0	9	Carbamidomethylation	35593	# 22270 # 23199 # 1 # ID=613_17;partial=00;start_type=ATG;rbs_motif=TAAA;rbs_spacer=12bp;gc_cont=0.496
1685	2173	L3_063_250G2_scaffold_178_9	127.45	7	7	4	1826700	52170	3	3	4	3		74357	# 10896 # 12929 # 1 # ID=179_9;partial=00;start_type=ATG;rbs_motif=GGAG/GAGG;rbs_spacer=5-10bp;gc_cont=0.623
1907	1738	sp|P36222|CH3L1_HUMAN	127.41	12	5	7	4924300	606700	4	4	3	2	Carbamidomethylation	42625	Chitinase-3-like protein 1 OS=Homo sapiens OX=9606 GN=CHI3L1 PE=1 SV=2
753	1429	L3_063_250G2_scaffold_21_87	127.41	32	32	23	583810	232830	4	2	16	8		15906	# 96286 # 96741 # 1 # ID=22_87;partial=00;start_type=ATG;rbs_motif=AGGAGG;rbs_spacer=5-10bp;gc_cont=0.450
263	1109	L3_063_250G2_scaffold_63_71	127.38	5	4	4	2058300	4720600	5	3	4	11	Carbamidomethylation	121791	# 81133 # 84375 # 1 # ID=64_71;partial=00;start_type=ATG;rbs_motif=TAAAAA;rbs_spacer=12bp;gc_cont=0.483
1261	2836	L3_063_250G2_scaffold_2610_2	127.36	13	0	13		44630000	3	3	0	12		22955	# 627 # 1253 # 1 # ID=2611_2;partial=00;start_type=ATG;rbs_motif=AATAA;rbs_spacer=10bp;gc_cont=0.376
1715	1466	L3_063_250G2_scaffold_348_22	127.29	16	10	6	502620		4	2	2	4		31133	# 26150 # 27004 # -1 # ID=349_22;partial=00;start_type=ATG;rbs_motif=AGGAG;rbs_spacer=5-10bp;gc_cont=0.455
1509	1628	L3_063_250G2_scaffold_151_80	127.24	9	9	0	2588000		4	4	8	0		63320	# 90460 # 92157 # 1 # ID=152_80;partial=00;start_type=ATG;rbs_motif=GGA/GAG/AGG;rbs_spacer=5-10bp;gc_cont=0.441
2002	2109	L3_063_250G2_scaffold_1558_41	127.19	5	3	1	1939300	0	3	3	2	2		92784	# 27834 # 30371 # 1 # ID=1559_41;partial=01;start_type=ATG;rbs_motif=None;rbs_spacer=None;gc_cont=0.362
537	2598	sp|Q9HC84|MUC5B_HUMAN	127.05	0	0	0	1498500	8194300	3	3	5	32	Carbamidomethylation; Oxidation (M)	596344	Mucin-5B OS=Homo sapiens OX=9606 GN=MUC5B PE=1 SV=3
1626	2177	L3_063_250G2_scaffold_5933_3	126.86	14	14	4	0		3	1	6	1		28302	# 1966 # 2724 # -1 # ID=5934_3;partial=01;start_type=Edge;rbs_motif=None;rbs_spacer=None;gc_cont=0.404
2068	1804	L3_063_250G2_scaffold_25822_2	126.81	21	16	4	2370000	0	4	4	3	1		29413	# 375 # 1175 # 1 # ID=16746_2;partial=01;start_type=ATG;rbs_motif=TAAA;rbs_spacer=6bp;gc_cont=0.463
1524	1638	L3_063_250G2_scaffold_187_75	126.78	12	12	9	842480	1088700	4	4	4	4		48378	# 91061 # 92371 # 1 # ID=188_75;partial=00;start_type=ATG;rbs_motif=AAAAA;rbs_spacer=8bp;gc_cont=0.336
1846	1739	L3_063_250G2_scaffold_5518_3	126.6	61	61	0	1519300		4	4	5	0	Oxidation (M)	9620	# 1031 # 1285 # -1 # ID=5519_3;partial=00;start_type=ATG;rbs_motif=AGGAGG;rbs_spacer=5-10bp;gc_cont=0.404
1294	1850	L3_063_250G2_scaffold_297_1	126.46	7	7	7	3667000	925460	3	2	6	5		54859	# 99 # 1589 # -1 # ID=298_1;partial=00;start_type=ATG;rbs_motif=TAA;rbs_spacer=11bp;gc_cont=0.437
1002	3503	sp|O75594|PGRP1_HUMAN	126.4	20	0	20		9282400	2	2	0	17	Carbamidomethylation	21731	Peptidoglycan recognition protein 1 OS=Homo sapiens OX=9606 GN=PGLYRP1 PE=1 SV=1
1045	2114	L3_063_250G2_scaffold_87_64	126.29	9	9	9	7646500	7594300	4	3	8	8		40387	# 68035 # 69123 # -1 # ID=88_64;partial=00;start_type=ATG;rbs_motif=GGAGG;rbs_spacer=5-10bp;gc_cont=0.591
1701	2350	L3_063_250G2_scaffold_67_25	126.25	24	24	0	9905000		3	3	7	0		20837	# 20422 # 21003 # -1 # ID=68_25;partial=00;start_type=ATG;rbs_motif=AGGAGG;rbs_spacer=5-10bp;gc_cont=0.601
1104	932	L3_063_250G2_scaffold_268_33	126.07	8	6	6	5159500	2257500	6	6	8	6		92763	# 35644 # 38088 # 1 # ID=269_33;partial=00;start_type=ATG;rbs_motif=AAA;rbs_spacer=7bp;gc_cont=0.465
2464	3174	L3_063_250G2_scaffold_5_138	126.03	6	6	0	1011600		2	2	2	0		50408	# 131154 # 132521 # 1 # ID=6_138;partial=00;start_type=ATG;rbs_motif=AGGAG;rbs_spacer=5-10bp;gc_cont=0.325
801	878	L3_063_250G2_scaffold_537_5	126	11	2	11	0	7687400	6	6	1	11	Oxidation (M)	75757	# 4082 # 6109 # 1 # ID=538_5;partial=00;start_type=ATG;rbs_motif=AACAA;rbs_spacer=9bp;gc_cont=0.473
855	2159	L3_063_250G2_scaffold_243_14	125.94	6	6	4	1166400		4	2	15	6		68989	# 13341 # 15185 # -1 # ID=244_14;partial=00;start_type=ATG;rbs_motif=AGGA;rbs_spacer=5-10bp;gc_cont=0.555
1625	1620	sp|P04083|ANXA1_HUMAN	125.84	13	0	13		2283700	4	4	0	7		38714	Annexin A1 OS=Homo sapiens OX=9606 GN=ANXA1 PE=1 SV=2
1980	1882	L3_063_250G2_scaffold_18_202	125.75	4	1	4	0	406320	3	3	1	3		113717	# 258354 # 261470 # -1 # ID=19_202;partial=00;start_type=ATG;rbs_motif=AAAAA;rbs_spacer=10bp;gc_cont=0.446
2193	1858	L3_063_250G2_scaffold_86_83	125.7	6	6	0	820570		3	3	3	0		73620	# 80507 # 82582 # -1 # ID=87_83;partial=00;start_type=ATG;rbs_motif=AGGA;rbs_spacer=5-10bp;gc_cont=0.658
1160	1514	L3_063_250G2_scaffold_362_6	125.68	4	4	2	938050		4	1	9	4	Oxidation (M)	139771	# 7065 # 10850 # 1 # ID=363_6;partial=00;start_type=ATG;rbs_motif=AGGAGG;rbs_spacer=5-10bp;gc_cont=0.639
1457	1258	L3_063_250G2_scaffold_58_60	125.66	14	0	14		1698700	5	5	0	9		45051	# 70309 # 71523 # 1 # ID=59_60;partial=00;start_type=ATG;rbs_motif=TAA;rbs_spacer=12bp;gc_cont=0.458
1457	1347	L3_063_250G2_scaffold_1050_6	125.66	13	0	13		1698700	5	5	0	9		46846	# 6601 # 7866 # 1 # ID=1051_6;partial=00;start_type=ATG;rbs_motif=TAA;rbs_spacer=12bp;gc_cont=0.516
1746	2232	L3_063_250G2_scaffold_409_15	125.61	10	10	0	3360300		3	3	6	0		49103	# 16429 # 17757 # -1 # ID=410_15;partial=00;start_type=ATG;rbs_motif=AGGAGG;rbs_spacer=5-10bp;gc_cont=0.439
693	1853	L3_063_250G2_scaffold_537_22	125.53	6	0	6		30483000	3	3	0	13	Carbamidomethylation	63887	# 22658 # 24364 # -1 # ID=538_22;partial=00;start_type=ATG;rbs_motif=AATAA;rbs_spacer=10bp;gc_cont=0.510
1612	709	L3_063_250G2_scaffold_33_37	125.25	5	5	0	2300800		7	7	7	0		191364	# 42843 # 48143 # -1 # ID=34_37;partial=00;start_type=GTG;rbs_motif=AGGAG;rbs_spacer=5-10bp;gc_cont=0.414
1173	1916	L3_063_250G2_scaffold_522_20	125.08	24	8	24	0	577690	3	3	1	12		20268	# 20144 # 20683 # -1 # ID=523_20;partial=00;start_type=ATG;rbs_motif=AGGAGG;rbs_spacer=5-10bp;gc_cont=0.604
1454	1596	L3_063_250G2_scaffold_251_46	124.95	19	19	0	10535000		4	4	9	0	Oxidation (M)	26164	# 47602 # 48321 # 1 # ID=252_46;partial=00;start_type=ATG;rbs_motif=AGGAG;rbs_spacer=5-10bp;gc_cont=0.607
1769	3195	L3_063_250G2_scaffold_854_4	124.94	7	7	7	10645000	292800	2	2	4	2		42346	# 5656 # 6834 # 1 # ID=855_4;partial=00;start_type=ATG;rbs_motif=TAAAAA;rbs_spacer=14bp;gc_cont=0.387
2021	1867	L3_063_250G2_scaffold_7628_1	124.92	7	7	0	41782		3	3	4	0		77352	# 3 # 2099 # 1 # ID=7629_1;partial=11;start_type=Edge;rbs_motif=None;rbs_spacer=None;gc_cont=0.395
1687	2510	L3_063_250G2_scaffold_2021_11	124.77	20	15	12	15226000	2810200	3	3	5	2		24187	# 8830 # 9507 # -1 # ID=2022_11;partial=01;start_type=Edge;rbs_motif=None;rbs_spacer=None;gc_cont=0.444
1794	1087	L3_063_250G2_scaffold_5918_1	124.74	18	18	0	848270		6	6	6	0		42034	# 1 # 1140 # 1 # ID=5919_1;partial=10;start_type=Edge;rbs_motif=None;rbs_spacer=None;gc_cont=0.393
266	1640	L3_063_250G2_scaffold_781_55	124.73	6	6	0	310400000		3	3	85	0	Oxidation (M)	57697	# 45968 # 47611 # 1 # ID=782_55;partial=00;start_type=ATG;rbs_motif=AGGAG;rbs_spacer=5-10bp;gc_cont=0.614
302	928	L3_063_250G2_scaffold_3114_5	124.67	7	4	3	0	0	6	2	54	4	Oxidation (M)	96573	# 4895 # 7519 # -1 # ID=3115_5;partial=00;start_type=ATG;rbs_motif=AGGAGG;rbs_spacer=5-10bp;gc_cont=0.418
1584	1697	L3_063_250G2_scaffold_901_6	124.63	62	0	62		4800200	4	3	0	8	Oxidation (M)	9297	# 4371 # 4619 # -1 # ID=902_6;partial=00;start_type=ATG;rbs_motif=None;rbs_spacer=None;gc_cont=0.414
365	844	L3_063_250G2_scaffold_102_32	124.61	9	0	9		16523000	8	8	0	19		85018	# 53830 # 56151 # -1 # ID=103_32;partial=00;start_type=ATG;rbs_motif=AACAA;rbs_spacer=8bp;gc_cont=0.489
1105	1458	L3_063_250G2_scaffold_2471_3	124.61	12	12	7	6028800	1373400	4	2	8	6	Oxidation (M)	36865	# 3997 # 5022 # -1 # ID=2472_3;partial=00;start_type=ATG;rbs_motif=AGGAGG;rbs_spacer=5-10bp;gc_cont=0.447
1277	1219	L3_063_250G2_scaffold_1373_8	124.6	11	0	11		964230	6	2	0	11	Oxidation (M)	66641	# 5715 # 7472 # -1 # ID=1374_8;partial=00;start_type=ATG;rbs_motif=AATAA;rbs_spacer=4bp;gc_cont=0.513
1290	658	L3_063_250G2_scaffold_196_47	124.52	19	9	12	3240100	3009500	8	8	6	5		51383	# 59839 # 61242 # 1 # ID=197_47;partial=00;start_type=ATG;rbs_motif=AGGAG;rbs_spacer=5-10bp;gc_cont=0.618
1695	1751	L3_063_250G2_scaffold_997_13	124.52	22	0	22		3387500	4	4	0	7	Carbamidomethylation; Oxidation (M)	27224	# 21120 # 21845 # -1 # ID=998_13;partial=00;start_type=ATG;rbs_motif=None;rbs_spacer=None;gc_cont=0.493
196	1111	L3_063_250G2_scaffold_8_28	124.42	18	4	18		0	5	1	2	108	Carbamidomethylation	32847	# 38002 # 38943 # -1 # ID=9_28;partial=00;start_type=ATG;rbs_motif=AACAA;rbs_spacer=12bp;gc_cont=0.427
874	3335	L3_063_250G2_scaffold_982_1	124.28	11	0	11		7726000	2	2	0	13	Oxidation (M)	35117	# 2 # 973 # 1 # ID=983_1;partial=10;start_type=Edge;rbs_motif=None;rbs_spacer=None;gc_cont=0.462
2250	2026	L3_063_250G2_scaffold_116_105	124.25	7	7	0	544100		3	3	3	0		65646	# 136317 # 138059 # 1 # ID=117_105;partial=00;start_type=ATG;rbs_motif=TAA;rbs_spacer=11bp;gc_cont=0.449
1331	683	L3_063_250G2_scaffold_76_104	124.21	12	6	9	2764100	2903200	8	8	5	6	Carbamidomethylation	79310	# 90775 # 92946 # -1 # ID=77_104;partial=00;start_type=ATG;rbs_motif=GGAG/GAGG;rbs_spacer=5-10bp;gc_cont=0.403
1542	1362	L3_063_250G2_scaffold_1879_5	124.11	7	4	5	84100	2450800	5	5	3	5		117267	# 7171 # 10383 # -1 # ID=1880_5;partial=00;start_type=ATG;rbs_motif=None;rbs_spacer=None;gc_cont=0.582
1504	1478	L3_063_250G2_scaffold_1024_16	124.09	14	2	12	1645000	6487100	4	4	2	5	Carbamidomethylation; Oxidation (M)	37139	# 12651 # 13688 # -1 # ID=1025_16;partial=00;start_type=GTG;rbs_motif=TAA;rbs_spacer=11bp;gc_cont=0.497
1836	2354	L3_063_250G2_scaffold_1352_18	124.08	23	0	23		9650200	3	3	0	5		17294	# 17189 # 17656 # 1 # ID=1353_18;partial=00;start_type=ATG;rbs_motif=TAAAAA;rbs_spacer=9bp;gc_cont=0.432
1793	2108	L3_063_250G2_scaffold_6106_1	124.01	15	0	15		1149900	3	3	0	3	Carbamidomethylation	38860	# 1 # 1044 # 1 # ID=6107_1;partial=10;start_type=Edge;rbs_motif=None;rbs_spacer=None;gc_cont=0.629
757	1071	L3_063_250G2_scaffold_1296_2	123.99	14	2	14		3526100	6	2	1	9	Oxidation (M)	51748	# 936 # 2321 # -1 # ID=1297_2;partial=00;start_type=ATG;rbs_motif=TAA;rbs_spacer=11bp;gc_cont=0.489
1037	2329	L3_063_250G2_scaffold_706_16	123.84	26	0	26		43460000	3	3	0	12	Carbamidomethylation; Oxidation (M)	13684	# 16243 # 16611 # 1 # ID=707_16;partial=00;start_type=ATG;rbs_motif=TAAAAA;rbs_spacer=7bp;gc_cont=0.493
1442	917	L3_063_250G2_scaffold_716_12	123.81	13	8	5	0	23357	6	3	7	2		56625	# 11330 # 12871 # 1 # ID=717_12;partial=00;start_type=ATG;rbs_motif=AGGAG;rbs_spacer=5-10bp;gc_cont=0.436
1597	1733	L3_063_250G2_scaffold_641_3	123.79	31	25	24	36951000	7057400	4	4	5	3		13955	# 2754 # 3134 # -1 # ID=642_3;partial=00;start_type=ATG;rbs_motif=TAAAAA;rbs_spacer=9bp;gc_cont=0.449
1597	1734	L3_063_250G2_scaffold_565_54	123.79	31	25	24	36951000	7057400	4	4	5	3		14010	# 57539 # 57919 # 1 # ID=566_54;partial=00;start_type=ATG;rbs_motif=TAAAAA;rbs_spacer=9bp;gc_cont=0.438
727	1917	L3_063_250G2_scaffold_37_13	123.77	9	5	9		109410	3	1	6	10		55481	# 12527 # 14044 # -1 # ID=38_13;partial=00;start_type=ATG;rbs_motif=TAA;rbs_spacer=12bp;gc_cont=0.519
1375	1440	L3_063_250G2_scaffold_159_49	123.76	6	6	2	0		4	1	5	5		84099	# 75765 # 77975 # -1 # ID=160_49;partial=00;start_type=ATG;rbs_motif=TAAAA;rbs_spacer=4bp;gc_cont=0.443
1420	2579	L3_063_250G2_scaffold_1687_4	123.63	2	2	1	408090		2	1	7	2		195012	# 4049 # 9517 # 1 # ID=1688_4;partial=00;start_type=ATG;rbs_motif=AGGAG;rbs_spacer=5-10bp;gc_cont=0.635
28	759	sp|P20742|PZP_HUMAN	123.51	5	2	5	97646000	370510000	8	8	9	30		163862	Pregnancy zone protein OS=Homo sapiens OX=9606 GN=PZP PE=1 SV=4
854	2140	L3_063_250G2_scaffold_869_20	123.49	11	0	11		12952000	3	3	0	10	Oxidation (M)	37533	# 17403 # 18395 # -1 # ID=870_20;partial=00;start_type=ATG;rbs_motif=TAA;rbs_spacer=11bp;gc_cont=0.389
854	2141	L3_063_250G2_scaffold_1088_5	123.49	11	0	11		12952000	3	3	0	10	Oxidation (M)	37464	# 1716 # 2708 # 1 # ID=1089_5;partial=00;start_type=ATG;rbs_motif=TAA;rbs_spacer=11bp;gc_cont=0.400
1325	2849	L3_063_250G2_scaffold_826_30	123.44	21	11	10	10289000	383290	2	2	10	1	Carbamidomethylation	19171	# 25929 # 26468 # -1 # ID=827_30;partial=00;start_type=ATG;rbs_motif=GGAG/GAGG;rbs_spacer=5-10bp;gc_cont=0.448
1767	2628	sp|Q16651|PRSS8_HUMAN	123.44	8	8	3	525500	5217800	2	2	2	4		36431	Prostasin OS=Homo sapiens OX=9606 GN=PRSS8 PE=1 SV=1
749	1655	L3_063_250G2_scaffold_1268_7	123.39	10	0	10		17140000	4	4	0	15		57864	# 7329 # 8846 # -1 # ID=1269_7;partial=00;start_type=ATG;rbs_motif=TAA;rbs_spacer=8bp;gc_cont=0.436
1724	1236	L3_063_250G2_scaffold_1183_4	123.36	10	0	10		7990700	5	5	0	6	Oxidation (M)	68036	# 3143 # 4945 # -1 # ID=1184_4;partial=00;start_type=ATG;rbs_motif=TAA;rbs_spacer=14bp;gc_cont=0.435
1358	1050	L3_063_250G2_scaffold_322_30	123.31	12	2	10		3563300	6	4	2	8	Carbamidomethylation	60152	# 33029 # 34714 # -1 # ID=323_30;partial=00;start_type=ATG;rbs_motif=AGGAG;rbs_spacer=5-10bp;gc_cont=0.448
559	1818	L3_063_250G2_scaffold_678_20	123.05	42	0	42		44978000	4	4	0	36	Oxidation (M)	11024	# 24580 # 24876 # 1 # ID=679_20;partial=00;start_type=ATG;rbs_motif=AAA;rbs_spacer=10bp;gc_cont=0.421
1772	1723	L3_063_250G2_scaffold_1246_3	123.03	8	2	8	0	1322400	4	4	1	5	Carbamidomethylation	73536	# 3735 # 5660 # 1 # ID=1247_3;partial=00;start_type=ATG;rbs_motif=TAAA;rbs_spacer=9bp;gc_cont=0.422
767	1713	L3_063_250G2_scaffold_517_3	122.98	21	0	21		36059000	4	4	0	24		22632	# 670 # 1275 # 1 # ID=518_3;partial=00;start_type=ATG;rbs_motif=TAAA;rbs_spacer=11bp;gc_cont=0.398
767	1714	L3_063_250G2_scaffold_1088_4	122.98	21	0	21		36059000	4	4	0	24		22678	# 1099 # 1704 # 1 # ID=1089_4;partial=00;start_type=ATG;rbs_motif=TAAA;rbs_spacer=12bp;gc_cont=0.414
824	2206	L3_063_250G2_scaffold_165_36	122.96	11	4	11		1020100	4	2	1	17		33193	# 38564 # 39484 # -1 # ID=166_36;partial=00;start_type=ATG;rbs_motif=TAAA;rbs_spacer=12bp;gc_cont=0.429
1738	1550	L3_063_250G2_scaffold_448_24	122.84	5	0	5		3065200	4	4	0	6		119860	# 20138 # 23371 # -1 # ID=449_24;partial=00;start_type=ATG;rbs_motif=TAA;rbs_spacer=11bp;gc_cont=0.425
1476	1725	L3_063_250G2_scaffold_460_1	122.81	29	0	29		10413000	4	4	0	9	Carbamidomethylation	19091	# 1 # 504 # 1 # ID=461_1;partial=10;start_type=Edge;rbs_motif=None;rbs_spacer=None;gc_cont=0.437
1468	3396	L3_063_250G2_scaffold_143_14	122.76	9	0	9		122430	2	1	0	9	Oxidation (M)	41218	# 18000 # 19127 # -1 # ID=144_14;partial=00;start_type=ATG;rbs_motif=TAAAAA;rbs_spacer=9bp;gc_cont=0.427
1777	1993	L3_063_250G2_scaffold_4016_3	122.74	14	0	14		10071000	3	3	0	6	Oxidation (M)	35750	# 3039 # 3992 # 1 # ID=4017_3;partial=00;start_type=ATG;rbs_motif=None;rbs_spacer=None;gc_cont=0.451
622	1202	L3_063_250G2_scaffold_20_142	122.63	9	0	9		36258	5	1	0	10	Carbamidomethylation; Oxidation (M)	78369	# 151268 # 153415 # -1 # ID=21_142;partial=00;start_type=ATG;rbs_motif=TAA;rbs_spacer=12bp;gc_cont=0.486
1238	1124	L3_063_250G2_scaffold_66_72	122.59	10	7	4	3454400	439660	5	4	9	3	Carbamidomethylation	66932	# 85958 # 87778 # 1 # ID=67_72;partial=00;start_type=ATG;rbs_motif=AGGA;rbs_spacer=5-10bp;gc_cont=0.548
1058	1352	L3_063_250G2_scaffold_279_7	122.55	15	6	12		5072500	6	4	4	11	Carbamidomethylation	43287	# 5951 # 7153 # -1 # ID=280_7;partial=00;start_type=ATG;rbs_motif=TAAA;rbs_spacer=14bp;gc_cont=0.458
1477	2245	L3_063_250G2_scaffold_67_26	122.5	19	19	12	26813000	2214200	3	3	6	3	Carbamidomethylation	20819	# 21021 # 21602 # -1 # ID=68_26;partial=00;start_type=ATG;rbs_motif=GGAGG;rbs_spacer=5-10bp;gc_cont=0.631
1868	1637	L3_063_250G2_scaffold_15_18	122.49	15	12	3	352170	566470	4	4	4	1		39994	# 23009 # 24094 # -1 # ID=16_18;partial=00;start_type=ATG;rbs_motif=AGGA;rbs_spacer=5-10bp;gc_cont=0.603
1479	2573	L3_063_250G2_scaffold_2621_2	122.45	8	0	8		2410200	2	2	0	9		40368	# 2290 # 3384 # -1 # ID=2622_2;partial=00;start_type=ATG;rbs_motif=TAA;rbs_spacer=11bp;gc_cont=0.437
1279	1477	L3_063_250G2_scaffold_407_71	122.37	8	2	8	262620	10544000	4	4	1	10	Carbamidomethylation	73420	# 90345 # 92258 # -1 # ID=408_71;partial=00;start_type=ATG;rbs_motif=TAA;rbs_spacer=11bp;gc_cont=0.428
1985	2062	L3_063_250G2_scaffold_3268_3	122.36	5	5	0	1764900		3	3	4	0		95701	# 2751 # 5306 # 1 # ID=3269_3;partial=01;start_type=ATG;rbs_motif=AGGAG;rbs_spacer=5-10bp;gc_cont=0.397
1430	2050	L3_063_250G2_scaffold_398_24	122.31	4	3	2	0	0	3	2	3	6		111909	# 25484 # 28507 # 1 # ID=399_24;partial=00;start_type=ATG;rbs_motif=TAA;rbs_spacer=5bp;gc_cont=0.423
1858	1935	L3_063_250G2_scaffold_3176_1	122.27	4	4	1	0		3	2	4	1		122949	# 426 # 3923 # 1 # ID=3177_1;partial=00;start_type=ATG;rbs_motif=AGxAG;rbs_spacer=5-10bp;gc_cont=0.629
1732	1959	sp|A6NCN2|KR87P_HUMAN	122.25	17	0	17		7148400	3	3	0	6		29117	Putative keratin-87 protein OS=Homo sapiens OX=9606 GN=KRT87P PE=5 SV=4
1732	1987	sp|O43790|KRT86_HUMAN	122.25	9	0	9		7148400	3	3	0	6		53501	Keratin type II cuticular Hb6 OS=Homo sapiens OX=9606 GN=KRT86 PE=1 SV=1
611	2014	L3_063_250G2_scaffold_347_23	122.2	14	0	14		17374000	4	4	0	12	Oxidation (M)	28893	# 25042 # 25788 # -1 # ID=348_23;partial=00;start_type=ATG;rbs_motif=TAAAAA;rbs_spacer=11bp;gc_cont=0.485
847	861	L3_063_250G2_scaffold_537_11	122.13	15	0	15		357570	7	1	0	21		50313	# 11175 # 12536 # 1 # ID=538_11;partial=00;start_type=ATG;rbs_motif=TAAAA;rbs_spacer=14bp;gc_cont=0.467
847	901	L3_063_250G2_scaffold_1166_19	122.13	15	0	15		357570	7	1	0	21		50384	# 21738 # 23102 # 1 # ID=1167_19;partial=00;start_type=ATG;rbs_motif=TAA;rbs_spacer=11bp;gc_cont=0.442
872	2036	L3_063_250G2_scaffold_1_135	121.97	6	6	4	348930		3	1	14	6		67797	# 184253 # 186085 # -1 # ID=2_135;partial=00;start_type=ATG;rbs_motif=AGGAG;rbs_spacer=5-10bp;gc_cont=0.547
2233	2937	L3_063_250G2_scaffold_158_116	121.91	4	4	0	1808800		3	3	3	0		93504	# 166984 # 169428 # -1 # ID=159_116;partial=00;start_type=ATG;rbs_motif=None;rbs_spacer=None;gc_cont=0.413
831	1438	L3_063_250G2_scaffold_176_8	121.84	4	0	4		912730	4	2	0	7	Oxidation (M)	125152	# 7080 # 10376 # -1 # ID=177_8;partial=00;start_type=ATG;rbs_motif=TAAAAA;rbs_spacer=11bp;gc_cont=0.432
1719	1080	L3_063_250G2_scaffold_1506_8	121.84	6	1	5	0	222250	5	4	1	5		109855	# 10923 # 13910 # -1 # ID=1507_8;partial=01;start_type=Edge;rbs_motif=None;rbs_spacer=None;gc_cont=0.404
1213	2924	L3_063_250G2_scaffold_393_7	121.78	5	5	0	41430000		2	1	12	0	Carbamidomethylation; Oxidation (M)	69895	# 4757 # 6676 # 1 # ID=394_7;partial=00;start_type=ATG;rbs_motif=GGAGG;rbs_spacer=5-10bp;gc_cont=0.466
613	1268	L3_063_250G2_scaffold_245_60	121.75	16	0	16		30263000	6	6	0	11	Carbamidomethylation	36229	# 62789 # 63739 # 1 # ID=246_60;partial=00;start_type=ATG;rbs_motif=TAA;rbs_spacer=11bp;gc_cont=0.471
1669	2257	L3_063_250G2_scaffold_500_32	121.75	13	13	7	1416900	755920	3	2	4	3	Oxidation (M)	38992	# 38893 # 39939 # 1 # ID=501_32;partial=01;start_type=ATG;rbs_motif=AGGAG;rbs_spacer=5-10bp;gc_cont=0.592
875	2505	sp|P04118|COL_HUMAN	121.75	35	0	35		6773100	4	4	0	20	Carbamidomethylation	11954	Colipase OS=Homo sapiens OX=9606 GN=CLPS PE=1 SV=2
564	1937	L3_063_250G2_scaffold_61_21	121.69	3	3	0	40651000		3	1	35	0		128226	# 25396 # 28941 # 1 # ID=62_21;partial=00;start_type=ATG;rbs_motif=GGAGG;rbs_spacer=5-10bp;gc_cont=0.586
1052	1416	L3_063_250G2_scaffold_955_14	121.68	11	0	11		2304300	4	3	0	5	Carbamidomethylation; Oxidation (M)	52604	# 20934 # 22412 # -1 # ID=956_14;partial=00;start_type=ATG;rbs_motif=TAAA;rbs_spacer=11bp;gc_cont=0.451
1052	1443	L3_063_250G2_scaffold_963_1	121.68	11	0	11		2304300	4	3	0	5	Carbamidomethylation; Oxidation (M)	52544	# 53 # 1531 # 1 # ID=964_1;partial=00;start_type=ATG;rbs_motif=TAAA;rbs_spacer=11bp;gc_cont=0.442
1278	992	L3_063_250G2_scaffold_3584_4	121.66	16	14	4	1866300	577350	6	2	8	3	Carbamidomethylation	56550	# 2111 # 3652 # 1 # ID=3585_4;partial=00;start_type=ATG;rbs_motif=AGGAGG;rbs_spacer=5-10bp;gc_cont=0.457
1672	2631	L3_063_250G2_scaffold_985_2	121.64	21	21	0	30362000		2	2	7	0		15779	# 1693 # 2127 # 1 # ID=986_2;partial=00;start_type=ATG;rbs_motif=TAAA;rbs_spacer=11bp;gc_cont=0.467
823	1770	L3_063_250G2_scaffold_11903_3	121.58	22	0	22		24413000	6	6	0	17	Oxidation (M)	20881	# 758 # 1315 # 1 # ID=11904_3;partial=00;start_type=ATG;rbs_motif=AGGAG;rbs_spacer=5-10bp;gc_cont=0.358
823	1771	L3_063_250G2_scaffold_869_34	121.58	22	0	22		24413000	6	6	0	17	Oxidation (M)	20860	# 25237 # 25794 # -1 # ID=870_34;partial=00;start_type=ATG;rbs_motif=TAA;rbs_spacer=3bp;gc_cont=0.362
1508	1505	L3_063_250G2_scaffold_18_153	121.57	11	11	0	1497300		4	4	8	0		52928	# 188680 # 190134 # 1 # ID=19_153;partial=00;start_type=ATG;rbs_motif=TAAA;rbs_spacer=12bp;gc_cont=0.490
1143	1239	L3_063_250G2_scaffold_955_15	121.55	8	0	8		0	4	2	0	7	Carbamidomethylation; Oxidation (M)	73797	# 22425 # 24392 # -1 # ID=956_15;partial=00;start_type=ATG;rbs_motif=AACAA;rbs_spacer=11bp;gc_cont=0.447
1143	1249	L3_063_250G2_scaffold_3763_1	121.55	7	0	7		0	4	2	0	7	Carbamidomethylation; Oxidation (M)	82000	# 99 # 2279 # -1 # ID=3764_1;partial=00;start_type=ATG;rbs_motif=AACAA;rbs_spacer=11bp;gc_cont=0.432
1959	1740	L3_063_250G2_scaffold_230_29	121.54	5	5	1	5507600	204890	3	3	3	1	Carbamidomethylation	95096	# 36799 # 39456 # 1 # ID=231_29;partial=00;start_type=ATG;rbs_motif=AGGAGG;rbs_spacer=5-10bp;gc_cont=0.445
592	3316	sp|P80748|LV321_HUMAN	121.52	21	21	21	97593000	24409000	3	2	24	6		12446	Immunoglobulin lambda variable 3-21 OS=Homo sapiens OX=9606 GN=IGLV3-21 PE=1 SV=2
1003	1108	L3_063_250G2_scaffold_1622_6	121.4	20	0	20		7097500	5	5	0	13	Carbamidomethylation; Oxidation (M)	34162	# 4011 # 4949 # -1 # ID=1623_6;partial=00;start_type=ATG;rbs_motif=TAA;rbs_spacer=14bp;gc_cont=0.466
1015	1549	L3_063_250G2_scaffold_620_11	121.37	6	4	4	310850		4	1	9	3	Oxidation (M)	78319	# 8086 # 10206 # -1 # ID=621_11;partial=00;start_type=TTG;rbs_motif=AGGAGG;rbs_spacer=5-10bp;gc_cont=0.444
1015	1585	L3_063_250G2_scaffold_842_20	121.37	6	4	4	310850		4	1	9	3	Oxidation (M)	78035	# 18275 # 20392 # -1 # ID=843_20;partial=00;start_type=TTG;rbs_motif=AGGAGG;rbs_spacer=5-10bp;gc_cont=0.464
1015	1625	L3_063_250G2_scaffold_3988_2	121.37	6	4	4	310850		4	1	9	3	Oxidation (M)	77875	# 1189 # 3306 # -1 # ID=3989_2;partial=00;start_type=TTG;rbs_motif=GGAG/GAGG;rbs_spacer=5-10bp;gc_cont=0.418
1015	1749	L3_063_250G2_scaffold_174_65	121.37	6	4	4	310850		4	1	9	3	Oxidation (M)	78224	# 74782 # 76899 # 1 # ID=175_65;partial=00;start_type=TTG;rbs_motif=AGGAGG;rbs_spacer=5-10bp;gc_cont=0.432
1395	1708	L3_063_250G2_scaffold_81_15	121.35	20	0	20		15503000	4	4	0	10	Oxidation (M)	31150	# 21792 # 22658 # -1 # ID=82_15;partial=00;start_type=ATG;rbs_motif=TAAA;rbs_spacer=13bp;gc_cont=0.457
2346	2565	L3_063_250G2_scaffold_1420_8	121.35	10	5	4	392040	691670	3	3	2	1		38722	# 8678 # 9808 # 1 # ID=1421_8;partial=00;start_type=ATG;rbs_motif=GGAG/GAGG;rbs_spacer=5-10bp;gc_cont=0.622
1857	1908	L3_063_250G2_scaffold_1574_4	121.34	14	0	14		1930900	3	3	0	5	Oxidation (M)	32318	# 3810 # 4721 # -1 # ID=1575_4;partial=00;start_type=ATG;rbs_motif=AACAA;rbs_spacer=6bp;gc_cont=0.433
2052	3006	L3_063_250G2_scaffold_2_144	121.25	14	14	0	1764200		2	2	4	0		30010	# 147531 # 148349 # 1 # ID=3_144;partial=00;start_type=ATG;rbs_motif=AGxAGG/AGGxGG;rbs_spacer=5-10bp;gc_cont=0.330
886	1252	L3_063_250G2_scaffold_341_19	121.22	12	10	12	160630	0	5	1	9	11		48258	# 22501 # 23847 # 1 # ID=342_19;partial=00;start_type=ATG;rbs_motif=GGAGG;rbs_spacer=5-10bp;gc_cont=0.641
1497	1798	L3_063_250G2_scaffold_20_128	121.16	10	4	7		124750	4	2	6	3		53117	# 131643 # 133046 # 1 # ID=21_128;partial=00;start_type=ATG;rbs_motif=TAAAA;rbs_spacer=4bp;gc_cont=0.482
1571	1972	L3_063_250G2_scaffold_1611_11	121.1	19	19	0	3207000		3	3	8	0		22428	# 10655 # 11305 # 1 # ID=1612_11;partial=00;start_type=ATG;rbs_motif=GGAGG;rbs_spacer=5-10bp;gc_cont=0.656
2072	2178	L3_063_250G2_scaffold_914_4	121.08	5	0	5		778360	3	3	0	4		105484	# 3950 # 6790 # -1 # ID=915_4;partial=00;start_type=ATG;rbs_motif=TATAA;rbs_spacer=11bp;gc_cont=0.406
1282	1470	L3_063_250G2_scaffold_10_145	120.88	8	6	5	125980		4	1	4	7		69359	# 170032 # 171879 # 1 # ID=11_145;partial=00;start_type=ATG;rbs_motif=AGGAG;rbs_spacer=5-10bp;gc_cont=0.541
1200	2319	L3_063_250G2_scaffold_1454_9	120.83	10	10	10	2204900	838990	3	1	6	7		36942	# 9098 # 10123 # -1 # ID=1455_9;partial=00;start_type=ATG;rbs_motif=AGGAG;rbs_spacer=5-10bp;gc_cont=0.414
1564	3508	L3_063_250G2_scaffold_53_75	120.73	10	0	10		11929000	3	3	0	8		33949	# 126692 # 127639 # 1 # ID=54_75;partial=00;start_type=ATG;rbs_motif=AATAA;rbs_spacer=5bp;gc_cont=0.479
1000	2187	L3_063_250G2_scaffold_1443_3	120.72	10	10	6	13494000	154700	3	3	12	5		45576	# 2095 # 3345 # -1 # ID=1444_3;partial=00;start_type=ATG;rbs_motif=AGGAGG;rbs_spacer=5-10bp;gc_cont=0.436
1355	1398	L3_063_250G2_scaffold_381_30	120.7	11	11	5	16116000	677490	4	4	8	2		41876	# 35277 # 36455 # -1 # ID=382_30;partial=00;start_type=ATG;rbs_motif=GGAGG;rbs_spacer=5-10bp;gc_cont=0.438
1484	1319	L3_063_250G2_scaffold_524_22	120.48	18	0	18		0	5	1	0	9		32632	# 20195 # 21073 # 1 # ID=525_22;partial=00;start_type=ATG;rbs_motif=TAA;rbs_spacer=11bp;gc_cont=0.438
1934	2261	L3_063_250G2_scaffold_391_50	120.4	9	9	0	1701900		3	3	5	0		46651	# 58561 # 59850 # -1 # ID=392_50;partial=00;start_type=ATG;rbs_motif=AAAA;rbs_spacer=12bp;gc_cont=0.467
1736	1465	L3_063_250G2_scaffold_1294_8	120.33	11	0	11		4742700	4	4	0	6		49735	# 7951 # 9306 # -1 # ID=1295_8;partial=00;start_type=ATG;rbs_motif=TAAAAA;rbs_spacer=9bp;gc_cont=0.461
1413	2437	L3_063_250G2_scaffold_974_curated_15.code15	120.31	24	24	10	23486000	359770	3	3	8	2		18367	L3_063_250G2_scaffold_974_curated_15.code15
1413	2438	L3_063_250G2_scaffold_974_curated_14.code11	120.31	24	24	10	23486000	359770	3	3	8	2		18367	L3_063_250G2_scaffold_974_curated_14.code11
404	3189	sp|P62987|RL40_HUMAN	120.24	20	7	20	201130	57560000	3	3	2	51		14728	Ubiquitin-60S ribosomal protein L40 OS=Homo sapiens OX=9606 GN=UBA52 PE=1 SV=2
404	3191	sp|P62979|RS27A_HUMAN	120.24	16	6	16	201130	57560000	3	3	2	51		17965	Ubiquitin-40S ribosomal protein S27a OS=Homo sapiens OX=9606 GN=RPS27A PE=1 SV=2
404	3192	sp|P0CG47|UBB_HUMAN	120.24	11	4	11	201130	57560000	3	3	2	51		25762	Polyubiquitin-B OS=Homo sapiens OX=9606 GN=UBB PE=1 SV=1
404	3193	sp|P0CG48|UBC_HUMAN	120.24	4	1	4	201130	57560000	3	3	2	51		77039	Polyubiquitin-C OS=Homo sapiens OX=9606 GN=UBC PE=1 SV=3
2000	2053	L3_063_250G2_scaffold_2047_13	120.1	6	6	0	1204700		3	3	4	0		75073	# 12266 # 14317 # 1 # ID=2048_13;partial=01;start_type=ATG;rbs_motif=AGGAGG;rbs_spacer=5-10bp;gc_cont=0.446
2115	3539	L3_063_250G2_scaffold_67_133	120.06	10	10	0	146610		2	2	4	0		31394	# 149372 # 150277 # -1 # ID=68_133;partial=00;start_type=ATG;rbs_motif=GGA/GAG/AGG;rbs_spacer=5-10bp;gc_cont=0.645
641	1875	L3_063_250G2_scaffold_261_24	120.05	14	0	14		20807000	3	3	0	21	Oxidation (M)	31257	# 21451 # 22338 # -1 # ID=262_24;partial=00;start_type=ATG;rbs_motif=TAA;rbs_spacer=11bp;gc_cont=0.440
641	2189	L3_063_250G2_scaffold_1531_9	120.05	14	0	14		20807000	3	3	0	21	Oxidation (M)	31259	# 11346 # 12233 # 1 # ID=1532_9;partial=00;start_type=ATG;rbs_motif=TAAAAA;rbs_spacer=10bp;gc_cont=0.506
1099	1196	L3_063_250G2_scaffold_16_84	119.97	18	0	18		4566600	5	5	0	14		36398	# 112038 # 113075 # 1 # ID=17_84;partial=00;start_type=ATG;rbs_motif=AGGAG;rbs_spacer=5-10bp;gc_cont=0.591
1822	1448	L3_063_250G2_scaffold_524_2	119.93	6	0	6		1500600	4	4	0	4	Oxidation (M)	88589	# 1001 # 3433 # 1 # ID=525_2;partial=00;start_type=ATG;rbs_motif=AACAA;rbs_spacer=11bp;gc_cont=0.494
1254	743	sp|Q9HDC9|APMAP_HUMAN	119.86	17	0	17		22375000	7	7	0	12		46480	Adipocyte plasma membrane-associated protein OS=Homo sapiens OX=9606 GN=APMAP PE=1 SV=2
1683	1927	L3_063_250G2_scaffold_16495_3	119.83	61	61	0	1093100		4	3	7	0		5898	# 831 # 1007 # 1 # ID=16496_3;partial=01;start_type=ATG;rbs_motif=AGGA;rbs_spacer=5-10bp;gc_cont=0.661
1120	3512	L3_063_250G2_scaffold_146_60	119.8	12	0	12		10801000	2	2	0	10	Oxidation (M)	31071	# 85203 # 86075 # 1 # ID=147_60;partial=00;start_type=ATG;rbs_motif=TAAA;rbs_spacer=9bp;gc_cont=0.493
1120	3513	L3_063_250G2_scaffold_131_52	119.8	12	0	12		10801000	2	2	0	10	Oxidation (M)	31028	# 63509 # 64381 # -1 # ID=132_52;partial=00;start_type=ATG;rbs_motif=TAAA;rbs_spacer=9bp;gc_cont=0.499
898	1211	L3_063_250G2_scaffold_424_5	119.79	4	2	4	287750	1295800	5	4	3	13		122098	# 5631 # 8921 # 1 # ID=425_5;partial=00;start_type=ATG;rbs_motif=TAAAA;rbs_spacer=12bp;gc_cont=0.500
978	1618	sp|P06576|ATPB_HUMAN	119.77	7	7	5	6531600		3	1	8	9		56560	ATP synthase subunit beta mitochondrial OS=Homo sapiens OX=9606 GN=ATP5F1B PE=1 SV=3
1292	1195	L3_063_250G2_scaffold_66_30	119.76	13	8	13	10036000	1690000	5	5	5	6	Carbamidomethylation	45220	# 30083 # 31345 # 1 # ID=67_30;partial=00;start_type=ATG;rbs_motif=AGGAG;rbs_spacer=5-10bp;gc_cont=0.534
1913	1901	L3_063_250G2_scaffold_217_57	119.75	9	6	5	2174700	1615700	3	3	3	2		49155	# 60075 # 61421 # -1 # ID=218_57;partial=00;start_type=ATG;rbs_motif=GGAG/GAGG;rbs_spacer=5-10bp;gc_cont=0.599
1727	1605	L3_063_250G2_scaffold_3927_3	119.65	7	4	5	604540	92325	4	4	3	3		87009	# 1419 # 3887 # -1 # ID=3928_3;partial=00;start_type=ATG;rbs_motif=None;rbs_spacer=None;gc_cont=0.533
2213	2893	L3_063_250G2_scaffold_986_2	119.48	9	9	0	3390600		2	2	3	0		39071	# 1236 # 2297 # -1 # ID=987_2;partial=00;start_type=ATG;rbs_motif=GGAGG;rbs_spacer=5-10bp;gc_cont=0.416
1751	1245	L3_063_250G2_scaffold_678_19	119.43	8	0	8		593720	5	5	0	6	Oxidation (M)	81375	# 22055 # 24217 # 1 # ID=679_19;partial=00;start_type=ATG;rbs_motif=AAAA;rbs_spacer=7bp;gc_cont=0.474
1572	2059	L3_063_250G2_scaffold_913_13	119.39	13	13	5	4596100	1195200	3	3	6	2		30031	# 9018 # 9845 # -1 # ID=914_13;partial=00;start_type=ATG;rbs_motif=AGGAG;rbs_spacer=5-10bp;gc_cont=0.650
1643	2360	L3_063_250G2_scaffold_960_16	119.37	7	7	0	296930		4	1	7	0		48467	# 15001 # 16329 # 1 # ID=961_16;partial=00;start_type=ATG;rbs_motif=AGGA;rbs_spacer=5-10bp;gc_cont=0.537
1437	1233	L3_063_250G2_scaffold_1131_14	119.3	9	0	9		1179100	6	6	0	9	Carbamidomethylation; Oxidation (M)	92677	# 16159 # 18633 # 1 # ID=1132_14;partial=00;start_type=ATG;rbs_motif=TAAAAA;rbs_spacer=7bp;gc_cont=0.431
895	2284	L3_063_250G2_scaffold_462_28	119.29	26	0	26		19336000	4	4	0	20	Carbamidomethylation; Oxidation (M)	19525	# 28392 # 28940 # 1 # ID=463_28;partial=00;start_type=ATG;rbs_motif=TAA;rbs_spacer=11bp;gc_cont=0.470
876	1192	L3_063_250G2_scaffold_36_165	119.24	18	0	18		23244000	5	5	0	16		34486	# 166195 # 167115 # 1 # ID=37_165;partial=00;start_type=ATG;rbs_motif=TAAAA;rbs_spacer=12bp;gc_cont=0.452
876	1289	L3_063_250G2_scaffold_165_40	119.24	13	0	13		23244000	5	5	0	16		46967	# 42616 # 43890 # -1 # ID=166_40;partial=00;start_type=ATG;rbs_motif=AATAA;rbs_spacer=4bp;gc_cont=0.462
1829	2447	L3_063_250G2_scaffold_2024_6	119.22	8	8	3	6292700	0	3	3	4	1		66821	# 4021 # 5775 # -1 # ID=2025_6;partial=00;start_type=ATG;rbs_motif=TAA;rbs_spacer=14bp;gc_cont=0.467
730	1387	L3_063_250G2_scaffold_132_11	119.02	5	0	5		16643000	4	4	0	11		97262	# 10720 # 13335 # 1 # ID=133_11;partial=00;start_type=ATG;rbs_motif=TAA;rbs_spacer=8bp;gc_cont=0.477
1824	1380	L3_063_250G2_scaffold_169_26	119.01	8	8	0	2576400		4	4	5	0		71992	# 26281 # 28233 # -1 # ID=170_26;partial=00;start_type=ATG;rbs_motif=GGAGG;rbs_spacer=5-10bp;gc_cont=0.434
578	1592	sp|P19652|A1AG2_HUMAN	118.99	19	14	15	2941200	546030	5	2	7	28		23603	Alpha-1-acid glycoprotein 2 OS=Homo sapiens OX=9606 GN=ORM2 PE=1 SV=2
2277	3397	L3_063_250G2_scaffold_4182_3	118.96	9	0	9		278520	2	2	0	3		48342	# 2640 # 3959 # 1 # ID=4183_3;partial=01;start_type=ATG;rbs_motif=AAAA;rbs_spacer=14bp;gc_cont=0.399
1668	2049	L3_063_250G2_scaffold_330_14	118.91	16	0	16		6558700	3	3	0	7		25632	# 17238 # 17948 # -1 # ID=331_14;partial=00;start_type=ATG;rbs_motif=TAAA;rbs_spacer=11bp;gc_cont=0.446
1056	1095	L3_063_250G2_scaffold_2515_11	118.8	14	0	14		19714000	5	5	0	15	Oxidation (M)	46872	# 5721 # 6968 # -1 # ID=2516_11;partial=00;start_type=ATG;rbs_motif=TAAA;rbs_spacer=14bp;gc_cont=0.438
1056	1221	L3_063_250G2_scaffold_973_8	118.8	14	0	14		19714000	5	5	0	15	Oxidation (M)	46968	# 12724 # 13971 # 1 # ID=974_8;partial=00;start_type=ATG;rbs_motif=TAA;rbs_spacer=11bp;gc_cont=0.489
2646	3532	L3_063_250G2_scaffold_974_curated_47.code15	118.78	10	6	5	0	0	2	2	1	1		35748	L3_063_250G2_scaffold_974_curated_47.code15
390	2314	L3_063_250G2_scaffold_394_41	118.76	23	6	23		36876000	3	2	3	52	Oxidation (M)	18022	# 45116 # 45595 # -1 # ID=395_41;partial=00;start_type=ATG;rbs_motif=TAAAAA;rbs_spacer=8bp;gc_cont=0.442
2039	2197	L3_063_250G2_scaffold_6_177	118.72	14	14	5	2965600	315330	3	3	3	1		33802	# 210592 # 211530 # -1 # ID=7_177;partial=00;start_type=ATG;rbs_motif=TAA;rbs_spacer=12bp;gc_cont=0.501
2295	2501	L3_063_250G2_scaffold_2776_10	118.67	40	0	40		5941400	3	3	0	3	Carbamidomethylation; Oxidation (M)	11632	# 8041 # 8343 # -1 # ID=2777_10;partial=00;start_type=ATG;rbs_motif=TAA;rbs_spacer=11bp;gc_cont=0.383
1788	3223	L3_063_250G2_scaffold_869_39	118.57	18	0	18		21962000	3	3	0	6		16206	# 26976 # 27410 # -1 # ID=870_39;partial=00;start_type=ATG;rbs_motif=None;rbs_spacer=None;gc_cont=0.416
1788	3521	L3_063_250G2_scaffold_2610_8	118.57	18	0	18		21962000	3	3	0	6		16304	# 3889 # 4323 # 1 # ID=2611_8;partial=00;start_type=ATG;rbs_motif=None;rbs_spacer=None;gc_cont=0.407
1788	3522	L3_063_250G2_scaffold_3248_8	118.57	18	0	18		21962000	3	3	0	6		16305	# 3730 # 4164 # 1 # ID=3249_8;partial=00;start_type=ATG;rbs_motif=None;rbs_spacer=None;gc_cont=0.432
302	1653	L3_063_250G2_scaffold_13927_1	118.54	11	9	5	0	0	5	2	25	3	Oxidation (M)	42164	# 32 # 1183 # -1 # ID=13928_1;partial=01;start_type=Edge;rbs_motif=None;rbs_spacer=None;gc_cont=0.451
1234	892	L3_063_250G2_scaffold_438_12	118.53	11	0	11		0	8	1	0	12	Oxidation (M)	83568	# 15464 # 17692 # 1 # ID=439_12;partial=00;start_type=ATG;rbs_motif=None;rbs_spacer=None;gc_cont=0.618
683	725	L3_063_250G2_scaffold_1220_12	118.49	15	3	13		11978000	8	6	7	21	Oxidation (M)	53292	# 14190 # 15593 # 1 # ID=1221_12;partial=00;start_type=ATG;rbs_motif=TAA;rbs_spacer=9bp;gc_cont=0.458
683	726	L3_063_250G2_scaffold_1336_15	118.49	15	3	13		11978000	8	6	7	21	Oxidation (M)	53335	# 11065 # 12468 # -1 # ID=1337_15;partial=00;start_type=ATG;rbs_motif=AATAA;rbs_spacer=7bp;gc_cont=0.491
1006	1271	L3_063_250G2_scaffold_10706_1	118.47	23	10	18		1306300	5	1	2	15	Carbamidomethylation	24453	# 2 # 682 # -1 # ID=10707_1;partial=10;start_type=ATG;rbs_motif=GGAG/GAGG;rbs_spacer=5-10bp;gc_cont=0.599
1187	2253	L3_063_250G2_scaffold_176_91	118.28	28	0	28		16353000	3	3	0	9	Carbamidomethylation	14909	# 91227 # 91640 # 1 # ID=177_91;partial=00;start_type=ATG;rbs_motif=TAAA;rbs_spacer=11bp;gc_cont=0.432
821	1248	L3_063_250G2_scaffold_190_36	118.13	10	0	10		9488300	5	5	0	15		59433	# 50732 # 52273 # -1 # ID=191_36;partial=00;start_type=ATG;rbs_motif=TAAA;rbs_spacer=11bp;gc_cont=0.444
1237	1204	sp|A6NMY6|AXA2L_HUMAN	118.11	15	0	15		11186000	5	5	0	8		38659	Putative annexin A2-like protein OS=Homo sapiens OX=9606 GN=ANXA2P2 PE=5 SV=2
1600	2419	L3_063_250G2_scaffold_463_24	118.09	18	0	18		20734000	3	3	0	8	Oxidation (M)	21120	# 24832 # 25419 # 1 # ID=464_24;partial=00;start_type=ATG;rbs_motif=None;rbs_spacer=None;gc_cont=0.454
848	1785	L3_063_250G2_scaffold_3287_4	118.03	15	12	12	3301500		4	1	15	6	Carbamidomethylation; Oxidation (M)	28559	# 3565 # 4368 # 1 # ID=3288_4;partial=00;start_type=ATG;rbs_motif=AAAAA;rbs_spacer=12bp;gc_cont=0.434
1504	1889	L3_063_250G2_scaffold_339_14	117.97	13	0	13		6487100	3	3	0	5	Carbamidomethylation; Oxidation (M)	34236	# 11449 # 12405 # -1 # ID=340_14;partial=00;start_type=ATG;rbs_motif=TAAAA;rbs_spacer=15bp;gc_cont=0.468
1504	1894	L3_063_250G2_scaffold_2766_7	117.97	12	0	12		6487100	3	3	0	5	Carbamidomethylation; Oxidation (M)	35583	# 4359 # 5351 # -1 # ID=2767_7;partial=00;start_type=ATG;rbs_motif=TAA;rbs_spacer=13bp;gc_cont=0.457
1820	1284	L3_063_250G2_scaffold_611_17	117.94	10	0	10		2127900	5	5	0	5	Oxidation (M)	67713	# 23154 # 24971 # -1 # ID=612_17;partial=00;start_type=ATG;rbs_motif=AAAA;rbs_spacer=12bp;gc_cont=0.430
748	1949	sp|A0A0B4J2D9|KVD13_HUMAN	117.89	50	45	26	0	84738	7	3	18	6	Carbamidomethylation	12569	Immunoglobulin kappa variable 1D-13 OS=Homo sapiens OX=9606 GN=IGKV1D-13 PE=3 SV=1
748	1950	sp|P0DP09|KV113_HUMAN	117.89	50	45	26	0	84738	7	3	18	6	Carbamidomethylation	12569	Immunoglobulin kappa variable 1-13 OS=Homo sapiens OX=9606 GN=IGKV1-13 PE=3 SV=1
676	1464	L3_063_250G2_scaffold_231_39	117.87	19	0	19		54161000	4	4	0	7	Carbamidomethylation; Oxidation (M)	30023	# 54075 # 54887 # -1 # ID=232_39;partial=00;start_type=ATG;rbs_motif=AATAA;rbs_spacer=10bp;gc_cont=0.503
923	1565	L3_063_250G2_scaffold_141_42	117.81	11	3	11		46323000	4	1	1	18		45308	# 44017 # 45240 # -1 # ID=142_42;partial=00;start_type=ATG;rbs_motif=TAAA;rbs_spacer=11bp;gc_cont=0.446
973	2293	L3_063_250G2_scaffold_93_10	117.81	21	21	13	25859000	4027700	3	3	12	6		19165	# 13872 # 14387 # 1 # ID=94_10;partial=00;start_type=ATG;rbs_motif=AGGA;rbs_spacer=5-10bp;gc_cont=0.539
1640	2052	L3_063_250G2_scaffold_440_21	117.8	13	9	8	243550		3	1	2	5		31577	# 23837 # 24730 # 1 # ID=441_21;partial=00;start_type=ATG;rbs_motif=AGGAGG;rbs_spacer=5-10bp;gc_cont=0.423
723	1642	sp|A0A075B6Q5|HV364_HUMAN	117.78	52	26	36	0	1695400	7	3	14	11	Carbamidomethylation	12891	Immunoglobulin heavy variable 3-64 OS=Homo sapiens OX=9606 GN=IGHV3-64 PE=3 SV=1
1717	1407	L3_063_250G2_scaffold_134_62	117.76	27	27	8	3862700	1049400	4	4	5	1		20547	# 61883 # 62422 # -1 # ID=135_62;partial=00;start_type=ATG;rbs_motif=AGGAGG;rbs_spacer=5-10bp;gc_cont=0.419
611	3921	L3_063_250G2_scaffold_15752_1	117.74	26	0	26		13879000	4	4	0	7		10867	# 1 # 285 # 1 # ID=15753_1;partial=10;start_type=Edge;rbs_motif=None;rbs_spacer=None;gc_cont=0.442
1348	1389	L3_063_250G2_scaffold_2713_6	117.68	13	3	13		6631000	5	1	1	9	Carbamidomethylation; Oxidation (M)	38845	# 5592 # 6644 # -1 # ID=2714_6;partial=01;start_type=Edge;rbs_motif=None;rbs_spacer=None;gc_cont=0.478
2001	2066	L3_063_250G2_scaffold_97_19	117.62	7	7	0	3402400		3	3	4	0		59814	# 20054 # 21688 # -1 # ID=98_19;partial=00;start_type=ATG;rbs_motif=AGGAG;rbs_spacer=5-10bp;gc_cont=0.590
1766	2316	L3_063_250G2_scaffold_6606_1	117.57	17	5	17	496420	1469100	3	3	2	4		26151	# 124 # 858 # 1 # ID=6607_1;partial=00;start_type=ATG;rbs_motif=AGGAG;rbs_spacer=3-4bp;gc_cont=0.631
1766	2317	L3_063_250G2_scaffold_711_8	117.57	17	5	17	496420	1469100	3	3	2	4		26221	# 10941 # 11675 # -1 # ID=712_8;partial=00;start_type=ATG;rbs_motif=AGGAG;rbs_spacer=3-4bp;gc_cont=0.665
439	599	sp|P08758|ANXA5_HUMAN	117.57	25	5	25	1126100	76340000	10	8	4	44		35937	Annexin A5 OS=Homo sapiens OX=9606 GN=ANXA5 PE=1 SV=2
146	2745	sp|P01602|KV105_HUMAN	117.49	25	25	25	384190000	139040000	3	2	68	73	Oxidation (M)	12782	Immunoglobulin kappa variable 1-5 OS=Homo sapiens OX=9606 GN=IGKV1-5 PE=1 SV=2
1588	2128	L3_063_250G2_scaffold_1441_7	117.43	30	0	30		13998000	3	3	0	8		18179	# 4151 # 4657 # 1 # ID=1442_7;partial=00;start_type=ATG;rbs_motif=AAAAA;rbs_spacer=10bp;gc_cont=0.428
993	1755	L3_063_250G2_scaffold_115_74	117.23	13	0	13		7954500	4	4	0	10		35230	# 96385 # 97365 # -1 # ID=116_74;partial=00;start_type=ATG;rbs_motif=TAA;rbs_spacer=14bp;gc_cont=0.452
993	1756	L3_063_250G2_scaffold_34_44	117.23	13	0	13		7954500	4	4	0	10		35271	# 41033 # 42013 # 1 # ID=35_44;partial=00;start_type=ATG;rbs_motif=AACAA;rbs_spacer=11bp;gc_cont=0.468
791	1469	L3_063_250G2_scaffold_2443_8	117.14	10	0	10		18755000	4	4	0	7		48185	# 5301 # 6590 # -1 # ID=2444_8;partial=00;start_type=ATG;rbs_motif=AATAA;rbs_spacer=10bp;gc_cont=0.485
1831	1540	L3_063_250G2_scaffold_911_2	117.12	10	0	10		2087400	4	4	0	5	Carbamidomethylation	65993	# 461 # 2191 # 1 # ID=912_2;partial=00;start_type=ATG;rbs_motif=TAA;rbs_spacer=11bp;gc_cont=0.459
2170	1864	L3_063_250G2_scaffold_144_41	117.05	5	5	0	4334200		3	3	3	0		75222	# 35652 # 37649 # 1 # ID=145_41;partial=00;start_type=ATG;rbs_motif=None;rbs_spacer=None;gc_cont=0.612
1905	1400	L3_063_250G2_scaffold_276_22	117.02	11	10	1	1389700		5	4	4	1		61190	# 23589 # 25235 # -1 # ID=277_22;partial=00;start_type=ATG;rbs_motif=GGA/GAG/AGG;rbs_spacer=5-10bp;gc_cont=0.528
1543	2006	L3_063_250G2_scaffold_607_39	117.01	9	6	9	1901900	1611800	3	1	2	4		45357	# 41758 # 42981 # 1 # ID=608_39;partial=00;start_type=ATG;rbs_motif=TAAAA;rbs_spacer=4bp;gc_cont=0.435
1697	1797	L3_063_250G2_scaffold_548_33	117.01	19	12	14	693060	1133900	4	4	3	4		30333	# 34173 # 35024 # 1 # ID=549_33;partial=00;start_type=ATG;rbs_motif=GGAG/GAGG;rbs_spacer=5-10bp;gc_cont=0.474
330	1995	L3_063_250G2_scaffold_5305_1	116.95	6	4	2	31259000		3	1	63	2	Oxidation (M)	65612	# 3 # 1796 # 1 # ID=5306_1;partial=10;start_type=Edge;rbs_motif=None;rbs_spacer=None;gc_cont=0.474
1303	1167	sp|Q07837|SLC31_HUMAN	116.9	7	0	7		19972000	5	5	0	11		78852	Neutral and basic amino acid transport protein rBAT OS=Homo sapiens OX=9606 GN=SLC3A1 PE=1 SV=2
904	1401	L3_063_250G2_scaffold_546_6	116.88	9	7	4		749420	4	1	12	7		62192	# 9592 # 11247 # -1 # ID=547_6;partial=00;start_type=ATG;rbs_motif=TAA;rbs_spacer=11bp;gc_cont=0.470
1326	3007	L3_063_250G2_scaffold_1364_15	116.75	22	0	22		33747000	2	2	0	11	Oxidation (M)	13483	# 10652 # 11041 # 1 # ID=1365_15;partial=00;start_type=ATG;rbs_motif=TAA;rbs_spacer=13bp;gc_cont=0.513
673	1887	L3_063_250G2_scaffold_255_24	116.73	9	0	9		8570100	3	3	0	6	Carbamidomethylation; Oxidation (M)	47729	# 32282 # 33556 # -1 # ID=256_24;partial=00;start_type=ATG;rbs_motif=TAAAAA;rbs_spacer=8bp;gc_cont=0.439
1684	2041	L3_063_250G2_scaffold_54_27	116.69	20	20	8	7875300	462360	3	3	4	3		18193	# 39902 # 40393 # 1 # ID=55_27;partial=00;start_type=ATG;rbs_motif=TAAA;rbs_spacer=9bp;gc_cont=0.413
1360	1434	L3_063_250G2_scaffold_394_27	116.66	21	0	21		15948000	5	5	0	10	Carbamidomethylation	26960	# 28601 # 29341 # -1 # ID=395_27;partial=00;start_type=ATG;rbs_motif=TAA;rbs_spacer=10bp;gc_cont=0.435
1255	1654	L3_063_250G2_scaffold_7433_3	116.56	12	6	8		2130100	4	1	2	10		37944	# 1033 # 2088 # -1 # ID=7434_3;partial=00;start_type=ATG;rbs_motif=GGAG/GAGG;rbs_spacer=5-10bp;gc_cont=0.624
1665	1761	L3_063_250G2_scaffold_3724_2	116.47	9	2	9	779510	1681200	4	3	1	6		59264	# 368 # 2008 # 1 # ID=3725_2;partial=00;start_type=ATG;rbs_motif=AGGAG;rbs_spacer=5-10bp;gc_cont=0.601
1819	1410	L3_063_250G2_scaffold_107_127	116.41	12	4	9		742170	4	3	2	3	Carbamidomethylation	42864	# 129199 # 130380 # -1 # ID=108_127;partial=00;start_type=ATG;rbs_motif=AGGAG;rbs_spacer=5-10bp;gc_cont=0.431
1247	1127	L3_063_250G2_scaffold_274_8	116.38	11	11	2	8942600	748300	5	5	11	1		60032	# 10242 # 11864 # 1 # ID=275_8;partial=00;start_type=ATG;rbs_motif=AAAAA;rbs_spacer=5bp;gc_cont=0.503
1386	1774	L3_063_250G2_scaffold_530_10	116.32	13	5	11		5818600	5	3	2	8	Carbamidomethylation; Oxidation (M)	37975	# 19819 # 20835 # -1 # ID=531_10;partial=00;start_type=ATG;rbs_motif=TAA;rbs_spacer=11bp;gc_cont=0.454
972	2270	L3_063_250G2_scaffold_8843_1	116.27	18	18	7	32227000	5380000	3	3	13	5		25245	# 1 # 726 # 1 # ID=8844_1;partial=10;start_type=Edge;rbs_motif=None;rbs_spacer=None;gc_cont=0.675
1700	2242	L3_063_250G2_scaffold_2016_9	116.19	19	6	19	669950	14507000	3	3	1	6		24085	# 8563 # 9225 # 1 # ID=2017_9;partial=00;start_type=ATG;rbs_motif=AGGAGG;rbs_spacer=5-10bp;gc_cont=0.362
2276	3318	L3_063_250G2_scaffold_819_9	116.03	6	6	0	1117600		2	2	3	0		51667	# 16901 # 18295 # -1 # ID=820_9;partial=00;start_type=ATG;rbs_motif=TAAA;rbs_spacer=12bp;gc_cont=0.412
1425	1480	L3_063_250G2_scaffold_3940_3	116.01	9	9	0	2383600		4	4	9	0		66889	# 1264 # 3066 # -1 # ID=3941_3;partial=00;start_type=ATG;rbs_motif=AGGAG;rbs_spacer=5-10bp;gc_cont=0.431
1143	1238	L3_063_250G2_scaffold_776_12	116	6	0	6		866280	4	2	0	7	Carbamidomethylation	82036	# 13814 # 15997 # -1 # ID=777_12;partial=00;start_type=ATG;rbs_motif=AACAA;rbs_spacer=11bp;gc_cont=0.452
1968	1958	L3_063_250G2_scaffold_689_15	115.98	5	0	5		0	3	3	0	4		90313	# 14789 # 17194 # 1 # ID=690_15;partial=00;start_type=ATG;rbs_motif=TAAA;rbs_spacer=11bp;gc_cont=0.429
796	2506	L3_063_250G2_scaffold_901_8	115.78	20	5	20		78484	3	1	2	21	Oxidation (M)	24499	# 6567 # 7229 # 1 # ID=902_8;partial=00;start_type=ATG;rbs_motif=TAAAAA;rbs_spacer=10bp;gc_cont=0.442
796	2507	L3_063_250G2_scaffold_776_14	115.78	20	5	20		78484	3	1	2	21	Oxidation (M)	24501	# 17418 # 18080 # -1 # ID=777_14;partial=00;start_type=ATG;rbs_motif=TAAAAA;rbs_spacer=11bp;gc_cont=0.474
1855	1412	L3_063_250G2_scaffold_1363_6	115.74	6	5	4		0	4	1	3	2	Carbamidomethylation	79608	# 6375 # 8483 # -1 # ID=1364_6;partial=00;start_type=ATG;rbs_motif=TAA;rbs_spacer=12bp;gc_cont=0.473
1021	1965	L3_063_250G2_scaffold_111_31	115.71	8	8	5	0		3	1	7	9		50387	# 32999 # 34390 # -1 # ID=112_31;partial=00;start_type=ATG;rbs_motif=GGAGG;rbs_spacer=5-10bp;gc_cont=0.348
2168	1792	L3_063_250G2_scaffold_90_30	115.65	16	5	11	579100	959810	3	3	1	2		28373	# 39087 # 39860 # -1 # ID=91_30;partial=00;start_type=ATG;rbs_motif=AGGAG;rbs_spacer=5-10bp;gc_cont=0.328
1583	1636	L3_063_250G2_scaffold_123_24	115.61	8	8	2	5344200	0	4	4	7	1		74187	# 20512 # 22569 # -1 # ID=124_24;partial=00;start_type=ATG;rbs_motif=None;rbs_spacer=None;gc_cont=0.474
892	1580	L3_063_250G2_scaffold_1117_1	115.57	5	0	5		3750000	4	4	0	5		109716	# 127 # 3126 # -1 # ID=1118_1;partial=00;start_type=ATG;rbs_motif=TAAA;rbs_spacer=11bp;gc_cont=0.467
735	1716	L3_063_250G2_scaffold_537_15	115.52	49	0	49		214420000	4	4	0	20		9637	# 14656 # 14928 # 1 # ID=538_15;partial=00;start_type=ATG;rbs_motif=TAAA;rbs_spacer=11bp;gc_cont=0.432
884	2216	L3_063_250G2_scaffold_17_81	115.51	9	0	9		2052500	3	3	0	8	Oxidation (M)	51119	# 78608 # 79954 # -1 # ID=18_81;partial=00;start_type=ATG;rbs_motif=TAAA;rbs_spacer=11bp;gc_cont=0.450
884	2409	L3_063_250G2_scaffold_2562_5	115.51	9	0	9		2052500	3	3	0	8	Oxidation (M)	51018	# 3835 # 5178 # -1 # ID=2563_5;partial=00;start_type=ATG;rbs_motif=TAAA;rbs_spacer=11bp;gc_cont=0.495
1277	1559	L3_063_250G2_scaffold_774_20	115.34	9	0	9		516910	5	1	0	10	Oxidation (M)	66379	# 23872 # 25635 # -1 # ID=775_20;partial=00;start_type=ATG;rbs_motif=TAAA;rbs_spacer=11bp;gc_cont=0.459
801	1115	L3_063_250G2_scaffold_131_13	115.33	9	2	9	0	7687400	5	5	1	10		77050	# 14729 # 16777 # 1 # ID=132_13;partial=00;start_type=ATG;rbs_motif=TAA;rbs_spacer=14bp;gc_cont=0.439
1590	2282	L3_063_250G2_scaffold_878_9	115.24	11	11	0	9381600		3	3	8	0	Oxidation (M)	34094	# 15135 # 16052 # -1 # ID=879_9;partial=00;start_type=ATG;rbs_motif=TAA;rbs_spacer=11bp;gc_cont=0.436
1252	2199	sp|Q9Y6X5|ENPP4_HUMAN	115.21	9	9	2	24870000	1916200	4	4	10	2		51641	Bis(5'-adenosyl)-triphosphatase ENPP4 OS=Homo sapiens OX=9606 GN=ENPP4 PE=1 SV=3
920	2158	L3_063_250G2_scaffold_275_52	115.17	9	9	5	0		3	1	7	9	Oxidation (M)	50681	# 58420 # 59814 # 1 # ID=276_52;partial=00;start_type=ATG;rbs_motif=AGGAG;rbs_spacer=5-10bp;gc_cont=0.478
857	1702	L3_063_250G2_scaffold_5371_2	115.08	11	11	2	433770		4	3	12	9	Oxidation (M)	48836	# 1752 # 3026 # 1 # ID=5372_2;partial=01;start_type=ATG;rbs_motif=GGAG/GAGG;rbs_spacer=5-10bp;gc_cont=0.544
1943	3509	L3_063_250G2_scaffold_98_4	115.02	13	13	0	996620		2	2	5	0		28585	# 11214 # 11990 # 1 # ID=99_4;partial=00;start_type=ATG;rbs_motif=AGxAGG/AGGxGG;rbs_spacer=5-10bp;gc_cont=0.534
1527	2067	L3_063_250G2_scaffold_22_139	114.97	5	0	5		3353600	3	1	0	5	Carbamidomethylation; Oxidation (M)	96372	# 196883 # 199429 # -1 # ID=23_139;partial=00;start_type=GTG;rbs_motif=TAAAAA;rbs_spacer=5bp;gc_cont=0.413
760	1731	L3_063_250G2_scaffold_17006_3	114.88	29	0	29		24086000	4	4	0	24	Oxidation (M)	15377	# 942 # 1388 # 1 # ID=16666_3;partial=00;start_type=ATG;rbs_motif=TAAA;rbs_spacer=11bp;gc_cont=0.441
1964	1906	L3_063_250G2_scaffold_158_107	114.86	8	0	8		0	3	3	0	4		65524	# 148442 # 150199 # -1 # ID=159_107;partial=00;start_type=ATG;rbs_motif=AATAA;rbs_spacer=7bp;gc_cont=0.502
1696	1788	L3_063_250G2_scaffold_481_21	114.82	13	0	13		3260900	4	4	0	7	Oxidation (M)	39549	# 21434 # 22534 # -1 # ID=482_21;partial=00;start_type=ATG;rbs_motif=TAAAAA;rbs_spacer=7bp;gc_cont=0.463
749	1656	L3_063_250G2_scaffold_701_20	114.76	12	0	12		13533000	4	4	0	9		50280	# 29786 # 31105 # 1 # ID=702_20;partial=00;start_type=TTG;rbs_motif=None;rbs_spacer=None;gc_cont=0.473
1931	2164	L3_063_250G2_scaffold_210_21	114.55	15	0	15		2326300	3	3	0	3	Carbamidomethylation; Oxidation (M)	34312	# 33219 # 34157 # -1 # ID=211_21;partial=00;start_type=ATG;rbs_motif=None;rbs_spacer=None;gc_cont=0.473
1264	1760	L3_063_250G2_scaffold_629_18	114.49	24	0	24		27851000	4	4	0	12		23132	# 26602 # 27231 # 1 # ID=630_18;partial=00;start_type=ATG;rbs_motif=TAAAAA;rbs_spacer=11bp;gc_cont=0.484
1545	2142	L3_063_250G2_scaffold_152_48	114.47	8	2	8	167460	2922200	3	3	1	7		49746	# 49020 # 50408 # -1 # ID=153_48;partial=00;start_type=ATG;rbs_motif=AGGA;rbs_spacer=5-10bp;gc_cont=0.603
574	1767	L3_063_250G2_scaffold_35_78	114.41	25	0	25		64759000	4	4	0	11	Oxidation (M)	18056	# 81901 # 82377 # -1 # ID=36_78;partial=00;start_type=ATG;rbs_motif=AACAA;rbs_spacer=15bp;gc_cont=0.426
1172	1795	L3_063_250G2_scaffold_1049_20	114.34	26	17	26	1253800	8232200	3	3	3	10	Carbamidomethylation	17456	# 15293 # 15760 # 1 # ID=1050_20;partial=00;start_type=ATG;rbs_motif=AGGAGG;rbs_spacer=5-10bp;gc_cont=0.429
912	605	L3_063_250G2_scaffold_1336_19	114.28	9	0	9		9044500	9	7	0	14		104185	# 16504 # 19305 # -1 # ID=1337_19;partial=01;start_type=Edge;rbs_motif=None;rbs_spacer=None;gc_cont=0.526
727	1941	L3_063_250G2_scaffold_106_59	114.23	8	5	8		0	3	1	6	11	Oxidation (M)	55383	# 62530 # 64050 # 1 # ID=107_59;partial=00;start_type=ATG;rbs_motif=TAAA;rbs_spacer=13bp;gc_cont=0.498
727	1991	L3_063_250G2_scaffold_260_26	114.23	8	5	8		0	3	1	6	11	Oxidation (M)	55389	# 35428 # 36945 # 1 # ID=261_26;partial=00;start_type=ATG;rbs_motif=TAAAAA;rbs_spacer=9bp;gc_cont=0.478
892	1408	L3_063_250G2_scaffold_266_40	114.22	5	0	5		6088900	4	4	0	6		105738	# 62264 # 65161 # 1 # ID=267_40;partial=00;start_type=ATG;rbs_motif=AAA;rbs_spacer=14bp;gc_cont=0.445
892	1717	L3_063_250G2_scaffold_305_6	114.22	4	0	4		6088900	4	4	0	6		110278	# 10060 # 13083 # -1 # ID=306_6;partial=00;start_type=ATG;rbs_motif=TAAA;rbs_spacer=11bp;gc_cont=0.436
879	1952	L3_063_250G2_scaffold_1415_2	114.15	9	9	9	17243000	53279000	3	3	6	14		40824	# 2102 # 3217 # 1 # ID=1416_2;partial=00;start_type=ATG;rbs_motif=GGAG/GAGG;rbs_spacer=5-10bp;gc_cont=0.514
1617	1547	L3_063_250G2_scaffold_236_69	113.91	7	3	5	2530900	3195700	4	4	4	3	Carbamidomethylation	75350	# 94090 # 96069 # 1 # ID=237_69;partial=00;start_type=ATG;rbs_motif=AATAA;rbs_spacer=10bp;gc_cont=0.458
722	1500	L3_063_250G2_scaffold_801_17	113.88	10	0	10		22925000	4	4	0	25		52029	# 19509 # 20927 # 1 # ID=802_17;partial=00;start_type=ATG;rbs_motif=TAAA;rbs_spacer=12bp;gc_cont=0.479
722	1501	L3_063_250G2_scaffold_915_9	113.88	10	0	10		22925000	4	4	0	25		52154	# 11040 # 12458 # -1 # ID=916_9;partial=00;start_type=ATG;rbs_motif=TAAA;rbs_spacer=11bp;gc_cont=0.467
722	1502	L3_063_250G2_scaffold_1322_15	113.88	10	0	10		22925000	4	4	0	25		52084	# 19677 # 21095 # -1 # ID=1323_15;partial=00;start_type=ATG;rbs_motif=TAAA;rbs_spacer=11bp;gc_cont=0.462
2109	2470	L3_063_250G2_scaffold_856_19	113.88	12	0	12		594690	3	2	0	4		39245	# 22623 # 23711 # -1 # ID=857_19;partial=00;start_type=ATG;rbs_motif=GGAG/GAGG;rbs_spacer=5-10bp;gc_cont=0.501
2340	2511	sp|Q01459|DIAC_HUMAN	113.83	9	4	5	239690	2250600	3	3	1	2	Carbamidomethylation	43760	Di-N-acetylchitobiase OS=Homo sapiens OX=9606 GN=CTBS PE=1 SV=1
2163	2558	L3_063_250G2_scaffold_72_78	113.76	6	0	6		542070	2	2	0	3	Oxidation (M)	67956	# 89638 # 91479 # 1 # ID=73_78;partial=00;start_type=GTG;rbs_motif=TAAAAA;rbs_spacer=10bp;gc_cont=0.471
2163	2567	L3_063_250G2_scaffold_272_41	113.76	6	0	6		542070	2	2	0	3	Oxidation (M)	68455	# 44462 # 46327 # 1 # ID=273_41;partial=00;start_type=GTG;rbs_motif=TAA;rbs_spacer=12bp;gc_cont=0.523
1330	4149	L3_063_250G2_scaffold_15844_2	113.7	9	9	0	140270000		3	3	11	0	Oxidation (M)	25424	# 364 # 1050 # -1 # ID=15845_2;partial=01;start_type=Edge;rbs_motif=None;rbs_spacer=None;gc_cont=0.523
869	1819	L3_063_250G2_scaffold_58_40	113.67	6	6	3	7111900		4	1	18	2		81582	# 45585 # 47729 # 1 # ID=59_40;partial=00;start_type=ATG;rbs_motif=TAAAA;rbs_spacer=12bp;gc_cont=0.478
2231	2887	L3_063_250G2_scaffold_166_79	113.67	6	6	0	4185600		2	2	3	0		46532	# 85847 # 87133 # 1 # ID=167_79;partial=00;start_type=ATG;rbs_motif=GGA/GAG/AGG;rbs_spacer=5-10bp;gc_cont=0.383
749	2250	L3_063_250G2_scaffold_11781_1	113.63	13	0	13		8793600	3	3	0	14		38064	# 3 # 1004 # -1 # ID=11782_1;partial=10;start_type=ATG;rbs_motif=TAA;rbs_spacer=8bp;gc_cont=0.475
1821	2376	L3_063_250G2_scaffold_1473_11	113.58	13	5	13	8387600	0	4	4	2	3	Oxidation (M)	34524	# 11766 # 12671 # 1 # ID=1474_11;partial=00;start_type=ATG;rbs_motif=AATAA;rbs_spacer=6bp;gc_cont=0.407
1342	3516	L3_063_250G2_scaffold_1067_1	113.56	74	74	0	8891100		2	2	11	0		3647	# 1 # 108 # 1 # ID=1068_1;partial=10;start_type=Edge;rbs_motif=None;rbs_spacer=None;gc_cont=0.713
176	1351	L3_063_250G2_scaffold_6894_1	113.52	18	0	18		124480000	5	5	0	38	Oxidation (M)	27720	# 1 # 786 # 1 # ID=6895_1;partial=10;start_type=Edge;rbs_motif=None;rbs_spacer=None;gc_cont=0.531
924	2115	L3_063_250G2_scaffold_488_6	113.47	26	0	26		19999000	3	3	0	16		14259	# 7640 # 8020 # 1 # ID=489_6;partial=00;start_type=ATG;rbs_motif=TAAA;rbs_spacer=11bp;gc_cont=0.430
924	2116	L3_063_250G2_scaffold_420_37	113.47	26	0	26		19999000	3	3	0	16		14259	# 38064 # 38444 # 1 # ID=421_37;partial=00;start_type=ATG;rbs_motif=TAAA;rbs_spacer=11bp;gc_cont=0.433
924	2146	L3_063_250G2_scaffold_19_144	113.47	26	0	26		19999000	3	3	0	16		14346	# 158467 # 158847 # 1 # ID=20_144;partial=00;start_type=ATG;rbs_motif=TAA;rbs_spacer=11bp;gc_cont=0.430
1487	1764	L3_063_250G2_scaffold_1352_5	113.3	36	11	24	0	3750800	4	4	1	8		14749	# 3643 # 4038 # -1 # ID=1353_5;partial=00;start_type=ATG;rbs_motif=TAA;rbs_spacer=11bp;gc_cont=0.437
75	2110	sp|Q7Z3Y8|K1C27_HUMAN	113.25	7	5	6	24794000	26935000	4	1	14	11		49822	Keratin type I cytoskeletal 27 OS=Homo sapiens OX=9606 GN=KRT27 PE=1 SV=2
1799	2260	L3_063_250G2_scaffold_225_30	113.25	17	0	17		1806500	3	3	0	6		31730	# 28975 # 29847 # -1 # ID=226_30;partial=00;start_type=ATG;rbs_motif=AACAA;rbs_spacer=5bp;gc_cont=0.447
2288	2099	L3_063_250G2_scaffold_136_59	113.24	10	4	6	73697	945950	3	3	1	2		43856	# 69727 # 70896 # -1 # ID=137_59;partial=00;start_type=ATG;rbs_motif=AATAA;rbs_spacer=10bp;gc_cont=0.464
1844	1388	L3_063_250G2_scaffold_370_24	113.24	7	1	6	0	12168000	5	5	1	4		112570	# 37060 # 40110 # -1 # ID=371_24;partial=00;start_type=ATG;rbs_motif=None;rbs_spacer=None;gc_cont=0.430
1726	1567	L3_063_250G2_scaffold_463_29	113.12	13	0	13		3634600	4	4	0	6	Carbamidomethylation	39169	# 31761 # 32837 # 1 # ID=464_29;partial=00;start_type=ATG;rbs_motif=TAA;rbs_spacer=11bp;gc_cont=0.486
767	2287	L3_063_250G2_scaffold_15353_2	113.05	18	0	18		15011000	3	3	0	15		22553	# 443 # 1048 # 1 # ID=15354_2;partial=00;start_type=ATG;rbs_motif=TAAAA;rbs_spacer=3bp;gc_cont=0.391
767	2288	L3_063_250G2_scaffold_15341_1	113.05	18	0	18		15011000	3	3	0	15		22567	# 34 # 639 # -1 # ID=15342_1;partial=00;start_type=ATG;rbs_motif=TAAA;rbs_spacer=12bp;gc_cont=0.394
1395	2204	L3_063_250G2_scaffold_292_8	113.05	14	0	14		15503000	3	3	0	8	Oxidation (M)	31435	# 7119 # 7985 # -1 # ID=293_8;partial=00;start_type=ATG;rbs_motif=AACAA;rbs_spacer=11bp;gc_cont=0.474
1783	2221	L3_063_250G2_scaffold_6330_3	112.97	11	0	11		9924100	3	3	0	6	Carbamidomethylation	40317	# 1472 # 2542 # -1 # ID=6331_3;partial=01;start_type=Edge;rbs_motif=None;rbs_spacer=None;gc_cont=0.514
1112	3180	L3_063_250G2_scaffold_341_18	112.96	8	8	0	8976700		2	1	14	0		37116	# 20683 # 21702 # -1 # ID=342_18;partial=00;start_type=ATG;rbs_motif=AGGAG;rbs_spacer=5-10bp;gc_cont=0.633
176	1397	L3_063_250G2_scaffold_1194_23	112.95	49	0	49		10675000	6	6	0	25	Oxidation (M)	10243	# 28974 # 29252 # 1 # ID=1195_23;partial=01;start_type=ATG;rbs_motif=None;rbs_spacer=None;gc_cont=0.477
1996	2874	L3_063_250G2_scaffold_641_6	112.95	6	3	3		2359500	3	2	1	3		51633	# 5526 # 6899 # 1 # ID=642_6;partial=00;start_type=ATG;rbs_motif=TAAAAA;rbs_spacer=10bp;gc_cont=0.459
1465	2345	L3_063_250G2_scaffold_301_32	112.95	8	5	5	35136	0	3	2	6	3	Oxidation (M)	53000	# 49117 # 50529 # 1 # ID=302_32;partial=00;start_type=ATG;rbs_motif=TAAAAA;rbs_spacer=10bp;gc_cont=0.444
1558	2172	L3_063_250G2_scaffold_2515_5	112.9	14	0	14		6851600	3	3	0	8	Oxidation (M)	32413	# 2664 # 3548 # -1 # ID=2516_5;partial=00;start_type=ATG;rbs_motif=TAAA;rbs_spacer=11bp;gc_cont=0.472
2024	2268	L3_063_250G2_scaffold_81_16	112.74	24	0	24		3958700	3	3	0	4	Oxidation (M)	21662	# 22679 # 23275 # -1 # ID=82_16;partial=00;start_type=ATG;rbs_motif=AAA;rbs_spacer=5bp;gc_cont=0.466
641	1758	L3_063_250G2_scaffold_77_69	112.72	12	0	12		21353000	3	3	0	18	Oxidation (M)	35963	# 75409 # 76413 # 1 # ID=78_69;partial=00;start_type=ATG;rbs_motif=AATAA;rbs_spacer=9bp;gc_cont=0.464
2460	2888	L3_063_250G2_scaffold_1092_11	112.68	4	0	4		599830	2	2	0	2	Carbamidomethylation; Oxidation (M)	80335	# 14880 # 16973 # 1 # ID=1093_11;partial=00;start_type=ATG;rbs_motif=TAAA;rbs_spacer=15bp;gc_cont=0.441
2290	2283	L3_063_250G2_scaffold_1176_3	112.65	6	0	6		264960	3	3	0	3	Oxidation (M)	83660	# 1830 # 4136 # 1 # ID=1177_3;partial=00;start_type=ATG;rbs_motif=AACAA;rbs_spacer=12bp;gc_cont=0.476
351	2588	sp|P0C7U1|ASA2B_HUMAN	112.64	18	0	18		39267000	3	3	0	13		19025	Putative inactive neutral ceramidase B OS=Homo sapiens OX=9606 GN=ASAH2B PE=2 SV=1
696	2033	L3_063_250G2_scaffold_546_55	112.64	31	0	31		14899000	3	3	0	27		13129	# 79992 # 80345 # 1 # ID=547_55;partial=00;start_type=ATG;rbs_motif=TAA;rbs_spacer=11bp;gc_cont=0.415
696	2276	L3_063_250G2_scaffold_100_20	112.64	31	0	31		14899000	3	3	0	27		13042	# 21132 # 21482 # -1 # ID=101_20;partial=00;start_type=ATG;rbs_motif=TAA;rbs_spacer=11bp;gc_cont=0.413
696	2277	L3_063_250G2_scaffold_1198_19	112.64	31	0	31		14899000	3	3	0	27		13170	# 18908 # 19261 # -1 # ID=1199_19;partial=00;start_type=ATG;rbs_motif=TAA;rbs_spacer=11bp;gc_cont=0.415
696	2278	L3_063_250G2_scaffold_602_1	112.64	31	0	31		14899000	3	3	0	27		13113	# 245 # 598 # -1 # ID=603_1;partial=00;start_type=ATG;rbs_motif=TAA;rbs_spacer=11bp;gc_cont=0.438
1910	1808	L3_063_250G2_scaffold_2711_1	112.57	7	7	2	0		4	1	4	1	Carbamidomethylation	77516	# 3 # 2063 # -1 # ID=2712_1;partial=10;start_type=ATG;rbs_motif=None;rbs_spacer=None;gc_cont=0.529
1924	3511	L3_063_250G2_scaffold_2396_3	112.54	33	33	0	8479000		2	2	5	0	Oxidation (M)	10027	# 3349 # 3612 # -1 # ID=2397_3;partial=00;start_type=ATG;rbs_motif=AGGAGG;rbs_spacer=5-10bp;gc_cont=0.341
1838	2535	L3_063_250G2_scaffold_7342_1	112.53	7	2	6	2141700	4682700	3	3	1	4		55935	# 283 # 1857 # -1 # ID=7343_1;partial=00;start_type=ATG;rbs_motif=TAAAA;rbs_spacer=15bp;gc_cont=0.424
2489	2965	sp|Q12913|PTPRJ_HUMAN	112.49	2	2	0	3212500		2	2	2	0		145941	Receptor-type tyrosine-protein phosphatase eta OS=Homo sapiens OX=9606 GN=PTPRJ PE=1 SV=3
1800	3510	L3_063_250G2_scaffold_489_23	112.48	8	8	4	690130	70121	2	2	5	1		41431	# 21626 # 22801 # -1 # ID=490_23;partial=00;start_type=ATG;rbs_motif=AGGAG;rbs_spacer=5-10bp;gc_cont=0.628
2070	2056	L3_063_250G2_scaffold_3944_4	112.28	7	7	0	3845700		3	3	4	0		61431	# 2606 # 4213 # 1 # ID=3945_4;partial=01;start_type=ATG;rbs_motif=AGGA;rbs_spacer=5-10bp;gc_cont=0.405
849	1890	L3_063_250G2_scaffold_269_43	112.22	9	2	9		4178500	4	1	4	17		59856	# 48977 # 50599 # 1 # ID=270_43;partial=00;start_type=ATG;rbs_motif=AGGAG;rbs_spacer=5-10bp;gc_cont=0.532
1978	1800	L3_063_250G2_scaffold_3990_2	112.16	11	11	0	5431200		4	4	4	0		66388	# 462 # 2243 # -1 # ID=3991_2;partial=00;start_type=ATG;rbs_motif=TAAA;rbs_spacer=11bp;gc_cont=0.473
549	2949	L3_063_250G2_scaffold_1629_1	112.05	2	0	2		9822500	3	3	0	5		98176	# 171 # 2735 # -1 # ID=1630_1;partial=00;start_type=ATG;rbs_motif=AATAA;rbs_spacer=10bp;gc_cont=0.410
1056	1661	L3_063_250G2_scaffold_165_35	112.01	11	0	11		13793000	4	4	0	14	Oxidation (M)	46767	# 37155 # 38402 # -1 # ID=166_35;partial=00;start_type=ATG;rbs_motif=TAAA;rbs_spacer=11bp;gc_cont=0.427
1056	1662	L3_063_250G2_scaffold_36_170	112.01	11	0	11		13793000	4	4	0	14	Oxidation (M)	46833	# 171276 # 172523 # 1 # ID=37_170;partial=00;start_type=ATG;rbs_motif=TAAA;rbs_spacer=11bp;gc_cont=0.425
1056	1663	L3_063_250G2_scaffold_1164_4	112.01	11	0	11		13793000	4	4	0	14	Oxidation (M)	47085	# 4046 # 5293 # -1 # ID=1165_4;partial=00;start_type=ATG;rbs_motif=TAA;rbs_spacer=12bp;gc_cont=0.439
574	1768	L3_063_250G2_scaffold_1607_4	111.99	23	0	23		65054000	4	4	0	14	Oxidation (M)	18214	# 2678 # 3154 # -1 # ID=1608_4;partial=00;start_type=ATG;rbs_motif=None;rbs_spacer=None;gc_cont=0.423
2234	2942	L3_063_250G2_scaffold_118_33	111.94	8	8	3	281780	328830	2	2	2	1		42324	# 46084 # 47250 # -1 # ID=119_33;partial=00;start_type=ATG;rbs_motif=None;rbs_spacer=None;gc_cont=0.524
1866	1456	L3_063_250G2_scaffold_561_4	111.83	8	1	7	647520	1054300	4	4	2	3		62998	# 8983 # 10674 # 1 # ID=562_4;partial=00;start_type=ATG;rbs_motif=TAAAAA;rbs_spacer=10bp;gc_cont=0.446
781	1483	L3_063_250G2_scaffold_158_159	111.76	5	1	4		14985000	4	3	1	8		113035	# 231326 # 234391 # 1 # ID=159_159;partial=00;start_type=ATG;rbs_motif=AATAA;rbs_spacer=6bp;gc_cont=0.457
1349	1229	L3_063_250G2_scaffold_158_50	111.76	15	3	15		1235200	5	2	3	7	Carbamidomethylation	43293	# 65339 # 66538 # -1 # ID=159_50;partial=00;start_type=ATG;rbs_motif=TAAA;rbs_spacer=11bp;gc_cont=0.422
1349	1315	L3_063_250G2_scaffold_325_74	111.76	15	3	15		1235200	5	2	3	7	Carbamidomethylation	43306	# 110691 # 111890 # 1 # ID=326_74;partial=00;start_type=ATG;rbs_motif=TAAA;rbs_spacer=12bp;gc_cont=0.413
1475	2315	L3_063_250G2_scaffold_161_22	111.75	11	7	7	7446400	0	3	3	2	3	Carbamidomethylation	36705	# 21887 # 22855 # 1 # ID=162_22;partial=00;start_type=ATG;rbs_motif=TAAAAA;rbs_spacer=10bp;gc_cont=0.418
440	2200	L3_063_250G2_scaffold_1298_23	111.72	12	0	12		177780	3	2	0	8	Carbamidomethylation; Oxidation (M)	33632	# 21803 # 22711 # -1 # ID=1299_23;partial=01;start_type=Edge;rbs_motif=None;rbs_spacer=None;gc_cont=0.472
664	1635	L3_063_250G2_scaffold_1021_2	111.7	26	6	20	6331300	37316000	4	4	1	12	Carbamidomethylation; Oxidation (M)	18149	# 2371 # 2838 # 1 # ID=1022_2;partial=00;start_type=ATG;rbs_motif=AAAAA;rbs_spacer=7bp;gc_cont=0.357
2071	2124	L3_063_250G2_scaffold_67_92	111.63	13	9	9	801630	31902	3	3	2	2		30100	# 104926 # 105729 # 1 # ID=68_92;partial=00;start_type=ATG;rbs_motif=AGGAG;rbs_spacer=5-10bp;gc_cont=0.607
1753	1922	sp|P04040|CATA_HUMAN	111.6	8	0	8		395270	3	3	0	6		59756	Catalase OS=Homo sapiens OX=9606 GN=CAT PE=1 SV=3
706	1552	sp|Q7Z794|K2C1B_HUMAN	111.6	7	5	7	5089700	3920100	4	2	8	18		61901	Keratin type II cytoskeletal 1b OS=Homo sapiens OX=9606 GN=KRT77 PE=2 SV=3
645	2868	L3_063_250G2_scaffold_6938_3	111.58	43	22	43		24007000	2	1	1	9		6289	# 2138 # 2311 # 1 # ID=6939_3;partial=01;start_type=ATG;rbs_motif=AGGAG;rbs_spacer=5-10bp;gc_cont=0.356
1729	1342	L3_063_250G2_scaffold_118_36	111.57	5	2	3	0	1467500	5	3	2	4	Oxidation (M)	123507	# 50834 # 54199 # -1 # ID=119_36;partial=00;start_type=ATG;rbs_motif=None;rbs_spacer=None;gc_cont=0.587
2467	3320	L3_063_250G2_scaffold_1733_9	111.45	20	20	0	0		2	2	2	0		19709	# 8766 # 9296 # 1 # ID=1734_9;partial=00;start_type=ATG;rbs_motif=AGGA/GGAG/GAGG;rbs_spacer=11-12bp;gc_cont=0.505
1778	2020	L3_063_250G2_scaffold_86_1	111.45	8	8	0	7644600		4	3	6	0	Carbamidomethylation	54623	# 39 # 1454 # -1 # ID=87_1;partial=00;start_type=ATG;rbs_motif=AGGAG;rbs_spacer=5-10bp;gc_cont=0.605
2195	2395	L3_063_250G2_scaffold_1495_5	111.4	8	8	0	0		3	2	3	0		52027	# 6067 # 7524 # -1 # ID=1496_5;partial=00;start_type=ATG;rbs_motif=AGGAGG;rbs_spacer=3-4bp;gc_cont=0.641
1128	3553	L3_063_250G2_scaffold_803_1	111.39	94	94	87	3707500	81129000	3	3	3	11		3377	# 2 # 97 # 1 # ID=804_1;partial=10;start_type=Edge;rbs_motif=None;rbs_spacer=None;gc_cont=0.375
1128	3554	L3_063_250G2_scaffold_105_1	111.39	94	94	87	3707500	81129000	3	3	3	11		3377	# 2 # 97 # 1 # ID=106_1;partial=10;start_type=Edge;rbs_motif=None;rbs_spacer=None;gc_cont=0.375
1128	3555	L3_063_250G2_scaffold_676_29	111.39	85	85	79	3707500	81129000	3	3	3	11		3784	# 31031 # 31135 # 1 # ID=677_29;partial=00;start_type=ATG;rbs_motif=TAGAA;rbs_spacer=6bp;gc_cont=0.410
1128	3556	L3_063_250G2_scaffold_240_1	111.39	37	37	35	3707500	81129000	3	3	3	11		8476	# 50 # 286 # 1 # ID=241_1;partial=00;start_type=ATG;rbs_motif=TAAAAA;rbs_spacer=9bp;gc_cont=0.405
1848	2621	L3_063_250G2_scaffold_422_36	111.38	7	7	0	20615000		2	2	5	0		35026	# 20996 # 21952 # 1 # ID=423_36;partial=00;start_type=ATG;rbs_motif=AGGAGG;rbs_spacer=5-10bp;gc_cont=0.571
1284	1357	L3_063_250G2_scaffold_1263_7	111.37	7	0	7		16254000	4	4	0	6		76310	# 8109 # 10172 # -1 # ID=1264_7;partial=00;start_type=ATG;rbs_motif=None;rbs_spacer=None;gc_cont=0.519
1966	1913	L3_063_250G2_scaffold_300_1	111.32	3	0	3		313780	3	3	0	4		141751	# 220 # 4239 # 1 # ID=301_1;partial=00;start_type=ATG;rbs_motif=None;rbs_spacer=None;gc_cont=0.487
2588	3380	L3_063_250G2_scaffold_137_10	111.32	5	0	5		751370	2	2	0	2		64319	# 8316 # 10013 # 1 # ID=138_10;partial=00;start_type=ATG;rbs_motif=AAAAA;rbs_spacer=12bp;gc_cont=0.426
1459	1598	L3_063_250G2_scaffold_6147_3	111.32	25	18	14	1578300	654070	4	1	5	4		21824	# 2064 # 2624 # 1 # ID=6148_3;partial=01;start_type=ATG;rbs_motif=AGGAGG;rbs_spacer=5-10bp;gc_cont=0.442
1122	2905	L3_063_250G2_scaffold_44_123	111.26	11	6	11	13508000	5764400	2	2	8	6	Carbamidomethylation	30564	# 124121 # 124939 # -1 # ID=45_123;partial=00;start_type=ATG;rbs_motif=AGGA;rbs_spacer=5-10bp;gc_cont=0.415
1849	2821	L3_063_250G2_scaffold_45_104	111.25	19	19	8	2866800	785110	2	2	3	2		18275	# 135878 # 136360 # -1 # ID=46_104;partial=00;start_type=ATG;rbs_motif=TAAAA;rbs_spacer=12bp;gc_cont=0.443
1603	3526	L3_063_250G2_scaffold_527_40	111.21	22	15	8	408110	1866000	2	2	2	6		15417	# 46455 # 46886 # -1 # ID=528_40;partial=00;start_type=ATG;rbs_motif=TAAAAA;rbs_spacer=9bp;gc_cont=0.426
1603	3527	L3_063_250G2_scaffold_1134_4	111.21	22	15	8	408110	1866000	2	2	2	6		15428	# 3723 # 4157 # -1 # ID=1135_4;partial=00;start_type=ATG;rbs_motif=TAAAAA;rbs_spacer=9bp;gc_cont=0.428
749	2254	L3_063_250G2_scaffold_3190_4	111.17	8	0	8		10504000	3	3	0	16		57836	# 3482 # 5008 # 1 # ID=3191_4;partial=00;start_type=ATG;rbs_motif=TAA;rbs_spacer=12bp;gc_cont=0.501
1633	3365	sp|P12955|PEPD_HUMAN	111.14	7	3	3	10593000	931920	3	3	3	4	Carbamidomethylation	54548	Xaa-Pro dipeptidase OS=Homo sapiens OX=9606 GN=PEPD PE=1 SV=3
683	940	L3_063_250G2_scaffold_596_15	111.1	13	3	11		10589000	7	5	7	20	Oxidation (M)	53429	# 14620 # 16023 # 1 # ID=597_15;partial=00;start_type=ATG;rbs_motif=TAAA;rbs_spacer=11bp;gc_cont=0.431
683	941	L3_063_250G2_scaffold_920_3	111.1	13	3	11		10589000	7	5	7	20	Oxidation (M)	53379	# 2609 # 4012 # 1 # ID=921_3;partial=00;start_type=ATG;rbs_motif=TAAAAA;rbs_spacer=11bp;gc_cont=0.456
683	942	L3_063_250G2_scaffold_5071_4	111.1	13	3	11		10589000	7	5	7	20	Oxidation (M)	53330	# 1541 # 2944 # -1 # ID=5072_4;partial=00;start_type=ATG;rbs_motif=TAAAAA;rbs_spacer=11bp;gc_cont=0.449
683	943	L3_063_250G2_scaffold_6_79	111.1	13	3	11		10589000	7	5	7	20	Oxidation (M)	53383	# 92210 # 93616 # 1 # ID=7_79;partial=00;start_type=ATG;rbs_motif=TAAAAA;rbs_spacer=12bp;gc_cont=0.458
752	2093	L3_063_250G2_scaffold_607_20	111.04	13	0	13		9783700	3	2	0	8	Oxidation (M)	32392	# 23832 # 24710 # -1 # ID=608_20;partial=00;start_type=ATG;rbs_motif=TAAAA;rbs_spacer=12bp;gc_cont=0.451
752	2145	L3_063_250G2_scaffold_2239_7	111.04	13	0	13		9783700	3	2	0	8	Oxidation (M)	32410	# 4882 # 5760 # 1 # ID=2240_7;partial=00;start_type=ATG;rbs_motif=TAAAAA;rbs_spacer=9bp;gc_cont=0.513
912	659	L3_063_250G2_scaffold_955_4	111.04	7	0	7		10426000	8	6	0	12		119350	# 3798 # 7019 # -1 # ID=956_4;partial=00;start_type=ATG;rbs_motif=TAA;rbs_spacer=11bp;gc_cont=0.445
1160	1828	L3_063_250G2_scaffold_1416_5	111	3	3	2	938050		3	1	7	4	Oxidation (M)	131412	# 3590 # 7120 # -1 # ID=1417_5;partial=00;start_type=TTG;rbs_motif=GGAG/GAGG;rbs_spacer=5-10bp;gc_cont=0.343
1233	1848	L3_063_250G2_scaffold_384_16	110.99	8	0	8		5394400	4	4	0	5		56713	# 19203 # 20696 # 1 # ID=385_16;partial=00;start_type=ATG;rbs_motif=TAAAAA;rbs_spacer=10bp;gc_cont=0.515
1765	2169	L3_063_250G2_scaffold_58_57	110.94	16	0	16		6388700	3	3	0	6		27709	# 67683 # 68435 # 1 # ID=59_57;partial=00;start_type=ATG;rbs_motif=TAA;rbs_spacer=14bp;gc_cont=0.467
320	2369	L3_063_250G2_scaffold_108_20	110.93	8	0	8		31460000	3	3	0	17	Carbamidomethylation; Oxidation (M)	42295	# 22108 # 23253 # 1 # ID=109_20;partial=00;start_type=ATG;rbs_motif=TAA;rbs_spacer=14bp;gc_cont=0.460
1453	1468	L3_063_250G2_scaffold_158_112	110.87	10	10	3	2377000	0	5	5	8	1		50514	# 160218 # 161549 # -1 # ID=159_112;partial=00;start_type=ATG;rbs_motif=TAA;rbs_spacer=11bp;gc_cont=0.412
1518	1897	L3_063_250G2_scaffold_248_41	110.83	10	10	6	5236400	2177600	3	2	6	2		42893	# 46895 # 48064 # -1 # ID=249_41;partial=00;start_type=ATG;rbs_motif=TAA;rbs_spacer=5bp;gc_cont=0.462
611	2271	L3_063_250G2_scaffold_132_31	110.77	13	0	13		1460200	3	3	0	5	Oxidation (M)	29055	# 33508 # 34269 # 1 # ID=133_31;partial=00;start_type=ATG;rbs_motif=TAAA;rbs_spacer=13bp;gc_cont=0.395
1065	1336	L3_063_250G2_scaffold_835_1	110.74	9	0	9		8190500	5	5	0	12		60955	# 2 # 1609 # -1 # ID=836_1;partial=10;start_type=ATG;rbs_motif=TAAA;rbs_spacer=14bp;gc_cont=0.492
1319	1544	L3_063_250G2_scaffold_512_2	110.72	13	5	13		1540900	4	2	2	9	Carbamidomethylation	44971	# 1279 # 2493 # -1 # ID=513_2;partial=00;start_type=ATG;rbs_motif=TAAA;rbs_spacer=12bp;gc_cont=0.466
1994	1931	L3_063_250G2_scaffold_3366_2	110.68	12	9	3	807300		3	2	3	1		32308	# 725 # 1615 # 1 # ID=3367_2;partial=00;start_type=ATG;rbs_motif=AGGA;rbs_spacer=5-10bp;gc_cont=0.451
1494	3520	L3_063_250G2_scaffold_2610_14	110.62	25	0	25		28493000	2	2	0	9	Oxidation (M)	11195	# 6075 # 6374 # 1 # ID=2611_14;partial=00;start_type=ATG;rbs_motif=AAAAA;rbs_spacer=11bp;gc_cont=0.420
1364	1162	L3_063_250G2_scaffold_58_54	110.6	6	0	6		1955400	5	4	0	10		113860	# 62364 # 65471 # 1 # ID=59_54;partial=00;start_type=ATG;rbs_motif=TAA;rbs_spacer=9bp;gc_cont=0.489
2078	2456	L3_063_250G2_scaffold_6_178	110.58	9	9	0	78440		3	3	4	0		50560	# 211543 # 212925 # -1 # ID=7_178;partial=00;start_type=ATG;rbs_motif=TAAAAA;rbs_spacer=8bp;gc_cont=0.460
1429	1354	sp|Q14525|KT33B_HUMAN	110.55	11	0	11		65780	4	1	0	9		46214	Keratin type I cuticular Ha3-II OS=Homo sapiens OX=9606 GN=KRT33B PE=1 SV=3
2041	2413	L3_063_250G2_scaffold_332_60	110.49	24	24	6	5702400	934590	3	3	3	1		20762	# 66661 # 67242 # 1 # ID=333_60;partial=00;start_type=ATG;rbs_motif=GGAGG;rbs_spacer=5-10bp;gc_cont=0.428
1781	2186	L3_063_250G2_scaffold_280_38	110.31	10	4	7	3537700	958370	3	3	3	3	Carbamidomethylation	38491	# 39828 # 40922 # -1 # ID=281_38;partial=00;start_type=ATG;rbs_motif=AGGAG;rbs_spacer=5-10bp;gc_cont=0.581
1835	2193	L3_063_250G2_scaffold_9229_1	110.31	11	11	0	8203800		3	3	5	0		41593	# 3 # 1151 # -1 # ID=9230_1;partial=10;start_type=ATG;rbs_motif=GGAG/GAGG;rbs_spacer=5-10bp;gc_cont=0.608
343	3328	L3_063_250G2_scaffold_260_44	110.3	3	0	3		14126000	4	4	0	11	Oxidation (M)	62456	# 53213 # 54856 # -1 # ID=261_44;partial=00;start_type=ATG;rbs_motif=TAA;rbs_spacer=13bp;gc_cont=0.464
343	3432	L3_063_250G2_scaffold_106_82	110.3	3	0	3		14126000	4	4	0	11	Oxidation (M)	62414	# 88105 # 89748 # -1 # ID=107_82;partial=00;start_type=ATG;rbs_motif=TAAA;rbs_spacer=11bp;gc_cont=0.460
1205	1444	L3_063_250G2_scaffold_1249_29	110.25	8	2	5	0		4	1	1	11	Carbamidomethylation	59809	# 25753 # 27393 # -1 # ID=1250_29;partial=00;start_type=ATG;rbs_motif=AGGAGG;rbs_spacer=5-10bp;gc_cont=0.441
1860	1994	L3_063_250G2_scaffold_246_43	110.09	10	0	10		6496700	3	3	0	5	Carbamidomethylation	36191	# 61466 # 62419 # 1 # ID=247_43;partial=00;start_type=ATG;rbs_motif=TAA;rbs_spacer=15bp;gc_cont=0.482
1725	1510	L3_063_250G2_scaffold_53_68	109.84	12	0	12		1345000	4	4	0	6	Oxidation (M)	44341	# 117444 # 118625 # -1 # ID=54_68;partial=00;start_type=ATG;rbs_motif=TAA;rbs_spacer=11bp;gc_cont=0.481
863	1830	L3_063_250G2_scaffold_382_35	109.8	30	9	30	1441100	13819000	3	3	1	19		15207	# 34170 # 34607 # 1 # ID=383_35;partial=00;start_type=ATG;rbs_motif=GGAG/GAGG;rbs_spacer=5-10bp;gc_cont=0.553
1522	1015	L3_063_250G2_scaffold_72_48	109.8	10	0	10		5501200	5	5	0	8		64632	# 44055 # 45728 # 1 # ID=73_48;partial=00;start_type=ATG;rbs_motif=TAAAAA;rbs_spacer=9bp;gc_cont=0.449
2289	2224	L3_063_250G2_scaffold_147_62	109.67	9	0	9		1362900	3	3	0	3	Carbamidomethylation	58554	# 81805 # 83376 # 1 # ID=148_62;partial=00;start_type=ATG;rbs_motif=TAA;rbs_spacer=11bp;gc_cont=0.492
1869	1762	L3_063_250G2_scaffold_102_13	109.54	12	0	12		3142000	4	4	0	5	Oxidation (M)	42494	# 26744 # 27859 # 1 # ID=103_13;partial=00;start_type=ATG;rbs_motif=None;rbs_spacer=None;gc_cont=0.461
1359	1923	L3_063_250G2_scaffold_754_12	109.5	9	6	5	991420	90842	3	2	6	4		36885	# 13768 # 14763 # -1 # ID=755_12;partial=00;start_type=ATG;rbs_motif=AGGAG;rbs_spacer=5-10bp;gc_cont=0.623
1470	2607	L3_063_250G2_scaffold_584_3	109.42	5	2	5	0	1560100	2	2	1	3		66214	# 4779 # 6530 # 1 # ID=585_3;partial=00;start_type=ATG;rbs_motif=TAAAAA;rbs_spacer=8bp;gc_cont=0.495
1540	1647	L3_063_250G2_scaffold_5002_2	109.31	11	11	2	1327000		4	2	6	2		39936	# 1282 # 2346 # -1 # ID=5003_2;partial=00;start_type=ATG;rbs_motif=AGxAGG/AGGxGG;rbs_spacer=5-10bp;gc_cont=0.362
1686	2264	L3_063_250G2_scaffold_248_47	109.26	7	5	3	1822400		3	2	3	4	Carbamidomethylation	56782	# 52433 # 53950 # -1 # ID=249_47;partial=00;start_type=ATG;rbs_motif=TAAA;rbs_spacer=11bp;gc_cont=0.447
1106	2113	L3_063_250G2_scaffold_217_20	109.26	6	6	0	90527000		3	3	14	0	Oxidation (M)	49757	# 19962 # 21356 # -1 # ID=218_20;partial=00;start_type=ATG;rbs_motif=AGGAGG;rbs_spacer=5-10bp;gc_cont=0.643
956	1765	L3_063_250G2_scaffold_9662_2	109.26	24	24	0	15267000		4	3	18	0		20141	# 505 # 1041 # -1 # ID=9663_2;partial=00;start_type=ATG;rbs_motif=AGGAGG;rbs_spacer=5-10bp;gc_cont=0.583
989	2039	L3_063_250G2_scaffold_4712_2	109.25	11	11	4	12229000	264130	3	3	16	1		32324	# 983 # 1849 # 1 # ID=4713_2;partial=00;start_type=ATG;rbs_motif=AATAA;rbs_spacer=14bp;gc_cont=0.384
2313	3433	L3_063_250G2_scaffold_584_45	109.25	20	0	20		2576500	3	3	0	3	Carbamidomethylation	16908	# 63877 # 64344 # 1 # ID=585_45;partial=00;start_type=ATG;rbs_motif=TAA;rbs_spacer=11bp;gc_cont=0.464
1337	3430	L3_063_250G2_scaffold_1892_2	109.18	27	0	27		10832000	2	2	0	11		11952	# 959 # 1288 # 1 # ID=1893_2;partial=00;start_type=ATG;rbs_motif=TAAAAA;rbs_spacer=10bp;gc_cont=0.370
2301	2892	L3_063_250G2_scaffold_584_36	109.18	10	5	10	504470	624880	2	2	1	2		38280	# 55627 # 56661 # 1 # ID=585_36;partial=00;start_type=ATG;rbs_motif=TAA;rbs_spacer=11bp;gc_cont=0.415
951	3581	L3_063_250G2_scaffold_869_31	109.16	12	0	12		19296000	3	3	0	15	Carbamidomethylation	20909	# 23894 # 24463 # -1 # ID=870_31;partial=00;start_type=ATG;rbs_motif=TAA;rbs_spacer=14bp;gc_cont=0.367
928	2105	L3_063_250G2_scaffold_2366_4	108.98	4	4	3	2749700	0	3	2	8	3		83974	# 5584 # 7830 # 1 # ID=2367_4;partial=00;start_type=ATG;rbs_motif=TAA;rbs_spacer=11bp;gc_cont=0.408
724	1951	L3_063_250G2_scaffold_407_61	108.95	10	0	10		159220000	3	3	0	15		37291	# 75837 # 76838 # -1 # ID=408_61;partial=00;start_type=ATG;rbs_motif=TAAAAA;rbs_spacer=11bp;gc_cont=0.446
724	1983	L3_063_250G2_scaffold_64_73	108.95	10	0	10		159220000	3	3	0	15		37276	# 82664 # 83665 # 1 # ID=65_73;partial=00;start_type=ATG;rbs_motif=TAAAAA;rbs_spacer=11bp;gc_cont=0.433
819	1706	L3_063_250G2_scaffold_1151_38	108.92	28	14	28	19212000	4115000	4	3	10	12	Carbamidomethylation	16416	# 39501 # 39944 # -1 # ID=1152_38;partial=00;start_type=ATG;rbs_motif=AGGAG;rbs_spacer=5-10bp;gc_cont=0.399
2198	3058	L3_063_250G2_scaffold_1682_11	108.9	5	5	2	1437800	0	2	2	2	1		76385	# 9913 # 11958 # 1 # ID=1683_11;partial=00;start_type=ATG;rbs_motif=AGGAG;rbs_spacer=5-10bp;gc_cont=0.301
1495	4767	L3_063_250G2_scaffold_400_16	108.85	8	8	0	120910000		2	2	9	0		17610	# 23589 # 24059 # 1 # ID=401_16;partial=00;start_type=ATG;rbs_motif=AGGAGG;rbs_spacer=5-10bp;gc_cont=0.571
2019	1783	L3_063_250G2_scaffold_158_105	108.84	6	2	4	154320	1885000	4	4	1	3	Carbamidomethylation	82036	# 145035 # 147275 # -1 # ID=159_105;partial=00;start_type=ATG;rbs_motif=AAAAA;rbs_spacer=5bp;gc_cont=0.428
1492	2352	L3_063_250G2_scaffold_11056_2	108.76	19	19	0	2417800		3	1	9	0		20797	# 928 # 1467 # 1 # ID=11057_2;partial=01;start_type=ATG;rbs_motif=AGGAGG;rbs_spacer=11-12bp;gc_cont=0.609
1492	2353	L3_063_250G2_scaffold_405_78	108.76	14	14	0	2417800		3	1	9	0		27202	# 75950 # 76678 # -1 # ID=406_78;partial=00;start_type=ATG;rbs_motif=AGGAGG;rbs_spacer=5-10bp;gc_cont=0.610
1120	2838	L3_063_250G2_scaffold_537_25	108.72	9	0	9		4234700	2	2	0	6		31700	# 26235 # 27128 # -1 # ID=538_25;partial=00;start_type=ATG;rbs_motif=TAA;rbs_spacer=11bp;gc_cont=0.541
1307	1597	L3_063_250G2_scaffold_6_104	108.71	15	15	8	5768300	15611	4	4	9	2		41387	# 121802 # 122950 # 1 # ID=7_104;partial=00;start_type=ATG;rbs_motif=TAA;rbs_spacer=15bp;gc_cont=0.493
2496	3288	L3_063_250G2_scaffold_2262_7	108.67	3	3	0	1891000		2	2	2	0		116071	# 5258 # 8284 # 1 # ID=2263_7;partial=01;start_type=ATG;rbs_motif=None;rbs_spacer=None;gc_cont=0.449
1814	1883	L3_063_250G2_scaffold_39_99	108.66	6	0	6		72530000	3	3	0	5		73369	# 125774 # 127759 # 1 # ID=40_99;partial=00;start_type=ATG;rbs_motif=GGAG/GAGG;rbs_spacer=5-10bp;gc_cont=0.603
1569	1359	sp|P02748|CO9_HUMAN	108.65	13	0	13		3668900	5	5	0	8	Carbamidomethylation	63173	Complement component C9 OS=Homo sapiens OX=9606 GN=C9 PE=1 SV=2
1253	2703	L3_063_250G2_scaffold_9632_1	108.63	28	28	0	29906000		2	1	12	0	Oxidation (M)	8936	# 2 # 238 # -1 # ID=9633_1;partial=10;start_type=ATG;rbs_motif=AGGAG;rbs_spacer=5-10bp;gc_cont=0.544
1253	3715	L3_063_250G2_scaffold_613_14	108.63	24	24	0	29906000		2	1	12	0	Oxidation (M)	10043	# 10047 # 10319 # 1 # ID=614_14;partial=00;start_type=ATG;rbs_motif=GGAGG;rbs_spacer=5-10bp;gc_cont=0.623
2034	3488	L3_063_250G2_scaffold_61_36	108.55	8	8	0	8350900		2	2	4	0		37437	# 48036 # 49061 # 1 # ID=62_36;partial=00;start_type=ATG;rbs_motif=GGAG/GAGG;rbs_spacer=5-10bp;gc_cont=0.610
1137	1709	L3_063_250G2_scaffold_7455_5	108.53	20	11	14	397380	5422400	4	4	4	10		27210	# 2790 # 3530 # -1 # ID=7456_5;partial=01;start_type=Edge;rbs_motif=None;rbs_spacer=None;gc_cont=0.644
549	3690	L3_063_250G2_scaffold_2721_1	108.48	6	0	6		4455800	3	3	0	5	Carbamidomethylation	49988	# 1 # 1308 # -1 # ID=2722_1;partial=10;start_type=ATG;rbs_motif=None;rbs_spacer=None;gc_cont=0.482
1845	1660	L3_063_250G2_scaffold_249_24	108.47	10	0	10		193490	4	3	0	5	Carbamidomethylation	65590	# 26498 # 28276 # -1 # ID=250_24;partial=00;start_type=ATG;rbs_motif=TAA;rbs_spacer=12bp;gc_cont=0.536
1735	1454	L3_063_250G2_scaffold_2496_2	108.4	8	0	8		2420000	4	4	0	6		66304	# 791 # 2572 # 1 # ID=2497_2;partial=00;start_type=ATG;rbs_motif=None;rbs_spacer=None;gc_cont=0.432
1088	2191	L3_063_250G2_scaffold_131_65	108.37	7	5	5		0	3	1	7	8		44342	# 78908 # 80092 # -1 # ID=132_65;partial=00;start_type=ATG;rbs_motif=TAA;rbs_spacer=10bp;gc_cont=0.424
2059	3559	L3_063_250G2_scaffold_3028_4	108.36	15	8	15	103990	1210700	2	2	1	3		20313	# 3833 # 4414 # -1 # ID=3029_4;partial=00;start_type=ATG;rbs_motif=AGGA;rbs_spacer=5-10bp;gc_cont=0.469
1152	2025	L3_063_250G2_scaffold_725_6	108.35	6	0	6		13916000	3	3	0	7		70078	# 7095 # 8993 # -1 # ID=726_6;partial=00;start_type=ATG;rbs_motif=AATAA;rbs_spacer=3bp;gc_cont=0.473
2445	3049	L3_063_250G2_scaffold_11093_1	108.28	6	6	0	302750		2	2	2	0		52585	# 1 # 1464 # 1 # ID=11094_1;partial=11;start_type=Edge;rbs_motif=None;rbs_spacer=None;gc_cont=0.609
1965	4074	L3_063_250G2_scaffold_9482_1	108.22	3	3	0	5668700		1	1	4	0	Carbamidomethylation	58181	# 17 # 1681 # -1 # ID=9483_1;partial=00;start_type=ATG;rbs_motif=AGGAG;rbs_spacer=5-10bp;gc_cont=0.531
801	1455	L3_063_250G2_scaffold_1166_13	108.19	7	2	7	0	5535300	4	4	1	9		76174	# 14908 # 16935 # 1 # ID=1167_13;partial=00;start_type=ATG;rbs_motif=AAAAA;rbs_spacer=12bp;gc_cont=0.459
1938	2341	L3_063_250G2_scaffold_974_curated_28.code15	108.18	14	10	8	635460	838660	3	3	2	3		28586	L3_063_250G2_scaffold_974_curated_28.code15
1666	1863	L3_063_250G2_scaffold_1253_8	108.11	20	4	15	28726	12724000	4	3	1	6	Carbamidomethylation	32780	# 6714 # 7592 # 1 # ID=1254_8;partial=00;start_type=ATG;rbs_motif=AATAA;rbs_spacer=5bp;gc_cont=0.413
1272	1341	L3_063_250G2_scaffold_1805_1	108.02	13	0	13		7069500	4	4	0	11	Oxidation (M)	39598	# 1 # 1080 # -1 # ID=1806_1;partial=10;start_type=ATG;rbs_motif=AAAAA;rbs_spacer=7bp;gc_cont=0.454
1898	3443	L3_063_250G2_scaffold_8849_1	107.97	8	5	3	3534700	0	2	2	3	2		36499	# 1 # 1059 # -1 # ID=8850_1;partial=10;start_type=ATG;rbs_motif=None;rbs_spacer=None;gc_cont=0.629
1916	2308	sp|P12273|PIP_HUMAN	107.87	23	0	23		3297900	3	3	0	5	Carbamidomethylation	16572	Prolactin-inducible protein OS=Homo sapiens OX=9606 GN=PIP PE=1 SV=1
1884	1832	L3_063_250G2_scaffold_3186_4	107.81	14	0	14		420290	4	4	0	5	Carbamidomethylation	38652	# 4315 # 5367 # 1 # ID=3187_4;partial=00;start_type=ATG;rbs_motif=AACAA;rbs_spacer=12bp;gc_cont=0.476
1714	3012	L3_063_250G2_scaffold_5120_1	107.78	3	2	1		0	2	1	5	1		113176	# 2 # 3091 # 1 # ID=5121_1;partial=10;start_type=Edge;rbs_motif=None;rbs_spacer=None;gc_cont=0.646
365	1616	L3_063_250G2_scaffold_13966_1	107.61	10	0	10		16493000	4	4	0	15		42838	# 3 # 1181 # -1 # ID=13967_1;partial=11;start_type=Edge;rbs_motif=None;rbs_spacer=None;gc_cont=0.516
2067	1789	L3_063_250G2_scaffold_84_79	107.46	14	0	14		27278	4	2	0	4		47157	# 95051 # 96382 # -1 # ID=85_79;partial=00;start_type=ATG;rbs_motif=AGGAGG;rbs_spacer=5-10bp;gc_cont=0.460
1668	2910	L3_063_250G2_scaffold_30_99	107.38	12	0	12		6354300	2	2	0	6		25650	# 121504 # 122214 # -1 # ID=31_99;partial=00;start_type=ATG;rbs_motif=TAAAAA;rbs_spacer=9bp;gc_cont=0.419
1668	2911	L3_063_250G2_scaffold_132_52	107.38	12	0	12		6354300	2	2	0	6		25574	# 52412 # 53122 # 1 # ID=133_52;partial=00;start_type=ATG;rbs_motif=TAAA;rbs_spacer=12bp;gc_cont=0.461
582	4858	L3_063_250G2_scaffold_14357_1	107.32	5	5	0	1233700		2	1	6	0	Carbamidomethylation	41508	# 3 # 1151 # -1 # ID=14358_1;partial=11;start_type=Edge;rbs_motif=None;rbs_spacer=None;gc_cont=0.645
1327	3022	L3_063_250G2_scaffold_60_49	107.28	19	19	0	105750000		2	2	11	0		12617	# 51084 # 51425 # 1 # ID=61_49;partial=00;start_type=ATG;rbs_motif=GGAGG;rbs_spacer=5-10bp;gc_cont=0.573
1969	2182	L3_063_250G2_scaffold_394_31	107.24	14	0	14		733540	3	3	0	4	Carbamidomethylation	29053	# 33211 # 33981 # -1 # ID=395_31;partial=00;start_type=ATG;rbs_motif=TAAA;rbs_spacer=11bp;gc_cont=0.418
2095	3712	L3_063_250G2_scaffold_307_37	107.14	9	9	0	3285000		2	2	4	0		28878	# 34707 # 35471 # -1 # ID=308_37;partial=00;start_type=ATG;rbs_motif=TAGAA;rbs_spacer=6bp;gc_cont=0.395
1712	1223	L3_063_250G2_scaffold_801_10	107.13	10	0	10		3832000	5	4	0	6		73298	# 11180 # 13135 # -1 # ID=802_10;partial=00;start_type=ATG;rbs_motif=TAA;rbs_spacer=14bp;gc_cont=0.446
1712	1225	L3_063_250G2_scaffold_292_39	107.13	11	0	11		3832000	5	4	0	6		67523	# 44879 # 46678 # 1 # ID=293_39;partial=00;start_type=ATG;rbs_motif=AATAA;rbs_spacer=10bp;gc_cont=0.484
1816	2183	L3_063_250G2_scaffold_12_217	107.1	9	9	3	4589600	901170	3	2	4	1		42796	# 189177 # 190376 # -1 # ID=13_217;partial=01;start_type=Edge;rbs_motif=None;rbs_spacer=None;gc_cont=0.336
1166	907	L3_063_250G2_scaffold_1172_15	107.09	9	0	9		15219000	7	7	0	13	Carbamidomethylation; Oxidation (M)	90886	# 13721 # 16183 # -1 # ID=1173_15;partial=00;start_type=ATG;rbs_motif=TAAAAA;rbs_spacer=9bp;gc_cont=0.427
1915	2175	L3_063_250G2_scaffold_355_44	107.04	6	6	0	0		3	1	5	0		86513	# 65708 # 67990 # 1 # ID=356_44;partial=00;start_type=ATG;rbs_motif=TAAA;rbs_spacer=11bp;gc_cont=0.470
1503	1427	L3_063_250G2_scaffold_7213_2	106.96	8	6	1	3563000	0	4	4	7	1		59611	# 610 # 2223 # 1 # ID=7214_2;partial=01;start_type=ATG;rbs_motif=None;rbs_spacer=None;gc_cont=0.400
1402	2862	L3_063_250G2_scaffold_57_41	106.95	10	0	10		5787700	2	1	0	4	Carbamidomethylation; Oxidation (M)	27444	# 50974 # 51729 # -1 # ID=58_41;partial=00;start_type=ATG;rbs_motif=AAAAA;rbs_spacer=9bp;gc_cont=0.492
1310	2269	L3_063_250G2_scaffold_874_13	106.92	12	0	12		22460000	3	3	0	5	Carbamidomethylation	33444	# 16222 # 17124 # -1 # ID=875_13;partial=00;start_type=ATG;rbs_motif=TAA;rbs_spacer=12bp;gc_cont=0.461
1489	3296	L3_063_250G2_scaffold_106_90	106.84	9	0	9		2621300	2	2	0	5		33888	# 96872 # 97756 # -1 # ID=107_90;partial=00;start_type=ATG;rbs_motif=AAAAA;rbs_spacer=9bp;gc_cont=0.462
1489	3297	L3_063_250G2_scaffold_260_52	106.84	9	0	9		2621300	2	2	0	5		33888	# 61947 # 62831 # -1 # ID=261_52;partial=00;start_type=ATG;rbs_motif=AAAAA;rbs_spacer=9bp;gc_cont=0.471
1489	3391	L3_063_250G2_scaffold_719_26	106.84	9	0	9		2621300	2	2	0	5		36390	# 25098 # 26045 # -1 # ID=720_26;partial=00;start_type=ATG;rbs_motif=TAAA;rbs_spacer=13bp;gc_cont=0.526
2348	3598	L3_063_250G2_scaffold_8937_4	106.77	30	19	30	401120	0	2	2	1	2		9220	# 1534 # 1806 # 1 # ID=8938_4;partial=01;start_type=ATG;rbs_motif=AGGAGG;rbs_spacer=11-12bp;gc_cont=0.436
1556	1857	L3_063_250G2_scaffold_3224_5	106.69	17	12	17	1605700	985560	3	3	2	6		25074	# 6544 # 7236 # -1 # ID=3225_5;partial=00;start_type=ATG;rbs_motif=AGGA;rbs_spacer=5-10bp;gc_cont=0.633
286	2334	L3_063_250G2_scaffold_974_curated_54.code11	106.67	46	0	46		822450	3	3	0	6		8563	L3_063_250G2_scaffold_974_curated_54.code11
1804	3648	L3_063_250G2_scaffold_17006_4	106.62	41	0	41		23387000	2	2	0	6	Carbamidomethylation; Oxidation (M)	6465	# 1399 # 1575 # 1 # ID=16666_4;partial=00;start_type=ATG;rbs_motif=TAA;rbs_spacer=10bp;gc_cont=0.390
2241	3284	L3_063_250G2_scaffold_758_18	106.59	4	2	4	186780	784880	2	2	1	2	Carbamidomethylation	76505	# 30689 # 32704 # 1 # ID=759_18;partial=00;start_type=ATG;rbs_motif=TAA;rbs_spacer=14bp;gc_cont=0.464
2042	2487	L3_063_250G2_scaffold_248_34	106.55	9	9	0	1003200		3	2	4	0		47740	# 38135 # 39406 # -1 # ID=249_34;partial=00;start_type=ATG;rbs_motif=TAA;rbs_spacer=11bp;gc_cont=0.456
1171	2825	L3_063_250G2_scaffold_36_160	106.43	7	0	7		6133400	2	1	0	5	Carbamidomethylation	43344	# 161464 # 162651 # 1 # ID=37_160;partial=00;start_type=ATG;rbs_motif=None;rbs_spacer=None;gc_cont=0.484
1333	1977	L3_063_250G2_scaffold_752_12	106.3	21	0	21		9166400	3	3	0	8		18091	# 10055 # 10534 # -1 # ID=753_12;partial=00;start_type=ATG;rbs_motif=TAAAAA;rbs_spacer=11bp;gc_cont=0.438
1333	1978	L3_063_250G2_scaffold_630_20	106.3	21	0	21		9166400	3	3	0	8		18163	# 22305 # 22784 # 1 # ID=631_20;partial=00;start_type=ATG;rbs_motif=TAAAAA;rbs_spacer=11bp;gc_cont=0.438
950	1534	L3_063_250G2_scaffold_208_38	106.19	13	13	10	25599000	3509500	4	1	13	5		34419	# 68578 # 69498 # 1 # ID=209_38;partial=00;start_type=ATG;rbs_motif=TAAAAA;rbs_spacer=9bp;gc_cont=0.459
2187	2723	L3_063_250G2_scaffold_178_34	106.18	7	7	0	17967000		2	2	3	0	Carbamidomethylation	40861	# 37266 # 38330 # -1 # ID=179_34;partial=00;start_type=ATG;rbs_motif=AGGA;rbs_spacer=5-10bp;gc_cont=0.558
2187	2820	L3_063_250G2_scaffold_112_69	106.18	7	7	0	17967000		2	2	3	0	Carbamidomethylation	41787	# 75299 # 76381 # -1 # ID=113_69;partial=00;start_type=ATG;rbs_motif=GGAGG;rbs_spacer=5-10bp;gc_cont=0.397
2187	3017	L3_063_250G2_scaffold_1956_2	106.18	7	7	0	17967000		2	2	3	0	Carbamidomethylation	41414	# 633 # 1715 # -1 # ID=1957_2;partial=00;start_type=ATG;rbs_motif=GGAG/GAGG;rbs_spacer=5-10bp;gc_cont=0.415
2187	3301	L3_063_250G2_scaffold_3791_4	106.18	9	9	0	17967000		2	2	3	0	Carbamidomethylation	30744	# 3615 # 4421 # 1 # ID=3792_4;partial=01;start_type=ATG;rbs_motif=AGGAG;rbs_spacer=5-10bp;gc_cont=0.328
2187	3343	L3_063_250G2_scaffold_239_25	106.18	7	7	0	17967000		2	2	3	0	Carbamidomethylation	40325	# 26461 # 27513 # 1 # ID=240_25;partial=00;start_type=ATG;rbs_motif=GGAG/GAGG;rbs_spacer=5-10bp;gc_cont=0.299
762	1726	L3_063_250G2_scaffold_537_37	106.14	14	0	14		28814000	4	4	0	15	Carbamidomethylation	32314	# 43624 # 44511 # 1 # ID=538_37;partial=00;start_type=ATG;rbs_motif=TAAA;rbs_spacer=12bp;gc_cont=0.557
2370	5128	L3_063_250G2_scaffold_3083_4	106.09	13	13	0	588130		1	1	3	0		16775	# 5210 # 5686 # 1 # ID=3084_4;partial=01;start_type=ATG;rbs_motif=AGGAGG;rbs_spacer=5-10bp;gc_cont=0.440
1306	1472	L3_063_250G2_scaffold_8_52	105.99	5	0	5		4280800	4	4	0	11		87826	# 63195 # 65504 # -1 # ID=9_52;partial=00;start_type=ATG;rbs_motif=TAAAAA;rbs_spacer=8bp;gc_cont=0.393
2251	2034	L3_063_250G2_scaffold_2176_3	105.95	13	0	13		2185100	3	3	0	3		32992	# 1575 # 2459 # -1 # ID=2177_3;partial=00;start_type=ATG;rbs_motif=TAAA;rbs_spacer=11bp;gc_cont=0.486
1828	2692	L3_063_250G2_scaffold_1718_6	105.94	5	5	0	7439400		4	4	5	0	Oxidation (M)	42735	# 7837 # 8988 # -1 # ID=1719_6;partial=00;start_type=ATG;rbs_motif=AGGA;rbs_spacer=5-10bp;gc_cont=0.589
1062	1963	L3_063_250G2_scaffold_537_54	105.91	2	0	2		5990200	3	2	0	8	Oxidation (M)	142077	# 69182 # 73021 # -1 # ID=538_54;partial=00;start_type=ATG;rbs_motif=TAAAA;rbs_spacer=4bp;gc_cont=0.502
1059	3213	sp|P01703|LV140_HUMAN	105.91	23	23	14	96911000	29569000	4	2	8	7		12302	Immunoglobulin lambda variable 1-40 OS=Homo sapiens OX=9606 GN=IGLV1-40 PE=1 SV=2
982	2331	L3_063_250G2_scaffold_1220_14	105.85	23	0	23		38386000	3	3	0	17	Oxidation (M)	17031	# 16516 # 16977 # 1 # ID=1221_14;partial=00;start_type=GTG;rbs_motif=TAAAAA;rbs_spacer=11bp;gc_cont=0.411
1761	1545	L3_063_250G2_scaffold_147_30	105.8	13	0	13		4123400	4	4	0	6		40314	# 47075 # 48133 # -1 # ID=148_30;partial=00;start_type=ATG;rbs_motif=TAAA;rbs_spacer=12bp;gc_cont=0.466
1761	1546	L3_063_250G2_scaffold_2013_6	105.8	13	0	13		4123400	4	4	0	6		40507	# 4410 # 5468 # 1 # ID=2014_6;partial=00;start_type=ATG;rbs_motif=TAA;rbs_spacer=13bp;gc_cont=0.522
1560	2223	L3_063_250G2_scaffold_115_130	105.73	6	5	5	717260		3	1	4	4		55888	# 159041 # 160501 # -1 # ID=116_130;partial=00;start_type=ATG;rbs_motif=TAAAAA;rbs_spacer=8bp;gc_cont=0.447
682	5353	sp|P15814|IGLL1_HUMAN	105.72	16	16	6	261870		3	1	13	15		22963	Immunoglobulin lambda-like polypeptide 1 OS=Homo sapiens OX=9606 GN=IGLL1 PE=1 SV=1
2169	1839	L3_063_250G2_scaffold_37_20	105.69	4	0	4		200390	3	3	0	3		114481	# 24933 # 27980 # 1 # ID=38_20;partial=00;start_type=ATG;rbs_motif=None;rbs_spacer=None;gc_cont=0.458
544	2208	L3_063_250G2_scaffold_1788_8	105.66	10	0	10		34858000	3	3	0	22		41388	# 10075 # 11199 # -1 # ID=1789_8;partial=00;start_type=ATG;rbs_motif=TAAA;rbs_spacer=13bp;gc_cont=0.475
544	2209	L3_063_250G2_scaffold_1197_17	105.66	10	0	10		34858000	3	3	0	22		41390	# 16753 # 17877 # -1 # ID=1198_17;partial=00;start_type=ATG;rbs_motif=TAAA;rbs_spacer=13bp;gc_cont=0.454
1515	1859	L3_063_250G2_scaffold_272_3	105.65	5	2	4	1061600		3	1	1	7		73098	# 1479 # 3440 # 1 # ID=273_3;partial=00;start_type=ATG;rbs_motif=TAA;rbs_spacer=12bp;gc_cont=0.515
1741	2812	L3_063_250G2_scaffold_1246_5	105.65	8	4	8	0	321950	2	2	2	4		43356	# 6967 # 8145 # 1 # ID=1247_5;partial=00;start_type=ATG;rbs_motif=TAAAAA;rbs_spacer=9bp;gc_cont=0.411
884	1649	L3_063_250G2_scaffold_115_65	105.57	9	0	9		6571000	4	4	0	14	Oxidation (M)	50948	# 86119 # 87462 # 1 # ID=116_65;partial=00;start_type=ATG;rbs_motif=TAAAAA;rbs_spacer=10bp;gc_cont=0.445
904	1879	L3_063_250G2_scaffold_1299_2	105.55	6	5	4		749420	3	1	11	7		62003	# 1870 # 3525 # -1 # ID=1300_2;partial=00;start_type=ATG;rbs_motif=AATAA;rbs_spacer=4bp;gc_cont=0.538
1276	2782	L3_063_250G2_scaffold_706_7	105.51	6	0	6		2610000	2	2	0	4	Carbamidomethylation	49841	# 5312 # 6637 # -1 # ID=707_7;partial=00;start_type=ATG;rbs_motif=TAA;rbs_spacer=11bp;gc_cont=0.462
2500	3448	L3_063_250G2_scaffold_745_37	105.49	2	2	0	619530		2	2	2	0		128689	# 29238 # 32810 # -1 # ID=746_37;partial=00;start_type=GTG;rbs_motif=AGGAG;rbs_spacer=5-10bp;gc_cont=0.592
459	1861	L3_063_250G2_scaffold_64_45	105.41	6	0	6		35075000	3	3	0	10	Oxidation (M)	64614	# 51978 # 53723 # -1 # ID=65_45;partial=00;start_type=ATG;rbs_motif=TAAA;rbs_spacer=11bp;gc_cont=0.431
459	1870	L3_063_250G2_scaffold_302_43	105.41	6	0	6		35075000	3	3	0	10	Oxidation (M)	64660	# 49867 # 51612 # -1 # ID=303_43;partial=00;start_type=ATG;rbs_motif=TAAA;rbs_spacer=11bp;gc_cont=0.428
874	3111	L3_063_250G2_scaffold_216_53	105.4	9	0	9		7596400	2	2	0	9		39214	# 54926 # 56005 # 1 # ID=217_53;partial=00;start_type=ATG;rbs_motif=TAAA;rbs_spacer=13bp;gc_cont=0.508
1009	3011	L3_063_250G2_scaffold_1664_6	105.39	9	0	9		9295300	2	2	0	16		33375	# 5543 # 6445 # 1 # ID=1665_6;partial=00;start_type=ATG;rbs_motif=TAA;rbs_spacer=11bp;gc_cont=0.446
286	3519	L3_063_250G2_scaffold_974_curated_55.code11	105.37	22	10	22	2484100	5457500	2	2	3	7		12423	L3_063_250G2_scaffold_974_curated_55.code11
896	1553	L3_063_250G2_scaffold_1260_10	105.37	10	0	10		1968800	4	4	0	8	Oxidation (M)	58035	# 11295 # 12887 # 1 # ID=1261_10;partial=00;start_type=ATG;rbs_motif=TAA;rbs_spacer=11bp;gc_cont=0.466
1222	1203	L3_063_250G2_scaffold_26_2	105.35	4	2	2	7373200	360370	5	5	7	5		178169	# 862 # 5766 # 1 # ID=27_2;partial=00;start_type=ATG;rbs_motif=TAA;rbs_spacer=14bp;gc_cont=0.403
1775	1769	L3_063_250G2_scaffold_1322_5	105.34	5	1	5	0	673270	4	4	1	5		127137	# 4005 # 7406 # -1 # ID=1323_5;partial=00;start_type=ATG;rbs_motif=TAAAA;rbs_spacer=15bp;gc_cont=0.397
2022	1876	L3_063_250G2_scaffold_106_6	105.31	6	4	2	2043000		3	2	3	1	Carbamidomethylation	59938	# 7376 # 9007 # -1 # ID=107_6;partial=00;start_type=ATG;rbs_motif=TAAAAA;rbs_spacer=10bp;gc_cont=0.442
493	2217	sp|A0A0C4DH55|KVD07_HUMAN	105.29	29	29	29	2483100	89496	3	1	15	26		13148	Immunoglobulin kappa variable 3D-7 OS=Homo sapiens OX=9606 GN=IGKV3D-7 PE=3 SV=5
470	1555	sp|P48594|SPB4_HUMAN	105.24	11	8	11	25992000	8388800	4	4	6	10		44854	Serpin B4 OS=Homo sapiens OX=9606 GN=SERPINB4 PE=1 SV=2
1390	2929	L3_063_250G2_scaffold_488_22	105.21	5	0	5		1711300	2	2	0	4		54054	# 21630 # 23072 # 1 # ID=489_22;partial=00;start_type=ATG;rbs_motif=TAAA;rbs_spacer=11bp;gc_cont=0.392
845	2174	L3_063_250G2_scaffold_1110_2	105.2	4	1	4		207710	3	1	2	19		110938	# 1326 # 4319 # -1 # ID=1111_2;partial=00;start_type=ATG;rbs_motif=TAA;rbs_spacer=12bp;gc_cont=0.389
2112	3514	L3_063_250G2_scaffold_1090_11	105.2	19	0	19		1709600	2	2	0	4		20457	# 13502 # 14020 # 1 # ID=1091_11;partial=00;start_type=ATG;rbs_motif=AAA;rbs_spacer=4bp;gc_cont=0.408
1336	2229	L3_063_250G2_scaffold_422_29	105.08	16	16	0	117510000		3	3	11	0		22524	# 17180 # 17812 # 1 # ID=423_29;partial=00;start_type=ATG;rbs_motif=AGGAG;rbs_spacer=5-10bp;gc_cont=0.607
1485	1331	L3_063_250G2_scaffold_72_18	105.07	16	0	16		11405000	5	4	0	9		40499	# 12984 # 14069 # 1 # ID=73_18;partial=00;start_type=ATG;rbs_motif=AACAA;rbs_spacer=5bp;gc_cont=0.438
1998	3080	L3_063_250G2_scaffold_51_44	104.97	11	11	0	808150		2	2	4	0		30479	# 40570 # 41394 # 1 # ID=52_44;partial=00;start_type=ATG;rbs_motif=None;rbs_spacer=None;gc_cont=0.608
1042	3378	L3_063_250G2_scaffold_2830_7	104.96	33	18	33	0	23744000	2	2	1	15	Oxidation (M)	8334	# 5959 # 6195 # -1 # ID=2831_7;partial=00;start_type=ATG;rbs_motif=GGAG/GAGG;rbs_spacer=5-10bp;gc_cont=0.511
1025	1533	L3_063_250G2_scaffold_125_24	104.95	13	13	10	9530700	1127300	4	1	12	4		34540	# 34226 # 35146 # 1 # ID=126_24;partial=00;start_type=ATG;rbs_motif=TAA;rbs_spacer=11bp;gc_cont=0.458
1471	2709	L3_063_250G2_scaffold_4_122	104.94	7	0	7		4523900	2	2	0	4	Carbamidomethylation	48738	# 144931 # 146280 # 1 # ID=5_122;partial=00;start_type=ATG;rbs_motif=AATAA;rbs_spacer=5bp;gc_cont=0.466
1993	1893	L3_063_250G2_scaffold_2623_3	104.94	5	2	3		25986	3	2	2	2		93877	# 3900 # 6422 # -1 # ID=2624_3;partial=00;start_type=ATG;rbs_motif=None;rbs_spacer=None;gc_cont=0.442
1751	1884	L3_063_250G2_scaffold_1483_8	104.9	5	0	5		570150	3	3	0	4	Oxidation (M)	81403	# 9954 # 12113 # -1 # ID=1484_8;partial=00;start_type=ATG;rbs_motif=TAA;rbs_spacer=11bp;gc_cont=0.529
824	3422	L3_063_250G2_scaffold_36_169	104.84	7	0	7		1020100	3	2	0	16		33164	# 170193 # 171113 # 1 # ID=37_169;partial=00;start_type=ATG;rbs_motif=TAAA;rbs_spacer=12bp;gc_cont=0.425
2269	3024	L3_063_250G2_scaffold_1077_7	104.83	7	7	2	3760000	0	2	2	2	1		44435	# 3881 # 5218 # 1 # ID=1078_7;partial=00;start_type=ATG;rbs_motif=GGAGG;rbs_spacer=5-10bp;gc_cont=0.638
1014	1064	L3_063_250G2_scaffold_718_14	104.82	7	0	7		5147500	6	6	0	10	Carbamidomethylation	105168	# 10589 # 13282 # -1 # ID=719_14;partial=00;start_type=ATG;rbs_motif=TAAA;rbs_spacer=11bp;gc_cont=0.541
2225	2134	L3_063_250G2_scaffold_2733_1	104.8	11	11	0	345060		3	3	3	0		35099	# 146 # 1135 # 1 # ID=2734_1;partial=00;start_type=ATG;rbs_motif=AGGAGG;rbs_spacer=5-10bp;gc_cont=0.444
1323	1779	L3_063_250G2_scaffold_1985_3	104.67	30	24	22	3023700	0	4	2	7	4		16308	# 2786 # 3232 # 1 # ID=1986_3;partial=00;start_type=ATG;rbs_motif=GGAG/GAGG;rbs_spacer=5-10bp;gc_cont=0.400
387	2574	L3_063_250G2_scaffold_745_49	104.59	17	9	17		2162500	2	1	1	7	Oxidation (M)	15651	# 49130 # 49558 # 1 # ID=746_49;partial=01;start_type=ATG;rbs_motif=AGGAG/GGAGG;rbs_spacer=11-12bp;gc_cont=0.618
143	1823	L3_063_250G2_scaffold_869_54	104.57	34	9	34		41167000	4	1	8	134	Carbamidomethylation	11222	# 43870 # 44205 # -1 # ID=870_54;partial=01;start_type=Edge;rbs_motif=None;rbs_spacer=None;gc_cont=0.432
2218	1939	L3_063_250G2_scaffold_18_63	104.56	9	9	0	2978100		3	3	3	0		44482	# 78160 # 79368 # 1 # ID=19_63;partial=00;start_type=ATG;rbs_motif=TAAA;rbs_spacer=11bp;gc_cont=0.509
686	3523	L3_063_250G2_scaffold_10011_2	104.51	17	10	17	123140	24481000	2	2	2	26		18585	# 143 # 661 # -1 # ID=10012_2;partial=00;start_type=ATG;rbs_motif=TAAA;rbs_spacer=11bp;gc_cont=0.410
686	3524	L3_063_250G2_scaffold_9733_2	104.51	17	10	17	123140	24481000	2	2	2	26		18849	# 168 # 689 # -1 # ID=9734_2;partial=00;start_type=ATG;rbs_motif=TAAA;rbs_spacer=11bp;gc_cont=0.391
686	3525	L3_063_250G2_scaffold_5459_2	104.51	17	10	17	123140	24481000	2	2	2	26		18689	# 432 # 953 # -1 # ID=5460_2;partial=00;start_type=ATG;rbs_motif=TAAA;rbs_spacer=11bp;gc_cont=0.437
1710	2474	L3_063_250G2_scaffold_4560_2	104.5	3	2	2	163920		3	1	3	3		130713	# 555 # 4202 # -1 # ID=4561_2;partial=01;start_type=Edge;rbs_motif=None;rbs_spacer=None;gc_cont=0.595
1514	1390	L3_063_250G2_scaffold_463_16	104.5	7	1	6		112720	5	2	1	7	Oxidation (M)	81957	# 13577 # 15820 # -1 # ID=464_16;partial=00;start_type=ATG;rbs_motif=TAAAAA;rbs_spacer=11bp;gc_cont=0.467
1233	2407	L3_063_250G2_scaffold_929_11	104.49	7	0	7		5394400	3	3	0	4		56828	# 14009 # 15502 # -1 # ID=930_11;partial=00;start_type=ATG;rbs_motif=TAAA;rbs_spacer=12bp;gc_cont=0.422
1233	2429	L3_063_250G2_scaffold_161_60	104.49	7	0	7		5394400	3	3	0	4		56778	# 64468 # 65961 # 1 # ID=162_60;partial=00;start_type=ATG;rbs_motif=TAAAAA;rbs_spacer=6bp;gc_cont=0.416
912	855	L3_063_250G2_scaffold_963_15	104.47	6	0	6		10167000	7	5	0	11		119304	# 17328 # 20549 # 1 # ID=964_15;partial=00;start_type=ATG;rbs_motif=TAA;rbs_spacer=11bp;gc_cont=0.464
1642	2296	L3_063_250G2_scaffold_144_30	104.46	12	10	3	2625800	1686000	3	3	6	1		41476	# 25514 # 26653 # 1 # ID=145_30;partial=00;start_type=ATG;rbs_motif=AGGAGG;rbs_spacer=5-10bp;gc_cont=0.610
2495	3196	L3_063_250G2_scaffold_1960_9	104.45	16	16	0	1756700		2	2	2	0		19551	# 7049 # 7591 # 1 # ID=1961_9;partial=00;start_type=ATG;rbs_motif=TAA;rbs_spacer=12bp;gc_cont=0.501
2303	3086	L3_063_250G2_scaffold_9283_1	104.42	10	10	0	5174800		2	2	3	0		23786	# 2 # 634 # 1 # ID=9284_1;partial=10;start_type=Edge;rbs_motif=None;rbs_spacer=None;gc_cont=0.438
2544	4333	sp|P04439|1A03_HUMAN	104.37	7	4	7		0	2	1	1	1		40841	HLA class I histocompatibility antigen A-3 alpha chain OS=Homo sapiens OX=9606 GN=HLA-A PE=1 SV=2
2544	4537	sp|P30459|1A74_HUMAN	104.37	7	4	7		0	2	1	1	1		40891	HLA class I histocompatibility antigen A-74 alpha chain OS=Homo sapiens OX=9606 GN=HLA-A PE=1 SV=1
2544	4538	sp|P30512|1A29_HUMAN	104.37	7	4	7		0	2	1	1	1		40863	HLA class I histocompatibility antigen A-29 alpha chain OS=Homo sapiens OX=9606 GN=HLA-A PE=1 SV=2
2544	4631	sp|Q29963|1C06_HUMAN	104.37	7	4	7		0	2	1	1	1		40969	HLA class I histocompatibility antigen Cw-6 alpha chain OS=Homo sapiens OX=9606 GN=HLA-C PE=1 SV=2
2544	4632	sp|P30505|1C08_HUMAN	104.37	7	4	7		0	2	1	1	1		40773	HLA class I histocompatibility antigen Cw-8 alpha chain OS=Homo sapiens OX=9606 GN=HLA-C PE=1 SV=1
2544	4633	sp|Q07000|1C15_HUMAN	104.37	7	4	7		0	2	1	1	1		40863	HLA class I histocompatibility antigen Cw-15 alpha chain OS=Homo sapiens OX=9606 GN=HLA-C PE=1 SV=1
2544	4870	sp|P01891|1A68_HUMAN	104.37	7	4	7		0	2	1	1	1		40909	HLA class I histocompatibility antigen A-68 alpha chain OS=Homo sapiens OX=9606 GN=HLA-A PE=1 SV=4
2544	4871	sp|P01892|1A02_HUMAN	104.37	7	4	7		0	2	1	1	1		40922	HLA class I histocompatibility antigen A-2 alpha chain OS=Homo sapiens OX=9606 GN=HLA-A PE=1 SV=1
2544	4872	sp|P10316|1A69_HUMAN	104.37	7	4	7		0	2	1	1	1		40977	HLA class I histocompatibility antigen A-69 alpha chain OS=Homo sapiens OX=9606 GN=HLA-A PE=1 SV=2
2544	4873	sp|Q29960|1C16_HUMAN	104.37	7	4	7		0	2	1	1	1		40753	HLA class I histocompatibility antigen Cw-16 alpha chain OS=Homo sapiens OX=9606 GN=HLA-C PE=1 SV=1
2544	4874	sp|P10321|1C07_HUMAN	104.37	7	4	7		0	2	1	1	1		40649	HLA class I histocompatibility antigen Cw-7 alpha chain OS=Homo sapiens OX=9606 GN=HLA-C PE=1 SV=3
2544	4970	sp|Q31612|1B73_HUMAN	104.37	7	4	7		0	2	1	1	1		40435	HLA class I histocompatibility antigen B-73 alpha chain OS=Homo sapiens OX=9606 GN=HLA-B PE=1 SV=1
2544	5238	sp|P13746|1A11_HUMAN	104.37	7	4	7		0	2	1	1	1		40937	HLA class I histocompatibility antigen A-11 alpha chain OS=Homo sapiens OX=9606 GN=HLA-A PE=1 SV=1
2544	5239	sp|P30443|1A01_HUMAN	104.37	7	4	7		0	2	1	1	1		40846	HLA class I histocompatibility antigen A-1 alpha chain OS=Homo sapiens OX=9606 GN=HLA-A PE=1 SV=1
2544	5240	sp|Q95604|1C17_HUMAN	104.37	6	4	6		0	2	1	1	1		41238	HLA class I histocompatibility antigen Cw-17 alpha chain OS=Homo sapiens OX=9606 GN=HLA-C PE=1 SV=1
366	1975	L3_063_250G2_scaffold_752_14	104.35	21	0	21		71837000	3	3	0	16	Carbamidomethylation	17960	# 11321 # 11821 # 1 # ID=753_14;partial=00;start_type=ATG;rbs_motif=TAAAAA;rbs_spacer=11bp;gc_cont=0.423
366	1976	L3_063_250G2_scaffold_630_18	104.35	21	0	21		71837000	3	3	0	16	Carbamidomethylation	17975	# 21020 # 21520 # -1 # ID=631_18;partial=00;start_type=ATG;rbs_motif=TAAA;rbs_spacer=12bp;gc_cont=0.401
514	3217	L3_063_250G2_scaffold_154_67	104.34	4	0	4		10363000	2	1	0	8		72433	# 67708 # 69720 # 1 # ID=155_67;partial=00;start_type=ATG;rbs_motif=TAA;rbs_spacer=12bp;gc_cont=0.483
1310	2881	L3_063_250G2_scaffold_8_109	104.34	8	0	8		1439800	2	2	0	3	Oxidation (M)	33341	# 141274 # 142176 # 1 # ID=9_109;partial=00;start_type=ATG;rbs_motif=AAA;rbs_spacer=11bp;gc_cont=0.481
2457	2771	L3_063_250G2_scaffold_1719_7	104.23	11	11	0	191010		2	1	2	0		29939	# 3759 # 4589 # 1 # ID=1720_7;partial=00;start_type=ATG;rbs_motif=GGAGG;rbs_spacer=5-10bp;gc_cont=0.452
2027	2822	sp|O14556|G3PT_HUMAN	104.23	7	2	5		0	3	1	1	3	Carbamidomethylation; Oxidation (M)	44501	Glyceraldehyde-3-phosphate dehydrogenase testis-specific OS=Homo sapiens OX=9606 GN=GAPDHS PE=1 SV=2
1983	1516	L3_063_250G2_scaffold_2009_5	104.21	6	0	6		282700	4	4	0	4	Carbamidomethylation	93403	# 3525 # 6026 # 1 # ID=2010_5;partial=00;start_type=ATG;rbs_motif=AAAAA;rbs_spacer=12bp;gc_cont=0.477
1878	3018	L3_063_250G2_scaffold_3919_5	104.2	19	0	19		686740	2	2	0	5	Carbamidomethylation	16884	# 3049 # 3495 # -1 # ID=3920_5;partial=00;start_type=ATG;rbs_motif=TAA;rbs_spacer=14bp;gc_cont=0.416
1501	3611	L3_063_250G2_scaffold_43_37	104.16	22	22	6	15054000	4746000	2	2	5	4		20383	# 39731 # 40270 # -1 # ID=44_37;partial=00;start_type=ATG;rbs_motif=GGAG/GAGG;rbs_spacer=5-10bp;gc_cont=0.333
693	2969	L3_063_250G2_scaffold_8_103	104.13	7	0	7		13523000	2	2	0	9	Carbamidomethylation; Oxidation (M)	63861	# 133007 # 134713 # 1 # ID=9_103;partial=00;start_type=ATG;rbs_motif=TAA;rbs_spacer=12bp;gc_cont=0.468
1437	1493	L3_063_250G2_scaffold_2065_9	104.03	6	0	6		803690	5	5	0	7	Carbamidomethylation; Oxidation (M)	93039	# 9314 # 11794 # 1 # ID=2066_9;partial=00;start_type=ATG;rbs_motif=TAAAAA;rbs_spacer=7bp;gc_cont=0.468
1437	1576	L3_063_250G2_scaffold_488_33	104.03	6	0	6		803690	5	5	0	7	Carbamidomethylation; Oxidation (M)	92506	# 33276 # 35744 # -1 # ID=489_33;partial=00;start_type=ATG;rbs_motif=TAAA;rbs_spacer=13bp;gc_cont=0.423
1793	3518	L3_063_250G2_scaffold_8462_3	104.02	34	0	34		1149900	2	2	0	2	Carbamidomethylation	10585	# 1599 # 1895 # -1 # ID=8463_3;partial=01;start_type=Edge;rbs_motif=None;rbs_spacer=None;gc_cont=0.593
1191	2330	L3_063_250G2_scaffold_2176_10	104.02	12	0	12		7359000	3	3	0	13	Oxidation (M)	31523	# 7298 # 8116 # 1 # ID=2177_10;partial=00;start_type=ATG;rbs_motif=TAAAA;rbs_spacer=14bp;gc_cont=0.446
2486	2810	L3_063_250G2_scaffold_8474_2	104	6	6	0	614350		2	1	2	0		51979	# 340 # 1797 # -1 # ID=8475_2;partial=00;start_type=ATG;rbs_motif=AGGAGG;rbs_spacer=3-4bp;gc_cont=0.626
2252	2065	L3_063_250G2_scaffold_208_28	103.9	8	0	8		2587700	3	3	0	3	Carbamidomethylation	59699	# 51139 # 52767 # 1 # ID=209_28;partial=00;start_type=ATG;rbs_motif=TAAAAA;rbs_spacer=12bp;gc_cont=0.406
1671	2546	L3_063_250G2_scaffold_684_13	103.84	13	13	0	53826		3	1	7	0		26916	# 11056 # 11778 # 1 # ID=685_13;partial=00;start_type=ATG;rbs_motif=GGAGG;rbs_spacer=5-10bp;gc_cont=0.593
992	831	L3_063_250G2_scaffold_835_18	103.82	12	0	12		0	7	1	0	17	Carbamidomethylation; Oxidation (M)	74562	# 19813 # 21753 # -1 # ID=836_18;partial=00;start_type=ATG;rbs_motif=TATAA;rbs_spacer=3bp;gc_cont=0.479
2015	3292	L3_063_250G2_scaffold_1382_9	103.72	9	9	9	1891900	4029400	2	2	2	2		31269	# 7239 # 8111 # -1 # ID=1383_9;partial=00;start_type=ATG;rbs_motif=AGGAGG;rbs_spacer=5-10bp;gc_cont=0.431
2204	1934	L3_063_250G2_scaffold_58_30	103.7	5	0	5		733470	3	3	0	3	Carbamidomethylation	71131	# 29971 # 31863 # 1 # ID=59_30;partial=00;start_type=ATG;rbs_motif=None;rbs_spacer=None;gc_cont=0.445
2403	2754	L3_063_250G2_scaffold_3214_2	103.63	4	2	2	616580	405010	2	2	1	1		80588	# 1747 # 3948 # 1 # ID=3215_2;partial=00;start_type=ATG;rbs_motif=None;rbs_spacer=None;gc_cont=0.476
1364	1451	L3_063_250G2_scaffold_137_32	103.53	5	0	5		1549700	4	3	0	8		111108	# 31042 # 34053 # 1 # ID=138_32;partial=00;start_type=ATG;rbs_motif=TAAAAA;rbs_spacer=6bp;gc_cont=0.440
1364	1459	L3_063_250G2_scaffold_1050_1	103.53	6	0	6		1549700	4	3	0	8		82722	# 1 # 2268 # 1 # ID=1051_1;partial=10;start_type=Edge;rbs_motif=None;rbs_spacer=None;gc_cont=0.520
1962	1531	L3_063_250G2_scaffold_374_22	103.53	6	0	6		871600	4	4	0	4	Carbamidomethylation; Oxidation (M)	77273	# 17484 # 19580 # 1 # ID=375_22;partial=00;start_type=ATG;rbs_motif=AATAA;rbs_spacer=5bp;gc_cont=0.471
1962	1572	L3_063_250G2_scaffold_1057_8	103.53	7	0	7		871600	4	4	0	4	Carbamidomethylation; Oxidation (M)	73263	# 9506 # 11482 # 1 # ID=1058_8;partial=00;start_type=ATG;rbs_motif=AATAA;rbs_spacer=7bp;gc_cont=0.493
1831	2394	L3_063_250G2_scaffold_34_95	103.46	7	0	7		1457900	3	3	0	4		65870	# 111990 # 113720 # 1 # ID=35_95;partial=00;start_type=ATG;rbs_motif=TAA;rbs_spacer=11bp;gc_cont=0.477
1831	2406	L3_063_250G2_scaffold_273_8	103.46	7	0	7		1457900	3	3	0	4		65781	# 9380 # 11107 # 1 # ID=274_8;partial=00;start_type=ATG;rbs_motif=TAA;rbs_spacer=11bp;gc_cont=0.460
2282	4539	sp|P30492|1B54_HUMAN	103.42	6	6	6	0	175240	2	1	2	1		40380	HLA class I histocompatibility antigen B-54 alpha chain OS=Homo sapiens OX=9606 GN=HLA-B PE=1 SV=1
2282	4540	sp|Q29940|1B59_HUMAN	103.42	6	6	6	0	175240	2	1	2	1		40584	HLA class I histocompatibility antigen B-59 alpha chain OS=Homo sapiens OX=9606 GN=HLA-B PE=1 SV=1
2282	4561	sp|P30460|1B08_HUMAN	103.42	6	6	6	0	175240	2	1	2	1		40331	HLA class I histocompatibility antigen B-8 alpha chain OS=Homo sapiens OX=9606 GN=HLA-B PE=1 SV=1
2282	4875	sp|P30493|1B55_HUMAN	103.42	6	6	6	0	175240	2	1	2	1		40496	HLA class I histocompatibility antigen B-55 alpha chain OS=Homo sapiens OX=9606 GN=HLA-B PE=1 SV=1
2282	4971	sp|P30495|1B56_HUMAN	103.42	6	6	6	0	175240	2	1	2	1		40478	HLA class I histocompatibility antigen B-56 alpha chain OS=Homo sapiens OX=9606 GN=HLA-B PE=1 SV=1
2282	4972	sp|P30475|1B39_HUMAN	103.42	6	6	6	0	175240	2	1	2	1		40328	HLA class I histocompatibility antigen B-39 alpha chain OS=Homo sapiens OX=9606 GN=HLA-B PE=1 SV=1
2282	4973	sp|P10319|1B58_HUMAN	103.42	6	6	6	0	175240	2	1	2	1		40337	HLA class I histocompatibility antigen B-58 alpha chain OS=Homo sapiens OX=9606 GN=HLA-B PE=1 SV=1
2282	4974	sp|Q29836|1B67_HUMAN	103.42	6	6	6	0	175240	2	1	2	1		40342	HLA class I histocompatibility antigen B-67 alpha chain OS=Homo sapiens OX=9606 GN=HLA-B PE=1 SV=1
2282	4975	sp|P30491|1B53_HUMAN	103.42	6	6	6	0	175240	2	1	2	1		40495	HLA class I histocompatibility antigen B-53 alpha chain OS=Homo sapiens OX=9606 GN=HLA-B PE=1 SV=1
2282	5241	sp|P30484|1B46_HUMAN	103.42	6	6	6	0	175240	2	1	2	1		40440	HLA class I histocompatibility antigen B-46 alpha chain OS=Homo sapiens OX=9606 GN=HLA-B PE=1 SV=1
2282	5242	sp|Q29718|1B82_HUMAN	103.42	6	6	6	0	175240	2	1	2	1		40421	HLA class I histocompatibility antigen B-82 alpha chain OS=Homo sapiens OX=9606 GN=HLA-B PE=1 SV=1
2282	5243	sp|Q31610|1B81_HUMAN	103.42	6	6	6	0	175240	2	1	2	1		40400	HLA class I histocompatibility antigen B-81 alpha chain OS=Homo sapiens OX=9606 GN=HLA-B PE=1 SV=1
2282	5244	sp|P30498|1B78_HUMAN	103.42	6	6	6	0	175240	2	1	2	1		40478	HLA class I histocompatibility antigen B-78 alpha chain OS=Homo sapiens OX=9606 GN=HLA-B PE=1 SV=1
2282	5245	sp|P30486|1B48_HUMAN	103.42	6	6	6	0	175240	2	1	2	1		40362	HLA class I histocompatibility antigen B-48 alpha chain OS=Homo sapiens OX=9606 GN=HLA-B PE=1 SV=1
2282	5246	sp|P30488|1B50_HUMAN	103.42	6	6	6	0	175240	2	1	2	1		40541	HLA class I histocompatibility antigen B-50 alpha chain OS=Homo sapiens OX=9606 GN=HLA-B PE=1 SV=1
673	3059	L3_063_250G2_scaffold_888_8	103.35	6	0	6		13314000	2	2	0	5		47913	# 5788 # 7062 # -1 # ID=889_8;partial=00;start_type=ATG;rbs_motif=TAAA;rbs_spacer=12bp;gc_cont=0.480
1667	1907	L3_063_250G2_scaffold_2911_4	103.31	6	0	6		2131700	3	3	0	7		64120	# 2414 # 4135 # 1 # ID=2912_4;partial=00;start_type=ATG;rbs_motif=TAA;rbs_spacer=6bp;gc_cont=0.382
2010	2979	L3_063_250G2_scaffold_19_175	103.25	4	0	4		384600	2	2	0	4		81218	# 190753 # 192930 # -1 # ID=20_175;partial=00;start_type=ATG;rbs_motif=TAAA;rbs_spacer=8bp;gc_cont=0.444
2184	2772	L3_063_250G2_scaffold_9_43	103.24	6	6	0	11223000		2	2	3	0	Carbamidomethylation; Oxidation (M)	55484	# 43273 # 44781 # 1 # ID=10_43;partial=00;start_type=ATG;rbs_motif=GGAGG;rbs_spacer=5-10bp;gc_cont=0.352
584	2205	L3_063_250G2_scaffold_949_14	103.2	7	0	7		36961000	3	3	0	13		51540	# 13215 # 14570 # -1 # ID=950_14;partial=00;start_type=ATG;rbs_motif=TAAA;rbs_spacer=11bp;gc_cont=0.389
1827	2095	L3_063_250G2_scaffold_228_25	103.18	8	0	8		2524000	3	3	0	5	Carbamidomethylation	43901	# 33163 # 34413 # 1 # ID=229_25;partial=00;start_type=ATG;rbs_motif=AAAAA;rbs_spacer=12bp;gc_cont=0.424
2003	3599	L3_063_250G2_scaffold_729_37	103.15	5	5	0	676970		2	1	3	0	Carbamidomethylation	50031	# 34791 # 36119 # -1 # ID=730_37;partial=00;start_type=ATG;rbs_motif=AGGAG;rbs_spacer=5-10bp;gc_cont=0.595
1718	1930	L3_063_250G2_scaffold_717_12	103.14	6	2	6	26145000	56486	3	2	2	4	Carbamidomethylation	81040	# 12904 # 15057 # -1 # ID=718_12;partial=00;start_type=ATG;rbs_motif=AACAA;rbs_spacer=12bp;gc_cont=0.476
2040	2213	L3_063_250G2_scaffold_20_96	103.09	6	6	0	299750		3	3	4	0		60059	# 96298 # 97929 # -1 # ID=21_96;partial=00;start_type=ATG;rbs_motif=TAAAAA;rbs_spacer=12bp;gc_cont=0.490
95	3272	L3_063_250G2_scaffold_2247_1	103.06	2	0	2		549830	2	2	0	4		89740	# 1 # 2451 # 1 # ID=2248_1;partial=10;start_type=Edge;rbs_motif=None;rbs_spacer=None;gc_cont=0.550
817	1664	L3_063_250G2_scaffold_21_85	102.96	37	25	37		0	3	1	14	8		9421	# 95675 # 95956 # 1 # ID=22_85;partial=00;start_type=ATG;rbs_motif=AGGAGG;rbs_spacer=5-10bp;gc_cont=0.440
2645	3517	L3_063_250G2_scaffold_463_27	102.93	12	0	12		0	2	2	0	2	Oxidation (M)	29367	# 28040 # 28825 # 1 # ID=464_27;partial=00;start_type=ATG;rbs_motif=TAA;rbs_spacer=11bp;gc_cont=0.389
993	2514	L3_063_250G2_scaffold_694_1	102.85	11	0	11		553640	3	3	0	9		32617	# 1 # 909 # -1 # ID=695_1;partial=10;start_type=ATG;rbs_motif=AAAAA;rbs_spacer=7bp;gc_cont=0.497
1801	3529	L3_063_250G2_scaffold_187_81	102.81	17	9	17	1620500	938460	2	1	2	4		17487	# 96784 # 97263 # -1 # ID=188_81;partial=00;start_type=ATG;rbs_motif=TAAA;rbs_spacer=12bp;gc_cont=0.465
2400	3044	L3_063_250G2_scaffold_158_106	102.75	10	0	10		346470	2	2	0	2		39974	# 147330 # 148403 # -1 # ID=159_106;partial=00;start_type=ATG;rbs_motif=TAAAA;rbs_spacer=14bp;gc_cont=0.474
912	871	L3_063_250G2_scaffold_349_31	102.66	6	0	6		10426000	7	6	0	9		119500	# 41585 # 44806 # 1 # ID=350_31;partial=00;start_type=ATG;rbs_motif=TAAA;rbs_spacer=11bp;gc_cont=0.451
1457	2457	L3_063_250G2_scaffold_185_62	102.61	8	0	8		1647700	3	3	0	5		44945	# 90726 # 91937 # -1 # ID=186_62;partial=00;start_type=GTG;rbs_motif=TAA;rbs_spacer=12bp;gc_cont=0.479
1086	1658	L3_063_250G2_scaffold_394_39	102.57	10	0	10		74078	4	1	0	15	Oxidation (M)	43914	# 41420 # 42610 # 1 # ID=395_39;partial=00;start_type=ATG;rbs_motif=TAA;rbs_spacer=11bp;gc_cont=0.491
426	3530	L3_063_250G2_scaffold_63_67	102.48	3	0	3		12962000	2	2	0	7	Oxidation (M)	97091	# 75402 # 77990 # -1 # ID=64_67;partial=00;start_type=ATG;rbs_motif=TAA;rbs_spacer=4bp;gc_cont=0.497
1113	2045	L3_063_250G2_scaffold_431_3	102.48	3	0	3		6162400	3	3	0	6		94228	# 1007 # 3514 # 1 # ID=432_3;partial=00;start_type=TTG;rbs_motif=AATAA;rbs_spacer=7bp;gc_cont=0.511
760	2010	L3_063_250G2_scaffold_16622_2	102.41	19	0	19		16868000	3	3	0	22		17986	# 421 # 939 # 1 # ID=16623_2;partial=00;start_type=ATG;rbs_motif=None;rbs_spacer=None;gc_cont=0.389
2522	2917	L3_063_250G2_scaffold_565_51	102.35	6	6	0	980950		2	1	2	0		51700	# 53774 # 55147 # -1 # ID=566_51;partial=00;start_type=ATG;rbs_motif=TAAAAA;rbs_spacer=10bp;gc_cont=0.467
1992	1594	L3_063_250G2_scaffold_22_167	102.32	6	1	4	349150	38440	4	4	1	3		119600	# 230596 # 233820 # 1 # ID=23_167;partial=00;start_type=ATG;rbs_motif=AATAA;rbs_spacer=5bp;gc_cont=0.429
107	3596	L3_063_250G2_scaffold_10799_1	102.29	15	9	15	41063000	25234000	2	2	5	9		18733	# 1 # 513 # -1 # ID=10800_1;partial=10;start_type=ATG;rbs_motif=AGGAG;rbs_spacer=5-10bp;gc_cont=0.604
1284	1912	L3_063_250G2_scaffold_407_42	102.22	6	0	6		10155000	3	3	0	4		66872	# 57653 # 59461 # -1 # ID=408_42;partial=00;start_type=ATG;rbs_motif=TAA;rbs_spacer=13bp;gc_cont=0.441
2038	2179	L3_063_250G2_scaffold_680_22	102.18	9	9	0	6050300		3	3	4	0		38181	# 24195 # 25214 # 1 # ID=681_22;partial=00;start_type=ATG;rbs_motif=TAAAAA;rbs_spacer=8bp;gc_cont=0.432
2236	2992	L3_063_250G2_scaffold_692_30	102.15	7	7	0	1042100		2	2	3	0		46623	# 31755 # 33035 # -1 # ID=693_30;partial=00;start_type=ATG;rbs_motif=AGGAG;rbs_spacer=5-10bp;gc_cont=0.664
790	1601	L3_063_250G2_scaffold_16615_1	102.14	25	0	25		5232500	4	4	0	7	Oxidation (M)	20908	# 1 # 549 # -1 # ID=16616_1;partial=10;start_type=ATG;rbs_motif=TAAAA;rbs_spacer=14bp;gc_cont=0.455
2087	3259	L3_063_250G2_scaffold_87_135	102.11	6	6	3	9524800	1132700	2	2	3	1		42139	# 139147 # 140343 # -1 # ID=88_135;partial=00;start_type=ATG;rbs_motif=AGGAG;rbs_spacer=5-10bp;gc_cont=0.607
937	2817	L3_063_250G2_scaffold_18_115	101.98	3	0	3		15862000	3	3	0	7		67092	# 151868 # 153658 # -1 # ID=19_115;partial=00;start_type=ATG;rbs_motif=AACAA;rbs_spacer=7bp;gc_cont=0.443
2455	2614	L3_063_250G2_scaffold_2602_5	101.84	8	4	4	0	0	2	2	1	1		40518	# 4294 # 5430 # 1 # ID=2603_5;partial=00;start_type=ATG;rbs_motif=AGGAG;rbs_spacer=5-10bp;gc_cont=0.566
2179	2755	L3_063_250G2_scaffold_644_27	101.82	8	8	0	0		2	1	3	0		37151	# 28726 # 29745 # 1 # ID=645_27;partial=00;start_type=ATG;rbs_motif=AGGAG;rbs_spacer=5-10bp;gc_cont=0.613
454	2009	L3_063_250G2_scaffold_11710_2	101.64	10	0	10		14258000	3	3	0	12	Carbamidomethylation	41304	# 1343 # 2425 # 1 # ID=11711_2;partial=01;start_type=ATG;rbs_motif=AATAA;rbs_spacer=4bp;gc_cont=0.473
454	2011	L3_063_250G2_scaffold_920_2	101.64	9	0	9		14258000	3	3	0	12	Carbamidomethylation	46726	# 1343 # 2572 # 1 # ID=921_2;partial=00;start_type=ATG;rbs_motif=AATAA;rbs_spacer=4bp;gc_cont=0.489
454	2013	L3_063_250G2_scaffold_1336_16	101.64	7	0	7		14258000	3	3	0	12	Carbamidomethylation	56364	# 12496 # 13962 # -1 # ID=1337_16;partial=00;start_type=ATG;rbs_motif=TAAAAA;rbs_spacer=3bp;gc_cont=0.510
1918	2477	L3_063_250G2_scaffold_536_15	101.55	6	4	2	3234300		3	1	4	1		67366	# 16017 # 17840 # 1 # ID=537_15;partial=00;start_type=GTG;rbs_motif=GGAG/GAGG;rbs_spacer=5-10bp;gc_cont=0.530
725	1984	L3_063_250G2_scaffold_236_84	101.49	6	0	6		5649300	3	3	0	6	Carbamidomethylation; Oxidation (M)	66244	# 116441 # 118288 # 1 # ID=237_84;partial=00;start_type=ATG;rbs_motif=AATAA;rbs_spacer=6bp;gc_cont=0.451
2651	3567	L3_063_250G2_scaffold_8407_2	101.48	9	9	0	0		2	2	2	0		32957	# 767 # 1708 # 1 # ID=8408_2;partial=00;start_type=ATG;rbs_motif=AGxAG;rbs_spacer=5-10bp;gc_cont=0.606
1259	2289	L3_063_250G2_scaffold_8802_2	101.47	27	18	27		0	3	1	7	5		14515	# 1450 # 1830 # 1 # ID=8803_2;partial=01;start_type=ATG;rbs_motif=AGGAGG;rbs_spacer=5-10bp;gc_cont=0.438
1802	3557	sp|P61626|LYSC_HUMAN	101.38	19	8	19	1319000	1310700	2	2	1	5	Carbamidomethylation	16537	Lysozyme C OS=Homo sapiens OX=9606 GN=LYZ PE=1 SV=1
1020	2207	L3_063_250G2_scaffold_15744_1	101.19	15	15	0	6004600		3	3	7	0		31396	# 202 # 1056 # 1 # ID=15745_1;partial=01;start_type=ATG;rbs_motif=None;rbs_spacer=None;gc_cont=0.596
2089	3310	L3_063_250G2_scaffold_2105_9	101.19	7	0	7		3219000	2	2	0	4	Carbamidomethylation	46699	# 6666 # 7946 # 1 # ID=2106_9;partial=00;start_type=ATG;rbs_motif=TAAAAA;rbs_spacer=11bp;gc_cont=0.486
1986	2098	L3_063_250G2_scaffold_50_29	101.18	8	2	8	0	0	3	3	1	3	Carbamidomethylation	57226	# 42518 # 44038 # 1 # ID=51_29;partial=00;start_type=ATG;rbs_motif=AACAA;rbs_spacer=10bp;gc_cont=0.443
1692	1509	L3_063_250G2_scaffold_147_51	101.18	12	5	6		0	5	1	4	3	Carbamidomethylation	48389	# 70389 # 71747 # -1 # ID=148_51;partial=00;start_type=ATG;rbs_motif=TAA;rbs_spacer=11bp;gc_cont=0.471
2669	3769	L3_063_250G2_scaffold_24_31	101.15	7	7	0	1290800		2	2	2	0		49507	# 38114 # 39403 # -1 # ID=25_31;partial=00;start_type=ATG;rbs_motif=TAAAA;rbs_spacer=12bp;gc_cont=0.471
521	2680	L3_063_250G2_scaffold_1662_4	101.14	5	0	5		11422000	2	2	0	8	Oxidation (M)	56306	# 4154 # 5686 # -1 # ID=1663_4;partial=00;start_type=ATG;rbs_motif=None;rbs_spacer=None;gc_cont=0.556
2190	3498	L3_063_250G2_scaffold_1648_6	101.14	5	5	0	3026000		2	2	3	0		32507	# 8824 # 9720 # 1 # ID=1649_6;partial=00;start_type=ATG;rbs_motif=AGGAG;rbs_spacer=5-10bp;gc_cont=0.430
2696	5133	L3_063_250G2_scaffold_1626_6	101.1	6	6	6	438990	144470	1	1	1	1		36973	# 7118 # 8122 # -1 # ID=1627_6;partial=00;start_type=ATG;rbs_motif=None;rbs_spacer=None;gc_cont=0.591
1747	2414	L3_063_250G2_scaffold_699_21	101.02	5	1	4		0	4	3	1	5		120046	# 26704 # 29952 # -1 # ID=700_21;partial=01;start_type=Edge;rbs_motif=None;rbs_spacer=None;gc_cont=0.430
1875	2222	L3_063_250G2_scaffold_58_56	101.01	7	0	7		1449900	3	3	0	5	Carbamidomethylation; Oxidation (M)	54288	# 66079 # 67536 # 1 # ID=59_56;partial=00;start_type=ATG;rbs_motif=TAA;rbs_spacer=6bp;gc_cont=0.480
1921	3001	sp|P32320|CDD_HUMAN	101	22	0	22		1029700	2	2	0	5	Carbamidomethylation	16185	Cytidine deaminase OS=Homo sapiens OX=9606 GN=CDA PE=1 SV=2
1399	2388	L3_063_250G2_scaffold_2004_25	100.99	21	6	21	560880	8983100	4	4	1	9		21309	# 24013 # 24618 # 1 # ID=2005_25;partial=00;start_type=ATG;rbs_motif=TAAAAA;rbs_spacer=9bp;gc_cont=0.396
2172	1920	L3_063_250G2_scaffold_1021_15	100.9	7	0	7		599900	3	3	0	3		65175	# 19289 # 21076 # 1 # ID=1022_15;partial=01;start_type=ATG;rbs_motif=TAA;rbs_spacer=11bp;gc_cont=0.364
549	1970	L3_063_250G2_scaffold_245_79	100.85	4	0	4		7795700	4	4	0	12		98248	# 83290 # 85860 # 1 # ID=246_79;partial=00;start_type=ATG;rbs_motif=TAA;rbs_spacer=11bp;gc_cont=0.457
1726	2089	L3_063_250G2_scaffold_1344_2	100.72	9	0	9		2566500	3	3	0	4	Carbamidomethylation	39135	# 606 # 1682 # -1 # ID=1345_2;partial=00;start_type=ATG;rbs_motif=TAAA;rbs_spacer=9bp;gc_cont=0.507
1396	2112	sp|P14555|PA2GA_HUMAN	100.69	28	0	28		5544500	5	5	0	10	Carbamidomethylation	16083	Phospholipase A2 membrane associated OS=Homo sapiens OX=9606 GN=PLA2G2A PE=1 SV=2
1212	1776	L3_063_250G2_scaffold_267_12	100.68	12	0	12		18959000	4	4	0	12	Oxidation (M)	37860	# 13043 # 14101 # -1 # ID=268_12;partial=00;start_type=ATG;rbs_motif=GGAG/GAGG;rbs_spacer=5-10bp;gc_cont=0.522
1917	2371	L3_063_250G2_scaffold_4016_2	100.58	10	3	10	16822	4209500	3	3	1	4		48633	# 1583 # 2899 # 1 # ID=4017_2;partial=00;start_type=ATG;rbs_motif=TAA;rbs_spacer=12bp;gc_cont=0.417
1615	2619	L3_063_250G2_scaffold_11776_1	100.57	6	0	6		7548700	2	2	0	7		43917	# 115 # 1302 # -1 # ID=11777_1;partial=00;start_type=ATG;rbs_motif=AATAA;rbs_spacer=7bp;gc_cont=0.464
752	3032	L3_063_250G2_scaffold_1453_6	100.54	11	0	11		4985800	2	1	0	7	Oxidation (M)	32382	# 4227 # 5105 # -1 # ID=1454_6;partial=00;start_type=ATG;rbs_motif=TAAAA;rbs_spacer=12bp;gc_cont=0.456
1826	1606	L3_063_250G2_scaffold_369_43	100.54	4	3	1	3030800	0	4	4	4	1		183614	# 36249 # 41153 # 1 # ID=370_43;partial=00;start_type=ATG;rbs_motif=AGGAG/GGAGG;rbs_spacer=11-12bp;gc_cont=0.380
1504	3037	L3_063_250G2_scaffold_48_30	100.47	8	0	8		3405600	2	2	0	4	Carbamidomethylation; Oxidation (M)	37981	# 41409 # 42461 # 1 # ID=49_30;partial=00;start_type=ATG;rbs_motif=TAA;rbs_spacer=9bp;gc_cont=0.470
890	3345	L3_063_250G2_scaffold_76_88	100.46	7	7	0	15184000		1	1	10	0		24307	# 79215 # 79871 # -1 # ID=77_88;partial=00;start_type=ATG;rbs_motif=AGGAGG;rbs_spacer=5-10bp;gc_cont=0.414
890	4134	L3_063_250G2_scaffold_88_9	100.46	7	7	0	15184000		1	1	10	0		24489	# 4181 # 4846 # 1 # ID=89_9;partial=00;start_type=GTG;rbs_motif=GGAGG;rbs_spacer=5-10bp;gc_cont=0.357
890	4300	L3_063_250G2_scaffold_16153_2	100.46	7	7	0	15184000		1	1	10	0		24377	# 70 # 726 # -1 # ID=16154_2;partial=00;start_type=ATG;rbs_motif=AGGAG;rbs_spacer=5-10bp;gc_cont=0.382
890	4715	L3_063_250G2_scaffold_4478_5	100.46	7	7	0	15184000		1	1	10	0		24307	# 1035 # 1691 # -1 # ID=4479_5;partial=00;start_type=ATG;rbs_motif=AGGAGG;rbs_spacer=5-10bp;gc_cont=0.382
890	4716	L3_063_250G2_scaffold_441_14	100.46	7	7	0	15184000		1	1	10	0		24287	# 8951 # 9607 # 1 # ID=442_14;partial=00;start_type=ATG;rbs_motif=AGGAGG;rbs_spacer=5-10bp;gc_cont=0.429
890	5003	L3_063_250G2_scaffold_365_73	100.46	7	7	0	15184000		1	1	10	0		24326	# 66445 # 67101 # -1 # ID=366_73;partial=00;start_type=ATG;rbs_motif=AGGAGG;rbs_spacer=5-10bp;gc_cont=0.416
890	5130	L3_063_250G2_scaffold_1273_10	100.46	7	7	0	15184000		1	1	10	0		24371	# 7709 # 8365 # 1 # ID=1274_10;partial=00;start_type=ATG;rbs_motif=AGGAGG;rbs_spacer=5-10bp;gc_cont=0.441
890	5131	L3_063_250G2_scaffold_535_49	100.46	7	7	0	15184000		1	1	10	0		24231	# 32049 # 32705 # -1 # ID=536_49;partial=00;start_type=ATG;rbs_motif=AGGAGG;rbs_spacer=5-10bp;gc_cont=0.414
1462	2125	L3_063_250G2_scaffold_157_18	100.43	15	0	15		3093100	3	1	0	9		27565	# 23353 # 24126 # 1 # ID=158_18;partial=00;start_type=ATG;rbs_motif=TAAAAA;rbs_spacer=11bp;gc_cont=0.395
638	3135	L3_063_250G2_scaffold_74_75	100.3	9	0	9		17564000	2	2	0	11	Oxidation (M)	31227	# 101325 # 102182 # -1 # ID=75_75;partial=00;start_type=ATG;rbs_motif=TAA;rbs_spacer=12bp;gc_cont=0.483
1041	2851	L3_063_250G2_scaffold_644_36	100.26	12	12	0	14418000		3	1	16	0		22749	# 38296 # 38922 # 1 # ID=645_36;partial=00;start_type=ATG;rbs_motif=AGGAG;rbs_spacer=5-10bp;gc_cont=0.620
1077	3382	L3_063_250G2_scaffold_1087_26	100.09	14	0	14		7332900	2	2	0	9	Oxidation (M)	19906	# 23434 # 23979 # 1 # ID=1088_26;partial=00;start_type=ATG;rbs_motif=TAAA;rbs_spacer=12bp;gc_cont=0.474
557	2090	L3_063_250G2_scaffold_274_44	100.04	15	4	15		4394100	3	1	1	7		23594	# 51688 # 52344 # -1 # ID=275_44;partial=00;start_type=ATG;rbs_motif=TAA;rbs_spacer=11bp;gc_cont=0.473
2069	1814	L3_063_250G2_scaffold_689_3	100.04	13	4	9		3011400	4	3	1	3	Carbamidomethylation; Oxidation (M)	45441	# 1833 # 3032 # 1 # ID=690_3;partial=00;start_type=ATG;rbs_motif=TAAA;rbs_spacer=12bp;gc_cont=0.442
2212	2722	L3_063_250G2_scaffold_1214_5	99.93	5	5	3	8245700	709410	2	2	2	1		58091	# 4608 # 6164 # 1 # ID=1215_5;partial=00;start_type=ATG;rbs_motif=AGGA;rbs_spacer=5-10bp;gc_cont=0.626
1347	2004	L3_063_250G2_scaffold_263_55	99.9	16	16	5	2843900	290040	3	3	8	2		25397	# 61672 # 62340 # -1 # ID=264_55;partial=00;start_type=ATG;rbs_motif=AAA;rbs_spacer=12bp;gc_cont=0.429
1018	3056	L3_063_250G2_scaffold_4496_5	99.89	12	12	0	5965500		3	1	16	0		23152	# 2936 # 3568 # -1 # ID=4497_5;partial=00;start_type=ATG;rbs_motif=GGAGG;rbs_spacer=5-10bp;gc_cont=0.449
1749	2839	L3_063_250G2_scaffold_275_16	99.86	6	6	0	178220		2	2	6	0		54671	# 15629 # 17107 # 1 # ID=276_16;partial=00;start_type=ATG;rbs_motif=GGAG/GAGG;rbs_spacer=5-10bp;gc_cont=0.402
1744	2185	L3_063_250G2_scaffold_178_25	99.83	32	32	0	24431000		3	3	6	0		9461	# 29828 # 30091 # -1 # ID=179_25;partial=00;start_type=ATG;rbs_motif=AGGAG;rbs_spacer=5-10bp;gc_cont=0.572
2113	3531	L3_063_250G2_scaffold_6493_3	99.79	14	14	0	54175000		2	2	4	0	Carbamidomethylation	20691	# 927 # 1481 # 1 # ID=6494_3;partial=00;start_type=GTG;rbs_motif=AGGAGG;rbs_spacer=5-10bp;gc_cont=0.360
1432	1847	L3_063_250G2_scaffold_38_5	99.7	10	0	10		2968000	4	4	0	4		55792	# 5485 # 6960 # -1 # ID=39_5;partial=00;start_type=ATG;rbs_motif=TAAA;rbs_spacer=13bp;gc_cont=0.501
468	1582	L3_063_250G2_scaffold_198_51	99.57	9	0	9		20500000	4	4	0	11	Carbamidomethylation; Oxidation (M)	54344	# 73277 # 74764 # 1 # ID=199_51;partial=00;start_type=ATG;rbs_motif=TAAAAA;rbs_spacer=10bp;gc_cont=0.431
1670	2454	L3_063_250G2_scaffold_279_8	99.54	12	0	12		3436300	3	3	0	7		35850	# 7176 # 8192 # -1 # ID=280_8;partial=00;start_type=ATG;rbs_motif=None;rbs_spacer=None;gc_cont=0.468
1461	1777	L3_063_250G2_scaffold_699_20	99.5	8	1	8		31504000	4	3	3	6		60787	# 25048 # 26682 # -1 # ID=700_20;partial=00;start_type=ATG;rbs_motif=TAAA;rbs_spacer=14bp;gc_cont=0.461
2415	2764	L3_063_250G2_scaffold_2215_5	99.43	2	1	1	4640300		2	1	1	1	Carbamidomethylation	126480	# 3107 # 6610 # 1 # ID=2216_5;partial=00;start_type=ATG;rbs_motif=AAAAA;rbs_spacer=8bp;gc_cont=0.443
1720	1836	L3_063_250G2_scaffold_1455_10	99.3	11	0	11		374120	4	2	0	6	Carbamidomethylation	44612	# 11788 # 12987 # 1 # ID=1456_10;partial=00;start_type=ATG;rbs_motif=TAAAAA;rbs_spacer=7bp;gc_cont=0.480
2214	3072	L3_063_250G2_scaffold_386_12	99.28	9	9	5	2231800	197930	2	2	2	1		31861	# 13234 # 14124 # 1 # ID=387_12;partial=00;start_type=ATG;rbs_motif=GGAGG;rbs_spacer=5-10bp;gc_cont=0.442
2104	2307	L3_063_250G2_scaffold_186_35	99.25	24	0	24		1235600	3	3	0	4		16444	# 37511 # 37972 # 1 # ID=187_35;partial=00;start_type=ATG;rbs_motif=None;rbs_spacer=None;gc_cont=0.621
1463	2149	L3_063_250G2_scaffold_472_44	99.25	7	7	7	990220	1176800	3	3	4	5		57432	# 54719 # 56311 # 1 # ID=473_44;partial=00;start_type=ATG;rbs_motif=TAAAAA;rbs_spacer=12bp;gc_cont=0.350
992	993	L3_063_250G2_scaffold_4_150	99.23	10	0	10		0	6	1	0	14	Carbamidomethylation; Oxidation (M)	74918	# 180232 # 182187 # -1 # ID=5_150;partial=00;start_type=ATG;rbs_motif=None;rbs_spacer=None;gc_cont=0.471
1820	1815	L3_063_250G2_scaffold_1117_8	99.22	8	0	8		2107400	4	4	0	4	Oxidation (M)	67768	# 8745 # 10562 # 1 # ID=1118_8;partial=00;start_type=ATG;rbs_motif=AAAA;rbs_spacer=12bp;gc_cont=0.483
2023	2068	L3_063_250G2_scaffold_22_258	99.21	5	0	5		1239000	3	3	0	4		79687	# 349249 # 351288 # 1 # ID=23_258;partial=00;start_type=ATG;rbs_motif=AAAAA;rbs_spacer=3bp;gc_cont=0.444
1077	3566	L3_063_250G2_scaffold_982_4	99.16	20	0	20		2994400	2	2	0	4	Oxidation (M)	15644	# 1983 # 2402 # 1 # ID=983_4;partial=00;start_type=GTG;rbs_motif=TAA;rbs_spacer=15bp;gc_cont=0.436
1519	2166	L3_063_250G2_scaffold_2610_4	99.15	17	0	17		33532000	3	3	0	8		29765	# 1569 # 2393 # 1 # ID=2611_4;partial=00;start_type=ATG;rbs_motif=TAAAA;rbs_spacer=3bp;gc_cont=0.428
416	3308	L3_063_250G2_scaffold_73_93	99.1	1	1	0	3269900		1	1	7	0		173506	# 105507 # 110369 # -1 # ID=74_93;partial=00;start_type=ATG;rbs_motif=AGGAG;rbs_spacer=5-10bp;gc_cont=0.423
2582	3205	L3_063_250G2_scaffold_1820_8	99.06	7	0	7		743910	2	2	0	2	Carbamidomethylation	44505	# 8715 # 9896 # 1 # ID=1821_8;partial=00;start_type=ATG;rbs_motif=TAAAA;rbs_spacer=12bp;gc_cont=0.519
2513	2648	L3_063_250G2_scaffold_2448_1	98.95	11	0	11		545930	2	1	0	2		27280	# 1 # 762 # 1 # ID=2449_1;partial=10;start_type=Edge;rbs_motif=None;rbs_spacer=None;gc_cont=0.629
2206	1968	L3_063_250G2_scaffold_398_33	98.89	3	0	3		0	3	3	0	3		112364	# 44897 # 47935 # 1 # ID=399_33;partial=00;start_type=ATG;rbs_motif=TAA;rbs_spacer=15bp;gc_cont=0.413
803	1944	L3_063_250G2_scaffold_483_19	98.86	6	0	6		5201400	3	3	0	5		78128	# 22944 # 24992 # -1 # ID=484_19;partial=00;start_type=ATG;rbs_motif=AAAAA;rbs_spacer=12bp;gc_cont=0.429
440	2866	L3_063_250G2_scaffold_15711_2	98.82	11	0	11		5902400	2	2	0	5		28454	# 312 # 1058 # 1 # ID=15712_2;partial=01;start_type=ATG;rbs_motif=TAAAA;rbs_spacer=14bp;gc_cont=0.452
811	4610	L3_063_250G2_scaffold_106_135	98.62	2	2	2	6884400	23378	1	1	2	1		78438	# 150937 # 152985 # 1 # ID=107_135;partial=00;start_type=ATG;rbs_motif=TAAA;rbs_spacer=8bp;gc_cont=0.417
1840	2689	L3_063_250G2_scaffold_1056_5	98.58	6	2	6		30601	2	1	3	2		56365	# 3576 # 5096 # -1 # ID=1057_5;partial=00;start_type=ATG;rbs_motif=AAAAAA;rbs_spacer=13bp;gc_cont=0.431
1499	2465	L3_063_250G2_scaffold_162_2	98.54	15	0	15		486430	4	1	0	9		23866	# 1063 # 1731 # 1 # ID=163_2;partial=00;start_type=ATG;rbs_motif=TAAAA;rbs_spacer=12bp;gc_cont=0.426
1499	2466	L3_063_250G2_scaffold_969_17	98.54	15	0	15		486430	4	1	0	9		23852	# 20438 # 21106 # -1 # ID=970_17;partial=00;start_type=ATG;rbs_motif=AATAA;rbs_spacer=4bp;gc_cont=0.448
1437	1892	L3_063_250G2_scaffold_1204_21	98.51	5	0	5		751650	4	4	0	6	Carbamidomethylation; Oxidation (M)	92274	# 19744 # 22209 # -1 # ID=1205_21;partial=00;start_type=ATG;rbs_motif=TAAA;rbs_spacer=13bp;gc_cont=0.446
1573	2073	L3_063_250G2_scaffold_1364_17	98.38	7	0	7		2648600	3	2	0	8	Carbamidomethylation	56723	# 13633 # 15150 # -1 # ID=1365_17;partial=00;start_type=ATG;rbs_motif=TAAAAA;rbs_spacer=9bp;gc_cont=0.428
1062	1862	L3_063_250G2_scaffold_22_86	98.36	3	0	3		2004400	3	2	0	4		137222	# 131621 # 135325 # -1 # ID=23_86;partial=00;start_type=ATG;rbs_motif=AACAA;rbs_spacer=13bp;gc_cont=0.453
1818	2522	L3_063_250G2_scaffold_573_7	98.36	7	2	5	0	0	3	3	1	4		58711	# 5058 # 6629 # -1 # ID=574_7;partial=00;start_type=ATG;rbs_motif=TAA;rbs_spacer=13bp;gc_cont=0.387
1138	5129	L3_063_250G2_scaffold_1453_28	98.33	12	12	12	1767200	0	1	1	1	1		16271	# 25929 # 26354 # 1 # ID=1454_28;partial=00;start_type=ATG;rbs_motif=TAAA;rbs_spacer=11bp;gc_cont=0.399
1806	5134	L3_063_250G2_scaffold_29_44	98.22	5	5	5	6554800	1515600	1	1	4	2		34919	# 55237 # 56265 # -1 # ID=30_44;partial=00;start_type=ATG;rbs_motif=GGAG/GAGG;rbs_spacer=5-10bp;gc_cont=0.627
2167	1843	L3_063_250G2_scaffold_3277_6	98.21	5	0	5		2991900	3	3	0	3		74166	# 3287 # 5293 # 1 # ID=3278_6;partial=01;start_type=ATG;rbs_motif=TAA;rbs_spacer=13bp;gc_cont=0.496
1476	2156	L3_063_250G2_scaffold_547_36	98.17	16	0	16		8871400	3	3	0	7		23060	# 36337 # 36939 # 1 # ID=548_36;partial=00;start_type=ATG;rbs_motif=TAAA;rbs_spacer=8bp;gc_cont=0.413
1476	2385	L3_063_250G2_scaffold_128_2	98.17	16	0	16		8871400	3	3	0	7		23351	# 134 # 745 # -1 # ID=129_2;partial=00;start_type=ATG;rbs_motif=TAAA;rbs_spacer=8bp;gc_cont=0.410
1476	2386	L3_063_250G2_scaffold_835_17	98.17	15	0	15		8871400	3	3	0	7		24438	# 19089 # 19736 # -1 # ID=836_17;partial=00;start_type=TTG;rbs_motif=TAA;rbs_spacer=14bp;gc_cont=0.438
1598	2306	L3_063_250G2_scaffold_16444_1	98.17	19	14	19	18380	0	3	1	5	3		18726	# 311 # 823 # -1 # ID=16445_1;partial=00;start_type=ATG;rbs_motif=TAA;rbs_spacer=11bp;gc_cont=0.468
680	3214	L3_063_250G2_scaffold_1268_19	98.13	7	7	0	2613200		2	2	6	0		37794	# 22824 # 23882 # 1 # ID=1269_19;partial=00;start_type=ATG;rbs_motif=TAAA;rbs_spacer=12bp;gc_cont=0.484
1475	3536	L3_063_250G2_scaffold_53_9	98.13	8	4	4	711630	0	2	2	1	2	Carbamidomethylation	36648	# 13482 # 14453 # 1 # ID=54_9;partial=00;start_type=ATG;rbs_motif=TAAA;rbs_spacer=11bp;gc_cont=0.445
1283	2509	L3_063_250G2_scaffold_158_79	98.04	13	0	13		32908	3	1	0	11	Oxidation (M)	37101	# 105943 # 106950 # 1 # ID=159_79;partial=00;start_type=ATG;rbs_motif=TAA;rbs_spacer=12bp;gc_cont=0.462
1283	2532	L3_063_250G2_scaffold_325_39	98.04	13	0	13		32908	3	1	0	11	Oxidation (M)	37094	# 59143 # 60150 # -1 # ID=326_39;partial=00;start_type=ATG;rbs_motif=TAA;rbs_spacer=12bp;gc_cont=0.463
1043	2799	L3_063_250G2_scaffold_55_29	98.02	5	0	5		4942700	2	2	0	3		56391	# 26508 # 28061 # -1 # ID=56_29;partial=00;start_type=ATG;rbs_motif=AACAA;rbs_spacer=11bp;gc_cont=0.459
2073	2194	L3_063_250G2_scaffold_584_9	97.99	18	7	11	0	1880500	3	3	1	3		24931	# 14129 # 14812 # 1 # ID=585_9;partial=00;start_type=ATG;rbs_motif=TATAA;rbs_spacer=3bp;gc_cont=0.487
2073	2195	L3_063_250G2_scaffold_128_68	97.99	18	7	11	0	1880500	3	3	1	3		24801	# 63690 # 64373 # 1 # ID=129_68;partial=00;start_type=ATG;rbs_motif=TAAA;rbs_spacer=11bp;gc_cont=0.455
1893	2524	L3_063_250G2_scaffold_1896_6	97.99	12	0	12		837430	3	3	0	5	Oxidation (M)	35044	# 5616 # 6569 # -1 # ID=1897_6;partial=00;start_type=ATG;rbs_motif=TAA;rbs_spacer=11bp;gc_cont=0.509
781	2559	L3_063_250G2_scaffold_325_19	97.95	3	1	2		14875000	3	2	1	7		112356	# 30134 # 33181 # -1 # ID=326_19;partial=00;start_type=ATG;rbs_motif=AAAAA;rbs_spacer=9bp;gc_cont=0.482
2031	3230	L3_063_250G2_scaffold_120_84	97.94	9	9	0	20489000		2	2	4	0	Oxidation (M)	40743	# 81076 # 82224 # 1 # ID=121_84;partial=00;start_type=ATG;rbs_motif=AGGAGG;rbs_spacer=5-10bp;gc_cont=0.484
1673	2843	sp|P0DP24|CALM2_HUMAN	97.84	13	8	13	35926000	1995700	2	1	3	4		16838	Calmodulin-2 OS=Homo sapiens OX=9606 GN=CALM2 PE=1 SV=1
1673	2844	sp|P0DP23|CALM1_HUMAN	97.84	13	8	13	35926000	1995700	2	1	3	4		16838	Calmodulin-1 OS=Homo sapiens OX=9606 GN=CALM1 PE=1 SV=1
1673	2845	sp|P0DP25|CALM3_HUMAN	97.84	13	8	13	35926000	1995700	2	1	3	4		16838	Calmodulin-3 OS=Homo sapiens OX=9606 GN=CALM3 PE=1 SV=1
1201	2337	L3_063_250G2_scaffold_146_51	97.83	9	3	9		50875	3	2	4	9		44258	# 72585 # 73769 # 1 # ID=147_51;partial=00;start_type=ATG;rbs_motif=TAA;rbs_spacer=10bp;gc_cont=0.435
1778	3684	L3_063_250G2_scaffold_14837_1	97.74	7	7	0	7644600		3	3	5	0	Carbamidomethylation	42732	# 3 # 1115 # 1 # ID=14838_1;partial=11;start_type=Edge;rbs_motif=None;rbs_spacer=None;gc_cont=0.614
1071	2230	L3_063_250G2_scaffold_319_14	97.73	31	0	31		25765000	3	3	0	15		10487	# 14330 # 14599 # 1 # ID=320_14;partial=00;start_type=ATG;rbs_motif=AATAA;rbs_spacer=6bp;gc_cont=0.411
1071	2363	L3_063_250G2_scaffold_7058_5	97.73	31	0	31		25765000	3	3	0	15		10534	# 1690 # 1959 # -1 # ID=7059_5;partial=00;start_type=ATG;rbs_motif=TAAAAA;rbs_spacer=12bp;gc_cont=0.404
1071	2364	L3_063_250G2_scaffold_273_58	97.73	31	0	31		25765000	3	3	0	15		10676	# 67769 # 68041 # -1 # ID=274_58;partial=00;start_type=ATG;rbs_motif=AAAAA;rbs_spacer=12bp;gc_cont=0.399
1071	2365	L3_063_250G2_scaffold_718_2	97.73	31	0	31		25765000	3	3	0	15		10662	# 376 # 648 # 1 # ID=719_2;partial=00;start_type=ATG;rbs_motif=TAAAAA;rbs_spacer=12bp;gc_cont=0.399
1071	2366	L3_063_250G2_scaffold_34_171	97.73	31	0	31		25765000	3	3	0	15		10676	# 202557 # 202829 # -1 # ID=35_171;partial=00;start_type=ATG;rbs_motif=AAAAA;rbs_spacer=12bp;gc_cont=0.407
2267	2980	L3_063_250G2_scaffold_4081_1	97.72	3	3	0	969630		2	2	3	0		88377	# 2 # 2413 # 1 # ID=4082_1;partial=10;start_type=Edge;rbs_motif=None;rbs_spacer=None;gc_cont=0.411
1830	1366	L3_063_250G2_scaffold_974_curated_20.code15	97.65	5	2	4	0	2135400	4	4	1	4		97790	L3_063_250G2_scaffold_974_curated_20.code15
467	2504	L3_063_250G2_scaffold_38_88	97.64	5	1	5		13681000	3	2	1	10		82303	# 114329 # 116578 # -1 # ID=39_88;partial=00;start_type=ATG;rbs_motif=TAA;rbs_spacer=11bp;gc_cont=0.500
1193	3547	L3_063_250G2_scaffold_17006_2	97.64	23	0	23		13908000	2	2	0	13		12725	# 629 # 973 # 1 # ID=16666_2;partial=00;start_type=ATG;rbs_motif=TAAA;rbs_spacer=11bp;gc_cont=0.377
2526	3061	L3_063_250G2_scaffold_208_27	97.54	5	0	5		53022	2	2	0	2		67599	# 49180 # 51054 # 1 # ID=209_27;partial=00;start_type=ATG;rbs_motif=TAAA;rbs_spacer=11bp;gc_cont=0.400
1132	3256	L3_063_250G2_scaffold_1210_1	97.51	12	12	6	7687100		2	1	12	2	Carbamidomethylation; Oxidation (M)	21812	# 3 # 581 # -1 # ID=1211_1;partial=10;start_type=ATG;rbs_motif=AGGAG;rbs_spacer=5-10bp;gc_cont=0.589
2020	1807	L3_063_250G2_scaffold_753_5	97.5	13	0	13		2141900	4	4	0	4	Carbamidomethylation; Oxidation (M)	40570	# 3733 # 4854 # -1 # ID=754_5;partial=00;start_type=ATG;rbs_motif=TAA;rbs_spacer=15bp;gc_cont=0.492
1323	2305	L3_063_250G2_scaffold_21_121	97.47	22	16	22	354160	0	3	1	5	4		16334	# 134361 # 134807 # 1 # ID=22_121;partial=00;start_type=ATG;rbs_motif=GGAGG;rbs_spacer=5-10bp;gc_cont=0.418
1944	3546	L3_063_250G2_scaffold_1334_7	97.47	18	18	0	576430		2	2	5	0		17974	# 6975 # 7475 # -1 # ID=1335_7;partial=00;start_type=GTG;rbs_motif=AGGAGG;rbs_spacer=5-10bp;gc_cont=0.469
1971	2069	L3_063_250G2_scaffold_245_97	97.46	9	3	6	0		3	1	1	3	Carbamidomethylation	44614	# 103286 # 104485 # -1 # ID=246_97;partial=00;start_type=ATG;rbs_motif=TAAA;rbs_spacer=12bp;gc_cont=0.482
1971	2070	L3_063_250G2_scaffold_263_58	97.46	9	3	6	0		3	1	1	3	Carbamidomethylation	44967	# 64194 # 65396 # 1 # ID=264_58;partial=00;start_type=ATG;rbs_motif=TATAA;rbs_spacer=4bp;gc_cont=0.506
1334	3311	L3_063_250G2_scaffold_1101_9	97.42	12	0	12		5495600	2	2	0	3	Carbamidomethylation	21699	# 16158 # 16739 # -1 # ID=1102_9;partial=00;start_type=ATG;rbs_motif=TAAAA;rbs_spacer=14bp;gc_cont=0.474
1334	3412	L3_063_250G2_scaffold_392_18	97.42	12	0	12		5495600	2	2	0	3	Carbamidomethylation	21849	# 16857 # 17438 # 1 # ID=393_18;partial=00;start_type=ATG;rbs_motif=TAAAAA;rbs_spacer=12bp;gc_cont=0.473
896	2047	L3_063_250G2_scaffold_392_38	97.35	6	0	6		1968800	3	3	0	5	Oxidation (M)	58010	# 52169 # 53761 # 1 # ID=393_38;partial=00;start_type=ATG;rbs_motif=TAA;rbs_spacer=12bp;gc_cont=0.450
1900	3528	L3_063_250G2_scaffold_2621_4	97.32	30	0	30		1911600	2	1	0	5	Oxidation (M)	9099	# 4252 # 4497 # -1 # ID=2622_4;partial=00;start_type=ATG;rbs_motif=None;rbs_spacer=None;gc_cont=0.398
1611	1364	L3_063_250G2_scaffold_4969_1	97.1	15	6	12	105740000	575250	5	5	3	5		37586	# 192 # 1247 # 1 # ID=4970_1;partial=00;start_type=ATG;rbs_motif=AGGAGG;rbs_spacer=5-10bp;gc_cont=0.410
2220	2017	L3_063_250G2_scaffold_158_110	97.05	4	0	4		308210	3	2	0	3		116478	# 155002 # 158145 # -1 # ID=159_110;partial=00;start_type=ATG;rbs_motif=TAA;rbs_spacer=12bp;gc_cont=0.459
767	3413	L3_063_250G2_scaffold_869_21	96.94	13	0	13		14349000	2	2	0	14		22539	# 18407 # 19012 # -1 # ID=870_21;partial=00;start_type=ATG;rbs_motif=TAAA;rbs_spacer=12bp;gc_cont=0.396
1308	2321	L3_063_250G2_scaffold_12323_2	96.94	21	0	21		8624900	3	3	0	11	Carbamidomethylation; Oxidation (M)	14582	# 333 # 728 # 1 # ID=12324_2;partial=00;start_type=ATG;rbs_motif=TAA;rbs_spacer=11bp;gc_cont=0.366
1308	2400	L3_063_250G2_scaffold_2610_15	96.94	21	0	21		8624900	3	3	0	11	Carbamidomethylation; Oxidation (M)	14645	# 6428 # 6823 # 1 # ID=2611_15;partial=00;start_type=ATG;rbs_motif=TAA;rbs_spacer=11bp;gc_cont=0.371
1308	2401	L3_063_250G2_scaffold_12294_2	96.94	21	0	21		8624900	3	3	0	11	Carbamidomethylation; Oxidation (M)	14598	# 603 # 998 # -1 # ID=12295_2;partial=00;start_type=ATG;rbs_motif=TAA;rbs_spacer=12bp;gc_cont=0.364
1308	2402	L3_063_250G2_scaffold_3248_15	96.94	21	0	21		8624900	3	3	0	11	Carbamidomethylation; Oxidation (M)	14645	# 6259 # 6654 # 1 # ID=3249_15;partial=00;start_type=ATG;rbs_motif=TAA;rbs_spacer=12bp;gc_cont=0.381
1308	2403	L3_063_250G2_scaffold_869_32	96.94	21	0	21		8624900	3	3	0	11	Carbamidomethylation; Oxidation (M)	14564	# 24478 # 24873 # -1 # ID=870_32;partial=00;start_type=ATG;rbs_motif=TAA;rbs_spacer=11bp;gc_cont=0.369
1774	1763	L3_063_250G2_scaffold_463_8	96.94	20	0	20		6265800	4	4	0	6		26002	# 4842 # 5531 # 1 # ID=464_8;partial=00;start_type=ATG;rbs_motif=TAA;rbs_spacer=15bp;gc_cont=0.406
1812	2872	L3_063_250G2_scaffold_129_27	96.91	9	9	4	292610	1078400	3	3	3	2		31350	# 19219 # 20097 # 1 # ID=130_27;partial=00;start_type=ATG;rbs_motif=None;rbs_spacer=None;gc_cont=0.344
1244	3243	sp|P04839|CY24B_HUMAN	96.89	5	0	5		3986800	2	2	0	12	Carbamidomethylation; Oxidation (M)	65336	Cytochrome b-245 heavy chain OS=Homo sapiens OX=9606 GN=CYBB PE=1 SV=2
1404	3294	sp|Q9UM22|EPDR1_HUMAN	96.84	10	10	5	10961000	178480	2	2	8	2		25437	Mammalian ependymin-related protein 1 OS=Homo sapiens OX=9606 GN=EPDR1 PE=1 SV=2
1627	2460	L3_063_250G2_scaffold_1176_10	96.83	6	0	6		793370	3	3	0	7	Carbamidomethylation	75181	# 11164 # 13104 # -1 # ID=1177_10;partial=00;start_type=ATG;rbs_motif=TAAA;rbs_spacer=12bp;gc_cont=0.455
1500	3535	L3_063_250G2_scaffold_1170_5	96.81	14	7	14	3875500	18407000	2	2	3	6	Carbamidomethylation	22271	# 6318 # 6947 # 1 # ID=1171_5;partial=00;start_type=ATG;rbs_motif=AGGAGG;rbs_spacer=5-10bp;gc_cont=0.656
1257	1928	L3_063_250G2_scaffold_221_36	96.8	9	9	0	39451000		4	4	12	0	Oxidation (M)	41639	# 37808 # 38923 # 1 # ID=222_36;partial=00;start_type=ATG;rbs_motif=GGAGG;rbs_spacer=5-10bp;gc_cont=0.592
2239	3125	sp|P04792|HSPB1_HUMAN	96.74	16	0	16		1039000	2	2	0	3		22783	Heat shock protein beta-1 OS=Homo sapiens OX=9606 GN=HSPB1 PE=1 SV=2
1634	1147	L3_063_250G2_scaffold_584_34	96.72	5	1	4	41529	1463700	5	5	1	6	Oxidation (M)	106092	# 50980 # 53805 # 1 # ID=585_34;partial=00;start_type=ATG;rbs_motif=TAA;rbs_spacer=11bp;gc_cont=0.449
954	1942	L3_063_250G2_scaffold_16475_1	96.65	9	0	9		1548600	3	1	0	13		37145	# 3 # 1010 # -1 # ID=16476_1;partial=11;start_type=Edge;rbs_motif=None;rbs_spacer=None;gc_cont=0.500
954	1945	L3_063_250G2_scaffold_706_22	96.65	8	0	8		1548600	3	1	0	13		43696	# 22310 # 23497 # 1 # ID=707_22;partial=00;start_type=ATG;rbs_motif=TAAAAA;rbs_spacer=10bp;gc_cont=0.527
954	2416	L3_063_250G2_scaffold_13814_1	96.65	10	0	10		1548600	3	1	0	13		32512	# 3 # 890 # -1 # ID=13815_1;partial=10;start_type=ATG;rbs_motif=AAA;rbs_spacer=11bp;gc_cont=0.497
1488	2027	L3_063_250G2_scaffold_307_72	96.6	10	7	7	2507200		3	1	4	5	Carbamidomethylation	44766	# 87581 # 88795 # -1 # ID=308_72;partial=00;start_type=ATG;rbs_motif=TAA;rbs_spacer=11bp;gc_cont=0.453
379	1737	L3_063_250G2_scaffold_105_167	96.58	4	2	2	0	8448700	4	3	3	4		125878	# 249343 # 252741 # -1 # ID=106_167;partial=00;start_type=ATG;rbs_motif=TAA;rbs_spacer=12bp;gc_cont=0.410
1923	3306	L3_063_250G2_scaffold_349_30	96.58	11	6	11	132940	437450	2	2	1	4		29911	# 40539 # 41330 # 1 # ID=350_30;partial=00;start_type=ATG;rbs_motif=TAA;rbs_spacer=11bp;gc_cont=0.400
2275	3303	L3_063_250G2_scaffold_118_34	96.47	5	3	2	800860	1883100	2	2	1	2		68874	# 47272 # 49146 # -1 # ID=119_34;partial=00;start_type=GTG;rbs_motif=AGxAG;rbs_spacer=5-10bp;gc_cont=0.538
1856	1517	L3_063_250G2_scaffold_3_276	96.46	3	2	1	177910	348000	4	4	3	2		172152	# 251173 # 256113 # -1 # ID=4_276;partial=00;start_type=ATG;rbs_motif=AGGAGG;rbs_spacer=5-10bp;gc_cont=0.580
2171	1911	L3_063_250G2_scaffold_100_98	96.44	5	5	0	64196		3	3	3	0		75254	# 116305 # 118299 # 1 # ID=101_98;partial=00;start_type=ATG;rbs_motif=TAA;rbs_spacer=4bp;gc_cont=0.435
1599	2336	L3_063_250G2_scaffold_546_8	96.37	20	0	20		1686000	3	3	0	8	Oxidation (M)	27831	# 11885 # 12661 # -1 # ID=547_8;partial=00;start_type=ATG;rbs_motif=TAA;rbs_spacer=12bp;gc_cont=0.457
1003	2231	L3_063_250G2_scaffold_558_36	96.33	12	0	12		3381500	3	3	0	7	Carbamidomethylation; Oxidation (M)	34071	# 35508 # 36446 # -1 # ID=559_36;partial=00;start_type=ATG;rbs_motif=TAA;rbs_spacer=13bp;gc_cont=0.431
1003	2342	L3_063_250G2_scaffold_106_126	96.33	12	0	12		3381500	3	3	0	7	Carbamidomethylation; Oxidation (M)	34026	# 134785 # 135723 # -1 # ID=107_126;partial=00;start_type=ATG;rbs_motif=TAA;rbs_spacer=13bp;gc_cont=0.458
876	1955	L3_063_250G2_scaffold_1164_8	96.3	8	0	8		21293000	3	3	0	12		46811	# 9165 # 10433 # -1 # ID=1165_8;partial=00;start_type=ATG;rbs_motif=AATAA;rbs_spacer=10bp;gc_cont=0.457
1094	3004	L3_063_250G2_scaffold_7281_2	96.3	15	15	6	35072		2	1	2	1		20844	# 1424 # 1978 # 1 # ID=7282_2;partial=00;start_type=ATG;rbs_motif=AGxAG;rbs_spacer=3-4bp;gc_cont=0.577
2521	2897	L3_063_250G2_scaffold_14872_1	96.28	8	4	4	0		2	1	1	1	Oxidation (M)	41221	# 2 # 1114 # 1 # ID=14873_1;partial=11;start_type=Edge;rbs_motif=None;rbs_spacer=None;gc_cont=0.628
1668	2915	L3_063_250G2_scaffold_138_51	96.25	11	0	11		5180300	2	2	0	3		25647	# 49290 # 50000 # 1 # ID=139_51;partial=00;start_type=ATG;rbs_motif=TAAA;rbs_spacer=11bp;gc_cont=0.459
1668	2916	L3_063_250G2_scaffold_699_8	96.25	11	0	11		5180300	2	2	0	3		25794	# 7496 # 8206 # 1 # ID=700_8;partial=00;start_type=ATG;rbs_motif=AACAA;rbs_spacer=11bp;gc_cont=0.508
958	2219	L3_063_250G2_scaffold_216_49	96.24	6	0	6		2603400	3	3	0	6	Oxidation (M)	68489	# 50210 # 51985 # 1 # ID=217_49;partial=00;start_type=TTG;rbs_motif=TAAAAA;rbs_spacer=13bp;gc_cont=0.513
1166	1371	L3_063_250G2_scaffold_518_16	96.23	6	0	6		14863000	5	5	0	11	Carbamidomethylation; Oxidation (M)	90945	# 20789 # 23251 # -1 # ID=519_16;partial=00;start_type=ATG;rbs_motif=TAAAAA;rbs_spacer=9bp;gc_cont=0.482
1301	2793	L3_063_250G2_scaffold_1215_16	96.19	3	3	0	4366000		1	1	3	0		63388	# 15718 # 17424 # 1 # ID=1216_16;partial=00;start_type=ATG;rbs_motif=AGGAGG;rbs_spacer=5-10bp;gc_cont=0.437
1387	3420	sp|A0A0C4DH34|HV428_HUMAN	95.96	20	12	8		0	3	1	3	7		13124	Immunoglobulin heavy variable 4-28 OS=Homo sapiens OX=9606 GN=IGHV4-28 PE=3 SV=1
1961	2544	L3_063_250G2_scaffold_29_76	95.8	9	5	4	3319300	1590100	3	3	3	1		44919	# 92032 # 93273 # 1 # ID=30_76;partial=00;start_type=ATG;rbs_motif=GGAG/GAGG;rbs_spacer=5-10bp;gc_cont=0.643
693	2947	L3_063_250G2_scaffold_131_50	95.76	4	0	4		13580000	2	2	0	9	Carbamidomethylation	63711	# 60774 # 62480 # -1 # ID=132_50;partial=00;start_type=ATG;rbs_motif=TAA;rbs_spacer=6bp;gc_cont=0.454
693	3877	L3_063_250G2_scaffold_146_62	95.76	4	0	4		13580000	2	2	0	9	Carbamidomethylation	63726	# 87104 # 88810 # 1 # ID=147_62;partial=00;start_type=ATG;rbs_motif=TAA;rbs_spacer=10bp;gc_cont=0.484
1759	3033	L3_063_250G2_scaffold_2767_5	95.7	7	0	7		1138800	2	2	0	3		42068	# 4105 # 5310 # 1 # ID=2768_5;partial=00;start_type=ATG;rbs_motif=AGGA;rbs_spacer=5-10bp;gc_cont=0.624
1464	2196	L3_063_250G2_scaffold_1092_8	95.66	18	0	18		4828100	3	3	0	9		19096	# 11943 # 12458 # -1 # ID=1093_8;partial=00;start_type=ATG;rbs_motif=None;rbs_spacer=None;gc_cont=0.419
1004	3541	L3_063_250G2_scaffold_15044_1	95.63	12	0	12		6448700	2	2	0	5		24667	# 191 # 877 # 1 # ID=15045_1;partial=00;start_type=GTG;rbs_motif=None;rbs_spacer=None;gc_cont=0.569
1831	2594	L3_063_250G2_scaffold_725_11	95.62	6	0	6		1457900	2	2	0	3		65978	# 13848 # 15578 # 1 # ID=726_11;partial=00;start_type=ATG;rbs_motif=AAA;rbs_spacer=9bp;gc_cont=0.505
2563	2773	L3_063_250G2_scaffold_6441_2	95.62	5	2	3	0	16179	2	2	1	1	Carbamidomethylation	62934	# 783 # 2498 # 1 # ID=6442_2;partial=01;start_type=ATG;rbs_motif=AAAA;rbs_spacer=4bp;gc_cont=0.403
1895	3184	L3_063_250G2_scaffold_310_49	95.62	27	10	27	427890	1669200	2	2	1	4		15635	# 55391 # 55831 # -1 # ID=311_49;partial=01;start_type=Edge;rbs_motif=None;rbs_spacer=None;gc_cont=0.662
1674	3185	L3_063_250G2_scaffold_13885_1	95.61	11	11	6	0	1799900	2	2	4	3	Oxidation (M)	27555	# 2 # 754 # -1 # ID=13886_1;partial=10;start_type=ATG;rbs_motif=AGGAGG;rbs_spacer=5-10bp;gc_cont=0.394
891	4395	sp|O14493|CLD4_HUMAN	95.58	8	8	8	11250000	9160000	1	1	3	16		22077	Claudin-4 OS=Homo sapiens OX=9606 GN=CLDN4 PE=1 SV=1
891	5127	sp|O95484|CLD9_HUMAN	95.58	7	7	7	11250000	9160000	1	1	3	16		22848	Claudin-9 OS=Homo sapiens OX=9606 GN=CLDN9 PE=1 SV=1
891	5132	sp|P56747|CLD6_HUMAN	95.58	7	7	7	11250000	9160000	1	1	3	16		23292	Claudin-6 OS=Homo sapiens OX=9606 GN=CLDN6 PE=1 SV=2
1576	1919	L3_063_250G2_scaffold_1329_15	95.51	6	6	0	9870400		3	2	8	0	Carbamidomethylation; Oxidation (M)	56908	# 14014 # 15555 # -1 # ID=1330_15;partial=00;start_type=ATG;rbs_motif=AGxAGG/AGGxGG;rbs_spacer=5-10bp;gc_cont=0.651
1576	2312	L3_063_250G2_scaffold_2641_5	95.51	6	6	0	9870400		3	2	8	0	Carbamidomethylation; Oxidation (M)	57148	# 5182 # 6723 # 1 # ID=2642_5;partial=00;start_type=TTG;rbs_motif=AGGAGG;rbs_spacer=5-10bp;gc_cont=0.624
1885	1896	L3_063_250G2_scaffold_53_60	95.5	6	0	6		1623200	3	3	0	5	Oxidation (M)	57448	# 109259 # 110809 # -1 # ID=54_60;partial=00;start_type=ATG;rbs_motif=AATAA;rbs_spacer=7bp;gc_cont=0.411
1003	2161	L3_063_250G2_scaffold_1009_15	95.49	12	0	12		3027800	3	3	0	6	Carbamidomethylation	34189	# 13981 # 14919 # 1 # ID=1010_15;partial=00;start_type=ATG;rbs_motif=TAA;rbs_spacer=14bp;gc_cont=0.430
2005	2541	L3_063_250G2_scaffold_483_23	95.49	6	0	6		4277600	2	2	0	4		43070	# 31921 # 33054 # -1 # ID=484_23;partial=00;start_type=ATG;rbs_motif=AAA;rbs_spacer=11bp;gc_cont=0.348
2005	3588	L3_063_250G2_scaffold_1623_9	95.49	6	0	6		4277600	2	2	0	4		42872	# 7475 # 8605 # 1 # ID=1624_9;partial=00;start_type=ATG;rbs_motif=TAAAAA;rbs_spacer=9bp;gc_cont=0.352
2273	3171	L3_063_250G2_scaffold_4641_2	95.38	12	0	12		1197400	2	2	0	3		25707	# 322 # 1020 # -1 # ID=4642_2;partial=00;start_type=ATG;rbs_motif=None;rbs_spacer=None;gc_cont=0.349
2084	2846	L3_063_250G2_scaffold_2370_2	95.36	10	10	0	1954600		2	2	4	0		28436	# 700 # 1482 # -1 # ID=2371_2;partial=00;start_type=ATG;rbs_motif=None;rbs_spacer=None;gc_cont=0.630
1962	1874	L3_063_250G2_scaffold_197_53	95.34	5	0	5		43363	3	3	0	3	Carbamidomethylation; Oxidation (M)	76706	# 67259 # 69352 # 1 # ID=198_53;partial=00;start_type=ATG;rbs_motif=AATAA;rbs_spacer=7bp;gc_cont=0.480
2485	2800	L3_063_250G2_scaffold_790_23	95.31	13	13	0	130300		2	1	2	0		32935	# 31541 # 32452 # 1 # ID=791_23;partial=00;start_type=ATG;rbs_motif=TAA;rbs_spacer=3bp;gc_cont=0.463
1936	2313	L3_063_250G2_scaffold_332_61	95.3	18	9	9		0	3	1	4	1	Carbamidomethylation	22075	# 67270 # 67878 # 1 # ID=333_61;partial=00;start_type=ATG;rbs_motif=AGGAGG;rbs_spacer=5-10bp;gc_cont=0.417
1732	2698	sp|P78385|KRT83_HUMAN	95.28	6	0	6		6280000	2	2	0	5		54195	Keratin type II cuticular Hb3 OS=Homo sapiens OX=9606 GN=KRT83 PE=1 SV=2
1732	2890	sp|Q14533|KRT81_HUMAN	95.28	6	0	6		6280000	2	2	0	5		54928	Keratin type II cuticular Hb1 OS=Homo sapiens OX=9606 GN=KRT81 PE=1 SV=3
468	2057	L3_063_250G2_scaffold_154_89	95.22	6	0	6		20196000	3	3	0	10	Carbamidomethylation	59904	# 89551 # 91194 # -1 # ID=155_89;partial=00;start_type=ATG;rbs_motif=AATAA;rbs_spacer=6bp;gc_cont=0.457
1931	3533	L3_063_250G2_scaffold_14_71	95.19	8	0	8		2326300	2	2	0	2		34278	# 106576 # 107514 # 1 # ID=15_71;partial=00;start_type=ATG;rbs_motif=AATAA;rbs_spacer=10bp;gc_cont=0.468
735	2361	L3_063_250G2_scaffold_8_126	95.18	36	0	36		198080000	3	3	0	12		9740	# 156987 # 157259 # -1 # ID=9_126;partial=00;start_type=ATG;rbs_motif=TAAAAA;rbs_spacer=9bp;gc_cont=0.410
735	2362	L3_063_250G2_scaffold_131_28	95.18	36	0	36		198080000	3	3	0	12		9646	# 31662 # 31934 # 1 # ID=132_28;partial=00;start_type=ATG;rbs_motif=TAAAA;rbs_spacer=14bp;gc_cont=0.403
1790	3881	L3_063_250G2_scaffold_2610_10	95.18	31	0	31		3627800	3	3	0	6	Carbamidomethylation; Oxidation (M)	9999	# 4535 # 4792 # 1 # ID=2611_10;partial=00;start_type=ATG;rbs_motif=TAA;rbs_spacer=12bp;gc_cont=0.360
395	2562	L3_063_250G2_scaffold_265_3	95.11	3	3	0	36664		3	1	54	0	Oxidation (M)	97939	# 1872 # 4538 # -1 # ID=266_3;partial=00;start_type=ATG;rbs_motif=AGGAGG;rbs_spacer=5-10bp;gc_cont=0.343
1976	2785	L3_063_250G2_scaffold_2059_1	95.08	3	1	2		0	2	1	2	2	Carbamidomethylation	79558	# 194 # 2326 # 1 # ID=2060_1;partial=00;start_type=ATG;rbs_motif=AAAAA;rbs_spacer=11bp;gc_cont=0.499
463	2035	L3_063_250G2_scaffold_165_102	94.97	6	0	6		37754000	3	3	0	13	Carbamidomethylation	56705	# 112511 # 114007 # -1 # ID=166_102;partial=00;start_type=ATG;rbs_motif=TAAAAA;rbs_spacer=7bp;gc_cont=0.480
463	2344	L3_063_250G2_scaffold_36_25	94.97	6	0	6		37754000	3	3	0	13	Carbamidomethylation	55993	# 30248 # 31729 # 1 # ID=37_25;partial=00;start_type=ATG;rbs_motif=TAAA;rbs_spacer=15bp;gc_cont=0.466
724	2624	L3_063_250G2_scaffold_1275_7	94.92	7	0	7		17161000	2	2	0	10		37527	# 3985 # 4986 # -1 # ID=1276_7;partial=00;start_type=ATG;rbs_motif=TAAAAA;rbs_spacer=12bp;gc_cont=0.475
724	2833	L3_063_250G2_scaffold_176_84	94.92	7	0	7		17161000	2	2	0	10		37603	# 86134 # 87141 # -1 # ID=177_84;partial=00;start_type=ATG;rbs_motif=AAAAA;rbs_spacer=5bp;gc_cont=0.424
994	3990	L3_063_250G2_scaffold_22_119	94.84	3	0	3		5095800	2	2	0	4		50443	# 175249 # 176637 # 1 # ID=23_119;partial=00;start_type=ATG;rbs_motif=TAA;rbs_spacer=15bp;gc_cont=0.448
2518	2863	L3_063_250G2_scaffold_1304_9	94.83	4	4	0	2032000		2	2	2	0		63298	# 10238 # 11950 # -1 # ID=1305_9;partial=00;start_type=ATG;rbs_motif=GGA/GAG/AGG;rbs_spacer=5-10bp;gc_cont=0.327
1711	2190	L3_063_250G2_scaffold_378_3	94.83	9	0	9		2090200	3	3	0	6	Carbamidomethylation	40793	# 1635 # 2738 # 1 # ID=379_3;partial=00;start_type=ATG;rbs_motif=TAA;rbs_spacer=11bp;gc_cont=0.464
2178	2716	L3_063_250G2_scaffold_106_132	94.77	3	0	3		84313	2	2	0	3		126041	# 144190 # 147579 # 1 # ID=107_132;partial=00;start_type=ATG;rbs_motif=TAAAAA;rbs_spacer=11bp;gc_cont=0.414
2105	2333	L3_063_250G2_scaffold_8_113	94.72	9	0	9		1976100	3	3	0	4	Oxidation (M)	55178	# 144550 # 146046 # 1 # ID=9_113;partial=00;start_type=ATG;rbs_motif=TAAAAA;rbs_spacer=12bp;gc_cont=0.470
2114	3534	L3_063_250G2_scaffold_4159_3	94.66	25	12	12	19345	0	2	2	3	1		13395	# 1060 # 1428 # 1 # ID=4160_3;partial=00;start_type=ATG;rbs_motif=AGGAG;rbs_spacer=5-10bp;gc_cont=0.607
2347	3538	sp|Q15848|ADIPO_HUMAN	94.63	12	6	12	766460	980570	2	2	1	2		26414	Adiponectin OS=Homo sapiens OX=9606 GN=ADIPOQ PE=1 SV=1
48	2096	L3_063_250G2_scaffold_1715_1	94.59	10	0	10		60501000	3	1	0	139	Oxidation (M)	32120	# 2 # 928 # 1 # ID=1716_1;partial=10;start_type=Edge;rbs_motif=None;rbs_spacer=None;gc_cont=0.440
48	2097	L3_063_250G2_scaffold_708_29	94.59	10	0	10		60501000	3	1	0	139	Oxidation (M)	32140	# 28477 # 29403 # -1 # ID=709_29;partial=01;start_type=Edge;rbs_motif=None;rbs_spacer=None;gc_cont=0.448
2454	2580	L3_063_250G2_scaffold_22_168	94.57	6	2	3	0	218260	2	2	1	1		56983	# 233840 # 235342 # 1 # ID=23_168;partial=00;start_type=ATG;rbs_motif=TAAAAA;rbs_spacer=9bp;gc_cont=0.433
2182	1854	L3_063_250G2_scaffold_196_22	94.53	3	3	0	3976000		3	3	3	0		104536	# 33050 # 35908 # 1 # ID=197_22;partial=00;start_type=TTG;rbs_motif=GGAG/GAGG;rbs_spacer=5-10bp;gc_cont=0.610
1894	3122	L3_063_250G2_scaffold_82_45	94.43	21	11	21	1874400	0	2	2	1	4		15571	# 88201 # 88635 # 1 # ID=83_45;partial=00;start_type=ATG;rbs_motif=TAA;rbs_spacer=15bp;gc_cont=0.480
784	2155	L3_063_250G2_scaffold_798_11	94.41	5	0	5		3608500	3	3	0	9	Carbamidomethylation	75182	# 16096 # 18087 # -1 # ID=799_11;partial=00;start_type=ATG;rbs_motif=TAA;rbs_spacer=11bp;gc_cont=0.496
1997	2879	L3_063_250G2_scaffold_178_61	94.38	9	9	0	1899200		2	2	4	0	Carbamidomethylation	38793	# 64421 # 65500 # 1 # ID=179_61;partial=00;start_type=ATG;rbs_motif=GGAG/GAGG;rbs_spacer=5-10bp;gc_cont=0.645
790	1666	L3_063_250G2_scaffold_105_115	94.35	11	0	11		2402200	4	4	0	6	Oxidation (M)	47092	# 177855 # 179117 # -1 # ID=106_115;partial=00;start_type=ATG;rbs_motif=TAAA;rbs_spacer=11bp;gc_cont=0.466
790	1668	L3_063_250G2_scaffold_237_75	94.35	9	0	9		2402200	4	4	0	6	Oxidation (M)	56223	# 99704 # 101200 # -1 # ID=238_75;partial=00;start_type=ATG;rbs_motif=TAA;rbs_spacer=11bp;gc_cont=0.448
2351	3642	L3_063_250G2_scaffold_15341_2	94.34	21	0	21		4079400	2	2	0	3	Carbamidomethylation	11516	# 758 # 1081 # -1 # ID=15342_2;partial=01;start_type=Edge;rbs_motif=None;rbs_spacer=None;gc_cont=0.420
2351	3644	L3_063_250G2_scaffold_517_2	94.34	18	0	18		4079400	2	2	0	3	Carbamidomethylation	13892	# 164 # 553 # 1 # ID=518_2;partial=00;start_type=ATG;rbs_motif=TAA;rbs_spacer=11bp;gc_cont=0.410
589	1871	L3_063_250G2_scaffold_355_27	94.3	12	0	12		21643000	3	3	0	4	Carbamidomethylation; Oxidation (M)	33780	# 31854 # 32765 # -1 # ID=356_27;partial=00;start_type=ATG;rbs_motif=TAA;rbs_spacer=13bp;gc_cont=0.428
589	1905	L3_063_250G2_scaffold_560_14	94.3	12	0	12		21643000	3	3	0	4	Carbamidomethylation; Oxidation (M)	33734	# 17659 # 18570 # -1 # ID=561_14;partial=00;start_type=ATG;rbs_motif=TAA;rbs_spacer=13bp;gc_cont=0.428
589	2373	L3_063_250G2_scaffold_8_144	94.3	12	0	12		21643000	3	3	0	4	Carbamidomethylation; Oxidation (M)	33767	# 181619 # 182530 # -1 # ID=9_144;partial=00;start_type=ATG;rbs_motif=TAA;rbs_spacer=11bp;gc_cont=0.444
1889	2165	L3_063_250G2_scaffold_60_58	94.28	9	9	0	5144400		3	3	5	0		48468	# 58621 # 59952 # 1 # ID=61_58;partial=00;start_type=ATG;rbs_motif=AGGA;rbs_spacer=5-10bp;gc_cont=0.605
1652	2119	L3_063_250G2_scaffold_1114_5	94.28	10	0	10		1292700	3	3	0	7	Carbamidomethylation	34670	# 3097 # 4026 # 1 # ID=1115_5;partial=00;start_type=ATG;rbs_motif=AAAAA;rbs_spacer=11bp;gc_cont=0.470
2438	3862	L3_063_250G2_scaffold_13479_2	94.24	7	7	0	504080		2	1	2	0		33057	# 291 # 1220 # -1 # ID=13480_2;partial=01;start_type=Edge;rbs_motif=None;rbs_spacer=None;gc_cont=0.338
2459	2861	L3_063_250G2_scaffold_2262_3	94.2	9	9	0	0		2	1	2	0		39990	# 287 # 1351 # 1 # ID=2263_3;partial=00;start_type=ATG;rbs_motif=None;rbs_spacer=None;gc_cont=0.445
2291	2404	L3_063_250G2_scaffold_2428_2	94.18	13	0	13		344470	3	3	0	3	Carbamidomethylation	33232	# 331 # 1230 # 1 # ID=2429_2;partial=00;start_type=ATG;rbs_motif=AATAA;rbs_spacer=7bp;gc_cont=0.451
1056	2225	L3_063_250G2_scaffold_45_71	94.16	8	0	8		10592000	3	3	0	11	Oxidation (M)	47109	# 97970 # 99217 # 1 # ID=46_71;partial=00;start_type=ATG;rbs_motif=TAA;rbs_spacer=5bp;gc_cont=0.471
1886	1986	L3_063_250G2_scaffold_9142_1	94.16	16	5	16		98611	3	1	2	3	Carbamidomethylation	26673	# 3 # 737 # 1 # ID=9143_1;partial=10;start_type=Edge;rbs_motif=None;rbs_spacer=None;gc_cont=0.414
2289	3047	L3_063_250G2_scaffold_14_19	94.14	8	0	8		1094300	2	2	0	2	Carbamidomethylation	48005	# 17152 # 18429 # 1 # ID=15_19;partial=00;start_type=GTG;rbs_motif=TAA;rbs_spacer=7bp;gc_cont=0.487
2289	3048	L3_063_250G2_scaffold_105_142	94.14	8	0	8		1094300	2	2	0	2	Carbamidomethylation	51578	# 202799 # 204172 # 1 # ID=106_142;partial=00;start_type=TTG;rbs_motif=TAA;rbs_spacer=14bp;gc_cont=0.509
1532	2485	L3_063_250G2_scaffold_869_40	94.1	14	0	14		18931000	3	3	0	8	Carbamidomethylation	27101	# 27432 # 28163 # -1 # ID=870_40;partial=00;start_type=ATG;rbs_motif=AAA;rbs_spacer=11bp;gc_cont=0.411
1532	2491	L3_063_250G2_scaffold_2610_7	94.1	14	0	14		18931000	3	3	0	8	Carbamidomethylation	27104	# 3134 # 3865 # 1 # ID=2611_7;partial=00;start_type=ATG;rbs_motif=TAA;rbs_spacer=5bp;gc_cont=0.406
1532	2492	L3_063_250G2_scaffold_3248_7	94.1	14	0	14		18931000	3	3	0	8	Carbamidomethylation	27106	# 2977 # 3708 # 1 # ID=3249_7;partial=00;start_type=ATG;rbs_motif=TAA;rbs_spacer=5bp;gc_cont=0.421
1090	3654	L3_063_250G2_scaffold_1791_2	94.03	10	0	10		19727000	2	2	0	15	Oxidation (M)	56915	# 1452 # 3041 # 1 # ID=1792_2;partial=00;start_type=ATG;rbs_motif=TAA;rbs_spacer=11bp;gc_cont=0.474
2108	2374	L3_063_250G2_scaffold_962_11	93.95	10	10	0	2967600		3	3	4	0		54361	# 15987 # 17492 # -1 # ID=963_11;partial=00;start_type=ATG;rbs_motif=GGA/GAG/AGG;rbs_spacer=5-10bp;gc_cont=0.498
1152	3156	L3_063_250G2_scaffold_34_79	93.93	4	0	4		5201700	2	2	0	4		70296	# 86969 # 88870 # -1 # ID=35_79;partial=00;start_type=ATG;rbs_motif=TAA;rbs_spacer=13bp;gc_cont=0.453
1152	3157	L3_063_250G2_scaffold_115_35	93.93	4	0	4		5201700	2	2	0	4		70164	# 42735 # 44636 # 1 # ID=116_35;partial=00;start_type=ATG;rbs_motif=AATAA;rbs_spacer=3bp;gc_cont=0.426
633	1961	L3_063_250G2_scaffold_144_86	93.87	4	4	0	30291000		3	1	30	0		88940	# 83499 # 85934 # -1 # ID=145_86;partial=00;start_type=ATG;rbs_motif=AGGAGG;rbs_spacer=5-10bp;gc_cont=0.619
1805	3874	sp|P04179|SODM_HUMAN	93.76	10	7	10	841250	261080	2	2	3	3		24750	Superoxide dismutase [Mn] mitochondrial OS=Homo sapiens OX=9606 GN=SOD2 PE=1 SV=3
1940	2498	L3_063_250G2_scaffold_89_44	93.7	8	8	0	12447000		3	3	5	0	Carbamidomethylation	40936	# 40394 # 41527 # 1 # ID=90_44;partial=00;start_type=ATG;rbs_motif=AGGAG;rbs_spacer=5-10bp;gc_cont=0.625
2085	3153	L3_063_250G2_scaffold_14195_1	93.69	10	3	10	184130	542350	2	2	1	3		27197	# 1 # 747 # 1 # ID=14196_1;partial=10;start_type=Edge;rbs_motif=None;rbs_spacer=None;gc_cont=0.627
2085	3694	L3_063_250G2_scaffold_13931_2	93.69	10	3	10	184130	542350	2	2	1	3		28183	# 414 # 1184 # -1 # ID=13932_2;partial=01;start_type=Edge;rbs_motif=None;rbs_spacer=None;gc_cont=0.610
2481	2720	L3_063_250G2_scaffold_94_60	93.67	9	9	0	0		2	2	2	0		35282	# 83777 # 84757 # -1 # ID=95_60;partial=00;start_type=GTG;rbs_motif=AGGAG;rbs_spacer=5-10bp;gc_cont=0.569
1740	2028	L3_063_250G2_scaffold_176_27	93.66	3	0	3		1953500	3	2	0	6		123210	# 32098 # 35379 # -1 # ID=177_27;partial=00;start_type=ATG;rbs_motif=TAAA;rbs_spacer=13bp;gc_cont=0.387
1568	3635	L3_063_250G2_scaffold_115_49	93.65	7	0	7		15193000	2	2	0	4	Carbamidomethylation; Oxidation (M)	50333	# 64578 # 65942 # -1 # ID=116_49;partial=00;start_type=ATG;rbs_motif=TAAAA;rbs_spacer=13bp;gc_cont=0.470
1005	2433	L3_063_250G2_scaffold_1194_18	93.62	5	0	5		1924700	3	2	0	11		61691	# 21388 # 23031 # -1 # ID=1195_18;partial=00;start_type=ATG;rbs_motif=None;rbs_spacer=None;gc_cont=0.509
1945	3551	L3_063_250G2_scaffold_740_14	93.62	7	7	7	286050	1075300	2	2	2	3		38549	# 12065 # 13153 # 1 # ID=741_14;partial=00;start_type=ATG;rbs_motif=GGAGG;rbs_spacer=5-10bp;gc_cont=0.564
2244	3415	L3_063_250G2_scaffold_6826_1	93.6	30	30	0	4758300		2	2	3	0		11795	# 1 # 318 # -1 # ID=6827_1;partial=10;start_type=ATG;rbs_motif=TATAA;rbs_spacer=3bp;gc_cont=0.406
2215	3113	L3_063_250G2_scaffold_612_6	93.57	4	0	4		2864800	2	2	0	3		77281	# 4370 # 6379 # 1 # ID=613_6;partial=00;start_type=ATG;rbs_motif=AAAAA;rbs_spacer=10bp;gc_cont=0.431
2008	2848	sp|P05026|AT1B1_HUMAN	93.54	9	0	9		1089400	2	2	0	4	Carbamidomethylation	35061	Sodium/potassium-transporting ATPase subunit beta-1 OS=Homo sapiens OX=9606 GN=ATP1B1 PE=1 SV=1
2077	2453	L3_063_250G2_scaffold_11620_1	93.54	8	8	0	1452700		3	3	4	0		53418	# 2 # 1402 # -1 # ID=11621_1;partial=11;start_type=Edge;rbs_motif=None;rbs_spacer=None;gc_cont=0.438
1014	1564	L3_063_250G2_scaffold_137_69	93.5	5	0	5		4955800	4	4	0	6	Carbamidomethylation	99958	# 87653 # 90220 # -1 # ID=138_69;partial=00;start_type=ATG;rbs_motif=AATAA;rbs_spacer=4bp;gc_cont=0.461
1014	1608	L3_063_250G2_scaffold_273_43	93.5	5	0	5		4955800	4	4	0	6	Carbamidomethylation	105306	# 50334 # 53015 # 1 # ID=274_43;partial=00;start_type=ATG;rbs_motif=AAA;rbs_spacer=11bp;gc_cont=0.441
1014	1623	L3_063_250G2_scaffold_34_157	93.5	5	0	5		4955800	4	4	0	6	Carbamidomethylation	105156	# 186450 # 189131 # 1 # ID=35_157;partial=00;start_type=ATG;rbs_motif=AAA;rbs_spacer=11bp;gc_cont=0.440
1546	2408	L3_063_250G2_scaffold_753_26	93.5	3	1	2		1026300	3	2	3	5		116200	# 19906 # 23082 # 1 # ID=754_26;partial=00;start_type=ATG;rbs_motif=TAAAAA;rbs_spacer=3bp;gc_cont=0.461
1460	1629	L3_063_250G2_scaffold_141_45	93.47	11	0	11		6753300	4	4	0	9		45556	# 48027 # 49247 # -1 # ID=142_45;partial=00;start_type=ATG;rbs_motif=None;rbs_spacer=None;gc_cont=0.419
2123	3738	L3_063_250G2_scaffold_1467_5	93.4	9	0	9		2821600	2	2	0	4		37558	# 1643 # 2662 # 1 # ID=1468_5;partial=00;start_type=ATG;rbs_motif=AAA;rbs_spacer=4bp;gc_cont=0.417
924	3220	L3_063_250G2_scaffold_45_14	93.39	17	0	17		12567000	2	2	0	12		14080	# 20013 # 20393 # 1 # ID=46_14;partial=00;start_type=ATG;rbs_motif=TAAA;rbs_spacer=13bp;gc_cont=0.488
1165	4100	L3_063_250G2_scaffold_158_25	93.36	13	0	13		24657000	1	1	0	10		16820	# 23272 # 23721 # 1 # ID=159_25;partial=00;start_type=GTG;rbs_motif=AAAA;rbs_spacer=6bp;gc_cont=0.420
1165	4359	L3_063_250G2_scaffold_325_80	93.36	11	0	11		24657000	1	1	0	10		21298	# 116801 # 117367 # -1 # ID=326_80;partial=00;start_type=ATG;rbs_motif=TAA;rbs_spacer=13bp;gc_cont=0.416
3012	4228	L3_063_250G2_scaffold_475_15	93.34	14	14	0	0		1	1	1	0		13326	# 15711 # 16088 # -1 # ID=476_15;partial=00;start_type=ATG;rbs_motif=None;rbs_spacer=None;gc_cont=0.595
2258	2378	L3_063_250G2_scaffold_778_4	93.28	6	0	6		1596500	3	3	0	3		51612	# 1393 # 2811 # 1 # ID=779_4;partial=00;start_type=ATG;rbs_motif=TAA;rbs_spacer=10bp;gc_cont=0.418
1933	1790	L3_063_250G2_scaffold_228_82	93.22	11	11	0	2410100		4	4	5	0		52311	# 107898 # 109295 # -1 # ID=229_82;partial=00;start_type=ATG;rbs_motif=AAAAA;rbs_spacer=11bp;gc_cont=0.421
2253	2147	L3_063_250G2_scaffold_546_9	93.16	10	7	3		314930	3	1	2	1		40939	# 12836 # 13957 # -1 # ID=547_9;partial=00;start_type=ATG;rbs_motif=TAA;rbs_spacer=15bp;gc_cont=0.457
2253	2335	L3_063_250G2_scaffold_1299_5	93.16	10	7	3		314930	3	1	2	1		40935	# 4980 # 6101 # -1 # ID=1300_5;partial=00;start_type=ATG;rbs_motif=TAAAA;rbs_spacer=3bp;gc_cont=0.512
2584	3238	L3_063_250G2_scaffold_4172_4	93.16	6	3	4	3244300	830260	2	2	1	1	Carbamidomethylation	42157	# 2550 # 3686 # -1 # ID=4173_4;partial=00;start_type=ATG;rbs_motif=AGGAGG;rbs_spacer=5-10bp;gc_cont=0.625
971	1405	L3_063_250G2_scaffold_157_55	93.14	28	22	16	19466000	271170	5	5	15	3	Carbamidomethylation; Oxidation (M)	18878	# 59294 # 59794 # 1 # ID=158_55;partial=00;start_type=ATG;rbs_motif=TAA;rbs_spacer=11bp;gc_cont=0.435
2007	2561	L3_063_250G2_scaffold_67_116	93.14	3	3	0	184910		3	3	4	0	Carbamidomethylation	132267	# 128246 # 131941 # -1 # ID=68_116;partial=00;start_type=ATG;rbs_motif=GGAGG;rbs_spacer=5-10bp;gc_cont=0.676
2649	3558	sp|Q9BYF1|ACE2_HUMAN	92.98	3	2	1	0	0	2	2	1	1	Carbamidomethylation	92463	Angiotensin-converting enzyme 2 OS=Homo sapiens OX=9606 GN=ACE2 PE=1 SV=2
1918	2901	L3_063_250G2_scaffold_335_26	92.9	5	3	2	3234300		2	1	3	1		67872	# 27021 # 28847 # 1 # ID=336_26;partial=00;start_type=ATG;rbs_motif=GGAG/GAGG;rbs_spacer=5-10bp;gc_cont=0.335
1720	2322	L3_063_250G2_scaffold_143_101	92.89	9	0	9		374120	3	1	0	4	Carbamidomethylation	44653	# 113616 # 114815 # -1 # ID=144_101;partial=00;start_type=ATG;rbs_motif=TAA;rbs_spacer=15bp;gc_cont=0.468
1720	2323	L3_063_250G2_scaffold_187_63	92.89	9	0	9		374120	3	1	0	4	Carbamidomethylation	44653	# 74366 # 75565 # -1 # ID=188_63;partial=00;start_type=ATG;rbs_motif=TAA;rbs_spacer=15bp;gc_cont=0.439
1720	2324	L3_063_250G2_scaffold_633_10	92.89	9	0	9		374120	3	1	0	4	Carbamidomethylation	44813	# 12617 # 13816 # 1 # ID=634_10;partial=00;start_type=ATG;rbs_motif=AATAA;rbs_spacer=4bp;gc_cont=0.510
375	2290	L3_063_250G2_scaffold_91_27	92.83	8	8	0	20784000		3	3	56	0		57136	# 22347 # 23975 # -1 # ID=92_27;partial=00;start_type=ATG;rbs_motif=AGGAGG;rbs_spacer=5-10bp;gc_cont=0.637
535	2602	L3_063_250G2_scaffold_1021_6	92.75	6	0	6		13640000	2	1	0	7		46820	# 6172 # 7443 # 1 # ID=1022_6;partial=00;start_type=ATG;rbs_motif=TAA;rbs_spacer=11bp;gc_cont=0.433
1385	1523	L3_063_250G2_scaffold_3_262	92.73	11	6	6	1237200	0	5	3	5	5		45219	# 236205 # 237410 # -1 # ID=4_262;partial=00;start_type=ATG;rbs_motif=AGGA/GGAG/GAGG;rbs_spacer=11-12bp;gc_cont=0.631
2648	3552	L3_063_250G2_scaffold_865_1	92.73	4	4	0	609080		2	2	2	0	Oxidation (M)	83474	# 143 # 2392 # -1 # ID=866_1;partial=00;start_type=ATG;rbs_motif=GGAG/GAGG;rbs_spacer=5-10bp;gc_cont=0.616
2318	3709	L3_063_250G2_scaffold_498_39	92.69	9	9	6	2400100	488870	2	2	2	1		30387	# 38467 # 39303 # 1 # ID=499_39;partial=00;start_type=ATG;rbs_motif=AGGAG;rbs_spacer=5-10bp;gc_cont=0.381
1528	1614	L3_063_250G2_scaffold_157_37	92.68	8	5	3	733830		5	2	3	5		81136	# 39196 # 41439 # 1 # ID=158_37;partial=00;start_type=ATG;rbs_motif=TAAA;rbs_spacer=11bp;gc_cont=0.471
762	2176	L3_063_250G2_scaffold_131_82	92.59	9	0	9		25889000	3	3	0	13	Carbamidomethylation	32747	# 104235 # 105122 # 1 # ID=132_82;partial=00;start_type=ATG;rbs_motif=TAAA;rbs_spacer=11bp;gc_cont=0.482
762	2220	L3_063_250G2_scaffold_146_36	92.59	9	0	9		25889000	3	3	0	13	Carbamidomethylation	32602	# 51795 # 52682 # -1 # ID=147_36;partial=00;start_type=ATG;rbs_motif=TAAA;rbs_spacer=11bp;gc_cont=0.481
1993	2757	L3_063_250G2_scaffold_483_20	92.59	3	2	2		25986	2	1	2	1		93779	# 25104 # 27632 # -1 # ID=484_20;partial=00;start_type=ATG;rbs_motif=TATAA;rbs_spacer=3bp;gc_cont=0.475
1897	3437	L3_063_250G2_scaffold_1132_5	92.48	6	6	3	778830	0	2	2	4	1		46721	# 4637 # 5932 # -1 # ID=1133_5;partial=00;start_type=ATG;rbs_motif=AGGAG;rbs_spacer=5-10bp;gc_cont=0.591
1074	1997	L3_063_250G2_scaffold_647_33	92.47	10	10	0	53035000		3	3	15	0		40019	# 36620 # 37792 # -1 # ID=648_33;partial=00;start_type=ATG;rbs_motif=GGAGG;rbs_spacer=5-10bp;gc_cont=0.628
1141	3610	L3_063_250G2_scaffold_1444_17	92.47	74	0	74		0	2	1	0	14	Oxidation (M)	4535	# 14357 # 14473 # 1 # ID=1445_17;partial=01;start_type=ATG;rbs_motif=TAA;rbs_spacer=11bp;gc_cont=0.410
1996	4291	L3_063_250G2_scaffold_72_73	92.42	3	0	3		2359500	2	2	0	3		57468	# 84710 # 86227 # -1 # ID=73_73;partial=00;start_type=ATG;rbs_motif=TAA;rbs_spacer=15bp;gc_cont=0.441
1996	5300	L3_063_250G2_scaffold_272_36	92.42	3	0	3		2359500	2	2	0	3		51742	# 39348 # 40721 # -1 # ID=273_36;partial=00;start_type=ATG;rbs_motif=TAAA;rbs_spacer=12bp;gc_cont=0.512
1620	1885	L3_063_250G2_scaffold_158_108	92.42	3	1	3		3229400	4	3	1	6		104727	# 150244 # 153054 # -1 # ID=159_108;partial=00;start_type=ATG;rbs_motif=TAAA;rbs_spacer=14bp;gc_cont=0.478
2316	3601	L3_063_250G2_scaffold_455_27	92.38	6	6	0	48186		2	2	3	0	Oxidation (M)	57770	# 40557 # 42083 # 1 # ID=456_27;partial=00;start_type=ATG;rbs_motif=TAAAAA;rbs_spacer=9bp;gc_cont=0.415
2091	3354	L3_063_250G2_scaffold_4_176	92.33	11	11	6	279650	79765	2	2	2	2		37746	# 216053 # 217051 # -1 # ID=5_176;partial=00;start_type=ATG;rbs_motif=TAA;rbs_spacer=11bp;gc_cont=0.489
1483	1358	L3_063_250G2_scaffold_1263_6	92.21	12	0	12		4272200	5	5	0	5		48724	# 6497 # 7819 # -1 # ID=1264_6;partial=00;start_type=ATG;rbs_motif=TAA;rbs_spacer=15bp;gc_cont=0.485
1493	3091	L3_063_250G2_scaffold_432_20	92.2	12	0	12		17154000	2	2	0	9		21040	# 36084 # 36653 # -1 # ID=433_20;partial=00;start_type=ATG;rbs_motif=TAAAA;rbs_spacer=3bp;gc_cont=0.433
1493	3092	L3_063_250G2_scaffold_383_4	92.2	12	0	12		17154000	2	2	0	9		21026	# 2917 # 3486 # 1 # ID=384_4;partial=00;start_type=ATG;rbs_motif=AATAA;rbs_spacer=4bp;gc_cont=0.416
1493	3093	L3_063_250G2_scaffold_903_24	92.2	12	0	12		17154000	2	2	0	9		21120	# 21611 # 22183 # 1 # ID=904_24;partial=00;start_type=ATG;rbs_motif=TAA;rbs_spacer=11bp;gc_cont=0.480
1493	3094	L3_063_250G2_scaffold_338_39	92.2	12	0	12		17154000	2	2	0	9		20983	# 33072 # 33644 # 1 # ID=339_39;partial=00;start_type=ATG;rbs_motif=TAAA;rbs_spacer=13bp;gc_cont=0.452
1874	2081	L3_063_250G2_scaffold_197_76	92.11	6	1	5	67435	1410000	3	3	2	3		60614	# 102327 # 103949 # 1 # ID=198_76;partial=00;start_type=ATG;rbs_motif=TAAAAA;rbs_spacer=8bp;gc_cont=0.392
2647	3537	L3_063_250G2_scaffold_804_24	92.1	18	0	18		0	2	2	0	2	Carbamidomethylation; Oxidation (M)	22140	# 23543 # 24133 # 1 # ID=805_24;partial=00;start_type=ATG;rbs_motif=TAAAAA;rbs_spacer=14bp;gc_cont=0.445
2093	3442	L3_063_250G2_scaffold_796_17	92.08	17	17	8	3069600		2	1	2	2		18928	# 19403 # 19921 # 1 # ID=797_17;partial=00;start_type=ATG;rbs_motif=GGAG/GAGG;rbs_spacer=5-10bp;gc_cont=0.455
955	1651	L3_063_250G2_scaffold_9427_2	92.07	8	8	2	1144100		4	3	9	9	Oxidation (M)	48914	# 448 # 1719 # 1 # ID=9428_2;partial=01;start_type=ATG;rbs_motif=TAAAAA;rbs_spacer=11bp;gc_cont=0.403
2033	3332	L3_063_250G2_scaffold_15_21	91.99	13	0	13		1740500	2	2	0	4	Carbamidomethylation	25437	# 27340 # 28044 # -1 # ID=16_21;partial=00;start_type=ATG;rbs_motif=GGAG/GAGG;rbs_spacer=5-10bp;gc_cont=0.643
1155	2528	L3_063_250G2_scaffold_68_16	91.98	8	4	5	9223400	12910000	3	3	1	5		46827	# 17038 # 18318 # -1 # ID=69_16;partial=00;start_type=ATG;rbs_motif=TAAAAA;rbs_spacer=3bp;gc_cont=0.448
2229	2641	L3_063_250G2_scaffold_5923_3	91.91	6	6	0	7346800		2	2	3	0		42220	# 1532 # 2725 # 1 # ID=5924_3;partial=01;start_type=ATG;rbs_motif=GGAGG;rbs_spacer=5-10bp;gc_cont=0.468
2090	3317	sp|Q9UM44|HHLA2_HUMAN	91.88	5	5	0	7503900		2	2	4	0		46850	HERV-H LTR-associating protein 2 OS=Homo sapiens OX=9606 GN=HHLA2 PE=1 SV=1
1724	2488	L3_063_250G2_scaffold_537_34	91.83	6	0	6		7990700	3	3	0	4	Oxidation (M)	68296	# 40390 # 42204 # 1 # ID=538_34;partial=00;start_type=ATG;rbs_motif=TAA;rbs_spacer=13bp;gc_cont=0.493
1403	2372	sp|P13866|SC5A1_HUMAN	91.78	5	0	5		177610	3	3	0	10		73498	Sodium/glucose cotransporter 1 OS=Homo sapiens OX=9606 GN=SLC5A1 PE=1 SV=1
2175	1924	L3_063_250G2_scaffold_1039_8	91.76	10	0	10		221180	3	3	0	3		37501	# 11360 # 12400 # 1 # ID=1040_8;partial=00;start_type=ATG;rbs_motif=AGGAG;rbs_spacer=5-10bp;gc_cont=0.672
887	3165	L3_063_250G2_scaffold_168_60	91.68	7	0	7		5026800	2	2	0	7	Carbamidomethylation	46993	# 66333 # 67583 # 1 # ID=169_60;partial=00;start_type=ATG;rbs_motif=GGAG/GAGG;rbs_spacer=5-10bp;gc_cont=0.447
887	3565	L3_063_250G2_scaffold_6473_3	91.68	9	0	9		5026800	2	2	0	7	Carbamidomethylation	35614	# 1523 # 2485 # 1 # ID=6474_3;partial=01;start_type=ATG;rbs_motif=AGGA;rbs_spacer=5-10bp;gc_cont=0.571
887	3568	L3_063_250G2_scaffold_34_125	91.68	7	0	7		5026800	2	2	0	7	Carbamidomethylation	48881	# 148843 # 150156 # -1 # ID=35_125;partial=00;start_type=ATG;rbs_motif=TAAA;rbs_spacer=12bp;gc_cont=0.400
887	3569	L3_063_250G2_scaffold_492_7	91.68	7	0	7		5026800	2	2	0	7	Carbamidomethylation	49206	# 8368 # 9687 # 1 # ID=493_7;partial=00;start_type=ATG;rbs_motif=AAA;rbs_spacer=11bp;gc_cont=0.466
887	3572	L3_063_250G2_scaffold_558_5	91.68	6	0	6		5026800	2	2	0	7	Carbamidomethylation	50160	# 5882 # 7228 # 1 # ID=559_5;partial=00;start_type=ATG;rbs_motif=TAAA;rbs_spacer=11bp;gc_cont=0.434
887	3577	L3_063_250G2_scaffold_3970_2	91.68	6	0	6		5026800	2	2	0	7	Carbamidomethylation	54834	# 1423 # 2895 # -1 # ID=3971_2;partial=00;start_type=ATG;rbs_motif=GGAGG;rbs_spacer=5-10bp;gc_cont=0.416
1242	2581	L3_063_250G2_scaffold_246_12	91.61	11	0	11		13278000	2	2	0	12		23440	# 14879 # 15517 # -1 # ID=247_12;partial=00;start_type=ATG;rbs_motif=TAAA;rbs_spacer=14bp;gc_cont=0.454
1242	2582	L3_063_250G2_scaffold_577_3	91.61	11	0	11		13278000	2	2	0	12		23533	# 2186 # 2824 # -1 # ID=578_3;partial=00;start_type=ATG;rbs_motif=None;rbs_spacer=None;gc_cont=0.491
1242	3369	L3_063_250G2_scaffold_610_1	91.61	11	0	11		13278000	2	2	0	12		23528	# 38 # 676 # 1 # ID=611_1;partial=00;start_type=ATG;rbs_motif=TAA;rbs_spacer=14bp;gc_cont=0.438
1638	3741	L3_063_250G2_scaffold_3470_1	91.57	21	14	7	140830		2	1	2	3		12280	# 1 # 330 # -1 # ID=3471_1;partial=10;start_type=ATG;rbs_motif=AGGA;rbs_spacer=5-10bp;gc_cont=0.439
2011	3009	L3_063_250G2_scaffold_120_99	91.57	5	5	0	0		2	1	4	0	Carbamidomethylation; Oxidation (M)	56823	# 95281 # 96822 # 1 # ID=121_99;partial=00;start_type=GTG;rbs_motif=AGGAGG;rbs_spacer=5-10bp;gc_cont=0.471
1437	2163	L3_063_250G2_scaffold_439_58	91.56	4	0	4		596770	3	3	0	4	Carbamidomethylation; Oxidation (M)	92660	# 56931 # 59408 # 1 # ID=440_58;partial=00;start_type=ATG;rbs_motif=AATAA;rbs_spacer=3bp;gc_cont=0.425
1984	1563	L3_063_250G2_scaffold_263_47	91.56	6	0	6		1890400	4	4	0	4		84405	# 49799 # 52030 # -1 # ID=264_47;partial=00;start_type=ATG;rbs_motif=TAAAA;rbs_spacer=14bp;gc_cont=0.467
683	1385	L3_063_250G2_scaffold_3759_2	91.54	9	3	7		2656800	5	3	7	13		52816	# 319 # 1707 # 1 # ID=3760_2;partial=00;start_type=ATG;rbs_motif=3Base/5BMM;rbs_spacer=13-15bp;gc_cont=0.562
1277	2332	L3_063_250G2_scaffold_216_65	91.53	7	0	7		516910	4	1	0	7	Oxidation (M)	66428	# 69471 # 71228 # -1 # ID=217_65;partial=00;start_type=ATG;rbs_motif=AATAA;rbs_spacer=5bp;gc_cont=0.484
2443	2630	L3_063_250G2_scaffold_452_57	91.5	8	0	8		408850	2	1	0	2		41232	# 61296 # 62408 # 1 # ID=453_57;partial=00;start_type=ATG;rbs_motif=AGGAGG;rbs_spacer=5-10bp;gc_cont=0.420
2443	2634	L3_063_250G2_scaffold_823_12	91.5	8	0	8		408850	2	1	0	2		41019	# 14140 # 15252 # -1 # ID=824_12;partial=00;start_type=ATG;rbs_motif=AGGAGG;rbs_spacer=5-10bp;gc_cont=0.383
2443	2642	L3_063_250G2_scaffold_473_26	91.5	8	0	8		408850	2	1	0	2		41067	# 37130 # 38242 # -1 # ID=474_26;partial=00;start_type=ATG;rbs_motif=GGAGG;rbs_spacer=5-10bp;gc_cont=0.429
2443	2650	L3_063_250G2_scaffold_337_70	91.5	8	0	8		408850	2	1	0	2		40686	# 63895 # 64998 # 1 # ID=338_70;partial=00;start_type=ATG;rbs_motif=AGGAGG;rbs_spacer=5-10bp;gc_cont=0.435
2443	2651	L3_063_250G2_scaffold_2072_9	91.5	8	0	8		408850	2	1	0	2		41186	# 7917 # 9029 # 1 # ID=2073_9;partial=00;start_type=ATG;rbs_motif=AGGAGG;rbs_spacer=11-12bp;gc_cont=0.402
2443	2655	L3_063_250G2_scaffold_796_16	91.5	8	0	8		408850	2	1	0	2		41171	# 18091 # 19203 # -1 # ID=797_16;partial=00;start_type=ATG;rbs_motif=AGGAGG;rbs_spacer=5-10bp;gc_cont=0.437
2443	3540	L3_063_250G2_scaffold_823_5	91.5	8	0	8		408850	2	1	0	2		42183	# 5986 # 7095 # -1 # ID=824_5;partial=00;start_type=ATG;rbs_motif=AGGAG;rbs_spacer=5-10bp;gc_cont=0.431
2074	2214	L3_063_250G2_scaffold_593_9	91.49	9	0	9		3412100	3	3	0	4		41321	# 12195 # 13319 # -1 # ID=594_9;partial=00;start_type=ATG;rbs_motif=TAA;rbs_spacer=12bp;gc_cont=0.447
1395	2954	L3_063_250G2_scaffold_203_52	91.44	10	0	10		3053100	2	2	0	4	Oxidation (M)	31910	# 72653 # 73531 # 1 # ID=204_52;partial=00;start_type=ATG;rbs_motif=AAAAA;rbs_spacer=12bp;gc_cont=0.413
1395	3543	L3_063_250G2_scaffold_442_15	91.44	10	0	10		3053100	2	2	0	4	Oxidation (M)	31959	# 11830 # 12714 # -1 # ID=443_15;partial=00;start_type=ATG;rbs_motif=TAAAAA;rbs_spacer=12bp;gc_cont=0.419
1504	2473	L3_063_250G2_scaffold_195_72	91.43	9	2	6	1645000	4829800	3	3	2	2	Carbamidomethylation	37349	# 86470 # 87513 # 1 # ID=196_72;partial=00;start_type=ATG;rbs_motif=TAAA;rbs_spacer=11bp;gc_cont=0.448
1529	1856	L3_063_250G2_scaffold_624_2	91.43	3	1	3		0	3	2	1	7		99571	# 2556 # 5255 # -1 # ID=625_2;partial=00;start_type=ATG;rbs_motif=AACAA;rbs_spacer=11bp;gc_cont=0.411
1048	4775	L3_063_250G2_scaffold_34_35	91.4	7	0	7		7073200	2	1	0	8	Oxidation (M)	25147	# 34782 # 35492 # -1 # ID=35_35;partial=00;start_type=ATG;rbs_motif=TAAAAA;rbs_spacer=11bp;gc_cont=0.419
1796	1757	L3_063_250G2_scaffold_141_43	91.36	8	0	8		4378400	4	4	0	6	Carbamidomethylation	52212	# 45401 # 46813 # -1 # ID=142_43;partial=00;start_type=ATG;rbs_motif=TAAA;rbs_spacer=11bp;gc_cont=0.461
1941	2499	L3_063_250G2_scaffold_131_16	91.31	9	0	9		288010	3	1	0	5		39128	# 18078 # 19136 # 1 # ID=132_16;partial=00;start_type=GTG;rbs_motif=TAA;rbs_spacer=4bp;gc_cont=0.450
1941	2500	L3_063_250G2_scaffold_1166_16	91.31	8	0	8		288010	3	1	0	5		39637	# 18257 # 19330 # 1 # ID=1167_16;partial=00;start_type=ATG;rbs_motif=TAAAAA;rbs_spacer=6bp;gc_cont=0.457
2435	3043	L3_063_250G2_scaffold_3122_3	91.25	4	0	4		1010400	2	2	0	2		66908	# 3025 # 4800 # -1 # ID=3123_3;partial=00;start_type=ATG;rbs_motif=TAA;rbs_spacer=12bp;gc_cont=0.478
2308	3333	L3_063_250G2_scaffold_707_1	91.19	14	0	14		11043000	2	2	0	3	Oxidation (M)	19867	# 2 # 544 # 1 # ID=708_1;partial=10;start_type=Edge;rbs_motif=None;rbs_spacer=None;gc_cont=0.462
2265	2904	L3_063_250G2_scaffold_9733_3	91.17	10	0	10		42985000	2	2	0	3	Carbamidomethylation	24879	# 705 # 1403 # -1 # ID=9734_3;partial=00;start_type=ATG;rbs_motif=TAAA;rbs_spacer=11bp;gc_cont=0.418
1837	2481	L3_063_250G2_scaffold_58_3	91.17	20	0	20		4010000	3	3	0	5	Carbamidomethylation; Oxidation (M)	23482	# 2132 # 2737 # 1 # ID=59_3;partial=00;start_type=ATG;rbs_motif=TAAA;rbs_spacer=13bp;gc_cont=0.403
365	2074	L3_063_250G2_scaffold_272_54	91.13	4	0	4		8855600	3	3	0	9		83711	# 64112 # 66403 # -1 # ID=273_54;partial=00;start_type=ATG;rbs_motif=TAAA;rbs_spacer=12bp;gc_cont=0.476
2458	2804	sp|Q08554|DSC1_HUMAN	91.13	3	0	3		1951000	2	2	0	2		99987	Desmocollin-1 OS=Homo sapiens OX=9606 GN=DSC1 PE=1 SV=2
2063	4308	L3_063_250G2_scaffold_14475_1	91.07	7	7	7	2520000	764340	1	1	2	2		27619	# 369 # 1142 # 1 # ID=14476_1;partial=01;start_type=ATG;rbs_motif=AGGAG;rbs_spacer=5-10bp;gc_cont=0.403
1859	1973	L3_063_250G2_scaffold_4045_4	91.02	13	0	13		164430000	3	3	0	5	Oxidation (M)	30525	# 3204 # 4040 # -1 # ID=4046_4;partial=00;start_type=ATG;rbs_motif=TAAA;rbs_spacer=11bp;gc_cont=0.423
2046	2736	L3_063_250G2_scaffold_5_220	91.01	9	9	0	1576300		2	2	4	0		29436	# 231667 # 232509 # 1 # ID=6_220;partial=00;start_type=ATG;rbs_motif=GGA/GAG/AGG;rbs_spacer=5-10bp;gc_cont=0.340
1819	3548	L3_063_250G2_scaffold_3999_4	91	15	7	8		60993	2	1	2	1	Carbamidomethylation	22018	# 3028 # 3639 # 1 # ID=4000_4;partial=00;start_type=ATG;rbs_motif=AGxAG;rbs_spacer=11-12bp;gc_cont=0.408
1888	2135	L3_063_250G2_scaffold_1571_9	90.97	5	2	3	0		3	1	1	4		78932	# 9116 # 11251 # -1 # ID=1572_9;partial=00;start_type=ATG;rbs_motif=GGA/GAG/AGG;rbs_spacer=5-10bp;gc_cont=0.445
2589	3400	L3_063_250G2_scaffold_395_5	90.96	3	2	1		335540	2	1	1	1	Carbamidomethylation	110869	# 5422 # 8349 # 1 # ID=396_5;partial=00;start_type=ATG;rbs_motif=AAA;rbs_spacer=12bp;gc_cont=0.469
1048	3175	L3_063_250G2_scaffold_115_82	90.92	13	0	13		2725500	2	1	0	6		20453	# 102858 # 103442 # 1 # ID=116_82;partial=00;start_type=ATG;rbs_motif=TAAAAA;rbs_spacer=11bp;gc_cont=0.431
2222	2040	L3_063_250G2_scaffold_46_52	90.92	12	12	0	2213100		3	3	3	0		31417	# 64741 # 65574 # -1 # ID=47_52;partial=00;start_type=ATG;rbs_motif=TAAA;rbs_spacer=13bp;gc_cont=0.396
1253	4351	L3_063_250G2_scaffold_1273_8	90.83	15	15	0	29906000		1	1	11	0	Oxidation (M)	10516	# 7000 # 7281 # 1 # ID=1274_8;partial=00;start_type=ATG;rbs_motif=AGGAGG;rbs_spacer=5-10bp;gc_cont=0.433
1253	4998	L3_063_250G2_scaffold_10678_1	90.83	25	25	0	29906000		1	1	11	0	Oxidation (M)	6361	# 2 # 172 # 1 # ID=10679_1;partial=10;start_type=Edge;rbs_motif=None;rbs_spacer=None;gc_cont=0.503
1253	5027	L3_063_250G2_scaffold_422_12	90.83	16	16	0	29906000		1	1	11	0	Oxidation (M)	9746	# 9368 # 9634 # 1 # ID=423_12;partial=00;start_type=ATG;rbs_motif=AGGAG;rbs_spacer=5-10bp;gc_cont=0.547
1253	5139	L3_063_250G2_scaffold_4478_7	90.83	15	15	0	29906000		1	1	11	0	Oxidation (M)	10520	# 2167 # 2448 # -1 # ID=4479_7;partial=00;start_type=ATG;rbs_motif=AGGAGG;rbs_spacer=5-10bp;gc_cont=0.411
1253	5140	L3_063_250G2_scaffold_7126_1	90.83	15	15	0	29906000		1	1	11	0	Oxidation (M)	10520	# 50 # 331 # -1 # ID=7127_1;partial=00;start_type=ATG;rbs_motif=AGGAGG;rbs_spacer=5-10bp;gc_cont=0.387
1253	5141	L3_063_250G2_scaffold_76_90	90.83	15	15	0	29906000		1	1	11	0	Oxidation (M)	10338	# 80304 # 80585 # -1 # ID=77_90;partial=00;start_type=ATG;rbs_motif=AGGAGG;rbs_spacer=5-10bp;gc_cont=0.426
1253	5142	L3_063_250G2_scaffold_535_51	90.83	15	15	0	29906000		1	1	11	0	Oxidation (M)	10324	# 33128 # 33409 # -1 # ID=536_51;partial=00;start_type=ATG;rbs_motif=AGGAGG;rbs_spacer=5-10bp;gc_cont=0.408
1253	5143	L3_063_250G2_scaffold_441_12	90.83	15	15	0	29906000		1	1	11	0	Oxidation (M)	10322	# 8180 # 8461 # 1 # ID=442_12;partial=00;start_type=ATG;rbs_motif=AGGAGG;rbs_spacer=5-10bp;gc_cont=0.450
1253	5144	L3_063_250G2_scaffold_365_75	90.83	15	15	0	29906000		1	1	11	0	Oxidation (M)	10452	# 67540 # 67824 # -1 # ID=366_75;partial=00;start_type=ATG;rbs_motif=AGGAGG;rbs_spacer=5-10bp;gc_cont=0.396
1253	5145	L3_063_250G2_scaffold_10581_3	90.83	15	15	0	29906000		1	1	11	0	Oxidation (M)	10524	# 912 # 1196 # -1 # ID=10582_3;partial=00;start_type=ATG;rbs_motif=AGGAGG;rbs_spacer=5-10bp;gc_cont=0.481
1755	2383	L3_063_250G2_scaffold_1892_1	90.77	10	0	10		4348900	3	3	0	6	Oxidation (M)	35720	# 2 # 919 # 1 # ID=1893_1;partial=10;start_type=Edge;rbs_motif=None;rbs_spacer=None;gc_cont=0.386
2304	3176	L3_063_250G2_scaffold_257_55	90.77	8	8	0	2301700		2	2	3	0		37859	# 63959 # 65038 # 1 # ID=258_55;partial=00;start_type=ATG;rbs_motif=AAAA;rbs_spacer=13bp;gc_cont=0.473
410	2555	L3_063_250G2_scaffold_8_15	90.75	3	0	3		6938400	2	2	0	5		84192	# 19993 # 22278 # 1 # ID=9_15;partial=00;start_type=ATG;rbs_motif=TAA;rbs_spacer=11bp;gc_cont=0.448
2203	1842	L3_063_250G2_scaffold_2105_6	90.64	15	0	15		0	3	3	0	3	Oxidation (M)	32252	# 3599 # 4453 # -1 # ID=2106_6;partial=00;start_type=ATG;rbs_motif=TAAA;rbs_spacer=11bp;gc_cont=0.402
759	2531	L3_063_250G2_scaffold_21_61	90.5	12	9	12		13992	3	1	14	5	Carbamidomethylation; Oxidation (M)	28071	# 67534 # 68325 # 1 # ID=22_61;partial=00;start_type=ATG;rbs_motif=AGGAG;rbs_spacer=5-10bp;gc_cont=0.444
2185	2780	L3_063_250G2_scaffold_240_15	90.49	7	0	7		62485	2	2	0	3		42648	# 16658 # 17830 # 1 # ID=241_15;partial=00;start_type=ATG;rbs_motif=AATAA;rbs_spacer=8bp;gc_cont=0.445
2185	2783	L3_063_250G2_scaffold_676_42	90.49	7	0	7		62485	2	2	0	3		42346	# 47304 # 48479 # 1 # ID=677_42;partial=00;start_type=ATG;rbs_motif=AACAA;rbs_spacer=7bp;gc_cont=0.483
2176	2432	L3_063_250G2_scaffold_197_75	90.47	4	0	4		457380	3	3	0	3		122719	# 98989 # 102315 # 1 # ID=198_75;partial=00;start_type=ATG;rbs_motif=TAAA;rbs_spacer=8bp;gc_cont=0.388
2032	3324	L3_063_250G2_scaffold_1565_12	90.47	5	5	5	0	150290	2	2	1	3		41474	# 12040 # 13197 # 1 # ID=1566_12;partial=01;start_type=ATG;rbs_motif=AGGAG;rbs_spacer=5-10bp;gc_cont=0.643
2032	3352	L3_063_250G2_scaffold_9305_1	90.47	5	5	5	0	150290	2	2	1	3		45559	# 1 # 1269 # -1 # ID=9306_1;partial=10;start_type=ATG;rbs_motif=AGGAG;rbs_spacer=5-10bp;gc_cont=0.636
2032	4059	L3_063_250G2_scaffold_49_1	90.47	5	5	5	0	150290	2	2	1	3		41423	# 2 # 1159 # -1 # ID=50_1;partial=10;start_type=ATG;rbs_motif=AGGAG;rbs_spacer=5-10bp;gc_cont=0.641
1908	1752	L3_063_250G2_scaffold_10968_1	90.45	15	0	15		1277300	4	4	0	5	Carbamidomethylation; Oxidation (M)	36779	# 293 # 1297 # -1 # ID=10969_1;partial=00;start_type=ATG;rbs_motif=TAAAA;rbs_spacer=12bp;gc_cont=0.474
1745	2188	L3_063_250G2_scaffold_236_83	90.4	8	8	2	108110	1329300	3	3	3	3		43566	# 114698 # 115888 # 1 # ID=237_83;partial=00;start_type=ATG;rbs_motif=TAAAAA;rbs_spacer=9bp;gc_cont=0.433
878	2168	L3_063_250G2_scaffold_1008_15	90.36	7	3	4		5616800	3	2	2	5		48360	# 12880 # 14187 # 1 # ID=1009_15;partial=00;start_type=ATG;rbs_motif=TAAAAA;rbs_spacer=12bp;gc_cont=0.521
878	2210	L3_063_250G2_scaffold_171_16	90.36	7	3	4		5616800	3	2	2	5		48295	# 18813 # 20120 # 1 # ID=172_16;partial=00;start_type=ATG;rbs_motif=TAAAAA;rbs_spacer=12bp;gc_cont=0.457
878	2211	L3_063_250G2_scaffold_511_25	90.36	7	3	4		5616800	3	2	2	5		48352	# 39493 # 40800 # 1 # ID=512_25;partial=00;start_type=ATG;rbs_motif=TAAAAA;rbs_spacer=13bp;gc_cont=0.418
2319	3776	sp|P07858|CATB_HUMAN	90.35	7	7	0	1967700		2	2	3	0		37822	Cathepsin B OS=Homo sapiens OX=9606 GN=CTSB PE=1 SV=3
1533	2632	sp|A0A075B6H9|LV469_HUMAN	90.3	19	19	19	1489800	7293000	2	2	3	5	Carbamidomethylation	12773	Immunoglobulin lambda variable 4-69 OS=Homo sapiens OX=9606 GN=IGLV4-69 PE=1 SV=1
2433	2805	L3_063_250G2_scaffold_111_39	90.2	6	0	6		2168000	2	2	0	2		41130	# 39766 # 40947 # -1 # ID=112_39;partial=00;start_type=ATG;rbs_motif=GGAGG;rbs_spacer=5-10bp;gc_cont=0.373
1556	3374	L3_063_250G2_scaffold_2109_2	90.16	12	12	12	1605700	482510	2	2	2	4		24985	# 1757 # 2449 # 1 # ID=2110_2;partial=00;start_type=ATG;rbs_motif=AGGA;rbs_spacer=5-10bp;gc_cont=0.625
2117	3592	L3_063_250G2_scaffold_1039_4	90.15	4	4	0	689180		2	1	4	0		67658	# 7389 # 9266 # 1 # ID=1040_4;partial=00;start_type=TTG;rbs_motif=GGAGG;rbs_spacer=5-10bp;gc_cont=0.663
2799	2939	L3_063_250G2_scaffold_178_21	90.14	3	0	3		330660	1	1	0	1		54683	# 25760 # 27241 # -1 # ID=179_21;partial=00;start_type=ATG;rbs_motif=GGAGG;rbs_spacer=5-10bp;gc_cont=0.623
2799	3299	L3_063_250G2_scaffold_4253_2	90.14	3	0	3		330660	1	1	0	1		55494	# 1014 # 2498 # -1 # ID=4254_2;partial=00;start_type=ATG;rbs_motif=AGGAG;rbs_spacer=5-10bp;gc_cont=0.475
1870	1898	L3_063_250G2_scaffold_105_140	90.08	10	7	3	2028000		4	1	3	2	Carbamidomethylation	47426	# 200965 # 202308 # -1 # ID=106_140;partial=00;start_type=ATG;rbs_motif=AATAA;rbs_spacer=10bp;gc_cont=0.496
1977	3020	sp|P16671|CD36_HUMAN	90.05	6	0	6		340600	2	2	0	4	Carbamidomethylation	53053	Platelet glycoprotein 4 OS=Homo sapiens OX=9606 GN=CD36 PE=1 SV=2
2623	4876	L3_063_250G2_scaffold_364_5	90.03	5	5	0	0		1	1	2	0		34297	# 3664 # 4650 # -1 # ID=365_5;partial=00;start_type=ATG;rbs_motif=AGGAGG;rbs_spacer=5-10bp;gc_cont=0.449
2409	2578	L3_063_250G2_scaffold_1151_20	89.99	3	3	0	179210		2	2	2	0		93772	# 21153 # 23678 # 1 # ID=1152_20;partial=00;start_type=ATG;rbs_motif=AGGA;rbs_spacer=5-10bp;gc_cont=0.451
2863	4061	L3_063_250G2_scaffold_14507_1	89.99	5	5	0	81088		1	1	1	0		41537	# 3 # 1139 # 1 # ID=14508_1;partial=11;start_type=Edge;rbs_motif=None;rbs_spacer=None;gc_cont=0.469
2133	5311	L3_063_250G2_scaffold_29_80	89.9	2	2	0	5123100		2	1	4	0		77368	# 97080 # 99221 # -1 # ID=30_80;partial=00;start_type=TTG;rbs_motif=GGAG/GAGG;rbs_spacer=5-10bp;gc_cont=0.636
2359	3716	L3_063_250G2_scaffold_2183_5	89.87	8	8	0	6259300		3	2	3	0		32897	# 3074 # 4000 # 1 # ID=2184_5;partial=00;start_type=ATG;rbs_motif=AGGAG;rbs_spacer=5-10bp;gc_cont=0.394
2186	2784	sp|Q15274|NADC_HUMAN	89.83	9	4	9	250040	82586	2	2	1	2	Carbamidomethylation	30846	Nicotinate-nucleotide pyrophosphorylase [carboxylating] OS=Homo sapiens OX=9606 GN=QPRT PE=1 SV=3
1052	1996	L3_063_250G2_scaffold_35_88	89.81	7	0	7		5625100	3	2	0	5	Carbamidomethylation	52550	# 92922 # 94397 # -1 # ID=36_88;partial=00;start_type=ATG;rbs_motif=TAAA;rbs_spacer=11bp;gc_cont=0.501
2506	4525	L3_063_250G2_scaffold_85_64	89.74	7	7	0	289090		1	1	2	0	Carbamidomethylation	27152	# 66116 # 66898 # -1 # ID=86_64;partial=00;start_type=ATG;rbs_motif=None;rbs_spacer=None;gc_cont=0.627
2219	1962	L3_063_250G2_scaffold_240_33	89.66	18	0	18		4026200	3	3	0	3	Carbamidomethylation	27639	# 48856 # 49617 # 1 # ID=241_33;partial=00;start_type=ATG;rbs_motif=TAA;rbs_spacer=12bp;gc_cont=0.470
1748	2617	L3_063_250G2_scaffold_3170_7	89.61	2	2	1	6042500	1934300	2	2	3	3		118071	# 4341 # 7766 # 1 # ID=3171_7;partial=01;start_type=ATG;rbs_motif=AGGAG;rbs_spacer=5-10bp;gc_cont=0.581
2088	3286	L3_063_250G2_scaffold_61_94	89.58	7	7	3	1478600	0	2	2	3	1		35803	# 107241 # 108287 # 1 # ID=62_94;partial=00;start_type=ATG;rbs_motif=GGAGG;rbs_spacer=5-10bp;gc_cont=0.606
2314	3470	L3_063_250G2_scaffold_116_11	89.57	15	0	15		203930	2	2	0	3		20757	# 9342 # 9890 # -1 # ID=117_11;partial=00;start_type=ATG;rbs_motif=AAA;rbs_spacer=10bp;gc_cont=0.386
207	3561	L3_063_250G2_scaffold_837_20	89.55	65	65	65	1997300	42072000	2	2	3	18		3854	# 25480 # 25590 # 1 # ID=838_20;partial=01;start_type=ATG;rbs_motif=GGAGG;rbs_spacer=5-10bp;gc_cont=0.550
207	3562	L3_063_250G2_scaffold_379_53	89.55	65	65	65	1997300	42072000	2	2	3	18		3868	# 47315 # 47425 # 1 # ID=380_53;partial=01;start_type=ATG;rbs_motif=GGAGG;rbs_spacer=5-10bp;gc_cont=0.541
897	2298	L3_063_250G2_scaffold_2610_12	89.49	36	0	36		14755000	3	3	0	19	Oxidation (M)	11874	# 5181 # 5513 # 1 # ID=2611_12;partial=00;start_type=ATG;rbs_motif=TAA;rbs_spacer=12bp;gc_cont=0.390
2155	1820	L3_063_250G2_scaffold_323_21	89.42	4	4	0	540560		3	3	3	0		91400	# 26457 # 28904 # 1 # ID=324_21;partial=00;start_type=ATG;rbs_motif=GGAG/GAGG;rbs_spacer=5-10bp;gc_cont=0.605
1309	4008	L3_063_250G2_scaffold_897_19	89.41	9	9	0	101630000		2	2	11	0	Oxidation (M)	36596	# 18154 # 19164 # 1 # ID=898_19;partial=00;start_type=ATG;rbs_motif=AGxAGG/AGGxGG;rbs_spacer=5-10bp;gc_cont=0.462
2013	3038	L3_063_250G2_scaffold_246_20	89.38	14	0	14		2988300	2	2	0	4		19467	# 23757 # 24272 # 1 # ID=247_20;partial=00;start_type=ATG;rbs_motif=AAAAA;rbs_spacer=9bp;gc_cont=0.409
1203	3584	sp|P02814|SMR3B_HUMAN	89.35	48	48	48	573350	2909200	2	2	4	9		8188	Submaxillary gland androgen-regulated protein 3B OS=Homo sapiens OX=9606 GN=SMR3B PE=1 SV=2
327	4427	L3_063_250G2_scaffold_82_19	89.34	2	2	0	17235000		1	1	4	0		100878	# 33102 # 35777 # 1 # ID=83_19;partial=00;start_type=ATG;rbs_motif=AATAA;rbs_spacer=10bp;gc_cont=0.468
2274	3218	L3_063_250G2_scaffold_253_16	89.34	4	4	0	292200		2	2	3	0		62098	# 16080 # 17771 # -1 # ID=254_16;partial=00;start_type=ATG;rbs_motif=AGGAGG;rbs_spacer=5-10bp;gc_cont=0.650
2431	2660	L3_063_250G2_scaffold_3211_4	89.23	3	3	0	0		2	2	2	0		87337	# 5234 # 7636 # -1 # ID=3212_4;partial=00;start_type=ATG;rbs_motif=AGGAG;rbs_spacer=3-4bp;gc_cont=0.588
1250	1424	L3_063_250G2_scaffold_513_18	89.13	20	3	16		133580	5	1	2	10	Oxidation (M)	33206	# 28838 # 29785 # 1 # ID=514_18;partial=00;start_type=ATG;rbs_motif=TAAA;rbs_spacer=11bp;gc_cont=0.545
1092	1810	L3_063_250G2_scaffold_266_32	89.1	5	2	4	4923600	0	4	4	1	4		88858	# 50321 # 52666 # 1 # ID=267_32;partial=00;start_type=ATG;rbs_motif=TAA;rbs_spacer=11bp;gc_cont=0.431
1007	2381	L3_063_250G2_scaffold_2610_3	89.06	35	0	35		32201000	4	4	0	17	Oxidation (M)	10788	# 1270 # 1563 # 1 # ID=2611_3;partial=00;start_type=ATG;rbs_motif=TAAAAA;rbs_spacer=13bp;gc_cont=0.347
2477	2593	L3_063_250G2_scaffold_2100_2	89	4	0	4		43245	2	2	0	2		76824	# 590 # 2641 # 1 # ID=2101_2;partial=00;start_type=ATG;rbs_motif=None;rbs_spacer=None;gc_cont=0.607
1155	2726	L3_063_250G2_scaffold_719_22	88.95	5	0	5		4324300	2	2	0	8	Oxidation (M)	46878	# 21867 # 23147 # -1 # ID=720_22;partial=00;start_type=ATG;rbs_motif=AATAA;rbs_spacer=5bp;gc_cont=0.517
786	1630	L3_063_250G2_scaffold_4026_1	88.93	8	0	8		6791100	4	4	0	7	Oxidation (M)	56038	# 2 # 1525 # -1 # ID=4027_1;partial=10;start_type=GTG;rbs_motif=TAAA;rbs_spacer=11bp;gc_cont=0.499
1782	2212	L3_063_250G2_scaffold_3682_1	88.91	9	0	9		1045000	3	3	0	6	Oxidation (M)	54996	# 215 # 1726 # 1 # ID=3683_1;partial=00;start_type=ATG;rbs_motif=TAAA;rbs_spacer=15bp;gc_cont=0.518
1782	2318	L3_063_250G2_scaffold_2621_6	88.91	22	0	22		1045000	3	3	0	6	Oxidation (M)	20965	# 6270 # 6851 # -1 # ID=2622_6;partial=01;start_type=Edge;rbs_motif=None;rbs_spacer=None;gc_cont=0.471
3166	5137	L3_063_250G2_scaffold_417_9	88.87	4	4	0	0		1	1	1	0		64517	# 10351 # 12147 # 1 # ID=418_9;partial=00;start_type=ATG;rbs_motif=TAAAAA;rbs_spacer=10bp;gc_cont=0.432
2592	3560	sp|O75636|FCN3_HUMAN	88.85	10	10	0	728790		2	2	2	0		32903	Ficolin-3 OS=Homo sapiens OX=9606 GN=FCN3 PE=1 SV=2
1478	2427	L3_063_250G2_scaffold_199_35	88.82	6	4	5	704760	834710	3	2	7	2		55371	# 40526 # 42043 # -1 # ID=200_35;partial=00;start_type=ATG;rbs_motif=GGAG/GAGG;rbs_spacer=5-10bp;gc_cont=0.319
2462	3053	sp|Q02413|DSG1_HUMAN	88.75	3	0	3		0	2	2	0	2	Oxidation (M)	113748	Desmoglein-1 OS=Homo sapiens OX=9606 GN=DSG1 PE=1 SV=2
1146	2486	L3_063_250G2_scaffold_100_81	88.68	4	3	1	3489800		3	2	2	1		81519	# 86507 # 88684 # 1 # ID=101_81;partial=00;start_type=ATG;rbs_motif=AAAAA;rbs_spacer=8bp;gc_cont=0.434
2536	3951	L3_063_250G2_scaffold_60_103	88.66	11	11	0	0		2	2	2	0	Oxidation (M)	38139	# 105983 # 107011 # 1 # ID=61_103;partial=00;start_type=ATG;rbs_motif=None;rbs_spacer=None;gc_cont=0.594
2405	2770	L3_063_250G2_scaffold_976_5	88.59	1	1	0	183340		2	2	2	0		177925	# 3170 # 8164 # -1 # ID=977_5;partial=00;start_type=ATG;rbs_motif=AGGAG;rbs_spacer=3-4bp;gc_cont=0.600
1043	3023	L3_063_250G2_scaffold_170_14	88.57	5	0	5		10321000	2	2	0	4		56750	# 12147 # 13709 # 1 # ID=171_14;partial=00;start_type=ATG;rbs_motif=None;rbs_spacer=None;gc_cont=0.607
2650	3564	L3_063_250G2_scaffold_1238_2	88.44	5	5	0	0		2	2	2	0		57854	# 480 # 2087 # 1 # ID=1239_2;partial=00;start_type=ATG;rbs_motif=AGGAGG;rbs_spacer=5-10bp;gc_cont=0.437
2505	4309	L3_063_250G2_scaffold_3635_2	88.43	5	0	5		988620	1	1	0	2		45560	# 422 # 1663 # -1 # ID=3636_2;partial=00;start_type=ATG;rbs_motif=TAAA;rbs_spacer=13bp;gc_cont=0.465
468	1989	L3_063_250G2_scaffold_2720_5	88.41	6	0	6		20500000	3	3	0	10	Oxidation (M)	59506	# 4950 # 6596 # -1 # ID=2721_5;partial=00;start_type=ATG;rbs_motif=TAAAAA;rbs_spacer=10bp;gc_cont=0.444
2048	2763	L3_063_250G2_scaffold_1820_9	88.4	9	0	9		1663500	2	2	0	4	Carbamidomethylation	30824	# 10112 # 10939 # 1 # ID=1821_9;partial=01;start_type=ATG;rbs_motif=AATAA;rbs_spacer=6bp;gc_cont=0.516
2223	2051	L3_063_250G2_scaffold_1235_6	88.17	4	0	4		2467500	3	3	0	3		103860	# 10823 # 13600 # 1 # ID=1236_6;partial=00;start_type=ATG;rbs_motif=None;rbs_spacer=None;gc_cont=0.483
1570	5135	L3_063_250G2_scaffold_3615_6	88.16	7	7	7	3190500	64357	1	1	4	1		28979	# 3865 # 4677 # 1 # ID=3616_6;partial=00;start_type=ATG;rbs_motif=GGAG/GAGG;rbs_spacer=5-10bp;gc_cont=0.604
1963	1809	L3_063_250G2_scaffold_1246_2	88.08	5	2	3	7881500	903220	4	3	1	3		121524	# 461 # 3724 # 1 # ID=1247_2;partial=00;start_type=ATG;rbs_motif=TAA;rbs_spacer=13bp;gc_cont=0.411
1491	2338	sp|O75131|CPNE3_HUMAN	88.08	6	2	6	22183000	22425000	3	3	3	6	Carbamidomethylation	60131	Copine-3 OS=Homo sapiens OX=9606 GN=CPNE3 PE=1 SV=1
1860	2818	L3_063_250G2_scaffold_577_16	88.05	7	0	7		5484600	2	2	0	4	Carbamidomethylation	36237	# 15172 # 16125 # 1 # ID=578_16;partial=00;start_type=ATG;rbs_motif=TAAAAA;rbs_spacer=10bp;gc_cont=0.501
1120	4260	L3_063_250G2_scaffold_6075_3	88.03	6	0	6		4234700	1	1	0	5		31464	# 1739 # 2617 # -1 # ID=6076_3;partial=00;start_type=ATG;rbs_motif=None;rbs_spacer=None;gc_cont=0.581
1120	5059	L3_063_250G2_scaffold_45_28	88.03	6	0	6		4234700	1	1	0	5		32415	# 34909 # 35814 # -1 # ID=46_28;partial=00;start_type=ATG;rbs_motif=TAA;rbs_spacer=14bp;gc_cont=0.542
1120	5146	L3_063_250G2_scaffold_8_100	88.03	6	0	6		4234700	1	1	0	5		31871	# 130631 # 131524 # 1 # ID=9_100;partial=00;start_type=ATG;rbs_motif=TAA;rbs_spacer=5bp;gc_cont=0.498
1120	5149	L3_063_250G2_scaffold_444_17	88.03	6	0	6		4234700	1	1	0	5		31152	# 20957 # 21835 # 1 # ID=445_17;partial=00;start_type=ATG;rbs_motif=None;rbs_spacer=None;gc_cont=0.622
520	2569	L3_063_250G2_scaffold_12364_1	88	38	38	22	29999000	7687400	3	3	12	12		9671	# 2 # 265 # 1 # ID=12365_1;partial=10;start_type=Edge;rbs_motif=None;rbs_spacer=None;gc_cont=0.345
454	2595	L3_063_250G2_scaffold_596_14	88	5	0	5		13107000	2	2	0	11		56180	# 13131 # 14597 # 1 # ID=597_14;partial=00;start_type=ATG;rbs_motif=TAAA;rbs_spacer=13bp;gc_cont=0.454
462	2711	L3_063_250G2_scaffold_22_123	87.96	3	0	3		4823100	2	2	0	3	Carbamidomethylation; Oxidation (M)	80531	# 179951 # 182110 # 1 # ID=23_123;partial=00;start_type=ATG;rbs_motif=TAAA;rbs_spacer=11bp;gc_cont=0.426
2210	2490	L3_063_250G2_scaffold_141_52	87.96	7	0	7		0	3	3	0	3		57709	# 52700 # 54223 # -1 # ID=142_52;partial=00;start_type=ATG;rbs_motif=AAAA;rbs_spacer=3bp;gc_cont=0.360
1693	1617	L3_063_250G2_scaffold_315_8	87.92	17	6	11	942660	0	5	3	2	5		30776	# 5728 # 6579 # -1 # ID=316_8;partial=00;start_type=ATG;rbs_motif=AGGA/GGAG/GAGG;rbs_spacer=11-12bp;gc_cont=0.441
2207	2060	L3_063_250G2_scaffold_1686_5	87.91	3	0	3		1540700	3	3	0	3		119789	# 2739 # 5972 # 1 # ID=1687_5;partial=00;start_type=ATG;rbs_motif=TAA;rbs_spacer=14bp;gc_cont=0.404
1696	3031	L3_063_250G2_scaffold_101_17	87.9	7	0	7		1737200	2	2	0	4		39493	# 20965 # 22065 # 1 # ID=102_17;partial=00;start_type=ATG;rbs_motif=AAA;rbs_spacer=11bp;gc_cont=0.502
2043	2656	L3_063_250G2_scaffold_60_102	87.9	7	4	4	482770	0	2	2	2	2	Oxidation (M)	39720	# 104749 # 105831 # -1 # ID=61_102;partial=00;start_type=ATG;rbs_motif=None;rbs_spacer=None;gc_cont=0.603
1077	3282	L3_063_250G2_scaffold_198_66	87.87	15	0	15		2021200	2	2	0	6	Oxidation (M)	19818	# 91853 # 92395 # -1 # ID=199_66;partial=00;start_type=ATG;rbs_motif=TAAAA;rbs_spacer=12bp;gc_cont=0.438
222	1837	sp|P48304|REG1B_HUMAN	87.81	22	14	13	15351	4493900	4	4	2	5	Carbamidomethylation	18665	Lithostathine-1-beta OS=Homo sapiens OX=9606 GN=REG1B PE=1 SV=1
830	4235	L3_063_250G2_scaffold_546_29	87.81	4	4	3	0		2	1	9	13		47401	# 41478 # 42731 # 1 # ID=547_29;partial=00;start_type=ATG;rbs_motif=TAAA;rbs_spacer=12bp;gc_cont=0.454
2235	2986	L3_063_250G2_scaffold_593_26	87.79	5	0	5		0	3	3	0	3		75990	# 40097 # 42106 # 1 # ID=594_26;partial=00;start_type=ATG;rbs_motif=TAAAAA;rbs_spacer=11bp;gc_cont=0.421
1774	2384	L3_063_250G2_scaffold_115_76	87.41	18	0	18		6160500	3	3	0	4		24018	# 98443 # 99075 # -1 # ID=116_76;partial=00;start_type=ATG;rbs_motif=AAAAA;rbs_spacer=5bp;gc_cont=0.450
1776	1812	L3_063_250G2_scaffold_1605_10	87.3	16	0	16		2053800	4	4	0	6		36250	# 11230 # 12198 # 1 # ID=1606_10;partial=00;start_type=ATG;rbs_motif=TAAA;rbs_spacer=11bp;gc_cont=0.442
3023	4465	L3_063_250G2_scaffold_60_101	87.28	7	0	7		1302300	1	1	0	1	Carbamidomethylation	31356	# 103809 # 104702 # -1 # ID=61_101;partial=00;start_type=ATG;rbs_motif=AGGAG;rbs_spacer=5-10bp;gc_cont=0.616
852	2823	L3_063_250G2_scaffold_446_16	87.22	19	0	19		15808000	2	2	0	8		16025	# 14687 # 15136 # -1 # ID=447_16;partial=00;start_type=ATG;rbs_motif=TAA;rbs_spacer=4bp;gc_cont=0.427
2158	1910	L3_063_250G2_scaffold_1138_7	87.2	3	0	3		363550	3	3	0	3	Oxidation (M)	117224	# 11042 # 14236 # 1 # ID=1139_7;partial=00;start_type=ATG;rbs_motif=TAA;rbs_spacer=11bp;gc_cont=0.375
2180	2955	L3_063_250G2_scaffold_1688_2	87.12	9	0	9		0	2	2	0	3	Carbamidomethylation	37013	# 760 # 1740 # -1 # ID=1689_2;partial=00;start_type=ATG;rbs_motif=AACAA;rbs_spacer=10bp;gc_cont=0.483
667	3573	sp|Q86SG5|S1A7A_HUMAN	87.03	23	23	23	20579000	4096500	2	2	16	3	Carbamidomethylation; Oxidation (M)	11305	Protein S100-A7A OS=Homo sapiens OX=9606 GN=S100A7A PE=1 SV=3
1887	2008	L3_063_250G2_scaffold_350_57	87	9	6	5	0		3	1	2	3		45300	# 61562 # 62782 # -1 # ID=351_57;partial=00;start_type=ATG;rbs_motif=TAAA;rbs_spacer=12bp;gc_cont=0.432
327	2436	L3_063_250G2_scaffold_158_38	86.98	4	1	4	133670	772370	3	3	4	4	Carbamidomethylation	102409	# 42822 # 45524 # -1 # ID=159_38;partial=00;start_type=ATG;rbs_motif=TAAA;rbs_spacer=12bp;gc_cont=0.440
1410	5148	L3_063_250G2_scaffold_483_6	86.87	6	0	6		114470	1	1	0	3		40377	# 5066 # 6169 # 1 # ID=484_6;partial=00;start_type=ATG;rbs_motif=TAAA;rbs_spacer=11bp;gc_cont=0.544
1804	5138	L3_063_250G2_scaffold_9422_1	86.85	28	0	28		14487000	1	1	0	4	Carbamidomethylation; Oxidation (M)	6446	# 37 # 213 # -1 # ID=9423_1;partial=00;start_type=ATG;rbs_motif=TAA;rbs_spacer=11bp;gc_cont=0.379
2153	2399	L3_063_250G2_scaffold_691_19	86.79	4	0	4		1758100	3	1	0	3	Carbamidomethylation; Oxidation (M)	93738	# 27772 # 30246 # -1 # ID=692_19;partial=00;start_type=ATG;rbs_motif=None;rbs_spacer=None;gc_cont=0.485
1366	1772	L3_063_250G2_scaffold_2883_5	86.71	8	0	8		1812500	4	4	0	10	Oxidation (M)	55823	# 3814 # 5373 # 1 # ID=2884_5;partial=00;start_type=ATG;rbs_motif=TAA;rbs_spacer=11bp;gc_cont=0.479
2466	3293	L3_063_250G2_scaffold_2396_2	86.67	9	6	3	0		2	1	1	1	Carbamidomethylation	30137	# 2470 # 3270 # -1 # ID=2397_2;partial=00;start_type=ATG;rbs_motif=AGGAGG;rbs_spacer=5-10bp;gc_cont=0.501
641	3148	L3_063_250G2_scaffold_420_23	86.61	9	0	9		9791500	2	2	0	12	Oxidation (M)	31213	# 20305 # 21192 # -1 # ID=421_23;partial=00;start_type=ATG;rbs_motif=TAA;rbs_spacer=11bp;gc_cont=0.445
1308	3578	L3_063_250G2_scaffold_35_61	86.61	16	0	16		8624900	2	2	0	9	Carbamidomethylation; Oxidation (M)	14717	# 72606 # 73001 # -1 # ID=36_61;partial=00;start_type=ATG;rbs_motif=TAA;rbs_spacer=12bp;gc_cont=0.404
2004	2151	L3_063_250G2_scaffold_6480_1	86.59	4	4	0	222840		3	3	4	0		92558	# 1 # 2481 # 1 # ID=6481_1;partial=11;start_type=Edge;rbs_motif=None;rbs_spacer=None;gc_cont=0.424
2470	3475	L3_063_250G2_scaffold_2533_1	86.51	7	4	3	0	143520	2	2	1	1		41686	# 300 # 1472 # 1 # ID=2534_1;partial=00;start_type=ATG;rbs_motif=GGAGG;rbs_spacer=5-10bp;gc_cont=0.596
997	2523	L3_063_250G2_scaffold_4858_1	86.5	18	18	5	693430		3	2	7	10		20751	# 205 # 753 # 1 # ID=4859_1;partial=00;start_type=GTG;rbs_motif=AGGAG;rbs_spacer=5-10bp;gc_cont=0.454
1071	3408	L3_063_250G2_scaffold_22_129	86.44	24	0	24		24930000	2	2	0	12		10561	# 186011 # 186280 # 1 # ID=23_129;partial=00;start_type=ATG;rbs_motif=TAAAAA;rbs_spacer=12bp;gc_cont=0.385
2406	3034	L3_063_250G2_scaffold_1505_13	86.38	2	2	0	203920		2	2	2	0		130453	# 13448 # 17206 # 1 # ID=1506_13;partial=01;start_type=ATG;rbs_motif=AGGAGG;rbs_spacer=5-10bp;gc_cont=0.575
1711	2809	L3_063_250G2_scaffold_274_33	86.31	7	0	7		1667300	2	2	0	4	Carbamidomethylation	40862	# 39906 # 41009 # 1 # ID=275_33;partial=00;start_type=ATG;rbs_motif=AAAAA;rbs_spacer=12bp;gc_cont=0.476
1711	2813	L3_063_250G2_scaffold_287_43	86.31	7	0	7		1667300	2	2	0	4	Carbamidomethylation	40800	# 50123 # 51226 # 1 # ID=288_43;partial=00;start_type=ATG;rbs_motif=AAAAA;rbs_spacer=12bp;gc_cont=0.448
1711	2952	L3_063_250G2_scaffold_14_99	86.31	7	0	7		1667300	2	2	0	4	Carbamidomethylation	40629	# 153133 # 154236 # -1 # ID=15_99;partial=00;start_type=ATG;rbs_motif=TAAAAA;rbs_spacer=12bp;gc_cont=0.451
1711	3124	L3_063_250G2_scaffold_105_213	86.31	7	0	7		1667300	2	2	0	4	Carbamidomethylation	40673	# 322012 # 323115 # -1 # ID=106_213;partial=00;start_type=ATG;rbs_motif=AATAA;rbs_spacer=9bp;gc_cont=0.462
1711	3636	L3_063_250G2_scaffold_4812_3	86.31	7	0	7		1667300	2	2	0	4	Carbamidomethylation	40376	# 1520 # 2620 # -1 # ID=4813_3;partial=00;start_type=ATG;rbs_motif=None;rbs_spacer=None;gc_cont=0.591
1711	3637	L3_063_250G2_scaffold_92_48	86.31	7	0	7		1667300	2	2	0	4	Carbamidomethylation	40263	# 66429 # 67529 # 1 # ID=93_48;partial=00;start_type=ATG;rbs_motif=None;rbs_spacer=None;gc_cont=0.610
1797	1803	L3_063_250G2_scaffold_4028_1	86.28	19	19	0	1120700		4	2	6	0		28013	# 11 # 790 # -1 # ID=4029_1;partial=00;start_type=ATG;rbs_motif=GGAG/GAGG;rbs_spacer=5-10bp;gc_cont=0.386
1481	4743	sp|P53801|PTTG_HUMAN	86.23	10	0	10		504710	1	1	0	9	Carbamidomethylation	20324	Pituitary tumor-transforming gene 1 protein-interacting protein OS=Homo sapiens OX=9606 GN=PTTG1IP PE=1 SV=1
1713	1644	L3_063_250G2_scaffold_949_11	86.08	4	1	3	1020500		3	1	2	4		81675	# 8651 # 10831 # -1 # ID=950_11;partial=00;start_type=ATG;rbs_motif=AAAAA;rbs_spacer=11bp;gc_cont=0.429
1574	2162	L3_063_250G2_scaffold_593_14	86.05	26	18	14	1102600	1091700	4	3	5	3		12822	# 17597 # 17947 # 1 # ID=594_14;partial=00;start_type=ATG;rbs_motif=TAA;rbs_spacer=11bp;gc_cont=0.444
2022	2609	L3_063_250G2_scaffold_260_7	85.99	4	2	2	669910		2	1	2	1	Carbamidomethylation	59923	# 9833 # 11464 # -1 # ID=261_7;partial=00;start_type=ATG;rbs_motif=TAAA;rbs_spacer=11bp;gc_cont=0.451
1258	2137	L3_063_250G2_scaffold_1491_7	85.95	11	0	11		12842000	3	3	0	12	Oxidation (M)	30798	# 4448 # 5263 # 1 # ID=1492_7;partial=00;start_type=ATG;rbs_motif=TAA;rbs_spacer=4bp;gc_cont=0.404
1258	2139	L3_063_250G2_scaffold_1480_15	85.95	10	0	10		12842000	3	3	0	12	Oxidation (M)	36337	# 21413 # 22381 # -1 # ID=1481_15;partial=00;start_type=ATG;rbs_motif=None;rbs_spacer=None;gc_cont=0.414
1258	2325	L3_063_250G2_scaffold_68_71	85.95	9	0	9		12842000	3	3	0	12	Oxidation (M)	37373	# 80238 # 81233 # -1 # ID=69_71;partial=00;start_type=ATG;rbs_motif=TAAAAA;rbs_spacer=7bp;gc_cont=0.445
1284	2710	L3_063_250G2_scaffold_64_90	85.93	3	0	3		2686600	2	2	0	3		85307	# 100568 # 102865 # 1 # ID=65_90;partial=00;start_type=ATG;rbs_motif=TAA;rbs_spacer=13bp;gc_cont=0.435
2677	3812	L3_063_250G2_scaffold_579_30	85.9	53	53	0	0		2	1	2	0		4816	# 35236 # 35373 # -1 # ID=580_30;partial=01;start_type=Edge;rbs_motif=None;rbs_spacer=None;gc_cont=0.594
2045	2734	L3_063_250G2_scaffold_4870_1	85.73	7	7	0	5853000		2	1	4	0	Oxidation (M)	44556	# 347 # 1564 # -1 # ID=4871_1;partial=00;start_type=ATG;rbs_motif=GGAG/GAGG;rbs_spacer=5-10bp;gc_cont=0.462
2045	2794	L3_063_250G2_scaffold_298_3	85.73	7	7	0	5853000		2	1	4	0	Oxidation (M)	44104	# 1339 # 2556 # 1 # ID=299_3;partial=00;start_type=ATG;rbs_motif=GGAG/GAGG;rbs_spacer=5-10bp;gc_cont=0.367
1703	2464	sp|P00915|CAH1_HUMAN	85.65	20	13	10	1763100	1941300	3	3	3	4		28870	Carbonic anhydrase 1 OS=Homo sapiens OX=9606 GN=CA1 PE=1 SV=2
2578	3177	L3_063_250G2_scaffold_4_185	85.57	15	15	0	2773400		2	2	2	0		28115	# 229000 # 229758 # -1 # ID=5_185;partial=00;start_type=ATG;rbs_motif=AAAAA;rbs_spacer=3bp;gc_cont=0.466
1632	2827	L3_063_250G2_scaffold_2650_2	85.51	5	5	5	675340	0	2	1	4	3		51825	# 849 # 2246 # 1 # ID=2651_2;partial=00;start_type=ATG;rbs_motif=AGxAGG/AGGxGG;rbs_spacer=5-10bp;gc_cont=0.437
1632	3836	L3_063_250G2_scaffold_1975_4	85.51	5	5	5	675340	0	2	1	4	3		51264	# 4573 # 5964 # -1 # ID=1976_4;partial=00;start_type=ATG;rbs_motif=AGxAGG/AGGxGG;rbs_spacer=5-10bp;gc_cont=0.434
1131	3085	L3_063_250G2_scaffold_4409_2	85.51	7	3	7		0	3	1	1	13	Oxidation (M)	49263	# 425 # 1780 # 1 # ID=4410_2;partial=00;start_type=ATG;rbs_motif=GGAGG;rbs_spacer=3-4bp;gc_cont=0.640
967	2377	L3_063_250G2_scaffold_181_9	85.49	9	9	6	9122300	860300	3	3	13	5		35045	# 9134 # 10054 # 1 # ID=182_9;partial=00;start_type=ATG;rbs_motif=AGGAG;rbs_spacer=5-10bp;gc_cont=0.447
1212	2446	L3_063_250G2_scaffold_9743_1	85.41	17	0	17		18570000	3	3	0	10	Oxidation (M)	19490	# 2 # 541 # -1 # ID=9744_1;partial=10;start_type=ATG;rbs_motif=GGAG/GAGG;rbs_spacer=5-10bp;gc_cont=0.511
2177	2684	L3_063_250G2_scaffold_1183_7	85.4	5	0	5		2019000	2	2	0	3		50794	# 10118 # 11521 # 1 # ID=1184_7;partial=00;start_type=ATG;rbs_motif=TAAAAA;rbs_spacer=11bp;gc_cont=0.483
1562	2899	L3_063_250G2_scaffold_1688_17	85.24	23	0	23		2814900	2	2	0	8	Carbamidomethylation; Oxidation (M)	10897	# 10870 # 11172 # 1 # ID=1689_17;partial=00;start_type=ATG;rbs_motif=TAAA;rbs_spacer=11bp;gc_cont=0.469
2044	2664	L3_063_250G2_scaffold_1611_12	85.22	14	14	0	7834.5		2	1	4	0		19458	# 11352 # 11906 # 1 # ID=1612_12;partial=00;start_type=ATG;rbs_motif=GGAGG;rbs_spacer=5-10bp;gc_cont=0.658
1761	2801	L3_063_250G2_scaffold_237_87	85.2	8	0	8		2990000	2	2	0	3		40402	# 109858 # 110916 # -1 # ID=238_87;partial=00;start_type=ATG;rbs_motif=TAA;rbs_spacer=12bp;gc_cont=0.439
1670	3859	L3_063_250G2_scaffold_577_33	85.2	8	0	8		2576100	2	2	0	5		35841	# 30780 # 31799 # -1 # ID=578_33;partial=00;start_type=ATG;rbs_motif=TAAAA;rbs_spacer=4bp;gc_cont=0.507
2656	3625	L3_063_250G2_scaffold_2085_4	85.15	10	10	0	0		2	2	2	0		37797	# 2968 # 4002 # 1 # ID=2086_4;partial=00;start_type=ATG;rbs_motif=TAA;rbs_spacer=15bp;gc_cont=0.418
1412	2379	L3_063_250G2_scaffold_1176_4	85.14	26	26	26	2156200	5023500	3	2	4	6		12945	# 4500 # 4853 # -1 # ID=1177_4;partial=00;start_type=ATG;rbs_motif=TAAAAA;rbs_spacer=15bp;gc_cont=0.444
1412	2380	L3_063_250G2_scaffold_255_21	85.14	26	26	26	2156200	5023500	3	2	4	6		12957	# 28111 # 28464 # 1 # ID=256_21;partial=00;start_type=ATG;rbs_motif=TAAAAA;rbs_spacer=11bp;gc_cont=0.429
1277	2430	L3_063_250G2_scaffold_1204_34	85.1	7	0	7		516910	3	1	0	5	Oxidation (M)	66397	# 33231 # 34994 # 1 # ID=1205_34;partial=00;start_type=ATG;rbs_motif=TAAAAA;rbs_spacer=4bp;gc_cont=0.464
2106	2340	L3_063_250G2_scaffold_688_4	85.1	5	3	4	3028900	1686400	3	3	2	2		68000	# 2938 # 4827 # 1 # ID=689_4;partial=00;start_type=ATG;rbs_motif=None;rbs_spacer=None;gc_cont=0.595
2292	2426	L3_063_250G2_scaffold_1107_5	85.04	13	8	5	246440	487930	3	3	2	1	Carbamidomethylation	31313	# 3533 # 4417 # 1 # ID=1108_5;partial=00;start_type=ATG;rbs_motif=AGGAGG;rbs_spacer=5-10bp;gc_cont=0.472
1444	2706	L3_063_250G2_scaffold_547_31	85.04	6	3	6		6378000	2	1	2	7		41571	# 29900 # 31042 # 1 # ID=548_31;partial=00;start_type=ATG;rbs_motif=TAA;rbs_spacer=11bp;gc_cont=0.427
2344	2549	L3_063_250G2_scaffold_279_20	85.02	8	0	8		4405700	3	3	0	3	Oxidation (M)	48150	# 18009 # 19328 # -1 # ID=280_20;partial=00;start_type=ATG;rbs_motif=AAAA;rbs_spacer=3bp;gc_cont=0.428
1999	1966	L3_063_250G2_scaffold_1046_9	84.97	4	3	1	1338100	188900	3	2	2	2	Oxidation (M)	92221	# 16205 # 18694 # 1 # ID=1047_9;partial=00;start_type=ATG;rbs_motif=TAAA;rbs_spacer=14bp;gc_cont=0.510
2189	3063	L3_063_250G2_scaffold_434_43	84.97	12	6	7		1118400	2	1	2	1		21201	# 42964 # 43551 # 1 # ID=435_43;partial=01;start_type=ATG;rbs_motif=AGGAG;rbs_spacer=5-10bp;gc_cont=0.485
2306	3197	L3_063_250G2_scaffold_7271_2	84.9	8	0	8		780090	2	2	0	3	Carbamidomethylation	32539	# 1159 # 2028 # 1 # ID=7272_2;partial=00;start_type=ATG;rbs_motif=TAAAAA;rbs_spacer=8bp;gc_cont=0.445
2188	2885	L3_063_250G2_scaffold_434_33	84.82	4	4	0	771240		2	2	3	0		68071	# 31038 # 32930 # 1 # ID=435_33;partial=00;start_type=ATG;rbs_motif=AGGAG;rbs_spacer=5-10bp;gc_cont=0.470
1310	3439	L3_063_250G2_scaffold_1088_16	84.75	8	0	8		1066600	2	2	0	2		32539	# 11932 # 12810 # 1 # ID=1089_16;partial=00;start_type=ATG;rbs_motif=None;rbs_spacer=None;gc_cont=0.520
2315	3583	L3_063_250G2_scaffold_138_62	84.71	8	8	0	2916500		2	2	3	0		32135	# 65200 # 66081 # -1 # ID=139_62;partial=00;start_type=ATG;rbs_motif=TAAA;rbs_spacer=12bp;gc_cont=0.399
953	2575	L3_063_250G2_scaffold_325_18	84.68	4	0	4		4936500	2	2	0	3		57129	# 28513 # 30042 # -1 # ID=326_18;partial=00;start_type=ATG;rbs_motif=TAAA;rbs_spacer=11bp;gc_cont=0.510
1914	2082	sp|P60709|ACTB_HUMAN	84.68	9	0	9		1172100	3	3	0	5	Oxidation (M)	41737	Actin cytoplasmic 1 OS=Homo sapiens OX=9606 GN=ACTB PE=1 SV=1
1914	2083	sp|P63261|ACTG_HUMAN	84.68	9	0	9		1172100	3	3	0	5	Oxidation (M)	41793	Actin cytoplasmic 2 OS=Homo sapiens OX=9606 GN=ACTG1 PE=1 SV=1
1914	2084	sp|P63267|ACTH_HUMAN	84.68	9	0	9		1172100	3	3	0	5	Oxidation (M)	41877	Actin gamma-enteric smooth muscle OS=Homo sapiens OX=9606 GN=ACTG2 PE=1 SV=1
1914	2085	sp|P68133|ACTS_HUMAN	84.68	9	0	9		1172100	3	3	0	5	Oxidation (M)	42051	Actin alpha skeletal muscle OS=Homo sapiens OX=9606 GN=ACTA1 PE=1 SV=1
1914	2086	sp|P68032|ACTC_HUMAN	84.68	9	0	9		1172100	3	3	0	5	Oxidation (M)	42019	Actin alpha cardiac muscle 1 OS=Homo sapiens OX=9606 GN=ACTC1 PE=1 SV=1
1914	2087	sp|P62736|ACTA_HUMAN	84.68	9	0	9		1172100	3	3	0	5	Oxidation (M)	42009	Actin aortic smooth muscle OS=Homo sapiens OX=9606 GN=ACTA2 PE=1 SV=1
2107	2343	L3_063_250G2_scaffold_951_15	84.6	11	11	0	787760		3	3	4	0		31300	# 17992 # 18870 # -1 # ID=952_15;partial=00;start_type=ATG;rbs_motif=GGAG/GAGG;rbs_spacer=5-10bp;gc_cont=0.532
1621	2153	sp|Q14CN4|K2C72_HUMAN	84.58	6	4	6		334970	3	1	2	5		55877	Keratin type II cytoskeletal 72 OS=Homo sapiens OX=9606 GN=KRT72 PE=1 SV=2
1912	1881	L3_063_250G2_scaffold_12131_1	84.55	8	0	8		1128000	3	3	0	5	Carbamidomethylation	44658	# 1 # 1197 # -1 # ID=12132_1;partial=10;start_type=ATG;rbs_motif=TAA;rbs_spacer=15bp;gc_cont=0.443
3168	5151	L3_063_250G2_scaffold_13216_2	84.45	9	9	0	27617		1	1	1	0		18821	# 239 # 736 # -1 # ID=13217_2;partial=00;start_type=ATG;rbs_motif=AGGAGG;rbs_spacer=5-10bp;gc_cont=0.631
462	2725	L3_063_250G2_scaffold_448_45	84.39	4	0	4		10820000	2	2	0	4	Oxidation (M)	70417	# 42621 # 44504 # 1 # ID=449_45;partial=00;start_type=GTG;rbs_motif=None;rbs_spacer=None;gc_cont=0.446
2598	3736	L3_063_250G2_scaffold_1470_9	84.38	6	0	6		0	2	1	0	2	Oxidation (M)	47534	# 8453 # 9733 # 1 # ID=1471_9;partial=00;start_type=ATG;rbs_motif=AAAA;rbs_spacer=12bp;gc_cont=0.465
2009	2925	L3_063_250G2_scaffold_1166_20	84.34	3	3	0	1742300		2	2	4	0		95277	# 23193 # 25730 # -1 # ID=1167_20;partial=00;start_type=ATG;rbs_motif=TAA;rbs_spacer=15bp;gc_cont=0.466
904	1940	L3_063_250G2_scaffold_610_21	84.29	6	5	2		749420	3	1	3	3		62212	# 29387 # 31042 # -1 # ID=611_21;partial=00;start_type=ATG;rbs_motif=AATAA;rbs_spacer=4bp;gc_cont=0.476
448	2675	L3_063_250G2_scaffold_35_75	84.26	11	0	11		84414000	2	2	0	19	Oxidation (M)	22134	# 78787 # 79404 # -1 # ID=36_75;partial=00;start_type=ATG;rbs_motif=TAA;rbs_spacer=11bp;gc_cont=0.448
2057	3360	sp|P48595|SPB10_HUMAN	84.18	8	0	8		144480	2	2	0	4		45403	Serpin B10 OS=Homo sapiens OX=9606 GN=SERPINB10 PE=1 SV=1
735	3574	L3_063_250G2_scaffold_1166_27	84.15	41	0	41		198080000	2	2	0	11		6333	# 32449 # 32619 # 1 # ID=1167_27;partial=00;start_type=ATG;rbs_motif=AATAA;rbs_spacer=6bp;gc_cont=0.298
1151	2756	L3_063_250G2_scaffold_89_12	84.15	7	7	0	44500000		2	2	13	0		65233	# 9443 # 11275 # -1 # ID=90_12;partial=00;start_type=ATG;rbs_motif=AGGAG;rbs_spacer=5-10bp;gc_cont=0.594
2837	3464	L3_063_250G2_scaffold_1055_15	84.12	4	0	4		0	1	1	0	1		47101	# 14928 # 16208 # -1 # ID=1056_15;partial=00;start_type=ATG;rbs_motif=AGGAGG;rbs_spacer=5-10bp;gc_cont=0.412
2837	4000	L3_063_250G2_scaffold_3058_4	84.12	4	0	4		0	1	1	0	1		46903	# 2856 # 4136 # -1 # ID=3059_4;partial=00;start_type=ATG;rbs_motif=AGGAG;rbs_spacer=5-10bp;gc_cont=0.450
2837	4668	L3_063_250G2_scaffold_133_13	84.12	4	0	4		0	1	1	0	1		47090	# 12792 # 14072 # 1 # ID=134_13;partial=00;start_type=ATG;rbs_motif=AGGAGG;rbs_spacer=5-10bp;gc_cont=0.456
2837	5152	L3_063_250G2_scaffold_418_2	84.12	4	0	4		0	1	1	0	1		48830	# 1733 # 3064 # 1 # ID=419_2;partial=00;start_type=GTG;rbs_motif=AATAA;rbs_spacer=5bp;gc_cont=0.467
2698	5181	L3_063_250G2_scaffold_9_175	84.08	2	2	0	2914200		1	1	2	0		65149	# 182621 # 184339 # -1 # ID=10_175;partial=00;start_type=ATG;rbs_motif=GGA/GAG/AGG;rbs_spacer=5-10bp;gc_cont=0.330
2249	4375	L3_063_250G2_scaffold_1339_5	83.99	9	9	0	14833000		1	1	3	0		17933	# 4227 # 4709 # -1 # ID=1340_5;partial=00;start_type=ATG;rbs_motif=GGAG/GAGG;rbs_spacer=5-10bp;gc_cont=0.313
2530	3409	L3_063_250G2_scaffold_982_10	83.98	5	2	3	143820	0	2	2	1	1		61912	# 8525 # 10198 # -1 # ID=983_10;partial=00;start_type=ATG;rbs_motif=TAAA;rbs_spacer=13bp;gc_cont=0.369
1483	1805	L3_063_250G2_scaffold_228_33	83.95	9	0	9		2273100	4	4	0	4		48852	# 44381 # 45703 # 1 # ID=229_33;partial=00;start_type=ATG;rbs_motif=TAAA;rbs_spacer=5bp;gc_cont=0.458
1483	1811	L3_063_250G2_scaffold_64_95	83.95	9	0	9		2273100	4	4	0	4		48895	# 109976 # 111298 # 1 # ID=65_95;partial=00;start_type=ATG;rbs_motif=TAAA;rbs_spacer=5bp;gc_cont=0.468
1483	1838	L3_063_250G2_scaffold_407_35	83.95	9	0	9		2273100	4	4	0	4		48897	# 49051 # 50373 # -1 # ID=408_35;partial=00;start_type=ATG;rbs_motif=TAAA;rbs_spacer=5bp;gc_cont=0.472
1988	2768	L3_063_250G2_scaffold_170_49	83.92	2	2	1	597540		2	1	3	1		121499	# 53945 # 57229 # -1 # ID=171_49;partial=00;start_type=ATG;rbs_motif=None;rbs_spacer=None;gc_cont=0.578
1686	3579	L3_063_250G2_scaffold_260_22	83.85	5	2	3	167740		2	1	1	4	Carbamidomethylation	56556	# 30038 # 31555 # 1 # ID=261_22;partial=00;start_type=ATG;rbs_motif=TAA;rbs_spacer=14bp;gc_cont=0.453
1686	3580	L3_063_250G2_scaffold_106_52	83.85	5	2	3	167740		2	1	1	4	Carbamidomethylation	56758	# 54534 # 56051 # 1 # ID=107_52;partial=00;start_type=ATG;rbs_motif=TAA;rbs_spacer=11bp;gc_cont=0.496
2161	2735	L3_063_250G2_scaffold_3487_2	83.84	3	3	1	6470800	794140	2	2	2	1		129386	# 1328 # 4921 # 1 # ID=3488_2;partial=00;start_type=ATG;rbs_motif=GGAGG;rbs_spacer=5-10bp;gc_cont=0.460
2788	4248	sp|Q13835|PKP1_HUMAN	83.84	2	0	2		2438200	1	1	0	1		82861	Plakophilin-1 OS=Homo sapiens OX=9606 GN=PKP1 PE=1 SV=2
1079	3717	L3_063_250G2_scaffold_3996_1	83.82	25	9	16		30140000	3	2	1	7	Oxidation (M)	9807	# 1 # 270 # -1 # ID=3997_1;partial=00;start_type=ATG;rbs_motif=None;rbs_spacer=None;gc_cont=0.493
1079	3718	L3_063_250G2_scaffold_62_27	83.82	25	9	16		30140000	3	2	1	7	Oxidation (M)	9823	# 13107 # 13376 # -1 # ID=63_27;partial=00;start_type=ATG;rbs_motif=None;rbs_spacer=None;gc_cont=0.481
1989	2870	L3_063_250G2_scaffold_374_61	83.82	12	0	12		7879600	2	2	0	4		21186	# 58585 # 59154 # 1 # ID=375_61;partial=00;start_type=ATG;rbs_motif=TAAA;rbs_spacer=11bp;gc_cont=0.395
2594	3600	L3_063_250G2_scaffold_1686_6	83.78	4	0	4		420620	2	2	0	2		62018	# 5986 # 7623 # 1 # ID=1687_6;partial=00;start_type=ATG;rbs_motif=TAAA;rbs_spacer=12bp;gc_cont=0.424
3167	5150	L3_063_250G2_scaffold_27_117	83.78	11	11	0	1141600		1	1	1	0		15506	# 125056 # 125478 # -1 # ID=28_117;partial=00;start_type=GTG;rbs_motif=AGGAG;rbs_spacer=5-10bp;gc_cont=0.449
2228	2591	L3_063_250G2_scaffold_2771_1	83.75	6	6	3	48790	41258	2	2	2	1		44746	# 1 # 1215 # 1 # ID=2772_1;partial=10;start_type=Edge;rbs_motif=None;rbs_spacer=None;gc_cont=0.384
2075	2390	L3_063_250G2_scaffold_18_92	83.67	17	11	6	199200	0	3	3	2	2		31391	# 127141 # 127995 # 1 # ID=19_92;partial=00;start_type=ATG;rbs_motif=AATAA;rbs_spacer=5bp;gc_cont=0.443
559	3595	L3_063_250G2_scaffold_1483_7	83.65	21	0	21		21021000	2	2	0	13	Oxidation (M)	11110	# 9586 # 9882 # -1 # ID=1484_7;partial=00;start_type=ATG;rbs_motif=AAAAA;rbs_spacer=3bp;gc_cont=0.448
1993	2791	L3_063_250G2_scaffold_68_57	83.64	3	0	3		25986	2	2	0	2		93871	# 63241 # 65757 # -1 # ID=69_57;partial=00;start_type=ATG;rbs_motif=TAA;rbs_spacer=4bp;gc_cont=0.426
1937	2326	L3_063_250G2_scaffold_869_23	83.56	21	0	21		46411000	3	3	0	5	Carbamidomethylation	14120	# 19530 # 19910 # -1 # ID=870_23;partial=00;start_type=ATG;rbs_motif=AAAAA;rbs_spacer=12bp;gc_cont=0.404
1937	2327	L3_063_250G2_scaffold_35_51	83.56	21	0	21		46411000	3	3	0	5	Carbamidomethylation	14062	# 67574 # 67954 # -1 # ID=36_51;partial=00;start_type=ATG;rbs_motif=TAA;rbs_spacer=14bp;gc_cont=0.423
1937	2328	L3_063_250G2_scaffold_1088_2	83.56	21	0	21		46411000	3	3	0	5	Carbamidomethylation	14134	# 200 # 580 # 1 # ID=1089_2;partial=00;start_type=ATG;rbs_motif=AAAAA;rbs_spacer=12bp;gc_cont=0.402
2262	2534	L3_063_250G2_scaffold_30_80	83.55	10	0	10		387950	3	3	0	3	Carbamidomethylation	54460	# 87076 # 88530 # 1 # ID=31_80;partial=00;start_type=ATG;rbs_motif=TAAA;rbs_spacer=11bp;gc_cont=0.403
958	3068	L3_063_250G2_scaffold_752_18	83.54	4	0	4		2603400	2	2	0	5		66841	# 15108 # 16847 # -1 # ID=753_18;partial=00;start_type=ATG;rbs_motif=TAA;rbs_spacer=13bp;gc_cont=0.460
2341	2527	L3_063_250G2_scaffold_921_4	83.29	6	4	2	591200	412050	3	3	2	1		55588	# 6850 # 8349 # 1 # ID=922_4;partial=00;start_type=ATG;rbs_motif=TAAAAA;rbs_spacer=10bp;gc_cont=0.468
1504	3000	L3_063_250G2_scaffold_10758_2	83.28	6	0	6		4829800	2	2	0	2	Carbamidomethylation	39345	# 404 # 1504 # 1 # ID=10759_2;partial=00;start_type=ATG;rbs_motif=AGGAGG;rbs_spacer=3-4bp;gc_cont=0.603
2098	4425	L3_063_250G2_scaffold_968_1	83.25	25	0	25		40501000	1	1	0	4		7344	# 2 # 205 # -1 # ID=969_1;partial=10;start_type=ATG;rbs_motif=TAAA;rbs_spacer=12bp;gc_cont=0.466
1946	3570	L3_063_250G2_scaffold_1404_11	83.23	15	0	15		2317900	2	2	0	5		17641	# 5812 # 6276 # -1 # ID=1405_11;partial=00;start_type=ATG;rbs_motif=TAA;rbs_spacer=11bp;gc_cont=0.439
1946	3571	L3_063_250G2_scaffold_1688_8	83.23	15	0	15		2317900	2	2	0	5		17715	# 5354 # 5818 # 1 # ID=1689_8;partial=00;start_type=ATG;rbs_motif=TAAAAA;rbs_spacer=7bp;gc_cont=0.400
2079	2472	sp|P12532|KCRU_HUMAN	83.22	9	0	9		2862200	3	3	0	4	Carbamidomethylation	47037	Creatine kinase U-type mitochondrial OS=Homo sapiens OX=9606 GN=CKMT1A PE=1 SV=1
730	2867	L3_063_250G2_scaffold_18_192	83.21	3	0	3		834870	2	2	0	3		97851	# 237139 # 239760 # 1 # ID=19_192;partial=00;start_type=ATG;rbs_motif=TAAA;rbs_spacer=6bp;gc_cont=0.489
2160	2671	L3_063_250G2_scaffold_300_38	83.2	3	1	1	0	145460	2	2	2	1		96098	# 41157 # 43736 # -1 # ID=301_38;partial=00;start_type=ATG;rbs_motif=None;rbs_spacer=None;gc_cont=0.565
1981	2016	L3_063_250G2_scaffold_482_10	83.2	5	0	5		132290	3	3	0	4		78134	# 7233 # 9290 # -1 # ID=483_10;partial=00;start_type=ATG;rbs_motif=TAA;rbs_spacer=14bp;gc_cont=0.450
1981	2428	L3_063_250G2_scaffold_1008_11	83.2	5	0	5		132290	3	3	0	4		78283	# 7197 # 9254 # -1 # ID=1009_11;partial=00;start_type=ATG;rbs_motif=TAA;rbs_spacer=14bp;gc_cont=0.514
1437	2807	L3_063_250G2_scaffold_4747_2	83.14	3	0	3		548410	2	2	0	2	Carbamidomethylation	90514	# 647 # 3085 # 1 # ID=4748_2;partial=00;start_type=ATG;rbs_motif=None;rbs_spacer=None;gc_cont=0.585
1437	2883	L3_063_250G2_scaffold_484_18	83.14	3	0	3		548410	2	2	0	2	Carbamidomethylation	89895	# 17210 # 19639 # -1 # ID=485_18;partial=00;start_type=ATG;rbs_motif=None;rbs_spacer=None;gc_cont=0.614
1437	3232	L3_063_250G2_scaffold_114_52	83.14	3	0	3		548410	2	2	0	2	Carbamidomethylation	92725	# 57450 # 59921 # 1 # ID=115_52;partial=00;start_type=ATG;rbs_motif=TAA;rbs_spacer=11bp;gc_cont=0.458
688	1909	L3_063_250G2_scaffold_138_20	83.08	3	2	2	551750	821290	3	1	2	2		115606	# 19406 # 22519 # 1 # ID=139_20;partial=00;start_type=GTG;rbs_motif=AAAA;rbs_spacer=14bp;gc_cont=0.432
1031	2781	L3_063_250G2_scaffold_3682_3	82.96	9	0	9		35402000	1	1	0	4		19699	# 3388 # 3936 # 1 # ID=3683_3;partial=00;start_type=ATG;rbs_motif=TAAAAA;rbs_spacer=12bp;gc_cont=0.464
876	2884	L3_063_250G2_scaffold_17_23	82.83	6	0	6		11071000	2	2	0	5		47168	# 27616 # 28902 # 1 # ID=18_23;partial=00;start_type=ATG;rbs_motif=TAAA;rbs_spacer=12bp;gc_cont=0.465
876	2894	L3_063_250G2_scaffold_3006_1	82.83	7	0	7		11071000	2	2	0	5		40122	# 3 # 1091 # -1 # ID=3007_1;partial=10;start_type=ATG;rbs_motif=AATAA;rbs_spacer=10bp;gc_cont=0.486
1276	2982	L3_063_250G2_scaffold_630_23	82.8	5	0	5		991230	2	2	0	4		49834	# 24580 # 25905 # -1 # ID=631_23;partial=00;start_type=ATG;rbs_motif=TAAA;rbs_spacer=11bp;gc_cont=0.427
1276	2983	L3_063_250G2_scaffold_752_9	82.8	5	0	5		991230	2	2	0	4		49866	# 6936 # 8261 # 1 # ID=753_9;partial=00;start_type=ATG;rbs_motif=TAAA;rbs_spacer=12bp;gc_cont=0.431
1872	1938	L3_063_250G2_scaffold_116_117	82.77	14	0	14		5059900	3	3	0	5		32803	# 159794 # 160654 # 1 # ID=117_117;partial=00;start_type=ATG;rbs_motif=AAA;rbs_spacer=15bp;gc_cont=0.458
1872	1979	L3_063_250G2_scaffold_802_4	82.77	14	0	14		5059900	3	3	0	5		33813	# 4434 # 5321 # -1 # ID=803_4;partial=00;start_type=TTG;rbs_motif=TAA;rbs_spacer=12bp;gc_cont=0.456
1872	2351	L3_063_250G2_scaffold_2420_1	82.77	15	0	15		5059900	3	3	0	5		30729	# 2 # 808 # 1 # ID=2421_1;partial=10;start_type=Edge;rbs_motif=None;rbs_spacer=None;gc_cont=0.461
2353	3674	L3_063_250G2_scaffold_459_30	82.67	5	5	0	181240		2	2	3	0		49825	# 27191 # 28579 # 1 # ID=460_30;partial=00;start_type=ATG;rbs_motif=GGA/GAG/AGG;rbs_spacer=5-10bp;gc_cont=0.699
523	5256	L3_063_250G2_scaffold_924_18	82.65	10	0	10		14802000	2	2	0	13		21194	# 15443 # 16033 # -1 # ID=925_18;partial=00;start_type=ATG;rbs_motif=AAAAA;rbs_spacer=11bp;gc_cont=0.503
2103	1840	L3_063_250G2_scaffold_938_1	82.59	8	2	6	248210	715240	4	4	1	3		65730	# 230 # 1960 # -1 # ID=939_1;partial=00;start_type=ATG;rbs_motif=TAAA;rbs_spacer=11bp;gc_cont=0.386
1839	2661	L3_063_250G2_scaffold_5105_2	82.59	17	0	17		6513300	2	2	0	5		16574	# 800 # 1255 # 1 # ID=5106_2;partial=00;start_type=ATG;rbs_motif=AAAAA;rbs_spacer=11bp;gc_cont=0.428
1839	2667	L3_063_250G2_scaffold_2388_2	82.59	14	0	14		6513300	2	2	0	5		19436	# 1483 # 2013 # 1 # ID=2389_2;partial=00;start_type=ATG;rbs_motif=AAAA;rbs_spacer=12bp;gc_cont=0.399
1839	2677	L3_063_250G2_scaffold_72_20	82.59	17	0	17		6513300	2	2	0	5		16594	# 14623 # 15078 # -1 # ID=73_20;partial=00;start_type=ATG;rbs_motif=AAAAA;rbs_spacer=12bp;gc_cont=0.417
1839	2678	L3_063_250G2_scaffold_565_24	82.59	14	0	14		6513300	2	2	0	5		19448	# 20601 # 21131 # -1 # ID=566_24;partial=00;start_type=ATG;rbs_motif=AAAA;rbs_spacer=12bp;gc_cont=0.394
2259	2455	L3_063_250G2_scaffold_45_56	82.48	7	5	2	502700	376850	3	3	2	1		50723	# 72254 # 73624 # -1 # ID=46_56;partial=00;start_type=ATG;rbs_motif=TAAA;rbs_spacer=11bp;gc_cont=0.454
2197	2765	L3_063_250G2_scaffold_29_137	82.45	3	3	1	1475300	0	2	2	2	1		75074	# 168140 # 170164 # 1 # ID=30_137;partial=00;start_type=ATG;rbs_motif=AGGAGG;rbs_spacer=5-10bp;gc_cont=0.597
2702	5229	L3_063_250G2_scaffold_29_84	82.42	8	8	0	2906900		1	1	2	0		15895	# 102747 # 103202 # -1 # ID=30_84;partial=00;start_type=ATG;rbs_motif=GGAG/GAGG;rbs_spacer=5-10bp;gc_cont=0.634
2658	3643	L3_063_250G2_scaffold_97_2	82.4	14	14	0	627200		2	2	2	0		23944	# 309 # 962 # -1 # ID=98_2;partial=00;start_type=ATG;rbs_motif=AGGA;rbs_spacer=5-10bp;gc_cont=0.558
2230	2752	L3_063_250G2_scaffold_322_25	82.35	11	11	0	432150		2	2	3	0		22254	# 26539 # 27156 # 1 # ID=323_25;partial=00;start_type=GTG;rbs_motif=AGGAGG;rbs_spacer=5-10bp;gc_cont=0.437
1439	2638	L3_063_250G2_scaffold_685_10	82.34	5	5	2	157600000	661640	3	1	8	1	Carbamidomethylation	42265	# 11956 # 13155 # -1 # ID=686_10;partial=00;start_type=ATG;rbs_motif=TAAAAA;rbs_spacer=8bp;gc_cont=0.454
1439	2644	L3_063_250G2_scaffold_716_4	82.34	5	5	2	157600000	661640	3	1	8	1	Carbamidomethylation	42301	# 2780 # 3973 # 1 # ID=717_4;partial=00;start_type=ATG;rbs_motif=AGGAGG;rbs_spacer=5-10bp;gc_cont=0.429
1439	2645	L3_063_250G2_scaffold_4880_2	82.34	5	5	2	157600000	661640	3	1	8	1	Carbamidomethylation	47374	# 1066 # 2400 # 1 # ID=4881_2;partial=00;start_type=ATG;rbs_motif=None;rbs_spacer=None;gc_cont=0.449
1439	2724	L3_063_250G2_scaffold_7618_2	82.34	5	5	2	157600000	661640	3	1	8	1	Carbamidomethylation	42057	# 439 # 1632 # -1 # ID=7619_2;partial=00;start_type=ATG;rbs_motif=AGGAGG;rbs_spacer=5-10bp;gc_cont=0.391
1439	2737	L3_063_250G2_scaffold_390_17	82.34	5	5	2	157600000	661640	3	1	8	1	Carbamidomethylation	42070	# 14413 # 15606 # 1 # ID=391_17;partial=00;start_type=ATG;rbs_motif=GGAGG;rbs_spacer=5-10bp;gc_cont=0.414
2026	2708	L3_063_250G2_scaffold_9071_1	82.32	8	8	0	1373300		2	2	4	0		41049	# 382 # 1533 # 1 # ID=9072_1;partial=00;start_type=ATG;rbs_motif=GGAGG;rbs_spacer=5-10bp;gc_cont=0.531
2028	3003	L3_063_250G2_scaffold_968_13	82.29	4	0	4		83159	2	2	0	4		79473	# 19612 # 21726 # -1 # ID=969_13;partial=00;start_type=ATG;rbs_motif=None;rbs_spacer=None;gc_cont=0.449
1034	4298	L3_063_250G2_scaffold_1301_1	82.28	8	8	8	36157000	2103100	2	2	15	1		19463	# 191 # 709 # -1 # ID=1302_1;partial=00;start_type=ATG;rbs_motif=AGGAGG;rbs_spacer=5-10bp;gc_cont=0.412
1918	2994	L3_063_250G2_scaffold_1775_4	82.25	4	4	0	3234300		2	1	4	0		67169	# 1767 # 3593 # -1 # ID=1776_4;partial=00;start_type=TTG;rbs_motif=GGAG/GAGG;rbs_spacer=5-10bp;gc_cont=0.644
1918	3015	L3_063_250G2_scaffold_552_26	82.25	4	4	0	3234300		2	1	4	0		67022	# 31599 # 33422 # 1 # ID=553_26;partial=00;start_type=ATG;rbs_motif=GGAG/GAGG;rbs_spacer=5-10bp;gc_cont=0.617
1918	3190	L3_063_250G2_scaffold_1499_1	82.25	4	4	0	3234300		2	1	4	0		67276	# 314 # 2137 # -1 # ID=1500_1;partial=00;start_type=ATG;rbs_motif=AGGAG;rbs_spacer=5-10bp;gc_cont=0.644
1918	3918	L3_063_250G2_scaffold_3857_1	82.25	4	4	0	3234300		2	1	4	0		65683	# 3 # 1784 # 1 # ID=3858_1;partial=10;start_type=Edge;rbs_motif=None;rbs_spacer=None;gc_cont=0.535
2492	3133	L3_063_250G2_scaffold_29_136	82.22	4	4	0	0		2	2	2	0		75593	# 165652 # 167679 # 1 # ID=30_136;partial=00;start_type=ATG;rbs_motif=AGGAG;rbs_spacer=5-10bp;gc_cont=0.601
2135	5360	L3_063_250G2_scaffold_2753_2	82.08	8	8	8		0	2	1	1	3		18876	# 1628 # 2146 # -1 # ID=2754_2;partial=00;start_type=ATG;rbs_motif=GGAG/GAGG;rbs_spacer=5-10bp;gc_cont=0.457
2073	3371	L3_063_250G2_scaffold_547_9	82.07	13	7	7	0	930340	2	2	1	2		24863	# 8201 # 8884 # -1 # ID=548_9;partial=00;start_type=ATG;rbs_motif=AAA;rbs_spacer=11bp;gc_cont=0.463
1573	3435	L3_063_250G2_scaffold_709_6	82.06	5	0	5		800870	2	1	0	5	Carbamidomethylation	56475	# 7935 # 9452 # -1 # ID=710_6;partial=00;start_type=ATG;rbs_motif=TAA;rbs_spacer=11bp;gc_cont=0.460
2299	2694	L3_063_250G2_scaffold_246_42	82.05	5	0	5		448930	2	2	0	3	Oxidation (M)	45987	# 60154 # 61404 # 1 # ID=247_42;partial=00;start_type=ATG;rbs_motif=TAAAA;rbs_spacer=13bp;gc_cont=0.506
1871	1902	L3_063_250G2_scaffold_1176_5	82.03	14	0	14		94264	4	1	0	5		31048	# 4881 # 5726 # -1 # ID=1177_5;partial=00;start_type=ATG;rbs_motif=TAA;rbs_spacer=9bp;gc_cont=0.459
676	3616	L3_063_250G2_scaffold_208_8	81.96	10	0	10		483390	2	2	0	2	Carbamidomethylation; Oxidation (M)	29881	# 12246 # 13058 # -1 # ID=209_8;partial=00;start_type=ATG;rbs_motif=TAAA;rbs_spacer=11bp;gc_cont=0.416
2310	3393	L3_063_250G2_scaffold_3450_7	81.95	8	8	0	575880		2	2	3	0	Oxidation (M)	33049	# 4911 # 5771 # -1 # ID=3451_7;partial=00;start_type=ATG;rbs_motif=AGGA;rbs_spacer=5-10bp;gc_cont=0.365
1975	2496	L3_063_250G2_scaffold_2740_1	81.94	6	6	2	1142300	0	3	3	3	1		50043	# 308 # 1657 # 1 # ID=2741_1;partial=00;start_type=GTG;rbs_motif=AGxAGG/AGGxGG;rbs_spacer=11-12bp;gc_cont=0.399
1975	2521	L3_063_250G2_scaffold_2085_2	81.94	6	6	2	1142300	0	3	3	3	1		51417	# 264 # 1646 # 1 # ID=2086_2;partial=00;start_type=ATG;rbs_motif=TAA;rbs_spacer=5bp;gc_cont=0.402
1975	2526	L3_063_250G2_scaffold_169_34	81.94	6	6	2	1142300	0	3	3	3	1		49742	# 36199 # 37548 # -1 # ID=170_34;partial=00;start_type=ATG;rbs_motif=AGGA;rbs_spacer=5-10bp;gc_cont=0.430
1975	2530	L3_063_250G2_scaffold_978_14	81.94	6	6	2	1142300	0	3	3	3	1		49758	# 13755 # 15101 # -1 # ID=979_14;partial=00;start_type=ATG;rbs_motif=GGAG/GAGG;rbs_spacer=5-10bp;gc_cont=0.439
1364	1852	L3_063_250G2_scaffold_185_67	81.91	4	0	4		212010	3	2	0	7		112499	# 96396 # 99452 # -1 # ID=186_67;partial=00;start_type=TTG;rbs_motif=AACAA;rbs_spacer=13bp;gc_cont=0.461
1364	1886	L3_063_250G2_scaffold_281_60	81.91	4	0	4		212010	3	2	0	7		113374	# 60573 # 63653 # 1 # ID=282_60;partial=00;start_type=TTG;rbs_motif=AACAA;rbs_spacer=13bp;gc_cont=0.453
2564	2909	L3_063_250G2_scaffold_2415_7	81.91	7	0	7		1367100	2	1	0	2	Carbamidomethylation	37025	# 5764 # 6780 # 1 # ID=2416_7;partial=00;start_type=ATG;rbs_motif=GGA/GAG/AGG;rbs_spacer=5-10bp;gc_cont=0.338
2100	4717	L3_063_250G2_scaffold_1220_15	81.88	12	0	12		29613000	1	1	0	4	Carbamidomethylation	14326	# 16983 # 17369 # 1 # ID=1221_15;partial=00;start_type=ATG;rbs_motif=AATAA;rbs_spacer=5bp;gc_cont=0.437
2100	5153	L3_063_250G2_scaffold_1336_12	81.88	12	0	12		29613000	1	1	0	4	Carbamidomethylation	14323	# 9231 # 9617 # -1 # ID=1337_12;partial=00;start_type=ATG;rbs_motif=AATAA;rbs_spacer=6bp;gc_cont=0.450
2243	3340	L3_063_250G2_scaffold_2206_6	81.88	4	4	0	1325800		2	1	3	0		64976	# 5088 # 6863 # 1 # ID=2207_6;partial=00;start_type=ATG;rbs_motif=GGAG/GAGG;rbs_spacer=5-10bp;gc_cont=0.545
2243	3748	L3_063_250G2_scaffold_7445_2	81.88	5	5	0	1325800		2	1	3	0		47946	# 840 # 2153 # 1 # ID=7446_2;partial=01;start_type=ATG;rbs_motif=GGAG/GAGG;rbs_spacer=5-10bp;gc_cont=0.540
2652	3582	L3_063_250G2_scaffold_225_42	81.84	8	0	8		113050	2	2	0	2		38978	# 42138 # 43181 # 1 # ID=226_42;partial=00;start_type=ATG;rbs_motif=TAAA;rbs_spacer=13bp;gc_cont=0.450
1328	3267	L3_063_250G2_scaffold_209_2	81.8	4	2	4	3637100	0	2	1	4	7		59833	# 2841 # 4484 # -1 # ID=210_2;partial=00;start_type=ATG;rbs_motif=TAAA;rbs_spacer=11bp;gc_cont=0.501
2245	3421	L3_063_250G2_scaffold_1491_18	81.79	2	0	2		787990	2	1	0	3		96855	# 15857 # 18427 # -1 # ID=1492_18;partial=00;start_type=ATG;rbs_motif=TAA;rbs_spacer=12bp;gc_cont=0.391
2482	2727	L3_063_250G2_scaffold_4_181	81.73	6	6	0	954930		2	2	2	0		36147	# 220948 # 221964 # -1 # ID=5_181;partial=00;start_type=ATG;rbs_motif=TAAA;rbs_spacer=13bp;gc_cont=0.499
1787	3179	L3_063_250G2_scaffold_1183_10	81.58	7	0	7		2996100	2	2	0	6	Carbamidomethylation; Oxidation (M)	37043	# 14601 # 15590 # 1 # ID=1184_10;partial=00;start_type=ATG;rbs_motif=AAA;rbs_spacer=14bp;gc_cont=0.477
1994	2779	L3_063_250G2_scaffold_7138_3	81.5	8	5	4	449640		2	1	2	1		29215	# 1453 # 2247 # 1 # ID=7139_3;partial=01;start_type=ATG;rbs_motif=AGGA;rbs_spacer=5-10bp;gc_cont=0.462
1932	1786	L3_063_250G2_scaffold_2109_3	81.47	12	12	0	1241000		4	3	5	0		55739	# 2532 # 4046 # 1 # ID=2110_3;partial=00;start_type=ATG;rbs_motif=AGGA;rbs_spacer=5-10bp;gc_cont=0.622
1498	2389	L3_063_250G2_scaffold_394_6	81.46	16	0	16		10652000	3	3	0	9		22496	# 6671 # 7273 # -1 # ID=395_6;partial=00;start_type=ATG;rbs_motif=TAAA;rbs_spacer=14bp;gc_cont=0.433
2342	2547	L3_063_250G2_scaffold_113_90	81.42	7	7	0	2700900		3	3	3	0		82527	# 89794 # 91950 # -1 # ID=114_90;partial=00;start_type=ATG;rbs_motif=AATAA;rbs_spacer=4bp;gc_cont=0.405
1780	2123	L3_063_250G2_scaffold_783_7	81.4	7	7	3	1051300		3	2	3	3		43312	# 6364 # 7521 # 1 # ID=784_7;partial=00;start_type=ATG;rbs_motif=AGGAGG;rbs_spacer=11-12bp;gc_cont=0.433
1578	2519	L3_063_250G2_scaffold_3248_6	81.37	24	0	24		21203000	3	3	0	8		15422	# 2561 # 2971 # 1 # ID=3249_6;partial=00;start_type=ATG;rbs_motif=TAAA;rbs_spacer=11bp;gc_cont=0.438
1578	2520	L3_063_250G2_scaffold_2610_6	81.37	24	0	24		21203000	3	3	0	8		15422	# 2718 # 3128 # 1 # ID=2611_6;partial=00;start_type=ATG;rbs_motif=AATAA;rbs_spacer=15bp;gc_cont=0.414
1712	2705	L3_063_250G2_scaffold_399_2	81.35	4	0	4		91840	2	1	0	2		67342	# 113 # 1915 # -1 # ID=400_2;partial=00;start_type=ATG;rbs_motif=AAA;rbs_spacer=14bp;gc_cont=0.435
1629	3146	L3_063_250G2_scaffold_982_14	81.33	5	0	5		706690	2	2	0	2	Carbamidomethylation; Oxidation (M)	72975	# 13200 # 15173 # -1 # ID=983_14;partial=00;start_type=ATG;rbs_motif=AAAA;rbs_spacer=14bp;gc_cont=0.469
1629	3159	L3_063_250G2_scaffold_198_56	81.33	5	0	5		706690	2	2	0	2	Carbamidomethylation; Oxidation (M)	75484	# 79415 # 81448 # 1 # ID=199_56;partial=00;start_type=ATG;rbs_motif=TAAA;rbs_spacer=13bp;gc_cont=0.447
1785	2538	L3_063_250G2_scaffold_185_39	81.28	9	0	9		1900700	3	3	0	6		47788	# 61029 # 62339 # 1 # ID=186_39;partial=00;start_type=ATG;rbs_motif=TAA;rbs_spacer=12bp;gc_cont=0.499
1785	2539	L3_063_250G2_scaffold_446_17	81.28	9	0	9		1900700	3	3	0	6		47843	# 15158 # 16468 # -1 # ID=447_17;partial=00;start_type=ATG;rbs_motif=TAA;rbs_spacer=12bp;gc_cont=0.494
1785	2540	L3_063_250G2_scaffold_58_93	81.28	9	0	9		1900700	3	3	0	6		47935	# 115961 # 117280 # -1 # ID=59_93;partial=00;start_type=ATG;rbs_motif=TAA;rbs_spacer=11bp;gc_cont=0.508
1947	3615	L3_063_250G2_scaffold_751_22	81.25	7	7	0	3384200		2	2	5	0		29394	# 23557 # 24372 # -1 # ID=752_22;partial=00;start_type=ATG;rbs_motif=GGAGG;rbs_spacer=5-10bp;gc_cont=0.452
1650	1873	L3_063_250G2_scaffold_1444_9	81.23	8	0	8		1561400	4	3	0	7	Oxidation (M)	73949	# 6027 # 8024 # -1 # ID=1445_9;partial=00;start_type=ATG;rbs_motif=AATAA;rbs_spacer=5bp;gc_cont=0.444
1656	3673	L3_063_250G2_scaffold_2121_3	81.19	10	0	10		15390000	2	2	0	7		24900	# 2022 # 2708 # 1 # ID=2122_3;partial=00;start_type=ATG;rbs_motif=TAAA;rbs_spacer=12bp;gc_cont=0.435
584	1833	L3_063_250G2_scaffold_776_15	81.18	6	0	6		29107000	3	3	0	10		51530	# 18213 # 19568 # -1 # ID=777_15;partial=00;start_type=ATG;rbs_motif=TAAA;rbs_spacer=11bp;gc_cont=0.421
1962	2978	L3_063_250G2_scaffold_4072_2	81.16	4	0	4		43363	2	2	0	2	Carbamidomethylation; Oxidation (M)	73257	# 1091 # 3061 # -1 # ID=4073_2;partial=00;start_type=ATG;rbs_motif=TAAA;rbs_spacer=12bp;gc_cont=0.434
1962	3050	L3_063_250G2_scaffold_125_66	81.16	4	0	4		43363	2	2	0	2	Carbamidomethylation; Oxidation (M)	76132	# 94694 # 96766 # 1 # ID=126_66;partial=00;start_type=ATG;rbs_motif=AACAA;rbs_spacer=10bp;gc_cont=0.467
3170	5156	L3_063_250G2_scaffold_158_170	81.1	2	0	2		351750	1	1	0	1		94901	# 252000 # 254528 # -1 # ID=159_170;partial=00;start_type=ATG;rbs_motif=TAA;rbs_spacer=13bp;gc_cont=0.413
612	4549	L3_063_250G2_scaffold_1082_1	81.06	8	8	0	8269000		1	1	32	0	Oxidation (M)	18935	# 2 # 535 # 1 # ID=1083_1;partial=10;start_type=Edge;rbs_motif=None;rbs_spacer=None;gc_cont=0.624
878	2972	L3_063_250G2_scaffold_307_94	81.02	5	3	2		2396500	2	1	2	4		48343	# 114272 # 115579 # -1 # ID=308_94;partial=00;start_type=ATG;rbs_motif=AAAAA;rbs_spacer=12bp;gc_cont=0.447
900	1845	L3_063_250G2_scaffold_646_10	80.96	4	2	3		0	4	1	3	16		116977	# 15849 # 19070 # -1 # ID=647_10;partial=00;start_type=ATG;rbs_motif=TAA;rbs_spacer=15bp;gc_cont=0.411
3169	5155	L3_063_250G2_scaffold_56_64	80.95	6	6	0	2303400		1	1	1	0		29509	# 69199 # 70080 # 1 # ID=57_64;partial=00;start_type=ATG;rbs_motif=AGGAG/GGAGG;rbs_spacer=11-12bp;gc_cont=0.668
1863	2880	L3_063_250G2_scaffold_422_22	80.94	17	17	0	8090700		3	3	5	0		14237	# 13204 # 13602 # 1 # ID=423_22;partial=00;start_type=ATG;rbs_motif=AGGAGG;rbs_spacer=5-10bp;gc_cont=0.576
2664	3683	L3_063_250G2_scaffold_5_91	80.94	15	0	15		69619	2	2	0	2		19941	# 80838 # 81350 # -1 # ID=6_91;partial=00;start_type=ATG;rbs_motif=AGGAG;rbs_spacer=5-10bp;gc_cont=0.288
654	3434	L3_063_250G2_scaffold_301_21	80.91	2	2	2	4529700	117670	1	1	2	2		106780	# 25553 # 28429 # -1 # ID=302_21;partial=00;start_type=ATG;rbs_motif=TAAA;rbs_spacer=14bp;gc_cont=0.433
1344	3585	L3_063_250G2_scaffold_2822_1	80.88	24	0	24		51925000	2	2	0	11		9744	# 23 # 283 # 1 # ID=2823_1;partial=00;start_type=ATG;rbs_motif=TAAAAA;rbs_spacer=10bp;gc_cont=0.368
1627	3307	L3_063_250G2_scaffold_1008_20	80.8	5	0	5		367450	2	2	0	3	Carbamidomethylation	75016	# 16580 # 18520 # 1 # ID=1009_20;partial=00;start_type=ATG;rbs_motif=TAAA;rbs_spacer=12bp;gc_cont=0.465
2164	2570	L3_063_250G2_scaffold_280_15	80.8	6	6	0	11685000		3	3	3	0	Oxidation (M)	54603	# 15380 # 16900 # -1 # ID=281_15;partial=00;start_type=ATG;rbs_motif=None;rbs_spacer=None;gc_cont=0.622
1733	2439	L3_063_250G2_scaffold_5690_2	80.8	9	0	9		6533100	3	3	0	6		43287	# 637 # 1776 # 1 # ID=5691_2;partial=00;start_type=ATG;rbs_motif=TAA;rbs_spacer=11bp;gc_cont=0.461
2037	2160	sp|P21796|VDAC1_HUMAN	80.78	11	0	11		153180	3	3	0	4		30773	Voltage-dependent anion-selective channel protein 1 OS=Homo sapiens OX=9606 GN=VDAC1 PE=1 SV=2
344	2215	L3_063_250G2_scaffold_2873_3	80.78	56	0	56		124280000	4	4	0	63		6270	# 2534 # 2707 # 1 # ID=2874_3;partial=00;start_type=ATG;rbs_motif=AATAA;rbs_spacer=10bp;gc_cont=0.379
334	2875	L3_063_250G2_scaffold_1653_6	80.7	2	2	1	6995300	972320	2	2	3	2		123649	# 6053 # 9343 # 1 # ID=1654_6;partial=00;start_type=ATG;rbs_motif=AATAA;rbs_spacer=6bp;gc_cont=0.449
334	2981	L3_063_250G2_scaffold_630_6	80.7	2	2	1	6995300	972320	2	2	3	2		123017	# 6121 # 9405 # 1 # ID=631_6;partial=00;start_type=ATG;rbs_motif=None;rbs_spacer=None;gc_cont=0.460
938	4107	L3_063_250G2_scaffold_3118_2	80.65	3	0	3		3131200	1	1	0	1	Carbamidomethylation	48739	# 723 # 2075 # 1 # ID=3119_2;partial=00;start_type=ATG;rbs_motif=AGGA;rbs_spacer=5-10bp;gc_cont=0.542
938	4582	L3_063_250G2_scaffold_574_3	80.65	3	0	3		3131200	1	1	0	1	Carbamidomethylation	48639	# 3108 # 4460 # 1 # ID=575_3;partial=00;start_type=ATG;rbs_motif=AGGAG;rbs_spacer=5-10bp;gc_cont=0.544
1722	3222	L3_063_250G2_scaffold_612_26	80.65	6	0	6		485390	2	2	0	6	Carbamidomethylation	45111	# 31763 # 33025 # -1 # ID=613_26;partial=00;start_type=TTG;rbs_motif=TAAAAA;rbs_spacer=12bp;gc_cont=0.444
1716	2819	L3_063_250G2_scaffold_294_73	80.65	8	8	0	3501700		2	1	6	0	Carbamidomethylation	42546	# 64448 # 65629 # 1 # ID=295_73;partial=00;start_type=ATG;rbs_motif=GGAGG;rbs_spacer=5-10bp;gc_cont=0.634
1716	2876	L3_063_250G2_scaffold_2060_7	80.65	8	8	0	3501700		2	1	6	0	Carbamidomethylation	42853	# 7657 # 8838 # 1 # ID=2061_7;partial=00;start_type=ATG;rbs_motif=AGGAG;rbs_spacer=5-10bp;gc_cont=0.437
1494	5182	L3_063_250G2_scaffold_3248_14	80.55	13	0	13		16954000	1	1	0	4		11239	# 5904 # 6203 # 1 # ID=3249_14;partial=00;start_type=ATG;rbs_motif=TAAAAA;rbs_spacer=11bp;gc_cont=0.453
1358	2117	L3_063_250G2_scaffold_73_97	80.52	14	5	10		2425800	3	2	2	4		26320	# 115763 # 116485 # 1 # ID=74_97;partial=01;start_type=TTG;rbs_motif=AGGA;rbs_spacer=5-10bp;gc_cont=0.469
2246	3593	L3_063_250G2_scaffold_707_4	80.52	9	0	9		5619000	2	2	0	3		34653	# 2631 # 3584 # -1 # ID=708_4;partial=00;start_type=ATG;rbs_motif=AACAA;rbs_spacer=12bp;gc_cont=0.456
2246	3594	L3_063_250G2_scaffold_537_20	80.52	9	0	9		5619000	2	2	0	3		35184	# 21243 # 22211 # 1 # ID=538_20;partial=00;start_type=ATG;rbs_motif=TAAA;rbs_spacer=11bp;gc_cont=0.510
459	2944	L3_063_250G2_scaffold_70_60	80.51	4	0	4		26318000	2	2	0	8		64950	# 73114 # 74862 # 1 # ID=71_60;partial=00;start_type=ATG;rbs_motif=AATAA;rbs_spacer=10bp;gc_cont=0.439
755	1793	L3_063_250G2_scaffold_8_131	80.51	8	0	8		162340	4	1	0	8		50327	# 163414 # 164778 # -1 # ID=9_131;partial=00;start_type=ATG;rbs_motif=TAA;rbs_spacer=11bp;gc_cont=0.434
2285	4825	L3_063_250G2_scaffold_2273_3	80.43	4	4	0	1392700		1	1	3	0	Oxidation (M)	42337	# 3592 # 4800 # -1 # ID=2274_3;partial=00;start_type=ATG;rbs_motif=AGGAGG;rbs_spacer=5-10bp;gc_cont=0.595
2285	4991	L3_063_250G2_scaffold_551_17	80.43	5	5	0	1392700		1	1	3	0	Oxidation (M)	40378	# 17002 # 18153 # 1 # ID=552_17;partial=00;start_type=ATG;rbs_motif=AGGAGG;rbs_spacer=5-10bp;gc_cont=0.472
2285	5158	L3_063_250G2_scaffold_8775_1	80.43	7	7	0	1392700		1	1	3	0	Oxidation (M)	26067	# 2 # 760 # 1 # ID=8776_1;partial=10;start_type=Edge;rbs_motif=None;rbs_spacer=None;gc_cont=0.476
2285	5159	L3_063_250G2_scaffold_4841_4	80.43	5	5	0	1392700		1	1	3	0	Oxidation (M)	38996	# 1973 # 3091 # -1 # ID=4842_4;partial=00;start_type=ATG;rbs_motif=AGGA;rbs_spacer=5-10bp;gc_cont=0.439
2285	5160	L3_063_250G2_scaffold_5207_3	80.43	5	5	0	1392700		1	1	3	0	Oxidation (M)	40350	# 1226 # 2377 # 1 # ID=5208_3;partial=00;start_type=ATG;rbs_motif=GGAGG;rbs_spacer=5-10bp;gc_cont=0.470
2285	5161	L3_063_250G2_scaffold_4172_2	80.43	5	5	0	1392700		1	1	3	0	Oxidation (M)	40026	# 763 # 1920 # -1 # ID=4173_2;partial=00;start_type=ATG;rbs_motif=AGGAG;rbs_spacer=5-10bp;gc_cont=0.573
2349	3613	L3_063_250G2_scaffold_4725_7	80.4	68	32	35	10735000	278110	2	2	2	1	Carbamidomethylation	3701	# 4421 # 4522 # 1 # ID=4726_7;partial=01;start_type=ATG;rbs_motif=None;rbs_spacer=None;gc_cont=0.510
857	3634	L3_063_250G2_scaffold_2249_1	80.3	8	8	0	433770		2	2	5	0		33764	# 3 # 887 # -1 # ID=2250_1;partial=10;start_type=ATG;rbs_motif=GGAG/GAGG;rbs_spacer=5-10bp;gc_cont=0.539
2030	3221	L3_063_250G2_scaffold_19_98	80.3	3	2	3	299580	4113800	2	2	1	3		105220	# 105645 # 108494 # -1 # ID=20_98;partial=00;start_type=ATG;rbs_motif=None;rbs_spacer=None;gc_cont=0.467
386	2991	L3_063_250G2_scaffold_18_245	80.24	8	0	8		27548000	2	2	0	7		27903	# 317082 # 317813 # -1 # ID=19_245;partial=00;start_type=ATG;rbs_motif=TAAAAA;rbs_spacer=7bp;gc_cont=0.415
1678	5172	L3_063_250G2_scaffold_1150_13	80.22	4	0	4		0	1	1	0	1	Carbamidomethylation; Oxidation (M)	55298	# 16328 # 17866 # 1 # ID=1151_13;partial=00;start_type=ATG;rbs_motif=TAA;rbs_spacer=12bp;gc_cont=0.494
1554	1710	L3_063_250G2_scaffold_116_29	80.16	12	3	12	701600	2065500	4	3	2	6		41050	# 35733 # 36815 # -1 # ID=117_29;partial=00;start_type=ATG;rbs_motif=AAGAA;rbs_spacer=5bp;gc_cont=0.492
2238	3079	L3_063_250G2_scaffold_997_17	80.15	8	0	8		1392300	2	2	0	3		40817	# 26273 # 27343 # 1 # ID=998_17;partial=01;start_type=ATG;rbs_motif=None;rbs_spacer=None;gc_cont=0.489
3095	5061	L3_063_250G2_scaffold_482_2	80.14	7	0	7		1458700	1	1	0	1	Carbamidomethylation; Oxidation (M)	24821	# 801 # 1484 # -1 # ID=483_2;partial=00;start_type=ATG;rbs_motif=AAAAA;rbs_spacer=11bp;gc_cont=0.440
3095	5178	L3_063_250G2_scaffold_1008_3	80.14	7	0	7		1458700	1	1	0	1	Carbamidomethylation; Oxidation (M)	24812	# 872 # 1555 # -1 # ID=1009_3;partial=00;start_type=ATG;rbs_motif=AAAAA;rbs_spacer=12bp;gc_cont=0.458
2364	3852	L3_063_250G2_scaffold_748_5	80.11	3	3	2	0	24033	2	2	2	1		77321	# 4380 # 6392 # -1 # ID=749_5;partial=00;start_type=ATG;rbs_motif=TAA;rbs_spacer=11bp;gc_cont=0.448
1768	2877	sp|P01817|HV205_HUMAN	80.1	22	11	22	12496000	1117000	3	3	3	3		13231	Immunoglobulin heavy variable 2-5 OS=Homo sapiens OX=9606 GN=IGHV2-5 PE=1 SV=2
1015	3266	L3_063_250G2_scaffold_2117_3	80.07	3	3	2	310850		2	1	8	2	Oxidation (M)	78137	# 790 # 2913 # 1 # ID=2118_3;partial=00;start_type=ATG;rbs_motif=AGGA;rbs_spacer=5-10bp;gc_cont=0.606
2211	2687	L3_063_250G2_scaffold_105_202	80.03	3	0	3		4902300	2	2	0	3	Oxidation (M)	108757	# 302020 # 304854 # -1 # ID=106_202;partial=00;start_type=ATG;rbs_motif=TAAAAA;rbs_spacer=10bp;gc_cont=0.473
2211	2688	L3_063_250G2_scaffold_96_57	80.03	3	0	3		4902300	2	2	0	3	Oxidation (M)	108855	# 92228 # 95065 # -1 # ID=97_57;partial=00;start_type=ATG;rbs_motif=TAA;rbs_spacer=15bp;gc_cont=0.457
2211	2719	L3_063_250G2_scaffold_14_75	80.03	3	0	3		4902300	2	2	0	3	Oxidation (M)	108758	# 110207 # 113041 # -1 # ID=15_75;partial=00;start_type=ATG;rbs_motif=TAAAAA;rbs_spacer=10bp;gc_cont=0.445
1833	1844	sp|P08246|ELNE_HUMAN	79.89	19	0	19		22544000	4	4	0	5	Carbamidomethylation	28518	Neutrophil elastase OS=Homo sapiens OX=9606 GN=ELANE PE=1 SV=1
970	3386	L3_063_250G2_scaffold_1419_11	79.87	4	0	4		26076000	2	2	0	6		54314	# 9538 # 11019 # -1 # ID=1420_11;partial=00;start_type=ATG;rbs_motif=TAAA;rbs_spacer=12bp;gc_cont=0.489
970	3387	L3_063_250G2_scaffold_36_24	79.87	4	0	4		26076000	2	2	0	6		55994	# 28672 # 30198 # 1 # ID=37_24;partial=00;start_type=ATG;rbs_motif=TAAAA;rbs_spacer=12bp;gc_cont=0.473
1065	1817	L3_063_250G2_scaffold_392_16	79.86	7	0	7		5229400	4	4	0	7		61226	# 15037 # 16656 # -1 # ID=393_16;partial=00;start_type=ATG;rbs_motif=TAAA;rbs_spacer=15bp;gc_cont=0.463
1065	1821	L3_063_250G2_scaffold_1101_11	79.86	7	0	7		5229400	4	4	0	7		61235	# 17005 # 18624 # 1 # ID=1102_11;partial=00;start_type=ATG;rbs_motif=AATAA;rbs_spacer=4bp;gc_cont=0.473
2082	2590	L3_063_250G2_scaffold_923_22	79.79	6	6	0	7545500		2	1	4	0		36881	# 19297 # 20295 # -1 # ID=924_22;partial=00;start_type=ATG;rbs_motif=AGGAG;rbs_spacer=5-10bp;gc_cont=0.351
2082	3183	L3_063_250G2_scaffold_1671_3	79.79	6	6	0	7545500		2	1	4	0		37129	# 2757 # 3773 # 1 # ID=1672_3;partial=00;start_type=ATG;rbs_motif=AGGAGG;rbs_spacer=5-10bp;gc_cont=0.420
2118	3603	L3_063_250G2_scaffold_612_5	79.76	21	0	21		25187000	2	2	0	4		16168	# 3894 # 4340 # 1 # ID=613_5;partial=00;start_type=ATG;rbs_motif=TAAA;rbs_spacer=11bp;gc_cont=0.412
2035	3916	sp|P09622|DLDH_HUMAN	79.75	3	0	3		1245500	1	1	0	4	Carbamidomethylation	54177	Dihydrolipoyl dehydrogenase mitochondrial OS=Homo sapiens OX=9606 GN=DLD PE=1 SV=2
3108	5163	L3_063_250G2_scaffold_1715_6	79.71	9	0	9		367500	1	1	0	1		20352	# 6348 # 6911 # -1 # ID=1716_6;partial=00;start_type=ATG;rbs_motif=TAAAAA;rbs_spacer=9bp;gc_cont=0.360
2572	3026	L3_063_250G2_scaffold_245_67	79.69	19	11	8	0		2	1	1	1		18380	# 67813 # 68322 # -1 # ID=246_67;partial=00;start_type=ATG;rbs_motif=TAA;rbs_spacer=11bp;gc_cont=0.508
676	2690	L3_063_250G2_scaffold_50_31	79.65	9	0	9		22050000	2	2	0	5		29662	# 46771 # 47583 # -1 # ID=51_31;partial=00;start_type=ATG;rbs_motif=TAAAAA;rbs_spacer=12bp;gc_cont=0.449
603	3445	L3_063_250G2_scaffold_1275_6	79.62	8	0	8		15515000	2	2	0	9	Oxidation (M)	26507	# 3181 # 3885 # -1 # ID=1276_6;partial=00;start_type=ATG;rbs_motif=AATAA;rbs_spacer=3bp;gc_cont=0.489
821	2201	L3_063_250G2_scaffold_158_126	79.51	5	0	5		6500700	3	3	0	11		59273	# 182627 # 184168 # -1 # ID=159_126;partial=00;start_type=ATG;rbs_motif=TAGAA;rbs_spacer=6bp;gc_cont=0.440
1579	3410	L3_063_250G2_scaffold_9230_1	79.5	11	11	11	909560	0	2	1	6	2		21828	# 245 # 823 # -1 # ID=9231_1;partial=00;start_type=ATG;rbs_motif=TAAA;rbs_spacer=11bp;gc_cont=0.554
1262	4881	L3_063_250G2_scaffold_1130_6	79.47	4	4	0	47438000		1	1	12	0		37259	# 3645 # 4670 # -1 # ID=1131_6;partial=00;start_type=ATG;rbs_motif=AGGAG;rbs_spacer=5-10bp;gc_cont=0.598
2568	2964	L3_063_250G2_scaffold_901_9	79.41	6	0	6		0	2	2	0	2		46105	# 7232 # 8479 # 1 # ID=902_9;partial=00;start_type=ATG;rbs_motif=TAAAAA;rbs_spacer=6bp;gc_cont=0.439
2401	3494	L3_063_250G2_scaffold_195_20	79.34	6	2	3	0		2	1	1	1	Oxidation (M)	48155	# 27898 # 29187 # -1 # ID=196_20;partial=00;start_type=ATG;rbs_motif=TAA;rbs_spacer=11bp;gc_cont=0.426
1950	3671	L3_063_250G2_scaffold_434_31	79.28	40	40	0	1217100		2	2	5	0	Oxidation (M)	6674	# 29783 # 29965 # 1 # ID=435_31;partial=00;start_type=ATG;rbs_motif=AGGAG;rbs_spacer=5-10bp;gc_cont=0.410
2312	3431	sp|Q99828|CIB1_HUMAN	79.27	15	15	7	0	0	2	2	2	1		21703	Calcium and integrin-binding protein 1 OS=Homo sapiens OX=9606 GN=CIB1 PE=1 SV=4
1424	4877	L3_063_250G2_scaffold_132_32	79.2	6	0	6		0	2	1	0	3	Oxidation (M)	38079	# 34421 # 35473 # 1 # ID=133_32;partial=00;start_type=ATG;rbs_motif=TAAA;rbs_spacer=11bp;gc_cont=0.402
1424	5270	L3_063_250G2_scaffold_1171_23	79.2	6	0	6		0	2	1	0	3	Oxidation (M)	37976	# 31778 # 32830 # 1 # ID=1172_23;partial=00;start_type=ATG;rbs_motif=TAAAAA;rbs_spacer=10bp;gc_cont=0.522
1875	3147	L3_063_250G2_scaffold_185_65	79.18	4	0	4		1084200	2	2	0	4	Oxidation (M)	55430	# 94182 # 95660 # -1 # ID=186_65;partial=00;start_type=ATG;rbs_motif=AACAA;rbs_spacer=15bp;gc_cont=0.468
1875	3645	L3_063_250G2_scaffold_137_34	79.18	4	0	4		1084200	2	2	0	4	Oxidation (M)	54066	# 34703 # 36154 # 1 # ID=138_34;partial=00;start_type=ATG;rbs_motif=AAA;rbs_spacer=12bp;gc_cont=0.446
1875	3646	L3_063_250G2_scaffold_281_62	79.18	4	0	4		1084200	2	2	0	4	Oxidation (M)	54438	# 64240 # 65694 # 1 # ID=282_62;partial=00;start_type=ATG;rbs_motif=None;rbs_spacer=None;gc_cont=0.449
1875	3647	L3_063_250G2_scaffold_1050_3	79.18	4	0	4		1084200	2	2	0	4	Oxidation (M)	54400	# 2966 # 4420 # 1 # ID=1051_3;partial=00;start_type=ATG;rbs_motif=TAA;rbs_spacer=11bp;gc_cont=0.509
2963	4457	L3_063_250G2_scaffold_793_24	79.18	4	4	0	2394000		1	1	1	0		37137	# 22125 # 23141 # 1 # ID=794_24;partial=00;start_type=ATG;rbs_motif=GGAG/GAGG;rbs_spacer=5-10bp;gc_cont=0.441
2963	5248	L3_063_250G2_scaffold_14460_2	79.18	8	8	0	2394000		1	1	1	0		17196	# 674 # 1141 # -1 # ID=14461_2;partial=01;start_type=Edge;rbs_motif=None;rbs_spacer=None;gc_cont=0.511
2963	5285	L3_063_250G2_scaffold_793_25	79.18	4	4	0	2394000		1	1	1	0		37366	# 23239 # 24255 # 1 # ID=794_25;partial=00;start_type=ATG;rbs_motif=AGGAG;rbs_spacer=5-10bp;gc_cont=0.447
3076	4934	L3_063_250G2_scaffold_21_140	79.15	8	8	0	42219		1	1	1	0		32097	# 152929 # 153849 # 1 # ID=22_140;partial=00;start_type=ATG;rbs_motif=AGGAG;rbs_spacer=5-10bp;gc_cont=0.423
2632	5164	sp|P13164|IFM1_HUMAN	79.15	13	0	13		2457300	1	1	0	2		13964	Interferon-induced transmembrane protein 1 OS=Homo sapiens OX=9606 GN=IFITM1 PE=1 SV=3
2632	5165	sp|Q01629|IFM2_HUMAN	79.15	12	0	12		2457300	1	1	0	2		14632	Interferon-induced transmembrane protein 2 OS=Homo sapiens OX=9606 GN=IFITM2 PE=1 SV=2
2632	5166	sp|Q01628|IFM3_HUMAN	79.15	12	0	12		2457300	1	1	0	2		14632	Interferon-induced transmembrane protein 3 OS=Homo sapiens OX=9606 GN=IFITM3 PE=1 SV=2
1879	3129	sp|P00738|HPT_HUMAN	79.06	6	2	6	275420	919800	2	2	3	2	Carbamidomethylation	45205	Haptoglobin OS=Homo sapiens OX=9606 GN=HP PE=1 SV=1
703	3441	L3_063_250G2_scaffold_12304_3	79.06	13	0	13		33542000	2	2	0	27		18389	# 833 # 1330 # 1 # ID=12305_3;partial=01;start_type=ATG;rbs_motif=None;rbs_spacer=None;gc_cont=0.412
3055	4727	L3_063_250G2_scaffold_826_29	79.05	6	6	0	98945		1	1	1	0		26637	# 25189 # 25932 # -1 # ID=827_29;partial=00;start_type=GTG;rbs_motif=None;rbs_spacer=None;gc_cont=0.417
1158	2829	L3_063_250G2_scaffold_395_8	79.04	2	2	2	170320	333890	2	1	6	7		118321	# 12967 # 16062 # 1 # ID=396_8;partial=00;start_type=ATG;rbs_motif=AATAA;rbs_spacer=10bp;gc_cont=0.471
2488	2961	L3_063_250G2_scaffold_593_35	79.01	2	1	1		600020	2	1	1	1		116064	# 56455 # 59604 # 1 # ID=594_35;partial=00;start_type=ATG;rbs_motif=AATAA;rbs_spacer=5bp;gc_cont=0.428
1668	4166	L3_063_250G2_scaffold_74_62	78.96	7	0	7		4975900	1	1	0	2		25556	# 82125 # 82835 # 1 # ID=75_62;partial=00;start_type=ATG;rbs_motif=TAAA;rbs_spacer=12bp;gc_cont=0.498
1705	3828	L3_063_250G2_scaffold_483_17	78.94	7	0	7		4153200	2	2	0	7		32923	# 18832 # 19725 # 1 # ID=484_17;partial=00;start_type=ATG;rbs_motif=TAA;rbs_spacer=5bp;gc_cont=0.471
3029	4544	L3_063_250G2_scaffold_398_35	78.93	4	4	0	79236		1	1	1	0		59510	# 49728 # 51326 # 1 # ID=399_35;partial=00;start_type=ATG;rbs_motif=TAA;rbs_spacer=13bp;gc_cont=0.425
2206	2797	L3_063_250G2_scaffold_229_16	78.88	2	0	2		0	2	2	0	2		112253	# 28660 # 31698 # 1 # ID=230_16;partial=00;start_type=ATG;rbs_motif=TAA;rbs_spacer=11bp;gc_cont=0.444
2272	3164	L3_063_250G2_scaffold_1128_7	78.83	9	5	4	0	0	2	2	2	1		28076	# 6352 # 7164 # 1 # ID=1129_7;partial=00;start_type=ATG;rbs_motif=GGA/GAG/AGG;rbs_spacer=5-10bp;gc_cont=0.552
2633	5169	L3_063_250G2_scaffold_22_78	78.81	11	11	11	0	14595	1	1	1	1		17873	# 117495 # 117986 # 1 # ID=23_78;partial=00;start_type=ATG;rbs_motif=TAA;rbs_spacer=11bp;gc_cont=0.392
1309	4442	L3_063_250G2_scaffold_777_39	78.76	6	6	0	99553000		1	1	10	0	Oxidation (M)	35235	# 32726 # 33712 # -1 # ID=778_39;partial=00;start_type=ATG;rbs_motif=GGAGG;rbs_spacer=5-10bp;gc_cont=0.444
1309	4468	L3_063_250G2_scaffold_13555_2	78.76	30	30	0	99553000		1	1	10	0	Oxidation (M)	6915	# 1024 # 1215 # 1 # ID=13556_2;partial=01;start_type=ATG;rbs_motif=AGxAGG/AGGxGG;rbs_spacer=5-10bp;gc_cont=0.510
1309	4734	L3_063_250G2_scaffold_181_49	78.76	6	6	0	99553000		1	1	10	0	Oxidation (M)	36614	# 48424 # 49437 # 1 # ID=182_49;partial=00;start_type=ATG;rbs_motif=AGxAGG/AGGxGG;rbs_spacer=5-10bp;gc_cont=0.439
1309	5162	L3_063_250G2_scaffold_4111_3	78.76	18	18	0	99553000		1	1	10	0	Oxidation (M)	11096	# 3721 # 4035 # 1 # ID=4112_3;partial=01;start_type=ATG;rbs_motif=AGGAGG;rbs_spacer=5-10bp;gc_cont=0.463
1309	5170	L3_063_250G2_scaffold_1493_2	78.76	6	6	0	99553000		1	1	10	0	Oxidation (M)	35232	# 3245 # 4219 # 1 # ID=1494_2;partial=00;start_type=ATG;rbs_motif=GGAGG;rbs_spacer=5-10bp;gc_cont=0.455
1309	5171	L3_063_250G2_scaffold_214_50	78.76	6	6	0	99553000		1	1	10	0	Oxidation (M)	35784	# 60039 # 61037 # 1 # ID=215_50;partial=00;start_type=ATG;rbs_motif=GGAGG;rbs_spacer=5-10bp;gc_cont=0.438
1398	2375	L3_063_250G2_scaffold_2052_3	78.73	8	6	8	6766100	3151300	3	3	6	4		38970	# 959 # 1993 # 1 # ID=2053_3;partial=00;start_type=ATG;rbs_motif=AGGAG;rbs_spacer=5-10bp;gc_cont=0.331
2006	2556	L3_063_250G2_scaffold_573_8	78.66	3	1	2		1340500	3	2	1	3		122219	# 6657 # 9944 # -1 # ID=574_8;partial=00;start_type=ATG;rbs_motif=TAAAAA;rbs_spacer=12bp;gc_cont=0.365
365	2445	L3_063_250G2_scaffold_325_17	78.64	3	0	3		8112300	3	3	0	11		84725	# 26182 # 28491 # -1 # ID=326_17;partial=00;start_type=ATG;rbs_motif=TATAA;rbs_spacer=4bp;gc_cont=0.526
1338	4182	L3_063_250G2_scaffold_2632_6	78.64	13	0	13		15733000	1	1	0	11	Carbamidomethylation; Oxidation (M)	10987	# 4500 # 4796 # 1 # ID=2633_6;partial=00;start_type=ATG;rbs_motif=TAAAAA;rbs_spacer=9bp;gc_cont=0.407
2687	3912	L3_063_250G2_scaffold_144_28	78.63	23	0	23		31453	2	2	0	2	Carbamidomethylation	15951	# 23527 # 23970 # -1 # ID=145_28;partial=00;start_type=ATG;rbs_motif=AGGAGG;rbs_spacer=5-10bp;gc_cont=0.574
2697	5177	L3_063_250G2_scaffold_278_62	78.61	9	9	0	147070		1	1	2	0		17035	# 52007 # 52501 # -1 # ID=279_62;partial=00;start_type=ATG;rbs_motif=AGGAG;rbs_spacer=5-10bp;gc_cont=0.657
2320	3813	L3_063_250G2_scaffold_55_112	78.55	12	12	5	6892800	7360100	2	2	2	1	Carbamidomethylation	18495	# 124961 # 125443 # 1 # ID=56_112;partial=00;start_type=ATG;rbs_motif=TAAA;rbs_spacer=13bp;gc_cont=0.445
680	4844	L3_063_250G2_scaffold_701_10	78.53	4	4	0	2613200		1	1	4	0		37838	# 14782 # 15840 # -1 # ID=702_10;partial=00;start_type=ATG;rbs_motif=TAAA;rbs_spacer=12bp;gc_cont=0.498
2416	2906	L3_063_250G2_scaffold_230_3	78.52	2	2	0	0		2	2	2	0		195252	# 1738 # 7014 # 1 # ID=231_3;partial=00;start_type=ATG;rbs_motif=GGA/GAG/AGG;rbs_spacer=11-12bp;gc_cont=0.393
2215	3847	L3_063_250G2_scaffold_108_79	78.46	2	0	2		2771400	1	1	0	2		77964	# 92616 # 94634 # -1 # ID=109_79;partial=00;start_type=ATG;rbs_motif=AATAA;rbs_spacer=3bp;gc_cont=0.467
2215	3854	L3_063_250G2_scaffold_2637_3	78.46	2	0	2		2771400	1	1	0	2		77334	# 1238 # 3247 # -1 # ID=2638_3;partial=00;start_type=ATG;rbs_motif=AAAA;rbs_spacer=12bp;gc_cont=0.441
2215	4030	L3_063_250G2_scaffold_68_38	78.46	2	0	2		2771400	1	1	0	2		78098	# 39413 # 41440 # 1 # ID=69_38;partial=00;start_type=ATG;rbs_motif=AACAA;rbs_spacer=11bp;gc_cont=0.441
2215	4186	L3_063_250G2_scaffold_4750_1	78.46	2	0	2		2771400	1	1	0	2		77406	# 117 # 2129 # -1 # ID=4751_1;partial=00;start_type=ATG;rbs_motif=TAA;rbs_spacer=12bp;gc_cont=0.437
2215	4317	L3_063_250G2_scaffold_261_7	78.46	2	0	2		2771400	1	1	0	2		77319	# 4366 # 6378 # 1 # ID=262_7;partial=00;start_type=ATG;rbs_motif=TAA;rbs_spacer=12bp;gc_cont=0.427
2271	3163	L3_063_250G2_scaffold_12416_1	78.38	9	0	9		562860	3	3	0	3	Oxidation (M)	41509	# 3 # 1169 # 1 # ID=12417_1;partial=10;start_type=Edge;rbs_motif=None;rbs_spacer=None;gc_cont=0.472
2800	3227	L3_063_250G2_scaffold_93_81	78.35	3	3	0	254190		1	1	1	0		55882	# 97117 # 98622 # -1 # ID=94_81;partial=00;start_type=ATG;rbs_motif=AGGAG;rbs_spacer=5-10bp;gc_cont=0.552
2076	2398	L3_063_250G2_scaffold_216_20	78.34	7	7	0	1901000		3	3	4	0		49625	# 20137 # 21459 # 1 # ID=217_20;partial=00;start_type=ATG;rbs_motif=TAAAAA;rbs_spacer=8bp;gc_cont=0.489
2862	4052	L3_063_250G2_scaffold_1798_3	78.25	3	0	3		56828	1	1	0	1		58467	# 3641 # 5239 # 1 # ID=1799_3;partial=00;start_type=ATG;rbs_motif=AGGA/GGAG/GAGG;rbs_spacer=11-12bp;gc_cont=0.614
2617	4665	L3_063_250G2_scaffold_35_76	78.2	16	0	16		26197000	1	1	0	2		11389	# 79424 # 79729 # -1 # ID=36_76;partial=00;start_type=ATG;rbs_motif=AAA;rbs_spacer=12bp;gc_cont=0.395
2617	5173	L3_063_250G2_scaffold_4494_1	78.2	16	0	16		26197000	1	1	0	2		11418	# 70 # 375 # -1 # ID=4495_1;partial=00;start_type=ATG;rbs_motif=TAA;rbs_spacer=12bp;gc_cont=0.386
2617	5174	L3_063_250G2_scaffold_1630_8	78.2	16	0	16		26197000	1	1	0	2		11418	# 12235 # 12540 # 1 # ID=1631_8;partial=00;start_type=ATG;rbs_motif=TAA;rbs_spacer=12bp;gc_cont=0.399
2617	5175	L3_063_250G2_scaffold_4480_4	78.2	16	0	16		26197000	1	1	0	2		11418	# 3309 # 3614 # 1 # ID=4481_4;partial=00;start_type=ATG;rbs_motif=TAAAAA;rbs_spacer=5bp;gc_cont=0.376
2617	5176	L3_063_250G2_scaffold_869_47	78.2	16	0	16		26197000	1	1	0	2		11418	# 31313 # 31618 # -1 # ID=870_47;partial=00;start_type=ATG;rbs_motif=TAA;rbs_spacer=11bp;gc_cont=0.376
575	3277	L3_063_250G2_scaffold_1270_7	78.15	7	0	7		17254000	1	1	0	3	Oxidation (M)	21126	# 13991 # 14557 # 1 # ID=1271_7;partial=00;start_type=ATG;rbs_motif=TAAAAA;rbs_spacer=11bp;gc_cont=0.434
2830	2603	L3_063_250G2_scaffold_107_85	78.15	4	4	0	30649		1	1	1	0		47811	# 86597 # 87961 # -1 # ID=108_85;partial=00;start_type=ATG;rbs_motif=GGAG/GAGG;rbs_spacer=5-10bp;gc_cont=0.482
2830	3887	L3_063_250G2_scaffold_2817_14	78.15	4	4	0	30649		1	1	1	0		47553	# 9891 # 11255 # -1 # ID=2818_14;partial=00;start_type=ATG;rbs_motif=AGGAG;rbs_spacer=5-10bp;gc_cont=0.356
695	3955	L3_063_250G2_scaffold_392_43	78.12	34	0	34		45313000	2	2	0	27	Oxidation (M)	6663	# 57458 # 57643 # -1 # ID=393_43;partial=01;start_type=Edge;rbs_motif=None;rbs_spacer=None;gc_cont=0.435
695	3956	L3_063_250G2_scaffold_1260_15	78.12	34	0	34		45313000	2	2	0	27	Oxidation (M)	6663	# 16595 # 16780 # -1 # ID=1261_15;partial=01;start_type=Edge;rbs_motif=None;rbs_spacer=None;gc_cont=0.425
695	3958	L3_063_250G2_scaffold_835_15	78.12	18	0	18		45313000	2	2	0	27	Oxidation (M)	13264	# 18375 # 18725 # -1 # ID=836_15;partial=00;start_type=ATG;rbs_motif=AAAAA;rbs_spacer=11bp;gc_cont=0.442
695	3959	L3_063_250G2_scaffold_460_3	78.12	18	0	18		45313000	2	2	0	27	Oxidation (M)	13264	# 868 # 1218 # 1 # ID=461_3;partial=00;start_type=ATG;rbs_motif=AAAAA;rbs_spacer=11bp;gc_cont=0.422
695	3960	L3_063_250G2_scaffold_22_252	78.12	18	0	18		45313000	2	2	0	27	Oxidation (M)	13181	# 342418 # 342768 # 1 # ID=23_252;partial=00;start_type=ATG;rbs_motif=AAAAA;rbs_spacer=11bp;gc_cont=0.405
2570	3002	L3_063_250G2_scaffold_228_60	78.12	9	0	9		303410	2	1	0	2	Carbamidomethylation	29151	# 85167 # 85943 # 1 # ID=229_60;partial=00;start_type=ATG;rbs_motif=TAA;rbs_spacer=8bp;gc_cont=0.468
2570	3476	L3_063_250G2_scaffold_394_35	78.12	9	0	9		303410	2	1	0	2	Carbamidomethylation	28980	# 37587 # 38351 # -1 # ID=395_35;partial=00;start_type=GTG;rbs_motif=TAA;rbs_spacer=12bp;gc_cont=0.454
798	5441	L3_063_250G2_scaffold_706_23	78.07	8	8	6	89773		2	1	4	19		17953	# 23563 # 24045 # -1 # ID=707_23;partial=00;start_type=ATG;rbs_motif=TAA;rbs_spacer=11bp;gc_cont=0.406
1519	2657	L3_063_250G2_scaffold_3248_4	78.04	15	0	15		340480	2	2	0	2		24429	# 1554 # 2234 # 1 # ID=3249_4;partial=00;start_type=ATG;rbs_motif=AACAA;rbs_spacer=10bp;gc_cont=0.463
1519	2658	L3_063_250G2_scaffold_869_43	78.04	13	0	13		340480	2	2	0	2		29632	# 28909 # 29730 # -1 # ID=870_43;partial=00;start_type=ATG;rbs_motif=TAA;rbs_spacer=5bp;gc_cont=0.434
786	1990	L3_063_250G2_scaffold_1309_1	77.97	6	0	6		5465100	3	3	0	6		55651	# 1 # 1491 # 1 # ID=1310_1;partial=10;start_type=Edge;rbs_motif=None;rbs_spacer=None;gc_cont=0.462
786	1992	L3_063_250G2_scaffold_314_1	77.97	6	0	6		5465100	3	3	0	6		56136	# 1 # 1506 # 1 # ID=315_1;partial=10;start_type=Edge;rbs_motif=None;rbs_spacer=None;gc_cont=0.464
1926	3653	L3_063_250G2_scaffold_246_23	77.95	29	0	29		3457300	2	2	0	5		8782	# 26005 # 26241 # 1 # ID=247_23;partial=00;start_type=ATG;rbs_motif=TAA;rbs_spacer=11bp;gc_cont=0.405
1725	2748	L3_063_250G2_scaffold_1200_17	77.83	6	0	6		1114700	2	2	0	3	Oxidation (M)	44333	# 16454 # 17635 # 1 # ID=1201_17;partial=00;start_type=ATG;rbs_motif=TAA;rbs_spacer=13bp;gc_cont=0.525
2116	3589	L3_063_250G2_scaffold_58_96	77.8	5	0	5		270850	2	2	0	4		50887	# 119563 # 120936 # -1 # ID=59_96;partial=00;start_type=ATG;rbs_motif=TAA;rbs_spacer=11bp;gc_cont=0.475
2579	3187	L3_063_250G2_scaffold_44_59	77.8	8	8	0	193430		2	2	2	0		32055	# 63597 # 64526 # -1 # ID=45_59;partial=00;start_type=ATG;rbs_motif=GGAGG;rbs_spacer=5-10bp;gc_cont=0.663
1374	2741	sp|O76013|KRT36_HUMAN	77.74	4	0	4		273160	2	1	0	5		52247	Keratin type I cuticular Ha6 OS=Homo sapiens OX=9606 GN=KRT36 PE=2 SV=1
979	2919	L3_063_250G2_scaffold_974_curated_43.code11	77.67	8	4	8	3375200	1169100	2	2	3	2		25668	L3_063_250G2_scaffold_974_curated_43.code11
2184	3892	L3_063_250G2_scaffold_321_9	77.66	3	3	0	8250500		1	1	2	0	Carbamidomethylation; Oxidation (M)	55106	# 10210 # 11724 # -1 # ID=322_9;partial=00;start_type=ATG;rbs_motif=AGGAG;rbs_spacer=5-10bp;gc_cont=0.358
2950	4254	L3_063_250G2_scaffold_5574_1	77.63	6	6	0	885030		1	1	1	0		29664	# 3 # 836 # 1 # ID=5575_1;partial=10;start_type=Edge;rbs_motif=None;rbs_spacer=None;gc_cont=0.592
365	2443	L3_063_250G2_scaffold_158_161	77.58	4	0	4		8265000	3	3	0	12		84714	# 236131 # 238440 # 1 # ID=159_161;partial=00;start_type=ATG;rbs_motif=TAAAA;rbs_spacer=14bp;gc_cont=0.489
2119	3618	L3_063_250G2_scaffold_1440_10	77.5	9	0	9		5472500	2	2	0	4		28759	# 10908 # 11660 # 1 # ID=1441_10;partial=00;start_type=TTG;rbs_motif=TAAA;rbs_spacer=11bp;gc_cont=0.420
3027	4503	L3_063_250G2_scaffold_373_18	77.35	17	0	17		381870	1	1	0	1		12104	# 9986 # 10321 # -1 # ID=374_18;partial=00;start_type=ATG;rbs_motif=GGAGG;rbs_spacer=5-10bp;gc_cont=0.619
3091	5030	L3_063_250G2_scaffold_8170_1	77.31	5	5	0	1688000		1	1	1	0		30445	# 79 # 918 # -1 # ID=8171_1;partial=00;start_type=ATG;rbs_motif=AGGAG;rbs_spacer=5-10bp;gc_cont=0.493
2670	3777	L3_063_250G2_scaffold_257_14	77.18	6	4	2	0	0	2	2	1	1		60202	# 15577 # 17202 # 1 # ID=258_14;partial=00;start_type=ATG;rbs_motif=AAA;rbs_spacer=7bp;gc_cont=0.445
2662	3670	L3_063_250G2_scaffold_1176_17	77.14	10	0	10		593310	2	2	0	2	Oxidation (M)	24809	# 16087 # 16743 # 1 # ID=1177_17;partial=00;start_type=ATG;rbs_motif=TAAA;rbs_spacer=12bp;gc_cont=0.422
2861	3757	L3_063_250G2_scaffold_304_17	77.08	1	1	0	47543		1	1	1	0		101672	# 18820 # 21459 # 1 # ID=305_17;partial=00;start_type=ATG;rbs_motif=AGGAG;rbs_spacer=5-10bp;gc_cont=0.474
3174	5207	L3_063_250G2_scaffold_2278_8	77.07	5	5	0	178990		1	1	1	0		31038	# 6075 # 6935 # -1 # ID=2279_8;partial=00;start_type=ATG;rbs_motif=3Base/5BMM;rbs_spacer=13-15bp;gc_cont=0.534
1607	2613	sp|P04114|APOB_HUMAN	76.96	1	0	0	67696000	65099	2	2	6	1		515611	Apolipoprotein B-100 OS=Homo sapiens OX=9606 GN=APOB PE=1 SV=2
1015	3944	L3_063_250G2_scaffold_9609_2	76.94	9	4	5	310850		2	1	1	1		27441	# 928 # 1683 # -1 # ID=9610_2;partial=01;start_type=Edge;rbs_motif=None;rbs_spacer=None;gc_cont=0.417
2430	2596	L3_063_250G2_scaffold_102_35	76.92	5	0	5		4043800	2	2	0	2	Oxidation (M)	50561	# 61214 # 62548 # -1 # ID=103_35;partial=00;start_type=ATG;rbs_motif=TAA;rbs_spacer=13bp;gc_cont=0.508
266	2646	L3_063_250G2_scaffold_739_10	76.9	3	3	0	27773000		2	2	77	0	Oxidation (M)	57406	# 6604 # 8232 # 1 # ID=740_10;partial=00;start_type=ATG;rbs_motif=GGAGG;rbs_spacer=5-10bp;gc_cont=0.638
1432	2420	L3_063_250G2_scaffold_236_60	76.87	7	0	7		2659700	3	3	0	5	Oxidation (M)	56335	# 75048 # 76529 # -1 # ID=237_60;partial=00;start_type=ATG;rbs_motif=TAA;rbs_spacer=11bp;gc_cont=0.467
2531	3487	L3_063_250G2_scaffold_603_3	76.87	4	4	0	4537900		1	1	2	0		44365	# 1480 # 2730 # -1 # ID=604_3;partial=00;start_type=ATG;rbs_motif=3Base/5BMM;rbs_spacer=13-15bp;gc_cont=0.636
2531	5183	L3_063_250G2_scaffold_217_45	76.87	4	4	0	4537900		1	1	2	0		45692	# 45810 # 47078 # 1 # ID=218_45;partial=00;start_type=ATG;rbs_motif=AGGA;rbs_spacer=5-10bp;gc_cont=0.630
2531	5184	L3_063_250G2_scaffold_8299_3	76.87	8	8	0	4537900		1	1	2	0		22302	# 1301 # 1933 # -1 # ID=8300_3;partial=01;start_type=Edge;rbs_motif=None;rbs_spacer=None;gc_cont=0.627
1644	4234	L3_063_250G2_scaffold_140_6	76.82	11	11	0	124560000		1	1	7	0		14550	# 2160 # 2567 # 1 # ID=141_6;partial=00;start_type=ATG;rbs_motif=AGGAGG;rbs_spacer=5-10bp;gc_cont=0.657
2811	3194	L3_063_250G2_scaffold_281_35	76.77	9	9	0	4086200		1	1	1	0		21545	# 32961 # 33524 # 1 # ID=282_35;partial=00;start_type=ATG;rbs_motif=TAAAAA;rbs_spacer=9bp;gc_cont=0.328
2593	3591	L3_063_250G2_scaffold_3250_4	76.71	11	0	11		0	2	2	0	2		26989	# 4384 # 5103 # -1 # ID=3251_4;partial=00;start_type=ATG;rbs_motif=AAAA;rbs_spacer=15bp;gc_cont=0.389
2187	4993	L3_063_250G2_scaffold_314_47	76.69	4	4	0	75216		1	1	1	0	Carbamidomethylation	40714	# 51330 # 52394 # -1 # ID=315_47;partial=00;start_type=ATG;rbs_motif=TAAAA;rbs_spacer=13bp;gc_cont=0.336
2187	5001	L3_063_250G2_scaffold_14403_3	76.69	6	6	0	75216		1	1	1	0	Carbamidomethylation	22885	# 1192 # 1800 # 1 # ID=14404_3;partial=01;start_type=ATG;rbs_motif=None;rbs_spacer=None;gc_cont=0.631
2187	5219	L3_063_250G2_scaffold_1104_19	76.69	3	3	0	75216		1	1	1	0	Carbamidomethylation	43887	# 15355 # 16494 # -1 # ID=1105_19;partial=00;start_type=ATG;rbs_motif=AGxAG;rbs_spacer=3-4bp;gc_cont=0.389
2449	3851	L3_063_250G2_scaffold_725_20	76.56	11	4	7	0	1212500	2	2	1	1	Carbamidomethylation	23130	# 23146 # 23760 # -1 # ID=726_20;partial=00;start_type=ATG;rbs_motif=TAA;rbs_spacer=14bp;gc_cont=0.463
1990	2976	L3_063_250G2_scaffold_370_23	76.54	5	0	5		392290	2	2	0	4		65924	# 35317 # 37038 # -1 # ID=371_23;partial=00;start_type=ATG;rbs_motif=TAAAAA;rbs_spacer=12bp;gc_cont=0.422
1925	3614	sp|P02790|HEMO_HUMAN	76.5	6	0	6		3367300	2	2	0	5		51676	Hemopexin OS=Homo sapiens OX=9606 GN=HPX PE=1 SV=2
1803	3631	L3_063_250G2_scaffold_1382_10	76.45	8	0	8		1093100	2	1	0	6	Carbamidomethylation; Oxidation (M)	40935	# 8205 # 9386 # -1 # ID=1383_10;partial=00;start_type=ATG;rbs_motif=AGGAG;rbs_spacer=5-10bp;gc_cont=0.441
1939	2478	L3_063_250G2_scaffold_376_3	76.43	10	3	7	38337000		3	1	2	3		31727	# 2738 # 3595 # 1 # ID=377_3;partial=00;start_type=ATG;rbs_motif=TAA;rbs_spacer=9bp;gc_cont=0.501
797	2767	L3_063_250G2_scaffold_706_5	76.42	6	0	6		1247200	2	2	0	3		35986	# 2151 # 3128 # 1 # ID=707_5;partial=00;start_type=ATG;rbs_motif=TAAAAA;rbs_spacer=9bp;gc_cont=0.486
781	2928	L3_063_250G2_scaffold_72_87	76.4	2	1	1		2370300	2	1	1	1		109364	# 101882 # 104857 # -1 # ID=73_87;partial=00;start_type=ATG;rbs_motif=TAA;rbs_spacer=11bp;gc_cont=0.417
781	3419	L3_063_250G2_scaffold_272_53	76.4	2	1	1		2370300	2	1	1	1		110644	# 60671 # 63673 # -1 # ID=273_53;partial=00;start_type=ATG;rbs_motif=TAA;rbs_spacer=11bp;gc_cont=0.433
2414	2629	L3_063_250G2_scaffold_629_16	76.39	6	0	6		388740	2	2	0	2	Oxidation (M)	40661	# 24208 # 25281 # 1 # ID=630_16;partial=00;start_type=ATG;rbs_motif=AAA;rbs_spacer=5bp;gc_cont=0.476
70	4812	L3_063_250G2_scaffold_13623_1	76.32	2	2	2	1662800	1935000	2	2	2	3		45632	# 2 # 1207 # 1 # ID=13624_1;partial=11;start_type=Edge;rbs_motif=None;rbs_spacer=None;gc_cont=0.610
2129	3824	L3_063_250G2_scaffold_1147_9	76.26	5	0	5		3853300	2	2	0	4		44644	# 12434 # 13615 # -1 # ID=1148_9;partial=00;start_type=ATG;rbs_motif=TAA;rbs_spacer=11bp;gc_cont=0.529
2450	3927	sp|O15393|TMPS2_HUMAN	76.24	5	2	3	146070	143750	2	2	1	1	Carbamidomethylation	53859	Transmembrane protease serine 2 OS=Homo sapiens OX=9606 GN=TMPRSS2 PE=1 SV=3
803	2850	L3_063_250G2_scaffold_68_56	76.1	3	0	3		4630100	2	2	0	4		78179	# 61061 # 63106 # -1 # ID=69_56;partial=00;start_type=ATG;rbs_motif=TAAA;rbs_spacer=12bp;gc_cont=0.406
2654	3617	L3_063_250G2_scaffold_423_24	76.1	7	7	0	967150		2	2	2	0		41096	# 24801 # 25964 # -1 # ID=424_24;partial=00;start_type=ATG;rbs_motif=AGGAG;rbs_spacer=5-10bp;gc_cont=0.650
2329	4764	L3_063_250G2_scaffold_3207_1	76.05	4	4	0	459470		1	1	3	0		41956	# 192 # 1370 # 1 # ID=3208_1;partial=00;start_type=ATG;rbs_motif=AGGAGG;rbs_spacer=5-10bp;gc_cont=0.452
2619	4835	sp|P21926|CD9_HUMAN	76.02	4	4	0	417270		2	2	2	0		25416	CD9 antigen OS=Homo sapiens OX=9606 GN=CD9 PE=1 SV=4
107	4278	L3_063_250G2_scaffold_4760_6	75.86	2	2	0	12415000		1	1	6	0		73942	# 4134 # 6134 # -1 # ID=4761_6;partial=01;start_type=Edge;rbs_motif=None;rbs_spacer=None;gc_cont=0.638
2961	4426	sp|Q9HCY8|S10AE_HUMAN	75.86	14	0	14		143560	1	1	0	1		11662	Protein S100-A14 OS=Homo sapiens OX=9606 GN=S100A14 PE=1 SV=1
2980	4897	L3_063_250G2_scaffold_67_15	75.84	8	8	0	743370		1	1	1	0		28999	# 9185 # 9955 # 1 # ID=68_15;partial=00;start_type=ATG;rbs_motif=AGGAGG;rbs_spacer=5-10bp;gc_cont=0.626
1914	3767	sp|Q562R1|ACTBL_HUMAN	75.81	6	0	6		1076600	2	2	0	4	Oxidation (M)	42003	Beta-actin-like protein 2 OS=Homo sapiens OX=9606 GN=ACTBL2 PE=1 SV=2
2815	3938	L3_063_250G2_scaffold_894_5	75.81	5	5	0	1291900		1	1	1	0		32725	# 5134 # 6054 # -1 # ID=895_5;partial=00;start_type=ATG;rbs_motif=GGAGG;rbs_spacer=5-10bp;gc_cont=0.603
1983	2707	L3_063_250G2_scaffold_2811_5	75.8	3	0	3		282700	2	2	0	2		94600	# 4216 # 6741 # 1 # ID=2812_5;partial=00;start_type=ATG;rbs_motif=AAAAA;rbs_spacer=11bp;gc_cont=0.469
1018	3949	L3_063_250G2_scaffold_169_57	75.79	8	8	0	5965500		1	1	3	0		23021	# 53524 # 54153 # -1 # ID=170_57;partial=00;start_type=ATG;rbs_motif=AGGAGG;rbs_spacer=5-10bp;gc_cont=0.468
1018	4496	L3_063_250G2_scaffold_111_42	75.79	8	8	0	5965500		1	1	3	0		22793	# 42997 # 43626 # -1 # ID=112_42;partial=00;start_type=ATG;rbs_motif=GGAGG;rbs_spacer=5-10bp;gc_cont=0.349
2173	2577	L3_063_250G2_scaffold_429_35	75.76	3	0	3		252250	2	1	0	3		105362	# 34048 # 36879 # -1 # ID=430_35;partial=00;start_type=ATG;rbs_motif=TAAA;rbs_spacer=5bp;gc_cont=0.505
2173	2587	L3_063_250G2_scaffold_1309_12	75.76	3	0	3		252250	2	1	0	3		105512	# 13209 # 16034 # -1 # ID=1310_12;partial=00;start_type=ATG;rbs_motif=None;rbs_spacer=None;gc_cont=0.419
2173	2592	L3_063_250G2_scaffold_314_12	75.76	3	0	3		252250	2	1	0	3		105522	# 13174 # 15999 # -1 # ID=315_12;partial=00;start_type=ATG;rbs_motif=None;rbs_spacer=None;gc_cont=0.442
2173	2618	L3_063_250G2_scaffold_17_234	75.76	3	0	3		252250	2	1	0	3		105981	# 263441 # 266296 # -1 # ID=18_234;partial=00;start_type=ATG;rbs_motif=TAAAA;rbs_spacer=15bp;gc_cont=0.500
2173	2760	L3_063_250G2_scaffold_19_124	75.76	3	0	3		252250	2	1	0	3		105945	# 135682 # 138510 # 1 # ID=20_124;partial=00;start_type=ATG;rbs_motif=TAA;rbs_spacer=7bp;gc_cont=0.493
1432	3837	L3_063_250G2_scaffold_803_12	75.73	5	0	5		495390	2	2	0	2		55938	# 15050 # 16531 # 1 # ID=804_12;partial=00;start_type=ATG;rbs_motif=AACAA;rbs_spacer=12bp;gc_cont=0.463
366	2691	L3_063_250G2_scaffold_3252_4	75.72	10	0	10		31126000	2	2	0	8		17947	# 2072 # 2572 # 1 # ID=3253_4;partial=00;start_type=ATG;rbs_motif=TAA;rbs_spacer=12bp;gc_cont=0.445
2590	3436	L3_063_250G2_scaffold_1190_11	75.69	3	0	3		0	2	1	0	2		88880	# 12462 # 14837 # 1 # ID=1191_11;partial=00;start_type=ATG;rbs_motif=AGGAG;rbs_spacer=3-4bp;gc_cont=0.632
1851	2856	L3_063_250G2_scaffold_7917_1	75.66	4	4	0	2242300		2	1	5	0	Carbamidomethylation	52581	# 1 # 1437 # 1 # ID=7918_1;partial=10;start_type=Edge;rbs_motif=None;rbs_spacer=None;gc_cont=0.487
1851	2950	L3_063_250G2_scaffold_86_95	75.66	3	3	0	2242300		2	1	5	0	Carbamidomethylation	79343	# 94870 # 97038 # -1 # ID=87_95;partial=00;start_type=ATG;rbs_motif=AGGA;rbs_spacer=5-10bp;gc_cont=0.664
1851	3143	L3_063_250G2_scaffold_5007_3	75.66	3	3	0	2242300		2	1	5	0	Carbamidomethylation	85044	# 883 # 3204 # -1 # ID=5008_3;partial=00;start_type=ATG;rbs_motif=None;rbs_spacer=None;gc_cont=0.570
1851	3161	L3_063_250G2_scaffold_269_47	75.66	3	3	0	2242300		2	1	5	0	Carbamidomethylation	85405	# 53540 # 55873 # 1 # ID=270_47;partial=00;start_type=ATG;rbs_motif=None;rbs_spacer=None;gc_cont=0.583
1851	3633	L3_063_250G2_scaffold_16337_1	75.66	6	6	0	2242300		2	1	5	0	Carbamidomethylation	35450	# 31 # 1017 # -1 # ID=16338_1;partial=01;start_type=Edge;rbs_motif=None;rbs_spacer=None;gc_cont=0.680
645	4403	L3_063_250G2_scaffold_8306_3	75.6	36	0	36		24007000	1	1	0	4		3629	# 1831 # 1929 # 1 # ID=8307_3;partial=01;start_type=ATG;rbs_motif=AGGAG;rbs_spacer=5-10bp;gc_cont=0.313
897	3597	L3_063_250G2_scaffold_11903_2	75.6	27	0	27		14335000	2	2	0	15		11474	# 438 # 758 # 1 # ID=11904_2;partial=00;start_type=ATG;rbs_motif=None;rbs_spacer=None;gc_cont=0.377
2944	4131	L3_063_250G2_scaffold_4205_2	75.6	9	9	0	0		1	1	1	0		20503	# 279 # 821 # 1 # ID=4206_2;partial=00;start_type=ATG;rbs_motif=AGGAG;rbs_spacer=5-10bp;gc_cont=0.470
760	2015	L3_063_250G2_scaffold_869_29	75.5	17	0	17		10906000	3	3	0	16	Oxidation (M)	17809	# 23009 # 23524 # -1 # ID=870_29;partial=00;start_type=ATG;rbs_motif=TAAA;rbs_spacer=12bp;gc_cont=0.421
1373	3864	L3_063_250G2_scaffold_258_21	75.43	4	4	3	17719000	0	2	2	9	1	Oxidation (M)	30832	# 18811 # 19680 # 1 # ID=259_21;partial=00;start_type=ATG;rbs_motif=GGAGG;rbs_spacer=5-10bp;gc_cont=0.441
1373	4252	L3_063_250G2_scaffold_2228_3	75.43	4	4	3	17719000	0	2	2	9	1	Oxidation (M)	30638	# 1181 # 2047 # 1 # ID=2229_3;partial=00;start_type=ATG;rbs_motif=GGAGG;rbs_spacer=5-10bp;gc_cont=0.441
2256	2233	L3_063_250G2_scaffold_74_61	75.42	9	0	9		238950	3	2	0	3	Carbamidomethylation	43451	# 80765 # 81967 # 1 # ID=75_61;partial=00;start_type=ATG;rbs_motif=TAA;rbs_spacer=12bp;gc_cont=0.492
1920	2583	L3_063_250G2_scaffold_93_49	75.34	7	7	5	61443000	1053500	3	3	3	2		46027	# 56092 # 57378 # 1 # ID=94_49;partial=00;start_type=ATG;rbs_motif=AGGAG;rbs_spacer=5-10bp;gc_cont=0.608
1415	5681	L3_063_250G2_scaffold_3990_3	75.33	4	4	3	9385700	1124100	2	2	7	3		33812	# 2308 # 3225 # -1 # ID=3991_3;partial=00;start_type=ATG;rbs_motif=TAAA;rbs_spacer=11bp;gc_cont=0.458
625	2683	sp|P08218|CEL2B_HUMAN	75.22	7	6	7	0	95405000	3	1	2	6		28810	Chymotrypsin-like elastase family member 2B OS=Homo sapiens OX=9606 GN=CELA2B PE=2 SV=2
2120	3624	L3_063_250G2_scaffold_141_41	75.19	6	0	6		3575100	2	2	0	4	Carbamidomethylation; Oxidation (M)	39903	# 42915 # 44000 # -1 # ID=142_41;partial=00;start_type=ATG;rbs_motif=TAA;rbs_spacer=11bp;gc_cont=0.464
1130	2612	sp|A0A0B4J1U7|HV601_HUMAN	75.17	17	6	17	5384700	12563000	2	2	6	8	Carbamidomethylation	13481	Immunoglobulin heavy variable 6-1 OS=Homo sapiens OX=9606 GN=IGHV6-1 PE=3 SV=1
2451	4266	sp|P38646|GRP75_HUMAN	75.14	2	0	2		5697600	2	2	0	2		73681	Stress-70 protein mitochondrial OS=Homo sapiens OX=9606 GN=HSPA9 PE=1 SV=2
771	3639	L3_063_250G2_scaffold_411_41	75.13	5	5	3	5741000	1878600	2	2	3	4		42097	# 32889 # 33995 # -1 # ID=412_41;partial=00;start_type=ATG;rbs_motif=GGAGG;rbs_spacer=5-10bp;gc_cont=0.493
2128	3797	L3_063_250G2_scaffold_964_9	75.02	3	0	3		1209500	2	2	0	4		64513	# 11743 # 13530 # -1 # ID=965_9;partial=00;start_type=TTG;rbs_motif=TAAAAA;rbs_spacer=7bp;gc_cont=0.507
771	3622	L3_063_250G2_scaffold_333_10	75	6	3	6	4433800	4344300	2	2	2	6	Carbamidomethylation	42265	# 9173 # 10282 # 1 # ID=334_10;partial=00;start_type=ATG;rbs_motif=GGAGG;rbs_spacer=5-10bp;gc_cont=0.432
2496	2990	L3_063_250G2_scaffold_2601_1	74.96	2	2	0	198560		1	1	1	0		120216	# 621 # 3770 # 1 # ID=2602_1;partial=00;start_type=ATG;rbs_motif=AGGA;rbs_spacer=5-10bp;gc_cont=0.439
2496	3260	L3_063_250G2_scaffold_742_17	74.96	2	2	0	198560		1	1	1	0		119773	# 18190 # 21297 # -1 # ID=743_17;partial=00;start_type=ATG;rbs_motif=AGGAG;rbs_spacer=5-10bp;gc_cont=0.427
2496	3366	L3_063_250G2_scaffold_556_47	74.96	2	2	0	198560		1	1	1	0		121058	# 56251 # 59406 # -1 # ID=557_47;partial=00;start_type=GTG;rbs_motif=AGGAGG;rbs_spacer=5-10bp;gc_cont=0.453
2496	3468	L3_063_250G2_scaffold_493_19	74.96	2	2	0	198560		1	1	1	0		121168	# 24219 # 27374 # -1 # ID=494_19;partial=00;start_type=ATG;rbs_motif=AGGAG;rbs_spacer=5-10bp;gc_cont=0.454
2496	3483	L3_063_250G2_scaffold_324_46	74.96	2	2	0	198560		1	1	1	0		119515	# 35320 # 38436 # -1 # ID=325_46;partial=00;start_type=ATG;rbs_motif=AGGAG;rbs_spacer=5-10bp;gc_cont=0.461
2496	3946	L3_063_250G2_scaffold_169_77	74.96	2	2	0	198560		1	1	1	0		119997	# 75141 # 78296 # -1 # ID=170_77;partial=00;start_type=ATG;rbs_motif=AGGA;rbs_spacer=5-10bp;gc_cont=0.445
2496	5190	L3_063_250G2_scaffold_1958_9	74.96	8	8	0	198560		1	1	1	0		22982	# 9360 # 9947 # 1 # ID=1959_9;partial=01;start_type=ATG;rbs_motif=AGxAGG/AGGxGG;rbs_spacer=5-10bp;gc_cont=0.417
2463	3102	L3_063_250G2_scaffold_3_107	74.94	8	5	3	2898900	0	2	2	1	1	Carbamidomethylation	44851	# 102108 # 103346 # -1 # ID=4_107;partial=00;start_type=ATG;rbs_motif=AGGAG;rbs_spacer=5-10bp;gc_cont=0.621
75	2761	sp|Q7Z3Y7|K1C28_HUMAN	74.83	4	2	4	24794000	26935000	2	1	7	7		50567	Keratin type I cytoskeletal 28 OS=Homo sapiens OX=9606 GN=KRT28 PE=1 SV=2
75	3166	sp|Q7Z3Z0|K1C25_HUMAN	74.83	4	2	4	24794000	26935000	2	1	7	7		49318	Keratin type I cytoskeletal 25 OS=Homo sapiens OX=9606 GN=KRT25 PE=1 SV=1
2519	2865	L3_063_250G2_scaffold_2004_24	74.76	12	0	12		1680200	2	2	0	2		19607	# 23273 # 23809 # 1 # ID=2005_24;partial=00;start_type=ATG;rbs_motif=TAAAAA;rbs_spacer=11bp;gc_cont=0.359
686	5032	L3_063_250G2_scaffold_398_2	74.72	10	10	10	123140	22323000	1	1	2	18		18678	# 124 # 642 # -1 # ID=399_2;partial=00;start_type=ATG;rbs_motif=AATAA;rbs_spacer=9bp;gc_cont=0.393
686	5185	L3_063_250G2_scaffold_8698_2	74.72	10	10	10	123140	22323000	1	1	2	18		18584	# 372 # 890 # -1 # ID=8699_2;partial=00;start_type=ATG;rbs_motif=TAAA;rbs_spacer=11bp;gc_cont=0.410
3031	4553	sp|P00167|CYB5_HUMAN	74.7	16	0	16		94930	1	1	0	1		15330	Cytochrome b5 OS=Homo sapiens OX=9606 GN=CYB5A PE=1 SV=2
2524	2975	L3_063_250G2_scaffold_355_26	74.7	3	0	3		636320	2	2	0	2		73968	# 29756 # 31711 # -1 # ID=356_26;partial=00;start_type=GTG;rbs_motif=TAAA;rbs_spacer=12bp;gc_cont=0.459
2524	3045	L3_063_250G2_scaffold_560_13	74.7	3	0	3		636320	2	2	0	2		74117	# 15561 # 17516 # -1 # ID=561_13;partial=00;start_type=GTG;rbs_motif=TAAA;rbs_spacer=12bp;gc_cont=0.457
2524	3724	L3_063_250G2_scaffold_225_91	74.7	5	0	5		636320	2	2	0	2		46480	# 123619 # 124854 # -1 # ID=226_91;partial=00;start_type=GTG;rbs_motif=None;rbs_spacer=None;gc_cont=0.489
1847	1918	sp|P05556|ITB1_HUMAN	74.61	4	0	4		2874800	3	3	0	5		88415	Integrin beta-1 OS=Homo sapiens OX=9606 GN=ITGB1 PE=1 SV=2
1882	4419	L3_063_250G2_scaffold_9767_3	74.59	8	8	0	27239000		1	1	5	0		13055	# 614 # 982 # -1 # ID=9768_3;partial=00;start_type=ATG;rbs_motif=AGGAGG;rbs_spacer=5-10bp;gc_cont=0.472
2296	2503	L3_063_250G2_scaffold_36_27	74.57	15	9	6	1440900	213680	3	3	2	1	Oxidation (M)	35346	# 32504 # 33454 # 1 # ID=37_27;partial=00;start_type=ATG;rbs_motif=AAAAA;rbs_spacer=10bp;gc_cont=0.436
1261	4378	L3_063_250G2_scaffold_3248_2	74.55	5	0	5		34605000	2	2	0	5		22868	# 427 # 1053 # 1 # ID=3249_2;partial=00;start_type=ATG;rbs_motif=AATAA;rbs_spacer=10bp;gc_cont=0.421
2595	3655	L3_063_250G2_scaffold_763_2	74.51	3	2	1	1005700	38738	2	2	1	1	Carbamidomethylation	121848	# 299 # 3481 # -1 # ID=764_2;partial=00;start_type=ATG;rbs_motif=AGGAG/GGAGG;rbs_spacer=11-12bp;gc_cont=0.429
2483	2775	L3_063_250G2_scaffold_125_15	74.49	2	0	2		0	2	1	0	2		118051	# 16864 # 20064 # 1 # ID=126_15;partial=00;start_type=ATG;rbs_motif=TAAA;rbs_spacer=12bp;gc_cont=0.429
2483	2776	L3_063_250G2_scaffold_868_18	74.49	2	0	2		0	2	1	0	2		118905	# 33191 # 36412 # -1 # ID=869_18;partial=00;start_type=ATG;rbs_motif=AATAA;rbs_spacer=10bp;gc_cont=0.424
1250	2543	L3_063_250G2_scaffold_17_184	74.48	11	3	8		133580	3	1	2	7		32956	# 202192 # 203139 # 1 # ID=18_184;partial=00;start_type=ATG;rbs_motif=AAAA;rbs_spacer=11bp;gc_cont=0.547
2446	3263	L3_063_250G2_scaffold_1437_16	74.47	4	4	4	0	0	1	1	1	1		40212	# 15355 # 16440 # -1 # ID=1438_16;partial=00;start_type=ATG;rbs_motif=AGGA;rbs_spacer=5-10bp;gc_cont=0.639
415	3501	L3_063_250G2_scaffold_1264_4	74.35	1	1	1	1251300	6508800	1	1	1	7		120345	# 7658 # 10924 # -1 # ID=1265_4;partial=00;start_type=ATG;rbs_motif=TAA;rbs_spacer=15bp;gc_cont=0.414
1967	1914	L3_063_250G2_scaffold_1444_14	74.33	9	0	9		8352.8	3	3	0	4		38580	# 11279 # 12298 # 1 # ID=1445_14;partial=00;start_type=ATG;rbs_motif=AATAA;rbs_spacer=10bp;gc_cont=0.475
1919	2493	L3_063_250G2_scaffold_5124_4	74.21	12	0	12		741810	3	3	0	5	Oxidation (M)	34319	# 2271 # 3197 # 1 # ID=5125_4;partial=01;start_type=ATG;rbs_motif=TAA;rbs_spacer=14bp;gc_cont=0.421
1216	2126	sp|P11279|LAMP1_HUMAN	74.19	7	4	5	1508300	0	3	3	7	5		44882	Lysosome-associated membrane glycoprotein 1 OS=Homo sapiens OX=9606 GN=LAMP1 PE=1 SV=3
2294	2459	L3_063_250G2_scaffold_482_13	74.16	7	0	7		324880	3	3	0	3	Carbamidomethylation	57377	# 11456 # 13009 # 1 # ID=483_13;partial=00;start_type=ATG;rbs_motif=TAAA;rbs_spacer=14bp;gc_cont=0.454
454	3399	L3_063_250G2_scaffold_6_78	74.13	3	0	3		5417100	1	1	0	10		55741	# 90707 # 92194 # 1 # ID=7_78;partial=00;start_type=ATG;rbs_motif=TATAA;rbs_spacer=3bp;gc_cont=0.470
1143	2571	L3_063_250G2_scaffold_35_89	74.09	3	0	3		866280	2	1	0	4		82205	# 94612 # 96792 # -1 # ID=36_89;partial=00;start_type=ATG;rbs_motif=TAAA;rbs_spacer=11bp;gc_cont=0.458
2699	5192	L3_063_250G2_scaffold_111_95	74.08	43	43	43	2042400	109700	1	1	1	1	Carbamidomethylation	4241	# 95781 # 95894 # -1 # ID=112_95;partial=01;start_type=Edge;rbs_motif=None;rbs_spacer=None;gc_cont=0.316
1471	5191	L3_063_250G2_scaffold_198_53	74.06	3	0	3		4523900	1	1	0	3	Carbamidomethylation	48684	# 75845 # 77188 # 1 # ID=199_53;partial=00;start_type=ATG;rbs_motif=TAAAAA;rbs_spacer=11bp;gc_cont=0.429
3109	5193	L3_063_250G2_scaffold_60_36	74.06	11	11	0	1928800		1	1	1	0		17252	# 37241 # 37711 # 1 # ID=61_36;partial=00;start_type=ATG;rbs_motif=AGGAG;rbs_spacer=5-10bp;gc_cont=0.558
2227	2589	L3_063_250G2_scaffold_15536_2	74.05	10	10	5	2566500	233130	2	2	2	1		23888	# 770 # 1435 # 1 # ID=15537_2;partial=00;start_type=TTG;rbs_motif=TAAA;rbs_spacer=8bp;gc_cont=0.389
134	2802	L3_063_250G2_scaffold_2587_7	74.03	2	2	1	11166000	0	2	2	3	1		154606	# 5803 # 9969 # -1 # ID=2588_7;partial=00;start_type=ATG;rbs_motif=AGGAGG;rbs_spacer=5-10bp;gc_cont=0.446
2671	3783	L3_063_250G2_scaffold_2489_2	73.95	6	6	0	0		2	2	2	0		47250	# 99 # 1388 # -1 # ID=2490_2;partial=00;start_type=ATG;rbs_motif=AGGAGG;rbs_spacer=5-10bp;gc_cont=0.395
1975	3083	L3_063_250G2_scaffold_447_21	73.91	4	4	2	1142300	0	2	2	2	1		49724	# 22399 # 23748 # -1 # ID=448_21;partial=00;start_type=ATG;rbs_motif=GGAG/GAGG;rbs_spacer=5-10bp;gc_cont=0.327
1975	3181	L3_063_250G2_scaffold_4217_1	73.91	5	5	2	1142300	0	2	2	2	1		43548	# 1 # 1194 # 1 # ID=4218_1;partial=10;start_type=Edge;rbs_motif=None;rbs_spacer=None;gc_cont=0.616
3172	5202	L3_063_250G2_scaffold_166_131	73.91	3	0	3		0	1	1	0	1		54764	# 141405 # 142817 # 1 # ID=167_131;partial=00;start_type=ATG;rbs_motif=GGAG/GAGG;rbs_spacer=5-10bp;gc_cont=0.323
1224	2938	L3_063_250G2_scaffold_422_11	73.91	4	4	0	715040000		1	1	12	0	Oxidation (M)	29866	# 8523 # 9350 # 1 # ID=423_11;partial=00;start_type=ATG;rbs_motif=AGGAG;rbs_spacer=5-10bp;gc_cont=0.612
2655	3620	L3_063_250G2_scaffold_132_3	73.85	9	0	9		406800	2	2	0	2		28331	# 2022 # 2795 # -1 # ID=133_3;partial=00;start_type=ATG;rbs_motif=AAAAA;rbs_spacer=12bp;gc_cont=0.478
1146	3700	L3_063_250G2_scaffold_173_14	73.81	2	1	1	3023400		2	1	1	1		81267	# 21202 # 23376 # -1 # ID=174_14;partial=00;start_type=ATG;rbs_motif=AAAA;rbs_spacer=14bp;gc_cont=0.462
1166	2449	L3_063_250G2_scaffold_416_36	73.8	3	0	3		2460500	3	3	0	7	Carbamidomethylation; Oxidation (M)	90772	# 32743 # 35205 # 1 # ID=417_36;partial=00;start_type=ATG;rbs_motif=TAAAAA;rbs_spacer=9bp;gc_cont=0.478
1166	2463	L3_063_250G2_scaffold_904_16	73.8	3	0	3		2460500	3	3	0	7	Carbamidomethylation; Oxidation (M)	90863	# 12964 # 15426 # -1 # ID=905_16;partial=00;start_type=ATG;rbs_motif=TAAAAA;rbs_spacer=9bp;gc_cont=0.445
781	3612	L3_063_250G2_scaffold_13454_1	73.76	7	0	7		12615000	2	2	0	7		45578	# 2 # 1222 # -1 # ID=13455_1;partial=11;start_type=Edge;rbs_motif=None;rbs_spacer=None;gc_cont=0.506
2351	5186	L3_063_250G2_scaffold_15353_1	73.63	14	0	14		306540	1	1	0	1	Carbamidomethylation	11502	# 2 # 325 # 1 # ID=15354_1;partial=10;start_type=Edge;rbs_motif=None;rbs_spacer=None;gc_cont=0.423
2351	5187	L3_063_250G2_scaffold_35_50	73.63	12	0	12		306540	1	1	0	1	Carbamidomethylation	13915	# 67173 # 67562 # -1 # ID=36_50;partial=00;start_type=ATG;rbs_motif=TAA;rbs_spacer=11bp;gc_cont=0.431
2351	5188	L3_063_250G2_scaffold_869_22	73.63	12	0	12		306540	1	1	0	1	Carbamidomethylation	13878	# 19129 # 19518 # -1 # ID=870_22;partial=00;start_type=ATG;rbs_motif=TAA;rbs_spacer=11bp;gc_cont=0.433
2351	5189	L3_063_250G2_scaffold_1088_3	73.63	12	0	12		306540	1	1	0	1	Carbamidomethylation	13970	# 592 # 981 # 1 # ID=1089_3;partial=00;start_type=ATG;rbs_motif=TAA;rbs_spacer=11bp;gc_cont=0.431
803	2792	L3_063_250G2_scaffold_1480_2	73.59	3	0	3		7184900	2	2	0	5		78349	# 3154 # 5199 # -1 # ID=1481_2;partial=00;start_type=ATG;rbs_motif=TAAAAA;rbs_spacer=12bp;gc_cont=0.386
803	2796	L3_063_250G2_scaffold_1491_20	73.59	3	0	3		7184900	2	2	0	5		78097	# 21316 # 23361 # 1 # ID=1492_20;partial=00;start_type=ATG;rbs_motif=AAAAA;rbs_spacer=11bp;gc_cont=0.354
1704	3658	L3_063_250G2_scaffold_448_8	73.52	19	0	19		2464100	2	2	0	7	Oxidation (M)	11400	# 5843 # 6157 # 1 # ID=449_8;partial=00;start_type=ATG;rbs_motif=TAA;rbs_spacer=11bp;gc_cont=0.406
1704	3659	L3_063_250G2_scaffold_138_37	73.52	19	0	19		2464100	2	2	0	7	Oxidation (M)	11400	# 37560 # 37874 # -1 # ID=139_37;partial=00;start_type=ATG;rbs_motif=TAA;rbs_spacer=12bp;gc_cont=0.444
1704	3660	L3_063_250G2_scaffold_330_30	73.52	19	0	19		2464100	2	2	0	7	Oxidation (M)	11599	# 33004 # 33321 # 1 # ID=331_30;partial=00;start_type=ATG;rbs_motif=TAA;rbs_spacer=11bp;gc_cont=0.409
2456	2670	L3_063_250G2_scaffold_6863_1	73.49	25	25	0	364650		2	1	2	0		10563	# 1 # 279 # 1 # ID=6864_1;partial=10;start_type=Edge;rbs_motif=None;rbs_spacer=None;gc_cont=0.437
902	1932	L3_063_250G2_scaffold_1441_1	73.48	8	6	5	0		4	1	10	9	Oxidation (M)	40090	# 73 # 1170 # -1 # ID=1442_1;partial=00;start_type=ATG;rbs_motif=TAA;rbs_spacer=15bp;gc_cont=0.454
902	2150	L3_063_250G2_scaffold_1087_8	73.48	8	5	4	0		4	1	10	9	Oxidation (M)	43288	# 4822 # 6003 # 1 # ID=1088_8;partial=00;start_type=ATG;rbs_motif=TAA;rbs_spacer=11bp;gc_cont=0.447
2523	2962	L3_063_250G2_scaffold_141_61	73.47	6	0	6		279490	2	2	0	2		45894	# 59931 # 61130 # -1 # ID=142_61;partial=00;start_type=ATG;rbs_motif=None;rbs_spacer=None;gc_cont=0.359
180	3722	L3_063_250G2_scaffold_469_1	73.33	11	0	11		27129000	3	3	0	7	Carbamidomethylation; Oxidation (M)	35987	# 423 # 1415 # -1 # ID=470_1;partial=00;start_type=ATG;rbs_motif=None;rbs_spacer=None;gc_cont=0.594
1904	4757	L3_063_250G2_scaffold_294_30	73.31	12	12	12	2396200	1545200	1	1	3	2	Oxidation (M)	14168	# 29161 # 29547 # -1 # ID=295_30;partial=00;start_type=ATG;rbs_motif=GGA/GAG/AGG;rbs_spacer=5-10bp;gc_cont=0.571
3173	5204	L3_063_250G2_scaffold_1170_1	73.24	9	9	0	2633300		1	1	1	0		17545	# 206 # 694 # -1 # ID=1171_1;partial=00;start_type=ATG;rbs_motif=AGGAG;rbs_spacer=5-10bp;gc_cont=0.585
1258	3162	L3_063_250G2_scaffold_2822_8	73.21	7	0	7		3749400	2	2	0	9	Oxidation (M)	37295	# 5120 # 6115 # 1 # ID=2823_8;partial=00;start_type=ATG;rbs_motif=TAAAAA;rbs_spacer=11bp;gc_cont=0.441
1381	3665	L3_063_250G2_scaffold_372_37	73.2	5	0	5		2708600	2	2	0	3		52823	# 45033 # 46466 # 1 # ID=373_37;partial=00;start_type=ATG;rbs_motif=AATAA;rbs_spacer=6bp;gc_cont=0.525
2222	2913	L3_063_250G2_scaffold_339_32	73.15	8	8	0	2213100		2	2	2	0		31300	# 30038 # 30871 # -1 # ID=340_32;partial=00;start_type=ATG;rbs_motif=AAAAA;rbs_spacer=10bp;gc_cont=0.411
2209	2309	L3_063_250G2_scaffold_602_23	73.06	5	0	5		519250	3	2	0	3		65132	# 37431 # 39200 # 1 # ID=603_23;partial=00;start_type=ATG;rbs_motif=TAAA;rbs_spacer=11bp;gc_cont=0.444
1489	4892	L3_063_250G2_scaffold_68_20	73.05	4	0	4		103250	1	1	0	3		36258	# 20363 # 21304 # -1 # ID=69_20;partial=00;start_type=ATG;rbs_motif=TAAA;rbs_spacer=11bp;gc_cont=0.443
2528	3215	L3_063_250G2_scaffold_394_22	73.02	3	0	3		1049200	2	2	0	2		72430	# 21499 # 23406 # -1 # ID=395_22;partial=00;start_type=ATG;rbs_motif=AAAA;rbs_spacer=12bp;gc_cont=0.423
107	5631	L3_063_250G2_scaffold_8722_3	73	12	12	12	29353000	13466000	2	2	4	5		11617	# 1537 # 1845 # -1 # ID=8723_3;partial=01;start_type=Edge;rbs_motif=None;rbs_spacer=None;gc_cont=0.634
2576	3070	L3_063_250G2_scaffold_2621_1	72.98	3	0	3		232130	2	2	0	2	Carbamidomethylation	74999	# 1 # 1983 # -1 # ID=2622_1;partial=10;start_type=ATG;rbs_motif=TAAAAA;rbs_spacer=14bp;gc_cont=0.466
2576	3071	L3_063_250G2_scaffold_2860_3	72.98	3	0	3		232130	2	2	0	2	Carbamidomethylation	83662	# 2249 # 4456 # 1 # ID=2861_3;partial=00;start_type=ATG;rbs_motif=None;rbs_spacer=None;gc_cont=0.538
2350	3632	L3_063_250G2_scaffold_8162_2	72.95	5	5	0	0		2	2	3	0		59728	# 362 # 1963 # 1 # ID=8163_2;partial=01;start_type=ATG;rbs_motif=AATAA;rbs_spacer=9bp;gc_cont=0.388
1857	3225	L3_063_250G2_scaffold_2226_4	72.92	6	0	6		22562	1	1	0	3	Oxidation (M)	32351	# 4061 # 4972 # -1 # ID=2227_4;partial=00;start_type=ATG;rbs_motif=AATAA;rbs_spacer=6bp;gc_cont=0.418
1857	3489	L3_063_250G2_scaffold_483_14	72.92	6	0	6		22562	1	1	0	3	Oxidation (M)	32369	# 14959 # 15870 # 1 # ID=484_14;partial=00;start_type=ATG;rbs_motif=AACAA;rbs_spacer=6bp;gc_cont=0.468
1857	4519	L3_063_250G2_scaffold_1491_25	72.92	6	0	6		22562	1	1	0	3	Oxidation (M)	32277	# 30199 # 31110 # -1 # ID=1492_25;partial=00;start_type=ATG;rbs_motif=AATAA;rbs_spacer=6bp;gc_cont=0.418
1857	4706	L3_063_250G2_scaffold_17_32	72.92	6	0	6		22562	1	1	0	3	Oxidation (M)	32753	# 34249 # 35166 # 1 # ID=18_32;partial=00;start_type=ATG;rbs_motif=TAA;rbs_spacer=15bp;gc_cont=0.434
3069	4878	sp|Q96DA0|ZG16B_HUMAN	72.92	8	8	0	0		1	1	1	0		22739	Zymogen granule protein 16 homolog B OS=Homo sapiens OX=9606 GN=ZG16B PE=1 SV=3
2422	2743	L3_063_250G2_scaffold_1872_7	72.88	2	2	0	113480		1	1	2	0	Carbamidomethylation	81648	# 5803 # 8064 # 1 # ID=1873_7;partial=00;start_type=ATG;rbs_motif=AGGAGG;rbs_spacer=5-10bp;gc_cont=0.361
1733	2841	L3_063_250G2_scaffold_509_11	72.85	7	0	7		6516700	2	2	0	5		43228	# 18810 # 19952 # 1 # ID=510_11;partial=00;start_type=ATG;rbs_motif=TAA;rbs_spacer=12bp;gc_cont=0.512
2792	3326	L3_063_250G2_scaffold_2518_1	72.85	2	0	2		361790	1	1	0	1		73610	# 112 # 2193 # -1 # ID=2519_1;partial=00;start_type=ATG;rbs_motif=None;rbs_spacer=None;gc_cont=0.525
2480	2715	L3_063_250G2_scaffold_910_16	72.84	8	8	0	492320		2	1	2	0		31505	# 17534 # 18424 # 1 # ID=911_16;partial=00;start_type=ATG;rbs_motif=AGGAG;rbs_spacer=5-10bp;gc_cont=0.442
2896	4091	L3_063_250G2_scaffold_1518_3	72.81	4	0	4		449660	1	1	0	1	Oxidation (M)	53909	# 2252 # 3742 # 1 # ID=1519_3;partial=00;start_type=ATG;rbs_motif=TAA;rbs_spacer=4bp;gc_cont=0.465
2380	5545	L3_063_250G2_scaffold_15033_1	72.7	44	44	29	332110	352300	2	2	2	1		4686	# 1 # 123 # -1 # ID=15034_1;partial=10;start_type=ATG;rbs_motif=AGGAG;rbs_spacer=5-10bp;gc_cont=0.447
2380	5546	L3_063_250G2_scaffold_2199_4	72.7	9	9	6	332110	352300	2	2	2	1		21261	# 2136 # 2717 # 1 # ID=2200_4;partial=00;start_type=ATG;rbs_motif=AGGAG;rbs_spacer=5-10bp;gc_cont=0.514
2700	5211	L3_063_250G2_scaffold_214_45	72.61	7	7	0	555550		1	1	2	0		25600	# 52143 # 52835 # 1 # ID=215_45;partial=00;start_type=ATG;rbs_motif=AGGAG/GGAGG;rbs_spacer=11-12bp;gc_cont=0.414
2515	2696	L3_063_250G2_scaffold_263_34	72.6	5	0	5		154630	2	2	0	2	Carbamidomethylation	47117	# 36125 # 37462 # 1 # ID=264_34;partial=00;start_type=GTG;rbs_motif=TAAAAA;rbs_spacer=9bp;gc_cont=0.476
1260	5194	L3_063_250G2_scaffold_699_9	72.58	10	0	10		1327000	1	1	0	5	Oxidation (M)	20701	# 8336 # 8896 # 1 # ID=700_9;partial=00;start_type=ATG;rbs_motif=AAAAA;rbs_spacer=10bp;gc_cont=0.496
3176	5214	L3_063_250G2_scaffold_15690_2	72.57	7	7	0	707180		1	1	1	0	Carbamidomethylation; Oxidation (M)	23378	# 444 # 1058 # 1 # ID=15691_2;partial=01;start_type=ATG;rbs_motif=AATAA;rbs_spacer=14bp;gc_cont=0.498
3176	5222	L3_063_250G2_scaffold_1488_20	72.57	4	4	0	707180		1	1	1	0	Carbamidomethylation; Oxidation (M)	41531	# 20854 # 22002 # 1 # ID=1489_20;partial=00;start_type=ATG;rbs_motif=GGAG/GAGG;rbs_spacer=5-10bp;gc_cont=0.615
3176	5223	L3_063_250G2_scaffold_3404_2	72.57	4	4	0	707180		1	1	1	0	Carbamidomethylation; Oxidation (M)	41757	# 265 # 1413 # 1 # ID=3405_2;partial=00;start_type=ATG;rbs_motif=AGGAG;rbs_spacer=5-10bp;gc_cont=0.612
3176	5224	L3_063_250G2_scaffold_79_76	72.57	3	3	0	707180		1	1	1	0	Carbamidomethylation; Oxidation (M)	43873	# 68364 # 69572 # 1 # ID=80_76;partial=00;start_type=ATG;rbs_motif=AGGAG/GGAGG;rbs_spacer=11-12bp;gc_cont=0.649
2790	4405	L3_063_250G2_scaffold_394_7	72.55	7	0	7		0	1	1	0	1		26246	# 7700 # 8395 # -1 # ID=395_7;partial=00;start_type=ATG;rbs_motif=TAA;rbs_spacer=11bp;gc_cont=0.450
3044	4638	L3_063_250G2_scaffold_867_12	72.54	5	0	5		228670	1	1	0	1		40994	# 12764 # 13924 # -1 # ID=868_12;partial=00;start_type=ATG;rbs_motif=TAA;rbs_spacer=12bp;gc_cont=0.488
3044	5196	L3_063_250G2_scaffold_527_39	72.54	5	0	5		228670	1	1	0	1		40745	# 45293 # 46453 # -1 # ID=528_39;partial=00;start_type=ATG;rbs_motif=TAA;rbs_spacer=12bp;gc_cont=0.479
3044	5197	L3_063_250G2_scaffold_55_26	72.54	5	0	5		228670	1	1	0	1		40894	# 23981 # 25141 # -1 # ID=56_26;partial=00;start_type=ATG;rbs_motif=TAA;rbs_spacer=12bp;gc_cont=0.454
3044	5198	L3_063_250G2_scaffold_176_95	72.54	5	0	5		228670	1	1	0	1		40878	# 94710 # 95870 # 1 # ID=177_95;partial=00;start_type=ATG;rbs_motif=TAA;rbs_spacer=12bp;gc_cont=0.447
3044	5199	L3_063_250G2_scaffold_1951_7	72.54	5	0	5		228670	1	1	0	1		40807	# 6354 # 7514 # 1 # ID=1952_7;partial=00;start_type=ATG;rbs_motif=TAA;rbs_spacer=12bp;gc_cont=0.458
3044	5200	L3_063_250G2_scaffold_1134_3	72.54	5	0	5		228670	1	1	0	1		40890	# 2561 # 3721 # -1 # ID=1135_3;partial=00;start_type=ATG;rbs_motif=TAA;rbs_spacer=12bp;gc_cont=0.477
1750	3060	L3_063_250G2_scaffold_225_90	72.53	3	0	3		5759300	2	2	0	6	Oxidation (M)	75911	# 121557 # 123593 # -1 # ID=226_90;partial=00;start_type=ATG;rbs_motif=None;rbs_spacer=None;gc_cont=0.486
3171	5195	L3_063_250G2_scaffold_2613_1	72.53	31	0	31		52814	1	1	0	1		5547	# 1 # 165 # 1 # ID=2614_1;partial=10;start_type=Edge;rbs_motif=None;rbs_spacer=None;gc_cont=0.673
1881	3287	L3_063_250G2_scaffold_864_16	72.49	5	3	3	4845200		2	1	2	3		38414	# 15089 # 16144 # 1 # ID=865_16;partial=00;start_type=ATG;rbs_motif=AGGAG;rbs_spacer=5-10bp;gc_cont=0.658
1955	5212	L3_063_250G2_scaffold_2203_11	72.42	11	11	0	3358400		1	1	5	0		14567	# 7254 # 7652 # 1 # ID=2204_11;partial=00;start_type=ATG;rbs_motif=AGGA/GGAG/GAGG;rbs_spacer=11-12bp;gc_cont=0.456
2300	2808	L3_063_250G2_scaffold_8083_1	72.29	4	4	0	3482800		2	1	3	0	Carbamidomethylation	55010	# 219 # 1652 # -1 # ID=8084_1;partial=00;start_type=ATG;rbs_motif=AGGAG;rbs_spacer=5-10bp;gc_cont=0.637
1390	2960	L3_063_250G2_scaffold_1465_4	72.17	4	0	4		3929000	2	2	0	6		54545	# 3599 # 5047 # 1 # ID=1466_4;partial=00;start_type=ATG;rbs_motif=TAAA;rbs_spacer=11bp;gc_cont=0.449
1390	2970	L3_063_250G2_scaffold_19_159	72.17	4	0	4		3929000	2	2	0	6		53832	# 171353 # 172792 # 1 # ID=20_159;partial=00;start_type=ATG;rbs_motif=TAA;rbs_spacer=13bp;gc_cont=0.441
1019	2458	L3_063_250G2_scaffold_1414_10	72.15	8	5	3		218950	3	1	2	1		37798	# 9082 # 10089 # -1 # ID=1415_10;partial=00;start_type=ATG;rbs_motif=TAA;rbs_spacer=11bp;gc_cont=0.421
3175	5210	L3_063_250G2_scaffold_7339_5	72.13	8	8	0	662310		1	1	1	0		27402	# 985 # 1764 # -1 # ID=7340_5;partial=00;start_type=GTG;rbs_motif=GGAGG;rbs_spacer=5-10bp;gc_cont=0.629
884	3118	L3_063_250G2_scaffold_34_52	72.12	5	0	5		1668400	2	2	0	7		50892	# 50483 # 51826 # -1 # ID=35_52;partial=00;start_type=ATG;rbs_motif=TAAAAA;rbs_spacer=9bp;gc_cont=0.451
1504	4459	L3_063_250G2_scaffold_730_3	71.95	5	0	5		1657300	1	1	0	3	Oxidation (M)	38176	# 3600 # 4664 # -1 # ID=731_3;partial=00;start_type=ATG;rbs_motif=AGGAG;rbs_spacer=5-10bp;gc_cont=0.515
1504	4469	L3_063_250G2_scaffold_3803_4	71.95	5	0	5		1657300	1	1	0	3	Oxidation (M)	37973	# 2503 # 3564 # 1 # ID=3804_4;partial=00;start_type=ATG;rbs_motif=AGGAG;rbs_spacer=5-10bp;gc_cont=0.537
2317	3621	L3_063_250G2_scaffold_10095_4	71.9	8	0	8		3970300	2	2	0	3		29755	# 3037 # 3807 # 1 # ID=10096_4;partial=00;start_type=ATG;rbs_motif=None;rbs_spacer=None;gc_cont=0.262
1092	2803	L3_063_250G2_scaffold_1117_9	71.87	3	0	3		0	2	2	0	3		90277	# 10704 # 13106 # -1 # ID=1118_9;partial=00;start_type=ATG;rbs_motif=TAAAAA;rbs_spacer=10bp;gc_cont=0.499
1987	2533	L3_063_250G2_scaffold_125_8	71.86	9	9	0	1943200		3	2	4	0		45092	# 8788 # 9981 # -1 # ID=126_8;partial=00;start_type=ATG;rbs_motif=TAA;rbs_spacer=12bp;gc_cont=0.429
1987	2568	L3_063_250G2_scaffold_208_9	71.86	9	9	0	1943200		3	2	4	0		45152	# 13107 # 14303 # -1 # ID=209_9;partial=00;start_type=ATG;rbs_motif=TAA;rbs_spacer=12bp;gc_cont=0.426
1852	2873	L3_063_250G2_scaffold_58_53	71.84	5	0	5		2155900	2	2	0	5		50629	# 60955 # 62295 # 1 # ID=59_53;partial=00;start_type=ATG;rbs_motif=AATAA;rbs_spacer=4bp;gc_cont=0.477
1852	3051	L3_063_250G2_scaffold_185_68	71.84	5	0	5		2155900	2	2	0	5		48294	# 99591 # 100865 # -1 # ID=186_68;partial=00;start_type=ATG;rbs_motif=TAAA;rbs_spacer=5bp;gc_cont=0.436
1852	3077	L3_063_250G2_scaffold_281_59	71.84	7	0	7		2155900	2	2	0	5		39885	# 59430 # 60485 # 1 # ID=282_59;partial=00;start_type=ATG;rbs_motif=TAA;rbs_spacer=7bp;gc_cont=0.434
1873	2037	L3_063_250G2_scaffold_910_10	71.81	12	12	2	26097		4	2	4	1		53263	# 10418 # 11872 # -1 # ID=911_10;partial=00;start_type=ATG;rbs_motif=GGA/GAG/AGG;rbs_spacer=5-10bp;gc_cont=0.469
1541	3492	L3_063_250G2_scaffold_35_56	71.79	8	0	8		32211000	1	1	0	8	Oxidation (M)	15729	# 70483 # 70929 # -1 # ID=36_56;partial=00;start_type=ATG;rbs_motif=AATAA;rbs_spacer=10bp;gc_cont=0.414
1541	4029	L3_063_250G2_scaffold_869_27	71.79	8	0	8		32211000	1	1	0	8	Oxidation (M)	15680	# 22346 # 22792 # -1 # ID=870_27;partial=00;start_type=ATG;rbs_motif=AAAAA;rbs_spacer=12bp;gc_cont=0.376
1541	5268	L3_063_250G2_scaffold_4382_6	71.79	8	0	8		32211000	1	1	0	8	Oxidation (M)	15623	# 2933 # 3379 # -1 # ID=4383_6;partial=00;start_type=ATG;rbs_motif=None;rbs_spacer=None;gc_cont=0.548
1541	5269	L3_063_250G2_scaffold_62_10	71.79	8	0	8		32211000	1	1	0	8	Oxidation (M)	15513	# 5831 # 6277 # -1 # ID=63_10;partial=00;start_type=ATG;rbs_motif=AGxAG;rbs_spacer=5-10bp;gc_cont=0.597
3177	5217	L3_063_250G2_scaffold_3_405	71.79	4	4	0	0		1	1	1	0		49314	# 394140 # 395483 # 1 # ID=4_405;partial=00;start_type=ATG;rbs_motif=AGGAG;rbs_spacer=5-10bp;gc_cont=0.619
3178	5218	L3_063_250G2_scaffold_300_52	71.73	4	4	0	155200		1	1	1	0		53541	# 62649 # 64100 # 1 # ID=301_52;partial=00;start_type=ATG;rbs_motif=None;rbs_spacer=None;gc_cont=0.620
521	4258	L3_063_250G2_scaffold_778_31	71.71	2	0	2		6862800	1	1	0	6	Oxidation (M)	55878	# 34238 # 35770 # -1 # ID=779_31;partial=00;start_type=ATG;rbs_motif=TAAA;rbs_spacer=12bp;gc_cont=0.515
2886	3342	L3_063_250G2_scaffold_680_3	71.71	5	0	5		1130600	1	1	0	1		31899	# 1711 # 2565 # -1 # ID=681_3;partial=00;start_type=ATG;rbs_motif=TAA;rbs_spacer=12bp;gc_cont=0.478
2886	4505	L3_063_250G2_scaffold_416_48	71.71	5	0	5		1130600	1	1	0	1		31718	# 46348 # 47202 # -1 # ID=417_48;partial=00;start_type=ATG;rbs_motif=TAA;rbs_spacer=12bp;gc_cont=0.468
2886	5205	L3_063_250G2_scaffold_2768_2	71.71	5	0	5		1130600	1	1	0	1		31238	# 2043 # 2885 # 1 # ID=2769_2;partial=00;start_type=ATG;rbs_motif=None;rbs_spacer=None;gc_cont=0.522
2886	5206	L3_063_250G2_scaffold_904_3	71.71	5	0	5		1130600	1	1	0	1		31735	# 2642 # 3496 # 1 # ID=905_3;partial=00;start_type=ATG;rbs_motif=TAAA;rbs_spacer=12bp;gc_cont=0.462
3180	5227	L3_063_250G2_scaffold_501_7	71.69	5	5	0	668960		1	1	1	0		33121	# 7641 # 8516 # -1 # ID=502_7;partial=00;start_type=ATG;rbs_motif=AGGAGG;rbs_spacer=5-10bp;gc_cont=0.441
2514	2649	L3_063_250G2_scaffold_152_56	71.68	6	2	4	1636000		2	1	1	1		44228	# 58970 # 60157 # 1 # ID=153_56;partial=00;start_type=ATG;rbs_motif=GGA/GAG/AGG;rbs_spacer=11-12bp;gc_cont=0.609
3188	5306	L3_063_250G2_scaffold_610_8	71.68	3	0	3		936230	1	1	0	1		42461	# 9706 # 10827 # 1 # ID=611_8;partial=00;start_type=ATG;rbs_motif=TAA;rbs_spacer=14bp;gc_cont=0.422
913	4331	L3_063_250G2_scaffold_3121_4	71.66	4	0	4		210920	1	1	0	3		46428	# 4030 # 5346 # -1 # ID=3122_4;partial=00;start_type=ATG;rbs_motif=AGGAG;rbs_spacer=5-10bp;gc_cont=0.595
176	2480	L3_063_250G2_scaffold_1822_2	71.61	7	0	7		112830000	3	3	0	17		34300	# 313 # 1284 # 1 # ID=1823_2;partial=00;start_type=ATG;rbs_motif=None;rbs_spacer=None;gc_cont=0.591
176	2482	L3_063_250G2_scaffold_2388_8	71.61	7	0	7		112830000	3	3	0	17		34274	# 6597 # 7562 # 1 # ID=2389_8;partial=00;start_type=ATG;rbs_motif=AAAAA;rbs_spacer=12bp;gc_cont=0.479
176	2512	L3_063_250G2_scaffold_263_27	71.61	7	0	7		112830000	3	3	0	17		34757	# 28241 # 29203 # -1 # ID=264_27;partial=00;start_type=ATG;rbs_motif=TAA;rbs_spacer=3bp;gc_cont=0.515
176	2513	L3_063_250G2_scaffold_4_36	71.61	7	0	7		112830000	3	3	0	17		34670	# 36331 # 37296 # 1 # ID=5_36;partial=00;start_type=ATG;rbs_motif=TAA;rbs_spacer=12bp;gc_cont=0.449
176	2515	L3_063_250G2_scaffold_565_16	71.61	7	0	7		112830000	3	3	0	17		35851	# 14525 # 15532 # -1 # ID=566_16;partial=00;start_type=ATG;rbs_motif=AACAA;rbs_spacer=12bp;gc_cont=0.445
2372	5281	sp|P01903|DRA_HUMAN	71.56	5	5	5	0	999060	1	1	1	2		28607	HLA class II histocompatibility antigen DR alpha chain OS=Homo sapiens OX=9606 GN=HLA-DRA PE=1 SV=1
2372	5282	sp|P01906|DQA2_HUMAN	71.56	5	5	5	0	999060	1	1	1	2		28033	HLA class II histocompatibility antigen DQ alpha 2 chain OS=Homo sapiens OX=9606 GN=HLA-DQA2 PE=1 SV=2
585	4189	sp|Q9NY84|VNN3_HUMAN	71.54	3	3	3	2106300	1745500	1	1	1	2		56118	Vascular non-inflammatory molecule 3 OS=Homo sapiens OX=9606 GN=VNN3 PE=2 SV=2
2356	3692	L3_063_250G2_scaffold_63_48	71.53	9	4	9		251330	2	1	1	2		24336	# 57598 # 58245 # 1 # ID=64_48;partial=00;start_type=ATG;rbs_motif=TAAAAA;rbs_spacer=11bp;gc_cont=0.431
2701	5221	L3_063_250G2_scaffold_5121_6	71.49	10	10	10	36386	0	1	1	1	1		18215	# 2678 # 3199 # -1 # ID=5122_6;partial=01;start_type=Edge;rbs_motif=None;rbs_spacer=None;gc_cont=0.420
1949	3641	L3_063_250G2_scaffold_22_20	71.43	6	6	3	11612000	6193700	2	2	4	1		44933	# 27122 # 28336 # -1 # ID=23_20;partial=00;start_type=ATG;rbs_motif=TAA;rbs_spacer=7bp;gc_cont=0.444
169	5215	L3_063_250G2_scaffold_6737_2	71.36	17	0	17		14398000	1	1	0	29		8538	# 2144 # 2377 # 1 # ID=6738_2;partial=01;start_type=GTG;rbs_motif=AGGA;rbs_spacer=5-10bp;gc_cont=0.513
2110	2483	L3_063_250G2_scaffold_753_23	71.35	13	0	13		571960	3	3	0	4		29981	# 16699 # 17457 # -1 # ID=754_23;partial=00;start_type=ATG;rbs_motif=TAAA;rbs_spacer=11bp;gc_cont=0.422
1204	5276	L3_063_250G2_scaffold_1786_8	71.34	9	9	0	12415000		1	1	13	0		14658	# 6804 # 7208 # 1 # ID=1787_8;partial=00;start_type=ATG;rbs_motif=AGGAG;rbs_spacer=5-10bp;gc_cont=0.664
2493	3168	sp|Q9Y6N5|SQOR_HUMAN	71.33	6	0	6		444690	2	2	0	2		49961	Sulfide:quinone oxidoreductase mitochondrial OS=Homo sapiens OX=9606 GN=SQOR PE=1 SV=1
2954	4297	sp|P27352|IF_HUMAN	71.3	4	4	0	0		1	1	1	0		45416	Gastric intrinsic factor OS=Homo sapiens OX=9606 GN=GIF PE=1 SV=2
1151	4042	L3_063_250G2_scaffold_66_42	71.28	3	3	0	29426000		1	1	12	0		69390	# 47269 # 49194 # 1 # ID=67_42;partial=00;start_type=ATG;rbs_motif=AGGA;rbs_spacer=5-10bp;gc_cont=0.556
2089	4688	L3_063_250G2_scaffold_437_29	71.26	3	0	3		2586700	1	1	0	2	Carbamidomethylation	46560	# 34327 # 35607 # 1 # ID=438_29;partial=00;start_type=ATG;rbs_motif=TAAAA;rbs_spacer=12bp;gc_cont=0.493
2089	5253	L3_063_250G2_scaffold_115_206	71.26	3	0	3		2586700	1	1	0	2	Carbamidomethylation	46679	# 250861 # 252141 # -1 # ID=116_206;partial=00;start_type=ATG;rbs_motif=TAAAA;rbs_spacer=12bp;gc_cont=0.479
1242	4985	L3_063_250G2_scaffold_325_102	71.23	12	0	12		4565200	1	1	0	7		14238	# 137349 # 137738 # 1 # ID=326_102;partial=00;start_type=TTG;rbs_motif=AAAA;rbs_spacer=15bp;gc_cont=0.444
2174	3123	L3_063_250G2_scaffold_101_48	71.21	9	0	9		64916	2	2	0	3		26450	# 73295 # 74008 # 1 # ID=102_48;partial=00;start_type=ATG;rbs_motif=TAAA;rbs_spacer=7bp;gc_cont=0.507
1033	3463	L3_063_250G2_scaffold_2424_6	71.19	6	6	2	771220		2	1	7	9	Oxidation (M)	53583	# 5259 # 6662 # -1 # ID=2425_6;partial=00;start_type=ATG;rbs_motif=AAAAAA;rbs_spacer=14bp;gc_cont=0.442
852	5017	L3_063_250G2_scaffold_372_39	71.12	11	0	11		11834000	1	1	0	8	Oxidation (M)	12406	# 47883 # 48218 # 1 # ID=373_39;partial=01;start_type=ATG;rbs_motif=TAAA;rbs_spacer=11bp;gc_cont=0.464
1877	2951	L3_063_250G2_scaffold_8870_2	71.08	6	6	0	6007700		2	1	5	0		36417	# 687 # 1667 # 1 # ID=8871_2;partial=00;start_type=ATG;rbs_motif=AGGAG;rbs_spacer=5-10bp;gc_cont=0.626
1877	3014	L3_063_250G2_scaffold_487_22	71.08	6	6	0	6007700		2	1	5	0		36287	# 31489 # 32472 # -1 # ID=488_22;partial=00;start_type=ATG;rbs_motif=AGGAG;rbs_spacer=3-4bp;gc_cont=0.670
2260	2484	sp|Q16881|TRXR1_HUMAN	70.98	6	6	0	2026800		3	3	3	0		70906	Thioredoxin reductase 1 cytoplasmic OS=Homo sapiens OX=9606 GN=TXNRD1 PE=1 SV=3
760	5213	L3_063_250G2_scaffold_35_58	70.95	8	0	8		13181000	1	1	0	8		17668	# 71154 # 71666 # -1 # ID=36_58;partial=00;start_type=ATG;rbs_motif=TAAA;rbs_spacer=11bp;gc_cont=0.454
826	2138	L3_063_250G2_scaffold_357_17	70.94	7	2	6	0		3	1	1	2	Carbamidomethylation	62668	# 34148 # 35824 # -1 # ID=358_17;partial=00;start_type=ATG;rbs_motif=TAA;rbs_spacer=13bp;gc_cont=0.473
2014	3240	L3_063_250G2_scaffold_333_15	70.9	3	3	2	930220	737740	2	2	3	1		64785	# 15859 # 17529 # -1 # ID=334_15;partial=00;start_type=ATG;rbs_motif=AGGAGG;rbs_spacer=5-10bp;gc_cont=0.439
1454	3661	L3_063_250G2_scaffold_336_10	70.89	8	8	0	9578900		2	2	7	0	Oxidation (M)	25278	# 7315 # 8031 # 1 # ID=337_10;partial=00;start_type=ATG;rbs_motif=AGGAGG;rbs_spacer=5-10bp;gc_cont=0.646
2657	3626	L3_063_250G2_scaffold_3596_1	70.89	8	0	8		1109300	2	2	0	2		36055	# 2 # 1009 # -1 # ID=3597_1;partial=10;start_type=ATG;rbs_motif=AATAA;rbs_spacer=4bp;gc_cont=0.532
2657	3627	L3_063_250G2_scaffold_1462_15	70.89	6	0	6		1109300	2	2	0	2		48083	# 12027 # 13349 # -1 # ID=1463_15;partial=00;start_type=ATG;rbs_motif=TAAA;rbs_spacer=14bp;gc_cont=0.484
2663	3672	L3_063_250G2_scaffold_93_11	70.86	7	0	7		527730	2	2	0	2		39687	# 14547 # 15677 # -1 # ID=94_11;partial=00;start_type=ATG;rbs_motif=AGxAGG/AGGxGG;rbs_spacer=5-10bp;gc_cont=0.599
1193	4593	L3_063_250G2_scaffold_869_30	70.82	12	0	12		12723000	1	1	0	5		12645	# 23531 # 23872 # -1 # ID=870_30;partial=00;start_type=ATG;rbs_motif=TAAA;rbs_spacer=11bp;gc_cont=0.406
1193	5225	L3_063_250G2_scaffold_16622_1	70.82	11	0	11		12723000	1	1	0	5		12640	# 71 # 415 # 1 # ID=16623_1;partial=00;start_type=ATG;rbs_motif=None;rbs_spacer=None;gc_cont=0.362
1193	5226	L3_063_250G2_scaffold_9422_3	70.82	11	0	11		12723000	1	1	0	5		12722	# 749 # 1093 # -1 # ID=9423_3;partial=00;start_type=ATG;rbs_motif=TAAA;rbs_spacer=11bp;gc_cont=0.394
3110	5232	L3_063_250G2_scaffold_6405_7	70.82	7	7	0	0		1	1	1	0	Carbamidomethylation	23459	# 1881 # 2513 # 1 # ID=6406_7;partial=01;start_type=ATG;rbs_motif=GGA/GAG/AGG;rbs_spacer=11-12bp;gc_cont=0.524
1476	3752	L3_063_250G2_scaffold_22_250	70.81	11	0	11		6939400	2	2	0	4		22642	# 341442 # 342038 # 1 # ID=23_250;partial=00;start_type=ATG;rbs_motif=TAAA;rbs_spacer=9bp;gc_cont=0.397
1476	3753	L3_063_250G2_scaffold_4_149	70.81	11	0	11		6939400	2	2	0	4		23603	# 179572 # 180198 # -1 # ID=5_149;partial=00;start_type=ATG;rbs_motif=AATAA;rbs_spacer=10bp;gc_cont=0.442
1905	3355	L3_063_250G2_scaffold_10942_1	70.81	11	6	4	0		2	1	1	1		20675	# 3 # 557 # -1 # ID=10943_1;partial=10;start_type=ATG;rbs_motif=GGA/GAG/AGG;rbs_spacer=5-10bp;gc_cont=0.505
1601	2441	L3_063_250G2_scaffold_350_30	70.79	4	0	4		0	3	1	0	8		61157	# 36596 # 38236 # -1 # ID=351_30;partial=00;start_type=ATG;rbs_motif=TAAAAA;rbs_spacer=11bp;gc_cont=0.422
2029	3075	sp|O14494|PLPP1_HUMAN	70.76	7	0	7		4999800	2	2	0	4	Carbamidomethylation	32156	Phospholipid phosphatase 1 OS=Homo sapiens OX=9606 GN=PLPP1 PE=1 SV=1
2487	2830	sp|P60174|TPIS_HUMAN	70.74	9	0	9		526280	2	2	0	2		30791	Triosephosphate isomerase OS=Homo sapiens OX=9606 GN=TPI1 PE=1 SV=3
2358	3701	L3_063_250G2_scaffold_70_64	70.74	6	0	6		0	2	2	0	3	Carbamidomethylation	42494	# 77288 # 78454 # 1 # ID=71_64;partial=00;start_type=ATG;rbs_motif=AATAA;rbs_spacer=9bp;gc_cont=0.473
2358	3702	L3_063_250G2_scaffold_301_62	70.74	6	0	6		0	2	2	0	3	Carbamidomethylation	42326	# 86311 # 87477 # 1 # ID=302_62;partial=00;start_type=ATG;rbs_motif=TAA;rbs_spacer=11bp;gc_cont=0.482
2358	3703	L3_063_250G2_scaffold_338_58	70.74	6	0	6		0	2	2	0	3	Carbamidomethylation	42642	# 49248 # 50417 # 1 # ID=339_58;partial=00;start_type=ATG;rbs_motif=AAAAA;rbs_spacer=12bp;gc_cont=0.483
878	2957	L3_063_250G2_scaffold_375_35	70.65	4	3	2		3220400	2	1	2	1		48374	# 38450 # 39757 # -1 # ID=376_35;partial=00;start_type=ATG;rbs_motif=TAAAA;rbs_spacer=12bp;gc_cont=0.472
878	2995	L3_063_250G2_scaffold_897_13	70.65	4	3	2		3220400	2	1	2	1		48705	# 9126 # 10418 # 1 # ID=898_13;partial=00;start_type=ATG;rbs_motif=AGGAG;rbs_spacer=5-10bp;gc_cont=0.469
2704	5237	L3_063_250G2_scaffold_1546_3	70.6	8	8	0	0		1	1	2	0		20985	# 1995 # 2576 # 1 # ID=1547_3;partial=00;start_type=ATG;rbs_motif=AGGAGG;rbs_spacer=5-10bp;gc_cont=0.445
2705	5247	L3_063_250G2_scaffold_1005_23	70.54	5	5	0	2688600		1	1	2	0		33222	# 24341 # 25231 # -1 # ID=1006_23;partial=00;start_type=ATG;rbs_motif=None;rbs_spacer=None;gc_cont=0.662
2447	3762	L3_063_250G2_scaffold_190_17	70.46	8	5	3	0	325370	2	2	1	1		34956	# 31407 # 32393 # -1 # ID=191_17;partial=00;start_type=ATG;rbs_motif=TAAA;rbs_spacer=8bp;gc_cont=0.459
3179	5220	L3_063_250G2_scaffold_1441_5	70.4	22	0	22		0	1	1	0	1	Oxidation (M)	7317	# 3089 # 3298 # -1 # ID=1442_5;partial=00;start_type=ATG;rbs_motif=AAA;rbs_spacer=11bp;gc_cont=0.443
1712	2468	L3_063_250G2_scaffold_1246_11	70.33	6	0	6		3537100	3	2	0	4		67462	# 15226 # 17025 # -1 # ID=1247_11;partial=00;start_type=ATG;rbs_motif=AATAA;rbs_spacer=10bp;gc_cont=0.441
1712	2469	L3_063_250G2_scaffold_1300_17	70.33	6	0	6		3537100	3	2	0	4		67450	# 14406 # 16205 # -1 # ID=1301_17;partial=00;start_type=ATG;rbs_motif=AATAA;rbs_spacer=10bp;gc_cont=0.443
1627	3883	L3_063_250G2_scaffold_2644_6	70.28	2	0	2		364310	1	1	0	2		75231	# 4793 # 6730 # 1 # ID=2645_6;partial=00;start_type=ATG;rbs_motif=TAA;rbs_spacer=12bp;gc_cont=0.433
2448	3826	L3_063_250G2_scaffold_613_39	70.28	3	3	0	2131500		1	1	2	0		34544	# 21781 # 22728 # 1 # ID=614_39;partial=00;start_type=ATG;rbs_motif=AGGAG;rbs_spacer=5-10bp;gc_cont=0.620
2448	4536	L3_063_250G2_scaffold_140_8	70.28	3	3	0	2131500		1	1	2	0		34759	# 3283 # 4236 # 1 # ID=141_8;partial=00;start_type=ATG;rbs_motif=AGGAGG;rbs_spacer=5-10bp;gc_cont=0.604
448	2564	L3_063_250G2_scaffold_3248_1	70.27	13	0	13		80364000	2	2	0	13		15102	# 2 # 427 # 1 # ID=3249_1;partial=10;start_type=Edge;rbs_motif=None;rbs_spacer=None;gc_cont=0.458
448	2747	L3_063_250G2_scaffold_4480_5	70.27	17	0	17		80364000	2	2	0	13		11217	# 3709 # 4032 # 1 # ID=4481_5;partial=00;start_type=ATG;rbs_motif=None;rbs_spacer=None;gc_cont=0.429
2676	3805	L3_063_250G2_scaffold_974_curated_45.code15	70.26	15	4	11	1114900	311900	2	2	1	1		25982	L3_063_250G2_scaffold_974_curated_45.code15
1788	5366	L3_063_250G2_scaffold_35_68	70.21	8	0	8		4123600	2	2	0	2		16413	# 75070 # 75504 # -1 # ID=36_68;partial=00;start_type=ATG;rbs_motif=TAA;rbs_spacer=6bp;gc_cont=0.469
1839	4174	L3_063_250G2_scaffold_2414_2	70.17	9	0	9		6513300	1	1	0	4		16779	# 586 # 1050 # -1 # ID=2415_2;partial=00;start_type=ATG;rbs_motif=TAAAA;rbs_spacer=13bp;gc_cont=0.391
1878	4579	L3_063_250G2_scaffold_1024_17	70.16	9	0	9		129570	1	1	0	1	Carbamidomethylation	16832	# 13707 # 14153 # -1 # ID=1025_17;partial=00;start_type=GTG;rbs_motif=TAA;rbs_spacer=11bp;gc_cont=0.445
1878	5228	L3_063_250G2_scaffold_195_71	70.16	9	0	9		129570	1	1	0	1	Carbamidomethylation	16909	# 86011 # 86457 # 1 # ID=196_71;partial=00;start_type=ATG;rbs_motif=TAA;rbs_spacer=3bp;gc_cont=0.383
1981	2826	L3_063_250G2_scaffold_55_72	70.15	3	0	3		132290	2	2	0	2		78013	# 65407 # 67458 # -1 # ID=56_72;partial=00;start_type=ATG;rbs_motif=TAA;rbs_spacer=11bp;gc_cont=0.444
2165	2966	L3_063_250G2_scaffold_48_66	70.12	3	3	2	0		2	1	2	1	Carbamidomethylation	79126	# 82760 # 84850 # -1 # ID=49_66;partial=00;start_type=ATG;rbs_motif=TAAA;rbs_spacer=12bp;gc_cont=0.488
2181	3338	L3_063_250G2_scaffold_107_74	70.07	4	3	4		202130	2	1	1	2	Carbamidomethylation	43427	# 75127 # 76326 # -1 # ID=108_74;partial=00;start_type=ATG;rbs_motif=AGGAGG;rbs_spacer=5-10bp;gc_cont=0.438
2181	3810	L3_063_250G2_scaffold_4062_4	70.07	7	6	7		202130	2	1	1	2	Carbamidomethylation	22695	# 3473 # 4090 # 1 # ID=4063_4;partial=01;start_type=ATG;rbs_motif=GGAGG;rbs_spacer=5-10bp;gc_cont=0.424
2181	4085	L3_063_250G2_scaffold_142_70	70.07	4	3	4		202130	2	1	1	2	Carbamidomethylation	42194	# 86868 # 88058 # 1 # ID=143_70;partial=00;start_type=ATG;rbs_motif=GGAGG;rbs_spacer=5-10bp;gc_cont=0.463
2181	4086	L3_063_250G2_scaffold_244_5	70.07	3	3	3		202130	2	1	1	2	Carbamidomethylation	45568	# 4248 # 5525 # 1 # ID=245_5;partial=00;start_type=ATG;rbs_motif=3Base/5BMM;rbs_spacer=13-15bp;gc_cont=0.427
2181	4307	L3_063_250G2_scaffold_3283_4	70.07	4	3	4		202130	2	1	1	2	Carbamidomethylation	43258	# 3919 # 5115 # 1 # ID=3284_4;partial=00;start_type=ATG;rbs_motif=GGAGG;rbs_spacer=5-10bp;gc_cont=0.430
613	3814	L3_063_250G2_scaffold_2198_11	69.96	9	0	9		2486200	2	2	0	5		22304	# 8620 # 9198 # 1 # ID=2199_11;partial=00;start_type=GTG;rbs_motif=AAA;rbs_spacer=8bp;gc_cont=0.440
2580	3202	L3_063_250G2_scaffold_1183_6	69.92	6	0	6		0	2	2	0	2		65543	# 8362 # 10095 # 1 # ID=1184_6;partial=00;start_type=ATG;rbs_motif=TAAA;rbs_spacer=11bp;gc_cont=0.475
1776	3710	L3_063_250G2_scaffold_125_136	69.89	7	0	7		825230	2	2	0	2		36088	# 188807 # 189775 # -1 # ID=126_136;partial=00;start_type=ATG;rbs_motif=TAAA;rbs_spacer=12bp;gc_cont=0.476
1763	1827	L3_063_250G2_scaffold_374_19	69.89	9	0	9		4975800	3	3	0	6	Carbamidomethylation; Oxidation (M)	43925	# 14888 # 16066 # -1 # ID=375_19;partial=00;start_type=ATG;rbs_motif=AATAA;rbs_spacer=8bp;gc_cont=0.453
1763	2397	L3_063_250G2_scaffold_1057_6	69.89	9	0	9		4975800	3	3	0	6	Carbamidomethylation; Oxidation (M)	43889	# 7446 # 8624 # -1 # ID=1058_6;partial=00;start_type=ATG;rbs_motif=TAA;rbs_spacer=11bp;gc_cont=0.479
2305	3188	L3_063_250G2_scaffold_2283_6	69.82	4	0	4		327210	2	2	0	3	Carbamidomethylation	83564	# 4796 # 7054 # -1 # ID=2284_6;partial=00;start_type=ATG;rbs_motif=TAAA;rbs_spacer=12bp;gc_cont=0.537
549	3350	L3_063_250G2_scaffold_30_58	69.76	2	0	2		6557200	2	2	0	10		98402	# 61775 # 64333 # -1 # ID=31_58;partial=00;start_type=ATG;rbs_motif=TAA;rbs_spacer=11bp;gc_cont=0.434
549	3480	L3_063_250G2_scaffold_45_97	69.76	2	0	2		6557200	2	2	0	10		98119	# 127111 # 129669 # -1 # ID=46_97;partial=00;start_type=ATG;rbs_motif=TAAAA;rbs_spacer=4bp;gc_cont=0.468
1737	4325	L3_063_250G2_scaffold_6448_2	69.64	4	0	4		56052	1	1	0	2		47718	# 1206 # 2495 # -1 # ID=6449_2;partial=01;start_type=Edge;rbs_motif=None;rbs_spacer=None;gc_cont=0.510
2425	3112	L3_063_250G2_scaffold_2803_5	69.61	5	0	5		733210	2	2	0	2	Oxidation (M)	65856	# 4619 # 6379 # -1 # ID=2804_5;partial=00;start_type=ATG;rbs_motif=None;rbs_spacer=None;gc_cont=0.441
2425	3117	L3_063_250G2_scaffold_772_25	69.61	5	0	5		733210	2	2	0	2	Oxidation (M)	65860	# 31570 # 33330 # -1 # ID=773_25;partial=00;start_type=ATG;rbs_motif=None;rbs_spacer=None;gc_cont=0.451
2425	3119	L3_063_250G2_scaffold_1629_7	69.61	5	0	5		733210	2	2	0	2	Oxidation (M)	65782	# 9146 # 10900 # -1 # ID=1630_7;partial=00;start_type=ATG;rbs_motif=TAAA;rbs_spacer=14bp;gc_cont=0.436
2425	3152	L3_063_250G2_scaffold_3596_2	69.61	5	0	5		733210	2	2	0	2	Oxidation (M)	65587	# 1150 # 2904 # -1 # ID=3597_2;partial=00;start_type=ATG;rbs_motif=TAAAAA;rbs_spacer=3bp;gc_cont=0.509
2491	3062	L3_063_250G2_scaffold_22_166	69.6	7	0	7		406930	2	2	0	2		39768	# 228919 # 229959 # -1 # ID=23_166;partial=00;start_type=ATG;rbs_motif=None;rbs_spacer=None;gc_cont=0.457
2491	3276	L3_063_250G2_scaffold_911_9	69.6	7	0	7		406930	2	2	0	2		39916	# 7095 # 8132 # 1 # ID=912_9;partial=00;start_type=ATG;rbs_motif=AAAA;rbs_spacer=15bp;gc_cont=0.421
2491	3289	L3_063_250G2_scaffold_273_29	69.6	7	0	7		406930	2	2	0	2		40139	# 32337 # 33374 # 1 # ID=274_29;partial=00;start_type=ATG;rbs_motif=TAA;rbs_spacer=14bp;gc_cont=0.441
2491	3290	L3_063_250G2_scaffold_34_143	69.6	7	0	7		406930	2	2	0	2		40107	# 167881 # 168918 # 1 # ID=35_143;partial=00;start_type=ATG;rbs_motif=TAA;rbs_spacer=14bp;gc_cont=0.458
2517	2806	L3_063_250G2_scaffold_644_25	69.5	3	3	0	6128300		2	2	2	0		60260	# 26388 # 28052 # 1 # ID=645_25;partial=00;start_type=ATG;rbs_motif=AGGAG;rbs_spacer=5-10bp;gc_cont=0.631
2703	5235	L3_063_250G2_scaffold_546_14	69.37	9	0	9		213250	1	1	0	2		17346	# 17060 # 17533 # -1 # ID=547_14;partial=00;start_type=ATG;rbs_motif=TAA;rbs_spacer=12bp;gc_cont=0.468
2703	5236	L3_063_250G2_scaffold_1299_10	69.37	9	0	9		213250	1	1	0	2		17362	# 9099 # 9572 # -1 # ID=1300_10;partial=00;start_type=ATG;rbs_motif=TAA;rbs_spacer=11bp;gc_cont=0.483
2012	3010	L3_063_250G2_scaffold_1473_15	69.32	5	0	5		837460	2	2	0	4	Carbamidomethylation	53860	# 15723 # 17183 # 1 # ID=1474_15;partial=00;start_type=ATG;rbs_motif=TAAA;rbs_spacer=7bp;gc_cont=0.455
2012	3013	L3_063_250G2_scaffold_1015_15	69.32	5	0	5		837460	2	2	0	4	Carbamidomethylation	51352	# 19214 # 20614 # -1 # ID=1016_15;partial=00;start_type=TTG;rbs_motif=AAAAA;rbs_spacer=12bp;gc_cont=0.539
2708	5257	L3_063_250G2_scaffold_1671_15	69.3	10	10	10	312060	696600	1	1	1	1		18917	# 17934 # 18452 # -1 # ID=1672_15;partial=00;start_type=ATG;rbs_motif=AGGAG;rbs_spacer=5-10bp;gc_cont=0.439
3181	5254	sp|P06315|KV502_HUMAN	69.29	13	13	0	638030		1	1	1	0		12728	Immunoglobulin kappa variable 5-2 OS=Homo sapiens OX=9606 GN=IGKV5-2 PE=1 SV=1
730	2647	L3_063_250G2_scaffold_125_78	69.28	2	0	2		16643000	2	2	0	9		97602	# 108365 # 110983 # 1 # ID=126_78;partial=00;start_type=ATG;rbs_motif=None;rbs_spacer=None;gc_cont=0.468
730	2652	L3_063_250G2_scaffold_197_65	69.28	2	0	2		16643000	2	2	0	9		97685	# 81215 # 83833 # 1 # ID=198_65;partial=00;start_type=ATG;rbs_motif=TAA;rbs_spacer=11bp;gc_cont=0.454
2847	4484	L3_063_250G2_scaffold_3992_6	69.27	6	6	0	88436		1	1	1	0		29330	# 4004 # 4810 # -1 # ID=3993_6;partial=00;start_type=ATG;rbs_motif=AGGAG;rbs_spacer=5-10bp;gc_cont=0.638
1624	5323	L3_063_250G2_scaffold_8609_2	69.23	3	3	0	19573000		1	1	3	0		50850	# 391 # 1767 # 1 # ID=8610_2;partial=00;start_type=ATG;rbs_motif=GGAGG;rbs_spacer=5-10bp;gc_cont=0.469
1927	3866	L3_063_250G2_scaffold_463_26	69.16	6	0	6		1020000	2	2	0	5		40193	# 26925 # 28028 # 1 # ID=464_26;partial=00;start_type=ATG;rbs_motif=AAAAA;rbs_spacer=9bp;gc_cont=0.391
2048	5233	L3_063_250G2_scaffold_101_64	69.15	5	0	5		590410	1	1	0	1	Carbamidomethylation	39825	# 87548 # 88615 # -1 # ID=102_64;partial=00;start_type=ATG;rbs_motif=TAA;rbs_spacer=12bp;gc_cont=0.506
1466	3025	L3_063_250G2_scaffold_11230_1	69.15	4	4	2	3986400	11067	2	2	8	1		49545	# 2 # 1447 # 1 # ID=11231_1;partial=11;start_type=Edge;rbs_motif=None;rbs_spacer=None;gc_cont=0.670
1116	5230	L3_063_250G2_scaffold_5351_2	69.14	8	0	8		19000	1	1	0	3	Oxidation (M)	33935	# 928 # 1875 # 1 # ID=5352_2;partial=00;start_type=ATG;rbs_motif=None;rbs_spacer=None;gc_cont=0.578
1116	5231	L3_063_250G2_scaffold_248_25	69.14	7	0	7		19000	1	1	0	3	Oxidation (M)	37964	# 27745 # 28794 # 1 # ID=249_25;partial=00;start_type=TTG;rbs_motif=TAAA;rbs_spacer=11bp;gc_cont=0.459
2938	3954	L3_063_250G2_scaffold_185_33	69.08	3	0	3		1744500	1	1	0	1		49386	# 53295 # 54629 # 1 # ID=186_33;partial=00;start_type=ATG;rbs_motif=None;rbs_spacer=None;gc_cont=0.467
2938	4048	L3_063_250G2_scaffold_82_2	69.08	3	0	3		1744500	1	1	0	1		49509	# 270 # 1604 # -1 # ID=83_2;partial=00;start_type=ATG;rbs_motif=TAA;rbs_spacer=11bp;gc_cont=0.467
2938	4587	L3_063_250G2_scaffold_446_23	69.08	3	0	3		1744500	1	1	0	1		49415	# 22675 # 24009 # -1 # ID=447_23;partial=00;start_type=ATG;rbs_motif=None;rbs_spacer=None;gc_cont=0.470
1358	3182	L3_063_250G2_scaffold_1005_19	69.04	5	2	3		867160	2	1	2	1		59100	# 19407 # 21083 # -1 # ID=1006_19;partial=00;start_type=GTG;rbs_motif=AGGAG;rbs_spacer=5-10bp;gc_cont=0.638
1940	3035	L3_063_250G2_scaffold_489_30	69	6	6	0	7358900		2	2	4	0	Carbamidomethylation	40068	# 31241 # 32350 # 1 # ID=490_30;partial=00;start_type=ATG;rbs_motif=GGAG/GAGG;rbs_spacer=5-10bp;gc_cont=0.631
3016	4349	L3_063_250G2_scaffold_4905_5	69	5	5	0	90986		1	1	1	0		34030	# 1657 # 2604 # -1 # ID=4906_5;partial=00;start_type=ATG;rbs_motif=GGAG/GAGG;rbs_spacer=5-10bp;gc_cont=0.416
1872	2731	L3_063_250G2_scaffold_37_120	68.95	8	0	8		4417500	2	2	0	2		32606	# 141881 # 142741 # 1 # ID=38_120;partial=00;start_type=ATG;rbs_motif=AACAA;rbs_spacer=5bp;gc_cont=0.463
1872	2732	L3_063_250G2_scaffold_1002_11	68.95	8	0	8		4417500	2	2	0	2		32667	# 14246 # 15106 # -1 # ID=1003_11;partial=00;start_type=ATG;rbs_motif=None;rbs_spacer=None;gc_cont=0.589
1872	2733	L3_063_250G2_scaffold_2276_3	68.95	8	0	8		4417500	2	2	0	2		32696	# 1177 # 2037 # -1 # ID=2277_3;partial=00;start_type=ATG;rbs_motif=None;rbs_spacer=None;gc_cont=0.555
2293	2448	L3_063_250G2_scaffold_141_38	68.95	13	0	13		985130	3	3	0	3		38112	# 39579 # 40586 # -1 # ID=142_38;partial=00;start_type=ATG;rbs_motif=TAA;rbs_spacer=12bp;gc_cont=0.479
2371	5234	L3_063_250G2_scaffold_3493_1	68.87	16	0	16		958910	1	1	0	3		13513	# 3 # 341 # -1 # ID=3494_1;partial=10;start_type=ATG;rbs_motif=TAA;rbs_spacer=11bp;gc_cont=0.398
520	3262	L3_063_250G2_scaffold_13_101	68.82	14	14	6	34502000	7558400	2	2	6	6		20540	# 96801 # 97352 # 1 # ID=14_101;partial=00;start_type=ATG;rbs_motif=GGAGG;rbs_spacer=5-10bp;gc_cont=0.348
2343	2548	L3_063_250G2_scaffold_932_22	68.78	36	0	36		877540	3	1	0	3		9982	# 25047 # 25316 # 1 # ID=933_22;partial=01;start_type=ATG;rbs_motif=AAAAA;rbs_spacer=11bp;gc_cont=0.474
955	3878	L3_063_250G2_scaffold_21_98	68.73	4	4	2	0		2	1	7	9	Oxidation (M)	53884	# 106356 # 107762 # 1 # ID=22_98;partial=00;start_type=ATG;rbs_motif=AGGAGG;rbs_spacer=5-10bp;gc_cont=0.462
556	5274	L3_063_250G2_scaffold_216_21	68.63	8	8	8	59362000	8756700	1	1	13	4		19506	# 21568 # 22077 # 1 # ID=217_21;partial=00;start_type=ATG;rbs_motif=TAAA;rbs_spacer=11bp;gc_cont=0.443
556	5275	L3_063_250G2_scaffold_355_4	68.63	8	8	8	59362000	8756700	1	1	13	4		19567	# 5449 # 5961 # 1 # ID=356_4;partial=00;start_type=ATG;rbs_motif=TAA;rbs_spacer=11bp;gc_cont=0.444
3183	5264	L3_063_250G2_scaffold_5_21	68.62	12	12	0	0		1	1	1	0		13850	# 17353 # 17736 # 1 # ID=6_21;partial=00;start_type=ATG;rbs_motif=AGGAG;rbs_spacer=5-10bp;gc_cont=0.357
3182	5260	L3_063_250G2_scaffold_7387_6	68.61	19	19	0	32644		1	1	1	0		9514	# 3178 # 3444 # 1 # ID=7388_6;partial=01;start_type=ATG;rbs_motif=AATAA;rbs_spacer=7bp;gc_cont=0.483
3182	5261	L3_063_250G2_scaffold_550_43	68.61	18	18	0	32644		1	1	1	0		9967	# 36669 # 36947 # 1 # ID=551_43;partial=00;start_type=ATG;rbs_motif=TAA;rbs_spacer=11bp;gc_cont=0.480
2354	3682	L3_063_250G2_scaffold_584_37	68.52	3	0	3		438980	2	2	0	3		80832	# 56696 # 58909 # 1 # ID=585_37;partial=00;start_type=ATG;rbs_motif=TAA;rbs_spacer=11bp;gc_cont=0.432
410	4424	L3_063_250G2_scaffold_7508_4	68.5	2	0	2		12883000	1	1	0	9		55103	# 660 # 2132 # -1 # ID=7509_4;partial=01;start_type=Edge;rbs_motif=None;rbs_spacer=None;gc_cont=0.507
3010	4118	L3_063_250G2_scaffold_481_26	68.48	4	0	4		0	1	1	0	1		49991	# 25911 # 27281 # -1 # ID=482_26;partial=00;start_type=ATG;rbs_motif=TAA;rbs_spacer=12bp;gc_cont=0.457
3184	5265	L3_063_250G2_scaffold_4172_5	68.46	15	15	0	1738200		1	1	1	0		10644	# 3683 # 3967 # -1 # ID=4173_5;partial=01;start_type=Edge;rbs_motif=None;rbs_spacer=None;gc_cont=0.625
2226	2529	L3_063_250G2_scaffold_247_11	68.45	2	1	1		1709400	3	1	1	2		131259	# 10010 # 13519 # 1 # ID=248_11;partial=00;start_type=ATG;rbs_motif=TAAA;rbs_spacer=14bp;gc_cont=0.451
2635	5271	sp|O00602|FCN1_HUMAN	68.43	4	4	4	1007200	1386500	1	1	1	1		35078	Ficolin-1 OS=Homo sapiens OX=9606 GN=FCN1 PE=1 SV=2
1332	4458	L3_063_250G2_scaffold_355_34	68.41	4	0	4		3009300	1	1	0	1	Carbamidomethylation	31321	# 45321 # 46160 # -1 # ID=356_34;partial=00;start_type=ATG;rbs_motif=TAA;rbs_spacer=11bp;gc_cont=0.414
1332	5004	L3_063_250G2_scaffold_560_20	68.41	4	0	4		3009300	1	1	0	1	Carbamidomethylation	31249	# 30618 # 31457 # -1 # ID=561_20;partial=00;start_type=ATG;rbs_motif=TAA;rbs_spacer=11bp;gc_cont=0.414
1332	5279	L3_063_250G2_scaffold_431_31	68.41	8	0	8		3009300	1	1	0	1	Carbamidomethylation	17008	# 43363 # 43818 # -1 # ID=432_31;partial=01;start_type=Edge;rbs_motif=None;rbs_spacer=None;gc_cont=0.461
2355	3689	L3_063_250G2_scaffold_4599_4	68.41	6	6	0	1084700		2	1	3	0		32605	# 2692 # 3567 # -1 # ID=4600_4;partial=01;start_type=Edge;rbs_motif=None;rbs_spacer=None;gc_cont=0.414
2936	3947	L3_063_250G2_scaffold_137_55	68.39	2	0	2		88088	1	1	0	1		97631	# 65300 # 67879 # -1 # ID=138_55;partial=00;start_type=ATG;rbs_motif=TAA;rbs_spacer=11bp;gc_cont=0.451
2516	2788	L3_063_250G2_scaffold_436_4	68.21	2	0	2		0	2	1	0	2		122165	# 4299 # 7595 # 1 # ID=437_4;partial=00;start_type=ATG;rbs_motif=None;rbs_spacer=None;gc_cont=0.594
2684	3872	L3_063_250G2_scaffold_4527_3	68.11	28	0	28		801030	2	2	0	2	Carbamidomethylation	8648	# 3389 # 3637 # 1 # ID=4528_3;partial=01;start_type=ATG;rbs_motif=AGGAGG;rbs_spacer=5-10bp;gc_cont=0.627
1048	3693	L3_063_250G2_scaffold_6_85	68.1	9	0	9		2725500	2	1	0	2		26277	# 96492 # 97235 # -1 # ID=7_85;partial=00;start_type=ATG;rbs_motif=TAAAAA;rbs_spacer=11bp;gc_cont=0.409
916	4583	L3_063_250G2_scaffold_625_12	68.05	4	0	4		1439900	1	1	0	2	Oxidation (M)	36363	# 14229 # 15221 # -1 # ID=626_12;partial=00;start_type=ATG;rbs_motif=None;rbs_spacer=None;gc_cont=0.605
2532	3640	L3_063_250G2_scaffold_1176_8	68.05	6	0	6		1758100	2	2	0	2		53902	# 8438 # 9859 # -1 # ID=1177_8;partial=00;start_type=ATG;rbs_motif=TAAA;rbs_spacer=11bp;gc_cont=0.415
2706	5251	L3_063_250G2_scaffold_93_8	67.93	5	5	5	30506	183520	1	1	1	1		42014	# 8385 # 9578 # -1 # ID=94_8;partial=00;start_type=ATG;rbs_motif=GGA/GAG/AGG;rbs_spacer=5-10bp;gc_cont=0.578
899	3453	L3_063_250G2_scaffold_125_86	67.82	2	1	2		86086	2	1	2	11		124598	# 120703 # 124089 # 1 # ID=126_86;partial=00;start_type=ATG;rbs_motif=TAAA;rbs_spacer=8bp;gc_cont=0.424
1859	3698	L3_063_250G2_scaffold_1336_11	67.73	8	0	8		161200000	2	2	0	2		30406	# 8225 # 9058 # -1 # ID=1337_11;partial=00;start_type=ATG;rbs_motif=TAA;rbs_spacer=11bp;gc_cont=0.451
2242	3322	L3_063_250G2_scaffold_39_127	67.69	7	7	0	4232800		2	2	3	0		33915	# 163053 # 164015 # 1 # ID=40_127;partial=00;start_type=ATG;rbs_motif=AGGA;rbs_spacer=5-10bp;gc_cont=0.560
2571	3019	L3_063_250G2_scaffold_6557_3	67.64	12	0	12		2728600	2	2	0	2		21660	# 1494 # 2084 # -1 # ID=6558_3;partial=00;start_type=ATG;rbs_motif=TAAAA;rbs_spacer=14bp;gc_cont=0.437
263	2750	L3_063_250G2_scaffold_1393_9	67.6	2	2	2	4335200	2691400	2	1	4	6		120051	# 4700 # 7900 # 1 # ID=1394_9;partial=00;start_type=ATG;rbs_motif=TAAA;rbs_spacer=7bp;gc_cont=0.468
1012	3132	L3_063_250G2_scaffold_5_28	67.59	1	1	0	22351000		1	1	2	0		136695	# 22151 # 25822 # 1 # ID=6_28;partial=00;start_type=GTG;rbs_motif=GGAG/GAGG;rbs_spacer=5-10bp;gc_cont=0.354
1489	3806	L3_063_250G2_scaffold_4_14	67.59	4	0	4		2518100	1	1	0	2		35101	# 15673 # 16593 # 1 # ID=5_14;partial=00;start_type=ATG;rbs_motif=None;rbs_spacer=None;gc_cont=0.492
1604	3711	L3_063_250G2_scaffold_1029_17	67.59	11	11	6	537380	1465800	2	2	3	5		19538	# 14404 # 14931 # 1 # ID=1030_17;partial=00;start_type=ATG;rbs_motif=AGGA;rbs_spacer=5-10bp;gc_cont=0.525
2268	2988	L3_063_250G2_scaffold_330_41	67.56	6	0	6		281130	2	2	0	3		46029	# 46248 # 47501 # -1 # ID=331_41;partial=00;start_type=ATG;rbs_motif=TAA;rbs_spacer=14bp;gc_cont=0.468
852	3802	L3_063_250G2_scaffold_1324_18	67.53	11	0	11		14647000	1	1	0	6		15932	# 17908 # 18357 # 1 # ID=1325_18;partial=00;start_type=ATG;rbs_motif=TAAAA;rbs_spacer=12bp;gc_cont=0.476
1597	5442	L3_063_250G2_scaffold_72_76	67.52	8	8	8	13580000	1810000	1	1	2	1		13938	# 88655 # 89035 # 1 # ID=73_76;partial=00;start_type=ATG;rbs_motif=TAAAAA;rbs_spacer=8bp;gc_cont=0.454
1597	5443	L3_063_250G2_scaffold_272_39	67.52	8	8	8	13580000	1810000	1	1	2	1		14006	# 43364 # 43744 # 1 # ID=273_39;partial=00;start_type=ATG;rbs_motif=TAAAAA;rbs_spacer=9bp;gc_cont=0.501
1597	5450	L3_063_250G2_scaffold_10741_2	67.52	7	7	7	13580000	1810000	1	1	2	1		14884	# 1384 # 1791 # 1 # ID=10742_2;partial=00;start_type=ATG;rbs_motif=None;rbs_spacer=None;gc_cont=0.662
1597	5451	L3_063_250G2_scaffold_1800_2	67.52	7	7	7	13580000	1810000	1	1	2	1		14847	# 746 # 1153 # 1 # ID=1801_2;partial=00;start_type=ATG;rbs_motif=GGA/GAG/AGG;rbs_spacer=5-10bp;gc_cont=0.610
2132	5252	L3_063_250G2_scaffold_2776_4	67.51	12	0	12		235840	1	1	0	4		16524	# 2960 # 3418 # 1 # ID=2777_4;partial=00;start_type=ATG;rbs_motif=TAAAAA;rbs_spacer=11bp;gc_cont=0.479
2634	5258	L3_063_250G2_scaffold_593_34	67.47	2	0	2		54554	1	1	0	2		73827	# 54005 # 55975 # 1 # ID=594_34;partial=00;start_type=ATG;rbs_motif=TAAA;rbs_spacer=11bp;gc_cont=0.364
1037	5433	L3_063_250G2_scaffold_360_1	67.41	8	0	8		2325200	1	1	0	3	Carbamidomethylation; Oxidation (M)	13847	# 196 # 570 # 1 # ID=361_1;partial=00;start_type=ATG;rbs_motif=TAAA;rbs_spacer=9bp;gc_cont=0.509
1037	5435	L3_063_250G2_scaffold_593_10	67.41	8	0	8		2325200	1	1	0	3	Carbamidomethylation; Oxidation (M)	13929	# 13473 # 13850 # 1 # ID=594_10;partial=00;start_type=ATG;rbs_motif=AATAA;rbs_spacer=6bp;gc_cont=0.458
1155	5322	L3_063_250G2_scaffold_247_69	67.4	3	0	3		70995	1	1	0	5	Oxidation (M)	46439	# 83182 # 84462 # -1 # ID=248_69;partial=00;start_type=ATG;rbs_motif=TAA;rbs_spacer=15bp;gc_cont=0.549
1128	5262	L3_063_250G2_scaffold_236_19	67.37	17	17	17	3707500	77547000	1	1	2	9		8382	# 20692 # 20928 # 1 # ID=237_19;partial=00;start_type=ATG;rbs_motif=TAAAAA;rbs_spacer=9bp;gc_cont=0.380
1128	5263	L3_063_250G2_scaffold_38_16	67.37	17	17	17	3707500	77547000	1	1	2	9		8509	# 22623 # 22859 # -1 # ID=39_16;partial=00;start_type=ATG;rbs_motif=TAAA;rbs_spacer=11bp;gc_cont=0.380
2255	2226	L3_063_250G2_scaffold_624_3	67.37	6	0	6		442670	3	3	0	3	Carbamidomethylation	62541	# 5493 # 7151 # -1 # ID=625_3;partial=00;start_type=ATG;rbs_motif=TAAAAA;rbs_spacer=4bp;gc_cont=0.485
1696	3704	L3_063_250G2_scaffold_708_17	67.36	7	0	7		388230	2	2	0	4	Oxidation (M)	39379	# 13658 # 14758 # 1 # ID=709_17;partial=00;start_type=ATG;rbs_motif=None;rbs_spacer=None;gc_cont=0.482
1696	3705	L3_063_250G2_scaffold_1414_1	67.36	7	0	7		388230	2	2	0	4	Oxidation (M)	39467	# 338 # 1438 # -1 # ID=1415_1;partial=00;start_type=ATG;rbs_motif=AAA;rbs_spacer=11bp;gc_cont=0.454
2707	5255	sp|P69905|HBA_HUMAN	67.35	11	11	11	19550	239370	1	1	1	1		15258	Hemoglobin subunit alpha OS=Homo sapiens OX=9606 GN=HBA1 PE=1 SV=2
1880	3170	L3_063_250G2_scaffold_176_12	67.34	6	6	4	588050	75457	2	2	4	1		49241	# 14069 # 15385 # 1 # ID=177_12;partial=00;start_type=ATG;rbs_motif=TAA;rbs_spacer=6bp;gc_cont=0.383
2907	4760	sp|Q13231|CHIT1_HUMAN	67.3	3	0	3		528800	1	1	0	1		51681	Chitotriosidase-1 OS=Homo sapiens OX=9606 GN=CHIT1 PE=1 SV=1
3186	5273	L3_063_250G2_scaffold_914_1	67.27	8	0	8		2879400	1	1	0	1	Oxidation (M)	17784	# 3 # 476 # -1 # ID=915_1;partial=10;start_type=ATG;rbs_motif=AATAA;rbs_spacer=10bp;gc_cont=0.466
2602	3855	L3_063_250G2_scaffold_2179_7	67.26	9	9	0	85947		2	2	2	0		27164	# 7931 # 8665 # 1 # ID=2180_7;partial=01;start_type=ATG;rbs_motif=None;rbs_spacer=None;gc_cont=0.454
1756	3911	L3_063_250G2_scaffold_1405_5	67.24	3	3	0	13651000		1	1	6	0	Oxidation (M)	60927	# 4649 # 6331 # 1 # ID=1406_5;partial=00;start_type=ATG;rbs_motif=AGGAG;rbs_spacer=5-10bp;gc_cont=0.468
1233	4495	L3_063_250G2_scaffold_7603_1	67.23	4	0	4		2715200	1	1	0	1		41100	# 3 # 1082 # -1 # ID=7604_1;partial=10;start_type=ATG;rbs_motif=None;rbs_spacer=None;gc_cont=0.577
1233	5259	L3_063_250G2_scaffold_1380_20	67.23	3	0	3		2715200	1	1	0	1		56437	# 18525 # 20009 # -1 # ID=1381_20;partial=00;start_type=ATG;rbs_motif=None;rbs_spacer=None;gc_cont=0.604
2338	2421	sp|P01911|2B1F_HUMAN	67.21	15	0	15		2384800	3	3	0	3		29966	HLA class II histocompatibility antigen DRB1-15 beta chain OS=Homo sapiens OX=9606 GN=HLA-DRB1 PE=1 SV=2
2338	2422	sp|Q5Y7A7|2B1D_HUMAN	67.21	15	0	15		2384800	3	3	0	3		30008	HLA class II histocompatibility antigen DRB1-13 beta chain OS=Homo sapiens OX=9606 GN=HLA-DRB1 PE=1 SV=1
2338	2423	sp|P01912|2B13_HUMAN	67.21	15	0	15		2384800	3	3	0	3		30120	HLA class II histocompatibility antigen DRB1-3 chain OS=Homo sapiens OX=9606 GN=HLA-DRB1 PE=1 SV=2
2659	3656	L3_063_250G2_scaffold_1473_13	67.19	8	0	8		383350	2	2	0	2		25355	# 13134 # 13820 # -1 # ID=1474_13;partial=00;start_type=ATG;rbs_motif=TAAAAA;rbs_spacer=8bp;gc_cont=0.438
2490	3016	L3_063_250G2_scaffold_1615_6	67.13	2	1	1		0	2	1	1	1		116350	# 5649 # 8825 # -1 # ID=1616_6;partial=00;start_type=ATG;rbs_motif=AACAA;rbs_spacer=6bp;gc_cont=0.434
440	2968	L3_063_250G2_scaffold_484_24	67.08	1	0	1		4291000	1	1	0	4		128071	# 27838 # 31239 # 1 # ID=485_24;partial=00;start_type=ATG;rbs_motif=None;rbs_spacer=None;gc_cont=0.602
440	3347	L3_063_250G2_scaffold_45_13	67.08	1	0	1		4291000	1	1	0	4		130276	# 16423 # 19845 # 1 # ID=46_13;partial=00;start_type=ATG;rbs_motif=TAAA;rbs_spacer=11bp;gc_cont=0.477
1954	3943	L3_063_250G2_scaffold_3752_2	67.08	5	5	3	129490		2	1	2	3		43452	# 678 # 1841 # 1 # ID=3753_2;partial=00;start_type=ATG;rbs_motif=AGGAG;rbs_spacer=5-10bp;gc_cont=0.399
3185	5266	L3_063_250G2_scaffold_4348_1	67.01	8	0	8		109100	1	1	0	1		26219	# 162 # 917 # 1 # ID=4349_1;partial=00;start_type=ATG;rbs_motif=None;rbs_spacer=None;gc_cont=0.655
2055	3337	L3_063_250G2_scaffold_4348_2	66.93	9	9	0	951500		2	2	4	0		31850	# 1080 # 1985 # 1 # ID=4349_2;partial=00;start_type=ATG;rbs_motif=None;rbs_spacer=None;gc_cont=0.623
3099	5076	L3_063_250G2_scaffold_1235_7	66.9	9	0	9		561890	1	1	0	1		17526	# 13779 # 14264 # -1 # ID=1236_7;partial=00;start_type=ATG;rbs_motif=AATAA;rbs_spacer=6bp;gc_cont=0.459
1316	4705	L3_063_250G2_scaffold_3990_1	66.84	8	8	8	95947	230610	1	1	1	1		16595	# 1 # 447 # -1 # ID=3991_1;partial=10;start_type=ATG;rbs_motif=TAAAAA;rbs_spacer=8bp;gc_cont=0.452
506	4622	L3_063_250G2_scaffold_1961_13	66.84	11	11	0	126870000		1	1	40	0		13234	# 7801 # 8169 # 1 # ID=1962_13;partial=00;start_type=ATG;rbs_motif=AGGAG;rbs_spacer=5-10bp;gc_cont=0.623
506	4623	L3_063_250G2_scaffold_373_19	66.84	11	11	0	126870000		1	1	40	0		13151	# 10323 # 10691 # -1 # ID=374_19;partial=00;start_type=ATG;rbs_motif=AGGAG;rbs_spacer=5-10bp;gc_cont=0.618
2433	4119	L3_063_250G2_scaffold_675_20	66.82	3	0	3		1553400	1	1	0	1		42206	# 20827 # 22026 # -1 # ID=676_20;partial=00;start_type=ATG;rbs_motif=AGGAGG;rbs_spacer=5-10bp;gc_cont=0.678
1789	3707	L3_063_250G2_scaffold_58_63	66.81	19	0	19		4533300	2	2	0	6	Oxidation (M)	11263	# 73190 # 73510 # 1 # ID=59_63;partial=00;start_type=ATG;rbs_motif=TAAA;rbs_spacer=12bp;gc_cont=0.505
1789	3708	L3_063_250G2_scaffold_1050_7	66.81	19	0	19		4533300	2	2	0	6	Oxidation (M)	11260	# 7938 # 8258 # 1 # ID=1051_7;partial=00;start_type=ATG;rbs_motif=TAAAAA;rbs_spacer=9bp;gc_cont=0.505
2444	2828	L3_063_250G2_scaffold_370_25	66.8	3	2	1	40858	158220	2	2	1	1		76840	# 40157 # 42169 # -1 # ID=371_25;partial=00;start_type=ATG;rbs_motif=TAAA;rbs_spacer=11bp;gc_cont=0.444
2666	3740	L3_063_250G2_scaffold_666_28	66.76	4	2	2	297030	0	2	2	1	1	Carbamidomethylation	61145	# 28635 # 30356 # 1 # ID=667_28;partial=00;start_type=ATG;rbs_motif=AGGAGG;rbs_spacer=5-10bp;gc_cont=0.463
2520	2869	L3_063_250G2_scaffold_383_15	66.75	8	4	3	277620	302440	2	2	1	1		44714	# 15922 # 17100 # -1 # ID=384_15;partial=00;start_type=ATG;rbs_motif=TAA;rbs_spacer=11bp;gc_cont=0.433
993	3773	L3_063_250G2_scaffold_2562_1	66.74	8	0	8		9978900	2	2	0	9		20874	# 3 # 578 # 1 # ID=2563_1;partial=10;start_type=Edge;rbs_motif=None;rbs_spacer=None;gc_cont=0.517
2240	3253	sp|Q8N1N4|K2C78_HUMAN	66.74	4	2	4		717410	2	1	1	2		56866	Keratin type II cytoskeletal 78 OS=Homo sapiens OX=9606 GN=KRT78 PE=1 SV=2
2080	2542	L3_063_250G2_scaffold_58_7	66.74	8	0	8		254050	3	3	0	4		39199	# 5673 # 6710 # 1 # ID=59_7;partial=00;start_type=ATG;rbs_motif=TAAAAA;rbs_spacer=8bp;gc_cont=0.421
2541	4211	L3_063_250G2_scaffold_613_17	66.72	10	10	0	0		1	1	2	0		16102	# 11547 # 11981 # 1 # ID=614_17;partial=00;start_type=ATG;rbs_motif=AGGAG;rbs_spacer=5-10bp;gc_cont=0.630
2541	4361	L3_063_250G2_scaffold_422_15	66.72	10	10	0	0		1	1	2	0		16358	# 10705 # 11145 # 1 # ID=423_15;partial=00;start_type=ATG;rbs_motif=AGGAGG;rbs_spacer=5-10bp;gc_cont=0.594
2541	5286	L3_063_250G2_scaffold_7452_5	66.72	10	10	0	0		1	1	2	0		16108	# 1190 # 1621 # -1 # ID=7453_5;partial=00;start_type=ATG;rbs_motif=AGGAG;rbs_spacer=5-10bp;gc_cont=0.641
2541	5287	L3_063_250G2_scaffold_88_10	66.72	10	10	0	0		1	1	2	0		16322	# 4864 # 5298 # 1 # ID=89_10;partial=00;start_type=ATG;rbs_motif=GGAGG;rbs_spacer=5-10bp;gc_cont=0.372
869	3064	L3_063_250G2_scaffold_279_39	66.68	3	3	1	7111900		2	1	14	1		81029	# 43210 # 45366 # -1 # ID=280_39;partial=00;start_type=ATG;rbs_motif=TAA;rbs_spacer=11bp;gc_cont=0.426
2379	5432	L3_063_250G2_scaffold_623_25	66.63	2	2	0	2887000		1	1	3	0		55542	# 20697 # 22220 # 1 # ID=624_25;partial=00;start_type=ATG;rbs_motif=GGAG/GAGG;rbs_spacer=5-10bp;gc_cont=0.362
2221	2030	L3_063_250G2_scaffold_18_40	66.6	11	0	11		972280	3	1	0	3		26428	# 50938 # 51693 # 1 # ID=19_40;partial=00;start_type=ATG;rbs_motif=TAA;rbs_spacer=11bp;gc_cont=0.488
2888	3474	L3_063_250G2_scaffold_7110_3	66.56	6	0	6		0	1	1	0	1		33646	# 1256 # 2179 # 1 # ID=7111_3;partial=00;start_type=ATG;rbs_motif=AGxAGG/AGGxGG;rbs_spacer=5-10bp;gc_cont=0.484
2204	2635	L3_063_250G2_scaffold_137_13	66.54	3	0	3		733470	2	2	0	2		71488	# 13139 # 15031 # 1 # ID=138_13;partial=00;start_type=ATG;rbs_motif=None;rbs_spacer=None;gc_cont=0.446
2204	2858	L3_063_250G2_scaffold_281_51	66.54	3	0	3		733470	2	2	0	2		71165	# 53627 # 55519 # 1 # ID=282_51;partial=00;start_type=ATG;rbs_motif=None;rbs_spacer=None;gc_cont=0.454
2204	2889	L3_063_250G2_scaffold_185_76	66.54	3	0	3		733470	2	2	0	2		71227	# 105512 # 107404 # -1 # ID=186_76;partial=00;start_type=ATG;rbs_motif=AATAA;rbs_spacer=6bp;gc_cont=0.452
2097	3845	L3_063_250G2_scaffold_738_18	66.54	19	0	19		1942000	2	2	0	4		18306	# 18100 # 18615 # 1 # ID=739_18;partial=00;start_type=ATG;rbs_motif=GGAG/GAGG;rbs_spacer=5-10bp;gc_cont=0.527
1476	5267	L3_063_250G2_scaffold_3063_1	66.53	27	0	27		1541300	1	1	0	2	Carbamidomethylation	7261	# 1 # 192 # -1 # ID=3064_1;partial=10;start_type=ATG;rbs_motif=TAAA;rbs_spacer=9bp;gc_cont=0.474
1345	5343	L3_063_250G2_scaffold_2846_6	66.51	11	11	0	45418000		1	1	11	0	Oxidation (M)	10140	# 6000 # 6293 # -1 # ID=2847_6;partial=01;start_type=Edge;rbs_motif=None;rbs_spacer=None;gc_cont=0.432
994	3411	L3_063_250G2_scaffold_376_30	66.5	3	0	3		5718200	1	1	0	3		50222	# 38769 # 40157 # 1 # ID=377_30;partial=00;start_type=ATG;rbs_motif=TAA;rbs_spacer=11bp;gc_cont=0.482
994	4015	L3_063_250G2_scaffold_125_131	66.49	3	0	3		5569600	1	1	0	7		50466	# 182675 # 184066 # -1 # ID=126_131;partial=00;start_type=ATG;rbs_motif=TAAAA;rbs_spacer=3bp;gc_cont=0.442
994	4026	L3_063_250G2_scaffold_80_34	66.49	3	0	3		5569600	1	1	0	7		50367	# 44331 # 45719 # -1 # ID=81_34;partial=00;start_type=ATG;rbs_motif=TAA;rbs_spacer=11bp;gc_cont=0.449
2233	5355	L3_063_250G2_scaffold_96_10	66.47	1	1	0	696300		1	1	1	0		93067	# 14398 # 16842 # -1 # ID=97_10;partial=00;start_type=ATG;rbs_motif=AATAA;rbs_spacer=5bp;gc_cont=0.431
1519	4073	L3_063_250G2_scaffold_3996_2	66.47	6	0	6		0	1	1	0	1		29620	# 287 # 1111 # -1 # ID=3997_2;partial=00;start_type=ATG;rbs_motif=None;rbs_spacer=None;gc_cont=0.548
1519	4136	L3_063_250G2_scaffold_62_28	66.47	6	0	6		0	1	1	0	1		29584	# 13394 # 14218 # -1 # ID=63_28;partial=00;start_type=ATG;rbs_motif=None;rbs_spacer=None;gc_cont=0.560
1519	5272	L3_063_250G2_scaffold_35_72	66.47	6	0	6		0	1	1	0	1		29437	# 77020 # 77844 # -1 # ID=36_72;partial=00;start_type=ATG;rbs_motif=TAAAAA;rbs_spacer=5bp;gc_cont=0.450
2690	3981	L3_063_250G2_scaffold_72_49	66.47	5	0	5		1560700	2	2	0	2		56528	# 45996 # 47501 # 1 # ID=73_49;partial=00;start_type=ATG;rbs_motif=TAAA;rbs_spacer=11bp;gc_cont=0.442
1820	4522	L3_063_250G2_scaffold_1028_18	66.43	3	0	3		481150	1	1	0	1	Oxidation (M)	67574	# 15558 # 17351 # 1 # ID=1029_18;partial=00;start_type=ATG;rbs_motif=None;rbs_spacer=None;gc_cont=0.462
3187	5292	L3_063_250G2_scaffold_14146_2	66.4	7	7	0	2006200		1	1	1	0		21478	# 124 # 723 # -1 # ID=14147_2;partial=00;start_type=ATG;rbs_motif=AGGAG;rbs_spacer=5-10bp;gc_cont=0.592
3187	5293	L3_063_250G2_scaffold_940_6	66.4	7	7	0	2006200		1	1	1	0		21590	# 5157 # 5756 # 1 # ID=941_6;partial=00;start_type=ATG;rbs_motif=AGGAG;rbs_spacer=5-10bp;gc_cont=0.630
3187	5294	L3_063_250G2_scaffold_7231_4	66.4	7	7	0	2006200		1	1	1	0		21709	# 1848 # 2450 # -1 # ID=7232_4;partial=00;start_type=ATG;rbs_motif=AGGAG;rbs_spacer=5-10bp;gc_cont=0.652
1332	5299	L3_063_250G2_scaffold_1639_1	66.31	10	0	10		2846500	1	1	0	2	Oxidation (M)	13306	# 2 # 355 # -1 # ID=1640_1;partial=10;start_type=ATG;rbs_motif=TAAAAA;rbs_spacer=5bp;gc_cont=0.424
417	3210	L3_063_250G2_scaffold_4021_2	66.27	6	0	6		24116000	2	2	0	22		34226	# 780 # 1736 # 1 # ID=4022_2;partial=00;start_type=GTG;rbs_motif=None;rbs_spacer=None;gc_cont=0.481
410	4269	L3_063_250G2_scaffold_704_30	66.26	7	0	7		2802200	1	1	0	3		24041	# 28971 # 29648 # 1 # ID=705_30;partial=01;start_type=ATG;rbs_motif=AGGAG;rbs_spacer=5-10bp;gc_cont=0.631
410	4534	L3_063_250G2_scaffold_3309_5	66.26	5	0	5		2802200	1	1	0	3		34657	# 4255 # 5229 # 1 # ID=3310_5;partial=01;start_type=ATG;rbs_motif=None;rbs_spacer=None;gc_cont=0.603
410	5277	L3_063_250G2_scaffold_271_4	66.26	4	0	4		2802200	1	1	0	3		46138	# 3442 # 4722 # -1 # ID=272_4;partial=00;start_type=ATG;rbs_motif=None;rbs_spacer=None;gc_cont=0.617
410	5278	L3_063_250G2_scaffold_899_1	66.26	7	0	7		2802200	1	1	0	3		23993	# 1 # 678 # -1 # ID=900_1;partial=10;start_type=ATG;rbs_motif=AGGAGG;rbs_spacer=5-10bp;gc_cont=0.622
1832	1835	L3_063_250G2_scaffold_4608_2	66.26	6	0	6		2146100	4	4	0	5	Oxidation (M)	71100	# 925 # 2808 # 1 # ID=4609_2;partial=00;start_type=ATG;rbs_motif=AACAA;rbs_spacer=12bp;gc_cont=0.487
2279	4109	sp|Q8NCR9|CLRN3_HUMAN	66.08	6	0	6		3568200	1	1	0	3		25321	Clarin-3 OS=Homo sapiens OX=9606 GN=CLRN3 PE=2 SV=1
3189	5310	L3_063_250G2_scaffold_14647_2	66.06	8	8	0	1362800		1	1	1	0		17658	# 1109 # 1585 # -1 # ID=14648_2;partial=01;start_type=Edge;rbs_motif=None;rbs_spacer=None;gc_cont=0.581
3040	4602	L3_063_250G2_scaffold_111_21	66.05	4	4	0	5243200		1	1	1	0		43053	# 23627 # 24802 # -1 # ID=112_21;partial=00;start_type=ATG;rbs_motif=AGGAG;rbs_spacer=5-10bp;gc_cont=0.346
1606	3871	L3_063_250G2_scaffold_374_21	66.01	18	0	18		1132000	2	2	0	8		13359	# 17116 # 17475 # 1 # ID=375_21;partial=00;start_type=ATG;rbs_motif=AATAA;rbs_spacer=6bp;gc_cont=0.411
566	3765	L3_063_250G2_scaffold_356_28	65.98	3	3	3	0	0	2	1	6	3		69826	# 26180 # 28030 # -1 # ID=357_28;partial=00;start_type=ATG;rbs_motif=TAA;rbs_spacer=11bp;gc_cont=0.378
1042	5280	L3_063_250G2_scaffold_15215_1	65.97	26	0	26		11260000	1	1	0	3	Oxidation (M)	5151	# 1 # 141 # 1 # ID=15216_1;partial=10;start_type=Edge;rbs_motif=None;rbs_spacer=None;gc_cont=0.511
854	5391	L3_063_250G2_scaffold_35_48	65.96	3	0	3		2686900	1	1	0	1		37190	# 65439 # 66431 # -1 # ID=36_48;partial=00;start_type=ATG;rbs_motif=TAA;rbs_spacer=12bp;gc_cont=0.409
1577	2359	L3_063_250G2_scaffold_720_31	65.9	6	0	6		1999400	4	4	0	8	Oxidation (M)	80860	# 25576 # 27669 # -1 # ID=721_31;partial=00;start_type=ATG;rbs_motif=TAAAAA;rbs_spacer=10bp;gc_cont=0.484
334	3375	L3_063_250G2_scaffold_18_9	65.87	1	1	1	3058200	972320	2	2	2	3		121409	# 5584 # 8814 # -1 # ID=19_9;partial=00;start_type=ATG;rbs_motif=TAAA;rbs_spacer=11bp;gc_cont=0.496
2660	3657	sp|Q15113|PCOC1_HUMAN	65.87	6	0	6		238170	2	2	0	2	Carbamidomethylation	47973	Procollagen C-endopeptidase enhancer 1 OS=Homo sapiens OX=9606 GN=PCOLCE PE=1 SV=2
1726	5289	L3_063_250G2_scaffold_115_50	65.85	4	0	4		1776000	1	1	0	1	Carbamidomethylation	39185	# 65942 # 67018 # -1 # ID=116_50;partial=00;start_type=ATG;rbs_motif=TAAAAA;rbs_spacer=10bp;gc_cont=0.460
1726	5290	L3_063_250G2_scaffold_34_67	65.85	4	0	4		1776000	1	1	0	1	Carbamidomethylation	39030	# 69192 # 70268 # 1 # ID=35_67;partial=00;start_type=ATG;rbs_motif=TAAAAA;rbs_spacer=10bp;gc_cont=0.474
1726	5291	L3_063_250G2_scaffold_176_40	65.85	4	0	4		1776000	1	1	0	1	Carbamidomethylation	39167	# 47004 # 48080 # 1 # ID=177_40;partial=00;start_type=ATG;rbs_motif=TAAA;rbs_spacer=12bp;gc_cont=0.458
1329	3685	L3_063_250G2_scaffold_15735_1	65.82	7	3	4	619850	935920	2	2	10	1		37235	# 3 # 1055 # 1 # ID=15736_1;partial=11;start_type=Edge;rbs_motif=None;rbs_spacer=None;gc_cont=0.654
2972	4707	L3_063_250G2_scaffold_90_29	65.79	6	0	6		70161	1	1	0	1		26382	# 38126 # 38854 # -1 # ID=91_29;partial=00;start_type=ATG;rbs_motif=GGA/GAG/AGG;rbs_spacer=11-12bp;gc_cont=0.343
2977	4845	L3_063_250G2_scaffold_209_45	65.74	4	0	4		0	1	1	0	1		57655	# 48999 # 50546 # 1 # ID=210_45;partial=00;start_type=ATG;rbs_motif=TAAA;rbs_spacer=13bp;gc_cont=0.463
2900	4314	L3_063_250G2_scaffold_571_21	65.73	4	0	4		441130	1	1	0	1		35972	# 25525 # 26478 # 1 # ID=572_21;partial=00;start_type=ATG;rbs_motif=TAA;rbs_spacer=12bp;gc_cont=0.471
1563	2625	sp|P61006|RAB8A_HUMAN	65.73	11	0	11		5296200	2	2	0	8		23668	Ras-related protein Rab-8A OS=Homo sapiens OX=9606 GN=RAB8A PE=1 SV=1
1563	2626	sp|Q92930|RAB8B_HUMAN	65.73	11	0	11		5296200	2	2	0	8		23584	Ras-related protein Rab-8B OS=Homo sapiens OX=9606 GN=RAB8B PE=1 SV=2
1563	3291	sp|P62820|RAB1A_HUMAN	65.73	11	0	11		5296200	2	2	0	8		22678	Ras-related protein Rab-1A OS=Homo sapiens OX=9606 GN=RAB1A PE=1 SV=3
1563	3314	sp|Q9H0U4|RAB1B_HUMAN	65.73	11	0	11		5296200	2	2	0	8		22171	Ras-related protein Rab-1B OS=Homo sapiens OX=9606 GN=RAB1B PE=1 SV=1
1563	3315	sp|Q92928|RAB1C_HUMAN	65.73	11	0	11		5296200	2	2	0	8		22017	Putative Ras-related protein Rab-1C OS=Homo sapiens OX=9606 GN=RAB1C PE=5 SV=2
1563	3731	sp|P61026|RAB10_HUMAN	65.73	11	0	11		5296200	2	2	0	8		22541	Ras-related protein Rab-10 OS=Homo sapiens OX=9606 GN=RAB10 PE=1 SV=1
1563	3732	sp|Q15286|RAB35_HUMAN	65.73	11	0	11		5296200	2	2	0	8		23025	Ras-related protein Rab-35 OS=Homo sapiens OX=9606 GN=RAB35 PE=1 SV=1
1563	3733	sp|P59190|RAB15_HUMAN	65.73	10	0	10		5296200	2	2	0	8		24391	Ras-related protein Rab-15 OS=Homo sapiens OX=9606 GN=RAB15 PE=1 SV=1
2890	3885	L3_063_250G2_scaffold_146_8	65.73	2	2	0	2616000		1	1	1	0		67752	# 8487 # 10319 # -1 # ID=147_8;partial=00;start_type=ATG;rbs_motif=AAA;rbs_spacer=3bp;gc_cont=0.469
1942	2553	L3_063_250G2_scaffold_1591_10	65.72	3	3	0	10101000		3	3	5	0		119269	# 7642 # 10893 # 1 # ID=1592_10;partial=00;start_type=ATG;rbs_motif=AGGAGG;rbs_spacer=5-10bp;gc_cont=0.613
2265	4454	L3_063_250G2_scaffold_8698_3	65.69	6	0	6		27668000	1	1	0	2	Carbamidomethylation	24835	# 906 # 1604 # -1 # ID=8699_3;partial=00;start_type=ATG;rbs_motif=TAAA;rbs_spacer=11bp;gc_cont=0.406
2265	4455	L3_063_250G2_scaffold_10011_3	65.69	6	0	6		27668000	1	1	0	2	Carbamidomethylation	24863	# 677 # 1375 # -1 # ID=10012_3;partial=00;start_type=ATG;rbs_motif=TAAA;rbs_spacer=11bp;gc_cont=0.403
2265	4456	L3_063_250G2_scaffold_5459_3	65.69	6	0	6		27668000	1	1	0	2	Carbamidomethylation	24934	# 969 # 1667 # -1 # ID=5460_3;partial=00;start_type=ATG;rbs_motif=TAAA;rbs_spacer=11bp;gc_cont=0.429
2265	4710	L3_063_250G2_scaffold_398_3	65.69	6	0	6		27668000	1	1	0	2	Carbamidomethylation	24934	# 658 # 1356 # -1 # ID=399_3;partial=00;start_type=ATG;rbs_motif=TAAA;rbs_spacer=11bp;gc_cont=0.385
2117	4075	L3_063_250G2_scaffold_67_109	65.66	2	2	0	689180		1	1	3	0		66785	# 120948 # 122762 # 1 # ID=68_109;partial=00;start_type=ATG;rbs_motif=AGGA;rbs_spacer=5-10bp;gc_cont=0.618
1702	2450	sp|O00584|RNT2_HUMAN	65.62	12	7	5	151550	462640	3	3	5	2	Carbamidomethylation	29481	Ribonuclease T2 OS=Homo sapiens OX=9606 GN=RNASET2 PE=1 SV=2
1908	3663	L3_063_250G2_scaffold_236_85	65.58	9	0	9		544770	2	2	0	2	Carbamidomethylation; Oxidation (M)	36537	# 118312 # 119316 # 1 # ID=237_85;partial=00;start_type=ATG;rbs_motif=TAAA;rbs_spacer=13bp;gc_cont=0.449
2893	3867	L3_063_250G2_scaffold_7635_1	65.55	3	0	3		127770	1	1	0	1		50676	# 2 # 1378 # 1 # ID=7636_1;partial=10;start_type=Edge;rbs_motif=None;rbs_spacer=None;gc_cont=0.529
2893	4022	L3_063_250G2_scaffold_536_14	65.55	3	0	3		127770	1	1	0	1		52007	# 14227 # 15636 # -1 # ID=537_14;partial=00;start_type=ATG;rbs_motif=GGAG/GAGG;rbs_spacer=5-10bp;gc_cont=0.527
1580	4500	L3_063_250G2_scaffold_10343_2	65.55	3	3	0	10893000		1	1	8	0	Oxidation (M)	42409	# 427 # 1572 # -1 # ID=10344_2;partial=01;start_type=Edge;rbs_motif=None;rbs_spacer=None;gc_cont=0.572
2373	5309	L3_063_250G2_scaffold_1272_15	65.52	9	9	0	1743900		1	1	3	0		19092	# 15120 # 15641 # -1 # ID=1273_15;partial=00;start_type=ATG;rbs_motif=AAA;rbs_spacer=13bp;gc_cont=0.506
1516	3426	L3_063_250G2_scaffold_380_14	65.5	2	2	0	6749000		1	1	8	0		67984	# 15271 # 17112 # 1 # ID=381_14;partial=00;start_type=ATG;rbs_motif=AGGAG/GGAGG;rbs_spacer=11-12bp;gc_cont=0.438
2157	3073	L3_063_250G2_scaffold_1067_18	65.48	3	3	0	184890		2	1	3	0	Carbamidomethylation	97703	# 14917 # 17547 # -1 # ID=1068_18;partial=00;start_type=ATG;rbs_motif=None;rbs_spacer=None;gc_cont=0.647
1894	4677	L3_063_250G2_scaffold_372_19	65.47	11	11	11	1874400	0	1	1	1	3		15784	# 25775 # 26212 # -1 # ID=373_19;partial=00;start_type=ATG;rbs_motif=AATAA;rbs_spacer=4bp;gc_cont=0.507
1894	5307	L3_063_250G2_scaffold_185_13	65.47	11	11	11	1874400	0	1	1	1	3		15506	# 22215 # 22646 # -1 # ID=186_13;partial=00;start_type=ATG;rbs_motif=TAAA;rbs_spacer=9bp;gc_cont=0.484
1894	5308	L3_063_250G2_scaffold_446_34	65.47	11	11	11	1874400	0	1	1	1	3		15699	# 35357 # 35791 # 1 # ID=447_34;partial=00;start_type=ATG;rbs_motif=TAAA;rbs_spacer=9bp;gc_cont=0.448
1745	3271	L3_063_250G2_scaffold_63_80	65.47	4	4	2	0	1329300	2	2	2	3		43491	# 94722 # 95912 # 1 # ID=64_80;partial=00;start_type=ATG;rbs_motif=TAAAAA;rbs_spacer=11bp;gc_cont=0.505
1862	2669	L3_063_250G2_scaffold_2776_8	65.47	5	0	5		1761700	2	2	0	5		47487	# 6463 # 7731 # 1 # ID=2777_8;partial=00;start_type=GTG;rbs_motif=AAAA;rbs_spacer=15bp;gc_cont=0.460
790	3841	L3_063_250G2_scaffold_815_6	65.46	5	0	5		974690	2	2	0	3	Oxidation (M)	48041	# 9613 # 10905 # -1 # ID=816_6;partial=00;start_type=ATG;rbs_motif=TAAA;rbs_spacer=14bp;gc_cont=0.469
2362	3799	L3_063_250G2_scaffold_41_29	65.45	12	12	0	1536100		2	2	3	0		20529	# 20948 # 21526 # -1 # ID=42_29;partial=00;start_type=ATG;rbs_motif=GGAG/GAGG;rbs_spacer=5-10bp;gc_cont=0.530
1705	5296	L3_063_250G2_scaffold_1574_1	65.42	5	0	5		2400100	1	1	0	6		31635	# 1 # 858 # -1 # ID=1575_1;partial=10;start_type=ATG;rbs_motif=TAAA;rbs_spacer=8bp;gc_cont=0.420
1705	5297	L3_063_250G2_scaffold_1491_22	65.42	4	0	4		2400100	1	1	0	6		32825	# 26340 # 27233 # -1 # ID=1492_22;partial=00;start_type=ATG;rbs_motif=TAAAA;rbs_spacer=3bp;gc_cont=0.391
1705	5298	L3_063_250G2_scaffold_2226_1	65.42	4	0	4		2400100	1	1	0	6		32853	# 335 # 1228 # -1 # ID=2227_1;partial=00;start_type=ATG;rbs_motif=TAAAA;rbs_spacer=3bp;gc_cont=0.399
3192	5316	L3_063_250G2_scaffold_10547_1	65.28	3	3	0	557810		1	1	1	0		54412	# 1 # 1467 # -1 # ID=10548_1;partial=10;start_type=GTG;rbs_motif=None;rbs_spacer=None;gc_cont=0.554
1831	3858	L3_063_250G2_scaffold_55_13	65.26	3	0	3		893570	1	1	0	1		66015	# 13326 # 15056 # -1 # ID=56_13;partial=00;start_type=ATG;rbs_motif=AATAA;rbs_spacer=7bp;gc_cont=0.473
896	2393	L3_063_250G2_scaffold_835_12	65.25	8	0	8		1411000	3	3	0	6	Oxidation (M)	58066	# 14319 # 15911 # 1 # ID=836_12;partial=00;start_type=ATG;rbs_motif=TAAA;rbs_spacer=9bp;gc_cont=0.525
683	2410	L3_063_250G2_scaffold_1355_10	65.23	5	3	3		1425400	3	1	7	9		53468	# 8237 # 9622 # -1 # ID=1356_10;partial=00;start_type=GTG;rbs_motif=AGGAG;rbs_spacer=5-10bp;gc_cont=0.457
683	2434	L3_063_250G2_scaffold_856_20	65.23	5	3	3		1425400	3	1	7	9		55315	# 24312 # 25787 # -1 # ID=857_20;partial=01;start_type=Edge;rbs_motif=None;rbs_spacer=None;gc_cont=0.541
2533	3721	L3_063_250G2_scaffold_15120_1	65.18	12	12	0	0		2	1	2	0		25164	# 2 # 685 # 1 # ID=15121_1;partial=10;start_type=Edge;rbs_motif=None;rbs_spacer=None;gc_cont=0.396
3191	5315	L3_063_250G2_scaffold_3034_6	65.18	6	6	0	0		1	1	1	0		29846	# 3809 # 4606 # 1 # ID=3035_6;partial=00;start_type=ATG;rbs_motif=GGA/GAG/AGG;rbs_spacer=5-10bp;gc_cont=0.530
1892	2508	L3_063_250G2_scaffold_115_197	65.13	10	0	10		713650	3	1	0	5		32263	# 241422 # 242291 # -1 # ID=116_197;partial=00;start_type=ATG;rbs_motif=TAA;rbs_spacer=11bp;gc_cont=0.480
1892	2516	L3_063_250G2_scaffold_509_10	65.13	10	0	10		713650	3	1	0	5		32146	# 17850 # 18722 # 1 # ID=510_10;partial=00;start_type=ATG;rbs_motif=AAAAA;rbs_spacer=10bp;gc_cont=0.536
749	3720	L3_063_250G2_scaffold_778_21	65.03	3	0	3		5781800	1	1	0	9		57874	# 23039 # 24556 # -1 # ID=779_21;partial=00;start_type=ATG;rbs_motif=TAAA;rbs_spacer=6bp;gc_cont=0.464
749	5021	L3_063_250G2_scaffold_20_130	65.03	3	0	3		5781800	1	1	0	9		57731	# 134419 # 135936 # -1 # ID=21_130;partial=00;start_type=ATG;rbs_motif=TAA;rbs_spacer=5bp;gc_cont=0.509
2770	3770	L3_063_250G2_scaffold_1087_11	64.9	4	0	4		352570	1	1	0	1	Carbamidomethylation	41578	# 8827 # 9966 # 1 # ID=1088_11;partial=00;start_type=ATG;rbs_motif=TAAA;rbs_spacer=9bp;gc_cont=0.440
2770	4198	L3_063_250G2_scaffold_128_65	64.9	4	0	4		352570	1	1	0	1	Carbamidomethylation	41577	# 59975 # 61114 # 1 # ID=129_65;partial=00;start_type=ATG;rbs_motif=TAAAAA;rbs_spacer=7bp;gc_cont=0.454
2770	4725	L3_063_250G2_scaffold_154_61	64.9	4	0	4		352570	1	1	0	1	Carbamidomethylation	41645	# 59879 # 61024 # 1 # ID=155_61;partial=00;start_type=ATG;rbs_motif=AAA;rbs_spacer=3bp;gc_cont=0.421
800	2387	L3_063_250G2_scaffold_1231_7	64.89	5	0	5		197580	3	1	0	3	Carbamidomethylation	60844	# 7707 # 9356 # 1 # ID=1232_7;partial=00;start_type=ATG;rbs_motif=TAAA;rbs_spacer=11bp;gc_cont=0.455
2710	5334	L3_063_250G2_scaffold_332_59	64.88	6	6	6	5599800	425590	1	1	1	1		21100	# 65982 # 66563 # 1 # ID=333_59;partial=00;start_type=ATG;rbs_motif=GGAGG;rbs_spacer=5-10bp;gc_cont=0.435
2360	3723	L3_063_250G2_scaffold_415_19	64.83	2	0	2		550850	2	2	0	3		117490	# 26363 # 29560 # 1 # ID=416_19;partial=00;start_type=ATG;rbs_motif=None;rbs_spacer=None;gc_cont=0.431
217	2973	L3_063_250G2_scaffold_81_53	64.81	2	1	2		193460	2	1	2	3		111702	# 70719 # 73739 # -1 # ID=82_53;partial=00;start_type=ATG;rbs_motif=TAA;rbs_spacer=11bp;gc_cont=0.447
2281	4517	L3_063_250G2_scaffold_5616_3	64.78	2	2	0	5036200		1	1	3	0		50576	# 1532 # 2872 # -1 # ID=5617_3;partial=00;start_type=ATG;rbs_motif=AAAA;rbs_spacer=14bp;gc_cont=0.438
2479	2681	L3_063_250G2_scaffold_1506_2	64.76	3	0	3		792970	2	2	0	2		74497	# 617 # 2614 # -1 # ID=1507_2;partial=00;start_type=ATG;rbs_motif=TAAA;rbs_spacer=11bp;gc_cont=0.457
2479	3713	L3_063_250G2_scaffold_699_17	64.76	3	0	3		792970	2	2	0	2		74288	# 20576 # 22567 # -1 # ID=700_17;partial=00;start_type=ATG;rbs_motif=TAA;rbs_spacer=12bp;gc_cont=0.487
3064	4816	L3_063_250G2_scaffold_1811_8	64.74	4	0	4		154100	1	1	0	1		39001	# 5099 # 6172 # 1 # ID=1812_8;partial=00;start_type=ATG;rbs_motif=GGAGG;rbs_spacer=5-10bp;gc_cont=0.466
2418	3149	L3_063_250G2_scaffold_179_55	64.66	2	2	2	0	0	1	1	1	1		73781	# 74915 # 76891 # -1 # ID=180_55;partial=00;start_type=ATG;rbs_motif=AGGAG;rbs_spacer=5-10bp;gc_cont=0.589
3067	4847	L3_063_250G2_scaffold_993_15	64.64	6	6	0	0		1	1	1	0		22422	# 12539 # 13135 # 1 # ID=994_15;partial=00;start_type=ATG;rbs_motif=AGGAGG;rbs_spacer=5-10bp;gc_cont=0.595
2709	5327	L3_063_250G2_scaffold_280_31	64.63	10	10	0	5284100		1	1	2	0	Oxidation (M)	14835	# 31919 # 32317 # -1 # ID=281_31;partial=00;start_type=ATG;rbs_motif=AGGAGG;rbs_spacer=5-10bp;gc_cont=0.609
2171	4165	L3_063_250G2_scaffold_173_3	64.56	2	2	0	64196		1	1	1	0		74983	# 1907 # 3895 # -1 # ID=174_3;partial=00;start_type=ATG;rbs_motif=TAA;rbs_spacer=14bp;gc_cont=0.449
3194	5328	L3_063_250G2_scaffold_287_20	64.56	4	4	0	655620		1	1	1	0		37238	# 20774 # 21745 # -1 # ID=288_20;partial=00;start_type=ATG;rbs_motif=TAAAAA;rbs_spacer=7bp;gc_cont=0.453
1318	4730	L3_063_250G2_scaffold_2473_2	64.42	2	2	0	3631900		1	1	2	0		63391	# 416 # 2089 # 1 # ID=2474_2;partial=00;start_type=ATG;rbs_motif=AGGAGG;rbs_spacer=5-10bp;gc_cont=0.413
2474	4121	sp|P05155|IC1_HUMAN	64.39	3	0	3		1898200	1	1	0	2		55154	Plasma protease C1 inhibitor OS=Homo sapiens OX=9606 GN=SERPING1 PE=1 SV=2
2661	3662	L3_063_250G2_scaffold_868_20	64.39	11	0	11		858160	2	2	0	2		27462	# 39263 # 39994 # -1 # ID=869_20;partial=00;start_type=ATG;rbs_motif=TAA;rbs_spacer=10bp;gc_cont=0.436
786	3169	L3_063_250G2_scaffold_2711_4	64.38	3	0	3		946140	1	1	0	2		44622	# 5444 # 6646 # -1 # ID=2712_4;partial=01;start_type=Edge;rbs_motif=None;rbs_spacer=None;gc_cont=0.544
638	3005	L3_063_250G2_scaffold_28_56	64.31	6	0	6		28262000	2	2	0	8		31933	# 67804 # 68673 # 1 # ID=29_56;partial=00;start_type=ATG;rbs_motif=None;rbs_spacer=None;gc_cont=0.577
1931	5305	L3_063_250G2_scaffold_105_183	64.3	4	0	4		2087300	1	1	0	1		34384	# 273195 # 274133 # 1 # ID=106_183;partial=00;start_type=ATG;rbs_motif=AATAA;rbs_spacer=10bp;gc_cont=0.471
3053	4711	L3_063_250G2_scaffold_974_curated_149.code11	64.28	8	8	0	586680		1	1	1	0		16935	L3_063_250G2_scaffold_974_curated_149.code11
3053	4712	L3_063_250G2_scaffold_974_curated_84.code15	64.28	8	8	0	586680		1	1	1	0		16935	L3_063_250G2_scaffold_974_curated_84.code15
2025	2560	L3_063_250G2_scaffold_593_33	64.27	3	2	2	183260	850200	3	2	2	2		118224	# 50780 # 53980 # 1 # ID=594_33;partial=00;start_type=ATG;rbs_motif=AAAAA;rbs_spacer=11bp;gc_cont=0.371
1534	3140	L3_063_250G2_scaffold_10456_1	64.25	3	3	0	1997500		1	1	8	0		45606	# 309 # 1553 # 1 # ID=10457_1;partial=01;start_type=ATG;rbs_motif=AGGAG;rbs_spacer=5-10bp;gc_cont=0.441
1534	3270	L3_063_250G2_scaffold_557_16	64.25	2	2	0	1997500		1	1	8	0		78916	# 11437 # 13557 # -1 # ID=558_16;partial=00;start_type=ATG;rbs_motif=AGGA/GGAG/GAGG;rbs_spacer=11-12bp;gc_cont=0.474
1534	3834	L3_063_250G2_scaffold_365_42	64.25	2	2	0	1997500		1	1	8	0		78477	# 46332 # 48446 # -1 # ID=366_42;partial=00;start_type=ATG;rbs_motif=AGGA;rbs_spacer=5-10bp;gc_cont=0.493
1534	4032	L3_063_250G2_scaffold_1227_2	64.25	2	2	0	1997500		1	1	8	0		78206	# 1702 # 3816 # -1 # ID=1228_2;partial=00;start_type=ATG;rbs_motif=AGGA;rbs_spacer=5-10bp;gc_cont=0.471
1534	4034	L3_063_250G2_scaffold_2228_4	64.25	2	2	0	1997500		1	1	8	0		78427	# 2435 # 4555 # 1 # ID=2229_4;partial=00;start_type=ATG;rbs_motif=AGGA;rbs_spacer=5-10bp;gc_cont=0.435
1534	4069	L3_063_250G2_scaffold_1045_14	64.25	5	5	0	1997500		1	1	8	0		30852	# 20298 # 21128 # 1 # ID=1046_14;partial=01;start_type=ATG;rbs_motif=AGGAG;rbs_spacer=5-10bp;gc_cont=0.611
1534	4322	L3_063_250G2_scaffold_843_3	64.25	2	2	0	1997500		1	1	8	0		78199	# 1025 # 3145 # 1 # ID=844_3;partial=00;start_type=ATG;rbs_motif=None;rbs_spacer=None;gc_cont=0.348
1534	4324	L3_063_250G2_scaffold_647_45	64.25	2	2	0	1997500		1	1	8	0		76614	# 55130 # 57217 # 1 # ID=648_45;partial=00;start_type=ATG;rbs_motif=AGGAG;rbs_spacer=5-10bp;gc_cont=0.630
1534	4377	L3_063_250G2_scaffold_962_13	64.25	2	2	0	1997500		1	1	8	0		78528	# 19041 # 21143 # 1 # ID=963_13;partial=00;start_type=ATG;rbs_motif=AGGAG;rbs_spacer=5-10bp;gc_cont=0.452
1534	4592	L3_063_250G2_scaffold_3269_6	64.25	2	2	0	1997500		1	1	8	0		71442	# 3381 # 5306 # -1 # ID=3270_6;partial=01;start_type=Edge;rbs_motif=None;rbs_spacer=None;gc_cont=0.444
1534	4744	L3_063_250G2_scaffold_979_12	64.25	2	2	0	1997500		1	1	8	0		78603	# 11925 # 14045 # 1 # ID=980_12;partial=00;start_type=ATG;rbs_motif=AGGAG;rbs_spacer=5-10bp;gc_cont=0.459
1534	4885	L3_063_250G2_scaffold_418_6	64.25	2	2	0	1997500		1	1	8	0		77528	# 7233 # 9335 # -1 # ID=419_6;partial=00;start_type=ATG;rbs_motif=AAA;rbs_spacer=12bp;gc_cont=0.453
1534	5065	L3_063_250G2_scaffold_840_12	64.25	2	2	0	1997500		1	1	8	0		77620	# 9247 # 11346 # -1 # ID=841_12;partial=00;start_type=ATG;rbs_motif=AGGAG;rbs_spacer=5-10bp;gc_cont=0.429
1534	5331	L3_063_250G2_scaffold_4734_7	64.25	5	5	0	1997500		1	1	8	0		31702	# 5227 # 6084 # 1 # ID=4735_7;partial=01;start_type=ATG;rbs_motif=GGA/GAG/AGG;rbs_spacer=11-12bp;gc_cont=0.618
1534	5332	L3_063_250G2_scaffold_1399_17	64.25	3	3	0	1997500		1	1	8	0		46219	# 15563 # 16807 # 1 # ID=1400_17;partial=01;start_type=ATG;rbs_motif=AGGA;rbs_spacer=5-10bp;gc_cont=0.461
1534	5333	L3_063_250G2_scaffold_258_22	64.25	2	2	0	1997500		1	1	8	0		78054	# 19834 # 21948 # 1 # ID=259_22;partial=00;start_type=ATG;rbs_motif=AGGA;rbs_spacer=5-10bp;gc_cont=0.462
1822	2852	L3_063_250G2_scaffold_136_47	64.2	2	0	2		2146200	2	2	0	2		88651	# 52630 # 55062 # -1 # ID=137_47;partial=00;start_type=ATG;rbs_motif=TAAAAA;rbs_spacer=11bp;gc_cont=0.448
2236	5063	L3_063_250G2_scaffold_44_31	64.15	4	4	0	1011300		1	1	1	0		46663	# 36502 # 37788 # 1 # ID=45_31;partial=00;start_type=ATG;rbs_motif=GGAG/GAGG;rbs_spacer=5-10bp;gc_cont=0.636
2882	2815	L3_063_250G2_scaffold_678_6	64.11	3	0	3		167360	1	1	0	1		50022	# 7601 # 8956 # 1 # ID=679_6;partial=00;start_type=ATG;rbs_motif=TAAA;rbs_spacer=12bp;gc_cont=0.461
2575	3057	L3_063_250G2_scaffold_1129_14	64.11	5	5	0	747070		2	2	2	0		53467	# 13048 # 14505 # -1 # ID=1130_14;partial=00;start_type=ATG;rbs_motif=AGGAG;rbs_spacer=5-10bp;gc_cont=0.418
1266	5313	sp|Q8NFJ5|RAI3_HUMAN	64.1	4	4	4	6512700	137060	1	1	5	7		40251	Retinoic acid-induced protein 3 OS=Homo sapiens OX=9606 GN=GPRC5A PE=1 SV=2
2711	5336	L3_063_250G2_scaffold_1329_16	64.1	26	26	26	1120900	535090	1	1	1	1		4949	# 15711 # 15851 # -1 # ID=1330_16;partial=01;start_type=Edge;rbs_motif=None;rbs_spacer=None;gc_cont=0.738
2427	3481	L3_063_250G2_scaffold_684_24	64.02	2	2	0	1483100		1	1	2	0	Carbamidomethylation	90039	# 22912 # 25362 # 1 # ID=685_24;partial=00;start_type=ATG;rbs_motif=GGAGG;rbs_spacer=5-10bp;gc_cont=0.639
2427	5342	L3_063_250G2_scaffold_121_28	64.02	2	2	0	1483100		1	1	2	0	Carbamidomethylation	90109	# 28204 # 30627 # -1 # ID=122_28;partial=00;start_type=ATG;rbs_motif=AGGA;rbs_spacer=5-10bp;gc_cont=0.653
3195	5335	L3_063_250G2_scaffold_350_53	63.94	10	10	0	80303		1	1	1	0		16329	# 57518 # 57943 # -1 # ID=351_53;partial=00;start_type=ATG;rbs_motif=TAA;rbs_spacer=14bp;gc_cont=0.401
2887	3428	L3_063_250G2_scaffold_499_9	63.88	3	0	3		0	1	1	0	1	Carbamidomethylation	45306	# 11314 # 12552 # -1 # ID=500_9;partial=00;start_type=ATG;rbs_motif=GGAGG;rbs_spacer=5-10bp;gc_cont=0.421
1256	5303	L3_063_250G2_scaffold_3373_1	63.84	9	0	9		2490300	1	1	0	2		16337	# 1 # 453 # -1 # ID=3374_1;partial=10;start_type=ATG;rbs_motif=TAAAA;rbs_spacer=3bp;gc_cont=0.472
3086	4981	L3_063_250G2_scaffold_1312_4	63.84	3	3	0	534550		1	1	1	0		57237	# 4241 # 5791 # 1 # ID=1313_4;partial=00;start_type=ATG;rbs_motif=GGAG/GAGG;rbs_spacer=5-10bp;gc_cont=0.512
2374	5337	L3_063_250G2_scaffold_1446_3	63.82	10	10	10	7456900	3348000	1	1	1	2	Carbamidomethylation	15074	# 1503 # 1922 # -1 # ID=1447_3;partial=00;start_type=ATG;rbs_motif=GGAGG;rbs_spacer=5-10bp;gc_cont=0.343
868	2945	L3_063_250G2_scaffold_198_14	63.77	3	0	3		6206500	2	2	0	3	Carbamidomethylation	81563	# 15907 # 18066 # -1 # ID=199_14;partial=00;start_type=ATG;rbs_motif=TAA;rbs_spacer=3bp;gc_cont=0.416
868	3362	L3_063_250G2_scaffold_163_15	63.77	3	0	3		6206500	2	2	0	3	Carbamidomethylation	81421	# 17607 # 19766 # 1 # ID=164_15;partial=00;start_type=ATG;rbs_motif=TAA;rbs_spacer=15bp;gc_cont=0.423
2327	4671	L3_063_250G2_scaffold_3_382	63.75	4	4	0	341730		1	1	3	0		47095	# 369291 # 370649 # -1 # ID=4_382;partial=00;start_type=ATG;rbs_motif=GGAG/GAGG;rbs_spacer=5-10bp;gc_cont=0.661
2647	5301	L3_063_250G2_scaffold_706_28	63.71	9	0	9		0	1	1	0	1	Carbamidomethylation	22828	# 27661 # 28266 # -1 # ID=707_28;partial=00;start_type=ATG;rbs_motif=TAAA;rbs_spacer=11bp;gc_cont=0.474
2647	5302	L3_063_250G2_scaffold_263_68	63.71	9	0	9		0	1	1	0	1	Carbamidomethylation	23136	# 74155 # 74766 # -1 # ID=264_68;partial=00;start_type=ATG;rbs_motif=TAA;rbs_spacer=11bp;gc_cont=0.448
2163	3138	L3_063_250G2_scaffold_641_1	63.7	2	0	2		466220	1	1	0	1		67906	# 355 # 2196 # -1 # ID=642_1;partial=00;start_type=ATG;rbs_motif=TAAA;rbs_spacer=8bp;gc_cont=0.483
2163	3298	L3_063_250G2_scaffold_565_56	63.7	3	0	3		466220	1	1	0	1		64447	# 58480 # 60231 # 1 # ID=566_56;partial=00;start_type=ATG;rbs_motif=TAAA;rbs_spacer=8bp;gc_cont=0.497
3196	5338	L3_063_250G2_scaffold_44_134	63.7	10	10	0	0		1	1	1	0		30193	# 134608 # 135441 # 1 # ID=45_134;partial=00;start_type=ATG;rbs_motif=AGGA/GGAG/GAGG;rbs_spacer=11-12bp;gc_cont=0.620
3190	5312	L3_063_250G2_scaffold_1986_12	63.62	17	0	17		7433800	1	1	0	1		8066	# 9576 # 9782 # 1 # ID=1987_12;partial=01;start_type=ATG;rbs_motif=AGGAGG;rbs_spacer=5-10bp;gc_cont=0.406
1388	3666	L3_063_250G2_scaffold_539_10	63.6	7	0	7		5109200	2	2	0	2		34352	# 14083 # 14985 # -1 # ID=540_10;partial=00;start_type=ATG;rbs_motif=AACAA;rbs_spacer=14bp;gc_cont=0.439
2311	3414	L3_063_250G2_scaffold_1100_15	63.6	17	0	17		0	2	1	0	3	Oxidation (M)	17165	# 19033 # 19476 # -1 # ID=1101_15;partial=00;start_type=ATG;rbs_motif=AACAA;rbs_spacer=15bp;gc_cont=0.417
2108	5340	L3_063_250G2_scaffold_5535_1	63.59	3	3	0	2967600		1	1	2	0		49903	# 1 # 1374 # -1 # ID=5536_1;partial=10;start_type=ATG;rbs_motif=GGA/GAG/AGG;rbs_spacer=5-10bp;gc_cont=0.479
2108	5341	L3_063_250G2_scaffold_3194_5	63.59	3	3	0	2967600		1	1	2	0		54711	# 3905 # 5410 # -1 # ID=3195_5;partial=00;start_type=ATG;rbs_motif=AGGA/GGAG/GAGG;rbs_spacer=11-12bp;gc_cont=0.463
740	3945	L3_063_250G2_scaffold_233_14	63.56	3	3	3	1282500	19181	1	1	1	3		50689	# 17423 # 18814 # 1 # ID=234_14;partial=00;start_type=ATG;rbs_motif=TAAA;rbs_spacer=12bp;gc_cont=0.482
3028	4521	L3_063_250G2_scaffold_755_42	63.51	2	2	0	0		1	1	1	0		92614	# 40409 # 43006 # 1 # ID=756_42;partial=00;start_type=ATG;rbs_motif=GGAG/GAGG;rbs_spacer=5-10bp;gc_cont=0.682
2565	2927	L3_063_250G2_scaffold_1273_4	63.46	9	0	9		84193	2	2	0	2		24436	# 4430 # 5113 # 1 # ID=1274_4;partial=00;start_type=ATG;rbs_motif=AGGAGG;rbs_spacer=5-10bp;gc_cont=0.442
1288	2837	L3_063_250G2_scaffold_995_15	63.46	2	2	1	256350		2	1	3	8		114762	# 15261 # 18368 # 1 # ID=996_15;partial=00;start_type=ATG;rbs_motif=TAA;rbs_spacer=3bp;gc_cont=0.420
2664	5314	L3_063_250G2_scaffold_5159_2	63.28	9	0	9		69619	1	1	0	1		19501	# 1217 # 1729 # 1 # ID=5160_2;partial=00;start_type=ATG;rbs_motif=AGGAGG;rbs_spacer=5-10bp;gc_cont=0.448
2122	3678	L3_063_250G2_scaffold_314_18	63.26	16	0	16		2987900	2	2	0	4		15472	# 20586 # 21011 # -1 # ID=315_18;partial=00;start_type=ATG;rbs_motif=TAAA;rbs_spacer=11bp;gc_cont=0.390
2122	3679	L3_063_250G2_scaffold_1376_7	63.26	16	0	16		2987900	2	2	0	4		15498	# 8089 # 8514 # 1 # ID=1377_7;partial=00;start_type=ATG;rbs_motif=TAA;rbs_spacer=10bp;gc_cont=0.399
2122	3680	L3_063_250G2_scaffold_429_41	63.26	16	0	16		2987900	2	2	0	4		15441	# 41639 # 42064 # -1 # ID=430_41;partial=00;start_type=ATG;rbs_motif=TAAA;rbs_spacer=7bp;gc_cont=0.444
2122	3681	L3_063_250G2_scaffold_1309_18	63.26	16	0	16		2987900	2	2	0	4		15377	# 20469 # 20894 # -1 # ID=1310_18;partial=00;start_type=ATG;rbs_motif=TAA;rbs_spacer=13bp;gc_cont=0.415
1974	2412	L3_063_250G2_scaffold_14503_2	63.25	22	8	14	0		3	1	1	3		17144	# 661 # 1140 # -1 # ID=14504_2;partial=01;start_type=Edge;rbs_motif=None;rbs_spacer=None;gc_cont=0.556
2134	5344	L3_063_250G2_scaffold_1591_8	63.24	8	8	0	2236200		1	1	4	0	Carbamidomethylation	21556	# 5905 # 6498 # 1 # ID=1592_8;partial=00;start_type=ATG;rbs_motif=GGAG/GAGG;rbs_spacer=5-10bp;gc_cont=0.614
1342	4036	L3_063_250G2_scaffold_459_21	63.18	5	5	0	6744200		1	1	9	0		22937	# 17184 # 17861 # -1 # ID=460_21;partial=00;start_type=ATG;rbs_motif=GGAGG;rbs_spacer=5-10bp;gc_cont=0.683
1342	4226	L3_063_250G2_scaffold_43_41	63.18	13	13	0	6744200		1	1	9	0		9744	# 42658 # 42945 # -1 # ID=44_41;partial=00;start_type=ATG;rbs_motif=AGGAG;rbs_spacer=5-10bp;gc_cont=0.372
1488	3737	L3_063_250G2_scaffold_3278_7	63.07	5	2	3	2507200		2	1	2	2	Carbamidomethylation	45045	# 5407 # 6624 # 1 # ID=3279_7;partial=00;start_type=ATG;rbs_motif=AATAA;rbs_spacer=5bp;gc_cont=0.454
2417	2984	L3_063_250G2_scaffold_544_29	63.03	9	9	0	4131700		2	2	2	0		22583	# 29655 # 30248 # 1 # ID=545_29;partial=00;start_type=ATG;rbs_motif=AGGAGG;rbs_spacer=5-10bp;gc_cont=0.584
2511	2576	L3_063_250G2_scaffold_3493_2	63	2	0	2		1237100	2	2	0	2		109970	# 607 # 3507 # 1 # ID=3494_2;partial=00;start_type=ATG;rbs_motif=TAAAAA;rbs_spacer=11bp;gc_cont=0.456
2121	3669	L3_063_250G2_scaffold_895_19	62.99	12	6	12	277040	1377800	2	2	2	2		18646	# 19959 # 20474 # -1 # ID=896_19;partial=00;start_type=ATG;rbs_motif=TAAAAA;rbs_spacer=10bp;gc_cont=0.403
2211	5321	L3_063_250G2_scaffold_24_113	62.84	1	0	1		29750	1	1	0	1	Oxidation (M)	108434	# 153999 # 156839 # -1 # ID=25_113;partial=00;start_type=ATG;rbs_motif=AAAAA;rbs_spacer=12bp;gc_cont=0.491
2597	3696	L3_063_250G2_scaffold_1620_6	62.84	3	1	2	213690	0	2	2	1	1	Carbamidomethylation	92911	# 10033 # 12654 # -1 # ID=1621_6;partial=00;start_type=ATG;rbs_motif=TAA;rbs_spacer=11bp;gc_cont=0.408
2776	4056	L3_063_250G2_scaffold_778_18	62.83	1	1	0	0		1	1	1	0		103284	# 17379 # 20180 # -1 # ID=779_18;partial=00;start_type=ATG;rbs_motif=TAAA;rbs_spacer=11bp;gc_cont=0.392
1614	2058	L3_063_250G2_scaffold_238_89	62.83	6	3	2	483620	47468	3	2	6	1	Oxidation (M)	66692	# 84163 # 86049 # -1 # ID=239_89;partial=00;start_type=ATG;rbs_motif=AGGAGG;rbs_spacer=5-10bp;gc_cont=0.458
2801	3401	L3_063_250G2_scaffold_755_19	62.76	3	3	0	157350		1	1	1	0		52485	# 13294 # 14688 # -1 # ID=756_19;partial=00;start_type=ATG;rbs_motif=GGAG/GAGG;rbs_spacer=5-10bp;gc_cont=0.644
2566	2930	L3_063_250G2_scaffold_18_15	62.76	2	2	0	0		2	2	2	0		120708	# 17547 # 20780 # 1 # ID=19_15;partial=00;start_type=ATG;rbs_motif=TAAAA;rbs_spacer=13bp;gc_cont=0.481
1171	5318	L3_063_250G2_scaffold_2121_1	62.65	6	0	6		6133400	1	1	0	1	Carbamidomethylation	29564	# 1 # 807 # 1 # ID=2122_1;partial=10;start_type=Edge;rbs_motif=None;rbs_spacer=None;gc_cont=0.501
3032	4560	L3_063_250G2_scaffold_27_97	62.63	2	2	0	313800		1	1	1	0		84215	# 107015 # 109309 # 1 # ID=28_97;partial=00;start_type=ATG;rbs_motif=AGGAGG;rbs_spacer=5-10bp;gc_cont=0.635
1106	3664	L3_063_250G2_scaffold_977_27	62.62	3	3	0	38815000		1	1	3	0		38796	# 27284 # 28372 # -1 # ID=978_27;partial=01;start_type=Edge;rbs_motif=None;rbs_spacer=None;gc_cont=0.479
1106	5412	L3_063_250G2_scaffold_7274_4	62.62	4	4	0	38815000		1	1	3	0		29951	# 2680 # 3519 # -1 # ID=7275_4;partial=01;start_type=Edge;rbs_motif=None;rbs_spacer=None;gc_cont=0.518
887	5317	L3_063_250G2_scaffold_2408_10	62.6	9	0	9		217800	1	1	0	3	Carbamidomethylation	24706	# 5338 # 5997 # -1 # ID=2409_10;partial=00;start_type=ATG;rbs_motif=None;rbs_spacer=None;gc_cont=0.502
887	5319	L3_063_250G2_scaffold_195_60	62.6	5	0	5		217800	1	1	0	3	Carbamidomethylation	43372	# 73251 # 74396 # -1 # ID=196_60;partial=00;start_type=ATG;rbs_motif=TAAAAA;rbs_spacer=8bp;gc_cont=0.372
2251	4568	L3_063_250G2_scaffold_774_18	62.6	5	0	5		943040	1	1	0	1		33084	# 22497 # 23381 # 1 # ID=775_18;partial=00;start_type=ATG;rbs_motif=TAAA;rbs_spacer=12bp;gc_cont=0.447
2251	4569	L3_063_250G2_scaffold_1960_11	62.6	5	0	5		943040	1	1	0	1		32921	# 8864 # 9748 # 1 # ID=1961_11;partial=00;start_type=ATG;rbs_motif=TAA;rbs_spacer=9bp;gc_cont=0.468
603	5492	L3_063_250G2_scaffold_64_74	62.59	4	0	4		10855000	1	1	0	6	Oxidation (M)	26459	# 83729 # 84433 # 1 # ID=65_74;partial=00;start_type=ATG;rbs_motif=AAA;rbs_spacer=11bp;gc_cont=0.437
3111	5320	L3_063_250G2_scaffold_224_10	62.58	3	0	3		0	1	1	0	1		62455	# 18108 # 19790 # 1 # ID=225_10;partial=00;start_type=ATG;rbs_motif=AAAAA;rbs_spacer=10bp;gc_cont=0.447
1457	2746	L3_063_250G2_scaffold_50_66	62.56	4	0	4		1647700	2	2	0	2		45178	# 80022 # 81236 # -1 # ID=51_66;partial=00;start_type=ATG;rbs_motif=AAAAA;rbs_spacer=11bp;gc_cont=0.471
1457	3868	L3_063_250G2_scaffold_281_65	62.56	4	0	4		1647700	2	2	0	2		44908	# 67825 # 69036 # 1 # ID=282_65;partial=00;start_type=ATG;rbs_motif=TAA;rbs_spacer=12bp;gc_cont=0.467
2911	4801	L3_063_250G2_scaffold_1591_4	62.55	4	4	0	263060		1	1	1	0		43164	# 1988 # 3178 # 1 # ID=1592_4;partial=00;start_type=ATG;rbs_motif=GGAGG;rbs_spacer=5-10bp;gc_cont=0.634
2599	3763	L3_063_250G2_scaffold_197_28	62.53	6	0	6		0	2	2	0	2		40402	# 38761 # 39852 # -1 # ID=198_28;partial=00;start_type=ATG;rbs_motif=TAA;rbs_spacer=11bp;gc_cont=0.441
2599	3764	L3_063_250G2_scaffold_125_55	62.53	6	0	6		0	2	2	0	2		40490	# 77871 # 78971 # -1 # ID=126_55;partial=00;start_type=ATG;rbs_motif=TAA;rbs_spacer=11bp;gc_cont=0.467
2812	3341	L3_063_250G2_scaffold_2744_6	62.52	3	3	0	0		1	1	1	0		53458	# 4703 # 6163 # 1 # ID=2745_6;partial=00;start_type=ATG;rbs_motif=None;rbs_spacer=None;gc_cont=0.474
2129	5348	L3_063_250G2_scaffold_232_48	62.48	3	0	3		1889000	1	1	0	2		44304	# 59679 # 60851 # -1 # ID=233_48;partial=00;start_type=ATG;rbs_motif=AATAA;rbs_spacer=5bp;gc_cont=0.534
1951	3796	L3_063_250G2_scaffold_868_5	62.45	19	0	19		1021700	2	2	0	5		12842	# 5641 # 5988 # -1 # ID=869_5;partial=00;start_type=ATG;rbs_motif=TAA;rbs_spacer=12bp;gc_cont=0.454
3074	4910	L3_063_250G2_scaffold_139_30	62.32	3	3	0	140930		1	1	1	0		66474	# 31974 # 33824 # -1 # ID=140_30;partial=00;start_type=ATG;rbs_motif=GGA/GAG/AGG;rbs_spacer=5-10bp;gc_cont=0.555
1187	4942	L3_063_250G2_scaffold_55_30	62.3	10	0	10		1500400	1	1	0	3		14777	# 28098 # 28508 # -1 # ID=56_30;partial=00;start_type=ATG;rbs_motif=TAAA;rbs_spacer=11bp;gc_cont=0.436
1744	3734	L3_063_250G2_scaffold_7979_4	62.28	17	17	0	2783500		2	2	4	0		9547	# 1175 # 1438 # -1 # ID=7980_4;partial=00;start_type=ATG;rbs_motif=GGAG/GAGG;rbs_spacer=5-10bp;gc_cont=0.523
1744	3735	L3_063_250G2_scaffold_449_17	62.28	17	17	0	2783500		2	2	4	0		9607	# 16069 # 16332 # 1 # ID=450_17;partial=00;start_type=ATG;rbs_motif=GGA/GAG/AGG;rbs_spacer=5-10bp;gc_cont=0.545
2497	3353	sp|P45880|VDAC2_HUMAN	62.28	9	0	9		1162800	2	2	0	2		31567	Voltage-dependent anion-selective channel protein 2 OS=Homo sapiens OX=9606 GN=VDAC2 PE=1 SV=2
3197	5339	L3_063_250G2_scaffold_2421_3	62.24	2	0	2		644370	1	1	0	1		69502	# 1556 # 3481 # 1 # ID=2422_3;partial=00;start_type=ATG;rbs_motif=TAA;rbs_spacer=11bp;gc_cont=0.403
611	3923	L3_063_250G2_scaffold_177_31	62.1	8	0	8		1072500	2	2	0	4		28774	# 45445 # 46191 # 1 # ID=178_31;partial=00;start_type=ATG;rbs_motif=AAGAA;rbs_spacer=15bp;gc_cont=0.414
611	3924	L3_063_250G2_scaffold_407_10	62.1	8	0	8		1072500	2	2	0	4		28821	# 11601 # 12347 # 1 # ID=408_10;partial=00;start_type=ATG;rbs_motif=AAGAA;rbs_spacer=15bp;gc_cont=0.439
1991	2774	L3_063_250G2_scaffold_1249_13	62.06	3	3	0	10170000		2	1	4	0		57138	# 8178 # 9725 # -1 # ID=1250_13;partial=00;start_type=GTG;rbs_motif=AGGAGG;rbs_spacer=5-10bp;gc_cont=0.447
1991	2835	L3_063_250G2_scaffold_760_1	62.06	3	3	0	10170000		2	1	4	0		58343	# 733 # 2310 # 1 # ID=761_1;partial=00;start_type=ATG;rbs_motif=AGGAGG;rbs_spacer=5-10bp;gc_cont=0.456
1991	3008	L3_063_250G2_scaffold_447_23	62.06	3	3	0	10170000		2	1	4	0		56648	# 25494 # 27035 # -1 # ID=448_23;partial=00;start_type=ATG;rbs_motif=GGAG/GAGG;rbs_spacer=5-10bp;gc_cont=0.353
1991	3105	L3_063_250G2_scaffold_10005_1	62.06	4	4	0	10170000		2	1	4	0		52241	# 1 # 1413 # -1 # ID=10006_1;partial=10;start_type=GTG;rbs_motif=AGGAGG;rbs_spacer=5-10bp;gc_cont=0.429
1991	3209	L3_063_250G2_scaffold_217_15	62.06	3	3	0	10170000		2	1	4	0		57204	# 15118 # 16668 # 1 # ID=218_15;partial=00;start_type=ATG;rbs_motif=AGGAG;rbs_spacer=5-10bp;gc_cont=0.616
1026	5349	L3_063_250G2_scaffold_209_51	62.02	3	3	0	234190		1	1	1	0		58081	# 55751 # 57286 # 1 # ID=210_51;partial=00;start_type=ATG;rbs_motif=AACAA;rbs_spacer=12bp;gc_cont=0.481
2539	4184	L3_063_250G2_scaffold_8339_2	62.02	4	4	0	40288000		1	1	2	0		31200	# 487 # 1344 # -1 # ID=8340_2;partial=00;start_type=ATG;rbs_motif=AGGA;rbs_spacer=5-10bp;gc_cont=0.492
2539	5517	L3_063_250G2_scaffold_3033_6	62.02	4	4	0	40288000		1	1	2	0		30257	# 4905 # 5726 # 1 # ID=3034_6;partial=00;start_type=GTG;rbs_motif=GGAG/GAGG;rbs_spacer=5-10bp;gc_cont=0.422
1967	3686	L3_063_250G2_scaffold_713_11	62.01	6	0	6		8352.8	2	2	0	3		39179	# 16191 # 17225 # 1 # ID=714_11;partial=00;start_type=ATG;rbs_motif=TAA;rbs_spacer=12bp;gc_cont=0.475
2124	3742	L3_063_250G2_scaffold_815_2	62.01	3	1	3		36626	2	1	1	3		75369	# 632 # 2611 # -1 # ID=816_2;partial=00;start_type=ATG;rbs_motif=TAA;rbs_spacer=15bp;gc_cont=0.462
132	5329	L3_063_250G2_scaffold_19221_1	62	24	0	24		105610000	1	1	0	11		5725	# 1 # 153 # -1 # ID=16701_1;partial=10;start_type=ATG;rbs_motif=TAA;rbs_spacer=14bp;gc_cont=0.425
132	5330	L3_063_250G2_scaffold_1034_22	62	24	0	24		105610000	1	1	0	11		5725	# 21407 # 21559 # 1 # ID=1035_22;partial=01;start_type=ATG;rbs_motif=TAA;rbs_spacer=14bp;gc_cont=0.425
1167	2600	L3_063_250G2_scaffold_706_26	62	5	0	5		6347400	2	2	0	3		49181	# 25488 # 26807 # -1 # ID=707_26;partial=00;start_type=ATG;rbs_motif=TAA;rbs_spacer=13bp;gc_cont=0.468
1968	4170	L3_063_250G2_scaffold_231_7	61.97	2	0	2		0	1	1	0	2		90446	# 14495 # 16900 # -1 # ID=232_7;partial=00;start_type=ATG;rbs_motif=AAA;rbs_spacer=11bp;gc_cont=0.492
2326	4292	L3_063_250G2_scaffold_782_11	61.92	4	4	0	2767400		1	1	3	0		33003	# 11170 # 12105 # 1 # ID=783_11;partial=00;start_type=ATG;rbs_motif=GGAG/GAGG;rbs_spacer=5-10bp;gc_cont=0.476
2326	5363	L3_063_250G2_scaffold_9582_1	61.92	7	7	0	2767400		1	1	3	0		17249	# 1 # 498 # -1 # ID=9583_1;partial=10;start_type=ATG;rbs_motif=GGAG/GAGG;rbs_spacer=5-10bp;gc_cont=0.460
2326	5372	L3_063_250G2_scaffold_755_30	61.92	4	4	0	2767400		1	1	3	0		32225	# 22689 # 23612 # 1 # ID=756_30;partial=00;start_type=ATG;rbs_motif=AGGAG;rbs_spacer=5-10bp;gc_cont=0.682
2326	5373	L3_063_250G2_scaffold_56_43	61.92	4	4	0	2767400		1	1	3	0		32583	# 41305 # 42234 # -1 # ID=57_43;partial=00;start_type=ATG;rbs_motif=GGAGG;rbs_spacer=5-10bp;gc_cont=0.643
1265	2566	L3_063_250G2_scaffold_956_7	61.85	6	6	2	3281900		3	1	8	4		53051	# 7271 # 8662 # 1 # ID=957_7;partial=00;start_type=ATG;rbs_motif=AGGAG;rbs_spacer=5-10bp;gc_cont=0.440
3193	5324	L3_063_250G2_scaffold_1422_7	61.82	11	0	11		0	1	1	0	1	Carbamidomethylation	17932	# 4560 # 5036 # 1 # ID=1423_7;partial=00;start_type=ATG;rbs_motif=TAA;rbs_spacer=14bp;gc_cont=0.419
3193	5325	L3_063_250G2_scaffold_34_29	61.82	11	0	11		0	1	1	0	1	Carbamidomethylation	17931	# 30261 # 30740 # -1 # ID=35_29;partial=00;start_type=ATG;rbs_motif=AACAA;rbs_spacer=12bp;gc_cont=0.446
3193	5326	L3_063_250G2_scaffold_115_88	61.82	11	0	11		0	1	1	0	1	Carbamidomethylation	17929	# 107240 # 107719 # 1 # ID=116_88;partial=00;start_type=ATG;rbs_motif=TAAAAA;rbs_spacer=15bp;gc_cont=0.394
1931	4543	L3_063_250G2_scaffold_455_14	61.77	4	0	4		238990	1	1	0	1		36622	# 21580 # 22572 # 1 # ID=456_14;partial=00;start_type=ATG;rbs_motif=AAAAA;rbs_spacer=11bp;gc_cont=0.437
1931	4842	L3_063_250G2_scaffold_14347_1	61.77	5	0	5		238990	1	1	0	1		31184	# 3 # 857 # -1 # ID=14348_1;partial=10;start_type=ATG;rbs_motif=AAAAA;rbs_spacer=11bp;gc_cont=0.447
2716	5397	L3_063_250G2_scaffold_166_68	61.73	2	2	0	10819000		1	1	2	0		86575	# 74403 # 76706 # 1 # ID=167_68;partial=00;start_type=ATG;rbs_motif=GGAG/GAGG;rbs_spacer=5-10bp;gc_cont=0.343
1603	5367	L3_063_250G2_scaffold_867_13	61.72	8	0	8		1866000	1	1	0	6		15061	# 13926 # 14351 # -1 # ID=868_13;partial=00;start_type=ATG;rbs_motif=TAAA;rbs_spacer=11bp;gc_cont=0.430
1603	5368	L3_063_250G2_scaffold_176_94	61.72	8	0	8		1866000	1	1	0	6		15152	# 94277 # 94708 # 1 # ID=177_94;partial=00;start_type=ATG;rbs_motif=TAAAAA;rbs_spacer=9bp;gc_cont=0.412
1603	5369	L3_063_250G2_scaffold_1951_6	61.72	8	0	8		1866000	1	1	0	6		15160	# 5918 # 6352 # 1 # ID=1952_6;partial=00;start_type=ATG;rbs_motif=TAA;rbs_spacer=12bp;gc_cont=0.428
1052	3087	L3_063_250G2_scaffold_1827_5	61.71	4	0	4		570830	2	1	0	2	Carbamidomethylation	52868	# 4093 # 5571 # 1 # ID=1828_5;partial=00;start_type=ATG;rbs_motif=None;rbs_spacer=None;gc_cont=0.609
1052	3898	L3_063_250G2_scaffold_6948_2	61.71	6	0	6		570830	2	1	0	2	Carbamidomethylation	37820	# 1244 # 2311 # -1 # ID=6949_2;partial=01;start_type=Edge;rbs_motif=None;rbs_spacer=None;gc_cont=0.589
2713	5356	L3_063_250G2_scaffold_7266_2	61.64	3	3	0	3649800		1	1	2	0		66168	# 486 # 2201 # 1 # ID=7267_2;partial=01;start_type=GTG;rbs_motif=AGGAGG;rbs_spacer=5-10bp;gc_cont=0.472
739	5526	sp|Q92874|DNSL2_HUMAN	61.6	3	3	3	0	2432500	1	1	1	3		32853	Deoxyribonuclease-1-like 2 OS=Homo sapiens OX=9606 GN=DNASE1L2 PE=1 SV=1
1757	4209	sp|P01814|HV270_HUMAN	61.56	12	12	12	3697500	0	1	1	5	1		13260	Immunoglobulin heavy variable 2-70 OS=Homo sapiens OX=9606 GN=IGHV2-70 PE=1 SV=2
1346	5854	L3_063_250G2_scaffold_144_80	61.45	11	11	0	96125000		2	2	11	0		9701	# 77962 # 78216 # -1 # ID=145_80;partial=00;start_type=ATG;rbs_motif=GGAG/GAGG;rbs_spacer=5-10bp;gc_cont=0.561
1796	3755	L3_063_250G2_scaffold_37_68	61.43	4	0	4		2305200	2	2	0	3	Carbamidomethylation	51922	# 70465 # 71871 # 1 # ID=38_68;partial=00;start_type=ATG;rbs_motif=TAAAAA;rbs_spacer=3bp;gc_cont=0.478
2621	4843	L3_063_250G2_scaffold_5275_1	61.43	8	8	8	2986900	31209000	1	1	1	1		17774	# 319 # 798 # 1 # ID=5276_1;partial=00;start_type=ATG;rbs_motif=AGGA;rbs_spacer=5-10bp;gc_cont=0.633
2469	3385	L3_063_250G2_scaffold_13_89	61.41	5	5	0	3660600		1	1	2	0		39626	# 86472 # 87569 # 1 # ID=14_89;partial=00;start_type=ATG;rbs_motif=None;rbs_spacer=None;gc_cont=0.338
2469	4908	L3_063_250G2_scaffold_1915_9	61.41	4	4	0	3660600		1	1	2	0		41801	# 8861 # 10054 # 1 # ID=1916_9;partial=00;start_type=ATG;rbs_motif=AGGAG;rbs_spacer=5-10bp;gc_cont=0.625
2469	4912	L3_063_250G2_scaffold_422_43	61.41	4	4	0	3660600		1	1	2	0		41961	# 28405 # 29592 # 1 # ID=423_43;partial=00;start_type=ATG;rbs_motif=AGGAG;rbs_spacer=5-10bp;gc_cont=0.639
2107	3727	L3_063_250G2_scaffold_10402_2	61.4	21	21	0	633010		2	2	3	0		11501	# 1240 # 1563 # -1 # ID=10403_2;partial=01;start_type=Edge;rbs_motif=None;rbs_spacer=None;gc_cont=0.537
2278	3482	L3_063_250G2_scaffold_584_21	61.34	11	0	11		6137200	2	2	0	3	Carbamidomethylation	27893	# 28578 # 29339 # 1 # ID=585_21;partial=00;start_type=ATG;rbs_motif=TAA;rbs_spacer=12bp;gc_cont=0.493
3036	4584	L3_063_250G2_scaffold_2056_4	61.23	6	6	0	575610		1	1	1	0	Carbamidomethylation	25175	# 5342 # 6043 # -1 # ID=2057_4;partial=00;start_type=ATG;rbs_motif=None;rbs_spacer=None;gc_cont=0.613
3036	5357	L3_063_250G2_scaffold_117_163	61.23	6	6	0	575610		1	1	1	0	Carbamidomethylation	26156	# 157538 # 158236 # -1 # ID=118_163;partial=00;start_type=ATG;rbs_motif=GGAGG;rbs_spacer=5-10bp;gc_cont=0.479
3036	5359	L3_063_250G2_scaffold_698_2	61.23	6	6	0	575610		1	1	1	0	Carbamidomethylation	25893	# 2070 # 2774 # -1 # ID=699_2;partial=00;start_type=ATG;rbs_motif=GGAGG;rbs_spacer=5-10bp;gc_cont=0.468
2331	5010	L3_063_250G2_scaffold_709_10	61.21	5	0	5		1114100	1	1	0	3	Oxidation (M)	29619	# 13099 # 13917 # -1 # ID=710_10;partial=00;start_type=ATG;rbs_motif=TAAA;rbs_spacer=7bp;gc_cont=0.498
2331	5011	L3_063_250G2_scaffold_9855_2	61.21	5	0	5		1114100	1	1	0	3	Oxidation (M)	29775	# 398 # 1219 # 1 # ID=9856_2;partial=00;start_type=ATG;rbs_motif=TAAA;rbs_spacer=11bp;gc_cont=0.454
2084	4393	L3_063_250G2_scaffold_1484_14	61.19	10	10	0	610890		1	1	2	0		15673	# 13770 # 14195 # 1 # ID=1485_14;partial=01;start_type=ATG;rbs_motif=AGxAGG/AGGxGG;rbs_spacer=5-10bp;gc_cont=0.559
3112	5345	L3_063_250G2_scaffold_1110_1	61.18	3	0	3		0	1	1	0	1		48395	# 1 # 1311 # -1 # ID=1111_1;partial=10;start_type=ATG;rbs_motif=TAAA;rbs_spacer=13bp;gc_cont=0.420
2434	2871	L3_063_250G2_scaffold_374_37	61.15	3	0	3		256910	2	2	0	2		88363	# 32646 # 34961 # 1 # ID=375_37;partial=00;start_type=TTG;rbs_motif=TAAA;rbs_spacer=11bp;gc_cont=0.451
2038	4327	L3_063_250G2_scaffold_113_48	61.09	3	3	0	4389100		1	1	1	0		40099	# 43315 # 44388 # -1 # ID=114_48;partial=00;start_type=ATG;rbs_motif=TAAAA;rbs_spacer=14bp;gc_cont=0.452
2038	5379	L3_063_250G2_scaffold_543_31	61.09	3	3	0	4389100		1	1	1	0		40011	# 25939 # 27012 # 1 # ID=544_31;partial=00;start_type=ATG;rbs_motif=TAAA;rbs_spacer=11bp;gc_cont=0.375
2038	5380	L3_063_250G2_scaffold_1189_10	61.09	3	3	0	4389100		1	1	1	0		40038	# 9689 # 10762 # -1 # ID=1190_10;partial=00;start_type=ATG;rbs_motif=TAAAA;rbs_spacer=4bp;gc_cont=0.520
2038	5381	L3_063_250G2_scaffold_384_38	61.09	3	3	0	4389100		1	1	1	0		39949	# 40783 # 41856 # 1 # ID=385_38;partial=00;start_type=ATG;rbs_motif=AATAA;rbs_spacer=6bp;gc_cont=0.522
1007	3803	L3_063_250G2_scaffold_869_44	61.08	24	0	24		17862000	3	3	0	13	Oxidation (M)	10804	# 29736 # 30026 # -1 # ID=870_44;partial=00;start_type=ATG;rbs_motif=TAAAAA;rbs_spacer=13bp;gc_cont=0.337
1007	3804	L3_063_250G2_scaffold_3248_3	61.08	24	0	24		17862000	3	3	0	13	Oxidation (M)	10944	# 1070 # 1363 # 1 # ID=3249_3;partial=00;start_type=ATG;rbs_motif=TAAAAA;rbs_spacer=13bp;gc_cont=0.378
2903	4533	L3_063_250G2_scaffold_1353_6	61.06	3	0	3		0	1	1	0	1		62057	# 5875 # 7608 # -1 # ID=1354_6;partial=00;start_type=ATG;rbs_motif=None;rbs_spacer=None;gc_cont=0.567
3201	5364	L3_063_250G2_scaffold_3517_5	61.04	17	17	0	56562		1	1	1	0		8594	# 2099 # 2335 # 1 # ID=3518_5;partial=00;start_type=ATG;rbs_motif=None;rbs_spacer=None;gc_cont=0.477
3201	5365	L3_063_250G2_scaffold_262_74	61.04	17	17	0	56562		1	1	1	0		8691	# 68203 # 68439 # -1 # ID=263_74;partial=00;start_type=ATG;rbs_motif=None;rbs_spacer=None;gc_cont=0.485
462	3928	L3_063_250G2_scaffold_6_115	60.99	2	0	2		5996500	1	1	0	3	Oxidation (M)	80069	# 133217 # 135373 # 1 # ID=7_115;partial=00;start_type=ATG;rbs_motif=TAA;rbs_spacer=11bp;gc_cont=0.474
462	3978	L3_063_250G2_scaffold_138_5	60.99	2	0	2		5996500	1	1	0	3	Oxidation (M)	78678	# 3559 # 5676 # -1 # ID=139_5;partial=00;start_type=TTG;rbs_motif=AAGAA;rbs_spacer=7bp;gc_cont=0.433
1853	2895	L3_063_250G2_scaffold_980_5	60.88	4	2	4	46166	1652300	2	1	1	4		57222	# 5541 # 7097 # 1 # ID=981_5;partial=00;start_type=ATG;rbs_motif=TAA;rbs_spacer=12bp;gc_cont=0.407
1871	3823	L3_063_250G2_scaffold_255_20	60.86	8	0	8		94264	2	1	0	2		31407	# 27247 # 28092 # 1 # ID=256_20;partial=00;start_type=ATG;rbs_motif=TAA;rbs_spacer=15bp;gc_cont=0.421
876	5346	L3_063_250G2_scaffold_2768_6	60.85	18	0	18		6400600	1	1	0	2		10258	# 6194 # 6469 # -1 # ID=2769_6;partial=01;start_type=Edge;rbs_motif=None;rbs_spacer=None;gc_cont=0.518
2306	4728	L3_063_250G2_scaffold_4057_3	60.84	3	0	3		780090	1	1	0	2	Carbamidomethylation	32355	# 1879 # 2742 # 1 # ID=4058_3;partial=00;start_type=ATG;rbs_motif=TAAAAA;rbs_spacer=10bp;gc_cont=0.457
2306	5520	L3_063_250G2_scaffold_38_22	60.84	3	0	3		780090	1	1	0	2	Carbamidomethylation	32872	# 28806 # 29684 # -1 # ID=39_22;partial=00;start_type=ATG;rbs_motif=TAAA;rbs_spacer=11bp;gc_cont=0.519
1901	3743	L3_063_250G2_scaffold_307_39	60.82	2	0	2		0	2	1	0	5		119539	# 37099 # 40344 # -1 # ID=308_39;partial=00;start_type=ATG;rbs_motif=AAAAA;rbs_spacer=11bp;gc_cont=0.413
2231	4163	L3_063_250G2_scaffold_12069_1	60.77	2	2	0	4185600		1	1	2	0		49197	# 45 # 1352 # -1 # ID=12070_1;partial=01;start_type=Edge;rbs_motif=None;rbs_spacer=None;gc_cont=0.512
2231	5603	L3_063_250G2_scaffold_3_265	60.77	2	2	0	4185600		1	1	2	0		63703	# 239713 # 241470 # -1 # ID=4_265;partial=00;start_type=GTG;rbs_motif=GGA/GAG/AGG;rbs_spacer=5-10bp;gc_cont=0.670
2126	3775	L3_063_250G2_scaffold_2441_2	60.73	15	9	6	39220	534320	2	2	2	2		15471	# 644 # 1078 # -1 # ID=2442_2;partial=00;start_type=ATG;rbs_motif=AGGAGG;rbs_spacer=5-10bp;gc_cont=0.476
2574	3042	L3_063_250G2_scaffold_8092_3	60.71	6	3	3		440900	2	1	1	1	Carbamidomethylation	35286	# 682 # 1662 # 1 # ID=8093_3;partial=00;start_type=ATG;rbs_motif=GGAGG;rbs_spacer=5-10bp;gc_cont=0.496
337	5584	L3_063_250G2_scaffold_7096_1	60.64	8	8	8	11126000	22033000	1	1	6	5	Oxidation (M)	13259	# 1 # 357 # 1 # ID=7097_1;partial=10;start_type=Edge;rbs_motif=None;rbs_spacer=None;gc_cont=0.381
1062	4270	L3_063_250G2_scaffold_13815_1	60.6	3	0	3		8301500	1	1	0	4		43095	# 3 # 1190 # 1 # ID=13816_1;partial=11;start_type=Edge;rbs_motif=None;rbs_spacer=None;gc_cont=0.492
2426	3134	L3_063_250G2_scaffold_238_64	60.6	5	0	5		0	2	1	0	2	Carbamidomethylation	52219	# 59043 # 60497 # -1 # ID=239_64;partial=00;start_type=ATG;rbs_motif=AGGAG;rbs_spacer=5-10bp;gc_cont=0.434
2426	3404	L3_063_250G2_scaffold_2585_20	60.6	5	0	5		0	2	1	0	2	Carbamidomethylation	52259	# 16232 # 17686 # -1 # ID=2586_20;partial=00;start_type=ATG;rbs_motif=GGAG/GAGG;rbs_spacer=5-10bp;gc_cont=0.416
2667	3744	L3_063_250G2_scaffold_136_33	60.54	9	0	9		105150	2	2	0	2		31726	# 37346 # 38188 # 1 # ID=137_33;partial=00;start_type=ATG;rbs_motif=TAA;rbs_spacer=11bp;gc_cont=0.448
1267	5516	sp|P08962|CD63_HUMAN	60.46	4	4	4	15134000	12504000	1	1	5	7	Oxidation (M)	25637	CD63 antigen OS=Homo sapiens OX=9606 GN=CD63 PE=1 SV=2
1914	3490	sp|Q6S8J3|POTEE_HUMAN	60.43	1	0	1		14304	1	1	0	1		121363	POTE ankyrin domain family member E OS=Homo sapiens OX=9606 GN=POTEE PE=2 SV=3
1914	3495	sp|A5A3E0|POTEF_HUMAN	60.43	1	0	1		14304	1	1	0	1		121444	POTE ankyrin domain family member F OS=Homo sapiens OX=9606 GN=POTEF PE=1 SV=2
1914	4274	sp|Q9BYX7|ACTBM_HUMAN	60.43	4	0	4		14304	1	1	0	1		42016	Putative beta-actin-like protein 3 OS=Homo sapiens OX=9606 GN=POTEKP PE=5 SV=1
2712	5347	sp|P03973|SLPI_HUMAN	60.43	11	0	11		0	1	1	0	2	Carbamidomethylation; Oxidation (M)	14326	Antileukoproteinase OS=Homo sapiens OX=9606 GN=SLPI PE=1 SV=2
1939	3893	L3_063_250G2_scaffold_2644_11	60.4	7	3	3	38337000		2	1	2	1		28942	# 12097 # 12873 # 1 # ID=2645_11;partial=00;start_type=GTG;rbs_motif=TAA;rbs_spacer=11bp;gc_cont=0.434
2363	3811	L3_063_250G2_scaffold_201_64	60.39	7	3	4	73924	1386700	2	2	1	2		38799	# 63108 # 64160 # -1 # ID=202_64;partial=00;start_type=ATG;rbs_motif=None;rbs_spacer=None;gc_cont=0.341
2125	3768	L3_063_250G2_scaffold_1184_9	60.35	16	0	16		3383700	2	2	0	4		16443	# 9719 # 10156 # -1 # ID=1185_9;partial=00;start_type=ATG;rbs_motif=TAAAAA;rbs_spacer=11bp;gc_cont=0.400
3202	5382	L3_063_250G2_scaffold_1725_7	60.34	15	15	0	0		1	1	1	0		12246	# 4964 # 5266 # 1 # ID=1726_7;partial=00;start_type=ATG;rbs_motif=GGAGG;rbs_spacer=5-10bp;gc_cont=0.508
2261	2525	L3_063_250G2_scaffold_543_50	60.33	4	0	4		1100200	3	3	0	3		75995	# 48906 # 50891 # 1 # ID=544_50;partial=00;start_type=ATG;rbs_motif=TAA;rbs_spacer=9bp;gc_cont=0.441
1902	4335	L3_063_250G2_scaffold_644_28	60.32	2	2	0	6804500		1	1	5	0	Oxidation (M)	57748	# 29823 # 31481 # 1 # ID=645_28;partial=00;start_type=ATG;rbs_motif=GGAG/GAGG;rbs_spacer=5-10bp;gc_cont=0.646
3198	5350	sp|P10599|THIO_HUMAN	60.3	12	0	12		1370600	1	1	0	1		11737	Thioredoxin OS=Homo sapiens OX=9606 GN=TXN PE=1 SV=3
3203	5384	L3_063_250G2_scaffold_295_52	60.3	7	7	0	366380		1	1	1	0		22347	# 61251 # 61868 # -1 # ID=296_52;partial=00;start_type=ATG;rbs_motif=AGGAG;rbs_spacer=5-10bp;gc_cont=0.531
3204	5385	L3_063_250G2_scaffold_2366_2	60.29	3	3	0	63115		1	1	1	0		52435	# 3431 # 4894 # 1 # ID=2367_2;partial=00;start_type=GTG;rbs_motif=None;rbs_spacer=None;gc_cont=0.400
549	2860	L3_063_250G2_scaffold_4091_6	60.28	9	0	9		334630	2	2	0	2	Oxidation (M)	39139	# 3038 # 4060 # -1 # ID=4092_6;partial=01;start_type=Edge;rbs_motif=None;rbs_spacer=None;gc_cont=0.493
2586	3273	L3_063_250G2_scaffold_208_31	60.25	5	5	0	145420		2	2	2	0	Oxidation (M)	54823	# 56173 # 57669 # 1 # ID=209_31;partial=00;start_type=ATG;rbs_motif=TAAA;rbs_spacer=6bp;gc_cont=0.438
2038	4144	L3_063_250G2_scaffold_492_9	60.23	3	3	0	347600		1	1	2	0		38855	# 10775 # 11824 # 1 # ID=493_9;partial=00;start_type=ATG;rbs_motif=TAAA;rbs_spacer=11bp;gc_cont=0.444
2038	4541	L3_063_250G2_scaffold_34_122	60.23	3	3	0	347600		1	1	2	0		39086	# 145317 # 146366 # -1 # ID=35_122;partial=00;start_type=ATG;rbs_motif=TAAA;rbs_spacer=12bp;gc_cont=0.442
2904	4575	L3_063_250G2_scaffold_48_49	60.19	2	2	0	0		1	1	1	0		89237	# 61152 # 63557 # 1 # ID=49_49;partial=00;start_type=ATG;rbs_motif=TAA;rbs_spacer=11bp;gc_cont=0.329
912	2462	L3_063_250G2_scaffold_26_35	60.16	2	0	2		1671100	3	2	0	3		118908	# 49213 # 52431 # -1 # ID=27_35;partial=00;start_type=ATG;rbs_motif=AACAA;rbs_spacer=11bp;gc_cont=0.501
2683	3865	L3_063_250G2_scaffold_2528_7	60.11	9	9	0	64346		2	2	2	0		33092	# 4354 # 5229 # 1 # ID=2529_7;partial=00;start_type=ATG;rbs_motif=GGAG/GAGG;rbs_spacer=5-10bp;gc_cont=0.377
386	4116	L3_063_250G2_scaffold_868_11	60.07	1	0	1		20694000	1	1	0	2		169522	# 16395 # 20816 # -1 # ID=869_11;partial=00;start_type=ATG;rbs_motif=TAA;rbs_spacer=10bp;gc_cont=0.467
386	4156	L3_063_250G2_scaffold_105_28	60.07	1	0	1		20694000	1	1	0	2		155425	# 42240 # 46322 # 1 # ID=106_28;partial=00;start_type=GTG;rbs_motif=TAAAAA;rbs_spacer=8bp;gc_cont=0.448
386	4196	L3_063_250G2_scaffold_219_32	60.07	1	0	1		20694000	1	1	0	2		154285	# 54164 # 58222 # 1 # ID=220_32;partial=00;start_type=GTG;rbs_motif=TAAAAA;rbs_spacer=8bp;gc_cont=0.434
386	4753	L3_063_250G2_scaffold_917_6	60.07	1	0	1		20694000	1	1	0	2		153662	# 5249 # 9322 # 1 # ID=918_6;partial=00;start_type=GTG;rbs_motif=TAAAAA;rbs_spacer=11bp;gc_cont=0.502
386	5402	L3_063_250G2_scaffold_1142_8	60.07	5	0	5		20694000	1	1	0	2		25973	# 5501 # 6181 # -1 # ID=1143_8;partial=00;start_type=ATG;rbs_motif=AAA;rbs_spacer=15bp;gc_cont=0.419
386	5403	L3_063_250G2_scaffold_2781_12	60.07	5	0	5		20694000	1	1	0	2		25994	# 9469 # 10152 # 1 # ID=2782_12;partial=00;start_type=ATG;rbs_motif=GGAGG;rbs_spacer=5-10bp;gc_cont=0.455
386	5404	L3_063_250G2_scaffold_13_173	60.07	5	0	5		20694000	1	1	0	2		26416	# 169335 # 170021 # 1 # ID=14_173;partial=00;start_type=ATG;rbs_motif=GGxGG;rbs_spacer=5-10bp;gc_cont=0.277
386	5405	L3_063_250G2_scaffold_76_50	60.07	5	0	5		20694000	1	1	0	2		26721	# 48208 # 48906 # -1 # ID=77_50;partial=00;start_type=ATG;rbs_motif=GGAGG;rbs_spacer=5-10bp;gc_cont=0.435
386	5525	L3_063_250G2_scaffold_240_22	60.07	1	0	1		20694000	1	1	0	2		154331	# 26471 # 30550 # 1 # ID=241_22;partial=00;start_type=GTG;rbs_motif=TAAAA;rbs_spacer=13bp;gc_cont=0.456
3107	5124	L3_063_250G2_scaffold_76_102	60.05	4	4	0	0		1	1	1	0		33422	# 89010 # 89927 # -1 # ID=77_102;partial=00;start_type=ATG;rbs_motif=AGGAG;rbs_spacer=5-10bp;gc_cont=0.413
3107	5393	L3_063_250G2_scaffold_13689_2	60.05	5	5	0	0		1	1	1	0		27528	# 443 # 1201 # 1 # ID=13690_2;partial=01;start_type=ATG;rbs_motif=AAA;rbs_spacer=11bp;gc_cont=0.510
3205	5386	L3_063_250G2_scaffold_2804_12	60.05	6	6	0	405320		1	1	1	0		28689	# 5543 # 6319 # 1 # ID=2805_12;partial=00;start_type=ATG;rbs_motif=AGGA/GGAG/GAGG;rbs_spacer=11-12bp;gc_cont=0.414
2330	4900	L3_063_250G2_scaffold_16396_1	60.03	10	10	10	449640	92512	1	1	2	1		14322	# 3 # 389 # -1 # ID=16397_1;partial=10;start_type=ATG;rbs_motif=ATA;rbs_spacer=9bp;gc_cont=0.450
3200	5354	L3_063_250G2_scaffold_157_34	60.03	5	0	5		1921800	1	1	0	1		33211	# 35476 # 36342 # 1 # ID=158_34;partial=00;start_type=ATG;rbs_motif=TAAA;rbs_spacer=11bp;gc_cont=0.392
786	2654	L3_063_250G2_scaffold_68_5	60	3	0	3		5465100	2	2	0	3		60078	# 5295 # 6893 # -1 # ID=69_5;partial=00;start_type=GTG;rbs_motif=TAAAAA;rbs_spacer=9bp;gc_cont=0.423
1689	4986	L3_063_250G2_scaffold_1248_5	60	2	2	0	615150		1	1	7	0		75266	# 3422 # 5419 # -1 # ID=1249_5;partial=00;start_type=ATG;rbs_motif=AGxAGG/AGGxGG;rbs_spacer=5-10bp;gc_cont=0.451
2968	4679	L3_063_250G2_scaffold_60_104	59.96	3	3	0	0		1	1	1	0	Carbamidomethylation	42840	# 107124 # 108269 # 1 # ID=61_104;partial=00;start_type=ATG;rbs_motif=AGGA;rbs_spacer=5-10bp;gc_cont=0.611
823	3747	L3_063_250G2_scaffold_35_63	59.87	9	0	9		10590000	2	2	0	8	Oxidation (M)	20874	# 73336 # 73893 # -1 # ID=36_63;partial=00;start_type=ATG;rbs_motif=TAA;rbs_spacer=3bp;gc_cont=0.401
3206	5390	L3_063_250G2_scaffold_845_6	59.85	5	5	0	1069200		1	1	1	0		35027	# 3525 # 4556 # -1 # ID=846_6;partial=00;start_type=ATG;rbs_motif=AGGAG;rbs_spacer=5-10bp;gc_cont=0.634
3037	4588	sp|P16035|TIMP2_HUMAN	59.84	6	6	0	0		1	1	1	0		24399	Metalloproteinase inhibitor 2 OS=Homo sapiens OX=9606 GN=TIMP2 PE=1 SV=2
1876	2601	L3_063_250G2_scaffold_70_15	59.84	5	0	5		1562200	2	2	0	5		54347	# 15125 # 16573 # -1 # ID=71_15;partial=00;start_type=ATG;rbs_motif=AACAA;rbs_spacer=7bp;gc_cont=0.477
2672	3785	L3_063_250G2_scaffold_3317_2	59.82	4	3	2	26639	699410	2	2	1	1		49033	# 917 # 2275 # 1 # ID=3318_2;partial=00;start_type=ATG;rbs_motif=GGAGG;rbs_spacer=5-10bp;gc_cont=0.394
3054	4723	sp|P05771|KPCB_HUMAN	59.78	2	0	2		0	1	1	0	1	Carbamidomethylation	76869	Protein kinase C beta type OS=Homo sapiens OX=9606 GN=PRKCB PE=1 SV=4
2432	2704	L3_063_250G2_scaffold_3116_1	59.76	5	0	5		230250	2	1	0	2		48903	# 3 # 1331 # 1 # ID=3117_1;partial=10;start_type=Edge;rbs_motif=None;rbs_spacer=None;gc_cont=0.449
3052	4702	L3_063_250G2_scaffold_380_6	59.75	3	3	0	0		1	1	1	0		49959	# 5526 # 6938 # 1 # ID=381_6;partial=00;start_type=ATG;rbs_motif=GGAG/GAGG;rbs_spacer=5-10bp;gc_cont=0.454
2714	5377	L3_063_250G2_scaffold_54_110	59.73	2	2	2	935600	0	1	1	1	1		56710	# 179559 # 181136 # -1 # ID=55_110;partial=00;start_type=ATG;rbs_motif=TAA;rbs_spacer=11bp;gc_cont=0.414
2495	4578	L3_063_250G2_scaffold_774_16	59.69	7	7	0	1756700		1	1	1	0		19641	# 20771 # 21313 # 1 # ID=775_16;partial=00;start_type=ATG;rbs_motif=TAA;rbs_spacer=13bp;gc_cont=0.464
953	2934	L3_063_250G2_scaffold_158_160	59.67	3	0	3		4365100	1	1	0	2		57422	# 234456 # 235988 # 1 # ID=159_160;partial=00;start_type=ATG;rbs_motif=TAAA;rbs_spacer=11bp;gc_cont=0.466
1187	5352	L3_063_250G2_scaffold_9700_2	59.67	11	0	11		14721000	1	1	0	3		14937	# 268 # 678 # -1 # ID=9701_2;partial=00;start_type=ATG;rbs_motif=None;rbs_spacer=None;gc_cont=0.545
831	3999	L3_063_250G2_scaffold_757_15	59.63	1	1	0	88324		1	1	3	0		110458	# 14001 # 16976 # -1 # ID=758_15;partial=00;start_type=ATG;rbs_motif=GGAG/GAGG;rbs_spacer=5-10bp;gc_cont=0.635
831	4264	L3_063_250G2_scaffold_11512_1	59.63	3	3	0	88324		1	1	3	0		52700	# 1 # 1416 # 1 # ID=11513_1;partial=11;start_type=Edge;rbs_motif=None;rbs_spacer=None;gc_cont=0.624
831	5396	L3_063_250G2_scaffold_15777_1	59.63	4	4	0	88324		1	1	3	0		32639	# 183 # 1052 # 1 # ID=15778_1;partial=01;start_type=ATG;rbs_motif=None;rbs_spacer=None;gc_cont=0.615
831	5399	L3_063_250G2_scaffold_440_29	59.63	2	2	0	88324		1	1	3	0		98225	# 31833 # 34409 # 1 # ID=441_29;partial=00;start_type=ATG;rbs_motif=AGGAG/GGAGG;rbs_spacer=11-12bp;gc_cont=0.446
1485	3794	L3_063_250G2_scaffold_1300_20	59.62	7	0	7		3979400	2	1	0	5		40620	# 19098 # 20180 # -1 # ID=1301_20;partial=00;start_type=ATG;rbs_motif=TAAAA;rbs_spacer=13bp;gc_cont=0.424
1485	3795	L3_063_250G2_scaffold_5105_4	59.62	7	0	7		3979400	2	1	0	5		40528	# 1796 # 2881 # -1 # ID=5106_4;partial=00;start_type=ATG;rbs_motif=TAAA;rbs_spacer=9bp;gc_cont=0.453
2465	3235	L3_063_250G2_scaffold_1236_9	59.61	3	2	1	35544		2	1	1	1		66943	# 8424 # 10304 # -1 # ID=1237_9;partial=00;start_type=ATG;rbs_motif=AGGAG;rbs_spacer=5-10bp;gc_cont=0.621
1786	2853	sp|P62805|H4_HUMAN	59.51	17	0	17		4711500	2	2	0	6		11367	Histone H4 OS=Homo sapiens OX=9606 GN=HIST1H4A PE=1 SV=2
3199	5351	L3_063_250G2_scaffold_2822_3	59.51	29	0	29		158220	1	1	0	1	Oxidation (M)	5925	# 507 # 665 # 1 # ID=2823_3;partial=00;start_type=ATG;rbs_motif=AATAA;rbs_spacer=10bp;gc_cont=0.365
2357	3695	sp|O00560|SDCB1_HUMAN	59.48	8	0	8		0	2	2	0	3		32444	Syntenin-1 OS=Homo sapiens OX=9606 GN=SDCBP PE=1 SV=1
1688	3479	L3_063_250G2_scaffold_48_65	59.46	6	0	6		3840700	2	1	0	7		38505	# 81633 # 82691 # 1 # ID=49_65;partial=00;start_type=ATG;rbs_motif=TAAA;rbs_spacer=11bp;gc_cont=0.452
613	3825	L3_063_250G2_scaffold_301_56	59.45	7	0	7		2826000	2	2	0	4	Carbamidomethylation	26376	# 81334 # 82026 # 1 # ID=302_56;partial=00;start_type=ATG;rbs_motif=AAAAA;rbs_spacer=7bp;gc_cont=0.462
1755	4869	L3_063_250G2_scaffold_1024_1	59.44	4	0	4		1091000	1	1	0	4	Oxidation (M)	35842	# 2 # 919 # 1 # ID=1025_1;partial=10;start_type=Edge;rbs_motif=None;rbs_spacer=None;gc_cont=0.417
1950	5398	L3_063_250G2_scaffold_180_41	59.43	20	20	0	1217100		1	1	4	0		6703	# 40181 # 40363 # -1 # ID=181_41;partial=00;start_type=ATG;rbs_motif=AGGAGG;rbs_spacer=5-10bp;gc_cont=0.366
3056	4741	L3_063_250G2_scaffold_1172_16	59.37	2	0	2		1128400	1	1	0	1	Carbamidomethylation	57698	# 16348 # 17907 # -1 # ID=1173_16;partial=00;start_type=ATG;rbs_motif=TAA;rbs_spacer=3bp;gc_cont=0.453
2365	3857	L3_063_250G2_scaffold_613_13	59.36	7	7	0	4044400		2	2	3	0	Oxidation (M)	30594	# 9198 # 10031 # 1 # ID=614_13;partial=00;start_type=ATG;rbs_motif=AGGAGG;rbs_spacer=5-10bp;gc_cont=0.655
2073	4987	L3_063_250G2_scaffold_1087_14	59.3	7	7	0	0		1	1	1	0		24956	# 12468 # 13154 # 1 # ID=1088_14;partial=00;start_type=ATG;rbs_motif=TAA;rbs_spacer=10bp;gc_cont=0.505
2461	2946	L3_063_250G2_scaffold_60_75	59.3	5	5	0	44836		2	1	2	0	Carbamidomethylation	35015	# 80823 # 81797 # 1 # ID=61_75;partial=00;start_type=ATG;rbs_motif=GGAGG;rbs_spacer=5-10bp;gc_cont=0.607
549	4390	L3_063_250G2_scaffold_1171_30	59.27	1	0	1		5407200	1	1	0	9		82852	# 37894 # 40056 # 1 # ID=1172_30;partial=00;start_type=TTG;rbs_motif=None;rbs_spacer=None;gc_cont=0.491
2630	4983	L3_063_250G2_scaffold_519_14	59.25	4	4	0	1283900		1	1	2	0		33123	# 12626 # 13504 # -1 # ID=520_14;partial=00;start_type=ATG;rbs_motif=AGGA/GGAG/GAGG;rbs_spacer=11-12bp;gc_cont=0.636
3207	5407	L3_063_250G2_scaffold_545_45	59.24	6	6	0	315430		1	1	1	0		27199	# 46648 # 47394 # -1 # ID=546_45;partial=00;start_type=GTG;rbs_motif=GGAG/GAGG;rbs_spacer=5-10bp;gc_cont=0.639
3207	5408	L3_063_250G2_scaffold_196_50	59.24	6	6	0	315430		1	1	1	0		28290	# 64485 # 65243 # 1 # ID=197_50;partial=00;start_type=ATG;rbs_motif=GGAGG;rbs_spacer=5-10bp;gc_cont=0.589
2665	3719	sp|P27482|CALL3_HUMAN	59.2	17	0	17		32097	2	1	0	2		16891	Calmodulin-like protein 3 OS=Homo sapiens OX=9606 GN=CALML3 PE=1 SV=2
3043	4634	L3_063_250G2_scaffold_1079_15	59.17	6	0	6		587940	1	1	0	1		23748	# 13483 # 14163 # -1 # ID=1080_15;partial=00;start_type=ATG;rbs_motif=AGGAG;rbs_spacer=5-10bp;gc_cont=0.583
3065	4817	L3_063_250G2_scaffold_678_17	59.14	3	0	3		319980	1	1	0	1	Carbamidomethylation	47208	# 18659 # 19879 # 1 # ID=679_17;partial=00;start_type=ATG;rbs_motif=AACAA;rbs_spacer=11bp;gc_cont=0.473
2377	5420	sp|P27701|CD82_HUMAN	59.07	4	4	4	1006900	303390	1	1	1	2		29626	CD82 antigen OS=Homo sapiens OX=9606 GN=CD82 PE=1 SV=1
1522	2672	L3_063_250G2_scaffold_272_34	59.04	4	0	4		1617200	2	2	0	3		64490	# 36042 # 37715 # 1 # ID=273_34;partial=00;start_type=ATG;rbs_motif=TAAAAA;rbs_spacer=9bp;gc_cont=0.510
2612	4477	sp|Q9H190|SDCB2_HUMAN	58.93	4	0	4		75736	1	1	0	2		31594	Syntenin-2 OS=Homo sapiens OX=9606 GN=SDCBP2 PE=1 SV=2
2238	3869	L3_063_250G2_scaffold_1013_8	58.92	3	0	3		1392300	1	1	0	2		41408	# 10029 # 11111 # -1 # ID=1014_8;partial=00;start_type=ATG;rbs_motif=TAA;rbs_spacer=10bp;gc_cont=0.418
2238	4649	L3_063_250G2_scaffold_1721_3	58.92	3	0	3		1392300	1	1	0	2		38885	# 1583 # 2617 # -1 # ID=1722_3;partial=00;start_type=ATG;rbs_motif=TAAA;rbs_spacer=12bp;gc_cont=0.473
2238	4650	L3_063_250G2_scaffold_20_29	58.92	3	0	3		1392300	1	1	0	2		41000	# 25136 # 26224 # 1 # ID=21_29;partial=00;start_type=ATG;rbs_motif=AATAA;rbs_spacer=4bp;gc_cont=0.442
2238	4651	L3_063_250G2_scaffold_37_63	58.92	3	0	3		1392300	1	1	0	2		41309	# 66034 # 67125 # 1 # ID=38_63;partial=00;start_type=ATG;rbs_motif=TAAA;rbs_spacer=9bp;gc_cont=0.549
2238	5370	L3_063_250G2_scaffold_1338_1	58.92	7	0	7		1392300	1	1	0	2		19995	# 1 # 528 # -1 # ID=1339_1;partial=10;start_type=ATG;rbs_motif=TAAAAA;rbs_spacer=11bp;gc_cont=0.407
2238	5371	L3_063_250G2_scaffold_6005_4	58.92	7	0	7		1392300	1	1	0	2		19924	# 2162 # 2689 # 1 # ID=6006_4;partial=01;start_type=ATG;rbs_motif=GGA/GAG/AGG;rbs_spacer=5-10bp;gc_cont=0.409
1751	3771	L3_063_250G2_scaffold_228_71	58.89	3	0	3		570150	2	2	0	3	Oxidation (M)	82709	# 95469 # 97655 # -1 # ID=229_71;partial=00;start_type=ATG;rbs_motif=None;rbs_spacer=None;gc_cont=0.452
2717	5414	L3_063_250G2_scaffold_3119_6	58.82	16	16	0	953050		1	1	2	0		8175	# 5382 # 5606 # -1 # ID=3120_6;partial=01;start_type=Edge;rbs_motif=None;rbs_spacer=None;gc_cont=0.618
2898	4200	L3_063_250G2_scaffold_338_22	58.73	6	0	6		365420	1	1	0	1	Oxidation (M)	24613	# 18414 # 19070 # -1 # ID=339_22;partial=00;start_type=ATG;rbs_motif=TAA;rbs_spacer=12bp;gc_cont=0.454
2858	3295	L3_063_250G2_scaffold_240_21	58.72	4	0	4		0	1	1	0	1	Oxidation (M)	41483	# 25189 # 26274 # -1 # ID=241_21;partial=00;start_type=ATG;rbs_motif=TAAAA;rbs_spacer=4bp;gc_cont=0.442
1774	3760	L3_063_250G2_scaffold_34_41	58.71	8	0	8		3882900	2	2	0	2		32462	# 39054 # 39914 # 1 # ID=35_41;partial=00;start_type=GTG;rbs_motif=AAAAA;rbs_spacer=12bp;gc_cont=0.436
2332	5409	L3_063_250G2_scaffold_3804_1	58.67	7	7	7	579770	4821.3	1	1	2	1		22355	# 3 # 626 # -1 # ID=3805_1;partial=10;start_type=ATG;rbs_motif=TAAAAA;rbs_spacer=10bp;gc_cont=0.455
2538	4092	L3_063_250G2_scaffold_499_30	58.65	3	0	3		0	1	1	0	2		56818	# 40091 # 41674 # 1 # ID=500_30;partial=00;start_type=ATG;rbs_motif=AGGAGG;rbs_spacer=5-10bp;gc_cont=0.453
2538	5374	L3_063_250G2_scaffold_189_57	58.65	3	0	3		0	1	1	0	2		56914	# 62819 # 64402 # -1 # ID=190_57;partial=00;start_type=ATG;rbs_motif=AGGAGG;rbs_spacer=5-10bp;gc_cont=0.473
1890	2218	L3_063_250G2_scaffold_2997_1	58.6	13	3	10		0	3	1	1	4		27638	# 3 # 767 # -1 # ID=2998_1;partial=10;start_type=ATG;rbs_motif=AGGAG;rbs_spacer=5-10bp;gc_cont=0.421
2527	3074	L3_063_250G2_scaffold_70_68	58.55	4	2	2	2173900		2	1	1	1	Oxidation (M)	51708	# 81588 # 82973 # 1 # ID=71_68;partial=00;start_type=ATG;rbs_motif=TAAA;rbs_spacer=12bp;gc_cont=0.472
2866	4701	L3_063_250G2_scaffold_2991_3	58.54	3	3	0	0		1	1	1	0		58002	# 2746 # 4302 # -1 # ID=2992_3;partial=00;start_type=ATG;rbs_motif=None;rbs_spacer=None;gc_cont=0.595
2668	3756	L3_063_250G2_scaffold_394_17	58.53	11	0	11		58228	2	2	0	2	Carbamidomethylation; Oxidation (M)	23035	# 17556 # 18164 # 1 # ID=395_17;partial=00;start_type=ATG;rbs_motif=TAAA;rbs_spacer=11bp;gc_cont=0.429
1483	3467	L3_063_250G2_scaffold_55_83	58.52	5	0	5		1467500	2	2	0	2		49138	# 80209 # 81546 # 1 # ID=56_83;partial=00;start_type=ATG;rbs_motif=TAAA;rbs_spacer=14bp;gc_cont=0.485
1483	3831	L3_063_250G2_scaffold_5409_2	58.52	10	0	10		1467500	2	2	0	2		22286	# 2389 # 3003 # 1 # ID=5410_2;partial=01;start_type=ATG;rbs_motif=None;rbs_spacer=None;gc_cont=0.585
1277	3367	L3_063_250G2_scaffold_7932_1	58.51	13	0	13		964230	2	2	0	2	Oxidation (M)	23940	# 2 # 631 # -1 # ID=7933_1;partial=10;start_type=ATG;rbs_motif=TAAA;rbs_spacer=14bp;gc_cont=0.517
1891	2367	sp|P04217|A1BG_HUMAN	58.49	6	0	6		4456400	3	3	0	5		54254	Alpha-1B-glycoprotein OS=Homo sapiens OX=9606 GN=A1BG PE=1 SV=4
1875	4626	L3_063_250G2_scaffold_50_74	58.45	2	0	2		283540	1	1	0	3	Oxidation (M)	53529	# 91714 # 93159 # -1 # ID=51_74;partial=00;start_type=ATG;rbs_motif=TAA;rbs_spacer=9bp;gc_cont=0.483
1875	5383	L3_063_250G2_scaffold_12642_1	58.45	33	0	33		283540	1	1	0	3	Oxidation (M)	3547	# 2 # 103 # 1 # ID=12643_1;partial=10;start_type=Edge;rbs_motif=None;rbs_spacer=None;gc_cont=0.559
1875	5458	L3_063_250G2_scaffold_764_22	58.45	2	0	2		283540	1	1	0	3	Oxidation (M)	53410	# 22550 # 23995 # -1 # ID=765_22;partial=00;start_type=ATG;rbs_motif=None;rbs_spacer=None;gc_cont=0.593
2053	3036	L3_063_250G2_scaffold_442_31	58.45	2	1	1		128450	2	1	3	1		144577	# 37332 # 41201 # 1 # ID=443_31;partial=00;start_type=ATG;rbs_motif=TAA;rbs_spacer=12bp;gc_cont=0.461
2053	3054	L3_063_250G2_scaffold_105_148	58.45	2	1	1		128450	2	1	3	1		145529	# 208007 # 211888 # -1 # ID=106_148;partial=00;start_type=ATG;rbs_motif=TAA;rbs_spacer=11bp;gc_cont=0.452
2814	3459	L3_063_250G2_scaffold_136_66	58.44	2	0	2		921620	1	1	0	1		64141	# 81985 # 83673 # -1 # ID=137_66;partial=00;start_type=ATG;rbs_motif=TAAAAA;rbs_spacer=10bp;gc_cont=0.364
2263	2665	L3_063_250G2_scaffold_333_19	58.43	6	6	3	1093200	0	2	2	2	1		37701	# 20573 # 21598 # -1 # ID=334_19;partial=00;start_type=ATG;rbs_motif=AGGAG/GGAGG;rbs_spacer=11-12bp;gc_cont=0.442
3025	4485	L3_063_250G2_scaffold_1402_9	58.43	3	3	0	0		1	1	1	0		60686	# 8115 # 9776 # 1 # ID=1403_9;partial=00;start_type=ATG;rbs_motif=AGGAG;rbs_spacer=5-10bp;gc_cont=0.646
766	4720	L3_063_250G2_scaffold_376_12	58.39	12	0	12		1086400	1	1	0	2	Oxidation (M)	11679	# 14009 # 14326 # -1 # ID=377_12;partial=00;start_type=ATG;rbs_motif=TATAA;rbs_spacer=3bp;gc_cont=0.406
766	4721	L3_063_250G2_scaffold_284_2	58.39	11	0	11		1086400	1	1	0	2	Oxidation (M)	13573	# 410 # 775 # -1 # ID=285_2;partial=00;start_type=GTG;rbs_motif=TAAA;rbs_spacer=11bp;gc_cont=0.391
766	5375	L3_063_250G2_scaffold_255_25	58.39	12	0	12		1086400	1	1	0	2	Oxidation (M)	12180	# 33702 # 34043 # -1 # ID=256_25;partial=00;start_type=ATG;rbs_motif=None;rbs_spacer=None;gc_cont=0.418
979	5459	L3_063_250G2_scaffold_974_curated_45.code11	58.37	15	15	0	27615000		1	1	3	0		7642	L3_063_250G2_scaffold_974_curated_45.code11
2864	4177	sp|P11226|MBL2_HUMAN	58.33	5	0	5		54421	1	1	0	1		26144	Mannose-binding protein C OS=Homo sapiens OX=9606 GN=MBL2 PE=1 SV=2
3209	5421	L3_063_250G2_scaffold_2121_5	58.26	5	0	5		987310	1	1	0	1	Oxidation (M)	22378	# 3447 # 4073 # 1 # ID=2122_5;partial=00;start_type=ATG;rbs_motif=TAAA;rbs_spacer=12bp;gc_cont=0.477
2719	5452	L3_063_250G2_scaffold_434_39	58.25	2	2	0	502440		1	1	2	0		70008	# 39456 # 41390 # 1 # ID=435_39;partial=00;start_type=ATG;rbs_motif=GGAG/GAGG;rbs_spacer=5-10bp;gc_cont=0.449
2056	3339	L3_063_250G2_scaffold_1892_5	58.25	8	0	8		4027800	1	1	0	4		16057	# 3033 # 3467 # 1 # ID=1893_5;partial=00;start_type=ATG;rbs_motif=TAAAAA;rbs_spacer=12bp;gc_cont=0.402
1065	3384	L3_063_250G2_scaffold_154_54	58.24	3	0	3		2633300	2	2	0	4		61286	# 50910 # 52529 # -1 # ID=155_54;partial=00;start_type=ATG;rbs_motif=TAA;rbs_spacer=11bp;gc_cont=0.421
1961	5706	L3_063_250G2_scaffold_99_24	58.21	2	2	0	3110200		1	1	1	0		47268	# 27147 # 28403 # 1 # ID=100_24;partial=00;start_type=ATG;rbs_motif=AGGAG;rbs_spacer=5-10bp;gc_cont=0.449
2345	2557	L3_063_250G2_scaffold_137_54	58.17	9	0	9		196300	3	3	0	3		34922	# 64149 # 65129 # 1 # ID=138_54;partial=00;start_type=ATG;rbs_motif=AATAA;rbs_spacer=5bp;gc_cont=0.482
887	3461	L3_063_250G2_scaffold_462_11	58.15	2	0	2		4809100	1	1	0	4		46950	# 12885 # 14135 # 1 # ID=463_11;partial=00;start_type=ATG;rbs_motif=TAA;rbs_spacer=11bp;gc_cont=0.359
887	5041	L3_063_250G2_scaffold_199_56	58.15	2	0	2		4809100	1	1	0	4		46381	# 61033 # 62271 # -1 # ID=200_56;partial=00;start_type=ATG;rbs_motif=AGGAG;rbs_spacer=5-10bp;gc_cont=0.310
887	5488	L3_063_250G2_scaffold_2408_11	58.15	6	0	6		4809100	1	1	0	4		20075	# 6121 # 6657 # -1 # ID=2409_11;partial=00;start_type=ATG;rbs_motif=AATAA;rbs_spacer=5bp;gc_cont=0.460
887	5527	L3_063_250G2_scaffold_12254_1	58.15	3	0	3		4809100	1	1	0	4		33066	# 454 # 1335 # 1 # ID=12255_1;partial=01;start_type=TTG;rbs_motif=None;rbs_spacer=None;gc_cont=0.349
2299	3331	L3_063_250G2_scaffold_577_15	58.13	3	0	3		308050	1	1	0	2	Oxidation (M)	45600	# 13880 # 15127 # 1 # ID=578_15;partial=00;start_type=ATG;rbs_motif=AATAA;rbs_spacer=4bp;gc_cont=0.501
2191	3667	L3_063_250G2_scaffold_143_26	58.13	2	0	2		18817000	1	1	0	3		41200	# 24375 # 25502 # -1 # ID=144_26;partial=00;start_type=ATG;rbs_motif=TAAA;rbs_spacer=12bp;gc_cont=0.429
2835	3499	L3_063_250G2_scaffold_95_88	58.1	2	2	0	0		1	1	1	0		90351	# 90449 # 92884 # -1 # ID=96_88;partial=00;start_type=ATG;rbs_motif=GGA/GAG/AGG;rbs_spacer=5-10bp;gc_cont=0.451
2286	5376	sp|O15162|PLS1_HUMAN	58.06	4	4	4	0	138730	1	1	1	2	Oxidation (M)	35049	Phospholipid scramblase 1 OS=Homo sapiens OX=9606 GN=PLSCR1 PE=1 SV=1
2637	5422	L3_063_250G2_scaffold_923_23	58.01	3	3	0	272070		1	1	2	0	Oxidation (M)	75404	# 20398 # 22449 # -1 # ID=924_23;partial=00;start_type=ATG;rbs_motif=GGA/GAG/AGG;rbs_spacer=5-10bp;gc_cont=0.364
1892	2922	L3_063_250G2_scaffold_34_3	57.96	7	0	7		713650	2	1	0	4		32165	# 2769 # 3638 # -1 # ID=35_3;partial=00;start_type=ATG;rbs_motif=TAA;rbs_spacer=11bp;gc_cont=0.500
2378	5426	L3_063_250G2_scaffold_61_9	57.93	3	3	0	1457700		1	1	3	0		49470	# 10517 # 11839 # 1 # ID=62_9;partial=00;start_type=ATG;rbs_motif=GGAG/GAGG;rbs_spacer=5-10bp;gc_cont=0.602
248	4272	L3_063_250G2_scaffold_436_14	57.9	1	0	1		25524	1	1	0	1		132097	# 18563 # 22078 # -1 # ID=437_14;partial=00;start_type=ATG;rbs_motif=None;rbs_spacer=None;gc_cont=0.601
248	4368	L3_063_250G2_scaffold_14_36	57.9	1	0	1		25524	1	1	0	1		122568	# 46891 # 50199 # -1 # ID=15_36;partial=00;start_type=ATG;rbs_motif=AAAAA;rbs_spacer=10bp;gc_cont=0.416
248	4692	L3_063_250G2_scaffold_177_43	57.9	1	0	1		25524	1	1	0	1		122768	# 60057 # 63377 # 1 # ID=178_43;partial=00;start_type=ATG;rbs_motif=TAA;rbs_spacer=14bp;gc_cont=0.432
248	5518	L3_063_250G2_scaffold_158_43	57.9	1	0	1		25524	1	1	0	1		123766	# 53780 # 57106 # -1 # ID=159_43;partial=00;start_type=ATG;rbs_motif=TATAA;rbs_spacer=4bp;gc_cont=0.434
3211	5427	L3_063_250G2_scaffold_441_49	57.84	7	7	0	0		1	1	1	0		26253	# 36341 # 37048 # -1 # ID=442_49;partial=00;start_type=ATG;rbs_motif=AGGAGG;rbs_spacer=5-10bp;gc_cont=0.364
2901	4337	L3_063_250G2_scaffold_3341_6	57.82	3	3	0	0		1	1	1	0		58074	# 3532 # 5169 # 1 # ID=3342_6;partial=01;start_type=ATG;rbs_motif=None;rbs_spacer=None;gc_cont=0.549
3212	5436	L3_063_250G2_scaffold_14577_2	57.75	45	45	0	0		1	1	1	0	Oxidation (M)	3987	# 1033 # 1134 # -1 # ID=14578_2;partial=01;start_type=Edge;rbs_motif=None;rbs_spacer=None;gc_cont=0.353
3212	5439	L3_063_250G2_scaffold_16520_1	57.75	5	5	0	0		1	1	1	0	Oxidation (M)	36428	# 3 # 959 # -1 # ID=16521_1;partial=10;start_type=ATG;rbs_motif=TAAA;rbs_spacer=15bp;gc_cont=0.369
3220	5471	L3_063_250G2_scaffold_473_21	57.68	14	14	0	392550		1	1	1	0		7160	# 32460 # 32672 # -1 # ID=474_21;partial=00;start_type=ATG;rbs_motif=GGAG/GAGG;rbs_spacer=5-10bp;gc_cont=0.390
3213	5440	L3_063_250G2_scaffold_811_1	57.6	6	6	0	55850		1	1	1	0	Carbamidomethylation	31870	# 1 # 873 # 1 # ID=812_1;partial=10;start_type=Edge;rbs_motif=None;rbs_spacer=None;gc_cont=0.627
2715	5387	L3_063_250G2_scaffold_720_27	57.6	15	0	15		260820	1	1	0	2		12786	# 22205 # 22537 # 1 # ID=721_27;partial=00;start_type=ATG;rbs_motif=TAA;rbs_spacer=7bp;gc_cont=0.423
2715	5388	L3_063_250G2_scaffold_383_42	57.6	14	0	14		260820	1	1	0	2		13536	# 49187 # 49543 # 1 # ID=384_42;partial=00;start_type=ATG;rbs_motif=TAAA;rbs_spacer=12bp;gc_cont=0.473
2715	5389	L3_063_250G2_scaffold_346_30	57.6	13	0	13		260820	1	1	0	2		14904	# 39619 # 40008 # 1 # ID=347_30;partial=00;start_type=ATG;rbs_motif=AAAAA;rbs_spacer=12bp;gc_cont=0.456
1576	4826	L3_063_250G2_scaffold_3376_2	57.56	2	2	0	7648700		1	1	4	0		58792	# 405 # 2003 # 1 # ID=3377_2;partial=00;start_type=ATG;rbs_motif=GGAG/GAGG;rbs_spacer=5-10bp;gc_cont=0.633
1576	5472	L3_063_250G2_scaffold_3502_1	57.56	4	4	0	7648700		1	1	4	0		34981	# 3 # 947 # 1 # ID=3503_1;partial=10;start_type=Edge;rbs_motif=None;rbs_spacer=None;gc_cont=0.666
2905	4695	L3_063_250G2_scaffold_707_3	57.49	13	0	13		18026000	1	1	0	1		11390	# 2329 # 2616 # -1 # ID=708_3;partial=00;start_type=ATG;rbs_motif=TAAAA;rbs_spacer=12bp;gc_cont=0.424
2958	4344	L3_063_250G2_scaffold_39_122	57.48	4	0	4		33370	1	1	0	1		42125	# 153048 # 154250 # 1 # ID=40_122;partial=00;start_type=ATG;rbs_motif=AGGA;rbs_spacer=5-10bp;gc_cont=0.578
2339	2451	sp|P29401|TKT_HUMAN	57.47	6	0	6		26782	3	3	0	3		67878	Transketolase OS=Homo sapiens OX=9606 GN=TKT PE=1 SV=3
2652	5079	L3_063_250G2_scaffold_125_125	57.44	4	0	4		113050	1	1	0	1		38695	# 173688 # 174725 # 1 # ID=126_125;partial=00;start_type=ATG;rbs_motif=AAAA;rbs_spacer=7bp;gc_cont=0.466
2652	5394	L3_063_250G2_scaffold_2317_1	57.44	9	0	9		113050	1	1	0	1		16610	# 3 # 455 # 1 # ID=2318_1;partial=10;start_type=Edge;rbs_motif=None;rbs_spacer=None;gc_cont=0.521
2652	5395	L3_063_250G2_scaffold_30_10	57.44	4	0	4		113050	1	1	0	1		38743	# 11946 # 12983 # -1 # ID=31_10;partial=00;start_type=ATG;rbs_motif=AAAA;rbs_spacer=7bp;gc_cont=0.462
2883	3116	L3_063_250G2_scaffold_4255_2	57.41	3	0	3		0	1	1	0	1		49558	# 1475 # 2788 # -1 # ID=4256_2;partial=00;start_type=ATG;rbs_motif=AACAA;rbs_spacer=12bp;gc_cont=0.428
2674	3798	L3_063_250G2_scaffold_20_79	57.39	3	3	0	315330		2	1	2	0		83178	# 76225 # 78399 # -1 # ID=21_79;partial=00;start_type=ATG;rbs_motif=AATAA;rbs_spacer=9bp;gc_cont=0.447
1432	3239	L3_063_250G2_scaffold_676_35	57.33	5	0	5		2472600	2	2	0	2		55757	# 37112 # 38587 # 1 # ID=677_35;partial=00;start_type=ATG;rbs_motif=TAA;rbs_spacer=12bp;gc_cont=0.504
760	2777	L3_063_250G2_scaffold_9422_2	57.32	11	0	11		3687200	2	2	0	14		17976	# 225 # 743 # -1 # ID=9423_2;partial=00;start_type=ATG;rbs_motif=TAAA;rbs_spacer=11bp;gc_cont=0.435
2105	2611	L3_063_250G2_scaffold_517_14	57.32	7	0	7		348500	2	2	0	3	Oxidation (M)	55444	# 11948 # 13444 # 1 # ID=518_14;partial=00;start_type=ATG;rbs_motif=TAA;rbs_spacer=15bp;gc_cont=0.476
2105	3725	L3_063_250G2_scaffold_6_9	57.32	7	0	7		348500	2	2	0	3	Oxidation (M)	55336	# 6192 # 7688 # 1 # ID=7_9;partial=00;start_type=ATG;rbs_motif=TAAA;rbs_spacer=9bp;gc_cont=0.486
2581	3203	L3_063_250G2_scaffold_1635_7	57.32	7	0	7		514130	2	2	0	2		36439	# 7105 # 8094 # -1 # ID=1636_7;partial=00;start_type=ATG;rbs_motif=AACAA;rbs_spacer=13bp;gc_cont=0.485
3046	4658	L3_063_250G2_scaffold_10214_2	57.31	6	6	0	0		1	1	1	0		29871	# 709 # 1566 # -1 # ID=10215_2;partial=00;start_type=ATG;rbs_motif=AGGAGG;rbs_spacer=5-10bp;gc_cont=0.501
3106	5119	L3_063_250G2_scaffold_5_20	57.29	5	0	5		0	1	1	0	1		26730	# 16433 # 17176 # 1 # ID=6_20;partial=00;start_type=ATG;rbs_motif=GGA/GAG/AGG;rbs_spacer=5-10bp;gc_cont=0.355
2948	4238	L3_063_250G2_scaffold_755_10	57.28	5	5	0	242100		1	1	1	0		29248	# 5454 # 6329 # 1 # ID=756_10;partial=00;start_type=ATG;rbs_motif=GGAG/GAGG;rbs_spacer=5-10bp;gc_cont=0.674
2173	3275	L3_063_250G2_scaffold_1376_14	57.25	3	0	3		252250	1	1	0	2		53203	# 13890 # 15287 # 1 # ID=1377_14;partial=01;start_type=ATG;rbs_motif=TAA;rbs_spacer=13bp;gc_cont=0.415
3215	5449	L3_063_250G2_scaffold_4793_2	57.22	5	5	0	433460		1	1	1	0	Carbamidomethylation	28829	# 155 # 940 # 1 # ID=4794_2;partial=00;start_type=GTG;rbs_motif=None;rbs_spacer=None;gc_cont=0.466
2060	3766	L3_063_250G2_scaffold_1195_6	57.2	8	0	8		1220800	2	2	0	4	Carbamidomethylation	27867	# 5814 # 6581 # 1 # ID=1196_6;partial=00;start_type=ATG;rbs_motif=TAAA;rbs_spacer=12bp;gc_cont=0.434
448	5400	L3_063_250G2_scaffold_1607_1	57.19	40	0	40		5418900	1	1	0	7	Oxidation (M)	3036	# 1 # 90 # -1 # ID=1608_1;partial=10;start_type=ATG;rbs_motif=TAAAAA;rbs_spacer=9bp;gc_cont=0.411
448	5401	L3_063_250G2_scaffold_1630_9	57.19	40	0	40		5418900	1	1	0	7	Oxidation (M)	3036	# 12560 # 12649 # 1 # ID=1631_9;partial=01;start_type=ATG;rbs_motif=TAAA;rbs_spacer=11bp;gc_cont=0.422
1807	5453	L3_063_250G2_scaffold_535_30	57.15	17	17	0	4149500		1	1	6	0	Oxidation (M)	8202	# 23356 # 23574 # -1 # ID=536_30;partial=00;start_type=ATG;rbs_motif=AGGAGG;rbs_spacer=5-10bp;gc_cont=0.388
2376	5413	L3_063_250G2_scaffold_2176_5	57.12	7	0	7		2518200	1	1	0	3		19446	# 3512 # 4054 # -1 # ID=2177_5;partial=00;start_type=ATG;rbs_motif=TAA;rbs_spacer=11bp;gc_cont=0.508
45	2847	L3_063_250G2_scaffold_18_154	57.1	1	1	1	23565	1379600	2	2	1	1		123884	# 191017 # 194391 # 1 # ID=19_154;partial=00;start_type=ATG;rbs_motif=TAA;rbs_spacer=10bp;gc_cont=0.416
3078	4951	L3_063_250G2_scaffold_2417_4	57.08	4	0	4		441870	1	1	0	1		38583	# 5485 # 6537 # 1 # ID=2418_4;partial=00;start_type=ATG;rbs_motif=AGGAG;rbs_spacer=5-10bp;gc_cont=0.612
2636	5406	sp|P68871|HBB_HUMAN	57.04	9	0	9		837570	1	1	0	2		15998	Hemoglobin subunit beta OS=Homo sapiens OX=9606 GN=HBB PE=1 SV=2
1504	3900	L3_063_250G2_scaffold_14235_2	57.02	4	0	4		1748400	1	1	0	1	Carbamidomethylation	26439	# 430 # 1158 # -1 # ID=14236_2;partial=01;start_type=Edge;rbs_motif=None;rbs_spacer=None;gc_cont=0.591
1504	4255	L3_063_250G2_scaffold_727_3	57.02	3	0	3		1748400	1	1	0	1	Carbamidomethylation	39692	# 2220 # 3326 # -1 # ID=728_3;partial=00;start_type=ATG;rbs_motif=AGGAGG;rbs_spacer=3-4bp;gc_cont=0.586
2484	2787	L3_063_250G2_scaffold_2896_1	57.02	4	0	4		2030300	2	2	0	2		59492	# 3 # 1652 # -1 # ID=2897_1;partial=10;start_type=ATG;rbs_motif=None;rbs_spacer=None;gc_cont=0.509
3113	5465	L3_063_250G2_scaffold_8317_4	56.96	4	4	0	896680		1	1	1	0		33424	# 1015 # 1926 # 1 # ID=8318_4;partial=01;start_type=ATG;rbs_motif=AGGAG/GGAGG;rbs_spacer=11-12bp;gc_cont=0.507
2232	2935	sp|Q9H195|MUC3B_HUMAN	56.93	2	1	2	0	1166300	2	2	1	2		131401	Mucin-3B (Fragments) OS=Homo sapiens OX=9606 GN=MUC3B PE=2 SV=2
2232	3103	sp|Q02505|MUC3A_HUMAN	56.93	1	0	1	0	1166300	2	2	1	2		345127	Mucin-3A OS=Homo sapiens OX=9606 GN=MUC3A PE=1 SV=3
366	3779	L3_063_250G2_scaffold_764_24	56.86	14	0	14		33628	2	2	0	2	Carbamidomethylation	17801	# 24858 # 25364 # -1 # ID=765_24;partial=00;start_type=ATG;rbs_motif=None;rbs_spacer=None;gc_cont=0.609
1952	3875	L3_063_250G2_scaffold_124_75	56.86	6	2	6		0	2	1	2	3		36934	# 79040 # 80026 # -1 # ID=125_75;partial=00;start_type=ATG;rbs_motif=GGA/GAG/AGG;rbs_spacer=5-10bp;gc_cont=0.341
3038	4600	L3_063_250G2_scaffold_108_220	56.74	2	0	2		124220	1	1	0	1		73506	# 251592 # 253547 # -1 # ID=109_220;partial=00;start_type=ATG;rbs_motif=TAA;rbs_spacer=15bp;gc_cont=0.423
2375	5410	L3_063_250G2_scaffold_394_25	56.73	10	0	10		86138	1	1	0	3		13253	# 26279 # 26653 # -1 # ID=395_25;partial=00;start_type=ATG;rbs_motif=TAAA;rbs_spacer=11bp;gc_cont=0.437
1972	2834	L3_063_250G2_scaffold_58_73	56.69	3	3	1	2086500		2	1	3	1		117908	# 88017 # 91193 # -1 # ID=59_73;partial=00;start_type=ATG;rbs_motif=TAAAAA;rbs_spacer=9bp;gc_cont=0.425
2718	5424	L3_063_250G2_scaffold_481_44	56.65	3	0	3		228480	1	1	0	2		41493	# 56630 # 57742 # -1 # ID=482_44;partial=00;start_type=ATG;rbs_motif=TAAAA;rbs_spacer=12bp;gc_cont=0.453
454	3829	L3_063_250G2_scaffold_5071_5	56.52	26	0	26		17860000	2	2	0	5		7163	# 3049 # 3234 # -1 # ID=5072_5;partial=01;start_type=Edge;rbs_motif=None;rbs_spacer=None;gc_cont=0.462
2691	3985	L3_063_250G2_scaffold_9808_3	56.52	6	6	0	307360		2	2	2	0		42324	# 521 # 1651 # 1 # ID=9809_3;partial=01;start_type=ATG;rbs_motif=AGGAGG;rbs_spacer=5-10bp;gc_cont=0.603
143	5415	L3_063_250G2_scaffold_1630_1	56.45	55	0	55		41167000	1	1	0	64		2389	# 1 # 69 # 1 # ID=1631_1;partial=10;start_type=Edge;rbs_motif=None;rbs_spacer=None;gc_cont=0.362
143	5416	L3_063_250G2_scaffold_1607_9	56.45	55	0	55		41167000	1	1	0	64		2389	# 12736 # 12804 # -1 # ID=1608_9;partial=01;start_type=Edge;rbs_motif=None;rbs_spacer=None;gc_cont=0.362
2551	4735	L3_063_250G2_scaffold_386_1	56.43	2	2	0	636590		1	1	2	0		81824	# 139 # 2307 # 1 # ID=387_1;partial=00;start_type=ATG;rbs_motif=None;rbs_spacer=None;gc_cont=0.442
142	5455	L3_063_250G2_scaffold_15286_1	56.4	5	5	5	19214000	7889000	1	1	11	4		26760	# 1 # 756 # 1 # ID=15287_1;partial=10;start_type=Edge;rbs_motif=None;rbs_spacer=None;gc_cont=0.570
142	5460	L3_063_250G2_scaffold_205_44	56.4	2	2	2	19214000	7889000	1	1	11	4		54887	# 45047 # 46558 # 1 # ID=206_44;partial=00;start_type=ATG;rbs_motif=AGGAG;rbs_spacer=5-10bp;gc_cont=0.584
3049	4689	sp|Q9Y5Y6|ST14_HUMAN	56.39	2	0	2		191790	1	1	0	1	Carbamidomethylation	94770	Suppressor of tumorigenicity 14 protein OS=Homo sapiens OX=9606 GN=ST14 PE=1 SV=2
1953	3888	L3_063_250G2_scaffold_176_89	56.36	12	12	0	9385900		2	2	5	0		20064	# 89466 # 90002 # -1 # ID=177_89;partial=00;start_type=ATG;rbs_motif=TAA;rbs_spacer=11bp;gc_cont=0.443
3208	5418	L3_063_250G2_scaffold_1665_12	56.32	6	0	6		865610	1	1	0	1		25060	# 12443 # 13102 # 1 # ID=1666_12;partial=00;start_type=ATG;rbs_motif=TAAA;rbs_spacer=12bp;gc_cont=0.480
3208	5419	L3_063_250G2_scaffold_8645_2	56.32	6	0	6		865610	1	1	0	1		25173	# 511 # 1170 # -1 # ID=8646_2;partial=00;start_type=ATG;rbs_motif=TAA;rbs_spacer=11bp;gc_cont=0.441
2016	3458	L3_063_250G2_scaffold_3211_3	56.31	2	2	0	225670		1	1	4	0		85572	# 2664 # 5144 # -1 # ID=3212_3;partial=00;start_type=ATG;rbs_motif=None;rbs_spacer=None;gc_cont=0.606
2270	3098	L3_063_250G2_scaffold_2291_4	56.3	5	3	2	308370	811140	2	2	1	2		48553	# 4955 # 6307 # 1 # ID=2292_4;partial=00;start_type=ATG;rbs_motif=AGGA;rbs_spacer=5-10bp;gc_cont=0.613
3218	5463	L3_063_250G2_scaffold_2234_1	56.28	25	25	0	95220		1	1	1	0		6325	# 3 # 173 # -1 # ID=2235_1;partial=10;start_type=ATG;rbs_motif=GGAGG;rbs_spacer=3-4bp;gc_cont=0.573
266	3082	L3_063_250G2_scaffold_12359_1	56.27	3	3	0	20447000		1	1	60	0	Oxidation (M)	37140	# 2 # 1063 # 1 # ID=12360_1;partial=10;start_type=Edge;rbs_motif=None;rbs_spacer=None;gc_cont=0.541
266	3128	L3_063_250G2_scaffold_2327_2	56.27	2	2	0	20447000		1	1	60	0	Oxidation (M)	57233	# 632 # 2263 # -1 # ID=2328_2;partial=00;start_type=ATG;rbs_motif=None;rbs_spacer=None;gc_cont=0.588
266	3130	L3_063_250G2_scaffold_475_3	56.27	2	2	0	20447000		1	1	60	0	Oxidation (M)	57643	# 2160 # 3791 # 1 # ID=476_3;partial=00;start_type=ATG;rbs_motif=AGGA;rbs_spacer=5-10bp;gc_cont=0.609
266	3234	L3_063_250G2_scaffold_4126_4	56.27	5	5	0	20447000		1	1	60	0	Oxidation (M)	23091	# 3353 # 4018 # -1 # ID=4127_4;partial=01;start_type=Edge;rbs_motif=None;rbs_spacer=None;gc_cont=0.623
266	3372	L3_063_250G2_scaffold_295_36	56.27	2	2	0	20447000		1	1	60	0	Oxidation (M)	57381	# 44224 # 45861 # 1 # ID=296_36;partial=00;start_type=ATG;rbs_motif=AGGA;rbs_spacer=5-10bp;gc_cont=0.578
176	2920	L3_063_250G2_scaffold_444_22	56.26	5	0	5		5214000	2	2	0	3		34661	# 25885 # 26868 # -1 # ID=445_22;partial=00;start_type=ATG;rbs_motif=None;rbs_spacer=None;gc_cont=0.611
858	4031	L3_063_250G2_scaffold_13_75	56.25	2	2	0	335630		2	1	21	0		76210	# 70210 # 72291 # 1 # ID=14_75;partial=00;start_type=ATG;rbs_motif=GGxGG;rbs_spacer=5-10bp;gc_cont=0.331
2721	5466	L3_063_250G2_scaffold_545_4	56.23	5	5	0	1941700		1	1	2	0		35282	# 3324 # 4358 # -1 # ID=546_4;partial=00;start_type=ATG;rbs_motif=GGAGG;rbs_spacer=5-10bp;gc_cont=0.649
1465	3066	L3_063_250G2_scaffold_1280_12	56.18	5	2	5		0	2	1	5	3	Oxidation (M)	52914	# 13375 # 14784 # -1 # ID=1281_12;partial=00;start_type=ATG;rbs_motif=TAAAAA;rbs_spacer=12bp;gc_cont=0.447
2498	3361	L3_063_250G2_scaffold_2420_4	56.18	3	0	3		1089000	2	2	0	2		90082	# 2881 # 5379 # 1 # ID=2421_4;partial=00;start_type=ATG;rbs_motif=TAA;rbs_spacer=11bp;gc_cont=0.437
2568	5423	L3_063_250G2_scaffold_16301_1	56.09	8	0	8		0	1	1	0	1		20332	# 3 # 554 # -1 # ID=16302_1;partial=10;start_type=ATG;rbs_motif=None;rbs_spacer=None;gc_cont=0.540
2338	3791	sp|P20039|2B1B_HUMAN	56.08	8	0	8		2384800	2	2	0	2		30160	HLA class II histocompatibility antigen DRB1-11 beta chain OS=Homo sapiens OX=9606 GN=HLA-DRB1 PE=1 SV=1
2338	3792	sp|Q95IE3|2B1C_HUMAN	56.08	8	0	8		2384800	2	2	0	2		29878	HLA class II histocompatibility antigen DRB1-12 beta chain OS=Homo sapiens OX=9606 GN=HLA-DRB1 PE=1 SV=1
2782	2643	L3_063_250G2_scaffold_1312_11	56.08	1	0	1		295710	1	1	0	1	Carbamidomethylation	151927	# 11676 # 16088 # 1 # ID=1313_11;partial=01;start_type=ATG;rbs_motif=AGGAGG;rbs_spacer=5-10bp;gc_cont=0.558
1940	4330	L3_063_250G2_scaffold_5689_1	56.05	4	4	0	7102500		1	1	3	0		27427	# 3 # 758 # -1 # ID=5690_1;partial=10;start_type=ATG;rbs_motif=None;rbs_spacer=None;gc_cont=0.599
1940	4369	L3_063_250G2_scaffold_12753_1	56.05	5	5	0	7102500		1	1	3	0		22425	# 1 # 618 # -1 # ID=12754_1;partial=10;start_type=ATG;rbs_motif=None;rbs_spacer=None;gc_cont=0.610
1940	4467	L3_063_250G2_scaffold_6081_4	56.05	9	9	0	7102500		1	1	3	0		13369	# 2280 # 2651 # 1 # ID=6082_4;partial=01;start_type=GTG;rbs_motif=GGAG/GAGG;rbs_spacer=5-10bp;gc_cont=0.597
1940	4609	sp|Q9NTK5|OLA1_HUMAN	56.05	3	3	0	7102500		1	1	3	0		44744	Obg-like ATPase 1 OS=Homo sapiens OX=9606 GN=OLA1 PE=1 SV=2
1940	4831	L3_063_250G2_scaffold_2593_8	56.05	3	3	0	7102500		1	1	3	0		40042	# 4890 # 5990 # -1 # ID=2594_8;partial=00;start_type=ATG;rbs_motif=AGxAGG/AGGxGG;rbs_spacer=5-10bp;gc_cont=0.438
1940	4882	L3_063_250G2_scaffold_450_20	56.05	3	3	0	7102500		1	1	3	0		40195	# 19198 # 20295 # 1 # ID=451_20;partial=00;start_type=ATG;rbs_motif=AGGA/GGAG/GAGG;rbs_spacer=11-12bp;gc_cont=0.480
1940	5478	L3_063_250G2_scaffold_14054_1	56.05	22	22	0	7102500		1	1	3	0		5422	# 3 # 155 # -1 # ID=14055_1;partial=10;start_type=ATG;rbs_motif=AGGA;rbs_spacer=5-10bp;gc_cont=0.497
1940	5479	L3_063_250G2_scaffold_4695_4	56.05	21	21	0	7102500		1	1	3	0		5687	# 3345 # 3503 # 1 # ID=4696_4;partial=01;start_type=ATG;rbs_motif=GGA/GAG/AGG;rbs_spacer=3-4bp;gc_cont=0.547
1940	5480	L3_063_250G2_scaffold_7608_1	56.05	19	19	0	7102500		1	1	3	0		6079	# 1 # 171 # -1 # ID=7609_1;partial=10;start_type=ATG;rbs_motif=None;rbs_spacer=None;gc_cont=0.398
1940	5487	L3_063_250G2_scaffold_10935_2	56.05	10	10	0	7102500		1	1	3	0		11743	# 1150 # 1482 # 1 # ID=10936_2;partial=01;start_type=GTG;rbs_motif=AGGAG;rbs_spacer=5-10bp;gc_cont=0.622
1940	5505	L3_063_250G2_scaffold_310_14	56.05	3	3	0	7102500		1	1	3	0		39040	# 13175 # 14254 # -1 # ID=311_14;partial=00;start_type=ATG;rbs_motif=AGGA;rbs_spacer=5-10bp;gc_cont=0.648
1940	5507	L3_063_250G2_scaffold_56_100	56.05	3	3	0	7102500		1	1	3	0		39950	# 103677 # 104768 # 1 # ID=57_100;partial=00;start_type=ATG;rbs_motif=GGAG/GAGG;rbs_spacer=5-10bp;gc_cont=0.623
1940	5509	L3_063_250G2_scaffold_763_40	56.05	3	3	0	7102500		1	1	3	0		40506	# 43021 # 44118 # -1 # ID=764_40;partial=00;start_type=ATG;rbs_motif=AGGAGG;rbs_spacer=11-12bp;gc_cont=0.421
1940	5510	L3_063_250G2_scaffold_297_26	56.05	3	3	0	7102500		1	1	3	0		40300	# 31369 # 32466 # -1 # ID=298_26;partial=00;start_type=ATG;rbs_motif=AAA;rbs_spacer=12bp;gc_cont=0.465
1940	5511	L3_063_250G2_scaffold_33_92	56.05	3	3	0	7102500		1	1	3	0		40441	# 113016 # 114113 # -1 # ID=34_92;partial=00;start_type=ATG;rbs_motif=AGGAGG;rbs_spacer=11-12bp;gc_cont=0.459
1940	5512	L3_063_250G2_scaffold_2139_12	56.05	3	3	0	7102500		1	1	3	0		40353	# 11670 # 12767 # 1 # ID=2140_12;partial=00;start_type=ATG;rbs_motif=AGGA;rbs_spacer=5-10bp;gc_cont=0.425
1940	5513	L3_063_250G2_scaffold_386_52	56.05	3	3	0	7102500		1	1	3	0		40217	# 58890 # 59987 # 1 # ID=387_52;partial=00;start_type=ATG;rbs_motif=GGA/GAG/AGG;rbs_spacer=11-12bp;gc_cont=0.467
1940	5514	L3_063_250G2_scaffold_12_156	56.05	3	3	0	7102500		1	1	3	0		41799	# 126217 # 127344 # -1 # ID=13_156;partial=00;start_type=ATG;rbs_motif=None;rbs_spacer=None;gc_cont=0.318
3210	5425	L3_063_250G2_scaffold_481_24	56.05	21	0	21		0	1	1	0	1		8261	# 24379 # 24594 # -1 # ID=482_24;partial=00;start_type=ATG;rbs_motif=TAAA;rbs_spacer=15bp;gc_cont=0.389
982	5429	L3_063_250G2_scaffold_920_16	55.95	8	0	8		0	1	1	0	4		17066	# 24924 # 25385 # 1 # ID=921_16;partial=00;start_type=GTG;rbs_motif=TAAAAA;rbs_spacer=11bp;gc_cont=0.396
982	5430	L3_063_250G2_scaffold_5071_2	55.95	8	0	8		0	1	1	0	4		17036	# 157 # 618 # -1 # ID=5072_2;partial=00;start_type=GTG;rbs_motif=TAAAAA;rbs_spacer=11bp;gc_cont=0.403
982	5431	L3_063_250G2_scaffold_1336_13	55.95	8	0	8		0	1	1	0	4		16980	# 9624 # 10085 # -1 # ID=1337_13;partial=00;start_type=GTG;rbs_motif=TAAAAA;rbs_spacer=10bp;gc_cont=0.424
2982	4946	L3_063_250G2_scaffold_1653_2	55.94	3	0	3		275250	1	1	0	1		54383	# 261 # 1796 # -1 # ID=1654_2;partial=00;start_type=ATG;rbs_motif=TAAA;rbs_spacer=12bp;gc_cont=0.458
2982	4947	L3_063_250G2_scaffold_630_2	55.94	3	0	3		275250	1	1	0	1		54385	# 262 # 1797 # -1 # ID=631_2;partial=00;start_type=ATG;rbs_motif=TAAA;rbs_spacer=12bp;gc_cont=0.448
2982	5428	L3_063_250G2_scaffold_116_116	55.94	3	0	3		275250	1	1	0	1		53836	# 158031 # 159554 # 1 # ID=117_116;partial=00;start_type=ATG;rbs_motif=TAA;rbs_spacer=13bp;gc_cont=0.465
1946	5437	L3_063_250G2_scaffold_383_84	55.92	8	0	8		1371600	1	1	0	3		17684	# 92468 # 92932 # 1 # ID=384_84;partial=00;start_type=ATG;rbs_motif=TAAAAA;rbs_spacer=11bp;gc_cont=0.400
1946	5438	L3_063_250G2_scaffold_316_27	55.92	8	0	8		1371600	1	1	0	3		17684	# 28297 # 28761 # 1 # ID=317_27;partial=00;start_type=ATG;rbs_motif=TAAA;rbs_spacer=11bp;gc_cont=0.411
2127	3782	L3_063_250G2_scaffold_172_65	55.89	8	8	0	4268400		2	1	4	0		32880	# 60162 # 61094 # -1 # ID=173_65;partial=00;start_type=ATG;rbs_motif=GGAG/GAGG;rbs_spacer=5-10bp;gc_cont=0.348
2546	4440	L3_063_250G2_scaffold_3548_3	55.88	4	0	4		109790	1	1	0	2	Oxidation (M)	36581	# 2430 # 3416 # -1 # ID=3549_3;partial=00;start_type=ATG;rbs_motif=TAA;rbs_spacer=15bp;gc_cont=0.457
2596	3691	L3_063_250G2_scaffold_4021_7	55.87	5	2	2	487000	0	2	2	1	1	Oxidation (M)	55186	# 4897 # 6360 # -1 # ID=4022_7;partial=00;start_type=ATG;rbs_motif=TAAAAA;rbs_spacer=14bp;gc_cont=0.478
2302	2998	L3_063_250G2_scaffold_1354_8	55.86	7	7	0	2202700		2	2	3	0		40727	# 5451 # 6593 # -1 # ID=1355_8;partial=00;start_type=ATG;rbs_motif=AGGAGG;rbs_spacer=5-10bp;gc_cont=0.459
2549	4352	L3_063_250G2_scaffold_181_37	55.83	2	2	0	0		1	1	2	0		53950	# 34890 # 36338 # -1 # ID=182_37;partial=00;start_type=ATG;rbs_motif=AGGAG;rbs_spacer=5-10bp;gc_cont=0.469
2549	4353	L3_063_250G2_scaffold_568_18	55.83	2	2	0	0		1	1	2	0		53899	# 17215 # 18663 # -1 # ID=569_18;partial=00;start_type=ATG;rbs_motif=GGAG/GAGG;rbs_spacer=5-10bp;gc_cont=0.453
2549	4354	L3_063_250G2_scaffold_3375_3	55.83	2	2	0	0		1	1	2	0		54015	# 1672 # 3126 # -1 # ID=3376_3;partial=00;start_type=ATG;rbs_motif=AGGAG;rbs_spacer=5-10bp;gc_cont=0.443
2549	4598	L3_063_250G2_scaffold_324_55	55.83	2	2	0	0		1	1	2	0		53426	# 45964 # 47412 # 1 # ID=325_55;partial=00;start_type=ATG;rbs_motif=AGGAG;rbs_spacer=5-10bp;gc_cont=0.476
2549	4901	L3_063_250G2_scaffold_3434_2	55.83	2	2	0	0		1	1	2	0		54633	# 644 # 2095 # -1 # ID=3435_2;partial=00;start_type=ATG;rbs_motif=GGAGG;rbs_spacer=5-10bp;gc_cont=0.448
2549	4952	L3_063_250G2_scaffold_214_23	55.83	2	2	0	0		1	1	2	0		54684	# 27631 # 29094 # -1 # ID=215_23;partial=00;start_type=ATG;rbs_motif=AGGAG;rbs_spacer=5-10bp;gc_cont=0.444
2549	5506	L3_063_250G2_scaffold_14016_1	55.83	3	3	0	0		1	1	2	0		35714	# 3 # 974 # -1 # ID=14017_1;partial=10;start_type=GTG;rbs_motif=GGAG/GAGG;rbs_spacer=5-10bp;gc_cont=0.474
2549	5522	L3_063_250G2_scaffold_2360_3	55.83	2	2	0	0		1	1	2	0		54356	# 2080 # 3537 # -1 # ID=2361_3;partial=00;start_type=ATG;rbs_motif=GGA/GAG/AGG;rbs_spacer=11-12bp;gc_cont=0.451
2549	5523	L3_063_250G2_scaffold_1923_6	55.83	2	2	0	0		1	1	2	0		55135	# 2518 # 3978 # 1 # ID=1924_6;partial=00;start_type=ATG;rbs_motif=AGGAG;rbs_spacer=5-10bp;gc_cont=0.339
2549	5524	L3_063_250G2_scaffold_777_44	55.83	2	2	0	0		1	1	2	0		54690	# 40480 # 41949 # 1 # ID=778_44;partial=00;start_type=ATG;rbs_motif=GGAGG;rbs_spacer=5-10bp;gc_cont=0.478
2842	4256	L3_063_250G2_scaffold_1280_3	55.8	3	0	3		76943	1	1	0	1		60073	# 3115 # 4767 # -1 # ID=1281_3;partial=00;start_type=ATG;rbs_motif=AAA;rbs_spacer=11bp;gc_cont=0.446
2842	4257	L3_063_250G2_scaffold_204_36	55.8	3	0	3		76943	1	1	0	1		60439	# 51842 # 53500 # 1 # ID=205_36;partial=00;start_type=ATG;rbs_motif=AAAAA;rbs_spacer=9bp;gc_cont=0.468
1981	4548	L3_063_250G2_scaffold_301_2	55.79	2	0	2		0	1	1	0	1		79446	# 442 # 2502 # 1 # ID=302_2;partial=00;start_type=ATG;rbs_motif=None;rbs_spacer=None;gc_cont=0.430
1448	4287	L3_063_250G2_scaffold_8113_2	55.66	3	3	0	2965700		1	1	2	0		53187	# 535 # 1974 # -1 # ID=8114_2;partial=01;start_type=Edge;rbs_motif=None;rbs_spacer=None;gc_cont=0.525
2684	5434	L3_063_250G2_scaffold_1411_12	55.63	16	0	16		801030	1	1	0	1	Carbamidomethylation	8671	# 14617 # 14865 # 1 # ID=1412_12;partial=01;start_type=ATG;rbs_motif=GGAGG;rbs_spacer=5-10bp;gc_cont=0.627
3223	5483	L3_063_250G2_scaffold_23_162	55.58	12	12	0	1039900		1	1	1	0	Carbamidomethylation; Oxidation (M)	13599	# 162352 # 162720 # -1 # ID=24_162;partial=00;start_type=ATG;rbs_motif=AGGAGG;rbs_spacer=5-10bp;gc_cont=0.374
3223	5484	L3_063_250G2_scaffold_2292_2	55.58	12	12	0	1039900		1	1	1	0	Carbamidomethylation; Oxidation (M)	13315	# 1112 # 1480 # 1 # ID=2293_2;partial=00;start_type=ATG;rbs_motif=GGA/GAG/AGG;rbs_spacer=5-10bp;gc_cont=0.634
1574	3758	L3_063_250G2_scaffold_55_79	55.53	14	6	14		1091700	2	1	2	3		12724	# 75764 # 76114 # 1 # ID=56_79;partial=00;start_type=ATG;rbs_motif=TAA;rbs_spacer=13bp;gc_cont=0.447
1796	3088	L3_063_250G2_scaffold_1453_24	55.5	4	0	4		2874100	2	2	0	3	Carbamidomethylation	52183	# 19551 # 20960 # 1 # ID=1454_24;partial=00;start_type=ATG;rbs_motif=AATAA;rbs_spacer=10bp;gc_cont=0.430
1796	3089	L3_063_250G2_scaffold_607_38	55.5	4	0	4		2874100	2	2	0	3	Carbamidomethylation	52371	# 40196 # 41605 # 1 # ID=608_38;partial=00;start_type=ATG;rbs_motif=AATAA;rbs_spacer=10bp;gc_cont=0.445
1796	3754	L3_063_250G2_scaffold_1331_4	55.5	4	0	4		2874100	2	2	0	3	Carbamidomethylation	56053	# 4057 # 5568 # -1 # ID=1332_4;partial=00;start_type=ATG;rbs_motif=TAA;rbs_spacer=13bp;gc_cont=0.474
2548	4580	L3_063_250G2_scaffold_405_6	55.49	14	14	0	3434300		1	1	2	0		9757	# 4021 # 4293 # -1 # ID=406_6;partial=00;start_type=ATG;rbs_motif=AGxAGG/AGGxGG;rbs_spacer=5-10bp;gc_cont=0.641
2616	4660	L3_063_250G2_scaffold_361_17	55.47	5	5	0	0		1	1	2	0	Carbamidomethylation	30230	# 23641 # 24495 # 1 # ID=362_17;partial=00;start_type=ATG;rbs_motif=None;rbs_spacer=None;gc_cont=0.612
2616	5486	L3_063_250G2_scaffold_3_457	55.47	5	5	0	0		1	1	2	0	Carbamidomethylation	30224	# 443656 # 444501 # -1 # ID=4_457;partial=00;start_type=ATG;rbs_motif=GGAG/GAGG;rbs_spacer=5-10bp;gc_cont=0.656
2945	4139	L3_063_250G2_scaffold_1378_4	55.47	3	3	0	0		1	1	1	0		52456	# 2105 # 3508 # 1 # ID=1379_4;partial=00;start_type=TTG;rbs_motif=GGAGG;rbs_spacer=5-10bp;gc_cont=0.670
1774	4188	L3_063_250G2_scaffold_694_3	55.45	6	0	6		2277600	1	1	0	2		24394	# 1924 # 2565 # -1 # ID=695_3;partial=00;start_type=ATG;rbs_motif=AAAAA;rbs_spacer=5bp;gc_cont=0.474
2889	3879	L3_063_250G2_scaffold_303_68	55.43	2	0	2		100790	1	1	0	1		55322	# 81916 # 83472 # -1 # ID=304_68;partial=00;start_type=ATG;rbs_motif=GGAG/GAGG;rbs_spacer=5-10bp;gc_cont=0.675
180	5548	L3_063_250G2_scaffold_146_1	55.42	13	0	13		3393900	1	1	0	2		7621	# 1 # 207 # -1 # ID=147_1;partial=10;start_type=ATG;rbs_motif=TAAA;rbs_spacer=11bp;gc_cont=0.382
2047	2749	L3_063_250G2_scaffold_33_60	55.4	3	3	0	275560		2	2	4	0		58598	# 71595 # 73175 # -1 # ID=34_60;partial=00;start_type=ATG;rbs_motif=None;rbs_spacer=None;gc_cont=0.424
2307	3208	L3_063_250G2_scaffold_1379_6	55.37	4	4	0	378540		2	2	3	0		89809	# 3257 # 5710 # -1 # ID=1380_6;partial=00;start_type=ATG;rbs_motif=AGGAGG;rbs_spacer=5-10bp;gc_cont=0.397
2601	3800	L3_063_250G2_scaffold_50_36	55.36	5	5	0	569320		2	2	2	0		37781	# 51962 # 52954 # -1 # ID=51_36;partial=00;start_type=ATG;rbs_motif=TAAAAA;rbs_spacer=10bp;gc_cont=0.470
2447	5485	L3_063_250G2_scaffold_108_208	55.29	5	5	0	0		1	1	1	0		35231	# 237729 # 238727 # -1 # ID=109_208;partial=00;start_type=ATG;rbs_motif=TATAA;rbs_spacer=4bp;gc_cont=0.509
2534	3843	L3_063_250G2_scaffold_26_104	55.29	5	5	0	0		2	2	2	0		45330	# 147300 # 148517 # -1 # ID=27_104;partial=00;start_type=ATG;rbs_motif=TAAA;rbs_spacer=12bp;gc_cont=0.489
1476	5446	L3_063_250G2_scaffold_8439_2	55.25	8	0	8		2320600	1	1	0	3		17965	# 1041 # 1511 # -1 # ID=8440_2;partial=00;start_type=GTG;rbs_motif=None;rbs_spacer=None;gc_cont=0.561
1476	5447	L3_063_250G2_scaffold_469_28	55.25	8	0	8		2320600	1	1	0	3		18156	# 32604 # 33077 # -1 # ID=470_28;partial=00;start_type=GTG;rbs_motif=None;rbs_spacer=None;gc_cont=0.570
2441	4145	L3_063_250G2_scaffold_29_7	55.25	2	2	0	15686000		1	1	2	0		72891	# 4645 # 6573 # 1 # ID=30_7;partial=00;start_type=ATG;rbs_motif=GGAG/GAGG;rbs_spacer=5-10bp;gc_cont=0.584
2441	4159	sp|P14625|ENPL_HUMAN	55.25	1	1	0	15686000		1	1	2	0		92469	Endoplasmin OS=Homo sapiens OX=9606 GN=HSP90B1 PE=1 SV=1
2441	4240	sp|P08238|HS90B_HUMAN	55.25	2	2	0	15686000		1	1	2	0		83264	Heat shock protein HSP 90-beta OS=Homo sapiens OX=9606 GN=HSP90AB1 PE=1 SV=4
2441	4299	sp|Q58FF7|H90B3_HUMAN	55.25	2	2	0	15686000		1	1	2	0		68325	Putative heat shock protein HSP 90-beta-3 OS=Homo sapiens OX=9606 GN=HSP90AB3P PE=5 SV=1
2441	4891	sp|Q58FF8|H90B2_HUMAN	55.25	3	3	0	15686000		1	1	2	0		44349	Putative heat shock protein HSP 90-beta 2 OS=Homo sapiens OX=9606 GN=HSP90AB2P PE=1 SV=2
2441	5078	sp|Q58FF6|H90B4_HUMAN	55.25	2	2	0	15686000		1	1	2	0		58264	Putative heat shock protein HSP 90-beta 4 OS=Homo sapiens OX=9606 GN=HSP90AB4P PE=5 SV=1
3214	5444	L3_063_250G2_scaffold_76_80	55.2	11	0	11		59937	1	1	0	1		14546	# 76350 # 76751 # -1 # ID=77_80;partial=00;start_type=ATG;rbs_motif=AGGAGG;rbs_spacer=5-10bp;gc_cont=0.400
3214	5445	L3_063_250G2_scaffold_1273_18	55.2	11	0	11		59937	1	1	0	1		14526	# 10862 # 11263 # 1 # ID=1274_18;partial=00;start_type=ATG;rbs_motif=AGGAGG;rbs_spacer=5-10bp;gc_cont=0.410
2959	4398	L3_063_250G2_scaffold_1131_7	55.18	3	0	3		477660	1	1	0	1		41467	# 9436 # 10578 # 1 # ID=1132_7;partial=00;start_type=ATG;rbs_motif=TAAAA;rbs_spacer=12bp;gc_cont=0.402
1616	3329	L3_063_250G2_scaffold_1310_9	55.14	5	5	0	27482000		1	1	7	0	Oxidation (M)	42863	# 6098 # 7273 # 1 # ID=1311_9;partial=00;start_type=ATG;rbs_motif=AGGAG;rbs_spacer=5-10bp;gc_cont=0.448
2529	3395	L3_063_250G2_scaffold_2944_1	55.12	6	0	6		0	2	1	0	2		40648	# 74 # 1150 # 1 # ID=2945_1;partial=00;start_type=ATG;rbs_motif=TAAAAA;rbs_spacer=11bp;gc_cont=0.484
1268	5538	L3_063_250G2_scaffold_688_7	55.09	6	6	0	20499000		1	1	12	0	Oxidation (M)	17121	# 7231 # 7710 # 1 # ID=689_7;partial=00;start_type=ATG;rbs_motif=AGGAG;rbs_spacer=5-10bp;gc_cont=0.594
2192	5047	L3_063_250G2_scaffold_9235_2	55.05	4	0	4		1665800	1	1	0	3	Oxidation (M)	33076	# 841 # 1752 # -1 # ID=9236_2;partial=01;start_type=Edge;rbs_motif=None;rbs_spacer=None;gc_cont=0.378
2192	5048	L3_063_250G2_scaffold_9220_1	55.05	4	0	4		1665800	1	1	0	3	Oxidation (M)	33187	# 2 # 916 # 1 # ID=9221_1;partial=10;start_type=Edge;rbs_motif=None;rbs_spacer=None;gc_cont=0.374
2192	5049	L3_063_250G2_scaffold_6609_1	55.05	2	0	2		1665800	1	1	0	3	Oxidation (M)	49184	# 2 # 1333 # 1 # ID=6610_1;partial=10;start_type=Edge;rbs_motif=None;rbs_spacer=None;gc_cont=0.381
2986	5066	sp|P08183|MDR1_HUMAN	55.04	1	0	1		139350	1	1	0	1		141478	Multidrug resistance protein 1 OS=Homo sapiens OX=9606 GN=ABCB1 PE=1 SV=3
821	4746	L3_063_250G2_scaffold_262_70	55.02	2	0	2		2200000	1	1	0	1		59722	# 63424 # 64968 # -1 # ID=263_70;partial=00;start_type=ATG;rbs_motif=None;rbs_spacer=None;gc_cont=0.596
821	4996	L3_063_250G2_scaffold_57_33	55.02	2	0	2		2200000	1	1	0	1		59829	# 40517 # 42061 # 1 # ID=58_33;partial=00;start_type=ATG;rbs_motif=AAA;rbs_spacer=10bp;gc_cont=0.460
821	5590	L3_063_250G2_scaffold_1983_2	55.02	2	0	2		2200000	1	1	0	1		53619	# 846 # 2231 # 1 # ID=1984_2;partial=00;start_type=ATG;rbs_motif=TAAAAA;rbs_spacer=14bp;gc_cont=0.448
821	5591	L3_063_250G2_scaffold_33_65	55.02	2	0	2		2200000	1	1	0	1		53661	# 79662 # 81053 # -1 # ID=34_65;partial=00;start_type=ATG;rbs_motif=AGGA;rbs_spacer=5-10bp;gc_cont=0.443
821	5604	L3_063_250G2_scaffold_4362_2	55.02	2	0	2		2200000	1	1	0	1		59640	# 329 # 1873 # -1 # ID=4363_2;partial=00;start_type=ATG;rbs_motif=None;rbs_spacer=None;gc_cont=0.578
3216	5454	L3_063_250G2_scaffold_72_21	55.01	3	0	3		418910	1	1	0	1		42661	# 15272 # 16423 # -1 # ID=73_21;partial=00;start_type=ATG;rbs_motif=TAGAA;rbs_spacer=15bp;gc_cont=0.429
1395	5448	L3_063_250G2_scaffold_2414_8	55	5	0	5		24154	1	1	0	2	Oxidation (M)	31371	# 6606 # 7472 # 1 # ID=2415_8;partial=00;start_type=ATG;rbs_motif=TAAA;rbs_spacer=13bp;gc_cont=0.408
2865	4678	L3_063_250G2_scaffold_341_24	55	4	4	0	0		1	1	1	0		42419	# 30364 # 31557 # 1 # ID=342_24;partial=00;start_type=ATG;rbs_motif=AGGA/GGAG/GAGG;rbs_spacer=11-12bp;gc_cont=0.632
2553	4745	sp|Q01523|DEF5_HUMAN	54.93	13	0	13		12161000	1	1	0	2	Carbamidomethylation	10071	Defensin-5 OS=Homo sapiens OX=9606 GN=DEFA5 PE=1 SV=1
1832	2452	L3_063_250G2_scaffold_77_79	54.91	5	0	5		2078600	3	3	0	4		71337	# 90299 # 92182 # -1 # ID=78_79;partial=00;start_type=ATG;rbs_motif=TAAA;rbs_spacer=8bp;gc_cont=0.471
1832	2494	L3_063_250G2_scaffold_162_53	54.91	5	0	5		2078600	3	3	0	4		71392	# 67904 # 69787 # 1 # ID=163_53;partial=00;start_type=ATG;rbs_motif=TAA;rbs_spacer=15bp;gc_cont=0.453
1832	2495	L3_063_250G2_scaffold_314_58	54.91	5	0	5		2078600	3	3	0	4		71489	# 64595 # 66478 # -1 # ID=315_58;partial=00;start_type=ATG;rbs_motif=TAA;rbs_spacer=15bp;gc_cont=0.460
2322	3896	L3_063_250G2_scaffold_392_34	54.89	11	6	5	2051300	104680	2	2	2	1		16849	# 47796 # 48242 # -1 # ID=393_34;partial=00;start_type=ATG;rbs_motif=TAAA;rbs_spacer=13bp;gc_cont=0.383
1245	5549	L3_063_250G2_scaffold_8378_2	54.78	5	5	5	5125400	1680600	1	1	2	2		21824	# 1311 # 1916 # 1 # ID=8379_2;partial=01;start_type=ATG;rbs_motif=AGGA;rbs_spacer=5-10bp;gc_cont=0.512
3217	5456	L3_063_250G2_scaffold_479_19	54.69	3	0	3		571360	1	1	0	1		39485	# 22821 # 23918 # 1 # ID=480_19;partial=00;start_type=ATG;rbs_motif=AGGAG;rbs_spacer=5-10bp;gc_cont=0.604
2264	2896	sp|P01705|LV223_HUMAN	54.67	18	18	7	2020500	450590	2	2	2	1		11893	Immunoglobulin lambda variable 2-23 OS=Homo sapiens OX=9606 GN=IGLV2-23 PE=1 SV=2
2891	3886	L3_063_250G2_scaffold_527_20	54.58	2	2	0	196220		1	1	1	0		67743	# 24419 # 26254 # 1 # ID=528_20;partial=00;start_type=ATG;rbs_motif=AAGAA;rbs_spacer=14bp;gc_cont=0.480
2943	4071	L3_063_250G2_scaffold_2256_8	54.58	5	0	5		0	1	1	0	1		39098	# 6781 # 7845 # 1 # ID=2257_8;partial=00;start_type=ATG;rbs_motif=TAAA;rbs_spacer=12bp;gc_cont=0.460
3073	4896	L3_063_250G2_scaffold_301_27	54.52	1	0	1		0	1	1	0	1		125090	# 36746 # 40081 # 1 # ID=302_27;partial=00;start_type=ATG;rbs_motif=TAA;rbs_spacer=11bp;gc_cont=0.412
2556	5508	L3_063_250G2_scaffold_6702_6	54.51	7	7	0	14260000		1	1	2	0		18611	# 1897 # 2394 # -1 # ID=6703_6;partial=01;start_type=Edge;rbs_motif=None;rbs_spacer=None;gc_cont=0.504
2554	4830	L3_063_250G2_scaffold_790_13	54.5	3	3	0	7693800		1	1	2	0		42704	# 14597 # 15730 # 1 # ID=791_13;partial=00;start_type=ATG;rbs_motif=None;rbs_spacer=None;gc_cont=0.465
3022	4452	L3_063_250G2_scaffold_13663_1	54.47	3	3	0	20544		1	1	1	0		43551	# 3 # 1205 # 1 # ID=13664_1;partial=11;start_type=Edge;rbs_motif=None;rbs_spacer=None;gc_cont=0.622
2323	3901	L3_063_250G2_scaffold_225_71	54.45	4	0	4		1394000	2	2	0	3	Oxidation (M)	49602	# 96496 # 97869 # -1 # ID=226_71;partial=00;start_type=ATG;rbs_motif=TAA;rbs_spacer=11bp;gc_cont=0.458
2425	4097	L3_063_250G2_scaffold_545_22	54.4	3	0	3		658010	1	1	0	1	Oxidation (M)	64808	# 21278 # 23047 # 1 # ID=546_22;partial=00;start_type=ATG;rbs_motif=AGGA/GGAG/GAGG;rbs_spacer=11-12bp;gc_cont=0.667
2425	4203	L3_063_250G2_scaffold_4_28	54.4	3	0	3		658010	1	1	0	1	Oxidation (M)	65928	# 28250 # 30007 # -1 # ID=5_28;partial=00;start_type=ATG;rbs_motif=AATAA;rbs_spacer=3bp;gc_cont=0.486
2136	5519	sp|P81605|DCD_HUMAN	54.4	10	10	10	6373900	1398500	1	1	1	3		11284	Dermcidin OS=Homo sapiens OX=9606 GN=DCD PE=1 SV=2
1982	3749	L3_063_250G2_scaffold_1610_3	54.36	3	3	0	2293100		1	1	4	0		36831	# 920 # 1909 # 1 # ID=1611_3;partial=00;start_type=ATG;rbs_motif=AGGAG;rbs_spacer=5-10bp;gc_cont=0.460
1982	3884	L3_063_250G2_scaffold_89_55	54.36	3	3	0	2293100		1	1	4	0		37179	# 50849 # 51850 # 1 # ID=90_55;partial=00;start_type=ATG;rbs_motif=None;rbs_spacer=None;gc_cont=0.615
1982	4863	L3_063_250G2_scaffold_824_12	54.36	3	3	0	2293100		1	1	4	0		36939	# 12829 # 13818 # 1 # ID=825_12;partial=00;start_type=ATG;rbs_motif=AGxAGG/AGGxGG;rbs_spacer=3-4bp;gc_cont=0.529
1982	4864	L3_063_250G2_scaffold_1086_1	54.36	3	3	0	2293100		1	1	4	0		37413	# 491 # 1486 # 1 # ID=1087_1;partial=00;start_type=ATG;rbs_motif=GGA/GAG/AGG;rbs_spacer=5-10bp;gc_cont=0.461
1982	5533	L3_063_250G2_scaffold_477_36	54.36	3	3	0	2293100		1	1	4	0		38895	# 35344 # 36384 # -1 # ID=478_36;partial=00;start_type=ATG;rbs_motif=AGGAG;rbs_spacer=5-10bp;gc_cont=0.552
1982	5534	L3_063_250G2_scaffold_11428_1	54.36	3	3	0	2293100		1	1	4	0		38870	# 111 # 1151 # 1 # ID=11429_1;partial=00;start_type=ATG;rbs_motif=AGGAG;rbs_spacer=5-10bp;gc_cont=0.525
1691	4233	L3_063_250G2_scaffold_4526_3	54.2	4	0	4		1309000	1	1	0	1		31682	# 2758 # 3636 # -1 # ID=4527_3;partial=01;start_type=Edge;rbs_motif=None;rbs_spacer=None;gc_cont=0.606
2050	2790	L3_063_250G2_scaffold_6663_1	54.16	5	0	5		751040	2	2	0	4		46293	# 374 # 1681 # 1 # ID=6664_1;partial=00;start_type=ATG;rbs_motif=GGAGG;rbs_spacer=5-10bp;gc_cont=0.606
343	4384	L3_063_250G2_scaffold_2443_12	54.11	6	0	6		10812000	1	1	0	4		18696	# 12455 # 12943 # 1 # ID=2444_12;partial=00;start_type=ATG;rbs_motif=None;rbs_spacer=None;gc_cont=0.505
3083	4964	L3_063_250G2_scaffold_1440_1	54.1	2	0	2		0	1	1	0	1		65497	# 140 # 1876 # -1 # ID=1441_1;partial=00;start_type=ATG;rbs_motif=TAA;rbs_spacer=11bp;gc_cont=0.439
2720	5462	sp|O60635|TSN1_HUMAN	54.09	5	0	5		57702	1	1	0	2	Carbamidomethylation	26301	Tetraspanin-1 OS=Homo sapiens OX=9606 GN=TSPAN1 PE=1 SV=2
2528	4055	L3_063_250G2_scaffold_706_6	54.08	2	0	2		1049200	1	1	0	1		72355	# 3222 # 5126 # -1 # ID=707_6;partial=00;start_type=ATG;rbs_motif=AAAA;rbs_spacer=12bp;gc_cont=0.495
2528	5464	L3_063_250G2_scaffold_16168_2	54.08	6	0	6		1049200	1	1	0	1		23641	# 726 # 1349 # 1 # ID=16169_2;partial=00;start_type=ATG;rbs_motif=TAA;rbs_spacer=13bp;gc_cont=0.434
2969	4681	L3_063_250G2_scaffold_4236_1	54.07	3	3	0	103000		1	1	1	0		57831	# 412 # 1899 # -1 # ID=4237_1;partial=00;start_type=ATG;rbs_motif=TAA;rbs_spacer=14bp;gc_cont=0.412
3115	5541	L3_063_250G2_scaffold_178_30	54.07	2	2	0	0		1	1	1	0		49125	# 32941 # 34296 # -1 # ID=179_30;partial=00;start_type=ATG;rbs_motif=AGGAG;rbs_spacer=5-10bp;gc_cont=0.614
116	5474	L3_063_250G2_scaffold_6631_1	54.06	15	15	15	1642200	12174000	1	1	1	1		7567	# 3 # 221 # -1 # ID=6632_1;partial=10;start_type=ATG;rbs_motif=TAA;rbs_spacer=11bp;gc_cont=0.388
3018	4410	L3_063_250G2_scaffold_2105_10	53.94	5	0	5		0	1	1	0	1		33740	# 8053 # 8952 # 1 # ID=2106_10;partial=00;start_type=ATG;rbs_motif=AATAA;rbs_spacer=10bp;gc_cont=0.459
2605	4012	L3_063_250G2_scaffold_938_2	53.89	2	2	0	0		2	1	2	0		117838	# 1984 # 5145 # -1 # ID=939_2;partial=00;start_type=ATG;rbs_motif=AAA;rbs_spacer=15bp;gc_cont=0.373
3219	5467	sp|O60361|NDK8_HUMAN	53.84	12	0	12		0	1	1	0	1	Oxidation (M)	15529	Putative nucleoside diphosphate kinase OS=Homo sapiens OX=9606 GN=NME2P1 PE=5 SV=1
3219	5468	sp|P15531|NDKA_HUMAN	53.84	11	0	11		0	1	1	0	1	Oxidation (M)	17149	Nucleoside diphosphate kinase A OS=Homo sapiens OX=9606 GN=NME1 PE=1 SV=1
3219	5469	sp|P22392|NDKB_HUMAN	53.84	11	0	11		0	1	1	0	1	Oxidation (M)	17298	Nucleoside diphosphate kinase B OS=Homo sapiens OX=9606 GN=NME2 PE=1 SV=1
3227	5521	L3_063_250G2_scaffold_398_42	53.8	3	3	0	0		1	1	1	0		51065	# 59013 # 60413 # -1 # ID=399_42;partial=00;start_type=ATG;rbs_motif=TAAA;rbs_spacer=12bp;gc_cont=0.403
2504	4241	L3_063_250G2_scaffold_300_39	53.73	2	2	0	146770		1	1	2	0		73637	# 43825 # 45828 # -1 # ID=301_39;partial=00;start_type=ATG;rbs_motif=None;rbs_spacer=None;gc_cont=0.592
1590	5535	L3_063_250G2_scaffold_312_24	53.68	4	4	0	1798700		1	1	2	0		34058	# 29129 # 30046 # 1 # ID=313_24;partial=00;start_type=ATG;rbs_motif=TAA;rbs_spacer=11bp;gc_cont=0.427
2848	4556	L3_063_250G2_scaffold_1122_22	53.68	1	1	0	0		1	1	1	0		213205	# 12452 # 18058 # 1 # ID=1123_22;partial=00;start_type=ATG;rbs_motif=AGGAG;rbs_spacer=5-10bp;gc_cont=0.590
3082	4963	sp|P06733|ENOA_HUMAN	53.67	3	0	3		0	1	1	0	1	Carbamidomethylation	47169	Alpha-enolase OS=Homo sapiens OX=9606 GN=ENO1 PE=1 SV=2
3082	5470	sp|P13929|ENOB_HUMAN	53.67	3	0	3		0	1	1	0	1	Carbamidomethylation	46987	Beta-enolase OS=Homo sapiens OX=9606 GN=ENO3 PE=1 SV=5
998	5558	L3_063_250G2_scaffold_82_38	53.61	2	2	2	632930	0	1	1	2	1	Oxidation (M)	70099	# 78778 # 80649 # 1 # ID=83_38;partial=00;start_type=ATG;rbs_motif=TAA;rbs_spacer=11bp;gc_cont=0.452
2583	3231	L3_063_250G2_scaffold_1941_3	53.6	2	1	1		45176	2	1	1	1		130425	# 1837 # 5358 # 1 # ID=1942_3;partial=00;start_type=ATG;rbs_motif=AACAA;rbs_spacer=15bp;gc_cont=0.432
463	5536	L3_063_250G2_scaffold_9060_3	53.55	5	0	5		11846000	1	1	0	4		23407	# 1133 # 1741 # 1 # ID=9061_3;partial=00;start_type=ATG;rbs_motif=GGA/GAG/AGG;rbs_spacer=5-10bp;gc_cont=0.443
1337	4627	L3_063_250G2_scaffold_1024_2	53.54	11	0	11		2883600	1	1	0	4		12221	# 958 # 1293 # 1 # ID=1025_2;partial=00;start_type=ATG;rbs_motif=AAA;rbs_spacer=11bp;gc_cont=0.408
2020	3917	L3_063_250G2_scaffold_2038_8	53.47	5	0	5		1337500	2	2	0	2		40420	# 6716 # 7837 # 1 # ID=2039_8;partial=00;start_type=ATG;rbs_motif=TAAAAA;rbs_spacer=3bp;gc_cont=0.534
1412	3226	L3_063_250G2_scaffold_376_4	53.4	14	14	14	2049400	1101500	2	1	3	3		12963	# 3628 # 3981 # 1 # ID=377_4;partial=00;start_type=ATG;rbs_motif=TAA;rbs_spacer=11bp;gc_cont=0.477
1412	3793	L3_063_250G2_scaffold_2644_12	53.4	14	14	14	2049400	1101500	2	1	3	3		12941	# 12892 # 13245 # 1 # ID=2645_12;partial=00;start_type=ATG;rbs_motif=TAAAAA;rbs_spacer=11bp;gc_cont=0.435
1606	5473	L3_063_250G2_scaffold_1057_7	53.4	10	0	10		1132000	1	1	0	7		13570	# 9098 # 9457 # 1 # ID=1058_7;partial=00;start_type=ATG;rbs_motif=TAA;rbs_spacer=14bp;gc_cont=0.444
3070	4879	L3_063_250G2_scaffold_1130_5	53.4	4	4	0	964570		1	1	1	0		32187	# 2777 # 3625 # -1 # ID=1131_5;partial=00;start_type=ATG;rbs_motif=GGAG/GAGG;rbs_spacer=5-10bp;gc_cont=0.577
1975	3929	L3_063_250G2_scaffold_55_11	53.31	3	3	0	0		1	1	1	0		48734	# 10966 # 12309 # -1 # ID=56_11;partial=00;start_type=ATG;rbs_motif=TAAA;rbs_spacer=11bp;gc_cont=0.452
1975	4449	L3_063_250G2_scaffold_421_21	53.31	3	3	0	0		1	1	1	0		47721	# 35224 # 36555 # 1 # ID=422_21;partial=00;start_type=ATG;rbs_motif=None;rbs_spacer=None;gc_cont=0.629
3221	5476	L3_063_250G2_scaffold_1981_3	53.31	3	0	3		262440	1	1	0	1		68444	# 2119 # 3948 # -1 # ID=1982_3;partial=00;start_type=ATG;rbs_motif=None;rbs_spacer=None;gc_cont=0.457
1782	5477	L3_063_250G2_scaffold_772_2	53.26	4	0	4		356190	1	1	0	4		54329	# 1205 # 2695 # 1 # ID=773_2;partial=00;start_type=ATG;rbs_motif=TAA;rbs_spacer=7bp;gc_cont=0.453
1975	2864	L3_063_250G2_scaffold_134_55	53.25	3	3	2	1142300	0	2	2	2	1		50037	# 53985 # 55331 # 1 # ID=135_55;partial=00;start_type=ATG;rbs_motif=AGGAG;rbs_spacer=5-10bp;gc_cont=0.448
1975	3076	L3_063_250G2_scaffold_626_41	53.25	3	3	2	1142300	0	2	2	2	1		48975	# 36945 # 38282 # 1 # ID=627_41;partial=00;start_type=ATG;rbs_motif=GGAG/GAGG;rbs_spacer=5-10bp;gc_cont=0.663
272	5493	L3_063_250G2_scaffold_11286_1	53.21	26	26	26	503900	14141000	1	1	2	14		4416	# 2 # 118 # 1 # ID=11287_1;partial=10;start_type=Edge;rbs_motif=None;rbs_spacer=None;gc_cont=0.444
2603	3962	L3_063_250G2_scaffold_584_35	53.15	3	0	3		1282500	2	2	0	2		65755	# 53833 # 55590 # 1 # ID=585_35;partial=00;start_type=ATG;rbs_motif=TAA;rbs_spacer=11bp;gc_cont=0.460
3222	5481	L3_063_250G2_scaffold_4672_4	53.01	6	0	6		0	1	1	0	1	Carbamidomethylation	26066	# 2804 # 3520 # -1 # ID=4673_4;partial=01;start_type=Edge;rbs_motif=None;rbs_spacer=None;gc_cont=0.392
3222	5482	L3_063_250G2_scaffold_1151_22	53.01	5	0	5		0	1	1	0	1	Carbamidomethylation	31871	# 24729 # 25592 # 1 # ID=1152_22;partial=00;start_type=ATG;rbs_motif=AGGAGG;rbs_spacer=5-10bp;gc_cont=0.422
979	4594	L3_063_250G2_scaffold_974_curated_48.code11	52.98	5	5	0	0		1	1	2	0		32987	L3_063_250G2_scaffold_974_curated_48.code11
343	3101	L3_063_250G2_scaffold_2443_11	52.93	5	0	5		3850800	2	2	0	7		40576	# 11324 # 12391 # 1 # ID=2444_11;partial=00;start_type=ATG;rbs_motif=TAAA;rbs_spacer=9bp;gc_cont=0.505
2079	5038	sp|P12277|KCRB_HUMAN	52.8	4	0	4		681320	1	1	0	1	Carbamidomethylation	42644	Creatine kinase B-type OS=Homo sapiens OX=9606 GN=CKB PE=1 SV=1
2079	5489	sp|P17540|KCRS_HUMAN	52.8	4	0	4		681320	1	1	0	1	Carbamidomethylation	47505	Creatine kinase S-type mitochondrial OS=Homo sapiens OX=9606 GN=CKMT2 PE=1 SV=2
3225	5499	sp|Q9UHL4|DPP2_HUMAN	52.8	2	0	2		0	1	1	0	1		54342	Dipeptidyl peptidase 2 OS=Homo sapiens OX=9606 GN=DPP7 PE=1 SV=3
2266	2940	L3_063_250G2_scaffold_1533_5	52.72	12	12	0	259820		2	2	3	0		19711	# 4578 # 5099 # -1 # ID=1534_5;partial=00;start_type=ATG;rbs_motif=AGGAGG;rbs_spacer=5-10bp;gc_cont=0.460
2130	3846	L3_063_250G2_scaffold_1074_9	52.72	2	0	2		194180	2	1	0	4		85010	# 9618 # 11900 # -1 # ID=1075_9;partial=00;start_type=ATG;rbs_motif=AGxAGG/AGGxGG;rbs_spacer=5-10bp;gc_cont=0.504
180	3241	L3_063_250G2_scaffold_993_21	52.7	3	0	3		787120	1	1	0	2		35374	# 20448 # 21416 # -1 # ID=994_21;partial=00;start_type=ATG;rbs_motif=AGGAG/GGAGG;rbs_spacer=11-12bp;gc_cont=0.611
180	4113	L3_063_250G2_scaffold_1882_4	52.7	3	0	3		787120	1	1	0	2		36273	# 4207 # 5199 # 1 # ID=1883_4;partial=00;start_type=ATG;rbs_motif=None;rbs_spacer=None;gc_cont=0.585
180	4383	L3_063_250G2_scaffold_3_108	52.7	3	0	3		787120	1	1	0	2		35145	# 103561 # 104529 # 1 # ID=4_108;partial=00;start_type=ATG;rbs_motif=AGGAG;rbs_spacer=5-10bp;gc_cont=0.616
3224	5490	L3_063_250G2_scaffold_394_28	52.7	3	0	3		72619	1	1	0	1		61738	# 29379 # 31043 # -1 # ID=395_28;partial=00;start_type=ATG;rbs_motif=AATAA;rbs_spacer=3bp;gc_cont=0.443
1776	4685	L3_063_250G2_scaffold_376_25	52.59	4	0	4		551920	1	1	0	1		36135	# 32954 # 33925 # 1 # ID=377_25;partial=00;start_type=ATG;rbs_motif=TAAA;rbs_spacer=11bp;gc_cont=0.516
1258	3983	L3_063_250G2_scaffold_118_24	52.55	4	0	4		3083600	1	1	0	5	Oxidation (M)	37021	# 34036 # 35034 # 1 # ID=119_24;partial=00;start_type=ATG;rbs_motif=None;rbs_spacer=None;gc_cont=0.612
1258	5072	L3_063_250G2_scaffold_2898_3	52.55	7	0	7		3083600	1	1	0	5	Oxidation (M)	18995	# 1102 # 1614 # -1 # ID=2899_3;partial=00;start_type=ATG;rbs_motif=TAAAAA;rbs_spacer=12bp;gc_cont=0.505
1258	5497	L3_063_250G2_scaffold_17_209	52.55	4	0	4		3083600	1	1	0	5	Oxidation (M)	37233	# 232454 # 233449 # -1 # ID=18_209;partial=00;start_type=ATG;rbs_motif=AATAA;rbs_spacer=5bp;gc_cont=0.505
2361	3774	L3_063_250G2_scaffold_6062_1	52.54	2	0	2		0	2	2	0	3		95347	# 35 # 2659 # 1 # ID=6063_1;partial=01;start_type=ATG;rbs_motif=AGGAG;rbs_spacer=5-10bp;gc_cont=0.623
1504	4084	L3_063_250G2_scaffold_117_141	52.52	3	0	3		3081400	1	1	0	1		38546	# 129628 # 130701 # -1 # ID=118_141;partial=00;start_type=ATG;rbs_motif=AGGAG;rbs_spacer=5-10bp;gc_cont=0.461
1504	4604	L3_063_250G2_scaffold_1448_12	52.52	3	0	3		3081400	1	1	0	1		39541	# 9834 # 10946 # -1 # ID=1449_12;partial=00;start_type=ATG;rbs_motif=AGGAG;rbs_spacer=5-10bp;gc_cont=0.658
1504	4713	L3_063_250G2_scaffold_478_43	52.52	3	0	3		3081400	1	1	0	1		43044	# 36315 # 37490 # 1 # ID=479_43;partial=00;start_type=ATG;rbs_motif=None;rbs_spacer=None;gc_cont=0.323
1504	4714	L3_063_250G2_scaffold_1348_13	52.52	3	0	3		3081400	1	1	0	1		38143	# 14319 # 15383 # -1 # ID=1349_13;partial=00;start_type=ATG;rbs_motif=AGGAG;rbs_spacer=5-10bp;gc_cont=0.467
1504	5500	L3_063_250G2_scaffold_321_17	52.52	3	0	3		3081400	1	1	0	1		37378	# 19295 # 20332 # -1 # ID=322_17;partial=00;start_type=ATG;rbs_motif=AGGAG;rbs_spacer=5-10bp;gc_cont=0.353
1504	5501	L3_063_250G2_scaffold_5043_4	52.52	3	0	3		3081400	1	1	0	1		41854	# 1886 # 3049 # 1 # ID=5044_4;partial=00;start_type=ATG;rbs_motif=GGAGG;rbs_spacer=5-10bp;gc_cont=0.463
3228	5547	L3_063_250G2_scaffold_815_4	52.51	8	8	0	327150		1	1	1	0		19379	# 5392 # 5898 # 1 # ID=816_4;partial=00;start_type=ATG;rbs_motif=TAAAAA;rbs_spacer=10bp;gc_cont=0.444
2478	2674	L3_063_250G2_scaffold_4018_4	52.48	6	0	6		431870	2	2	0	2	Oxidation (M)	40741	# 3027 # 4127 # 1 # ID=4019_4;partial=01;start_type=ATG;rbs_motif=AACAA;rbs_spacer=11bp;gc_cont=0.430
3117	5568	sp|O43291|SPIT2_HUMAN	52.4	4	0	4		208880	1	1	0	1	Carbamidomethylation	28228	Kunitz-type protease inhibitor 2 OS=Homo sapiens OX=9606 GN=SPINT2 PE=1 SV=2
683	3046	L3_063_250G2_scaffold_352_28	52.32	3	2	3		1425400	2	1	4	9		53237	# 28276 # 29667 # 1 # ID=353_28;partial=00;start_type=ATG;rbs_motif=GGAG/GAGG;rbs_spacer=5-10bp;gc_cont=0.430
2680	3838	L3_063_250G2_scaffold_152_89	52.32	6	6	0	0		2	2	2	0		41843	# 94715 # 95881 # 1 # ID=153_89;partial=00;start_type=ATG;rbs_motif=AGGAG;rbs_spacer=5-10bp;gc_cont=0.573
2120	4922	L3_063_250G2_scaffold_1453_26	52.31	3	0	3		2050600	1	1	0	3		39784	# 22369 # 23454 # 1 # ID=1454_26;partial=00;start_type=ATG;rbs_motif=TAAAAA;rbs_spacer=9bp;gc_cont=0.417
1009	4596	L3_063_250G2_scaffold_237_45	52.29	3	0	3		7485000	1	1	0	13		33035	# 59924 # 60826 # 1 # ID=238_45;partial=00;start_type=ATG;rbs_motif=AAA;rbs_spacer=11bp;gc_cont=0.431
1009	4597	L3_063_250G2_scaffold_105_85	52.29	3	0	3		7485000	1	1	0	13		33112	# 136214 # 137116 # 1 # ID=106_85;partial=00;start_type=ATG;rbs_motif=AAA;rbs_spacer=11bp;gc_cont=0.445
2673	3789	L3_063_250G2_scaffold_2610_9	52.29	34	0	34		156770	2	2	0	2		7644	# 4329 # 4526 # 1 # ID=2611_9;partial=00;start_type=ATG;rbs_motif=AAAA;rbs_spacer=12bp;gc_cont=0.333
1852	3988	L3_063_250G2_scaffold_16486_1	52.25	12	0	12		108250	1	1	0	1		12014	# 3 # 320 # 1 # ID=16487_1;partial=10;start_type=Edge;rbs_motif=None;rbs_spacer=None;gc_cont=0.487
821	2882	L3_063_250G2_scaffold_325_25	52.24	3	0	3		4142000	2	2	0	9		59356	# 42443 # 43984 # 1 # ID=326_25;partial=00;start_type=ATG;rbs_motif=TAGAA;rbs_spacer=6bp;gc_cont=0.439
3014	4253	L3_063_250G2_scaffold_173_18	52.24	4	0	4		1159900	1	1	0	1		29712	# 26459 # 27268 # 1 # ID=174_18;partial=00;start_type=ATG;rbs_motif=None;rbs_spacer=None;gc_cont=0.446
3014	5581	L3_063_250G2_scaffold_1912_6	52.24	4	0	4		1159900	1	1	0	1		29953	# 7949 # 8758 # 1 # ID=1913_6;partial=00;start_type=ATG;rbs_motif=AAA;rbs_spacer=11bp;gc_cont=0.422
1851	4020	L3_063_250G2_scaffold_386_21	52.23	1	1	0	2242300		1	1	3	0		80477	# 22961 # 25114 # 1 # ID=387_21;partial=00;start_type=ATG;rbs_motif=GGAG/GAGG;rbs_spacer=5-10bp;gc_cont=0.459
1851	4070	L3_063_250G2_scaffold_172_68	52.23	1	1	0	2242300		1	1	3	0		80975	# 62523 # 64664 # -1 # ID=173_68;partial=00;start_type=ATG;rbs_motif=AGGAG;rbs_spacer=5-10bp;gc_cont=0.298
1851	4102	L3_063_250G2_scaffold_3889_2	52.23	2	2	0	2242300		1	1	3	0		71557	# 2381 # 4297 # 1 # ID=3890_2;partial=01;start_type=ATG;rbs_motif=GGAG/GAGG;rbs_spacer=5-10bp;gc_cont=0.427
1851	4103	L3_063_250G2_scaffold_1025_17	52.23	1	1	0	2242300		1	1	3	0		87132	# 17570 # 20011 # -1 # ID=1026_17;partial=00;start_type=ATG;rbs_motif=GGAG/GAGG;rbs_spacer=5-10bp;gc_cont=0.700
1851	4295	L3_063_250G2_scaffold_1754_9	52.23	1	1	0	2242300		1	1	3	0		80400	# 8418 # 10571 # 1 # ID=1755_9;partial=00;start_type=ATG;rbs_motif=GGAG/GAGG;rbs_spacer=5-10bp;gc_cont=0.463
1851	4736	L3_063_250G2_scaffold_73_62	52.23	1	1	0	2242300		1	1	3	0		79883	# 65670 # 67817 # -1 # ID=74_62;partial=00;start_type=ATG;rbs_motif=AGGAG;rbs_spacer=5-10bp;gc_cont=0.473
1851	4737	L3_063_250G2_scaffold_2153_1	52.23	2	2	0	2242300		1	1	3	0		55650	# 3 # 1529 # -1 # ID=2154_1;partial=10;start_type=ATG;rbs_motif=AGGA;rbs_spacer=5-10bp;gc_cont=0.673
1851	4866	L3_063_250G2_scaffold_4730_3	52.23	1	1	0	2242300		1	1	3	0		79597	# 1162 # 3309 # -1 # ID=4731_3;partial=00;start_type=ATG;rbs_motif=None;rbs_spacer=None;gc_cont=0.480
1851	4867	L3_063_250G2_scaffold_983_13	52.23	1	1	0	2242300		1	1	3	0		80010	# 12856 # 15009 # -1 # ID=984_13;partial=00;start_type=ATG;rbs_motif=AAA;rbs_spacer=5bp;gc_cont=0.472
1851	5650	L3_063_250G2_scaffold_11_104	52.23	1	1	0	2242300		1	1	3	0		84956	# 114325 # 116661 # -1 # ID=12_104;partial=00;start_type=ATG;rbs_motif=AGGA;rbs_spacer=5-10bp;gc_cont=0.523
3226	5504	L3_063_250G2_scaffold_279_5	52.23	19	0	19		148980	1	1	0	1	Oxidation (M)	8208	# 4068 # 4277 # 1 # ID=280_5;partial=00;start_type=ATG;rbs_motif=TAAAAA;rbs_spacer=9bp;gc_cont=0.429
584	3844	L3_063_250G2_scaffold_11190_1	52.19	10	0	10		3024500	2	2	0	5	Oxidation (M)	23169	# 3 # 611 # -1 # ID=11191_1;partial=10;start_type=ATG;rbs_motif=TAAA;rbs_spacer=11bp;gc_cont=0.438
2722	5515	L3_063_250G2_scaffold_19_65	52.1	10	0	10		968490	1	1	0	2		16854	# 65995 # 66432 # 1 # ID=20_65;partial=00;start_type=ATG;rbs_motif=TAAAAA;rbs_spacer=11bp;gc_cont=0.381
3079	4957	sp|Q6UWY2|PRS57_HUMAN	52.03	5	0	5		297600	1	1	0	1	Carbamidomethylation	30334	Serine protease 57 OS=Homo sapiens OX=9606 GN=PRSS57 PE=1 SV=2
1213	4096	L3_063_250G2_scaffold_3268_1	51.96	5	5	0	41430000		1	1	6	0	Oxidation (M)	28549	# 3 # 791 # 1 # ID=3269_1;partial=10;start_type=Edge;rbs_motif=None;rbs_spacer=None;gc_cont=0.435
666	4217	sp|P13473|LAMP2_HUMAN	51.96	2	2	2	359720000	36018000	1	1	21	8		44961	Lysosome-associated membrane glycoprotein 2 OS=Homo sapiens OX=9606 GN=LAMP2 PE=1 SV=2
1808	5556	L3_063_250G2_scaffold_2163_5	51.95	3	3	3	78894	316170	1	1	1	5		47208	# 2750 # 4045 # 1 # ID=2164_5;partial=00;start_type=ATG;rbs_motif=AGGA/GGAG/GAGG;rbs_spacer=11-12bp;gc_cont=0.631
1763	2886	L3_063_250G2_scaffold_2004_27	51.88	6	0	6		59269	2	2	0	2	Carbamidomethylation; Oxidation (M)	47956	# 25537 # 26814 # -1 # ID=2005_27;partial=00;start_type=ATG;rbs_motif=AATAA;rbs_spacer=9bp;gc_cont=0.455
2494	3186	L3_063_250G2_scaffold_228_16	51.88	3	0	3		713050	2	2	0	2		66469	# 20244 # 21992 # -1 # ID=229_16;partial=00;start_type=ATG;rbs_motif=TATAA;rbs_spacer=3bp;gc_cont=0.444
2933	3242	L3_063_250G2_scaffold_92_69	51.86	3	0	3		124650	1	1	0	1		51733	# 93162 # 94550 # -1 # ID=93_69;partial=00;start_type=ATG;rbs_motif=None;rbs_spacer=None;gc_cont=0.634
2933	3914	L3_063_250G2_scaffold_210_54	51.86	3	0	3		124650	1	1	0	1		51204	# 69466 # 70839 # 1 # ID=211_54;partial=00;start_type=ATG;rbs_motif=None;rbs_spacer=None;gc_cont=0.552
2933	4315	L3_063_250G2_scaffold_815_34	51.86	3	0	3		124650	1	1	0	1		51934	# 33592 # 34962 # -1 # ID=816_34;partial=00;start_type=ATG;rbs_motif=TAAA;rbs_spacer=11bp;gc_cont=0.451
2933	4473	L3_063_250G2_scaffold_105_134	51.86	3	0	3		124650	1	1	0	1		51089	# 192895 # 194262 # -1 # ID=106_134;partial=00;start_type=ATG;rbs_motif=TAAA;rbs_spacer=12bp;gc_cont=0.523
2933	4474	L3_063_250G2_scaffold_147_45	51.86	3	0	3		124650	1	1	0	1		51223	# 64456 # 65826 # -1 # ID=148_45;partial=00;start_type=ATG;rbs_motif=TAAAAA;rbs_spacer=9bp;gc_cont=0.457
2933	4475	L3_063_250G2_scaffold_14_13	51.86	3	0	3		124650	1	1	0	1		51474	# 9714 # 11087 # -1 # ID=15_13;partial=00;start_type=ATG;rbs_motif=TAAA;rbs_spacer=13bp;gc_cont=0.504
2933	4542	L3_063_250G2_scaffold_13218_1	51.86	4	0	4		124650	1	1	0	1		35172	# 3 # 923 # -1 # ID=13219_1;partial=10;start_type=GTG;rbs_motif=GGA/GAG/AGG;rbs_spacer=11-12bp;gc_cont=0.590
1830	3970	L3_063_250G2_scaffold_974_curated_26.code11	51.83	5	5	0	0		1	1	1	0		31234	L3_063_250G2_scaffold_974_curated_26.code11
1736	4222	L3_063_250G2_scaffold_39_104	51.79	2	0	2		2946300	1	1	0	1		48710	# 132874 # 134226 # 1 # ID=40_104;partial=00;start_type=ATG;rbs_motif=GGA/GAG/AGG;rbs_spacer=5-10bp;gc_cont=0.561
1341	5582	L3_063_250G2_scaffold_292_32	51.77	9	9	0	0		1	1	1	0	Carbamidomethylation	18917	# 37421 # 37912 # 1 # ID=293_32;partial=00;start_type=ATG;rbs_motif=TATAA;rbs_spacer=3bp;gc_cont=0.508
2423	2971	L3_063_250G2_scaffold_1171_13	51.65	2	0	2		0	2	1	0	2		117403	# 16123 # 19281 # -1 # ID=1172_13;partial=00;start_type=ATG;rbs_motif=AAAAA;rbs_spacer=12bp;gc_cont=0.444
2321	3830	L3_063_250G2_scaffold_279_15	51.58	5	0	5		2014300	2	2	0	3		39838	# 13811 # 14854 # 1 # ID=280_15;partial=00;start_type=ATG;rbs_motif=None;rbs_spacer=None;gc_cont=0.433
2934	3910	L3_063_250G2_scaffold_4_13	51.58	2	0	2		0	1	1	0	1		62613	# 13898 # 15598 # 1 # ID=5_13;partial=00;start_type=ATG;rbs_motif=TAAA;rbs_spacer=9bp;gc_cont=0.484
2014	4719	L3_063_250G2_scaffold_443_29	51.53	2	2	2	502440	737740	1	1	2	1		65075	# 41093 # 42760 # 1 # ID=444_29;partial=00;start_type=ATG;rbs_motif=TAAAA;rbs_spacer=15bp;gc_cont=0.430
2014	4995	L3_063_250G2_scaffold_13757_1	51.53	2	2	2	502440	737740	1	1	2	1		46299	# 3 # 1184 # -1 # ID=13758_1;partial=10;start_type=ATG;rbs_motif=AGGAG;rbs_spacer=5-10bp;gc_cont=0.402
2014	4997	L3_063_250G2_scaffold_2224_4	51.53	2	2	2	502440	737740	1	1	2	1		64960	# 3448 # 5121 # 1 # ID=2225_4;partial=00;start_type=ATG;rbs_motif=AGGAG;rbs_spacer=5-10bp;gc_cont=0.417
2725	5586	L3_063_250G2_scaffold_977_12	51.52	5	5	0	838470		1	1	2	0		33886	# 10502 # 11431 # -1 # ID=978_12;partial=00;start_type=ATG;rbs_motif=AGGAGG;rbs_spacer=5-10bp;gc_cont=0.501
348	5628	L3_063_250G2_scaffold_13086_1	51.45	2	2	2	5486700	8516700	1	1	3	4		47399	# 3 # 1256 # -1 # ID=13087_1;partial=11;start_type=Edge;rbs_motif=None;rbs_spacer=None;gc_cont=0.470
2773	2673	L3_063_250G2_scaffold_2239_6	51.43	4	0	4		1081600	1	1	0	1		36047	# 3786 # 4787 # 1 # ID=2240_6;partial=00;start_type=ATG;rbs_motif=TAA;rbs_spacer=11bp;gc_cont=0.507
2773	2693	L3_063_250G2_scaffold_2310_4	51.43	4	0	4		1081600	1	1	0	1		36038	# 3672 # 4673 # -1 # ID=2311_4;partial=00;start_type=ATG;rbs_motif=TATAA;rbs_spacer=3bp;gc_cont=0.499
2773	2701	L3_063_250G2_scaffold_1453_7	51.43	4	0	4		1081600	1	1	0	1		36003	# 5263 # 6264 # -1 # ID=1454_7;partial=00;start_type=ATG;rbs_motif=TAAAAA;rbs_spacer=5bp;gc_cont=0.470
2773	2702	L3_063_250G2_scaffold_607_21	51.43	4	0	4		1081600	1	1	0	1		35975	# 24867 # 25868 # -1 # ID=608_21;partial=00;start_type=ATG;rbs_motif=TAAAAA;rbs_spacer=5bp;gc_cont=0.463
2773	4123	L3_063_250G2_scaffold_70_81	51.43	4	0	4		1081600	1	1	0	1		35644	# 100218 # 101210 # 1 # ID=71_81;partial=00;start_type=ATG;rbs_motif=TAA;rbs_spacer=10bp;gc_cont=0.493
2773	4124	L3_063_250G2_scaffold_1253_7	51.43	4	0	4		1081600	1	1	0	1		35991	# 5522 # 6520 # 1 # ID=1254_7;partial=00;start_type=ATG;rbs_motif=TAAA;rbs_spacer=12bp;gc_cont=0.459
1983	4135	L3_063_250G2_scaffold_208_43	51.4	2	0	2		112330	1	1	0	1		94807	# 76261 # 78801 # -1 # ID=209_43;partial=00;start_type=ATG;rbs_motif=AAAAA;rbs_spacer=11bp;gc_cont=0.460
1983	4148	L3_063_250G2_scaffold_125_29	51.4	2	0	2		112330	1	1	0	1		93286	# 41712 # 44204 # -1 # ID=126_29;partial=00;start_type=ATG;rbs_motif=AAAAA;rbs_spacer=11bp;gc_cont=0.438
1983	4164	L3_063_250G2_scaffold_54_87	51.4	2	0	2		112330	1	1	0	1		92853	# 151546 # 154011 # -1 # ID=55_87;partial=00;start_type=ATG;rbs_motif=AAAAA;rbs_spacer=11bp;gc_cont=0.427
2573	3039	L3_063_250G2_scaffold_171_7	51.32	11	0	11		512140	2	2	0	2		26604	# 10841 # 11542 # 1 # ID=172_7;partial=00;start_type=ATG;rbs_motif=None;rbs_spacer=None;gc_cont=0.375
2573	3815	L3_063_250G2_scaffold_284_37	51.32	11	0	11		512140	2	2	0	2		25847	# 45322 # 46008 # -1 # ID=285_37;partial=00;start_type=ATG;rbs_motif=TAAAAA;rbs_spacer=5bp;gc_cont=0.405
2573	3816	L3_063_250G2_scaffold_1200_3	51.32	11	0	11		512140	2	2	0	2		26413	# 1082 # 1783 # 1 # ID=1201_3;partial=00;start_type=ATG;rbs_motif=None;rbs_spacer=None;gc_cont=0.446
2573	3817	L3_063_250G2_scaffold_37_27	51.32	11	0	11		512140	2	2	0	2		26445	# 36366 # 37067 # 1 # ID=38_27;partial=00;start_type=GTG;rbs_motif=None;rbs_spacer=None;gc_cont=0.426
2573	3818	L3_063_250G2_scaffold_4539_2	51.32	11	0	11		512140	2	2	0	2		26562	# 2730 # 3431 # -1 # ID=4540_2;partial=00;start_type=ATG;rbs_motif=None;rbs_spacer=None;gc_cont=0.426
993	4279	L3_063_250G2_scaffold_157_12	51.27	3	0	3		346460	1	1	0	3		35426	# 17697 # 18677 # -1 # ID=158_12;partial=00;start_type=ATG;rbs_motif=TAA;rbs_spacer=11bp;gc_cont=0.446
993	4574	L3_063_250G2_scaffold_283_19	51.27	3	0	3		346460	1	1	0	3		34419	# 14221 # 15201 # -1 # ID=284_19;partial=00;start_type=ATG;rbs_motif=None;rbs_spacer=None;gc_cont=0.612
993	5690	L3_063_250G2_scaffold_157_53	51.27	3	0	3		346460	1	1	0	3		35281	# 57588 # 58568 # 1 # ID=158_53;partial=00;start_type=ATG;rbs_motif=TAA;rbs_spacer=11bp;gc_cont=0.440
993	5691	L3_063_250G2_scaffold_4896_2	51.27	3	0	3		346460	1	1	0	3		34642	# 1086 # 2066 # 1 # ID=4897_2;partial=00;start_type=ATG;rbs_motif=None;rbs_spacer=None;gc_cont=0.588
3233	5593	L3_063_250G2_scaffold_317_50	51.19	4	4	0	76688		1	1	1	0		42039	# 49165 # 50304 # 1 # ID=318_50;partial=00;start_type=ATG;rbs_motif=AGGAG;rbs_spacer=5-10bp;gc_cont=0.345
2184	5612	L3_063_250G2_scaffold_60_6	51.16	2	2	0	2972100		1	1	1	0		54875	# 4837 # 6351 # 1 # ID=61_6;partial=00;start_type=ATG;rbs_motif=AGGAG;rbs_spacer=5-10bp;gc_cont=0.612
2946	4195	L3_063_250G2_scaffold_1013_3	51.12	3	0	3		331550	1	1	0	1		51780	# 3760 # 5169 # -1 # ID=1014_3;partial=00;start_type=ATG;rbs_motif=TATAA;rbs_spacer=11bp;gc_cont=0.470
3114	5528	L3_063_250G2_scaffold_1422_3	51.11	7	0	7		0	1	1	0	1	Oxidation (M)	22578	# 1342 # 1935 # 1 # ID=1423_3;partial=00;start_type=ATG;rbs_motif=TAA;rbs_spacer=13bp;gc_cont=0.419
2591	3465	L3_063_250G2_scaffold_158_32	51.1	4	0	4		733930	2	2	0	2		61185	# 34644 # 36254 # 1 # ID=159_32;partial=00;start_type=ATG;rbs_motif=TAAAAA;rbs_spacer=10bp;gc_cont=0.454
2139	5610	L3_063_250G2_scaffold_29_102	51.08	4	4	0	35971000		1	1	4	0		33316	# 124311 # 125219 # 1 # ID=30_102;partial=00;start_type=ATG;rbs_motif=AGGAG;rbs_spacer=5-10bp;gc_cont=0.601
1919	5529	L3_063_250G2_scaffold_955_25	51.05	4	0	4		21577	1	1	0	2	Oxidation (M)	30546	# 33291 # 34124 # -1 # ID=956_25;partial=00;start_type=ATG;rbs_motif=TAA;rbs_spacer=15bp;gc_cont=0.422
1919	5530	L3_063_250G2_scaffold_3162_8	51.05	4	0	4		21577	1	1	0	2	Oxidation (M)	30932	# 5478 # 6320 # -1 # ID=3163_8;partial=00;start_type=ATG;rbs_motif=TAA;rbs_spacer=15bp;gc_cont=0.429
1919	5531	L3_063_250G2_scaffold_776_22	51.05	4	0	4		21577	1	1	0	2	Oxidation (M)	37080	# 25251 # 26255 # -1 # ID=777_22;partial=00;start_type=ATG;rbs_motif=TAA;rbs_spacer=11bp;gc_cont=0.449
1919	5532	L3_063_250G2_scaffold_949_21	51.05	4	0	4		21577	1	1	0	2	Oxidation (M)	36992	# 20116 # 21123 # -1 # ID=950_21;partial=00;start_type=ATG;rbs_motif=TAAA;rbs_spacer=14bp;gc_cont=0.399
2567	2943	L3_063_250G2_scaffold_58_59	51.05	6	0	6		152160	2	2	0	2	Oxidation (M)	50196	# 68942 # 70285 # 1 # ID=59_59;partial=00;start_type=ATG;rbs_motif=TAAA;rbs_spacer=12bp;gc_cont=0.470
2298	2666	L3_063_250G2_scaffold_1488_15	51.01	3	0	3		126730	2	2	0	3		95683	# 11408 # 14056 # 1 # ID=1489_15;partial=00;start_type=ATG;rbs_motif=AGGAG;rbs_spacer=5-10bp;gc_cont=0.634
2956	4311	L3_063_250G2_scaffold_4_193	51	13	13	0	0		1	1	1	0		11763	# 237572 # 237892 # -1 # ID=5_193;partial=00;start_type=ATG;rbs_motif=TAA;rbs_spacer=9bp;gc_cont=0.464
2685	3890	sp|Q86YQ8|CPNE8_HUMAN	50.96	3	0	3		101260	2	2	0	2		63108	Copine-8 OS=Homo sapiens OX=9606 GN=CPNE8 PE=1 SV=2
803	3759	L3_063_250G2_scaffold_4_131	50.95	2	0	2		536460	1	1	0	2		78999	# 156005 # 158059 # 1 # ID=5_131;partial=00;start_type=ATG;rbs_motif=TAA;rbs_spacer=12bp;gc_cont=0.457
2915	4907	L3_063_250G2_scaffold_1426_9	50.88	3	0	3		0	1	1	0	1		51880	# 10400 # 11815 # 1 # ID=1427_9;partial=00;start_type=ATG;rbs_motif=None;rbs_spacer=None;gc_cont=0.540
2915	5540	L3_063_250G2_scaffold_19_168	50.88	3	0	3		0	1	1	0	1		51862	# 182186 # 183592 # -1 # ID=20_168;partial=00;start_type=ATG;rbs_motif=AATAA;rbs_spacer=3bp;gc_cont=0.476
2727	5609	L3_063_250G2_scaffold_199_19	50.87	10	10	0	759850		1	1	2	0		13298	# 21688 # 22029 # -1 # ID=200_19;partial=00;start_type=ATG;rbs_motif=AGGAG;rbs_spacer=5-10bp;gc_cont=0.281
3235	5608	L3_063_250G2_scaffold_405_76	50.83	6	6	0	169510		1	1	1	0		20260	# 73996 # 74556 # -1 # ID=406_76;partial=00;start_type=ATG;rbs_motif=GGAGG;rbs_spacer=5-10bp;gc_cont=0.610
313	3237	L3_063_250G2_scaffold_868_8	50.82	2	0	2		0	2	1	0	2		114451	# 9530 # 12679 # 1 # ID=869_8;partial=00;start_type=ATG;rbs_motif=TAA;rbs_spacer=11bp;gc_cont=0.467
1817	2662	L3_063_250G2_scaffold_437_20	50.68	5	0	5		0	2	1	0	5	Carbamidomethylation; Oxidation (M)	56700	# 18999 # 20510 # 1 # ID=438_20;partial=00;start_type=ATG;rbs_motif=TAA;rbs_spacer=11bp;gc_cont=0.483
1817	2663	L3_063_250G2_scaffold_115_210	50.68	5	0	5		0	2	1	0	5	Carbamidomethylation; Oxidation (M)	56801	# 256010 # 257524 # -1 # ID=116_210;partial=00;start_type=ATG;rbs_motif=TAA;rbs_spacer=11bp;gc_cont=0.468
611	5542	L3_063_250G2_scaffold_4091_3	50.67	5	0	5		172750	1	1	0	3		28765	# 1083 # 1829 # -1 # ID=4092_3;partial=00;start_type=ATG;rbs_motif=TAAAA;rbs_spacer=15bp;gc_cont=0.502
2666	5615	L3_063_250G2_scaffold_7489_1	50.67	3	3	0	297030		1	1	1	0		43546	# 3 # 1232 # -1 # ID=7490_1;partial=10;start_type=ATG;rbs_motif=AGGAGG;rbs_spacer=5-10bp;gc_cont=0.645
2675	3801	L3_063_250G2_scaffold_2468_3	50.66	14	0	14		798240	2	2	0	2		19638	# 1688 # 2209 # -1 # ID=2469_3;partial=00;start_type=ATG;rbs_motif=TAAA;rbs_spacer=11bp;gc_cont=0.460
3116	5544	sp|Q86SQ4|AGRG6_HUMAN	50.61	1	0	1		265160	1	1	0	1	Carbamidomethylation	136694	Adhesion G-protein coupled receptor G6 OS=Homo sapiens OX=9606 GN=ADGRG6 PE=1 SV=3
2569	2974	L3_063_250G2_scaffold_1567_10	50.55	6	6	0	441440		2	2	2	0		50309	# 6807 # 8198 # 1 # ID=1568_10;partial=00;start_type=ATG;rbs_motif=AGGA;rbs_spacer=5-10bp;gc_cont=0.652
1761	3913	L3_063_250G2_scaffold_105_127	50.54	3	0	3		572480	1	1	0	1		40320	# 187653 # 188711 # -1 # ID=106_127;partial=00;start_type=ATG;rbs_motif=TAA;rbs_spacer=12bp;gc_cont=0.449
2723	5550	L3_063_250G2_scaffold_974_curated_30.code15	50.52	6	0	6		0	1	1	0	2		20256	L3_063_250G2_scaffold_974_curated_30.code15
2949	4249	L3_063_250G2_scaffold_717_5	50.52	1	0	1		0	1	1	0	1		127491	# 4180 # 7524 # -1 # ID=718_5;partial=00;start_type=ATG;rbs_motif=TAA;rbs_spacer=14bp;gc_cont=0.487
2017	3993	L3_063_250G2_scaffold_344_14	50.5	2	2	0	4041300		1	1	4	0	Oxidation (M)	61309	# 22505 # 24220 # 1 # ID=345_14;partial=00;start_type=ATG;rbs_motif=AGGAGG;rbs_spacer=5-10bp;gc_cont=0.661
365	4386	L3_063_250G2_scaffold_72_88	50.49	1	0	1		5385000	1	1	0	6		84081	# 105090 # 107381 # -1 # ID=73_88;partial=00;start_type=ATG;rbs_motif=TAAA;rbs_spacer=11bp;gc_cont=0.438
365	4608	L3_063_250G2_scaffold_598_20	50.49	1	0	1		5385000	1	1	0	6		85489	# 30647 # 32971 # 1 # ID=599_20;partial=00;start_type=ATG;rbs_motif=AAA;rbs_spacer=12bp;gc_cont=0.419
2086	3247	L3_063_250G2_scaffold_644_2	50.48	6	3	3	2728200	106150	2	2	2	2		30429	# 1180 # 2043 # -1 # ID=645_2;partial=00;start_type=ATG;rbs_motif=GGAGG;rbs_spacer=5-10bp;gc_cont=0.591
2639	5619	L3_063_250G2_scaffold_5_69	50.45	4	4	0	41123000		1	1	2	0		34585	# 56030 # 56974 # 1 # ID=6_69;partial=00;start_type=ATG;rbs_motif=AGGAG;rbs_spacer=5-10bp;gc_cont=0.321
951	5595	L3_063_250G2_scaffold_35_60	50.43	5	0	5		7821300	1	1	0	3		20283	# 72038 # 72589 # -1 # ID=36_60;partial=00;start_type=ATG;rbs_motif=None;rbs_spacer=None;gc_cont=0.389
2290	4904	L3_063_250G2_scaffold_376_6	50.39	2	0	2		166420	1	1	0	1		83308	# 5799 # 8099 # -1 # ID=377_6;partial=00;start_type=ATG;rbs_motif=AACAA;rbs_spacer=12bp;gc_cont=0.519
2366	3915	L3_063_250G2_scaffold_1469_5	50.33	5	5	0	2945400		2	2	3	0		46501	# 4190 # 5422 # 1 # ID=1470_5;partial=00;start_type=ATG;rbs_motif=AGGAG;rbs_spacer=5-10bp;gc_cont=0.480
2638	5551	L3_063_250G2_scaffold_9428_1	50.3	20	20	20	1566900	378210	1	1	1	1		7632	# 1 # 213 # 1 # ID=9429_1;partial=10;start_type=Edge;rbs_motif=None;rbs_spacer=None;gc_cont=0.286
2638	5552	L3_063_250G2_scaffold_7788_2	50.3	17	17	17	1566900	378210	1	1	1	1		8876	# 1148 # 1393 # 1 # ID=7789_2;partial=00;start_type=TTG;rbs_motif=None;rbs_spacer=None;gc_cont=0.280
2682	3860	L3_063_250G2_scaffold_1239_10	50.3	5	2	2	0	0	2	2	1	1		45125	# 11174 # 12385 # 1 # ID=1240_10;partial=00;start_type=ATG;rbs_motif=GGA/GAG/AGG;rbs_spacer=5-10bp;gc_cont=0.585
1377	5016	L3_063_250G2_scaffold_6755_3	50.26	5	5	0	1580900		1	1	1	0		23129	# 1741 # 2370 # -1 # ID=6756_3;partial=01;start_type=Edge;rbs_motif=None;rbs_spacer=None;gc_cont=0.492
2917	5031	L3_063_250G2_scaffold_137_56	50.2	2	2	0	1212900		1	1	1	0		50625	# 67969 # 69363 # -1 # ID=138_56;partial=00;start_type=ATG;rbs_motif=AAAAA;rbs_spacer=12bp;gc_cont=0.463
722	5563	L3_063_250G2_scaffold_11_82	50.19	3	0	3		643770	1	1	0	15		51405	# 87589 # 88986 # 1 # ID=12_82;partial=00;start_type=ATG;rbs_motif=GGA/GAG/AGG;rbs_spacer=5-10bp;gc_cont=0.539
722	5564	L3_063_250G2_scaffold_38_70	50.19	3	0	3		643770	1	1	0	15		52526	# 90366 # 91784 # -1 # ID=39_70;partial=00;start_type=ATG;rbs_motif=TAA;rbs_spacer=3bp;gc_cont=0.499
1474	3980	L3_063_250G2_scaffold_650_17	50.14	2	2	0	860380		1	1	3	0		49064	# 14091 # 15431 # -1 # ID=651_17;partial=00;start_type=ATG;rbs_motif=AGGAGG;rbs_spacer=5-10bp;gc_cont=0.488
688	3934	L3_063_250G2_scaffold_164_24	50.13	1	1	1	551750	821290	1	1	1	1		119534	# 28625 # 31858 # 1 # ID=165_24;partial=00;start_type=ATG;rbs_motif=AATAA;rbs_spacer=9bp;gc_cont=0.456
688	4550	L3_063_250G2_scaffold_284_66	50.13	1	1	1	551750	821290	1	1	1	1		119000	# 89251 # 92466 # 1 # ID=285_66;partial=00;start_type=ATG;rbs_motif=TAA;rbs_spacer=11bp;gc_cont=0.419
1007	6054	L3_063_250G2_scaffold_35_73	50.12	12	0	12		17257000	2	2	0	9	Oxidation (M)	10905	# 77853 # 78146 # -1 # ID=36_73;partial=00;start_type=ATG;rbs_motif=TAA;rbs_spacer=11bp;gc_cont=0.364
1271	2855	L3_063_250G2_scaffold_1101_1	50.1	3	0	3		3354400	2	2	0	4		60625	# 180 # 1814 # 1 # ID=1102_1;partial=00;start_type=ATG;rbs_motif=TAA;rbs_spacer=14bp;gc_cont=0.429
1390	4095	L3_063_250G2_scaffold_1204_10	50.04	2	0	2		1351500	1	1	0	3		53892	# 7951 # 9390 # 1 # ID=1205_10;partial=00;start_type=ATG;rbs_motif=TAAA;rbs_spacer=11bp;gc_cont=0.404
1390	4585	L3_063_250G2_scaffold_3704_5	50.04	6	0	6		1351500	1	1	0	3		20935	# 4009 # 4560 # 1 # ID=3705_5;partial=01;start_type=GTG;rbs_motif=AGxAGG/AGGxGG;rbs_spacer=5-10bp;gc_cont=0.513
1390	4586	L3_063_250G2_scaffold_972_6	50.04	2	0	2		1351500	1	1	0	3		54709	# 5027 # 6478 # -1 # ID=973_6;partial=00;start_type=GTG;rbs_motif=GGA/GAG/AGG;rbs_spacer=5-10bp;gc_cont=0.498
1505	2931	L3_063_250G2_scaffold_9_128	50.02	1	1	1	0	0	2	1	6	2		189785	# 125758 # 130821 # 1 # ID=10_128;partial=00;start_type=ATG;rbs_motif=AGGA;rbs_spacer=5-10bp;gc_cont=0.308
3229	5555	sp|P47929|LEG7_HUMAN	50.01	10	0	10		400980	1	1	0	1		15075	Galectin-7 OS=Homo sapiens OX=9606 GN=LGALS7 PE=1 SV=2
1576	5618	L3_063_250G2_scaffold_12083_1	49.99	4	4	0	2221800		1	1	1	0	Carbamidomethylation; Oxidation (M)	38864	# 2 # 1054 # -1 # ID=12084_1;partial=10;start_type=ATG;rbs_motif=GGAGG;rbs_spacer=5-10bp;gc_cont=0.454
3072	4893	L3_063_250G2_scaffold_493_26	49.99	10	0	10		0	1	1	0	1		14321	# 37038 # 37427 # -1 # ID=494_26;partial=00;start_type=ATG;rbs_motif=AGGAG;rbs_spacer=5-10bp;gc_cont=0.497
613	5613	L3_063_250G2_scaffold_2198_10	49.97	17	0	17		7055900	1	1	0	1		5689	# 8465 # 8623 # 1 # ID=2199_10;partial=00;start_type=ATG;rbs_motif=AATAA;rbs_spacer=5bp;gc_cont=0.465
2137	5557	L3_063_250G2_scaffold_10547_2	49.96	11	11	11	0	1441900	1	1	2	2		17907	# 1530 # 2039 # -1 # ID=10548_2;partial=00;start_type=ATG;rbs_motif=GGAG/GAGG;rbs_spacer=5-10bp;gc_cont=0.598
3230	5559	L3_063_250G2_scaffold_72_29	49.94	4	0	4		0	1	1	0	1		39009	# 26635 # 27717 # -1 # ID=73_29;partial=00;start_type=ATG;rbs_motif=TAA;rbs_spacer=3bp;gc_cont=0.483
2138	5606	L3_063_250G2_scaffold_1419_3	49.94	6	0	6		6957700	1	1	0	4		19303	# 1769 # 2284 # -1 # ID=1420_3;partial=00;start_type=ATG;rbs_motif=TAA;rbs_spacer=11bp;gc_cont=0.393
2138	5607	L3_063_250G2_scaffold_1768_8	49.94	6	0	6		6957700	1	1	0	4		20211	# 7411 # 7938 # 1 # ID=1769_8;partial=00;start_type=ATG;rbs_motif=AAAA;rbs_spacer=11bp;gc_cont=0.386
2899	4265	L3_063_250G2_scaffold_217_6	49.93	1	1	0	0		1	1	1	0		97774	# 4773 # 7433 # 1 # ID=218_6;partial=00;start_type=ATG;rbs_motif=None;rbs_spacer=None;gc_cont=0.615
3237	5625	L3_063_250G2_scaffold_99_86	49.87	3	3	0	0		1	1	1	0		36563	# 96015 # 96998 # 1 # ID=100_86;partial=00;start_type=ATG;rbs_motif=GGAG/GAGG;rbs_spacer=5-10bp;gc_cont=0.505
2692	4003	L3_063_250G2_scaffold_190_9	49.85	2	1	1	270610	135710	2	2	1	1		89281	# 16533 # 18887 # -1 # ID=191_9;partial=00;start_type=ATG;rbs_motif=TAAA;rbs_spacer=11bp;gc_cont=0.432
1822	4296	L3_063_250G2_scaffold_30_11	49.83	2	0	2		0	1	1	0	1	Oxidation (M)	88707	# 13385 # 15820 # 1 # ID=31_11;partial=00;start_type=ATG;rbs_motif=TAAA;rbs_spacer=11bp;gc_cont=0.461
1822	4343	L3_063_250G2_scaffold_125_124	49.83	2	0	2		0	1	1	0	1	Oxidation (M)	88846	# 170848 # 173289 # -1 # ID=126_124;partial=00;start_type=ATG;rbs_motif=TAAA;rbs_spacer=12bp;gc_cont=0.463
2622	4861	L3_063_250G2_scaffold_4944_4	49.8	4	4	4	457690	0	1	1	1	1		37652	# 1550 # 2587 # -1 # ID=4945_4;partial=00;start_type=ATG;rbs_motif=GGAG/GAGG;rbs_spacer=5-10bp;gc_cont=0.468
2833	3457	L3_063_250G2_scaffold_10_44	49.79	3	0	3		0	1	1	0	1	Carbamidomethylation	45626	# 48641 # 49894 # 1 # ID=11_44;partial=00;start_type=ATG;rbs_motif=GGAG/GAGG;rbs_spacer=5-10bp;gc_cont=0.542
1344	5621	L3_063_250G2_scaffold_2898_10	49.73	10	0	10		14207000	1	1	0	6		9759	# 6255 # 6515 # -1 # ID=2899_10;partial=00;start_type=ATG;rbs_motif=TAAA;rbs_spacer=12bp;gc_cont=0.368
2081	2586	L3_063_250G2_scaffold_233_49	49.69	3	1	2		0	3	1	1	3		118209	# 59329 # 62523 # -1 # ID=234_49;partial=00;start_type=ATG;rbs_motif=TAAAA;rbs_spacer=12bp;gc_cont=0.464
3231	5565	L3_063_250G2_scaffold_1623_7	49.68	5	0	5		0	1	1	0	1		30889	# 6081 # 6920 # 1 # ID=1624_7;partial=00;start_type=ATG;rbs_motif=TAA;rbs_spacer=12bp;gc_cont=0.389
2859	3450	L3_063_250G2_scaffold_1441_12	49.68	4	0	4		143770	1	1	0	1	Oxidation (M)	35547	# 9780 # 10688 # 1 # ID=1442_12;partial=00;start_type=ATG;rbs_motif=TAAAAA;rbs_spacer=15bp;gc_cont=0.431
2859	3451	L3_063_250G2_scaffold_547_26	49.68	4	0	4		143770	1	1	0	1	Oxidation (M)	35592	# 25101 # 26009 # 1 # ID=548_26;partial=00;start_type=ATG;rbs_motif=TAAAA;rbs_spacer=14bp;gc_cont=0.444
2859	4731	L3_063_250G2_scaffold_4_61	49.68	4	0	4		143770	1	1	0	1	Oxidation (M)	35442	# 68734 # 69642 # -1 # ID=5_61;partial=00;start_type=ATG;rbs_motif=TAAA;rbs_spacer=14bp;gc_cont=0.534
2859	4732	L3_063_250G2_scaffold_773_3	49.68	4	0	4		143770	1	1	0	1	Oxidation (M)	35793	# 2737 # 3648 # -1 # ID=774_3;partial=00;start_type=ATG;rbs_motif=TAA;rbs_spacer=11bp;gc_cont=0.436
2859	5562	L3_063_250G2_scaffold_4021_8	49.68	13	0	13		143770	1	1	0	1	Oxidation (M)	11514	# 6401 # 6697 # -1 # ID=4022_8;partial=01;start_type=Edge;rbs_motif=None;rbs_spacer=None;gc_cont=0.519
2678	3819	L3_063_250G2_scaffold_664_22	49.67	2	0	2		0	2	1	0	2		123079	# 24550 # 27879 # -1 # ID=665_22;partial=00;start_type=ATG;rbs_motif=None;rbs_spacer=None;gc_cont=0.536
3232	5567	L3_063_250G2_scaffold_1195_7	49.65	6	0	6		2525500	1	1	0	1		21654	# 6605 # 7165 # 1 # ID=1196_7;partial=00;start_type=ATG;rbs_motif=TAAA;rbs_spacer=11bp;gc_cont=0.431
2679	3822	L3_063_250G2_scaffold_38_78	49.57	4	0	4		2038700	2	2	0	2		61440	# 100425 # 102116 # -1 # ID=39_78;partial=00;start_type=ATG;rbs_motif=TAAA;rbs_spacer=14bp;gc_cont=0.434
1457	4793	L3_063_250G2_scaffold_137_37	49.56	2	0	2		1647700	1	1	0	1		45095	# 38314 # 39528 # 1 # ID=138_37;partial=00;start_type=ATG;rbs_motif=AATAA;rbs_spacer=6bp;gc_cont=0.469
1143	4110	L3_063_250G2_scaffold_6753_3	49.52	2	0	2		866280	1	1	0	2		56164	# 877 # 2370 # -1 # ID=6754_3;partial=01;start_type=Edge;rbs_motif=None;rbs_spacer=None;gc_cont=0.559
1143	4162	L3_063_250G2_scaffold_262_49	49.52	1	0	1		866280	1	1	0	2		82211	# 42184 # 44376 # -1 # ID=263_49;partial=00;start_type=ATG;rbs_motif=AGxAG;rbs_spacer=5-10bp;gc_cont=0.589
1563	3144	sp|O95716|RAB3D_HUMAN	49.49	5	0	5		1907300	1	1	0	2		24267	Ras-related protein Rab-3D OS=Homo sapiens OX=9606 GN=RAB3D PE=1 SV=1
1563	3402	sp|P20336|RAB3A_HUMAN	49.49	5	0	5		1907300	1	1	0	2		24984	Ras-related protein Rab-3A OS=Homo sapiens OX=9606 GN=RAB3A PE=1 SV=1
1563	3403	sp|Q96E17|RAB3C_HUMAN	49.49	5	0	5		1907300	1	1	0	2		25952	Ras-related protein Rab-3C OS=Homo sapiens OX=9606 GN=RAB3C PE=2 SV=1
1563	4098	sp|Q8IZ41|RASEF_HUMAN	49.49	1	0	1		1907300	1	1	0	2		82879	Ras and EF-hand domain-containing protein OS=Homo sapiens OX=9606 GN=RASEF PE=1 SV=1
1563	4112	sp|P20337|RAB3B_HUMAN	49.49	5	0	5		1907300	1	1	0	2		24758	Ras-related protein Rab-3B OS=Homo sapiens OX=9606 GN=RAB3B PE=1 SV=2
1563	4528	sp|Q9NRW1|RAB6B_HUMAN	49.49	5	0	5		1907300	1	1	0	2		23462	Ras-related protein Rab-6B OS=Homo sapiens OX=9606 GN=RAB6B PE=1 SV=1
1563	4661	sp|P20340|RAB6A_HUMAN	49.49	5	0	5		1907300	1	1	0	2		23593	Ras-related protein Rab-6A OS=Homo sapiens OX=9606 GN=RAB6A PE=1 SV=3
1563	4686	sp|Q6IQ22|RAB12_HUMAN	49.49	5	0	5		1907300	1	1	0	2		27248	Ras-related protein Rab-12 OS=Homo sapiens OX=9606 GN=RAB12 PE=1 SV=3
1563	4956	sp|Q14964|RB39A_HUMAN	49.49	5	0	5		1907300	1	1	0	2		25007	Ras-related protein Rab-39A OS=Homo sapiens OX=9606 GN=RAB39A PE=1 SV=2
1563	4961	sp|Q9H082|RB33B_HUMAN	49.49	5	0	5		1907300	1	1	0	2		25717	Ras-related protein Rab-33B OS=Homo sapiens OX=9606 GN=RAB33B PE=1 SV=1
1563	5002	sp|Q96AX2|RAB37_HUMAN	49.49	5	0	5		1907300	1	1	0	2		24815	Ras-related protein Rab-37 OS=Homo sapiens OX=9606 GN=RAB37 PE=1 SV=3
1563	5571	sp|Q9NP90|RAB9B_HUMAN	49.49	5	0	5		1907300	1	1	0	2		22719	Ras-related protein Rab-9B OS=Homo sapiens OX=9606 GN=RAB9B PE=1 SV=1
1563	5572	sp|Q15771|RAB30_HUMAN	49.49	5	0	5		1907300	1	1	0	2		23058	Ras-related protein Rab-30 OS=Homo sapiens OX=9606 GN=RAB30 PE=1 SV=2
1563	5573	sp|Q86YS6|RAB43_HUMAN	49.49	5	0	5		1907300	1	1	0	2		23339	Ras-related protein Rab-43 OS=Homo sapiens OX=9606 GN=RAB43 PE=1 SV=1
1563	5574	sp|P61018|RAB4B_HUMAN	49.49	5	0	5		1907300	1	1	0	2		23587	Ras-related protein Rab-4B OS=Homo sapiens OX=9606 GN=RAB4B PE=1 SV=1
1563	5575	sp|Q96DA2|RB39B_HUMAN	49.49	5	0	5		1907300	1	1	0	2		24622	Ras-related protein Rab-39B OS=Homo sapiens OX=9606 GN=RAB39B PE=1 SV=1
1563	5576	sp|P61106|RAB14_HUMAN	49.49	5	0	5		1907300	1	1	0	2		23897	Ras-related protein Rab-14 OS=Homo sapiens OX=9606 GN=RAB14 PE=1 SV=4
1563	5577	sp|P20338|RAB4A_HUMAN	49.49	5	0	5		1907300	1	1	0	2		24390	Ras-related protein Rab-4A OS=Homo sapiens OX=9606 GN=RAB4A PE=1 SV=3
1563	5578	sp|O00194|RB27B_HUMAN	49.49	5	0	5		1907300	1	1	0	2		24608	Ras-related protein Rab-27B OS=Homo sapiens OX=9606 GN=RAB27B PE=1 SV=4
1563	5579	sp|P51159|RB27A_HUMAN	49.49	5	0	5		1907300	1	1	0	2		24868	Ras-related protein Rab-27A OS=Homo sapiens OX=9606 GN=RAB27A PE=1 SV=3
1563	5580	sp|Q5JT25|RAB41_HUMAN	49.49	5	0	5		1907300	1	1	0	2		25038	Ras-related protein Rab-41 OS=Homo sapiens OX=9606 GN=RAB41 PE=1 SV=2
1563	5583	sp|Q9BZG1|RAB34_HUMAN	49.49	4	0	4		1907300	1	1	0	2		29044	Ras-related protein Rab-34 OS=Homo sapiens OX=9606 GN=RAB34 PE=1 SV=1
1563	5614	sp|Q7Z6P3|RAB44_HUMAN	49.49	1	0	1		1907300	1	1	0	2		110850	Ras-related protein Rab-44 OS=Homo sapiens OX=9606 GN=RAB44 PE=1 SV=4
484	5660	L3_063_250G2_scaffold_1609_9	49.48	2	2	0	4738800		1	1	1	0		44387	# 6286 # 7566 # 1 # ID=1610_9;partial=00;start_type=ATG;rbs_motif=AGGAGG;rbs_spacer=5-10bp;gc_cont=0.457
1221	3941	sp|P20702|ITAX_HUMAN	49.45	1	0	1		4318700	1	1	0	3		127829	Integrin alpha-X OS=Homo sapiens OX=9606 GN=ITGAX PE=1 SV=3
2724	5585	L3_063_250G2_scaffold_836_16	49.45	4	0	4		1533600	1	1	0	2		31748	# 21209 # 22066 # -1 # ID=837_16;partial=00;start_type=ATG;rbs_motif=AATAA;rbs_spacer=10bp;gc_cont=0.430
2939	3998	L3_063_250G2_scaffold_11_80	49.45	3	0	3		0	1	1	0	1		42652	# 84768 # 85949 # 1 # ID=12_80;partial=00;start_type=ATG;rbs_motif=GGAG/GAGG;rbs_spacer=5-10bp;gc_cont=0.580
970	5007	L3_063_250G2_scaffold_165_103	49.41	2	0	2		4219300	1	1	0	2		54162	# 114065 # 115540 # -1 # ID=166_103;partial=00;start_type=ATG;rbs_motif=AAA;rbs_spacer=11bp;gc_cont=0.460
970	5629	L3_063_250G2_scaffold_248_20	49.41	2	0	2		4219300	1	1	0	2		53139	# 20916 # 22352 # -1 # ID=249_20;partial=00;start_type=ATG;rbs_motif=TAAAAA;rbs_spacer=9bp;gc_cont=0.482
1690	5667	L3_063_250G2_scaffold_4841_3	49.41	2	2	0	117830000		1	1	7	0		52340	# 546 # 1955 # -1 # ID=4842_3;partial=00;start_type=ATG;rbs_motif=GGAGG;rbs_spacer=5-10bp;gc_cont=0.410
2937	3948	L3_063_250G2_scaffold_265_43	49.32	2	2	0	3309700		1	1	1	0	Carbamidomethylation	54756	# 49975 # 51414 # -1 # ID=266_43;partial=00;start_type=ATG;rbs_motif=AGGAG;rbs_spacer=5-10bp;gc_cont=0.345
2937	4487	L3_063_250G2_scaffold_1728_11	49.32	2	2	0	3309700		1	1	1	0	Carbamidomethylation	54613	# 9063 # 10502 # -1 # ID=1729_11;partial=00;start_type=ATG;rbs_motif=AGGAG;rbs_spacer=5-10bp;gc_cont=0.447
2937	4807	L3_063_250G2_scaffold_381_16	49.32	2	2	0	3309700		1	1	1	0	Carbamidomethylation	54754	# 17087 # 18526 # -1 # ID=382_16;partial=00;start_type=ATG;rbs_motif=AGGAG;rbs_spacer=5-10bp;gc_cont=0.458
2937	5761	L3_063_250G2_scaffold_29_111	49.32	2	2	0	3309700		1	1	1	0	Carbamidomethylation	54307	# 130911 # 132350 # -1 # ID=30_111;partial=00;start_type=ATG;rbs_motif=AGGA;rbs_spacer=5-10bp;gc_cont=0.626
2689	3942	L3_063_250G2_scaffold_72_90	49.3	3	0	3		0	2	2	0	2		65990	# 110537 # 112294 # -1 # ID=73_90;partial=00;start_type=ATG;rbs_motif=AATAA;rbs_spacer=7bp;gc_cont=0.415
635	3997	L3_063_250G2_scaffold_422_17	49.24	18	18	0	12328000		2	2	30	0		9966	# 11333 # 11590 # 1 # ID=423_17;partial=00;start_type=ATG;rbs_motif=AGGAGG;rbs_spacer=5-10bp;gc_cont=0.558
794	5587	L3_063_250G2_scaffold_2154_10	49.23	30	0	30		2074100	1	1	0	2		3742	# 8677 # 8790 # -1 # ID=2155_10;partial=01;start_type=Edge;rbs_motif=None;rbs_spacer=None;gc_cont=0.404
1706	3853	sp|Q08722|CD47_HUMAN	49.2	5	3	2	0	6895400	2	2	1	6		35214	Leukocyte surface antigen CD47 OS=Homo sapiens OX=9606 GN=CD47 PE=1 SV=1
2947	4230	sp|Q9NSB4|KRT82_HUMAN	49.15	2	0	2		492120	1	1	0	1		56653	Keratin type II cuticular Hb2 OS=Homo sapiens OX=9606 GN=KRT82 PE=3 SV=3
2688	3937	L3_063_250G2_scaffold_522_9	49.14	7	4	3	548690	277680	2	2	1	1		30400	# 8429 # 9298 # -1 # ID=523_9;partial=00;start_type=ATG;rbs_motif=AGGA;rbs_spacer=5-10bp;gc_cont=0.623
2154	3407	sp|P06748|NPM_HUMAN	49.14	10	0	10		1525600	2	2	0	3	Oxidation (M)	32575	Nucleophosmin OS=Homo sapiens OX=9606 GN=NPM1 PE=1 SV=2
379	3729	L3_063_250G2_scaffold_346_2	49.1	2	2	0	0		2	1	3	0		114803	# 4574 # 7693 # 1 # ID=347_2;partial=00;start_type=ATG;rbs_motif=AATAA;rbs_spacer=6bp;gc_cont=0.403
2587	3356	L3_063_250G2_scaffold_8683_3	49.06	11	0	11		680690	2	2	0	2		20283	# 608 # 1147 # 1 # ID=8684_3;partial=00;start_type=TTG;rbs_motif=AGGAG;rbs_spacer=5-10bp;gc_cont=0.359
2587	3820	L3_063_250G2_scaffold_76_82	49.06	11	0	11		680690	2	2	0	2		20351	# 77000 # 77539 # -1 # ID=77_82;partial=00;start_type=TTG;rbs_motif=AGGAGG;rbs_spacer=5-10bp;gc_cont=0.400
2587	3821	L3_063_250G2_scaffold_7782_6	49.06	11	0	11		680690	2	2	0	2		20335	# 1406 # 1945 # 1 # ID=7783_6;partial=00;start_type=TTG;rbs_motif=AGGAGG;rbs_spacer=5-10bp;gc_cont=0.363
3118	5643	L3_063_250G2_scaffold_43_4	49.04	3	3	0	414200		1	1	1	0		39256	# 1823 # 2851 # 1 # ID=44_4;partial=00;start_type=ATG;rbs_motif=GGAG/GAGG;rbs_spacer=5-10bp;gc_cont=0.292
719	5775	L3_063_250G2_scaffold_13773_1	48.99	5	0	5		34835000	1	1	0	5		16513	# 2 # 451 # 1 # ID=13774_1;partial=10;start_type=Edge;rbs_motif=None;rbs_spacer=None;gc_cont=0.424
719	5779	L3_063_250G2_scaffold_1612_1	48.99	5	0	5		34835000	1	1	0	5		17189	# 2 # 475 # 1 # ID=1613_1;partial=10;start_type=Edge;rbs_motif=None;rbs_spacer=None;gc_cont=0.416
719	5780	L3_063_250G2_scaffold_874_19	48.99	5	0	5		34835000	1	1	0	5		17514	# 23792 # 24271 # -1 # ID=875_19;partial=01;start_type=Edge;rbs_motif=None;rbs_spacer=None;gc_cont=0.412
719	5784	L3_063_250G2_scaffold_869_19	48.99	5	0	5		34835000	1	1	0	5		17965	# 16911 # 17399 # -1 # ID=870_19;partial=00;start_type=ATG;rbs_motif=AATAA;rbs_spacer=3bp;gc_cont=0.399
719	5787	L3_063_250G2_scaffold_1088_6	48.99	5	0	5		34835000	1	1	0	5		18488	# 2712 # 3215 # 1 # ID=1089_6;partial=00;start_type=ATG;rbs_motif=AATAA;rbs_spacer=3bp;gc_cont=0.431
1310	5594	L3_063_250G2_scaffold_7351_1	48.99	4	0	4		20528000	1	1	0	1	Carbamidomethylation	31430	# 1 # 870 # -1 # ID=7352_1;partial=10;start_type=ATG;rbs_motif=None;rbs_spacer=None;gc_cont=0.595
640	5592	L3_063_250G2_scaffold_16384_1	48.91	12	0	12		0	1	1	0	1		10337	# 2 # 292 # -1 # ID=16385_1;partial=10;start_type=ATG;rbs_motif=AGGAG;rbs_spacer=5-10bp;gc_cont=0.550
1248	4397	L3_063_250G2_scaffold_407_23	48.9	3	3	0	293310		1	1	1	0		38931	# 36847 # 37866 # -1 # ID=408_23;partial=00;start_type=ATG;rbs_motif=AAAAA;rbs_spacer=8bp;gc_cont=0.443
1248	5663	L3_063_250G2_scaffold_1731_13	48.9	3	3	0	293310		1	1	1	0		40655	# 8733 # 9791 # 1 # ID=1732_13;partial=00;start_type=ATG;rbs_motif=None;rbs_spacer=None;gc_cont=0.500
1248	5664	L3_063_250G2_scaffold_966_12	48.9	3	3	0	293310		1	1	1	0		41191	# 12386 # 13459 # 1 # ID=967_12;partial=00;start_type=ATG;rbs_motif=AAAA;rbs_spacer=14bp;gc_cont=0.464
1248	5668	L3_063_250G2_scaffold_64_106	48.9	3	3	0	293310		1	1	1	0		45466	# 119458 # 120657 # 1 # ID=65_106;partial=00;start_type=ATG;rbs_motif=None;rbs_spacer=None;gc_cont=0.420
1257	4411	L3_063_250G2_scaffold_152_26	48.81	3	3	0	6412500		1	1	4	0		41295	# 24525 # 25646 # 1 # ID=153_26;partial=00;start_type=ATG;rbs_motif=AGGAG;rbs_spacer=5-10bp;gc_cont=0.614
3080	4958	L3_063_250G2_scaffold_123_28	48.8	4	0	4		0	1	1	0	1		35473	# 28702 # 29649 # -1 # ID=124_28;partial=00;start_type=ATG;rbs_motif=AAA;rbs_spacer=14bp;gc_cont=0.487
2726	5596	L3_063_250G2_scaffold_1090_10	48.76	4	0	4		224840	1	1	0	2	Carbamidomethylation; Oxidation (M)	43228	# 12220 # 13404 # 1 # ID=1091_10;partial=00;start_type=ATG;rbs_motif=AAAAA;rbs_spacer=12bp;gc_cont=0.453
2367	3922	L3_063_250G2_scaffold_717_11	48.73	5	0	5		246860	2	2	0	3	Carbamidomethylation	45790	# 11612 # 12880 # -1 # ID=718_11;partial=00;start_type=ATG;rbs_motif=TAAA;rbs_spacer=12bp;gc_cont=0.507
3234	5600	L3_063_250G2_scaffold_2822_2	48.73	18	0	18		2745900	1	1	0	1	Carbamidomethylation	7211	# 305 # 493 # 1 # ID=2823_2;partial=00;start_type=ATG;rbs_motif=None;rbs_spacer=None;gc_cont=0.354
3234	5601	L3_063_250G2_scaffold_2898_9	48.73	18	0	18		2745900	1	1	0	1	Carbamidomethylation	7211	# 6046 # 6234 # -1 # ID=2899_9;partial=00;start_type=ATG;rbs_motif=None;rbs_spacer=None;gc_cont=0.392
2892	3905	L3_063_250G2_scaffold_197_78	48.7	3	3	0	0		1	1	1	0		43164	# 105137 # 106303 # 1 # ID=198_78;partial=00;start_type=ATG;rbs_motif=TAAAAA;rbs_spacer=8bp;gc_cont=0.386
1995	2789	L3_063_250G2_scaffold_609_3	48.66	2	2	1	530120	279260	2	2	3	1		162313	# 2001 # 6353 # 1 # ID=610_3;partial=00;start_type=ATG;rbs_motif=TAGAA;rbs_spacer=5bp;gc_cont=0.473
2681	3840	L3_063_250G2_scaffold_1407_13	48.63	2	0	2		34663	2	2	0	2	Carbamidomethylation	121675	# 11735 # 14902 # -1 # ID=1408_13;partial=01;start_type=Edge;rbs_motif=None;rbs_spacer=None;gc_cont=0.450
3238	5645	L3_063_250G2_scaffold_991_22	48.57	4	4	0	148960		1	1	1	0		37942	# 19709 # 20722 # 1 # ID=992_22;partial=00;start_type=ATG;rbs_motif=AGGAG;rbs_spacer=5-10bp;gc_cont=0.628
3240	5648	L3_063_250G2_scaffold_746_1	48.5	7	7	0	0		1	1	1	0		21963	# 3 # 617 # -1 # ID=747_1;partial=10;start_type=ATG;rbs_motif=None;rbs_spacer=None;gc_cont=0.460
3088	5025	L3_063_250G2_scaffold_178_58	48.38	1	1	0	488790		1	1	1	0		94710	# 59382 # 61967 # 1 # ID=179_58;partial=00;start_type=ATG;rbs_motif=GGAGG;rbs_spacer=5-10bp;gc_cont=0.640
2297	2599	L3_063_250G2_scaffold_137_57	48.34	4	0	4		2072900	2	2	0	3		41567	# 69408 # 70544 # -1 # ID=138_57;partial=00;start_type=ATG;rbs_motif=TAAA;rbs_spacer=11bp;gc_cont=0.466
3244	5662	sp|Q8WWI5|CTL1_HUMAN	48.2	2	2	0	40228		1	1	1	0		73302	Choline transporter-like protein 1 OS=Homo sapiens OX=9606 GN=SLC44A1 PE=1 SV=1
422	4499	L3_063_250G2_scaffold_3189_3	48.19	2	0	2		0	1	1	0	3	Carbamidomethylation	49266	# 1427 # 2752 # 1 # ID=3190_3;partial=00;start_type=ATG;rbs_motif=TAAA;rbs_spacer=11bp;gc_cont=0.413
3104	5102	L3_063_250G2_scaffold_3332_7	48.16	8	0	8		0	1	1	0	1		14395	# 4184 # 4567 # -1 # ID=3333_7;partial=00;start_type=ATG;rbs_motif=AGGA;rbs_spacer=5-10bp;gc_cont=0.536
3104	5617	L3_063_250G2_scaffold_385_28	48.16	7	0	7		0	1	1	0	1		15256	# 14470 # 14874 # 1 # ID=386_28;partial=00;start_type=ATG;rbs_motif=AGGA;rbs_spacer=5-10bp;gc_cont=0.568
596	3368	L3_063_250G2_scaffold_5609_2	48.1	3	3	3	1358400	210060	1	1	2	1		48378	# 1002 # 2330 # 1 # ID=5610_2;partial=00;start_type=ATG;rbs_motif=AGGA;rbs_spacer=5-10bp;gc_cont=0.549
2503	3909	L3_063_250G2_scaffold_178_36	48.09	7	7	0	1391900		2	2	2	0	Oxidation (M)	32871	# 39285 # 40172 # -1 # ID=179_36;partial=00;start_type=ATG;rbs_motif=AGGAG;rbs_spacer=5-10bp;gc_cont=0.593
2576	4093	L3_063_250G2_scaffold_26_14	48.04	1	0	1		173420	1	1	0	1	Carbamidomethylation	83637	# 22451 # 24658 # -1 # ID=27_14;partial=00;start_type=ATG;rbs_motif=AAA;rbs_spacer=12bp;gc_cont=0.486
3245	5665	L3_063_250G2_scaffold_52_7	48.02	3	3	0	0		1	1	1	0		58844	# 6125 # 7741 # -1 # ID=53_7;partial=00;start_type=ATG;rbs_motif=GGAG/GAGG;rbs_spacer=5-10bp;gc_cont=0.573
3246	5666	L3_063_250G2_scaffold_647_10	48	7	7	0	34159		1	1	1	0		20156	# 10908 # 11459 # -1 # ID=648_10;partial=00;start_type=TTG;rbs_motif=None;rbs_spacer=None;gc_cont=0.583
1592	3930	L3_063_250G2_scaffold_668_1	47.98	6	4	6	0	2348300	2	2	1	7		33887	# 412 # 1386 # 1 # ID=669_1;partial=00;start_type=ATG;rbs_motif=AGGA;rbs_spacer=5-10bp;gc_cont=0.676
584	4176	L3_063_250G2_scaffold_3763_4	47.92	2	0	2		27244000	1	1	0	7		47512	# 4443 # 5690 # -1 # ID=3764_4;partial=00;start_type=ATG;rbs_motif=TAAA;rbs_spacer=11bp;gc_cont=0.401
2795	3108	L3_063_250G2_scaffold_770_22	47.9	1	1	0	1866400		1	1	1	0		201628	# 21548 # 26956 # 1 # ID=771_22;partial=00;start_type=ATG;rbs_motif=AGGAG;rbs_spacer=5-10bp;gc_cont=0.430
2540	4210	sp|Q8NDH3|PEPL1_HUMAN	47.89	2	2	0	588300		1	1	2	0		55861	Probable aminopeptidase NPEPL1 OS=Homo sapiens OX=9606 GN=NPEPL1 PE=1 SV=3
730	5949	L3_063_250G2_scaffold_4774_2	47.85	1	0	1		834870	1	1	0	2		70397	# 1531 # 3444 # -1 # ID=4775_2;partial=01;start_type=Edge;rbs_motif=None;rbs_spacer=None;gc_cont=0.601
730	5994	L3_063_250G2_scaffold_170_32	47.85	1	0	1		834870	1	1	0	2		97500	# 34171 # 36792 # 1 # ID=171_32;partial=00;start_type=ATG;rbs_motif=None;rbs_spacer=None;gc_cont=0.625
2299	5737	L3_063_250G2_scaffold_1500_2	47.84	2	0	2		140880	1	1	0	1		45551	# 1153 # 2406 # -1 # ID=1501_2;partial=00;start_type=ATG;rbs_motif=TAAA;rbs_spacer=11bp;gc_cont=0.514
2299	5738	L3_063_250G2_scaffold_158_15	47.84	2	0	2		140880	1	1	0	1		45798	# 15241 # 16497 # 1 # ID=159_15;partial=00;start_type=ATG;rbs_motif=AAAAA;rbs_spacer=8bp;gc_cont=0.449
2299	5739	L3_063_250G2_scaffold_217_51	47.84	2	0	2		140880	1	1	0	1		44098	# 53338 # 54600 # -1 # ID=218_51;partial=00;start_type=ATG;rbs_motif=AGGAGG;rbs_spacer=5-10bp;gc_cont=0.667
3017	4380	L3_063_250G2_scaffold_995_9	47.83	5	0	5		293330	1	1	0	1		23031	# 10859 # 11464 # -1 # ID=996_9;partial=00;start_type=ATG;rbs_motif=TAAA;rbs_spacer=12bp;gc_cont=0.411
3015	4310	L3_063_250G2_scaffold_1623_6	47.62	2	0	2		0	1	1	0	1		67808	# 4224 # 6068 # 1 # ID=1624_6;partial=00;start_type=ATG;rbs_motif=TAAAA;rbs_spacer=13bp;gc_cont=0.398
1366	5620	L3_063_250G2_scaffold_232_17	47.59	2	0	2		0	1	1	0	1		56263	# 23658 # 25217 # -1 # ID=233_17;partial=00;start_type=ATG;rbs_motif=TAA;rbs_spacer=15bp;gc_cont=0.529
2061	3939	L3_063_250G2_scaffold_8165_1	47.58	5	5	0	11278000		2	2	4	0		43015	# 168 # 1301 # -1 # ID=8166_1;partial=00;start_type=ATG;rbs_motif=GGAG/GAGG;rbs_spacer=5-10bp;gc_cont=0.465
2565	3772	L3_063_250G2_scaffold_365_79	47.56	5	0	5		84193	1	1	0	1		22770	# 69745 # 70380 # -1 # ID=366_79;partial=00;start_type=ATG;rbs_motif=AGGAGG;rbs_spacer=5-10bp;gc_cont=0.421
2565	4288	L3_063_250G2_scaffold_76_94	47.56	5	0	5		84193	1	1	0	1		24515	# 82470 # 83153 # -1 # ID=77_94;partial=00;start_type=ATG;rbs_motif=AGGAGG;rbs_spacer=5-10bp;gc_cont=0.414
2565	4471	L3_063_250G2_scaffold_535_55	47.56	5	0	5		84193	1	1	0	1		24322	# 35513 # 36196 # -1 # ID=536_55;partial=00;start_type=ATG;rbs_motif=AGGAGG;rbs_spacer=5-10bp;gc_cont=0.436
2565	5045	L3_063_250G2_scaffold_324_7	47.56	5	0	5		84193	1	1	0	1		22448	# 3274 # 3903 # -1 # ID=325_7;partial=00;start_type=ATG;rbs_motif=AGGAGG;rbs_spacer=5-10bp;gc_cont=0.405
3061	4805	sp|P01034|CYTC_HUMAN	47.54	11	0	11		0	1	1	0	1	Oxidation (M)	15799	Cystatin-C OS=Homo sapiens OX=9606 GN=CST3 PE=1 SV=1
1069	3425	sp|Q92764|KRT35_HUMAN	47.44	2	0	2		7009500	1	1	0	1		50361	Keratin type I cuticular Ha5 OS=Homo sapiens OX=9606 GN=KRT35 PE=2 SV=5
2729	5639	L3_063_250G2_scaffold_228_79	47.37	5	0	5		1718900	1	1	0	2		23477	# 105823 # 106449 # -1 # ID=229_79;partial=00;start_type=ATG;rbs_motif=TAAAAA;rbs_spacer=6bp;gc_cont=0.432
696	5627	L3_063_250G2_scaffold_22_14	47.36	9	0	9		2139100	1	1	0	9		13129	# 20132 # 20485 # -1 # ID=23_14;partial=00;start_type=ATG;rbs_motif=TAA;rbs_spacer=11bp;gc_cont=0.387
2381	5677	L3_063_250G2_scaffold_5320_1	47.32	8	8	0	0		1	1	3	0	Oxidation (M)	38955	# 2 # 1114 # -1 # ID=5321_1;partial=10;start_type=ATG;rbs_motif=GGAG/GAGG;rbs_spacer=5-10bp;gc_cont=0.545
2381	5678	L3_063_250G2_scaffold_331_12	47.32	7	7	0	0		1	1	3	0	Oxidation (M)	40384	# 12716 # 13867 # 1 # ID=332_12;partial=00;start_type=ATG;rbs_motif=GGAG/GAGG;rbs_spacer=5-10bp;gc_cont=0.549
2599	5623	L3_063_250G2_scaffold_4174_3	47.27	10	0	10		0	1	1	0	1		11342	# 3651 # 3965 # 1 # ID=4175_3;partial=01;start_type=ATG;rbs_motif=TAAA;rbs_spacer=7bp;gc_cont=0.489
2884	3248	L3_063_250G2_scaffold_394_26	47.27	2	0	2		0	1	1	0	1	Oxidation (M)	63251	# 26894 # 28597 # -1 # ID=395_26;partial=00;start_type=ATG;rbs_motif=AACAA;rbs_spacer=15bp;gc_cont=0.432
2960	4421	L3_063_250G2_scaffold_154_5	47.24	2	0	2		1360900	1	1	0	1		53120	# 3791 # 5248 # -1 # ID=155_5;partial=00;start_type=ATG;rbs_motif=TAA;rbs_spacer=11bp;gc_cont=0.422
3248	5680	L3_063_250G2_scaffold_4_160	47.24	4	4	0	0		1	1	1	0		32584	# 192435 # 193310 # -1 # ID=5_160;partial=00;start_type=ATG;rbs_motif=AACAA;rbs_spacer=12bp;gc_cont=0.491
2590	5626	L3_063_250G2_scaffold_6453_1	47.23	3	0	3		0	1	1	0	1		42210	# 3 # 1109 # -1 # ID=6454_1;partial=10;start_type=ATG;rbs_motif=AGGAG;rbs_spacer=5-10bp;gc_cont=0.581
1676	4704	L3_063_250G2_scaffold_5268_2	47.21	12	0	12		38953000	1	1	0	7		11396	# 1773 # 2072 # -1 # ID=5269_2;partial=00;start_type=ATG;rbs_motif=TAAAA;rbs_spacer=14bp;gc_cont=0.380
2555	4902	L3_063_250G2_scaffold_517_10	47.21	2	0	2		796020	1	1	0	2		73334	# 7111 # 9090 # 1 # ID=518_10;partial=00;start_type=ATG;rbs_motif=None;rbs_spacer=None;gc_cont=0.478
3249	5688	L3_063_250G2_scaffold_10696_2	47.15	3	3	0	747920		1	1	1	0		34707	# 566 # 1516 # -1 # ID=10697_2;partial=01;start_type=Edge;rbs_motif=None;rbs_spacer=None;gc_cont=0.447
2382	5682	L3_063_250G2_scaffold_261_18	47.1	11	11	0	5097100		1	1	3	0		11421	# 17297 # 17614 # 1 # ID=262_18;partial=00;start_type=ATG;rbs_motif=TAAAAA;rbs_spacer=9bp;gc_cont=0.387
2728	5622	L3_063_250G2_scaffold_16064_2	47.08	7	7	7	0	529870	1	1	1	1		19260	# 313 # 837 # -1 # ID=16065_2;partial=00;start_type=ATG;rbs_motif=AGGAG;rbs_spacer=5-10bp;gc_cont=0.398
2062	4016	L3_063_250G2_scaffold_292_7	47.08	7	0	7		3723200	1	1	0	4		17273	# 6425 # 6889 # -1 # ID=293_7;partial=00;start_type=ATG;rbs_motif=None;rbs_spacer=None;gc_cont=0.484
2062	4017	L3_063_250G2_scaffold_203_53	47.08	7	0	7		3723200	1	1	0	4		17372	# 73692 # 74156 # 1 # ID=204_53;partial=00;start_type=ATG;rbs_motif=AAA;rbs_spacer=15bp;gc_cont=0.443
2062	4018	L3_063_250G2_scaffold_81_14	47.08	7	0	7		3723200	1	1	0	4		17349	# 21135 # 21599 # -1 # ID=82_14;partial=00;start_type=ATG;rbs_motif=AAA;rbs_spacer=8bp;gc_cont=0.443
2062	4019	L3_063_250G2_scaffold_442_14	47.08	6	0	6		3723200	1	1	0	4		22299	# 11209 # 11793 # -1 # ID=443_14;partial=00;start_type=GTG;rbs_motif=AAAA;rbs_spacer=15bp;gc_cont=0.393
2062	5060	L3_063_250G2_scaffold_137_5	47.08	7	0	7		3723200	1	1	0	4		17087	# 2453 # 2911 # -1 # ID=138_5;partial=00;start_type=ATG;rbs_motif=TAAA;rbs_spacer=11bp;gc_cont=0.423
1899	3452	L3_063_250G2_scaffold_31_79	47.02	3	3	0	281600		2	1	5	0		66039	# 70955 # 72814 # 1 # ID=32_79;partial=00;start_type=ATG;rbs_motif=GGAGG;rbs_spacer=5-10bp;gc_cont=0.358
2309	3336	sp|P14780|MMP9_HUMAN	46.98	3	0	3		2236800	2	2	0	3		78458	Matrix metalloproteinase-9 OS=Homo sapiens OX=9606 GN=MMP9 PE=1 SV=3
3045	4657	L3_063_250G2_scaffold_22_99	46.97	2	2	0	997400		1	1	1	0		41965	# 146878 # 147972 # 1 # ID=23_99;partial=00;start_type=ATG;rbs_motif=TAAA;rbs_spacer=9bp;gc_cont=0.315
2777	4406	L3_063_250G2_scaffold_200_19	46.96	2	2	0	118760		1	1	1	0	Carbamidomethylation; Oxidation (M)	59718	# 20100 # 21710 # 1 # ID=201_19;partial=00;start_type=ATG;rbs_motif=GGxGG;rbs_spacer=5-10bp;gc_cont=0.456
2777	5083	L3_063_250G2_scaffold_1045_3	46.96	2	2	0	118760		1	1	1	0	Carbamidomethylation; Oxidation (M)	59363	# 682 # 2283 # -1 # ID=1046_3;partial=00;start_type=ATG;rbs_motif=AGGAG;rbs_spacer=5-10bp;gc_cont=0.657
2777	5683	L3_063_250G2_scaffold_459_31	46.96	2	2	0	118760		1	1	1	0	Carbamidomethylation; Oxidation (M)	58584	# 28679 # 30274 # -1 # ID=460_31;partial=00;start_type=ATG;rbs_motif=AGGAG;rbs_spacer=5-10bp;gc_cont=0.670
2777	5684	L3_063_250G2_scaffold_751_8	46.96	2	2	0	118760		1	1	1	0	Carbamidomethylation; Oxidation (M)	59786	# 8002 # 9606 # -1 # ID=752_8;partial=00;start_type=ATG;rbs_motif=GGA/GAG/AGG;rbs_spacer=5-10bp;gc_cont=0.450
2777	5685	L3_063_250G2_scaffold_337_62	46.96	2	2	0	118760		1	1	1	0	Carbamidomethylation; Oxidation (M)	59438	# 54348 # 55952 # 1 # ID=338_62;partial=00;start_type=ATG;rbs_motif=AGGAGG;rbs_spacer=5-10bp;gc_cont=0.489
2777	5686	L3_063_250G2_scaffold_352_19	46.96	2	2	0	118760		1	1	1	0	Carbamidomethylation; Oxidation (M)	59888	# 16530 # 18146 # 1 # ID=353_19;partial=00;start_type=ATG;rbs_motif=GGAGG;rbs_spacer=5-10bp;gc_cont=0.452
3250	5692	L3_063_250G2_scaffold_276_46	46.95	5	5	0	1450600		1	1	1	0		24521	# 46014 # 46703 # 1 # ID=277_46;partial=00;start_type=ATG;rbs_motif=GGAG/GAGG;rbs_spacer=5-10bp;gc_cont=0.568
2525	3027	L3_063_250G2_scaffold_1408_4	46.94	5	5	0	370210		2	1	2	0		43175	# 3646 # 4773 # -1 # ID=1409_4;partial=00;start_type=ATG;rbs_motif=AGGAG/GGAGG;rbs_spacer=11-12bp;gc_cont=0.458
2525	3099	L3_063_250G2_scaffold_23_22	46.94	4	4	0	370210		2	1	2	0		47287	# 23500 # 24753 # 1 # ID=24_22;partial=00;start_type=ATG;rbs_motif=AGGAG;rbs_spacer=5-10bp;gc_cont=0.328
2525	3312	L3_063_250G2_scaffold_1389_2	46.94	4	4	0	370210		2	1	2	0		50878	# 506 # 1852 # 1 # ID=1390_2;partial=00;start_type=ATG;rbs_motif=GGAGG;rbs_spacer=5-10bp;gc_cont=0.624
2525	3323	L3_063_250G2_scaffold_2853_9	46.94	4	4	0	370210		2	1	2	0		50290	# 10598 # 11941 # 1 # ID=2854_9;partial=00;start_type=GTG;rbs_motif=GGAG/GAGG;rbs_spacer=5-10bp;gc_cont=0.607
2525	3968	L3_063_250G2_scaffold_3528_1	46.94	6	6	0	370210		2	1	2	0		33082	# 3 # 869 # -1 # ID=3529_1;partial=10;start_type=ATG;rbs_motif=GGAG/GAGG;rbs_spacer=5-10bp;gc_cont=0.504
2525	3969	L3_063_250G2_scaffold_13051_2	46.94	5	5	0	370210		2	1	2	0		40394	# 201 # 1259 # -1 # ID=13052_2;partial=01;start_type=Edge;rbs_motif=None;rbs_spacer=None;gc_cont=0.323
2525	3971	L3_063_250G2_scaffold_31_102	46.94	5	5	0	370210		2	1	2	0		42191	# 95723 # 96832 # 1 # ID=32_102;partial=00;start_type=ATG;rbs_motif=GGAGG;rbs_spacer=5-10bp;gc_cont=0.332
2525	3972	L3_063_250G2_scaffold_133_41	46.94	5	5	0	370210		2	1	2	0		42933	# 42334 # 43449 # 1 # ID=134_41;partial=00;start_type=ATG;rbs_motif=AGGA;rbs_spacer=5-10bp;gc_cont=0.470
2525	3973	L3_063_250G2_scaffold_9175_2	46.94	5	5	0	370210		2	1	2	0		42903	# 582 # 1700 # 1 # ID=9176_2;partial=00;start_type=ATG;rbs_motif=AGGA;rbs_spacer=5-10bp;gc_cont=0.487
2525	3974	L3_063_250G2_scaffold_268_83	46.94	5	5	0	370210		2	1	2	0		43055	# 91100 # 92221 # 1 # ID=269_83;partial=00;start_type=ATG;rbs_motif=AACAA;rbs_spacer=11bp;gc_cont=0.476
2525	3975	L3_063_250G2_scaffold_11572_1	46.94	5	5	0	370210		2	1	2	0		43046	# 2 # 1147 # 1 # ID=11573_1;partial=10;start_type=Edge;rbs_motif=None;rbs_spacer=None;gc_cont=0.615
2525	3976	L3_063_250G2_scaffold_712_20	46.94	5	5	0	370210		2	1	2	0		44199	# 22575 # 23726 # -1 # ID=713_20;partial=00;start_type=ATG;rbs_motif=4Base/6BMM;rbs_spacer=13-15bp;gc_cont=0.444
2525	3977	L3_063_250G2_scaffold_1224_10	46.94	5	5	0	370210		2	1	2	0		45576	# 11980 # 13173 # 1 # ID=1225_10;partial=00;start_type=ATG;rbs_motif=GGAG/GAGG;rbs_spacer=5-10bp;gc_cont=0.439
2525	3979	L3_063_250G2_scaffold_3_354	46.94	4	4	0	370210		2	1	2	0		54330	# 339188 # 340648 # 1 # ID=4_354;partial=00;start_type=ATG;rbs_motif=GGAGG;rbs_spacer=5-10bp;gc_cont=0.630
2141	5732	L3_063_250G2_scaffold_79_113	46.93	5	5	0	7713100		1	1	4	0		19704	# 107824 # 108369 # 1 # ID=80_113;partial=00;start_type=ATG;rbs_motif=AGGAGG;rbs_spacer=5-10bp;gc_cont=0.581
2141	5733	L3_063_250G2_scaffold_10374_3	46.93	5	5	0	7713100		1	1	4	0		19835	# 879 # 1424 # 1 # ID=10375_3;partial=00;start_type=ATG;rbs_motif=AGGAG;rbs_spacer=5-10bp;gc_cont=0.612
2141	5734	L3_063_250G2_scaffold_613_25	46.93	5	5	0	7713100		1	1	4	0		19963	# 14495 # 15043 # 1 # ID=614_25;partial=00;start_type=ATG;rbs_motif=AGGAG/GGAGG;rbs_spacer=11-12bp;gc_cont=0.597
3236	5624	sp|P28799|GRN_HUMAN	46.69	4	0	4		0	1	1	0	1	Carbamidomethylation	63545	Granulins OS=Homo sapiens OX=9606 GN=GRN PE=1 SV=2
1738	4890	L3_063_250G2_scaffold_163_50	46.68	3	0	3		970160	1	1	0	1		41701	# 60611 # 61732 # -1 # ID=164_50;partial=00;start_type=ATG;rbs_motif=None;rbs_spacer=None;gc_cont=0.406
2005	5655	L3_063_250G2_scaffold_1480_6	46.67	3	0	3		772870	1	1	0	1		42720	# 12203 # 13324 # -1 # ID=1481_6;partial=00;start_type=ATG;rbs_motif=TAA;rbs_spacer=11bp;gc_cont=0.351
2005	5656	L3_063_250G2_scaffold_1491_16	46.67	3	0	3		772870	1	1	0	1		42646	# 13303 # 14424 # 1 # ID=1492_16;partial=00;start_type=ATG;rbs_motif=None;rbs_spacer=None;gc_cont=0.337
3101	5081	L3_063_250G2_scaffold_825_7	46.67	3	0	3		55305	1	1	0	1		45408	# 7730 # 8935 # -1 # ID=826_7;partial=00;start_type=ATG;rbs_motif=TAA;rbs_spacer=12bp;gc_cont=0.442
280	5786	L3_063_250G2_scaffold_53_6	46.62	1	0	1		3376100	1	1	0	4		75851	# 7829 # 9841 # 1 # ID=54_6;partial=00;start_type=ATG;rbs_motif=TAA;rbs_spacer=13bp;gc_cont=0.477
3085	4978	L3_063_250G2_scaffold_603_35	46.61	3	3	0	0		1	1	1	0		39946	# 31246 # 32331 # 1 # ID=604_35;partial=00;start_type=ATG;rbs_motif=GGAGG;rbs_spacer=5-10bp;gc_cont=0.645
459	4283	L3_063_250G2_scaffold_85_82	46.6	2	0	2		14436000	1	1	0	4		64683	# 86961 # 88703 # -1 # ID=86_82;partial=00;start_type=ATG;rbs_motif=None;rbs_spacer=None;gc_cont=0.583
2324	3926	L3_063_250G2_scaffold_415_7	46.57	4	0	4		521660	2	1	0	3		41771	# 8384 # 9484 # -1 # ID=416_7;partial=00;start_type=ATG;rbs_motif=TAA;rbs_spacer=11bp;gc_cont=0.425
3039	4601	L3_063_250G2_scaffold_103_44	46.53	3	3	0	178080		1	1	1	0		49937	# 48685 # 50022 # -1 # ID=104_44;partial=00;start_type=ATG;rbs_motif=AGxAGG/AGGxGG;rbs_spacer=5-10bp;gc_cont=0.706
3239	5646	L3_063_250G2_scaffold_239_58	46.48	5	0	5		299410	1	1	0	1		36739	# 59151 # 60185 # 1 # ID=240_58;partial=00;start_type=ATG;rbs_motif=GGAG/GAGG;rbs_spacer=5-10bp;gc_cont=0.360
95	5647	L3_063_250G2_scaffold_67_64	46.44	6	0	6		0	1	1	0	1		22954	# 64571 # 65215 # 1 # ID=68_64;partial=00;start_type=ATG;rbs_motif=AGGAGG;rbs_spacer=5-10bp;gc_cont=0.603
977	3891	sp|Q96RQ3|MCCA_HUMAN	46.39	2	0	2		0	2	1	0	5	Oxidation (M)	80473	Methylcrotonoyl-CoA carboxylase subunit alpha mitochondrial OS=Homo sapiens OX=9606 GN=MCCC1 PE=1 SV=3
3253	5708	L3_063_250G2_scaffold_388_19	46.38	2	2	0	0		1	1	1	0		64355	# 29437 # 31152 # 1 # ID=389_19;partial=00;start_type=ATG;rbs_motif=TAAAAA;rbs_spacer=12bp;gc_cont=0.448
2247	3880	L3_063_250G2_scaffold_517_13	46.37	11	0	11		627090	2	2	0	3	Oxidation (M)	22584	# 11322 # 11951 # 1 # ID=518_13;partial=00;start_type=ATG;rbs_motif=TAAA;rbs_spacer=11bp;gc_cont=0.479
3254	5709	L3_063_250G2_scaffold_1151_27	46.37	11	11	0	0		1	1	1	0		10733	# 29056 # 29358 # 1 # ID=1152_27;partial=00;start_type=ATG;rbs_motif=AGGAG;rbs_spacer=5-10bp;gc_cont=0.459
3255	5711	L3_063_250G2_scaffold_9841_2	46.25	9	9	0	112500		1	1	1	0		12664	# 1302 # 1649 # 1 # ID=9842_2;partial=01;start_type=ATG;rbs_motif=GGAG/GAGG;rbs_spacer=5-10bp;gc_cont=0.638
771	5782	L3_063_250G2_scaffold_411_52	46.24	2	2	0	1307200		1	1	1	0		42171	# 45681 # 46787 # -1 # ID=412_52;partial=00;start_type=ATG;rbs_motif=GGA/GAG/AGG;rbs_spacer=5-10bp;gc_cont=0.422
2517	4751	L3_063_250G2_scaffold_11626_1	46.2	2	2	0	6128300		1	1	1	0		49452	# 3 # 1355 # 1 # ID=11627_1;partial=10;start_type=Edge;rbs_motif=None;rbs_spacer=None;gc_cont=0.452
2517	4988	L3_063_250G2_scaffold_7888_2	46.2	2	2	0	6128300		1	1	1	0		59191	# 190 # 1836 # -1 # ID=7889_2;partial=00;start_type=ATG;rbs_motif=GGA/GAG/AGG;rbs_spacer=5-10bp;gc_cont=0.551
2517	5793	L3_063_250G2_scaffold_10868_1	46.2	2	2	0	6128300		1	1	1	0		44687	# 1 # 1257 # -1 # ID=10869_1;partial=10;start_type=ATG;rbs_motif=GGA/GAG/AGG;rbs_spacer=5-10bp;gc_cont=0.555
2517	5817	L3_063_250G2_scaffold_712_7	46.2	2	2	0	6128300		1	1	1	0		61491	# 6267 # 7952 # -1 # ID=713_7;partial=00;start_type=ATG;rbs_motif=AGGAG;rbs_spacer=5-10bp;gc_cont=0.443
3050	4690	L3_063_250G2_scaffold_30_64	46.18	6	6	0	0		1	1	1	0		18054	# 68415 # 68894 # -1 # ID=31_64;partial=00;start_type=ATG;rbs_motif=TAAAAA;rbs_spacer=11bp;gc_cont=0.394
2142	5758	L3_063_250G2_scaffold_535_27	46.18	5	5	5	136160000	0	1	1	3	1		22735	# 21212 # 21805 # -1 # ID=536_27;partial=00;start_type=ATG;rbs_motif=AGGAGG;rbs_spacer=11-12bp;gc_cont=0.384
2142	5759	L3_063_250G2_scaffold_365_52	46.18	5	5	5	136160000	0	1	1	3	1		22660	# 55687 # 56280 # -1 # ID=366_52;partial=00;start_type=ATG;rbs_motif=AGGAGG;rbs_spacer=5-10bp;gc_cont=0.416
1842	3178	L3_063_250G2_scaffold_1005_24	46.15	7	7	0	557190		2	2	5	0		25332	# 25228 # 25917 # -1 # ID=1006_24;partial=00;start_type=ATG;rbs_motif=AGxAGG/AGGxGG;rbs_spacer=5-10bp;gc_cont=0.651
2290	4276	L3_063_250G2_scaffold_2644_13	46.12	2	0	2		98536	1	1	0	1	Oxidation (M)	83020	# 13391 # 15691 # -1 # ID=2645_13;partial=00;start_type=ATG;rbs_motif=AACAA;rbs_spacer=12bp;gc_cont=0.452
2290	4334	L3_063_250G2_scaffold_255_22	46.12	2	0	2		98536	1	1	0	1	Oxidation (M)	82978	# 28555 # 30846 # -1 # ID=256_22;partial=00;start_type=ATG;rbs_motif=AACAA;rbs_spacer=12bp;gc_cont=0.455
1937	4905	L3_063_250G2_scaffold_4382_1	46.11	7	0	7		4051100	1	1	0	2	Carbamidomethylation	11931	# 2 # 322 # -1 # ID=4383_1;partial=10;start_type=ATG;rbs_motif=None;rbs_spacer=None;gc_cont=0.539
1937	4906	L3_063_250G2_scaffold_62_5	46.11	7	0	7		4051100	1	1	0	2	Carbamidomethylation	12095	# 2847 # 3173 # -1 # ID=63_5;partial=00;start_type=TTG;rbs_motif=GGAG/GAGG;rbs_spacer=5-10bp;gc_cont=0.566
1937	5720	L3_063_250G2_scaffold_517_1	46.11	16	0	16		4051100	1	1	0	2	Carbamidomethylation	5606	# 3 # 152 # 1 # ID=518_1;partial=10;start_type=Edge;rbs_motif=None;rbs_spacer=None;gc_cont=0.387
1937	5777	L3_063_250G2_scaffold_6516_3	46.11	7	0	7		4051100	1	1	0	2	Carbamidomethylation	13148	# 2017 # 2373 # 1 # ID=6517_3;partial=00;start_type=GTG;rbs_motif=AGGAG;rbs_spacer=5-10bp;gc_cont=0.518
1030	4527	L3_063_250G2_scaffold_1424_3	46.08	5	0	5		8516700	1	1	0	1		25710	# 1939 # 2679 # 1 # ID=1425_3;partial=00;start_type=ATG;rbs_motif=AGGAG;rbs_spacer=5-10bp;gc_cont=0.463
1030	5113	L3_063_250G2_scaffold_1639_6	46.08	5	0	5		8516700	1	1	0	1		26171	# 5687 # 6433 # -1 # ID=1640_6;partial=00;start_type=ATG;rbs_motif=TAA;rbs_spacer=12bp;gc_cont=0.485
1030	5652	L3_063_250G2_scaffold_258_41	46.08	5	0	5		8516700	1	1	0	1		26193	# 42857 # 43597 # 1 # ID=259_41;partial=00;start_type=ATG;rbs_motif=AGxAGG/AGGxGG;rbs_spacer=5-10bp;gc_cont=0.451
1030	5653	L3_063_250G2_scaffold_2160_7	46.08	5	0	5		8516700	1	1	0	1		25362	# 5785 # 6528 # 1 # ID=2161_7;partial=00;start_type=ATG;rbs_motif=AGGA;rbs_spacer=5-10bp;gc_cont=0.700
1030	5654	L3_063_250G2_scaffold_3401_2	46.08	5	0	5		8516700	1	1	0	1		25586	# 143 # 886 # -1 # ID=3402_2;partial=00;start_type=ATG;rbs_motif=AGGAG;rbs_spacer=5-10bp;gc_cont=0.687
801	5702	L3_063_250G2_scaffold_617_25	46	2	0	2		0	1	1	0	1		75304	# 21116 # 23104 # -1 # ID=618_25;partial=00;start_type=ATG;rbs_motif=None;rbs_spacer=None;gc_cont=0.591
771	5676	L3_063_250G2_scaffold_960_15	45.96	3	0	3		2465800	1	1	0	2	Carbamidomethylation	41612	# 13590 # 14684 # 1 # ID=961_15;partial=00;start_type=ATG;rbs_motif=AGGA;rbs_spacer=5-10bp;gc_cont=0.553
3241	5657	L3_063_250G2_scaffold_690_3	45.96	4	0	4		0	1	1	0	1		45731	# 1972 # 3228 # 1 # ID=691_3;partial=00;start_type=ATG;rbs_motif=AGGA;rbs_spacer=5-10bp;gc_cont=0.505
2803	4076	L3_063_250G2_scaffold_333_30	45.94	2	2	0	2241700		1	1	1	0	Carbamidomethylation	78039	# 37417 # 39486 # 1 # ID=334_30;partial=00;start_type=ATG;rbs_motif=AGGAG;rbs_spacer=5-10bp;gc_cont=0.443
3242	5658	L3_063_250G2_scaffold_854_3	45.86	4	0	4		0	1	1	0	1		40476	# 4536 # 5600 # 1 # ID=855_3;partial=00;start_type=ATG;rbs_motif=TAA;rbs_spacer=10bp;gc_cont=0.373
2694	4024	L3_063_250G2_scaffold_12201_2	45.86	13	13	0	0		2	1	2	0	Oxidation (M)	30916	# 535 # 1338 # 1 # ID=12202_2;partial=01;start_type=ATG;rbs_motif=AGGA;rbs_spacer=5-10bp;gc_cont=0.425
1454	4281	L3_063_250G2_scaffold_817_1	45.83	4	4	0	8448300		1	1	6	0	Oxidation (M)	25736	# 192 # 914 # -1 # ID=818_1;partial=00;start_type=ATG;rbs_motif=GGA/GAG/AGG;rbs_spacer=5-10bp;gc_cont=0.660
1454	5075	L3_063_250G2_scaffold_8844_1	45.83	6	6	0	8448300		1	1	6	0	Oxidation (M)	18656	# 213 # 728 # -1 # ID=8845_1;partial=00;start_type=ATG;rbs_motif=AGGAG;rbs_spacer=5-10bp;gc_cont=0.481
1454	5727	L3_063_250G2_scaffold_10549_3	45.83	15	15	0	8448300		1	1	6	0	Oxidation (M)	6812	# 1330 # 1527 # 1 # ID=10550_3;partial=00;start_type=ATG;rbs_motif=AGGA/GGAG/GAGG;rbs_spacer=11-12bp;gc_cont=0.515
1454	5729	L3_063_250G2_scaffold_923_16	45.83	4	4	0	8448300		1	1	6	0	Oxidation (M)	25771	# 14927 # 15628 # 1 # ID=924_16;partial=00;start_type=ATG;rbs_motif=AGGAG;rbs_spacer=5-10bp;gc_cont=0.343
1454	5730	L3_063_250G2_scaffold_267_36	45.83	4	4	0	8448300		1	1	6	0	Oxidation (M)	25680	# 35287 # 35994 # 1 # ID=268_36;partial=00;start_type=ATG;rbs_motif=AGGA;rbs_spacer=5-10bp;gc_cont=0.479
3119	5659	L3_063_250G2_scaffold_2951_5	45.81	6	0	6		0	1	1	0	1		21095	# 2466 # 3071 # -1 # ID=2952_5;partial=00;start_type=ATG;rbs_motif=AGGAG;rbs_spacer=5-10bp;gc_cont=0.365
2120	4927	L3_063_250G2_scaffold_1331_2	45.76	3	0	3		1524500	1	1	0	1	Carbamidomethylation; Oxidation (M)	40080	# 1508 # 2596 # -1 # ID=1332_2;partial=00;start_type=ATG;rbs_motif=TAA;rbs_spacer=13bp;gc_cont=0.497
2120	5679	L3_063_250G2_scaffold_607_40	45.76	3	0	3		1524500	1	1	0	1	Carbamidomethylation; Oxidation (M)	39954	# 43055 # 44140 # 1 # ID=608_40;partial=00;start_type=ATG;rbs_motif=TAA;rbs_spacer=12bp;gc_cont=0.443
2906	4752	sp|P17301|ITA2_HUMAN	45.74	1	1	0	0		1	1	1	0		129295	Integrin alpha-2 OS=Homo sapiens OX=9606 GN=ITGA2 PE=1 SV=1
3051	4696	L3_063_250G2_scaffold_4202_1	45.69	17	0	17		0	1	1	0	1		7327	# 3 # 200 # -1 # ID=4203_1;partial=10;start_type=GTG;rbs_motif=AGGAG;rbs_spacer=5-10bp;gc_cont=0.566
2686	3907	sp|Q9Y2J8|PADI2_HUMAN	45.65	3	0	3		61499	2	2	0	2		75564	Protein-arginine deiminase type-2 OS=Homo sapiens OX=9606 GN=PADI2 PE=1 SV=2
2333	5722	L3_063_250G2_scaffold_205_62	45.62	10	10	0	155230		1	1	3	0		13576	# 63818 # 64204 # 1 # ID=206_62;partial=00;start_type=ATG;rbs_motif=AGGAG;rbs_spacer=5-10bp;gc_cont=0.540
1432	5015	L3_063_250G2_scaffold_2407_4	45.6	2	0	2		526160	1	1	0	3	Oxidation (M)	55954	# 5383 # 6855 # 1 # ID=2408_4;partial=00;start_type=ATG;rbs_motif=None;rbs_spacer=None;gc_cont=0.589
2973	4729	L3_063_250G2_scaffold_1372_6	45.57	4	0	4		0	1	1	0	1		29979	# 4178 # 5029 # -1 # ID=1373_6;partial=00;start_type=ATG;rbs_motif=AGGAG;rbs_spacer=5-10bp;gc_cont=0.643
2607	4089	L3_063_250G2_scaffold_1501_12	45.55	8	0	8		55590	1	1	0	2		19291	# 10979 # 11476 # 1 # ID=1502_12;partial=00;start_type=ATG;rbs_motif=GGAG/GAGG;rbs_spacer=5-10bp;gc_cont=0.462
1948	5776	L3_063_250G2_scaffold_34_166	45.46	3	3	3	2095000	1122800	1	1	1	2	Carbamidomethylation	31814	# 196605 # 197468 # -1 # ID=35_166;partial=00;start_type=ATG;rbs_motif=TAAA;rbs_spacer=11bp;gc_cont=0.417
3096	5064	L3_063_250G2_scaffold_596_50	45.42	2	0	2		0	1	1	0	1		86964	# 45402 # 47720 # 1 # ID=597_50;partial=00;start_type=ATG;rbs_motif=TAAAAA;rbs_spacer=11bp;gc_cont=0.454
1841	2933	L3_063_250G2_scaffold_1565_11	45.42	3	1	2		671350	2	1	4	1		55483	# 10160 # 11680 # 1 # ID=1566_11;partial=00;start_type=ATG;rbs_motif=GGAG/GAGG;rbs_spacer=5-10bp;gc_cont=0.636
1841	3936	L3_063_250G2_scaffold_837_11	45.42	3	1	2		671350	2	1	4	1		55105	# 12338 # 13855 # -1 # ID=838_11;partial=00;start_type=ATG;rbs_motif=GGA/GAG/AGG;rbs_spacer=5-10bp;gc_cont=0.653
1832	3302	L3_063_250G2_scaffold_1100_1	45.36	7	0	7		1889400	2	2	0	3		34176	# 3 # 914 # 1 # ID=1101_1;partial=10;start_type=Edge;rbs_motif=None;rbs_spacer=None;gc_cont=0.526
1832	3906	L3_063_250G2_scaffold_347_5	45.36	3	0	3		1889400	2	2	0	3		71864	# 3658 # 5544 # 1 # ID=348_5;partial=00;start_type=ATG;rbs_motif=AAAAA;rbs_spacer=12bp;gc_cont=0.498
2730	5689	L3_063_250G2_scaffold_1393_11	45.33	2	0	2		851530	1	1	0	2		45999	# 9570 # 10817 # 1 # ID=1394_11;partial=00;start_type=ATG;rbs_motif=TAAA;rbs_spacer=12bp;gc_cont=0.432
3243	5661	L3_063_250G2_scaffold_61_3	45.31	2	0	2		67956	1	1	0	1		66151	# 4450 # 6261 # -1 # ID=62_3;partial=00;start_type=ATG;rbs_motif=GGAG/GAGG;rbs_spacer=5-10bp;gc_cont=0.605
1416	5838	L3_063_250G2_scaffold_57_4	45.28	6	6	6	33601000	1386300	1	1	4	6		13978	# 2397 # 2777 # 1 # ID=58_4;partial=00;start_type=ATG;rbs_motif=TAAAAA;rbs_spacer=10bp;gc_cont=0.417
2577	3131	L3_063_250G2_scaffold_22_179	45.27	6	0	6		24337	2	2	0	2		42265	# 255114 # 256277 # 1 # ID=23_179;partial=00;start_type=ATG;rbs_motif=TAA;rbs_spacer=14bp;gc_cont=0.472
2222	5781	L3_063_250G2_scaffold_1688_18	45.2	4	4	0	1191500		1	1	1	0		26941	# 11265 # 11987 # 1 # ID=1689_18;partial=01;start_type=ATG;rbs_motif=TAAA;rbs_spacer=12bp;gc_cont=0.408
2222	5788	L3_063_250G2_scaffold_195_19	45.2	3	3	0	1191500		1	1	1	0		31410	# 27019 # 27855 # -1 # ID=196_19;partial=00;start_type=ATG;rbs_motif=AATAA;rbs_spacer=10bp;gc_cont=0.448
2222	5789	L3_063_250G2_scaffold_1404_4	45.2	3	3	0	1191500		1	1	1	0		31263	# 2674 # 3516 # -1 # ID=1405_4;partial=00;start_type=ATG;rbs_motif=AATAA;rbs_spacer=4bp;gc_cont=0.495
2222	5791	L3_063_250G2_scaffold_1353_1	45.2	3	3	0	1191500		1	1	1	0		31287	# 164 # 1012 # -1 # ID=1354_1;partial=00;start_type=ATG;rbs_motif=None;rbs_spacer=None;gc_cont=0.615
2885	3269	L3_063_250G2_scaffold_396_22	45.2	4	4	0	0		1	1	1	0	Carbamidomethylation	38676	# 23333 # 24382 # -1 # ID=397_22;partial=00;start_type=ATG;rbs_motif=AGGAG;rbs_spacer=5-10bp;gc_cont=0.663
1820	3030	L3_063_250G2_scaffold_305_12	45.19	2	0	2		1548700	2	2	0	2		67748	# 18382 # 20199 # 1 # ID=306_12;partial=00;start_type=ATG;rbs_motif=AATAA;rbs_spacer=7bp;gc_cont=0.435
1820	3096	L3_063_250G2_scaffold_266_34	45.19	2	0	2		1548700	2	2	0	2		67723	# 54974 # 56791 # -1 # ID=267_34;partial=00;start_type=ATG;rbs_motif=AACAA;rbs_spacer=7bp;gc_cont=0.432
1820	3274	L3_063_250G2_scaffold_220_15	45.19	2	0	2		1548700	2	2	0	2		67998	# 17324 # 19144 # -1 # ID=221_15;partial=00;start_type=ATG;rbs_motif=TAA;rbs_spacer=15bp;gc_cont=0.432
1483	5694	L3_063_250G2_scaffold_300_20	45.12	2	0	2		1434500	1	1	0	1		48752	# 28263 # 29588 # -1 # ID=301_20;partial=00;start_type=ATG;rbs_motif=None;rbs_spacer=None;gc_cont=0.596
3263	5748	L3_063_250G2_scaffold_438_29	45.07	3	3	0	71060		1	1	1	0		50650	# 41438 # 42889 # -1 # ID=439_29;partial=00;start_type=ATG;rbs_motif=None;rbs_spacer=None;gc_cont=0.574
472	6215	sp|Q8IVL5|P3H2_HUMAN	45.02	1	1	1	7494400	17301000	1	1	3	3		80985	Prolyl 3-hydroxylase 2 OS=Homo sapiens OX=9606 GN=P3H2 PE=1 SV=1
2951	4261	L3_063_250G2_scaffold_349_33	45.02	8	0	8		0	1	1	0	1		19122	# 47697 # 48197 # -1 # ID=350_33;partial=00;start_type=ATG;rbs_motif=TAAA;rbs_spacer=11bp;gc_cont=0.387
2368	4027	L3_063_250G2_scaffold_246_5	45.01	4	2	3	81915	0	2	2	1	2		58318	# 7033 # 8586 # 1 # ID=247_5;partial=00;start_type=ATG;rbs_motif=TAAA;rbs_spacer=13bp;gc_cont=0.456
2368	4028	L3_063_250G2_scaffold_136_56	45.01	4	2	3	81915	0	2	2	1	2		58069	# 66956 # 68518 # 1 # ID=137_56;partial=00;start_type=ATG;rbs_motif=TAA;rbs_spacer=11bp;gc_cont=0.454
2952	4282	sp|Q6UX06|OLFM4_HUMAN	45	2	0	2		87472	1	1	0	1		57280	Olfactomedin-4 OS=Homo sapiens OX=9606 GN=OLFM4 PE=1 SV=1
2640	5669	L3_063_250G2_scaffold_295_56	44.99	3	0	3		137070	1	1	0	2		46123	# 63966 # 65231 # -1 # ID=296_56;partial=00;start_type=ATG;rbs_motif=AGGA;rbs_spacer=5-10bp;gc_cont=0.570
2731	5713	L3_063_250G2_scaffold_144_78	44.96	4	4	4	503450	224340	1	1	1	1		32383	# 74147 # 75070 # -1 # ID=145_78;partial=00;start_type=ATG;rbs_motif=GGAG/GAGG;rbs_spacer=5-10bp;gc_cont=0.598
2365	5752	L3_063_250G2_scaffold_79_101	44.93	5	5	0	1356600		1	1	2	0	Oxidation (M)	30252	# 102458 # 103291 # 1 # ID=80_101;partial=00;start_type=ATG;rbs_motif=AGGAG/GGAGG;rbs_spacer=11-12bp;gc_cont=0.647
1614	2921	L3_063_250G2_scaffold_9397_2	44.92	4	2	3		47468	2	1	4	1	Oxidation (M)	56903	# 126 # 1724 # 1 # ID=9398_2;partial=01;start_type=ATG;rbs_motif=TAA;rbs_spacer=11bp;gc_cont=0.407
1614	3104	L3_063_250G2_scaffold_112_10	44.92	4	1	2		47468	2	1	4	1	Oxidation (M)	65828	# 9005 # 10870 # -1 # ID=113_10;partial=00;start_type=ATG;rbs_motif=AGGAGG;rbs_spacer=5-10bp;gc_cont=0.445
1596	5670	L3_063_250G2_scaffold_2644_10	44.9	8	0	8		0	1	1	0	1	Oxidation (M)	26880	# 11292 # 11993 # -1 # ID=2645_10;partial=00;start_type=ATG;rbs_motif=AAA;rbs_spacer=11bp;gc_cont=0.417
1596	5671	L3_063_250G2_scaffold_255_19	44.9	8	0	8		0	1	1	0	1	Oxidation (M)	27237	# 26432 # 27139 # -1 # ID=256_19;partial=00;start_type=ATG;rbs_motif=AAA;rbs_spacer=11bp;gc_cont=0.429
862	4194	sp|P26010|ITB7_HUMAN	44.86	1	1	1	576150	5950900	1	1	2	3		86903	Integrin beta-7 OS=Homo sapiens OX=9606 GN=ITGB7 PE=1 SV=1
862	4416	sp|P18084|ITB5_HUMAN	44.86	1	1	1	576150	5950900	1	1	2	3		88054	Integrin beta-5 OS=Homo sapiens OX=9606 GN=ITGB5 PE=1 SV=1
2328	4738	L3_063_250G2_scaffold_1587_1	44.86	2	0	2		786460	1	1	0	3		52827	# 58 # 1512 # -1 # ID=1588_1;partial=00;start_type=ATG;rbs_motif=AATAA;rbs_spacer=10bp;gc_cont=0.436
3247	5672	L3_063_250G2_scaffold_2253_2	44.83	4	0	4		0	1	1	0	1		31488	# 1611 # 2492 # -1 # ID=2254_2;partial=00;start_type=ATG;rbs_motif=AAAAA;rbs_spacer=7bp;gc_cont=0.425
2816	3987	L3_063_250G2_scaffold_72_91	44.79	4	0	4		121650	1	1	0	1	Carbamidomethylation; Oxidation (M)	35364	# 112305 # 113285 # -1 # ID=73_91;partial=00;start_type=ATG;rbs_motif=AAAAA;rbs_spacer=10bp;gc_cont=0.431
3264	5762	L3_063_250G2_scaffold_1207_7	44.78	5	5	0	0		1	1	1	0		34662	# 7154 # 8134 # -1 # ID=1208_7;partial=00;start_type=ATG;rbs_motif=GGAG/GAGG;rbs_spacer=5-10bp;gc_cont=0.628
3268	5799	sp|Q13183|S13A2_HUMAN	44.71	2	0	2		0	1	1	0	1		64410	Solute carrier family 13 member 2 OS=Homo sapiens OX=9606 GN=SLC13A2 PE=2 SV=1
82	3423	sp|Q0VF49|K2012_HUMAN	44.69	1	0	1		145270	1	1	0	3		135305	Uncharacterized protein KIAA2012 OS=Homo sapiens OX=9606 GN=KIAA2012 PE=2 SV=2
2596	4606	L3_063_250G2_scaffold_128_10	44.67	2	0	2		0	1	1	0	1		54651	# 9680 # 11140 # -1 # ID=129_10;partial=00;start_type=ATG;rbs_motif=TAA;rbs_spacer=12bp;gc_cont=0.448
2596	5673	L3_063_250G2_scaffold_4_60	44.67	2	0	2		0	1	1	0	1		54558	# 67279 # 68721 # -1 # ID=5_60;partial=00;start_type=ATG;rbs_motif=TAA;rbs_spacer=12bp;gc_cont=0.523
2596	5674	L3_063_250G2_scaffold_547_27	44.67	2	0	2		0	1	1	0	1		54649	# 26022 # 27482 # 1 # ID=548_27;partial=00;start_type=ATG;rbs_motif=TAA;rbs_spacer=12bp;gc_cont=0.441
2596	5675	L3_063_250G2_scaffold_1441_13	44.67	2	0	2		0	1	1	0	1		55085	# 10800 # 12263 # 1 # ID=1442_13;partial=00;start_type=ATG;rbs_motif=TAAAAA;rbs_spacer=10bp;gc_cont=0.415
673	3383	L3_063_250G2_scaffold_182_25	44.62	2	0	2		6608000	1	1	0	2		47534	# 35203 # 36474 # 1 # ID=183_25;partial=00;start_type=ATG;rbs_motif=None;rbs_spacer=None;gc_cont=0.608
673	4374	L3_063_250G2_scaffold_10176_2	44.62	4	0	4		6608000	1	1	0	2		28149	# 834 # 1595 # 1 # ID=10177_2;partial=01;start_type=ATG;rbs_motif=None;rbs_spacer=None;gc_cont=0.597
3251	5693	L3_063_250G2_scaffold_1441_15	44.59	3	0	3		95848	1	1	0	1		36087	# 13402 # 14373 # 1 # ID=1442_15;partial=00;start_type=ATG;rbs_motif=TAAAAA;rbs_spacer=12bp;gc_cont=0.442
1929	4808	L3_063_250G2_scaffold_7544_1	44.59	4	4	0	27115000		1	1	5	0		27131	# 3 # 722 # -1 # ID=7545_1;partial=10;start_type=ATG;rbs_motif=GGAGG;rbs_spacer=5-10bp;gc_cont=0.501
1929	4810	L3_063_250G2_scaffold_2401_4	44.59	3	3	0	27115000		1	1	5	0		39888	# 5242 # 6306 # 1 # ID=2402_4;partial=00;start_type=ATG;rbs_motif=AGGAG;rbs_spacer=5-10bp;gc_cont=0.420
2932	2967	L3_063_250G2_scaffold_13405_1	44.53	2	2	0	239010		1	1	1	0		46196	# 3 # 1226 # -1 # ID=13406_1;partial=11;start_type=Edge;rbs_motif=None;rbs_spacer=None;gc_cont=0.421
689	4047	L3_063_250G2_scaffold_1198_17	44.52	9	0	9		383620	1	1	0	1	Oxidation (M)	28758	# 17883 # 18704 # 1 # ID=1199_17;partial=00;start_type=ATG;rbs_motif=TAA;rbs_spacer=11bp;gc_cont=0.446
689	4463	L3_063_250G2_scaffold_100_18	44.52	8	0	8		383620	1	1	0	1	Oxidation (M)	31907	# 19950 # 20858 # 1 # ID=101_18;partial=00;start_type=ATG;rbs_motif=TAA;rbs_spacer=11bp;gc_cont=0.449
3272	5837	L3_063_250G2_scaffold_1_153	44.51	2	2	0	0		1	1	1	0		42341	# 205907 # 207082 # -1 # ID=2_153;partial=00;start_type=ATG;rbs_motif=GGA/GAG/AGG;rbs_spacer=5-10bp;gc_cont=0.572
2237	3069	L3_063_250G2_scaffold_2553_4	44.46	8	0	8		3133500	2	2	0	3		39913	# 2594 # 3691 # -1 # ID=2554_4;partial=00;start_type=ATG;rbs_motif=None;rbs_spacer=None;gc_cont=0.461
2479	4694	L3_063_250G2_scaffold_30_82	44.44	1	0	1		0	1	1	0	1		74142	# 89985 # 91976 # 1 # ID=31_82;partial=00;start_type=ATG;rbs_motif=TAA;rbs_spacer=12bp;gc_cont=0.433
3030	4545	L3_063_250G2_scaffold_136_39	44.34	2	0	2		399320	1	1	0	1		76057	# 42977 # 44998 # 1 # ID=137_39;partial=00;start_type=ATG;rbs_motif=TAA;rbs_spacer=14bp;gc_cont=0.466
1659	5774	L3_063_250G2_scaffold_7739_2	44.32	4	4	0	0		1	1	1	0		33020	# 441 # 1388 # -1 # ID=7740_2;partial=00;start_type=ATG;rbs_motif=AGGAG;rbs_spacer=5-10bp;gc_cont=0.566
2140	5696	L3_063_250G2_scaffold_463_20	44.25	7	0	7		148020	1	1	0	4		21896	# 20193 # 20762 # -1 # ID=464_20;partial=00;start_type=ATG;rbs_motif=TAA;rbs_spacer=13bp;gc_cont=0.437
2542	4280	L3_063_250G2_scaffold_473_15	44.21	3	0	3		884220	1	1	0	2		53667	# 22623 # 24128 # 1 # ID=474_15;partial=00;start_type=ATG;rbs_motif=AGGAG;rbs_spacer=5-10bp;gc_cont=0.417
3120	5701	L3_063_250G2_scaffold_176_58	44.19	4	0	4		0	1	1	0	1		27753	# 63012 # 63767 # -1 # ID=177_58;partial=00;start_type=ATG;rbs_motif=TAA;rbs_spacer=14bp;gc_cont=0.373
3252	5697	L3_063_250G2_scaffold_228_78	44.16	6	0	6		0	1	1	0	1		28445	# 104921 # 105670 # -1 # ID=229_78;partial=00;start_type=ATG;rbs_motif=TAA;rbs_spacer=12bp;gc_cont=0.423
3252	5698	L3_063_250G2_scaffold_678_5	44.16	6	0	6		0	1	1	0	1		28547	# 6822 # 7574 # 1 # ID=679_5;partial=00;start_type=ATG;rbs_motif=TAGAA;rbs_spacer=15bp;gc_cont=0.461
3058	4750	L3_063_250G2_scaffold_16252_1	44.11	3	3	0	0		1	1	1	0		39495	# 1 # 1023 # -1 # ID=16253_1;partial=11;start_type=Edge;rbs_motif=None;rbs_spacer=None;gc_cont=0.607
2735	5810	L3_063_250G2_scaffold_1309_5	44.09	5	5	0	0		1	1	2	0		19299	# 7045 # 7551 # -1 # ID=1310_5;partial=00;start_type=ATG;rbs_motif=TAAA;rbs_spacer=11bp;gc_cont=0.381
3267	5794	L3_063_250G2_scaffold_1910_1	44.07	2	2	0	203710		1	1	1	0		48034	# 84 # 1388 # 1 # ID=1911_1;partial=00;start_type=GTG;rbs_motif=None;rbs_spacer=None;gc_cont=0.429
2389	5899	sp|Q2M3G0|ABCB5_HUMAN	44.06	1	1	0	1121500		1	1	3	0		138641	ATP-binding cassette sub-family B member 5 OS=Homo sapiens OX=9606 GN=ABCB5 PE=1 SV=4
2909	4773	L3_063_250G2_scaffold_38_104	43.99	1	0	1		73946	1	1	0	1		109374	# 134056 # 137019 # 1 # ID=39_104;partial=00;start_type=ATG;rbs_motif=TAA;rbs_spacer=11bp;gc_cont=0.421
2657	4340	L3_063_250G2_scaffold_772_24	43.98	2	0	2		943200	1	1	0	1		48213	# 30214 # 31539 # -1 # ID=773_24;partial=00;start_type=ATG;rbs_motif=TAAA;rbs_spacer=14bp;gc_cont=0.458
2657	4341	L3_063_250G2_scaffold_2803_4	43.98	2	0	2		943200	1	1	0	1		48341	# 3261 # 4589 # -1 # ID=2804_4;partial=00;start_type=ATG;rbs_motif=TAA;rbs_spacer=15bp;gc_cont=0.467
2657	5707	L3_063_250G2_scaffold_1629_6	43.98	2	0	2		943200	1	1	0	1		48180	# 7788 # 9110 # -1 # ID=1630_6;partial=00;start_type=ATG;rbs_motif=TAA;rbs_spacer=9bp;gc_cont=0.450
2624	4917	L3_063_250G2_scaffold_330_32	43.95	3	0	3		367470	1	1	0	2		45373	# 33927 # 35147 # 1 # ID=331_32;partial=00;start_type=ATG;rbs_motif=TAA;rbs_spacer=11bp;gc_cont=0.466
2119	5703	L3_063_250G2_scaffold_237_79	43.82	5	0	5		2787700	1	1	0	2		28453	# 102671 # 103417 # -1 # ID=238_79;partial=00;start_type=TTG;rbs_motif=TAAA;rbs_spacer=11bp;gc_cont=0.428
2119	5704	L3_063_250G2_scaffold_105_119	43.82	5	0	5		2787700	1	1	0	2		28354	# 180542 # 181288 # -1 # ID=106_119;partial=00;start_type=TTG;rbs_motif=TAAA;rbs_spacer=11bp;gc_cont=0.431
2119	5705	L3_063_250G2_scaffold_515_27	43.82	5	0	5		2787700	1	1	0	2		28561	# 28682 # 29434 # -1 # ID=516_27;partial=00;start_type=TTG;rbs_motif=TAAA;rbs_spacer=11bp;gc_cont=0.444
1892	4451	L3_063_250G2_scaffold_5690_1	43.79	5	0	5		713650	1	1	0	3		22076	# 1 # 600 # 1 # ID=5691_1;partial=10;start_type=Edge;rbs_motif=None;rbs_spacer=None;gc_cont=0.497
1388	5721	L3_063_250G2_scaffold_577_37	43.76	3	0	3		2807500	1	1	0	1		34943	# 33205 # 34119 # 1 # ID=578_37;partial=00;start_type=ATG;rbs_motif=TAAAAA;rbs_spacer=6bp;gc_cont=0.482
1388	5723	L3_063_250G2_scaffold_158_54	43.76	3	0	3		2807500	1	1	0	1		35462	# 68986 # 69903 # 1 # ID=159_54;partial=00;start_type=ATG;rbs_motif=AAAAA;rbs_spacer=8bp;gc_cont=0.440
1388	5724	L3_063_250G2_scaffold_325_70	43.76	3	0	3		2807500	1	1	0	1		35405	# 107341 # 108258 # -1 # ID=326_70;partial=00;start_type=ATG;rbs_motif=AAAAA;rbs_spacer=8bp;gc_cont=0.388
1277	2608	L3_063_250G2_scaffold_1164_28	43.76	5	0	5		516910	2	1	0	2	Oxidation (M)	66469	# 30753 # 32516 # -1 # ID=1165_28;partial=00;start_type=ATG;rbs_motif=TAAA;rbs_spacer=11bp;gc_cont=0.438
3259	5731	L3_063_250G2_scaffold_1805_5	43.74	2	0	2		0	1	1	0	1		51646	# 5356 # 6708 # -1 # ID=1806_5;partial=00;start_type=ATG;rbs_motif=AAAAA;rbs_spacer=4bp;gc_cont=0.447
918	5804	L3_063_250G2_scaffold_748_1	43.72	7	7	7	1359100	135970	1	1	1	1		17503	# 3 # 509 # -1 # ID=749_1;partial=10;start_type=ATG;rbs_motif=TAAA;rbs_spacer=13bp;gc_cont=0.471
2614	4653	L3_063_250G2_scaffold_6275_2	43.7	2	2	0	330810		1	1	2	0		59611	# 964 # 2562 # 1 # ID=6276_2;partial=01;start_type=ATG;rbs_motif=GGAGG;rbs_spacer=3-4bp;gc_cont=0.597
2614	4747	L3_063_250G2_scaffold_1660_4	43.7	2	2	0	330810		1	1	2	0		54746	# 4269 # 5753 # 1 # ID=1661_4;partial=00;start_type=ATG;rbs_motif=GGA/GAG/AGG;rbs_spacer=5-10bp;gc_cont=0.634
2734	5807	L3_063_250G2_scaffold_2627_1	43.7	8	8	0	3665000		1	1	2	0		14015	# 282 # 662 # -1 # ID=2628_1;partial=00;start_type=ATG;rbs_motif=GGxGG;rbs_spacer=5-10bp;gc_cont=0.375
2734	5808	L3_063_250G2_scaffold_13_114	43.7	8	8	0	3665000		1	1	2	0		14575	# 109048 # 109437 # 1 # ID=14_114;partial=00;start_type=ATG;rbs_motif=GGAGG;rbs_spacer=5-10bp;gc_cont=0.295
2734	5809	L3_063_250G2_scaffold_2591_4	43.7	8	8	0	3665000		1	1	2	0		14389	# 1902 # 2294 # 1 # ID=2592_4;partial=00;start_type=ATG;rbs_motif=GGAG/GAGG;rbs_spacer=5-10bp;gc_cont=0.483
2508	5062	L3_063_250G2_scaffold_34_170	43.65	6	0	6		4311700	1	1	0	2		15884	# 202099 # 202542 # -1 # ID=35_170;partial=00;start_type=ATG;rbs_motif=TAA;rbs_spacer=14bp;gc_cont=0.399
2508	5750	L3_063_250G2_scaffold_718_3	43.65	6	0	6		4311700	1	1	0	2		16236	# 664 # 1113 # 1 # ID=719_3;partial=00;start_type=ATG;rbs_motif=TAA;rbs_spacer=15bp;gc_cont=0.420
2508	5751	L3_063_250G2_scaffold_7058_4	43.65	6	0	6		4311700	1	1	0	2		16207	# 1225 # 1674 # -1 # ID=7059_4;partial=00;start_type=ATG;rbs_motif=TAA;rbs_spacer=15bp;gc_cont=0.402
3007	4046	L3_063_250G2_scaffold_2390_1	43.64	4	0	4		961850	1	1	0	1		34433	# 1 # 930 # -1 # ID=2391_1;partial=10;start_type=ATG;rbs_motif=AAA;rbs_spacer=11bp;gc_cont=0.448
3007	5725	L3_063_250G2_scaffold_2624_2	43.64	2	0	2		961850	1	1	0	1		67242	# 3809 # 5653 # 1 # ID=2625_2;partial=00;start_type=ATG;rbs_motif=None;rbs_spacer=None;gc_cont=0.511
3274	5841	L3_063_250G2_scaffold_487_18	43.64	4	4	0	1848000		1	1	1	0		25239	# 27852 # 28586 # -1 # ID=488_18;partial=00;start_type=GTG;rbs_motif=GGAGG;rbs_spacer=5-10bp;gc_cont=0.586
3059	4797	L3_063_250G2_scaffold_268_29	43.58	2	0	2		0	1	1	0	1		63961	# 30738 # 32396 # 1 # ID=269_29;partial=00;start_type=ATG;rbs_motif=AAAA;rbs_spacer=12bp;gc_cont=0.438
3059	5815	L3_063_250G2_scaffold_1209_5	43.58	2	0	2		0	1	1	0	1		64236	# 4186 # 5841 # 1 # ID=1210_5;partial=00;start_type=ATG;rbs_motif=GGAGG;rbs_spacer=5-10bp;gc_cont=0.402
3256	5712	L3_063_250G2_scaffold_6719_1	43.56	8	0	8		331670	1	1	0	1		16540	# 3 # 440 # -1 # ID=6720_1;partial=10;start_type=ATG;rbs_motif=GGxGG;rbs_spacer=5-10bp;gc_cont=0.432
2204	5050	L3_063_250G2_scaffold_1739_7	43.51	1	0	1		697250	1	1	0	1		71544	# 4571 # 6463 # 1 # ID=1740_7;partial=00;start_type=ATG;rbs_motif=TAA;rbs_spacer=14bp;gc_cont=0.487
2988	5716	L3_063_250G2_scaffold_2728_5	43.51	21	0	21		10536000	1	1	0	1		6159	# 3665 # 3826 # 1 # ID=2729_5;partial=00;start_type=ATG;rbs_motif=TAAAA;rbs_spacer=12bp;gc_cont=0.438
2988	5717	L3_063_250G2_scaffold_577_23	43.51	13	0	13		10536000	1	1	0	1		9583	# 21424 # 21672 # -1 # ID=578_23;partial=00;start_type=ATG;rbs_motif=AAAA;rbs_spacer=14bp;gc_cont=0.386
2661	5714	L3_063_250G2_scaffold_159_37	43.49	6	0	6		462040	1	1	0	1		24201	# 64211 # 64861 # -1 # ID=160_37;partial=00;start_type=ATG;rbs_motif=TAAA;rbs_spacer=11bp;gc_cont=0.410
2661	5715	L3_063_250G2_scaffold_357_16	43.49	6	0	6		462040	1	1	0	1		24554	# 33361 # 34020 # -1 # ID=358_16;partial=00;start_type=ATG;rbs_motif=TAAA;rbs_spacer=12bp;gc_cont=0.421
1401	5907	L3_063_250G2_scaffold_583_5	43.48	2	2	2	1241600	883280	1	1	1	3		45741	# 2093 # 3271 # 1 # ID=584_5;partial=00;start_type=ATG;rbs_motif=AGGAG;rbs_spacer=5-10bp;gc_cont=0.254
1166	3155	L3_063_250G2_scaffold_351_4	43.48	2	0	2		2460500	2	2	0	6	Oxidation (M)	91161	# 1243 # 3705 # -1 # ID=352_4;partial=00;start_type=ATG;rbs_motif=TAAAAA;rbs_spacer=9bp;gc_cont=0.438
2813	3370	L3_063_250G2_scaffold_102_4	43.48	2	0	2		37700	1	1	0	1		70524	# 2357 # 4207 # 1 # ID=103_4;partial=00;start_type=ATG;rbs_motif=TAGAA;rbs_spacer=10bp;gc_cont=0.435
1547	4880	L3_063_250G2_scaffold_2458_1	43.4	3	0	3		0	1	1	0	1		55920	# 2 # 1525 # 1 # ID=2459_1;partial=10;start_type=Edge;rbs_motif=None;rbs_spacer=None;gc_cont=0.444
1728	4345	L3_063_250G2_scaffold_860_9	43.34	8	8	0	1080200		1	1	6	0	Oxidation (M)	30666	# 7504 # 8373 # 1 # ID=861_9;partial=00;start_type=ATG;rbs_motif=GGAGG;rbs_spacer=5-10bp;gc_cont=0.447
2383	5740	L3_063_250G2_scaffold_264_42	43.33	9	0	9		936430	1	1	0	3		12060	# 61302 # 61616 # 1 # ID=265_42;partial=00;start_type=ATG;rbs_motif=TAAAAA;rbs_spacer=11bp;gc_cont=0.429
2383	5741	L3_063_250G2_scaffold_872_4	43.33	9	0	9		936430	1	1	0	3		12044	# 2563 # 2880 # -1 # ID=873_4;partial=00;start_type=ATG;rbs_motif=TAAA;rbs_spacer=11bp;gc_cont=0.425
2383	5742	L3_063_250G2_scaffold_198_30	43.33	8	0	8		936430	1	1	0	3		12188	# 36801 # 37121 # -1 # ID=199_30;partial=00;start_type=ATG;rbs_motif=TAAA;rbs_spacer=11bp;gc_cont=0.424
2383	5743	L3_063_250G2_scaffold_798_8	43.33	8	0	8		936430	1	1	0	3		12141	# 10693 # 11013 # -1 # ID=799_8;partial=00;start_type=ATG;rbs_motif=TAAA;rbs_spacer=11bp;gc_cont=0.474
1930	5046	L3_063_250G2_scaffold_365_31	43.31	2	2	0	2949700		1	1	5	0		56458	# 32625 # 34100 # -1 # ID=366_31;partial=00;start_type=ATG;rbs_motif=AGGAGG;rbs_spacer=5-10bp;gc_cont=0.465
1930	5845	L3_063_250G2_scaffold_1928_9	43.31	5	5	0	2949700		1	1	5	0		22114	# 9562 # 10152 # -1 # ID=1929_9;partial=01;start_type=Edge;rbs_motif=None;rbs_spacer=None;gc_cont=0.474
3257	5719	L3_063_250G2_scaffold_1407_12	43.26	5	0	5		691710	1	1	0	1		29192	# 10861 # 11646 # -1 # ID=1408_12;partial=00;start_type=ATG;rbs_motif=TAA;rbs_spacer=11bp;gc_cont=0.413
1619	3405	L3_063_250G2_scaffold_105_2	43.24	2	0	2		800750	1	1	0	2		44811	# 116 # 1378 # 1 # ID=106_2;partial=00;start_type=ATG;rbs_motif=None;rbs_spacer=None;gc_cont=0.464
1619	4460	L3_063_250G2_scaffold_803_2	43.24	2	0	2		800750	1	1	0	2		44719	# 113 # 1375 # 1 # ID=804_2;partial=00;start_type=ATG;rbs_motif=TAA;rbs_spacer=15bp;gc_cont=0.459
1619	4461	L3_063_250G2_scaffold_676_30	43.24	2	0	2		800750	1	1	0	2		44513	# 31157 # 32422 # 1 # ID=677_30;partial=00;start_type=ATG;rbs_motif=None;rbs_spacer=None;gc_cont=0.485
1619	5913	L3_063_250G2_scaffold_236_20	43.24	2	0	2		800750	1	1	0	2		44847	# 20947 # 22212 # 1 # ID=237_20;partial=00;start_type=ATG;rbs_motif=None;rbs_spacer=None;gc_cont=0.427
1619	5914	L3_063_250G2_scaffold_38_15	43.24	2	0	2		800750	1	1	0	2		44695	# 21336 # 22601 # -1 # ID=39_15;partial=00;start_type=ATG;rbs_motif=TAA;rbs_spacer=4bp;gc_cont=0.467
3258	5728	L3_063_250G2_scaffold_264_10	43.2	2	0	2		415810	1	1	0	1		56350	# 8477 # 9967 # 1 # ID=265_10;partial=00;start_type=ATG;rbs_motif=TAAA;rbs_spacer=12bp;gc_cont=0.414
3057	4749	L3_063_250G2_scaffold_2379_4	43.13	2	2	0	0		1	1	1	0		67649	# 2133 # 3926 # 1 # ID=2380_4;partial=00;start_type=ATG;rbs_motif=AGGAGG;rbs_spacer=5-10bp;gc_cont=0.415
3288	5898	sp|P19021|AMD_HUMAN	43.05	1	1	0	1878900		1	1	1	0		108332	Peptidyl-glycine alpha-amidating monooxygenase OS=Homo sapiens OX=9606 GN=PAM PE=1 SV=2
2953	4289	sp|P50443|S26A2_HUMAN	43.01	1	0	1		0	1	1	0	1		81662	Sulfate transporter OS=Homo sapiens OX=9606 GN=SLC26A2 PE=1 SV=2
1180	5760	L3_063_250G2_scaffold_13195_1	43	2	2	2	9953600	2342700	1	1	5	2		43270	# 1 # 1218 # 1 # ID=13196_1;partial=10;start_type=Edge;rbs_motif=None;rbs_spacer=None;gc_cont=0.602
2625	4925	L3_063_250G2_scaffold_192_64	42.98	7	7	0	230450		1	1	2	0	Oxidation (M)	24799	# 73990 # 74676 # 1 # ID=193_64;partial=00;start_type=ATG;rbs_motif=AGGAG;rbs_spacer=5-10bp;gc_cont=0.640
2472	4049	L3_063_250G2_scaffold_513_20	42.95	1	0	1		320450	1	1	0	2		81889	# 30397 # 32541 # -1 # ID=514_20;partial=00;start_type=ATG;rbs_motif=TAA;rbs_spacer=12bp;gc_cont=0.524
2472	4050	L3_063_250G2_scaffold_726_5	42.95	1	0	1		320450	1	1	0	2		82003	# 10379 # 12535 # -1 # ID=727_5;partial=00;start_type=ATG;rbs_motif=TAA;rbs_spacer=11bp;gc_cont=0.448
2472	4051	L3_063_250G2_scaffold_105_223	42.95	1	0	1		320450	1	1	0	2		82178	# 336528 # 338684 # -1 # ID=106_223;partial=00;start_type=ATG;rbs_motif=TAA;rbs_spacer=11bp;gc_cont=0.453
2472	4918	L3_063_250G2_scaffold_717_19	42.95	1	0	1		320450	1	1	0	2		81578	# 21459 # 23603 # -1 # ID=718_19;partial=00;start_type=ATG;rbs_motif=AATAA;rbs_spacer=10bp;gc_cont=0.469
2472	4919	L3_063_250G2_scaffold_220_25	42.95	1	0	1		320450	1	1	0	2		81949	# 31268 # 33415 # 1 # ID=221_25;partial=00;start_type=ATG;rbs_motif=TAAA;rbs_spacer=11bp;gc_cont=0.443
2472	5847	L3_063_250G2_scaffold_4445_2	42.95	1	0	1		320450	1	1	0	2		86492	# 573 # 2846 # 1 # ID=4446_2;partial=00;start_type=ATG;rbs_motif=None;rbs_spacer=None;gc_cont=0.597
3261	5736	L3_063_250G2_scaffold_10306_2	42.93	16	0	16		6376700	1	1	0	1		6851	# 1384 # 1575 # -1 # ID=10307_2;partial=01;start_type=Edge;rbs_motif=None;rbs_spacer=None;gc_cont=0.464
784	4781	L3_063_250G2_scaffold_198_32	42.84	1	0	1		1641000	1	1	0	7	Carbamidomethylation	75424	# 40247 # 42238 # -1 # ID=199_32;partial=00;start_type=ATG;rbs_motif=TAA;rbs_spacer=11bp;gc_cont=0.434
784	4782	L3_063_250G2_scaffold_872_6	42.84	1	0	1		1641000	1	1	0	7	Carbamidomethylation	75363	# 6064 # 8055 # -1 # ID=873_6;partial=00;start_type=ATG;rbs_motif=TAA;rbs_spacer=11bp;gc_cont=0.433
3260	5735	L3_063_250G2_scaffold_1195_4	42.83	4	0	4		1280000	1	1	0	1		37313	# 3300 # 4340 # 1 # ID=1196_4;partial=00;start_type=ATG;rbs_motif=AATAA;rbs_spacer=4bp;gc_cont=0.428
3273	5839	L3_063_250G2_scaffold_6206_1	42.83	6	6	0	4280100		1	1	1	0		18759	# 3 # 518 # -1 # ID=6207_1;partial=10;start_type=ATG;rbs_motif=GGAG/GAGG;rbs_spacer=5-10bp;gc_cont=0.523
3270	5834	L3_063_250G2_scaffold_178_50	42.73	4	4	0	0		1	1	1	0		37698	# 52708 # 53805 # -1 # ID=179_50;partial=00;start_type=ATG;rbs_motif=AGGAG;rbs_spacer=5-10bp;gc_cont=0.620
1991	5844	L3_063_250G2_scaffold_4979_6	42.64	13	13	0	10170000		1	1	1	0		7615	# 3087 # 3290 # -1 # ID=4980_6;partial=01;start_type=Edge;rbs_motif=None;rbs_spacer=None;gc_cont=0.495
1991	5851	L3_063_250G2_scaffold_9530_1	42.64	4	4	0	10170000		1	1	1	0		25132	# 3 # 671 # 1 # ID=9531_1;partial=10;start_type=Edge;rbs_motif=None;rbs_spacer=None;gc_cont=0.493
2733	5772	sp|O75112|LDB3_HUMAN	42.6	1	0	1		2022800	1	1	0	2		77135	LIM domain-binding protein 3 OS=Homo sapiens OX=9606 GN=LDB3 PE=1 SV=2
3262	5744	L3_063_250G2_scaffold_1587_7	42.59	4	0	4		0	1	1	0	1		36862	# 11090 # 12112 # 1 # ID=1588_7;partial=00;start_type=ATG;rbs_motif=AATAA;rbs_spacer=4bp;gc_cont=0.429
2101	4889	L3_063_250G2_scaffold_12207_3	42.57	4	4	0	13655000		1	1	4	0		22594	# 725 # 1339 # 1 # ID=12208_3;partial=01;start_type=ATG;rbs_motif=GGAGG;rbs_spacer=5-10bp;gc_cont=0.546
2101	5856	L3_063_250G2_scaffold_457_9	42.57	3	3	0	13655000		1	1	4	0		36705	# 8181 # 9188 # -1 # ID=458_9;partial=00;start_type=ATG;rbs_motif=AGGAGG;rbs_spacer=5-10bp;gc_cont=0.498
2101	5857	L3_063_250G2_scaffold_382_2	42.57	3	3	0	13655000		1	1	4	0		36907	# 364 # 1377 # 1 # ID=383_2;partial=00;start_type=ATG;rbs_motif=AGGAG;rbs_spacer=5-10bp;gc_cont=0.620
2101	5858	L3_063_250G2_scaffold_6550_3	42.57	3	3	0	13655000		1	1	4	0		36727	# 2631 # 3650 # -1 # ID=6551_3;partial=00;start_type=ATG;rbs_motif=AGGA;rbs_spacer=5-10bp;gc_cont=0.648
1455	4396	sp|Q9UNQ0|ABCG2_HUMAN	42.56	1	1	1	2924000	16886000	1	1	2	7	Oxidation (M)	72314	ATP-binding cassette sub-family G member 2 OS=Homo sapiens OX=9606 GN=ABCG2 PE=1 SV=3
3087	4994	L3_063_250G2_scaffold_4_157	42.53	3	0	3		173380	1	1	0	1		43022	# 188903 # 190048 # -1 # ID=5_157;partial=00;start_type=ATG;rbs_motif=TAAA;rbs_spacer=11bp;gc_cont=0.432
3081	4962	sp|P16615|AT2A2_HUMAN	42.51	1	0	1		0	1	1	0	1		114757	Sarcoplasmic/endoplasmic reticulum calcium ATPase 2 OS=Homo sapiens OX=9606 GN=ATP2A2 PE=1 SV=1
3081	5084	sp|O14983|AT2A1_HUMAN	42.51	1	0	1		0	1	1	0	1		110252	Sarcoplasmic/endoplasmic reticulum calcium ATPase 1 OS=Homo sapiens OX=9606 GN=ATP2A1 PE=1 SV=1
2562	2606	L3_063_250G2_scaffold_54_83	42.48	3	0	3		0	2	2	0	2		109752	# 146483 # 149395 # 1 # ID=55_83;partial=00;start_type=ATG;rbs_motif=None;rbs_spacer=None;gc_cont=0.469
2238	4654	L3_063_250G2_scaffold_1419_13	42.47	4	0	4		0	1	1	0	1		41217	# 12377 # 13453 # 1 # ID=1420_13;partial=00;start_type=ATG;rbs_motif=AACAA;rbs_spacer=12bp;gc_cont=0.526
424	5767	L3_063_250G2_scaffold_114_42	42.42	2	0	2		7288400	1	1	0	3		55875	# 44849 # 46372 # 1 # ID=115_42;partial=00;start_type=ATG;rbs_motif=TAAA;rbs_spacer=13bp;gc_cont=0.486
1333	4328	L3_063_250G2_scaffold_648_61	42.39	8	0	8		1630400	1	1	0	3		15706	# 38305 # 38718 # -1 # ID=649_61;partial=00;start_type=ATG;rbs_motif=TATAA;rbs_spacer=12bp;gc_cont=0.386
1333	5749	L3_063_250G2_scaffold_1017_23	42.39	7	0	7		1630400	1	1	0	3		17713	# 12430 # 12897 # 1 # ID=1018_23;partial=00;start_type=ATG;rbs_motif=TAAAA;rbs_spacer=12bp;gc_cont=0.457
3066	4824	L3_063_250G2_scaffold_2114_4	42.38	4	0	4		0	1	1	0	1		40551	# 3028 # 4116 # -1 # ID=2115_4;partial=00;start_type=ATG;rbs_motif=TAAA;rbs_spacer=12bp;gc_cont=0.474
3066	5745	L3_063_250G2_scaffold_15301_1	42.38	15	0	15		0	1	1	0	1		11331	# 3 # 308 # -1 # ID=15302_1;partial=10;start_type=ATG;rbs_motif=TAAA;rbs_spacer=12bp;gc_cont=0.441
3066	5746	L3_063_250G2_scaffold_472_23	42.38	4	0	4		0	1	1	0	1		40979	# 25514 # 26602 # 1 # ID=473_23;partial=00;start_type=ATG;rbs_motif=TAAAAA;rbs_spacer=11bp;gc_cont=0.444
3066	5747	L3_063_250G2_scaffold_115_179	42.38	4	0	4		0	1	1	0	1		41061	# 223459 # 224547 # -1 # ID=116_179;partial=00;start_type=ATG;rbs_motif=TAAA;rbs_spacer=12bp;gc_cont=0.455
2732	5754	L3_063_250G2_scaffold_228_80	42.23	8	0	8		424800	1	1	0	2		24017	# 106491 # 107129 # -1 # ID=229_80;partial=00;start_type=ATG;rbs_motif=TAAA;rbs_spacer=12bp;gc_cont=0.449
1493	4666	L3_063_250G2_scaffold_2004_18	42.22	5	0	5		6984800	1	1	0	4		20884	# 18893 # 19462 # 1 # ID=2005_18;partial=00;start_type=ATG;rbs_motif=TAAA;rbs_spacer=12bp;gc_cont=0.437
1493	5783	L3_063_250G2_scaffold_114_28	42.22	5	0	5		6984800	1	1	0	4		20939	# 31145 # 31717 # 1 # ID=115_28;partial=00;start_type=ATG;rbs_motif=TAAA;rbs_spacer=11bp;gc_cont=0.454
1360	3139	L3_063_250G2_scaffold_1197_13	42.21	7	0	7		6118000	2	2	0	4		27046	# 12191 # 12934 # -1 # ID=1198_13;partial=00;start_type=ATG;rbs_motif=TAAAA;rbs_spacer=15bp;gc_cont=0.458
1360	3953	L3_063_250G2_scaffold_1788_4	42.21	7	0	7		6118000	2	2	0	4		27016	# 5509 # 6252 # -1 # ID=1789_4;partial=00;start_type=ATG;rbs_motif=TAAA;rbs_spacer=9bp;gc_cont=0.464
3071	4884	L3_063_250G2_scaffold_2721_2	42.18	2	0	2		55593	1	1	0	1		63559	# 1339 # 3000 # -1 # ID=2722_2;partial=00;start_type=ATG;rbs_motif=TAA;rbs_spacer=6bp;gc_cont=0.471
3071	5755	L3_063_250G2_scaffold_772_20	42.18	2	0	2		55593	1	1	0	1		63622	# 25462 # 27123 # -1 # ID=773_20;partial=00;start_type=ATG;rbs_motif=TAA;rbs_spacer=8bp;gc_cont=0.425
3071	5756	L3_063_250G2_scaffold_1462_9	42.18	2	0	2		55593	1	1	0	1		63400	# 6720 # 8381 # -1 # ID=1463_9;partial=00;start_type=ATG;rbs_motif=TAAA;rbs_spacer=6bp;gc_cont=0.444
3071	5757	L3_063_250G2_scaffold_1072_14	42.18	2	0	2		55593	1	1	0	1		64574	# 18442 # 20124 # -1 # ID=1073_14;partial=01;start_type=Edge;rbs_motif=None;rbs_spacer=None;gc_cont=0.427
2251	4572	L3_063_250G2_scaffold_1164_25	42.17	3	0	3		0	1	1	0	1		33232	# 28365 # 29252 # 1 # ID=1165_25;partial=00;start_type=ATG;rbs_motif=TAA;rbs_spacer=11bp;gc_cont=0.472
2251	4573	L3_063_250G2_scaffold_1373_6	42.17	3	0	3		0	1	1	0	1		33031	# 4399 # 5286 # 1 # ID=1374_6;partial=00;start_type=ATG;rbs_motif=TAAA;rbs_spacer=12bp;gc_cont=0.489
2532	5764	L3_063_250G2_scaffold_248_37	42.13	3	0	3		7000.1	1	1	0	1		53207	# 40935 # 42329 # -1 # ID=249_37;partial=00;start_type=ATG;rbs_motif=AATAA;rbs_spacer=7bp;gc_cont=0.425
2532	5765	L3_063_250G2_scaffold_1008_22	42.13	3	0	3		7000.1	1	1	0	1		53546	# 19821 # 21236 # 1 # ID=1009_22;partial=00;start_type=ATG;rbs_motif=AAAAA;rbs_spacer=11bp;gc_cont=0.449
724	4412	L3_063_250G2_scaffold_17_100	42.11	3	0	3		142060000	1	1	0	5		37071	# 105212 # 106210 # -1 # ID=18_100;partial=00;start_type=ATG;rbs_motif=TAAAAA;rbs_spacer=11bp;gc_cont=0.462
1744	5870	L3_063_250G2_scaffold_79_64	42.06	9	9	0	2462300		1	1	3	0		9578	# 55240 # 55503 # 1 # ID=80_64;partial=00;start_type=ATG;rbs_motif=AGGAG;rbs_spacer=5-10bp;gc_cont=0.538
3266	5792	L3_063_250G2_scaffold_81_41	42.01	1	0	1		792360	1	1	0	1		74163	# 48102 # 50165 # 1 # ID=82_41;partial=00;start_type=ATG;rbs_motif=TAAA;rbs_spacer=11bp;gc_cont=0.481
1005	5967	L3_063_250G2_scaffold_302_47	41.93	1	0	1		1351700	1	1	0	4		61742	# 55887 # 57527 # -1 # ID=303_47;partial=00;start_type=ATG;rbs_motif=TAAA;rbs_spacer=12bp;gc_cont=0.432
3278	5864	L3_063_250G2_scaffold_29_101	41.85	6	6	0	3923300		1	1	1	0		16054	# 123834 # 124292 # 1 # ID=30_101;partial=00;start_type=ATG;rbs_motif=AGGAGG;rbs_spacer=5-10bp;gc_cont=0.691
2552	4742	L3_063_250G2_scaffold_718_16	41.82	4	0	4		208930	1	1	0	2		30266	# 16321 # 17103 # 1 # ID=719_16;partial=00;start_type=TTG;rbs_motif=AAAAA;rbs_spacer=11bp;gc_cont=0.457
2552	5769	L3_063_250G2_scaffold_911_20	41.82	5	0	5		208930	1	1	0	2		28138	# 20625 # 21359 # -1 # ID=912_20;partial=00;start_type=ATG;rbs_motif=AATAA;rbs_spacer=4bp;gc_cont=0.427
2552	5770	L3_063_250G2_scaffold_273_41	41.82	4	0	4		208930	1	1	0	2		28413	# 46631 # 47374 # -1 # ID=274_41;partial=00;start_type=ATG;rbs_motif=AAAAA;rbs_spacer=6bp;gc_cont=0.407
2552	5771	L3_063_250G2_scaffold_70_85	41.82	4	0	4		208930	1	1	0	2		27793	# 102394 # 103140 # -1 # ID=71_85;partial=00;start_type=ATG;rbs_motif=TAAAAA;rbs_spacer=10bp;gc_cont=0.469
2844	4394	L3_063_250G2_scaffold_136_52	41.81	1	0	1		254960	1	1	0	1		92196	# 60214 # 62640 # 1 # ID=137_52;partial=00;start_type=ATG;rbs_motif=TAAAA;rbs_spacer=13bp;gc_cont=0.409
3013	4242	L3_063_250G2_scaffold_968_5	41.73	3	0	3		148320	1	1	0	1		42445	# 9980 # 11140 # -1 # ID=969_5;partial=00;start_type=ATG;rbs_motif=TAA;rbs_spacer=11bp;gc_cont=0.447
3013	4243	L3_063_250G2_scaffold_458_43	41.73	3	0	3		148320	1	1	0	1		42688	# 56248 # 57411 # -1 # ID=459_43;partial=00;start_type=ATG;rbs_motif=TAA;rbs_spacer=11bp;gc_cont=0.479
1615	4980	L3_063_250G2_scaffold_439_55	41.71	2	0	2		4701000	1	1	0	5		44189	# 53498 # 54685 # -1 # ID=440_55;partial=00;start_type=ATG;rbs_motif=None;rbs_spacer=None;gc_cont=0.429
1854	5861	L3_063_250G2_scaffold_93_3	41.69	16	16	0	1397300		1	1	5	0		7071	# 3057 # 3266 # 1 # ID=94_3;partial=00;start_type=ATG;rbs_motif=GGAG/GAGG;rbs_spacer=5-10bp;gc_cont=0.548
1942	4680	L3_063_250G2_scaffold_49_40	41.67	1	1	0	3820200		1	1	2	0		146702	# 42607 # 46638 # -1 # ID=50_40;partial=00;start_type=ATG;rbs_motif=AGxAGG/AGGxGG;rbs_spacer=5-10bp;gc_cont=0.639
2060	5773	L3_063_250G2_scaffold_1296_1	41.66	5	0	5		79224	1	1	0	1	Carbamidomethylation	28017	# 22 # 798 # -1 # ID=1297_1;partial=00;start_type=ATG;rbs_motif=TAAA;rbs_spacer=11bp;gc_cont=0.475
366	4231	L3_063_250G2_scaffold_2454_3	41.6	5	0	5		33628	1	1	0	1		17943	# 3380 # 3883 # 1 # ID=2455_3;partial=00;start_type=ATG;rbs_motif=AAA;rbs_spacer=13bp;gc_cont=0.560
1497	4887	L3_063_250G2_scaffold_165_46	41.5	2	0	2		124750	1	1	0	1		53031	# 48467 # 49867 # -1 # ID=166_46;partial=00;start_type=ATG;rbs_motif=TAA;rbs_spacer=13bp;gc_cont=0.468
1875	5846	L3_063_250G2_scaffold_9824_1	41.45	2	0	2		800690	1	1	0	1		45935	# 1 # 1233 # -1 # ID=9825_1;partial=10;start_type=ATG;rbs_motif=None;rbs_spacer=None;gc_cont=0.567
2767	4755	L3_063_250G2_scaffold_13222_1	41.45	7	7	0	263470		1	1	1	0		16771	# 1 # 444 # -1 # ID=13223_1;partial=10;start_type=ATG;rbs_motif=GGA/GAG/AGG;rbs_spacer=5-10bp;gc_cont=0.466
2767	4756	L3_063_250G2_scaffold_2775_3	41.45	7	7	0	263470		1	1	1	0		19286	# 1174 # 1683 # -1 # ID=2776_3;partial=00;start_type=ATG;rbs_motif=GGA/GAG/AGG;rbs_spacer=5-10bp;gc_cont=0.467
343	4408	L3_063_250G2_scaffold_17_85	41.43	1	0	1		1490000	1	1	0	5		63260	# 83779 # 85428 # -1 # ID=18_85;partial=00;start_type=ATG;rbs_motif=TAA;rbs_spacer=12bp;gc_cont=0.445
343	4786	L3_063_250G2_scaffold_228_83	41.43	1	0	1		1490000	1	1	0	5		62612	# 109444 # 111084 # -1 # ID=229_83;partial=00;start_type=ATG;rbs_motif=TAA;rbs_spacer=11bp;gc_cont=0.432
1260	5823	L3_063_250G2_scaffold_30_90	41.42	5	0	5		1537900	1	1	0	1		20738	# 102850 # 103410 # -1 # ID=31_90;partial=00;start_type=ATG;rbs_motif=TAAA;rbs_spacer=11bp;gc_cont=0.460
3265	5790	L3_063_250G2_scaffold_264_13	41.37	4	0	4		588280	1	1	0	1		40520	# 11636 # 12673 # 1 # ID=265_13;partial=00;start_type=ATG;rbs_motif=TAAAAA;rbs_spacer=13bp;gc_cont=0.402
2626	4931	L3_063_250G2_scaffold_398_11	41.36	2	2	0	8612400		1	1	2	0		66938	# 6130 # 7911 # 1 # ID=399_11;partial=00;start_type=ATG;rbs_motif=TAAA;rbs_spacer=9bp;gc_cont=0.420
892	4860	L3_063_250G2_scaffold_236_80	41.33	1	0	1		979340	1	1	0	1		109227	# 109115 # 112102 # 1 # ID=237_80;partial=00;start_type=ATG;rbs_motif=TAAA;rbs_spacer=12bp;gc_cont=0.428
3280	5869	L3_063_250G2_scaffold_11849_2	41.33	11	11	0	4766300		1	1	1	0		9939	# 1108 # 1377 # -1 # ID=11850_2;partial=01;start_type=Edge;rbs_motif=None;rbs_spacer=None;gc_cont=0.452
1258	5798	L3_063_250G2_scaffold_2898_2	41.32	7	0	7		665820	1	1	0	4		17521	# 650 # 1108 # -1 # ID=2899_2;partial=00;start_type=ATG;rbs_motif=None;rbs_spacer=None;gc_cont=0.473
2143	5795	L3_063_250G2_scaffold_1341_18	41.32	11	0	11		1908800	1	1	0	4		10219	# 14887 # 15162 # -1 # ID=1342_18;partial=00;start_type=ATG;rbs_motif=TAA;rbs_spacer=11bp;gc_cont=0.409
2338	5835	sp|P04440|DPB1_HUMAN	41.29	3	0	3		2219500	1	1	0	1		29159	HLA class II histocompatibility antigen DP beta 1 chain OS=Homo sapiens OX=9606 GN=HLA-DPB1 PE=1 SV=1
266	4798	L3_063_250G2_scaffold_2529_12	41.25	4	4	0	7325400		1	1	17	0	Oxidation (M)	22941	# 5702 # 6301 # 1 # ID=2530_12;partial=00;start_type=TTG;rbs_motif=None;rbs_spacer=None;gc_cont=0.397
266	5939	L3_063_250G2_scaffold_5763_3	41.25	3	3	0	7325400		1	1	17	0	Oxidation (M)	31206	# 1311 # 2129 # 1 # ID=5764_3;partial=00;start_type=TTG;rbs_motif=GGAGG;rbs_spacer=5-10bp;gc_cont=0.405
313	4613	L3_063_250G2_scaffold_3980_1	41.22	1	1	1	3769300	5424200	1	1	1	2		84220	# 2 # 2254 # 1 # ID=3981_1;partial=10;start_type=Edge;rbs_motif=None;rbs_spacer=None;gc_cont=0.493
3269	5803	L3_063_250G2_scaffold_157_9	41.21	7	0	7		0	1	1	0	1		17267	# 14863 # 15300 # -1 # ID=158_9;partial=00;start_type=ATG;rbs_motif=TAAAAA;rbs_spacer=11bp;gc_cont=0.363
3041	4612	L3_063_250G2_scaffold_1364_9	41.21	8	0	8		92418	1	1	0	1	Oxidation (M)	18238	# 7177 # 7662 # 1 # ID=1365_9;partial=00;start_type=ATG;rbs_motif=TAAAAA;rbs_spacer=12bp;gc_cont=0.416
1975	4616	L3_063_250G2_scaffold_575_37	41.2	2	2	2	1142300	0	1	1	1	1		49101	# 34258 # 35589 # 1 # ID=576_37;partial=00;start_type=ATG;rbs_motif=GGAGG;rbs_spacer=5-10bp;gc_cont=0.598
1975	5923	L3_063_250G2_scaffold_13132_1	41.2	5	5	5	1142300	0	1	1	1	1		18947	# 2 # 511 # 1 # ID=13133_1;partial=10;start_type=Edge;rbs_motif=None;rbs_spacer=None;gc_cont=0.416
1975	5940	L3_063_250G2_scaffold_10434_2	41.2	3	3	3	1142300	0	1	1	1	1		31224	# 725 # 1558 # -1 # ID=10435_2;partial=01;start_type=Edge;rbs_motif=None;rbs_spacer=None;gc_cont=0.482
2384	5796	sp|P00505|AATM_HUMAN	41.17	3	0	3		456210	1	1	0	3		47518	Aspartate aminotransferase mitochondrial OS=Homo sapiens OX=9606 GN=GOT2 PE=1 SV=3
1087	4953	L3_063_250G2_scaffold_2983_6	41.16	6	6	6	863040	0	1	1	2	1		14716	# 4115 # 4498 # -1 # ID=2984_6;partial=00;start_type=ATG;rbs_motif=None;rbs_spacer=None;gc_cont=0.599
1087	6000	L3_063_250G2_scaffold_23_134	41.16	6	6	6	863040	0	1	1	2	1		14251	# 133607 # 133975 # 1 # ID=24_134;partial=00;start_type=ATG;rbs_motif=AGGAG;rbs_spacer=5-10bp;gc_cont=0.268
1087	6002	L3_063_250G2_scaffold_421_25	41.16	6	6	6	863040	0	1	1	2	1		14451	# 39413 # 39790 # 1 # ID=422_25;partial=00;start_type=ATG;rbs_motif=None;rbs_spacer=None;gc_cont=0.563
2386	5805	L3_063_250G2_scaffold_1184_15	41.11	5	0	5		1164400	1	1	0	3		21579	# 15878 # 16471 # -1 # ID=1185_15;partial=00;start_type=ATG;rbs_motif=TAA;rbs_spacer=11bp;gc_cont=0.434
2386	5806	L3_063_250G2_scaffold_8_116	41.11	5	0	5		1164400	1	1	0	3		22786	# 147702 # 148319 # -1 # ID=9_116;partial=00;start_type=ATG;rbs_motif=AAAA;rbs_spacer=5bp;gc_cont=0.414
1065	4437	L3_063_250G2_scaffold_200_58	41.06	2	0	2		151700	1	1	0	1		61748	# 60944 # 62578 # -1 # ID=201_58;partial=00;start_type=ATG;rbs_motif=AGGAG;rbs_spacer=5-10bp;gc_cont=0.460
1065	4438	L3_063_250G2_scaffold_1091_11	41.06	2	0	2		151700	1	1	0	1		61426	# 10532 # 12166 # -1 # ID=1092_11;partial=00;start_type=ATG;rbs_motif=AGGAG;rbs_spacer=5-10bp;gc_cont=0.423
1065	5811	L3_063_250G2_scaffold_12943_1	41.06	2	0	2		151700	1	1	0	1		46874	# 32 # 1267 # 1 # ID=12944_1;partial=01;start_type=ATG;rbs_motif=GGAGG;rbs_spacer=5-10bp;gc_cont=0.400
1065	5812	L3_063_250G2_scaffold_4853_1	41.06	2	0	2		151700	1	1	0	1		48493	# 2 # 1276 # -1 # ID=4854_1;partial=10;start_type=ATG;rbs_motif=AAAA;rbs_spacer=3bp;gc_cont=0.424
2196	2563	L3_063_250G2_scaffold_102_12	41.05	2	0	2		394850	2	2	0	3		110558	# 23722 # 26640 # -1 # ID=103_12;partial=00;start_type=ATG;rbs_motif=TAA;rbs_spacer=11bp;gc_cont=0.447
2894	4035	L3_063_250G2_scaffold_2176_9	41.04	4	0	4		166720	1	1	0	1		41665	# 6159 # 7292 # 1 # ID=2177_9;partial=00;start_type=ATG;rbs_motif=AACAA;rbs_spacer=15bp;gc_cont=0.461
3024	4480	L3_063_250G2_scaffold_1509_10	41.04	2	2	0	310930		1	1	1	0		72082	# 9704 # 11647 # -1 # ID=1510_10;partial=00;start_type=ATG;rbs_motif=GGAGG;rbs_spacer=5-10bp;gc_cont=0.645
3024	4481	L3_063_250G2_scaffold_86_15	41.04	2	2	0	310930		1	1	1	0		72201	# 10921 # 12870 # 1 # ID=87_15;partial=00;start_type=ATG;rbs_motif=AGGAG;rbs_spacer=5-10bp;gc_cont=0.614
1999	5800	L3_063_250G2_scaffold_58_51	41.03	2	0	2		188900	1	1	0	2	Oxidation (M)	86372	# 57430 # 59763 # 1 # ID=59_51;partial=00;start_type=ATG;rbs_motif=AAAAA;rbs_spacer=7bp;gc_cont=0.491
2385	5797	sp|P24071|FCAR_HUMAN	41.02	4	0	4		3502100	1	1	0	3		32265	Immunoglobulin alpha Fc receptor OS=Homo sapiens OX=9606 GN=FCAR PE=1 SV=1
3281	5872	L3_063_250G2_scaffold_60_32	40.98	1	1	0	0		1	1	1	0		96398	# 30069 # 32684 # 1 # ID=61_32;partial=00;start_type=ATG;rbs_motif=None;rbs_spacer=None;gc_cont=0.609
2121	4933	L3_063_250G2_scaffold_416_54	40.96	6	6	6	277040	502930	1	1	2	1		18777	# 54812 # 55327 # 1 # ID=417_54;partial=00;start_type=ATG;rbs_motif=TAAAAA;rbs_spacer=7bp;gc_cont=0.407
823	6022	L3_063_250G2_scaffold_62_19	40.92	4	0	4		10429000	1	1	0	5		21191	# 9697 # 10257 # -1 # ID=63_19;partial=00;start_type=ATG;rbs_motif=GGAGG;rbs_spacer=5-10bp;gc_cont=0.544
2473	4106	L3_063_250G2_scaffold_1355_16	40.92	3	3	0	706880		1	1	2	0		45932	# 13468 # 14733 # -1 # ID=1356_16;partial=00;start_type=ATG;rbs_motif=AGGAGG;rbs_spacer=5-10bp;gc_cont=0.453
2170	5902	L3_063_250G2_scaffold_2977_5	40.86	2	2	0	675110		1	1	1	0		43671	# 4773 # 5912 # 1 # ID=2978_5;partial=01;start_type=ATG;rbs_motif=AGGAG;rbs_spacer=5-10bp;gc_cont=0.416
2170	5911	L3_063_250G2_scaffold_1922_2	40.86	1	1	0	675110		1	1	1	0		71784	# 3669 # 5567 # 1 # ID=1923_2;partial=00;start_type=ATG;rbs_motif=AGGAGG;rbs_spacer=5-10bp;gc_cont=0.413
2170	5912	L3_063_250G2_scaffold_120_14	40.86	1	1	0	675110		1	1	1	0		73648	# 16740 # 18686 # 1 # ID=121_14;partial=00;start_type=ATG;rbs_motif=GGAGG;rbs_spacer=5-10bp;gc_cont=0.473
2170	5915	L3_063_250G2_scaffold_1334_1	40.86	1	1	0	675110		1	1	1	0		76858	# 26 # 2077 # -1 # ID=1335_1;partial=00;start_type=ATG;rbs_motif=GGAGG;rbs_spacer=5-10bp;gc_cont=0.647
3287	5897	L3_063_250G2_scaffold_1838_6	40.85	4	4	0	748820		1	1	1	0		23861	# 5830 # 6495 # 1 # ID=1839_6;partial=00;start_type=ATG;rbs_motif=GGAG/GAGG;rbs_spacer=5-10bp;gc_cont=0.637
566	4852	L3_063_250G2_scaffold_758_27	40.82	1	1	1	0	0	1	1	3	1		74574	# 47863 # 49806 # 1 # ID=759_27;partial=00;start_type=ATG;rbs_motif=AATAA;rbs_spacer=5bp;gc_cont=0.450
327	6046	L3_063_250G2_scaffold_593_22	40.77	1	1	1	133670	772370	1	1	4	1		98312	# 28388 # 31012 # 1 # ID=594_22;partial=00;start_type=ATG;rbs_motif=TAA;rbs_spacer=5bp;gc_cont=0.494
327	6048	L3_063_250G2_scaffold_756_14	40.77	1	1	1	133670	772370	1	1	4	1		99407	# 20672 # 23305 # -1 # ID=757_14;partial=00;start_type=ATG;rbs_motif=TAA;rbs_spacer=5bp;gc_cont=0.467
327	6051	L3_063_250G2_scaffold_453_29	40.77	1	1	1	133670	772370	1	1	4	1		99946	# 38617 # 41271 # -1 # ID=454_29;partial=00;start_type=ATG;rbs_motif=AATAA;rbs_spacer=6bp;gc_cont=0.473
1242	5895	L3_063_250G2_scaffold_399_41	40.77	4	0	4		8712600	1	1	0	5		23411	# 41949 # 42587 # 1 # ID=400_41;partial=00;start_type=ATG;rbs_motif=None;rbs_spacer=None;gc_cont=0.440
2604	3963	L3_063_250G2_scaffold_82_4	40.7	5	0	5		1918600	2	2	0	2	Oxidation (M)	53068	# 3082 # 4533 # -1 # ID=83_4;partial=00;start_type=ATG;rbs_motif=TATAA;rbs_spacer=3bp;gc_cont=0.480
429	3726	L3_063_250G2_scaffold_58_39	40.68	2	2	2	24390000	6077400	1	1	5	2		50301	# 44210 # 45535 # 1 # ID=59_39;partial=00;start_type=ATG;rbs_motif=AAAA;rbs_spacer=12bp;gc_cont=0.473
790	4557	L3_063_250G2_scaffold_469_20	40.61	4	0	4		81097	1	1	0	1	Oxidation (M)	48524	# 20932 # 22230 # -1 # ID=470_20;partial=00;start_type=ATG;rbs_motif=None;rbs_spacer=None;gc_cont=0.618
896	5938	L3_063_250G2_scaffold_5855_1	40.61	2	0	2		613330	1	1	0	1		46815	# 3 # 1268 # 1 # ID=5856_1;partial=10;start_type=Edge;rbs_motif=None;rbs_spacer=None;gc_cont=0.626
896	5980	L3_063_250G2_scaffold_375_7	40.61	2	0	2		613330	1	1	0	1		58165	# 7344 # 8945 # -1 # ID=376_7;partial=00;start_type=ATG;rbs_motif=TAA;rbs_spacer=14bp;gc_cont=0.509
896	5982	L3_063_250G2_scaffold_154_103	40.61	1	0	1		613330	1	1	0	1		58827	# 107537 # 109153 # -1 # ID=155_103;partial=00;start_type=ATG;rbs_motif=AATAA;rbs_spacer=6bp;gc_cont=0.489
1533	5875	sp|A0A075B6I1|LV460_HUMAN	40.53	10	10	10	97077	398290	1	1	1	2	Carbamidomethylation	12987	Immunoglobulin lambda variable 4-60 OS=Homo sapiens OX=9606 GN=IGLV4-60 PE=3 SV=1
2693	4004	L3_063_250G2_scaffold_2070_12	40.53	5	3	2	88088	0	2	2	1	1		59751	# 12073 # 13674 # -1 # ID=2071_12;partial=00;start_type=ATG;rbs_motif=AGGA/GGAG/GAGG;rbs_spacer=11-12bp;gc_cont=0.639
3121	5814	L3_063_250G2_scaffold_22_172	40.5	2	0	2		109630	1	1	0	1		77547	# 239789 # 241852 # 1 # ID=23_172;partial=00;start_type=ATG;rbs_motif=None;rbs_spacer=None;gc_cont=0.467
2631	5087	L3_063_250G2_scaffold_15854_1	40.45	2	2	0	4851200		1	1	2	0		39569	# 1 # 1035 # -1 # ID=15855_1;partial=10;start_type=ATG;rbs_motif=AGGAG;rbs_spacer=5-10bp;gc_cont=0.617
2002	4914	L3_063_250G2_scaffold_1558_39	40.44	4	0	4		0	1	1	0	2		30554	# 26513 # 27343 # 1 # ID=1559_39;partial=00;start_type=GTG;rbs_motif=None;rbs_spacer=None;gc_cont=0.367
2571	5816	L3_063_250G2_scaffold_2803_7	40.39	7	0	7		2728600	1	1	0	1		17942	# 7116 # 7595 # -1 # ID=2804_7;partial=00;start_type=ATG;rbs_motif=TAAA;rbs_spacer=13bp;gc_cont=0.400
2571	5818	L3_063_250G2_scaffold_3596_4	40.39	6	0	6		2728600	1	1	0	1		21727	# 3780 # 4370 # -1 # ID=3597_4;partial=00;start_type=ATG;rbs_motif=TAA;rbs_spacer=11bp;gc_cont=0.452
2571	5819	L3_063_250G2_scaffold_1629_9	40.39	6	0	6		2728600	1	1	0	1		21754	# 11765 # 12355 # -1 # ID=1630_9;partial=00;start_type=ATG;rbs_motif=TAA;rbs_spacer=4bp;gc_cont=0.399
3289	5906	L3_063_250G2_scaffold_14073_1	40.35	2	2	0	4828900		1	1	1	0		43426	# 3 # 1172 # 1 # ID=14074_1;partial=11;start_type=Edge;rbs_motif=None;rbs_spacer=None;gc_cont=0.635
3289	5908	L3_063_250G2_scaffold_1332_11	40.35	2	2	0	4828900		1	1	1	0		54305	# 10436 # 11914 # 1 # ID=1333_11;partial=00;start_type=GTG;rbs_motif=AGGAG;rbs_spacer=5-10bp;gc_cont=0.627
3089	5026	L3_063_250G2_scaffold_2840_3	40.33	9	0	9		190750	1	1	0	1		14377	# 1465 # 1875 # 1 # ID=2841_3;partial=00;start_type=ATG;rbs_motif=AGGA;rbs_spacer=5-10bp;gc_cont=0.455
2613	4515	L3_063_250G2_scaffold_1304_12	40.31	2	2	0	584710		1	1	2	0		64444	# 14171 # 15904 # -1 # ID=1305_12;partial=00;start_type=ATG;rbs_motif=AGGA;rbs_spacer=5-10bp;gc_cont=0.298
2613	5931	L3_063_250G2_scaffold_14115_1	40.31	2	2	0	584710		1	1	2	0		43269	# 1 # 1167 # -1 # ID=14116_1;partial=11;start_type=Edge;rbs_motif=None;rbs_spacer=None;gc_cont=0.304
2613	5936	L3_063_250G2_scaffold_10_98	40.31	2	2	0	584710		1	1	2	0		60336	# 111239 # 112894 # 1 # ID=11_98;partial=00;start_type=ATG;rbs_motif=AGGA/GGAG/GAGG;rbs_spacer=11-12bp;gc_cont=0.472
2613	5950	L3_063_250G2_scaffold_188_17	40.31	1	1	0	584710		1	1	2	0		79936	# 22766 # 24928 # -1 # ID=189_17;partial=00;start_type=ATG;rbs_motif=GGAG/GAGG;rbs_spacer=5-10bp;gc_cont=0.449
2613	5951	L3_063_250G2_scaffold_2751_5	40.31	1	1	0	584710		1	1	2	0		80796	# 3809 # 5977 # 1 # ID=2752_5;partial=00;start_type=ATG;rbs_motif=None;rbs_spacer=None;gc_cont=0.476
2613	5955	L3_063_250G2_scaffold_308_46	40.31	1	1	0	584710		1	1	2	0		82755	# 44198 # 46426 # 1 # ID=309_46;partial=00;start_type=ATG;rbs_motif=AGGAG;rbs_spacer=5-10bp;gc_cont=0.322
2613	5956	L3_063_250G2_scaffold_88_72	40.31	1	1	0	584710		1	1	2	0		82755	# 59827 # 62058 # 1 # ID=89_72;partial=00;start_type=ATG;rbs_motif=AGGAG;rbs_spacer=5-10bp;gc_cont=0.312
2740	5963	L3_063_250G2_scaffold_79_37	40.3	5	5	0	496860		1	1	2	0		19069	# 34868 # 35389 # 1 # ID=80_37;partial=00;start_type=ATG;rbs_motif=AGGA;rbs_spacer=5-10bp;gc_cont=0.636
2832	3376	L3_063_250G2_scaffold_704_26	40.28	2	2	0	0		1	1	1	0		97789	# 23010 # 25622 # -1 # ID=705_26;partial=00;start_type=ATG;rbs_motif=GGAGG;rbs_spacer=5-10bp;gc_cont=0.610
2174	5826	L3_063_250G2_scaffold_462_24	40.26	6	0	6		64916	1	1	0	2		19866	# 25552 # 26085 # 1 # ID=463_24;partial=00;start_type=ATG;rbs_motif=TAA;rbs_spacer=12bp;gc_cont=0.461
2174	5831	L3_063_250G2_scaffold_125_161	40.26	4	0	4		64916	1	1	0	2		26344	# 215637 # 216350 # -1 # ID=126_161;partial=00;start_type=ATG;rbs_motif=AAA;rbs_spacer=14bp;gc_cont=0.472
2174	5832	L3_063_250G2_scaffold_1589_4	40.26	4	0	4		64916	1	1	0	2		26430	# 3097 # 3813 # 1 # ID=1590_4;partial=00;start_type=ATG;rbs_motif=TAA;rbs_spacer=9bp;gc_cont=0.455
2611	4402	L3_063_250G2_scaffold_399_36	40.25	2	0	2		672100	1	1	0	2		52307	# 37228 # 38625 # -1 # ID=400_36;partial=00;start_type=ATG;rbs_motif=AACAA;rbs_spacer=15bp;gc_cont=0.423
3019	4414	L3_063_250G2_scaffold_1166_9	40.24	3	0	3		856150	1	1	0	1		33201	# 9985 # 10935 # 1 # ID=1167_9;partial=00;start_type=ATG;rbs_motif=TAA;rbs_spacer=11bp;gc_cont=0.506
3019	5821	L3_063_250G2_scaffold_131_9	40.24	3	0	3		856150	1	1	0	1		33152	# 10088 # 11038 # 1 # ID=132_9;partial=00;start_type=ATG;rbs_motif=AAAAA;rbs_spacer=12bp;gc_cont=0.479
3019	5822	L3_063_250G2_scaffold_932_9	40.24	3	0	3		856150	1	1	0	1		33466	# 8341 # 9291 # 1 # ID=933_9;partial=00;start_type=ATG;rbs_motif=AATAA;rbs_spacer=10bp;gc_cont=0.487
2468	3381	sp|Q6W4X9|MUC6_HUMAN	40.23	0	0	0	3998900	1857600	1	1	1	1		257050	Mucin-6 OS=Homo sapiens OX=9606 GN=MUC6 PE=1 SV=3
2012	4629	L3_063_250G2_scaffold_339_37	40.21	2	0	2		440750	1	1	0	3		50452	# 35402 # 36772 # -1 # ID=340_37;partial=00;start_type=ATG;rbs_motif=TAAAAA;rbs_spacer=11bp;gc_cont=0.470
2012	4630	L3_063_250G2_scaffold_46_66	40.21	2	0	2		440750	1	1	0	3		50434	# 91982 # 93352 # -1 # ID=47_66;partial=00;start_type=ATG;rbs_motif=TAAAAA;rbs_spacer=11bp;gc_cont=0.462
2012	5824	L3_063_250G2_scaffold_195_17	40.21	2	0	2		440750	1	1	0	3		50193	# 22486 # 23850 # 1 # ID=196_17;partial=00;start_type=ATG;rbs_motif=TAA;rbs_spacer=11bp;gc_cont=0.481
1777	5833	L3_063_250G2_scaffold_8825_1	40.16	3	0	3		4754600	1	1	0	2		35808	# 3 # 968 # 1 # ID=8826_1;partial=10;start_type=Edge;rbs_motif=None;rbs_spacer=None;gc_cont=0.509
2274	4944	L3_063_250G2_scaffold_7044_2	40.16	4	4	0	223950		1	1	1	0		32879	# 1387 # 2277 # 1 # ID=7045_2;partial=01;start_type=ATG;rbs_motif=AGGA;rbs_spacer=5-10bp;gc_cont=0.629
2274	4945	L3_063_250G2_scaffold_5328_2	40.16	3	3	0	223950		1	1	1	0		42805	# 1905 # 3056 # 1 # ID=5329_2;partial=01;start_type=ATG;rbs_motif=AGGA;rbs_spacer=5-10bp;gc_cont=0.614
2274	5916	L3_063_250G2_scaffold_9483_2	40.16	5	5	0	223950		1	1	1	0		25625	# 1014 # 1706 # 1 # ID=9484_2;partial=01;start_type=ATG;rbs_motif=AGGA;rbs_spacer=5-10bp;gc_cont=0.652
2274	5917	L3_063_250G2_scaffold_5453_1	40.16	3	3	0	223950		1	1	1	0		46158	# 54 # 1310 # -1 # ID=5454_1;partial=00;start_type=ATG;rbs_motif=AGGAG;rbs_spacer=5-10bp;gc_cont=0.633
1791	5918	L3_063_250G2_scaffold_5273_2	40.13	9	9	0	2473800		1	1	6	0		13064	# 1513 # 1875 # 1 # ID=5274_2;partial=00;start_type=ATG;rbs_motif=AGGAG;rbs_spacer=5-10bp;gc_cont=0.617
2144	5921	L3_063_250G2_scaffold_9024_1	40.09	4	4	0	4872500		1	1	4	0		32385	# 1 # 873 # 1 # ID=9025_1;partial=10;start_type=Edge;rbs_motif=None;rbs_spacer=None;gc_cont=0.607
791	4491	L3_063_250G2_scaffold_302_16	40.08	2	0	2		3173700	1	1	0	3		48338	# 13634 # 14923 # -1 # ID=303_16;partial=00;start_type=ATG;rbs_motif=TAA;rbs_spacer=10bp;gc_cont=0.481
791	4492	L3_063_250G2_scaffold_64_24	40.08	2	0	2		3173700	1	1	0	3		48412	# 24027 # 25316 # -1 # ID=65_24;partial=00;start_type=ATG;rbs_motif=TAA;rbs_spacer=10bp;gc_cont=0.462
1809	5924	L3_063_250G2_scaffold_422_13	40.03	9	9	0	122450000		1	1	6	0		12621	# 9653 # 9988 # 1 # ID=423_13;partial=00;start_type=ATG;rbs_motif=AGGAGG;rbs_spacer=5-10bp;gc_cont=0.560
3271	5836	L3_063_250G2_scaffold_102_45	39.9	5	0	5		0	1	1	0	1		24921	# 78476 # 79144 # 1 # ID=103_45;partial=00;start_type=ATG;rbs_motif=AATAA;rbs_spacer=9bp;gc_cont=0.390
317	5043	sp|Q9BXY5|CAYP2_HUMAN	39.89	1	1	1	1483000	18882000	1	1	2	3		63836	Calcyphosin-2 OS=Homo sapiens OX=9606 GN=CAPS2 PE=2 SV=2
3282	5873	L3_063_250G2_scaffold_1303_1	39.81	1	0	1		0	1	1	0	1		68126	# 209 # 2029 # -1 # ID=1304_1;partial=00;start_type=ATG;rbs_motif=AGGAG;rbs_spacer=5-10bp;gc_cont=0.599
2978	4848	L3_063_250G2_scaffold_1134_5	39.8	3	0	3		0	1	1	0	1		33535	# 4182 # 5099 # -1 # ID=1135_5;partial=00;start_type=ATG;rbs_motif=TAAA;rbs_spacer=12bp;gc_cont=0.436
2978	5842	L3_063_250G2_scaffold_176_93	39.8	3	0	3		0	1	1	0	1		34100	# 93324 # 94253 # 1 # ID=177_93;partial=00;start_type=ATG;rbs_motif=TAAAAA;rbs_spacer=13bp;gc_cont=0.437
2978	5843	L3_063_250G2_scaffold_867_14	39.8	3	0	3		0	1	1	0	1		34442	# 14374 # 15306 # -1 # ID=868_14;partial=00;start_type=ATG;rbs_motif=TAAAAA;rbs_spacer=11bp;gc_cont=0.443
3009	4083	L3_063_250G2_scaffold_55_8	39.79	3	0	3		982910	1	1	0	1		33987	# 8310 # 9212 # 1 # ID=56_8;partial=00;start_type=ATG;rbs_motif=TAA;rbs_spacer=11bp;gc_cont=0.427
2387	5868	L3_063_250G2_scaffold_914_12	39.61	2	2	2	1380600	0	1	1	1	2		38492	# 16099 # 17181 # -1 # ID=915_12;partial=00;start_type=ATG;rbs_motif=AATAA;rbs_spacer=7bp;gc_cont=0.402
350	4903	L3_063_250G2_scaffold_305_2	39.6	1	1	1	1578700	5146600	1	1	1	2		121142	# 1364 # 4630 # 1 # ID=306_2;partial=00;start_type=ATG;rbs_motif=AATAA;rbs_spacer=8bp;gc_cont=0.442
350	6083	L3_063_250G2_scaffold_622_22	39.6	1	1	1	1578700	5146600	1	1	1	2		126052	# 29397 # 32792 # -1 # ID=623_22;partial=00;start_type=ATG;rbs_motif=AACAA;rbs_spacer=14bp;gc_cont=0.471
3275	5849	L3_063_250G2_scaffold_966_4	39.6	4	0	4		0	1	1	0	1		30738	# 3834 # 4652 # -1 # ID=967_4;partial=00;start_type=ATG;rbs_motif=TAAA;rbs_spacer=11bp;gc_cont=0.391
1804	5863	L3_063_250G2_scaffold_35_57	39.55	14	0	14		8899700	1	1	0	2		6580	# 70959 # 71135 # -1 # ID=36_57;partial=00;start_type=ATG;rbs_motif=TAA;rbs_spacer=4bp;gc_cont=0.384
1804	5871	L3_063_250G2_scaffold_3991_5	39.55	10	0	10		8899700	1	1	0	2		9197	# 3498 # 3743 # -1 # ID=3992_5;partial=00;start_type=ATG;rbs_motif=GGA/GAG/AGG;rbs_spacer=5-10bp;gc_cont=0.504
365	2941	L3_063_250G2_scaffold_153_41	39.54	3	0	3		4664300	2	2	0	4		83963	# 71404 # 73695 # 1 # ID=154_41;partial=00;start_type=ATG;rbs_motif=TAA;rbs_spacer=13bp;gc_cont=0.538
964	5013	L3_063_250G2_scaffold_190_43	39.5	2	0	2		706910	1	1	0	3		64003	# 62244 # 63932 # -1 # ID=191_43;partial=00;start_type=ATG;rbs_motif=AAGAA;rbs_spacer=5bp;gc_cont=0.387
317	6127	L3_063_250G2_scaffold_170_17	39.48	2	0	2		3192000	1	1	0	3		41533	# 14770 # 15945 # 1 # ID=171_17;partial=00;start_type=ATG;rbs_motif=None;rbs_spacer=None;gc_cont=0.602
3293	5957	sp|Q9BRF8|CPPED_HUMAN	39.43	4	4	0	0		1	1	1	0		35548	Serine/threonine-protein phosphatase CPPED1 OS=Homo sapiens OX=9606 GN=CPPED1 PE=1 SV=3
852	4509	L3_063_250G2_scaffold_185_40	39.38	8	0	8		1161500	1	1	0	2		16037	# 62426 # 62875 # 1 # ID=186_40;partial=00;start_type=ATG;rbs_motif=TATAA;rbs_spacer=4bp;gc_cont=0.442
3021	4441	L3_063_250G2_scaffold_224_39	39.37	2	0	2		0	1	1	0	1		69978	# 65987 # 67813 # 1 # ID=225_39;partial=00;start_type=ATG;rbs_motif=None;rbs_spacer=None;gc_cont=0.461
3276	5850	L3_063_250G2_scaffold_264_16	39.33	12	0	12		3472900	1	1	0	1		10158	# 15477 # 15746 # 1 # ID=265_16;partial=00;start_type=ATG;rbs_motif=TAAA;rbs_spacer=11bp;gc_cont=0.415
2083	2615	L3_063_250G2_scaffold_584_11	39.28	5	0	5		484770	2	1	0	4		57941	# 16366 # 17964 # 1 # ID=585_11;partial=00;start_type=ATG;rbs_motif=AACAA;rbs_spacer=15bp;gc_cont=0.457
3094	5044	L3_063_250G2_scaffold_25_103	39.27	5	5	0	0		1	1	1	0		27039	# 117618 # 118346 # 1 # ID=26_103;partial=00;start_type=ATG;rbs_motif=AGGAG;rbs_spacer=5-10bp;gc_cont=0.294
2736	5852	L3_063_250G2_scaffold_228_77	39.23	3	3	3	52769	72943	1	1	1	1		49600	# 103584 # 104924 # -1 # ID=229_77;partial=00;start_type=ATG;rbs_motif=AAAA;rbs_spacer=9bp;gc_cont=0.447
1439	3081	L3_063_250G2_scaffold_661_2	39.17	2	2	2	157600000	661640	1	1	4	1		41910	# 552 # 1745 # -1 # ID=662_2;partial=00;start_type=ATG;rbs_motif=AGGAGG;rbs_spacer=5-10bp;gc_cont=0.451
3047	4664	L3_063_250G2_scaffold_1089_10	39.14	2	2	0	526700		1	1	1	0		77733	# 8784 # 10853 # -1 # ID=1090_10;partial=00;start_type=ATG;rbs_motif=GGA/GAG/AGG;rbs_spacer=5-10bp;gc_cont=0.429
3277	5853	L3_063_250G2_scaffold_176_41	39.13	2	0	2		438240	1	1	0	1		49863	# 48094 # 49446 # 1 # ID=177_41;partial=00;start_type=ATG;rbs_motif=TAA;rbs_spacer=13bp;gc_cont=0.454
2439	4060	L3_063_250G2_scaffold_1961_6	39.12	3	3	0	109320000		1	1	2	0		30339	# 4458 # 5288 # 1 # ID=1962_6;partial=00;start_type=ATG;rbs_motif=AGGA/GGAG/GAGG;rbs_spacer=11-12bp;gc_cont=0.619
2439	4214	L3_063_250G2_scaffold_1273_7	39.12	3	3	0	109320000		1	1	2	0		30256	# 6131 # 6973 # 1 # ID=1274_7;partial=00;start_type=ATG;rbs_motif=AGGAG;rbs_spacer=5-10bp;gc_cont=0.473
2439	4215	L3_063_250G2_scaffold_76_91	39.12	3	3	0	109320000		1	1	2	0		30348	# 80612 # 81454 # -1 # ID=77_91;partial=00;start_type=ATG;rbs_motif=AGGAG;rbs_spacer=5-10bp;gc_cont=0.448
2439	4357	L3_063_250G2_scaffold_365_76	39.12	3	3	0	109320000		1	1	2	0		30534	# 67838 # 68683 # -1 # ID=366_76;partial=00;start_type=ATG;rbs_motif=AGGAG;rbs_spacer=5-10bp;gc_cont=0.463
2439	4358	L3_063_250G2_scaffold_441_11	39.12	3	3	0	109320000		1	1	2	0		30384	# 7319 # 8164 # 1 # ID=442_11;partial=00;start_type=ATG;rbs_motif=AGGAG;rbs_spacer=5-10bp;gc_cont=0.450
2439	5983	L3_063_250G2_scaffold_11040_2	39.12	3	3	0	109320000		1	1	2	0		30525	# 92 # 922 # -1 # ID=11041_2;partial=00;start_type=ATG;rbs_motif=AGGA/GGAG/GAGG;rbs_spacer=11-12bp;gc_cont=0.643
2783	2989	L3_063_250G2_scaffold_174_33	39.12	1	1	0	94222		1	1	1	0		104912	# 36158 # 39016 # -1 # ID=175_33;partial=00;start_type=ATG;rbs_motif=None;rbs_spacer=None;gc_cont=0.482
2737	5855	sp|Q96S97|MYADM_HUMAN	39.12	3	0	3		735780	1	1	0	2		35274	Myeloid-associated differentiation marker OS=Homo sapiens OX=9606 GN=MYADM PE=1 SV=2
2743	6020	L3_063_250G2_scaffold_9761_2	39.1	2	2	0	634590		1	1	2	0	Carbamidomethylation	38035	# 509 # 1516 # 1 # ID=9762_2;partial=00;start_type=ATG;rbs_motif=GGAG/GAGG;rbs_spacer=5-10bp;gc_cont=0.474
2743	6023	L3_063_250G2_scaffold_544_21	39.1	2	2	0	634590		1	1	2	0	Carbamidomethylation	37799	# 20458 # 21471 # -1 # ID=545_21;partial=00;start_type=ATG;rbs_motif=GGAG/GAGG;rbs_spacer=5-10bp;gc_cont=0.655
1336	5057	L3_063_250G2_scaffold_613_31	39.09	5	5	0	45259000		1	1	2	0		22695	# 17932 # 18564 # 1 # ID=614_31;partial=00;start_type=ATG;rbs_motif=GGA/GAG/AGG;rbs_spacer=5-10bp;gc_cont=0.633
1336	5964	L3_063_250G2_scaffold_1807_12	39.09	15	15	0	45259000		1	1	2	0		7546	# 11847 # 12065 # 1 # ID=1808_12;partial=01;start_type=ATG;rbs_motif=None;rbs_spacer=None;gc_cont=0.612
1336	5965	L3_063_250G2_scaffold_79_119	39.09	15	15	0	45259000		1	1	2	0		7546	# 111248 # 111466 # 1 # ID=80_119;partial=01;start_type=TTG;rbs_motif=AGxAGG/AGGxGG;rbs_spacer=5-10bp;gc_cont=0.621
1336	5968	L3_063_250G2_scaffold_520_32	39.09	5	5	0	45259000		1	1	2	0		23489	# 35061 # 35705 # -1 # ID=521_32;partial=00;start_type=ATG;rbs_motif=GGA/GAG/AGG;rbs_spacer=5-10bp;gc_cont=0.541
1336	5969	L3_063_250G2_scaffold_7209_2	39.09	5	5	0	45259000		1	1	2	0		23586	# 1195 # 1839 # -1 # ID=7210_2;partial=00;start_type=ATG;rbs_motif=GGA/GAG/AGG;rbs_spacer=5-10bp;gc_cont=0.515
3279	5865	L3_063_250G2_scaffold_778_26	39.03	5	0	5		150740	1	1	0	1		21505	# 30441 # 31040 # -1 # ID=779_26;partial=00;start_type=ATG;rbs_motif=TAAAAA;rbs_spacer=9bp;gc_cont=0.387
2975	4777	L3_063_250G2_scaffold_315_57	38.94	2	2	0	0		1	1	1	0		43517	# 57535 # 58725 # -1 # ID=316_57;partial=00;start_type=ATG;rbs_motif=GGAG/GAGG;rbs_spacer=5-10bp;gc_cont=0.436
2741	5973	L3_063_250G2_scaffold_422_7	38.92	10	10	0	85700		1	1	2	0		11602	# 6470 # 6781 # 1 # ID=423_7;partial=00;start_type=ATG;rbs_motif=AGGAGG;rbs_spacer=5-10bp;gc_cont=0.577
3295	5975	L3_063_250G2_scaffold_50_35	38.91	3	3	0	0		1	1	1	0		37312	# 50928 # 51929 # -1 # ID=51_35;partial=00;start_type=ATG;rbs_motif=AAAAA;rbs_spacer=12bp;gc_cont=0.467
2263	4365	L3_063_250G2_scaffold_1450_1	38.9	3	3	0	0		1	1	1	0		37865	# 458 # 1483 # -1 # ID=1451_1;partial=00;start_type=ATG;rbs_motif=GGAGG;rbs_spacer=5-10bp;gc_cont=0.421
2437	3363	L3_063_250G2_scaffold_1385_17	38.76	1	1	0	671570		1	1	2	0		73602	# 12604 # 14535 # -1 # ID=1386_17;partial=00;start_type=ATG;rbs_motif=AGGAG;rbs_spacer=5-10bp;gc_cont=0.420
2437	4128	L3_063_250G2_scaffold_743_28	38.76	1	1	0	671570		1	1	2	0		73548	# 25926 # 27860 # -1 # ID=744_28;partial=00;start_type=ATG;rbs_motif=AGGA;rbs_spacer=5-10bp;gc_cont=0.465
2437	6036	L3_063_250G2_scaffold_14265_1	38.76	2	2	0	671570		1	1	2	0		44515	# 2 # 1156 # 1 # ID=14266_1;partial=11;start_type=Edge;rbs_motif=None;rbs_spacer=None;gc_cont=0.623
2437	6044	L3_063_250G2_scaffold_2488_8	38.76	2	2	0	671570		1	1	2	0		57784	# 7326 # 8837 # -1 # ID=2489_8;partial=00;start_type=ATG;rbs_motif=AGGA;rbs_spacer=5-10bp;gc_cont=0.433
2437	6061	L3_063_250G2_scaffold_56_111	38.76	1	1	0	671570		1	1	2	0		67884	# 114216 # 115982 # 1 # ID=57_111;partial=00;start_type=ATG;rbs_motif=AGGAG;rbs_spacer=5-10bp;gc_cont=0.620
2437	6063	L3_063_250G2_scaffold_613_49	38.76	1	1	0	671570		1	1	2	0		68059	# 29266 # 31035 # -1 # ID=614_49;partial=00;start_type=ATG;rbs_motif=AGGAG;rbs_spacer=5-10bp;gc_cont=0.635
2629	4966	L3_063_250G2_scaffold_186_40	38.71	3	3	0	372040		1	1	2	0		37130	# 42568 # 43584 # -1 # ID=187_40;partial=00;start_type=ATG;rbs_motif=AGGA;rbs_spacer=5-10bp;gc_cont=0.621
1617	5981	L3_063_250G2_scaffold_128_64	38.65	2	2	0	129600		1	1	1	0		80488	# 57615 # 59735 # -1 # ID=129_64;partial=00;start_type=ATG;rbs_motif=TAAA;rbs_spacer=12bp;gc_cont=0.434
2545	4407	L3_063_250G2_scaffold_974_curated_48.code15	38.63	1	1	1	0	0	1	1	1	1		158903	L3_063_250G2_scaffold_974_curated_48.code15
3093	5042	L3_063_250G2_scaffold_546_53	38.63	2	0	2		73092	1	1	0	1		36204	# 77714 # 78676 # 1 # ID=547_53;partial=00;start_type=ATG;rbs_motif=AAA;rbs_spacer=11bp;gc_cont=0.415
1926	5056	L3_063_250G2_scaffold_577_13	38.6	13	0	13		972750	1	1	0	1		8745	# 12504 # 12743 # 1 # ID=578_13;partial=00;start_type=ATG;rbs_motif=TAAA;rbs_spacer=11bp;gc_cont=0.446
426	4404	L3_063_250G2_scaffold_1704_1	38.59	2	0	2		592930	1	1	0	1	Oxidation (M)	80264	# 2 # 2173 # -1 # ID=1705_1;partial=10;start_type=ATG;rbs_motif=GGAG/GAGG;rbs_spacer=5-10bp;gc_cont=0.475
2849	4624	L3_063_250G2_scaffold_747_19	38.59	2	2	0	139460		1	1	1	0		46441	# 16560 # 17843 # 1 # ID=748_19;partial=00;start_type=ATG;rbs_motif=AGGA;rbs_spacer=5-10bp;gc_cont=0.555
2849	6018	L3_063_250G2_scaffold_9888_3	38.59	3	3	0	139460		1	1	1	0		30393	# 808 # 1638 # 1 # ID=9889_3;partial=01;start_type=ATG;rbs_motif=AGGA;rbs_spacer=5-10bp;gc_cont=0.551
979	5023	L3_063_250G2_scaffold_974_curated_47.code11	38.58	15	15	0	0		1	1	1	0		17363	L3_063_250G2_scaffold_974_curated_47.code11
1090	5888	L3_063_250G2_scaffold_2538_1	38.55	2	0	2		17726000	1	1	0	10	Oxidation (M)	46247	# 3 # 1292 # 1 # ID=2539_1;partial=10;start_type=Edge;rbs_motif=None;rbs_spacer=None;gc_cont=0.488
1090	5894	L3_063_250G2_scaffold_565_14	38.55	2	0	2		17726000	1	1	0	10	Oxidation (M)	57717	# 11814 # 13424 # -1 # ID=566_14;partial=00;start_type=ATG;rbs_motif=TAA;rbs_spacer=11bp;gc_cont=0.459
1090	5896	L3_063_250G2_scaffold_2388_10	38.55	2	0	2		17726000	1	1	0	10	Oxidation (M)	61005	# 8972 # 10699 # 1 # ID=2389_10;partial=00;start_type=ATG;rbs_motif=TAA;rbs_spacer=11bp;gc_cont=0.465
2615	4659	L3_063_250G2_scaffold_5003_1	38.51	3	3	3	95253	0	1	1	1	1		38050	# 77 # 1126 # 1 # ID=5004_1;partial=00;start_type=ATG;rbs_motif=TAA;rbs_spacer=12bp;gc_cont=0.511
1440	4376	L3_063_250G2_scaffold_7735_2	38.48	3	3	0	1302300		1	1	9	0		34386	# 841 # 1803 # 1 # ID=7736_2;partial=00;start_type=ATG;rbs_motif=GGAGG;rbs_spacer=5-10bp;gc_cont=0.465
3284	5886	L3_063_250G2_scaffold_1538_12	38.46	3	0	3		1138400	1	1	0	1		33750	# 11614 # 12492 # -1 # ID=1539_12;partial=00;start_type=ATG;rbs_motif=AAAA;rbs_spacer=12bp;gc_cont=0.437
2685	6010	sp|Q9HCH3|CPNE5_HUMAN	38.41	1	0	1		101260	1	1	0	1		65734	Copine-5 OS=Homo sapiens OX=9606 GN=CPNE5 PE=1 SV=2
2105	5879	L3_063_250G2_scaffold_1088_19	38.35	5	0	5		25779	1	1	0	2	Oxidation (M)	55306	# 14802 # 16298 # 1 # ID=1089_19;partial=00;start_type=ATG;rbs_motif=None;rbs_spacer=None;gc_cont=0.526
2841	4205	L3_063_250G2_scaffold_132_17	38.24	1	0	1		0	1	1	0	1		108110	# 18735 # 21632 # -1 # ID=133_17;partial=00;start_type=ATG;rbs_motif=AAAAA;rbs_spacer=6bp;gc_cont=0.410
2841	4916	L3_063_250G2_scaffold_125_93	38.24	1	0	1		0	1	1	0	1		109066	# 130911 # 133829 # -1 # ID=126_93;partial=00;start_type=ATG;rbs_motif=TAA;rbs_spacer=15bp;gc_cont=0.424
2841	5099	L3_063_250G2_scaffold_374_72	38.24	1	0	1		0	1	1	0	1		108535	# 70892 # 73822 # -1 # ID=375_72;partial=00;start_type=ATG;rbs_motif=TAAAAA;rbs_spacer=8bp;gc_cont=0.458
2841	5880	L3_063_250G2_scaffold_80_1	38.24	3	0	3		0	1	1	0	1		38004	# 70 # 1125 # -1 # ID=81_1;partial=00;start_type=ATG;rbs_motif=AATAA;rbs_spacer=5bp;gc_cont=0.445
2841	5882	L3_063_250G2_scaffold_563_28	38.24	1	0	1		0	1	1	0	1		108003	# 27310 # 30213 # 1 # ID=564_28;partial=00;start_type=ATG;rbs_motif=AAAA;rbs_spacer=11bp;gc_cont=0.501
2537	4053	L3_063_250G2_scaffold_339_18	38.19	9	0	9		1672200	2	2	0	2	Oxidation (M)	27871	# 15567 # 16358 # 1 # ID=340_18;partial=00;start_type=ATG;rbs_motif=TAAA;rbs_spacer=12bp;gc_cont=0.429
2099	4529	L3_063_250G2_scaffold_441_35	38.16	3	3	0	57384000		1	1	4	0		35206	# 20520 # 21479 # 1 # ID=442_35;partial=00;start_type=GTG;rbs_motif=AGGAGG;rbs_spacer=5-10bp;gc_cont=0.418
2099	4530	L3_063_250G2_scaffold_76_67	38.16	3	3	0	57384000		1	1	4	0		35486	# 68386 # 69345 # -1 # ID=77_67;partial=00;start_type=GTG;rbs_motif=AGGAGG;rbs_spacer=5-10bp;gc_cont=0.407
2099	4531	L3_063_250G2_scaffold_1447_4	38.16	2	2	0	57384000		1	1	4	0		35649	# 1857 # 2819 # 1 # ID=1448_4;partial=00;start_type=GTG;rbs_motif=AGGAGG;rbs_spacer=5-10bp;gc_cont=0.408
2099	5051	L3_063_250G2_scaffold_535_26	38.16	3	3	0	57384000		1	1	4	0		35363	# 20215 # 21174 # -1 # ID=536_26;partial=00;start_type=GTG;rbs_motif=AGGAGG;rbs_spacer=5-10bp;gc_cont=0.397
2099	6003	L3_063_250G2_scaffold_7512_4	38.16	9	9	0	57384000		1	1	4	0		9471	# 1878 # 2132 # 1 # ID=7513_4;partial=01;start_type=GTG;rbs_motif=AGGAG;rbs_spacer=5-10bp;gc_cont=0.345
2099	6016	L3_063_250G2_scaffold_8919_1	38.16	5	5	0	57384000		1	1	4	0		18263	# 1 # 501 # -1 # ID=8920_1;partial=10;start_type=GTG;rbs_motif=AGGAGG;rbs_spacer=5-10bp;gc_cont=0.415
2099	6032	L3_063_250G2_scaffold_4914_7	38.16	3	3	0	57384000		1	1	4	0		27307	# 2585 # 3334 # 1 # ID=4915_7;partial=01;start_type=GTG;rbs_motif=GGAGG;rbs_spacer=5-10bp;gc_cont=0.464
2099	6039	L3_063_250G2_scaffold_365_51	38.16	3	3	0	57384000		1	1	4	0		35476	# 54638 # 55597 # -1 # ID=366_51;partial=00;start_type=ATG;rbs_motif=AGGAGG;rbs_spacer=5-10bp;gc_cont=0.440
6	6006	sp|P20848|A1ATR_HUMAN	38.13	2	2	2	252450000	123020000	1	1	23	17		47891	Putative alpha-1-antitrypsin-related protein OS=Homo sapiens OX=9606 GN=SERPINA2 PE=1 SV=1
3298	5990	L3_063_250G2_scaffold_309_1	38.13	2	2	0	843090		1	1	1	0		67534	# 2 # 1756 # 1 # ID=310_1;partial=10;start_type=Edge;rbs_motif=None;rbs_spacer=None;gc_cont=0.544
2325	4111	L3_063_250G2_scaffold_60_7	38.11	3	2	1	3434300		2	1	2	1		56686	# 6657 # 8174 # 1 # ID=61_7;partial=00;start_type=ATG;rbs_motif=GGAG/GAGG;rbs_spacer=5-10bp;gc_cont=0.596
3122	5883	L3_063_250G2_scaffold_4393_3	38.1	5	0	5		306230	1	1	0	1		30689	# 2908 # 3750 # -1 # ID=4394_3;partial=01;start_type=Edge;rbs_motif=None;rbs_spacer=None;gc_cont=0.484
1521	4193	L3_063_250G2_scaffold_61_10	38.09	4	4	0	20795000		2	2	8	0		40833	# 12238 # 13344 # 1 # ID=62_10;partial=00;start_type=TTG;rbs_motif=AGGAG;rbs_spacer=5-10bp;gc_cont=0.576
3283	5884	L3_063_250G2_scaffold_5330_2	38.07	6	0	6		513970	1	1	0	1		20706	# 397 # 957 # 1 # ID=5331_2;partial=00;start_type=ATG;rbs_motif=AATAA;rbs_spacer=5bp;gc_cont=0.481
2738	5885	L3_063_250G2_scaffold_158_33	38.07	3	3	3	124860	244250	1	1	1	1		42369	# 36290 # 37462 # 1 # ID=159_33;partial=00;start_type=ATG;rbs_motif=TAAA;rbs_spacer=11bp;gc_cont=0.442
1108	5978	L3_063_250G2_scaffold_1558_23	38.01	2	0	2		6703300	1	1	0	1		40046	# 16175 # 17203 # 1 # ID=1559_23;partial=00;start_type=ATG;rbs_motif=GGA/GAG/AGG;rbs_spacer=5-10bp;gc_cont=0.320
2082	4130	L3_063_250G2_scaffold_11816_1	37.98	3	3	0	7545500		1	1	3	0		31348	# 1 # 858 # -1 # ID=11817_1;partial=10;start_type=ATG;rbs_motif=AGxAGG/AGGxGG;rbs_spacer=5-10bp;gc_cont=0.430
2146	6009	L3_063_250G2_scaffold_1249_46	37.98	2	2	0	51994000		1	1	4	0		60170	# 40521 # 42068 # -1 # ID=1250_46;partial=00;start_type=ATG;rbs_motif=GGAG/GAGG;rbs_spacer=5-10bp;gc_cont=0.431
1334	5900	L3_063_250G2_scaffold_154_55	37.96	4	0	4		4901000	1	1	0	1		23520	# 52707 # 53327 # 1 # ID=155_55;partial=00;start_type=ATG;rbs_motif=TAAAA;rbs_spacer=12bp;gc_cont=0.398
1334	5901	L3_063_250G2_scaffold_835_2	37.96	4	0	4		4901000	1	1	0	1		23827	# 1831 # 2463 # 1 # ID=836_2;partial=00;start_type=ATG;rbs_motif=TAAA;rbs_spacer=12bp;gc_cont=0.436
3286	5893	L3_063_250G2_scaffold_1623_1	37.89	11	0	11		222720	1	1	0	1		10936	# 1 # 282 # 1 # ID=1624_1;partial=10;start_type=Edge;rbs_motif=None;rbs_spacer=None;gc_cont=0.465
964	6058	L3_063_250G2_scaffold_1496_11	37.87	2	2	2	83297	7388100	1	1	1	5		49899	# 10682 # 12004 # 1 # ID=1497_11;partial=00;start_type=ATG;rbs_motif=AGGAGG;rbs_spacer=11-12bp;gc_cont=0.413
2689	5096	L3_063_250G2_scaffold_2826_2	37.87	2	0	2		0	1	1	0	1		62087	# 1134 # 2798 # 1 # ID=2827_2;partial=00;start_type=ATG;rbs_motif=TAA;rbs_spacer=11bp;gc_cont=0.472
338	4472	L3_063_250G2_scaffold_229_25	37.83	1	0	1		0	1	1	0	1		110053	# 44976 # 47939 # -1 # ID=230_25;partial=00;start_type=ATG;rbs_motif=TAAA;rbs_spacer=11bp;gc_cont=0.390
2388	5889	L3_063_250G2_scaffold_395_38	37.81	28	0	28		4079900	1	1	0	3	Oxidation (M)	4916	# 67321 # 67449 # 1 # ID=396_38;partial=01;start_type=ATG;rbs_motif=TAAA;rbs_spacer=5bp;gc_cont=0.395
2388	5890	L3_063_250G2_scaffold_22_128	37.81	11	0	11		4079900	1	1	0	3	Oxidation (M)	13428	# 185664 # 186008 # 1 # ID=23_128;partial=00;start_type=ATG;rbs_motif=AATAA;rbs_spacer=7bp;gc_cont=0.374
2388	5891	L3_063_250G2_scaffold_718_1	37.81	11	0	11		4079900	1	1	0	3	Oxidation (M)	13356	# 29 # 373 # 1 # ID=719_1;partial=00;start_type=ATG;rbs_motif=TAAA;rbs_spacer=5bp;gc_cont=0.409
3285	5892	L3_063_250G2_scaffold_10685_1	37.79	3	0	3		596620	1	1	0	1		55752	# 1 # 1518 # 1 # ID=10686_1;partial=11;start_type=Edge;rbs_motif=None;rbs_spacer=None;gc_cont=0.305
2739	5928	L3_063_250G2_scaffold_482_12	37.76	6	0	6		916670	1	1	0	2		15697	# 10624 # 11061 # 1 # ID=483_12;partial=00;start_type=ATG;rbs_motif=TAAA;rbs_spacer=11bp;gc_cont=0.429
2739	5929	L3_063_250G2_scaffold_171_14	37.76	5	0	5		916670	1	1	0	2		15733	# 16542 # 16982 # 1 # ID=172_14;partial=00;start_type=ATG;rbs_motif=TAAAAA;rbs_spacer=3bp;gc_cont=0.447
2608	4117	L3_063_250G2_scaffold_4569_5	37.75	5	2	2	86332		2	1	1	1		40916	# 2511 # 3593 # 1 # ID=4570_5;partial=01;start_type=ATG;rbs_motif=GGA/GAG/AGG;rbs_spacer=5-10bp;gc_cont=0.446
1995	4814	L3_063_250G2_scaffold_4174_1	37.71	1	1	1	504010	279260	1	1	2	1		90226	# 1 # 2442 # 1 # ID=4175_1;partial=10;start_type=Edge;rbs_motif=None;rbs_spacer=None;gc_cont=0.473
1995	6170	L3_063_250G2_scaffold_125_57	37.71	0	0	0	504010	279260	1	1	2	1		215485	# 80160 # 85898 # -1 # ID=126_57;partial=00;start_type=ATG;rbs_motif=TAAA;rbs_spacer=11bp;gc_cont=0.461
2360	4423	L3_063_250G2_scaffold_149_55	37.68	4	0	4		297030	1	1	0	1		20932	# 51545 # 52123 # 1 # ID=150_55;partial=00;start_type=ATG;rbs_motif=AGGAG;rbs_spacer=5-10bp;gc_cont=0.629
1704	5903	L3_063_250G2_scaffold_563_11	37.64	9	0	9		1120100	1	1	0	2		11336	# 10905 # 11219 # 1 # ID=564_11;partial=00;start_type=ATG;rbs_motif=TAA;rbs_spacer=11bp;gc_cont=0.460
1704	5904	L3_063_250G2_scaffold_15731_2	37.64	9	0	9		1120100	1	1	0	2		11470	# 89 # 403 # -1 # ID=15732_2;partial=00;start_type=ATG;rbs_motif=TAA;rbs_spacer=12bp;gc_cont=0.390
1704	5905	L3_063_250G2_scaffold_26_95	37.64	9	0	9		1120100	1	1	0	2		11788	# 133525 # 133842 # -1 # ID=27_95;partial=00;start_type=ATG;rbs_motif=TAA;rbs_spacer=13bp;gc_cont=0.456
1271	5100	L3_063_250G2_scaffold_392_28	37.63	2	0	2		1055600	1	1	0	1		61836	# 36355 # 38037 # -1 # ID=393_28;partial=00;start_type=ATG;rbs_motif=TAA;rbs_spacer=15bp;gc_cont=0.433
1675	4251	sp|P17931|LEG3_HUMAN	37.62	4	0	4		1382700	1	1	0	7		26152	Galectin-3 OS=Homo sapiens OX=9606 GN=LGALS3 PE=1 SV=5
724	5117	L3_063_250G2_scaffold_788_19	37.55	2	0	2		6164200	1	1	0	4		48504	# 25285 # 26637 # -1 # ID=789_19;partial=01;start_type=Edge;rbs_motif=None;rbs_spacer=None;gc_cont=0.646
724	6139	L3_063_250G2_scaffold_13111_1	37.55	2	0	2		6164200	1	1	0	4		41722	# 93 # 1253 # 1 # ID=13112_1;partial=01;start_type=ATG;rbs_motif=AGGA;rbs_spacer=5-10bp;gc_cont=0.583
1407	5019	L3_063_250G2_scaffold_318_47	37.55	4	4	4	975670	12488000	1	1	1	9		23258	# 51860 # 52528 # 1 # ID=319_47;partial=00;start_type=ATG;rbs_motif=AGGA;rbs_spacer=5-10bp;gc_cont=0.616
3290	5910	L3_063_250G2_scaffold_2765_14	37.52	3	0	3		1825800	1	1	0	1		41823	# 10837 # 11994 # -1 # ID=2766_14;partial=00;start_type=ATG;rbs_motif=AGGAG;rbs_spacer=5-10bp;gc_cont=0.600
78	4301	L3_063_250G2_scaffold_170_57	37.34	1	0	1		3009000	1	1	0	7		113602	# 68828 # 71905 # -1 # ID=171_57;partial=00;start_type=ATG;rbs_motif=None;rbs_spacer=None;gc_cont=0.584
2606	4066	L3_063_250G2_scaffold_138_15	37.21	5	0	5		413480	2	1	0	2		39709	# 14421 # 15479 # -1 # ID=139_15;partial=00;start_type=ATG;rbs_motif=TAAA;rbs_spacer=14bp;gc_cont=0.415
2499	3416	L3_063_250G2_scaffold_1220_10	37.18	3	0	3		4318600	2	2	0	2		51054	# 11189 # 12535 # 1 # ID=1221_10;partial=00;start_type=ATG;rbs_motif=TAA;rbs_spacer=9bp;gc_cont=0.428
825	5120	L3_063_250G2_scaffold_424_6	37.13	1	1	0	1465100		1	1	1	0		60907	# 8938 # 10569 # 1 # ID=425_6;partial=00;start_type=ATG;rbs_motif=None;rbs_spacer=None;gc_cont=0.491
2037	5927	sp|Q9Y277|VDAC3_HUMAN	37.12	4	0	4		0	1	1	0	2		30659	Voltage-dependent anion-selective channel protein 3 OS=Homo sapiens OX=9606 GN=VDAC3 PE=1 SV=1
2627	4935	L3_063_250G2_scaffold_5519_4	37.12	9	0	9		3407300	1	1	0	2		10145	# 2642 # 2941 # -1 # ID=5520_4;partial=01;start_type=Edge;rbs_motif=None;rbs_spacer=None;gc_cont=0.400
3103	5097	L3_063_250G2_scaffold_386_26	37.06	1	1	0	0		1	1	1	0		92376	# 28251 # 30761 # 1 # ID=387_26;partial=00;start_type=ATG;rbs_motif=AGGAGG;rbs_spacer=5-10bp;gc_cont=0.460
1993	3250	L3_063_250G2_scaffold_1480_3	37.05	1	0	1		0	1	1	0	1		94259	# 5334 # 7862 # -1 # ID=1481_3;partial=00;start_type=ATG;rbs_motif=TAGAA;rbs_spacer=14bp;gc_cont=0.418
1993	3462	L3_063_250G2_scaffold_1491_19	37.05	1	0	1		0	1	1	0	1		94367	# 18645 # 21179 # 1 # ID=1492_19;partial=00;start_type=ATG;rbs_motif=None;rbs_spacer=None;gc_cont=0.404
2498	4796	L3_063_250G2_scaffold_802_1	37.05	1	0	1		1089000	1	1	0	1		89452	# 62 # 2542 # -1 # ID=803_1;partial=00;start_type=ATG;rbs_motif=TAAA;rbs_spacer=12bp;gc_cont=0.519
2983	5008	L3_063_250G2_scaffold_884_7	37.05	4	4	0	0		1	1	1	0		39872	# 4748 # 5833 # 1 # ID=885_7;partial=00;start_type=ATG;rbs_motif=AGGAGG;rbs_spacer=5-10bp;gc_cont=0.609
641	5920	L3_063_250G2_scaffold_13106_2	37.03	17	0	17		190080	1	1	0	4		6862	# 1055 # 1252 # -1 # ID=13107_2;partial=01;start_type=Edge;rbs_motif=None;rbs_spacer=None;gc_cont=0.485
1092	6011	L3_063_250G2_scaffold_7666_1	37.03	2	0	2		0	1	1	0	1		51111	# 1 # 1374 # 1 # ID=7667_1;partial=10;start_type=Edge;rbs_motif=None;rbs_spacer=None;gc_cont=0.566
1092	6056	L3_063_250G2_scaffold_62_88	37.03	1	0	1		0	1	1	0	1		85748	# 78397 # 80694 # 1 # ID=63_88;partial=00;start_type=ATG;rbs_motif=None;rbs_spacer=None;gc_cont=0.617
2367	5922	L3_063_250G2_scaffold_220_32	36.99	3	0	3		0	1	1	0	2		45607	# 39162 # 40430 # 1 # ID=221_32;partial=00;start_type=ATG;rbs_motif=AACAA;rbs_spacer=11bp;gc_cont=0.475
1903	4524	L3_063_250G2_scaffold_612_18	36.98	6	0	6		7091300	1	1	0	5		17320	# 23237 # 23698 # 1 # ID=613_18;partial=00;start_type=ATG;rbs_motif=TAAA;rbs_spacer=14bp;gc_cont=0.392
2390	6035	L3_063_250G2_scaffold_149_28	36.95	4	4	0	4636900		1	1	3	0		37847	# 24248 # 25273 # 1 # ID=150_28;partial=00;start_type=ATG;rbs_motif=AGGAG;rbs_spacer=5-10bp;gc_cont=0.651
1381	4772	L3_063_250G2_scaffold_18_241	36.93	2	0	2		194060	1	1	0	1		48171	# 312284 # 313636 # 1 # ID=19_241;partial=00;start_type=ATG;rbs_motif=TAAAAA;rbs_spacer=9bp;gc_cont=0.496
1381	5925	L3_063_250G2_scaffold_446_18	36.93	2	0	2		194060	1	1	0	1		53498	# 16527 # 17972 # -1 # ID=447_18;partial=00;start_type=ATG;rbs_motif=TAAAAA;rbs_spacer=10bp;gc_cont=0.491
1381	5926	L3_063_250G2_scaffold_185_38	36.93	2	0	2		194060	1	1	0	1		53632	# 59520 # 60971 # 1 # ID=186_38;partial=00;start_type=ATG;rbs_motif=TAAA;rbs_spacer=12bp;gc_cont=0.488
1464	5930	L3_063_250G2_scaffold_778_32	36.92	5	0	5		0	1	1	0	1		19041	# 35773 # 36288 # -1 # ID=779_32;partial=00;start_type=ATG;rbs_motif=TAA;rbs_spacer=12bp;gc_cont=0.475
3291	5935	L3_063_250G2_scaffold_1265_7	36.85	7	0	7		191000	1	1	0	1		25819	# 4934 # 5641 # 1 # ID=1266_7;partial=00;start_type=ATG;rbs_motif=TAAA;rbs_spacer=11bp;gc_cont=0.463
3306	6043	L3_063_250G2_scaffold_178_72	36.79	3	3	0	735360		1	1	1	0		43092	# 74659 # 75864 # -1 # ID=179_72;partial=00;start_type=ATG;rbs_motif=None;rbs_spacer=None;gc_cont=0.633
2216	4204	L3_063_250G2_scaffold_197_66	36.76	2	1	1	2309600		2	1	2	1		84528	# 84172 # 86409 # 1 # ID=198_66;partial=00;start_type=ATG;rbs_motif=TAA;rbs_spacer=13bp;gc_cont=0.454
2131	4120	L3_063_250G2_scaffold_1006_10	36.68	8	0	8		1987100	2	2	0	4		20738	# 6255 # 6812 # -1 # ID=1007_10;partial=00;start_type=ATG;rbs_motif=AAAAA;rbs_spacer=7bp;gc_cont=0.441
3026	4488	L3_063_250G2_scaffold_729_23	36.65	3	0	3		288260	1	1	0	1		47166	# 23969 # 25282 # -1 # ID=730_23;partial=00;start_type=ATG;rbs_motif=AGGAG;rbs_spacer=5-10bp;gc_cont=0.648
3062	4806	L3_063_250G2_scaffold_207_49	36.61	2	2	0	350630		1	1	1	0		71839	# 44882 # 46837 # -1 # ID=208_49;partial=00;start_type=ATG;rbs_motif=None;rbs_spacer=None;gc_cont=0.424
1604	6057	L3_063_250G2_scaffold_3002_4	36.6	5	5	0	537380		1	1	1	0		19732	# 5307 # 5837 # -1 # ID=3003_4;partial=00;start_type=ATG;rbs_motif=AGGA;rbs_spacer=5-10bp;gc_cont=0.514
432	6199	L3_063_250G2_scaffold_46_69	36.58	1	1	0	8232500		1	1	1	0		91886	# 96138 # 98579 # -1 # ID=47_69;partial=00;start_type=ATG;rbs_motif=TAAAAA;rbs_spacer=5bp;gc_cont=0.460
1403	6055	sp|Q9NY91|SC5A4_HUMAN	36.56	1	0	1		0	1	1	0	3		72456	Solute carrier family 5 member 4 OS=Homo sapiens OX=9606 GN=SLC5A4 PE=1 SV=1
2502	3849	L3_063_250G2_scaffold_497_6	36.48	3	0	3		942050	1	1	0	2		32661	# 4606 # 5499 # 1 # ID=498_6;partial=00;start_type=ATG;rbs_motif=GGAG/GAGG;rbs_spacer=5-10bp;gc_cont=0.527
1492	3778	L3_063_250G2_scaffold_3_57	36.45	4	4	0	2417800		1	1	3	0		27471	# 56677 # 57417 # 1 # ID=4_57;partial=00;start_type=ATG;rbs_motif=AGGAG/GGAGG;rbs_spacer=11-12bp;gc_cont=0.614
1967	4180	L3_063_250G2_scaffold_177_4	36.43	3	0	3		0	1	1	0	1		38524	# 2186 # 3205 # -1 # ID=178_4;partial=00;start_type=ATG;rbs_motif=AACAA;rbs_spacer=12bp;gc_cont=0.466
1967	4181	L3_063_250G2_scaffold_2244_6	36.43	3	0	3		0	1	1	0	1		38451	# 5184 # 6203 # 1 # ID=2245_6;partial=00;start_type=ATG;rbs_motif=AACAA;rbs_spacer=12bp;gc_cont=0.468
3077	4936	L3_063_250G2_scaffold_11532_1	36.43	5	0	5		0	1	1	0	1		22205	# 1 # 594 # 1 # ID=11533_1;partial=10;start_type=Edge;rbs_motif=None;rbs_spacer=None;gc_cont=0.433
3077	4937	L3_063_250G2_scaffold_612_9	36.43	4	0	4		0	1	1	0	1		27303	# 9135 # 9863 # -1 # ID=613_9;partial=00;start_type=ATG;rbs_motif=TAA;rbs_spacer=11bp;gc_cont=0.416
3077	4938	L3_063_250G2_scaffold_1622_8	36.43	4	0	4		0	1	1	0	1		27456	# 9424 # 10152 # 1 # ID=1623_8;partial=00;start_type=ATG;rbs_motif=AAAAA;rbs_spacer=7bp;gc_cont=0.472
3077	4939	L3_063_250G2_scaffold_106_128	36.43	4	0	4		0	1	1	0	1		27407	# 140046 # 140774 # 1 # ID=107_128;partial=00;start_type=ATG;rbs_motif=TAA;rbs_spacer=5bp;gc_cont=0.429
3077	4940	L3_063_250G2_scaffold_558_38	36.43	4	0	4		0	1	1	0	1		27409	# 40761 # 41489 # 1 # ID=559_38;partial=00;start_type=ATG;rbs_motif=TAA;rbs_spacer=4bp;gc_cont=0.416
3077	4941	L3_063_250G2_scaffold_116_93	36.43	4	0	4		0	1	1	0	1		27996	# 123448 # 124185 # 1 # ID=117_93;partial=00;start_type=ATG;rbs_motif=TAAAAA;rbs_spacer=4bp;gc_cont=0.439
3123	5944	L3_063_250G2_scaffold_2458_6	36.42	6	0	6		366070	1	1	0	1		19654	# 6186 # 6710 # 1 # ID=2459_6;partial=00;start_type=ATG;rbs_motif=TAAAA;rbs_spacer=4bp;gc_cont=0.434
3123	5945	L3_063_250G2_scaffold_2553_2	36.42	6	0	6		366070	1	1	0	1		19628	# 834 # 1361 # -1 # ID=2554_2;partial=00;start_type=ATG;rbs_motif=AAA;rbs_spacer=11bp;gc_cont=0.383
3309	6060	sp|A0A075B6I0|LV861_HUMAN	36.41	7	7	0	352420		1	1	1	0		12814	Immunoglobulin lambda variable 8-61 OS=Homo sapiens OX=9606 GN=IGLV8-61 PE=3 SV=7
2609	4236	L3_063_250G2_scaffold_122_52	36.4	1	1	0	0		1	1	2	0		88827	# 73154 # 75646 # 1 # ID=123_52;partial=00;start_type=ATG;rbs_motif=None;rbs_spacer=None;gc_cont=0.563
2976	4790	L3_063_250G2_scaffold_2226_2	36.33	2	0	2		387390	1	1	0	1		69877	# 1238 # 3091 # -1 # ID=2227_2;partial=00;start_type=ATG;rbs_motif=TAAA;rbs_spacer=13bp;gc_cont=0.413
2976	4791	L3_063_250G2_scaffold_483_16	36.33	2	0	2		387390	1	1	0	1		75041	# 16731 # 18728 # 1 # ID=484_16;partial=00;start_type=ATG;rbs_motif=AACAA;rbs_spacer=12bp;gc_cont=0.480
2976	4792	L3_063_250G2_scaffold_1491_23	36.33	2	0	2		387390	1	1	0	1		75025	# 27220 # 29220 # -1 # ID=1492_23;partial=00;start_type=ATG;rbs_motif=TAAA;rbs_spacer=13bp;gc_cont=0.398
2976	5941	L3_063_250G2_scaffold_4_57	36.33	2	0	2		387390	1	1	0	1		74715	# 63157 # 65151 # -1 # ID=5_57;partial=00;start_type=ATG;rbs_motif=TAGAA;rbs_spacer=13bp;gc_cont=0.528
2976	5942	L3_063_250G2_scaffold_1574_2	36.33	2	0	2		387390	1	1	0	1		75107	# 963 # 2960 # -1 # ID=1575_2;partial=00;start_type=ATG;rbs_motif=AACAA;rbs_spacer=12bp;gc_cont=0.442
2976	5943	L3_063_250G2_scaffold_68_53	36.33	2	0	2		387390	1	1	0	1		75142	# 54902 # 56899 # 1 # ID=69_53;partial=00;start_type=ATG;rbs_motif=AAAA;rbs_spacer=13bp;gc_cont=0.441
3063	4815	L3_063_250G2_scaffold_341_17	36.3	3	3	0	329510		1	1	1	0		57666	# 18952 # 20610 # -1 # ID=342_17;partial=00;start_type=ATG;rbs_motif=AGGAGG;rbs_spacer=11-12bp;gc_cont=0.670
2369	4114	L3_063_250G2_scaffold_2497_1	36.25	6	0	6		0	2	2	0	3		39446	# 3 # 1124 # -1 # ID=2498_1;partial=10;start_type=ATG;rbs_motif=GGAG/GAGG;rbs_spacer=5-10bp;gc_cont=0.370
3292	5946	sp|P60900|PSA6_HUMAN	36.25	5	0	5		161270	1	1	0	1		27399	Proteasome subunit alpha type-6 OS=Homo sapiens OX=9606 GN=PSMA6 PE=1 SV=1
1522	4776	L3_063_250G2_scaffold_469_43	36.14	2	0	2		1617200	1	1	0	1		63064	# 50112 # 51782 # -1 # ID=470_43;partial=00;start_type=ATG;rbs_motif=AGxAG;rbs_spacer=5-10bp;gc_cont=0.631
1522	4836	L3_063_250G2_scaffold_985_17	36.14	2	0	2		1617200	1	1	0	1		64376	# 17691 # 19355 # -1 # ID=986_17;partial=00;start_type=ATG;rbs_motif=TAA;rbs_spacer=11bp;gc_cont=0.411
1522	4948	L3_063_250G2_scaffold_465_11	36.14	2	0	2		1617200	1	1	0	1		64250	# 10990 # 12657 # -1 # ID=466_11;partial=00;start_type=ATG;rbs_motif=AATAA;rbs_spacer=10bp;gc_cont=0.455
2145	5948	L3_063_250G2_scaffold_1006_21	36.11	3	0	3		1310100	1	1	0	4		48715	# 17651 # 18943 # -1 # ID=1007_21;partial=00;start_type=ATG;rbs_motif=TAA;rbs_spacer=11bp;gc_cont=0.430
1656	4614	L3_063_250G2_scaffold_3006_4	36.07	4	0	4		2242100	1	1	0	3		24988	# 2498 # 3187 # -1 # ID=3007_4;partial=00;start_type=ATG;rbs_motif=TAAA;rbs_spacer=13bp;gc_cont=0.455
1656	5971	L3_063_250G2_scaffold_36_162	36.07	4	0	4		2242100	1	1	0	3		24514	# 163971 # 164645 # 1 # ID=37_162;partial=00;start_type=ATG;rbs_motif=TAAA;rbs_spacer=12bp;gc_cont=0.412
1656	5972	L3_063_250G2_scaffold_165_43	36.07	4	0	4		2242100	1	1	0	3		24561	# 45085 # 45759 # -1 # ID=166_43;partial=00;start_type=ATG;rbs_motif=TAAA;rbs_spacer=12bp;gc_cont=0.418
3125	5986	L3_063_250G2_scaffold_136_7	36.07	1	0	1		657820	1	1	0	1		74762	# 6110 # 8143 # 1 # ID=137_7;partial=00;start_type=ATG;rbs_motif=AATAA;rbs_spacer=6bp;gc_cont=0.418
2391	6130	L3_063_250G2_scaffold_13520_1	36.06	4	4	0	8324400		1	1	3	0		18157	# 1 # 495 # -1 # ID=13521_1;partial=10;start_type=ATG;rbs_motif=AGGAG;rbs_spacer=5-10bp;gc_cont=0.604
2391	6137	L3_063_250G2_scaffold_405_35	36.06	4	4	0	8324400		1	1	3	0		21359	# 29384 # 29965 # -1 # ID=406_35;partial=00;start_type=ATG;rbs_motif=AGGAG;rbs_spacer=5-10bp;gc_cont=0.562
2391	6138	L3_063_250G2_scaffold_121_30	36.06	4	4	0	8324400		1	1	3	0		21261	# 32050 # 32634 # -1 # ID=122_30;partial=00;start_type=ATG;rbs_motif=AGGAGG;rbs_spacer=5-10bp;gc_cont=0.586
2248	4007	L3_063_250G2_scaffold_100_92	36.04	1	0	1		367290	1	1	0	3		124447	# 104585 # 107950 # 1 # ID=101_92;partial=00;start_type=ATG;rbs_motif=TAA;rbs_spacer=12bp;gc_cont=0.412
2334	6070	L3_063_250G2_scaffold_146_22	36.04	7	7	7	153840	706990	1	1	2	1		17655	# 30619 # 31104 # -1 # ID=147_22;partial=00;start_type=ATG;rbs_motif=TAAAAA;rbs_spacer=9bp;gc_cont=0.420
2334	6071	L3_063_250G2_scaffold_527_4	36.04	7	7	7	153840	706990	1	1	2	1		17827	# 3434 # 3919 # 1 # ID=528_4;partial=00;start_type=ATG;rbs_motif=TAAAAA;rbs_spacer=9bp;gc_cont=0.447
139	3870	L3_063_250G2_scaffold_598_17	36.03	1	0	1		15498000	1	1	0	2		113374	# 23139 # 26219 # 1 # ID=599_17;partial=00;start_type=ATG;rbs_motif=TAA;rbs_spacer=12bp;gc_cont=0.412
139	6109	L3_063_250G2_scaffold_225_54	36.03	1	0	1		15498000	1	1	0	2		112982	# 65990 # 69067 # -1 # ID=226_54;partial=00;start_type=ATG;rbs_motif=TAAAAA;rbs_spacer=4bp;gc_cont=0.427
36	6069	L3_063_250G2_scaffold_209_50	36.01	1	0	1		2410800	1	1	0	3	Carbamidomethylation	76320	# 53526 # 55568 # -1 # ID=210_50;partial=00;start_type=ATG;rbs_motif=AAAA;rbs_spacer=11bp;gc_cont=0.476
36	6086	sp|P42892|ECE1_HUMAN	36.01	1	0	1		2410800	1	1	0	3	Carbamidomethylation	87164	Endothelin-converting enzyme 1 OS=Homo sapiens OX=9606 GN=ECE1 PE=1 SV=2
2164	6077	L3_063_250G2_scaffold_6961_1	36	3	3	0	0		1	1	1	0	Oxidation (M)	39533	# 2 # 1111 # -1 # ID=6962_1;partial=10;start_type=ATG;rbs_motif=AGGA;rbs_spacer=5-10bp;gc_cont=0.533
2164	6079	L3_063_250G2_scaffold_275_50	36	2	2	0	0		1	1	1	0	Oxidation (M)	55432	# 55981 # 57510 # 1 # ID=276_50;partial=00;start_type=ATG;rbs_motif=GGA/GAG/AGG;rbs_spacer=5-10bp;gc_cont=0.466
1512	5953	L3_063_250G2_scaffold_1220_1	35.88	33	0	33		837490	1	1	0	8		3379	# 2 # 103 # 1 # ID=1221_1;partial=10;start_type=Edge;rbs_motif=None;rbs_spacer=None;gc_cont=0.471
3294	5966	L3_063_250G2_scaffold_8930_2	35.79	2	0	2		170340	1	1	0	1		48566	# 545 # 1852 # 1 # ID=8931_2;partial=00;start_type=ATG;rbs_motif=GGA/GAG/AGG;rbs_spacer=5-10bp;gc_cont=0.503
3311	6082	L3_063_250G2_scaffold_2493_2	35.75	3	3	0	87443		1	1	1	0		41985	# 1149 # 2261 # -1 # ID=2494_2;partial=00;start_type=ATG;rbs_motif=None;rbs_spacer=None;gc_cont=0.448
2981	4888	L3_063_250G2_scaffold_2292_4	35.75	1	1	0	489530		1	1	1	0	Carbamidomethylation	63566	# 3311 # 5065 # 1 # ID=2293_4;partial=00;start_type=ATG;rbs_motif=GGAGG;rbs_spacer=5-10bp;gc_cont=0.672
2981	4898	L3_063_250G2_scaffold_3268_2	35.75	1	1	0	489530		1	1	1	0	Carbamidomethylation	63170	# 808 # 2556 # 1 # ID=3269_2;partial=00;start_type=ATG;rbs_motif=GGAGG;rbs_spacer=5-10bp;gc_cont=0.451
3097	5068	sp|O00541|PESC_HUMAN	35.72	1	1	0	273720		1	1	1	0		68003	Pescadillo homolog OS=Homo sapiens OX=9606 GN=PES1 PE=1 SV=1
3097	6103	L3_063_250G2_scaffold_3859_2	35.72	5	5	0	273720		1	1	1	0		17975	# 922 # 1392 # -1 # ID=3860_2;partial=00;start_type=ATG;rbs_motif=GGAG/GAGG;rbs_spacer=5-10bp;gc_cont=0.490
3097	6115	L3_063_250G2_scaffold_5125_1	35.72	2	2	0	273720		1	1	1	0		53299	# 1 # 1392 # -1 # ID=5126_1;partial=10;start_type=ATG;rbs_motif=GGAG/GAGG;rbs_spacer=5-10bp;gc_cont=0.537
2158	4799	L3_063_250G2_scaffold_298_51	35.71	2	0	2		0	1	1	0	1		36631	# 51854 # 52831 # 1 # ID=299_51;partial=00;start_type=ATG;rbs_motif=GGAG/GAGG;rbs_spacer=5-10bp;gc_cont=0.355
2158	5979	L3_063_250G2_scaffold_10832_1	35.71	12	0	12		0	1	1	0	1		7678	# 1 # 192 # -1 # ID=10833_1;partial=10;start_type=GTG;rbs_motif=None;rbs_spacer=None;gc_cont=0.354
2775	3313	sp|P12882|MYH1_HUMAN	35.71	1	0	1		0	1	1	0	1	Oxidation (M)	223143	Myosin-1 OS=Homo sapiens OX=9606 GN=MYH1 PE=1 SV=3
2775	3835	sp|P12883|MYH7_HUMAN	35.71	1	0	1		0	1	1	0	1	Oxidation (M)	223095	Myosin-7 OS=Homo sapiens OX=9606 GN=MYH7 PE=1 SV=5
2775	3863	sp|Q9UKX3|MYH13_HUMAN	35.71	1	0	1		0	1	1	0	1	Oxidation (M)	223603	Myosin-13 OS=Homo sapiens OX=9606 GN=MYH13 PE=2 SV=2
2775	4150	sp|Q9UKX2|MYH2_HUMAN	35.71	1	0	1		0	1	1	0	1	Oxidation (M)	223042	Myosin-2 OS=Homo sapiens OX=9606 GN=MYH2 PE=1 SV=1
2775	4167	sp|P13533|MYH6_HUMAN	35.71	1	0	1		0	1	1	0	1	Oxidation (M)	223733	Myosin-6 OS=Homo sapiens OX=9606 GN=MYH6 PE=1 SV=5
2775	4342	sp|P13535|MYH8_HUMAN	35.71	1	0	1		0	1	1	0	1	Oxidation (M)	222760	Myosin-8 OS=Homo sapiens OX=9606 GN=MYH8 PE=1 SV=3
1056	4087	L3_063_250G2_scaffold_85_51	35.7	2	0	2		8658600	1	1	0	2		47372	# 52896 # 54140 # -1 # ID=86_51;partial=00;start_type=ATG;rbs_motif=None;rbs_spacer=None;gc_cont=0.598
1056	4088	L3_063_250G2_scaffold_8587_2	35.7	2	0	2		8658600	1	1	0	2		47966	# 610 # 1860 # 1 # ID=8588_2;partial=00;start_type=ATG;rbs_motif=None;rbs_spacer=None;gc_cont=0.555
812	6094	L3_063_250G2_scaffold_1458_6	35.67	2	2	2	816030	4704600	1	1	1	8		38212	# 4392 # 5447 # -1 # ID=1459_6;partial=00;start_type=ATG;rbs_motif=AGGAGG;rbs_spacer=5-10bp;gc_cont=0.508
3310	6081	L3_063_250G2_scaffold_251_29	35.67	4	4	0	884800		1	1	1	0		31592	# 28359 # 29261 # 1 # ID=252_29;partial=00;start_type=ATG;rbs_motif=AGGAG;rbs_spacer=5-10bp;gc_cont=0.612
1732	4219	sp|P78386|KRT85_HUMAN	35.66	2	0	2		6233200	1	1	0	1		55802	Keratin type II cuticular Hb5 OS=Homo sapiens OX=9606 GN=KRT85 PE=1 SV=1
2902	4399	L3_063_250G2_scaffold_5750_1	35.59	2	0	2		0	1	1	0	1		69430	# 2 # 1903 # 1 # ID=5751_1;partial=10;start_type=Edge;rbs_motif=None;rbs_spacer=None;gc_cont=0.377
1103	6107	sp|P35222|CTNB1_HUMAN	35.54	1	0	1		63083	1	1	0	2		85497	Catenin beta-1 OS=Homo sapiens OX=9606 GN=CTNNB1 PE=1 SV=1
2746	6093	L3_063_250G2_scaffold_14742_1	35.54	17	17	0	358810		1	1	2	0		7034	# 1 # 195 # 1 # ID=14743_1;partial=10;start_type=Edge;rbs_motif=None;rbs_spacer=None;gc_cont=0.610
3296	5987	L3_063_250G2_scaffold_3884_3	35.53	5	0	5		215460	1	1	0	1		22539	# 3683 # 4300 # -1 # ID=3885_3;partial=01;start_type=Edge;rbs_motif=None;rbs_spacer=None;gc_cont=0.460
1810	6116	L3_063_250G2_scaffold_373_21	35.49	8	8	0	42112000		1	1	6	0		9388	# 11049 # 11300 # -1 # ID=374_21;partial=00;start_type=ATG;rbs_motif=AGxAGG/AGGxGG;rbs_spacer=5-10bp;gc_cont=0.571
1810	6118	L3_063_250G2_scaffold_1961_11	35.49	8	8	0	42112000		1	1	6	0		9692	# 7192 # 7449 # 1 # ID=1962_11;partial=00;start_type=ATG;rbs_motif=AGxAGG/AGGxGG;rbs_spacer=5-10bp;gc_cont=0.585
861	4125	L3_063_250G2_scaffold_4547_1	35.45	1	0	1		545670	1	1	0	2		132641	# 2 # 3616 # -1 # ID=4548_1;partial=11;start_type=Edge;rbs_motif=None;rbs_spacer=None;gc_cont=0.417
2974	4762	L3_063_250G2_scaffold_1414_7	35.45	2	2	0	0		1	1	1	0		49547	# 5653 # 7008 # -1 # ID=1415_7;partial=00;start_type=ATG;rbs_motif=TAAAA;rbs_spacer=14bp;gc_cont=0.445
3312	6095	L3_063_250G2_scaffold_77_75	35.44	7	7	0	574600		1	1	1	0		16942	# 82772 # 83215 # 1 # ID=78_75;partial=00;start_type=ATG;rbs_motif=TAA;rbs_spacer=4bp;gc_cont=0.387
3297	5989	L3_063_250G2_scaffold_4255_3	35.36	5	0	5		121030	1	1	0	1		33681	# 2836 # 3717 # -1 # ID=4256_3;partial=00;start_type=ATG;rbs_motif=TAAAA;rbs_spacer=12bp;gc_cont=0.431
2742	5991	L3_063_250G2_scaffold_1527_12	35.36	10	0	10		0	1	1	0	2		10496	# 12352 # 12630 # 1 # ID=1528_12;partial=00;start_type=ATG;rbs_motif=GGA/GAG/AGG;rbs_spacer=5-10bp;gc_cont=0.412
2742	5992	L3_063_250G2_scaffold_174_55	35.36	10	0	10		0	1	1	0	2		10618	# 65478 # 65762 # 1 # ID=175_55;partial=00;start_type=ATG;rbs_motif=AGGAG/GGAGG;rbs_spacer=11-12bp;gc_cont=0.411
2147	6105	L3_063_250G2_scaffold_12296_2	35.33	22	22	0	16491000		1	1	4	0		5404	# 1177 # 1329 # 1 # ID=12297_2;partial=01;start_type=ATG;rbs_motif=AGGA;rbs_spacer=5-10bp;gc_cont=0.614
2147	6106	L3_063_250G2_scaffold_1130_7	35.33	3	3	0	16491000		1	1	4	0		33977	# 4740 # 5702 # -1 # ID=1131_7;partial=00;start_type=ATG;rbs_motif=AGGAG;rbs_spacer=5-10bp;gc_cont=0.598
2424	2985	L3_063_250G2_scaffold_974_curated_51.code15	35.32	1	0	1		117460	2	2	0	2		513346	L3_063_250G2_scaffold_974_curated_51.code15
2424	4132	L3_063_250G2_scaffold_974_curated_95.code11	35.32	20	0	20		117460	2	2	0	2		15216	L3_063_250G2_scaffold_974_curated_95.code11
2860	3456	L3_063_250G2_scaffold_54_21	35.3	1	0	1		680920	1	1	0	1		94287	# 27109 # 29550 # -1 # ID=55_21;partial=00;start_type=ATG;rbs_motif=TAA;rbs_spacer=11bp;gc_cont=0.415
3316	6121	L3_063_250G2_scaffold_411_92	35.26	2	2	0	313660		1	1	1	0		46977	# 81229 # 82503 # 1 # ID=412_92;partial=00;start_type=ATG;rbs_motif=AGGAGG;rbs_spacer=5-10bp;gc_cont=0.449
3102	5085	L3_063_250G2_scaffold_330_31	35.23	7	0	7		5108000	1	1	0	1		13247	# 33369 # 33707 # 1 # ID=331_31;partial=00;start_type=ATG;rbs_motif=TAAAAA;rbs_spacer=11bp;gc_cont=0.419
3102	6012	L3_063_250G2_scaffold_63_64	35.23	7	0	7		5108000	1	1	0	1		12476	# 73443 # 73766 # -1 # ID=64_64;partial=00;start_type=ATG;rbs_motif=TAAA;rbs_spacer=11bp;gc_cont=0.392
3102	6013	L3_063_250G2_scaffold_563_12	35.23	7	0	7		5108000	1	1	0	1		13025	# 11338 # 11670 # 1 # ID=564_12;partial=00;start_type=ATG;rbs_motif=TAA;rbs_spacer=12bp;gc_cont=0.429
3102	6014	L3_063_250G2_scaffold_448_9	35.23	7	0	7		5108000	1	1	0	1		12827	# 6190 # 6525 # 1 # ID=449_9;partial=00;start_type=ATG;rbs_motif=TAA;rbs_spacer=11bp;gc_cont=0.411
3102	6015	L3_063_250G2_scaffold_138_36	35.23	7	0	7		5108000	1	1	0	1		12833	# 37198 # 37533 # -1 # ID=139_36;partial=00;start_type=ATG;rbs_motif=TAA;rbs_spacer=12bp;gc_cont=0.432
3315	6117	L3_063_250G2_scaffold_15449_3	35.23	7	7	0	709210		1	1	1	0		15597	# 660 # 1076 # -1 # ID=15450_3;partial=01;start_type=Edge;rbs_motif=None;rbs_spacer=None;gc_cont=0.683
3020	4430	L3_063_250G2_scaffold_753_22	35.21	4	0	4		0	1	1	0	1		21719	# 15956 # 16552 # -1 # ID=754_22;partial=00;start_type=ATG;rbs_motif=None;rbs_spacer=None;gc_cont=0.414
1862	6062	L3_063_250G2_scaffold_556_42	35.14	2	0	2		928900	1	1	0	4		47589	# 46775 # 48025 # 1 # ID=557_42;partial=00;start_type=ATG;rbs_motif=GGAGG;rbs_spacer=5-10bp;gc_cont=0.397
3299	5995	sp|P84085|ARF5_HUMAN	35.14	6	0	6		2823400	1	1	0	1		20530	ADP-ribosylation factor 5 OS=Homo sapiens OX=9606 GN=ARF5 PE=1 SV=2
3299	5996	sp|P18085|ARF4_HUMAN	35.14	6	0	6		2823400	1	1	0	1		20511	ADP-ribosylation factor 4 OS=Homo sapiens OX=9606 GN=ARF4 PE=1 SV=3
3299	5997	sp|P61204|ARF3_HUMAN	35.14	6	0	6		2823400	1	1	0	1		20601	ADP-ribosylation factor 3 OS=Homo sapiens OX=9606 GN=ARF3 PE=1 SV=2
3299	5998	sp|P84077|ARF1_HUMAN	35.14	6	0	6		2823400	1	1	0	1		20697	ADP-ribosylation factor 1 OS=Homo sapiens OX=9606 GN=ARF1 PE=1 SV=2
2085	4284	L3_063_250G2_scaffold_2590_6	35.12	2	2	2	184130	528870	1	1	1	2		44155	# 3736 # 4950 # 1 # ID=2591_6;partial=00;start_type=ATG;rbs_motif=GGAGG;rbs_spacer=5-10bp;gc_cont=0.635
3300	6001	L3_063_250G2_scaffold_5302_2	35.05	3	0	3		507320	1	1	0	1		54457	# 1205 # 2677 # -1 # ID=5303_2;partial=00;start_type=ATG;rbs_motif=AAAAA;rbs_spacer=12bp;gc_cont=0.494
2628	4954	L3_063_250G2_scaffold_1972_5	35.02	3	0	3		1046600	1	1	0	2		53622	# 3279 # 4712 # -1 # ID=1973_5;partial=00;start_type=ATG;rbs_motif=TAAA;rbs_spacer=12bp;gc_cont=0.454
1568	6004	L3_063_250G2_scaffold_1344_1	34.97	10	0	10		126990	1	1	0	1	Carbamidomethylation; Oxidation (M)	22333	# 3 # 596 # -1 # ID=1345_1;partial=10;start_type=ATG;rbs_motif=TAA;rbs_spacer=9bp;gc_cont=0.508
3317	6124	L3_063_250G2_scaffold_13650_2	34.91	3	3	0	738700		1	1	1	0		41074	# 127 # 1206 # -1 # ID=13651_2;partial=01;start_type=Edge;rbs_motif=None;rbs_spacer=None;gc_cont=0.321
1830	6007	L3_063_250G2_scaffold_974_curated_29.code11	34.86	5	0	5		0	1	1	0	1		22105	L3_063_250G2_scaffold_974_curated_29.code11
307	4417	sp|P27216|ANX13_HUMAN	34.85	3	0	3		170830	1	1	0	3		35415	Annexin A13 OS=Homo sapiens OX=9606 GN=ANXA13 PE=1 SV=3
180	6084	L3_063_250G2_scaffold_66_87	34.67	2	0	2		27129000	1	1	0	5	Oxidation (M)	38528	# 99479 # 100543 # -1 # ID=67_87;partial=00;start_type=ATG;rbs_motif=GGAG/GAGG;rbs_spacer=5-10bp;gc_cont=0.592
1436	6049	L3_063_250G2_scaffold_2736_1	34.66	4	0	4		0	1	1	0	1		19388	# 3 # 551 # -1 # ID=2737_1;partial=10;start_type=ATG;rbs_motif=AGxAGG/AGGxGG;rbs_spacer=3-4bp;gc_cont=0.610
1956	6029	L3_063_250G2_scaffold_85_93	34.62	8	0	8		6178200	1	1	0	5		14438	# 97871 # 98257 # 1 # ID=86_93;partial=00;start_type=ATG;rbs_motif=None;rbs_spacer=None;gc_cont=0.463
1956	6030	L3_063_250G2_scaffold_72_19	34.62	7	0	7		6178200	1	1	0	5		15960	# 14177 # 14605 # -1 # ID=73_19;partial=00;start_type=ATG;rbs_motif=TAAA;rbs_spacer=11bp;gc_cont=0.441
3302	6034	sp|P05154|IPSP_HUMAN	34.61	2	0	2		585830	1	1	0	1		45675	Plasma serine protease inhibitor OS=Homo sapiens OX=9606 GN=SERPINA5 PE=1 SV=3
1776	4640	L3_063_250G2_scaffold_108_194	34.59	2	0	2		273310	1	1	0	1		36296	# 219798 # 220772 # -1 # ID=109_194;partial=00;start_type=ATG;rbs_motif=None;rbs_spacer=None;gc_cont=0.514
1776	6080	L3_063_250G2_scaffold_80_39	34.59	3	0	3		273310	1	1	0	1		34963	# 50508 # 51449 # -1 # ID=81_39;partial=00;start_type=ATG;rbs_motif=TAA;rbs_spacer=11bp;gc_cont=0.426
3301	6033	L3_063_250G2_scaffold_1130_16	34.58	6	0	6		189150	1	1	0	1		20208	# 14875 # 15441 # -1 # ID=1131_16;partial=00;start_type=ATG;rbs_motif=GGAGG;rbs_spacer=5-10bp;gc_cont=0.494
2748	6131	L3_063_250G2_scaffold_858_8	34.55	3	3	0	483440		1	1	2	0		44335	# 9372 # 10556 # -1 # ID=859_8;partial=00;start_type=ATG;rbs_motif=AGGA;rbs_spacer=5-10bp;gc_cont=0.596
3303	6037	L3_063_250G2_scaffold_3496_3	34.48	3	0	3		0	1	1	0	1		40638	# 3784 # 4872 # -1 # ID=3497_3;partial=01;start_type=Edge;rbs_motif=None;rbs_spacer=None;gc_cont=0.518
3042	4618	L3_063_250G2_scaffold_55_76	34.48	2	0	2		66123	1	1	0	1		51226	# 72598 # 73974 # -1 # ID=56_76;partial=00;start_type=ATG;rbs_motif=TAA;rbs_spacer=11bp;gc_cont=0.394
3304	6041	L3_063_250G2_scaffold_365_65	34.43	7	0	7		0	1	1	0	1		14522	# 63507 # 63908 # -1 # ID=366_65;partial=00;start_type=ATG;rbs_motif=AGGAGG;rbs_spacer=5-10bp;gc_cont=0.418
2749	6153	L3_063_250G2_scaffold_2449_2	34.4	9	9	0	0		1	1	2	0		13693	# 692 # 1042 # -1 # ID=2450_2;partial=00;start_type=ATG;rbs_motif=AGGAGG;rbs_spacer=5-10bp;gc_cont=0.407
2764	4039	L3_063_250G2_scaffold_552_16	34.38	3	3	0	0		1	1	1	0	Oxidation (M)	40784	# 23294 # 24445 # -1 # ID=553_16;partial=00;start_type=ATG;rbs_motif=None;rbs_spacer=None;gc_cont=0.627
2764	6154	L3_063_250G2_scaffold_13_68	34.38	3	3	0	0		1	1	1	0	Oxidation (M)	42948	# 64403 # 65563 # 1 # ID=14_68;partial=00;start_type=ATG;rbs_motif=GGAGG;rbs_spacer=5-10bp;gc_cont=0.323
2764	6155	L3_063_250G2_scaffold_1306_2	34.38	3	3	0	0		1	1	1	0	Oxidation (M)	42594	# 398 # 1576 # -1 # ID=1307_2;partial=00;start_type=ATG;rbs_motif=GGAGG;rbs_spacer=5-10bp;gc_cont=0.594
2764	6156	L3_063_250G2_scaffold_4625_3	34.38	3	3	0	0		1	1	1	0	Oxidation (M)	42579	# 1627 # 2814 # -1 # ID=4626_3;partial=00;start_type=ATG;rbs_motif=GGAGG;rbs_spacer=5-10bp;gc_cont=0.622
2211	6040	L3_063_250G2_scaffold_455_19	34.36	2	0	2		4872500	1	1	0	2		108331	# 25172 # 28006 # -1 # ID=456_19;partial=00;start_type=ATG;rbs_motif=AAAAA;rbs_spacer=7bp;gc_cont=0.453
2695	4392	L3_063_250G2_scaffold_407_7	34.29	3	1	2	1045800		2	1	1	1		74789	# 5833 # 7833 # 1 # ID=408_7;partial=00;start_type=ATG;rbs_motif=TAA;rbs_spacer=7bp;gc_cont=0.472
2966	4615	L3_063_250G2_scaffold_251_39	34.27	2	2	0	311110		1	1	1	0		62549	# 36618 # 38372 # -1 # ID=252_39;partial=00;start_type=ATG;rbs_motif=GGAG/GAGG;rbs_spacer=5-10bp;gc_cont=0.636
2280	4350	L3_063_250G2_scaffold_349_35	34.26	3	0	3		970610	1	1	0	3		43734	# 49159 # 50358 # 1 # ID=350_35;partial=00;start_type=ATG;rbs_motif=TAA;rbs_spacer=11bp;gc_cont=0.429
3305	6042	L3_063_250G2_scaffold_753_25	34.16	4	0	4		1311200	1	1	0	1	Oxidation (M)	40945	# 18781 # 19896 # 1 # ID=754_25;partial=00;start_type=ATG;rbs_motif=AAAAA;rbs_spacer=12bp;gc_cont=0.461
2283	4563	L3_063_250G2_scaffold_135_54	34.12	3	3	0	2431400		1	1	3	0		36117	# 54728 # 55675 # 1 # ID=136_54;partial=00;start_type=ATG;rbs_motif=GGAG/GAGG;rbs_spacer=5-10bp;gc_cont=0.313
2283	6158	L3_063_250G2_scaffold_8642_2	34.12	3	3	0	2431400		1	1	3	0		36045	# 347 # 1291 # 1 # ID=8643_2;partial=00;start_type=ATG;rbs_motif=AGGAG;rbs_spacer=5-10bp;gc_cont=0.437
2064	4833	L3_063_250G2_scaffold_673_18	34.09	4	4	4	1885800	706220	1	1	3	1		29284	# 11655 # 12473 # -1 # ID=674_18;partial=00;start_type=ATG;rbs_motif=AGGA;rbs_spacer=5-10bp;gc_cont=0.598
2965	4516	L3_063_250G2_scaffold_612_24	34.08	3	0	3		481110	1	1	0	1	Oxidation (M)	60216	# 27994 # 29664 # -1 # ID=613_24;partial=00;start_type=ATG;rbs_motif=TAAA;rbs_spacer=12bp;gc_cont=0.451
3307	6050	L3_063_250G2_scaffold_1092_3	34.02	3	0	3		0	1	1	0	1	Oxidation (M)	42357	# 5417 # 6565 # 1 # ID=1093_3;partial=00;start_type=ATG;rbs_motif=TAA;rbs_spacer=10bp;gc_cont=0.446
2182	6165	L3_063_250G2_scaffold_744_21	33.94	1	1	0	507670		1	1	1	0		104677	# 21297 # 24137 # -1 # ID=745_21;partial=00;start_type=ATG;rbs_motif=AGGAGG;rbs_spacer=5-10bp;gc_cont=0.466
3308	6052	L3_063_250G2_scaffold_374_67	33.9	5	0	5		1438900	1	1	0	1		25867	# 66466 # 67152 # 1 # ID=375_67;partial=00;start_type=ATG;rbs_motif=TAAAAA;rbs_spacer=11bp;gc_cont=0.410
2524	6122	L3_063_250G2_scaffold_136_64	33.87	1	0	1		345680	1	1	0	1		73674	# 77951 # 79894 # -1 # ID=137_64;partial=00;start_type=ATG;rbs_motif=TAAAAA;rbs_spacer=3bp;gc_cont=0.422
2524	6123	L3_063_250G2_scaffold_431_20	33.87	1	0	1		345680	1	1	0	1		74172	# 23896 # 25857 # -1 # ID=432_20;partial=00;start_type=ATG;rbs_motif=TAAA;rbs_spacer=12bp;gc_cont=0.496
3318	6157	L3_063_250G2_scaffold_11828_1	33.82	4	4	0	181810		1	1	1	0		50092	# 1 # 1380 # 1 # ID=11829_1;partial=11;start_type=Edge;rbs_motif=None;rbs_spacer=None;gc_cont=0.415
2065	6159	L3_063_250G2_scaffold_4821_3	33.78	5	5	0	5840600		1	1	4	0		21039	# 2852 # 3412 # -1 # ID=4822_3;partial=01;start_type=Edge;rbs_motif=None;rbs_spacer=None;gc_cont=0.421
2065	6160	L3_063_250G2_scaffold_5933_1	33.78	4	4	0	5840600		1	1	4	0		31299	# 1 # 825 # -1 # ID=5934_1;partial=10;start_type=GTG;rbs_motif=GGAG/GAGG;rbs_spacer=5-10bp;gc_cont=0.404
2392	6166	L3_063_250G2_scaffold_575_19	33.77	5	5	0	14053000		1	1	3	0		19701	# 14873 # 15403 # 1 # ID=576_19;partial=00;start_type=ATG;rbs_motif=GGAGG;rbs_spacer=5-10bp;gc_cont=0.586
1859	4619	L3_063_250G2_scaffold_1414_17	33.6	5	0	5		161200000	1	1	0	1		21052	# 14275 # 14856 # -1 # ID=1415_17;partial=01;start_type=Edge;rbs_motif=None;rbs_spacer=None;gc_cont=0.430
1859	6066	L3_063_250G2_scaffold_708_1	33.6	5	0	5		161200000	1	1	0	1		21038	# 2 # 583 # 1 # ID=709_1;partial=10;start_type=Edge;rbs_motif=None;rbs_spacer=None;gc_cont=0.419
3321	6169	L3_063_250G2_scaffold_668_26	33.58	4	4	0	51732		1	1	1	0		35436	# 24749 # 25768 # -1 # ID=669_26;partial=00;start_type=ATG;rbs_motif=GGAGG;rbs_spacer=5-10bp;gc_cont=0.659
2744	6064	L3_063_250G2_scaffold_1835_1	33.57	12	0	12		0	1	1	0	2		8717	# 3 # 245 # -1 # ID=1836_1;partial=10;start_type=ATG;rbs_motif=AGGAG/GGAGG;rbs_spacer=11-12bp;gc_cont=0.576
2744	6065	L3_063_250G2_scaffold_8532_2	33.57	12	0	12		0	1	1	0	2		8803	# 1641 # 1883 # 1 # ID=8533_2;partial=01;start_type=ATG;rbs_motif=None;rbs_spacer=None;gc_cont=0.580
2610	4244	sp|A0A0B4J1Y8|LV949_HUMAN	33.55	8	8	0	6774700		1	1	2	0		13024	Immunoglobulin lambda variable 9-49 OS=Homo sapiens OX=9606 GN=IGLV9-49 PE=1 SV=1
2442	4225	L3_063_250G2_scaffold_4006_2	33.55	2	0	2		0	1	1	0	2		65842	# 1061 # 2758 # -1 # ID=4007_2;partial=00;start_type=ATG;rbs_motif=AATAA;rbs_spacer=9bp;gc_cont=0.433
2442	6085	L3_063_250G2_scaffold_223_20	33.55	2	0	2		0	1	1	0	2		58198	# 21639 # 23132 # -1 # ID=224_20;partial=00;start_type=TTG;rbs_motif=None;rbs_spacer=None;gc_cont=0.531
2442	6087	L3_063_250G2_scaffold_2256_4	33.55	2	0	2		0	1	1	0	2		60374	# 1418 # 2965 # -1 # ID=2257_4;partial=00;start_type=ATG;rbs_motif=None;rbs_spacer=None;gc_cont=0.395
2442	6088	L3_063_250G2_scaffold_1014_11	33.55	2	0	2		0	1	1	0	2		60708	# 19353 # 20903 # -1 # ID=1015_11;partial=00;start_type=ATG;rbs_motif=TAAAAA;rbs_spacer=9bp;gc_cont=0.409
2442	6089	L3_063_250G2_scaffold_355_1	33.55	2	0	2		0	1	1	0	2		60872	# 484 # 2037 # -1 # ID=356_1;partial=00;start_type=ATG;rbs_motif=TAA;rbs_spacer=11bp;gc_cont=0.403
2442	6090	L3_063_250G2_scaffold_1536_2	33.55	2	0	2		0	1	1	0	2		60540	# 1040 # 2593 # -1 # ID=1537_2;partial=00;start_type=ATG;rbs_motif=TAA;rbs_spacer=12bp;gc_cont=0.403
2442	6091	L3_063_250G2_scaffold_18_209	33.55	2	0	2		0	1	1	0	2		61326	# 274765 # 276333 # 1 # ID=19_209;partial=00;start_type=ATG;rbs_motif=TAAA;rbs_spacer=11bp;gc_cont=0.479
1664	4146	L3_063_250G2_scaffold_9260_1	33.54	3	3	0	4446900		1	1	1	0		42703	# 1 # 1137 # -1 # ID=9261_1;partial=10;start_type=GTG;rbs_motif=AGGA;rbs_spacer=5-10bp;gc_cont=0.642
3322	6174	L3_063_250G2_scaffold_3883_3	33.54	3	3	0	51955		1	1	1	0		50499	# 2321 # 3667 # -1 # ID=3884_3;partial=00;start_type=ATG;rbs_motif=AGGAG;rbs_spacer=5-10bp;gc_cont=0.589
3090	5028	L3_063_250G2_scaffold_916_10	33.54	2	0	2		0	1	1	0	1		62779	# 11320 # 12987 # 1 # ID=917_10;partial=00;start_type=ATG;rbs_motif=None;rbs_spacer=None;gc_cont=0.453
1696	6068	L3_063_250G2_scaffold_8_37	33.53	3	0	3		252550	1	1	0	3		39643	# 48066 # 49166 # -1 # ID=9_37;partial=00;start_type=ATG;rbs_motif=AATAA;rbs_spacer=10bp;gc_cont=0.454
1706	6179	sp|Q06278|AOXA_HUMAN	33.51	1	0	1		6895400	1	1	0	6		147918	Aldehyde oxidase OS=Homo sapiens OX=9606 GN=AOX1 PE=1 SV=2
2543	4293	L3_063_250G2_scaffold_1_72	33.37	1	1	0	0		1	1	2	0		116296	# 103833 # 106943 # -1 # ID=2_72;partial=00;start_type=ATG;rbs_motif=AGGAG;rbs_spacer=5-10bp;gc_cont=0.573
1847	6098	sp|P18564|ITB6_HUMAN	33.28	1	0	1		435010	1	1	0	1		85936	Integrin beta-6 OS=Homo sapiens OX=9606 GN=ITGB6 PE=1 SV=2
2745	6075	L3_063_250G2_scaffold_1009_20	33.27	3	0	3		672260	1	1	0	2		41332	# 19872 # 20990 # 1 # ID=1010_20;partial=00;start_type=TTG;rbs_motif=TAA;rbs_spacer=14bp;gc_cont=0.395
683	6074	L3_063_250G2_scaffold_11736_1	33.25	17	0	17		1425400	1	1	0	5		6124	# 1 # 159 # 1 # ID=11737_1;partial=10;start_type=Edge;rbs_motif=None;rbs_spacer=None;gc_cont=0.535
1677	6187	L3_063_250G2_scaffold_12921_1	33.24	2	2	0	18945000		1	1	7	0		41179	# 99 # 1268 # 1 # ID=12922_1;partial=01;start_type=ATG;rbs_motif=GGAGG;rbs_spacer=5-10bp;gc_cont=0.619
1677	6189	L3_063_250G2_scaffold_310_23	33.24	2	2	0	18945000		1	1	7	0		56785	# 27214 # 28851 # -1 # ID=311_23;partial=00;start_type=ATG;rbs_motif=GGAGG;rbs_spacer=5-10bp;gc_cont=0.658
1677	6190	L3_063_250G2_scaffold_6230_3	33.24	2	2	0	18945000		1	1	7	0		56851	# 723 # 2360 # 1 # ID=6231_3;partial=00;start_type=ATG;rbs_motif=GGAGG;rbs_spacer=5-10bp;gc_cont=0.627
3008	4078	sp|P48052|CBPA2_HUMAN	33.23	3	3	0	0		1	1	1	0		47030	Carboxypeptidase A2 OS=Homo sapiens OX=9606 GN=CPA2 PE=1 SV=3
3008	6181	sp|Q9UI42|CBPA4_HUMAN	33.23	3	3	0	0		1	1	1	0		47351	Carboxypeptidase A4 OS=Homo sapiens OX=9606 GN=CPA4 PE=1 SV=2
2055	6183	L3_063_250G2_scaffold_5981_2	33.22	3	3	0	492760		1	1	3	0		31327	# 508 # 1398 # -1 # ID=5982_2;partial=00;start_type=ATG;rbs_motif=None;rbs_spacer=None;gc_cont=0.652
2055	6184	L3_063_250G2_scaffold_4153_2	33.22	3	3	0	492760		1	1	3	0		33537	# 1654 # 2613 # 1 # ID=4154_2;partial=00;start_type=ATG;rbs_motif=None;rbs_spacer=None;gc_cont=0.586
2358	4960	L3_063_250G2_scaffold_22_70	33.2	3	0	3		0	1	1	0	1	Carbamidomethylation	42691	# 109828 # 110997 # -1 # ID=23_70;partial=00;start_type=ATG;rbs_motif=TAAA;rbs_spacer=11bp;gc_cont=0.469
2358	6072	L3_063_250G2_scaffold_2198_20	33.2	3	0	3		0	1	1	0	1	Carbamidomethylation	42479	# 17803 # 18969 # 1 # ID=2199_20;partial=00;start_type=ATG;rbs_motif=TAA;rbs_spacer=11bp;gc_cont=0.438
2358	6073	L3_063_250G2_scaffold_1296_7	33.2	3	0	3		0	1	1	0	1	Carbamidomethylation	42773	# 6751 # 7920 # -1 # ID=1297_7;partial=00;start_type=ATG;rbs_motif=AACAA;rbs_spacer=12bp;gc_cont=0.503
49	6317	L3_063_250G2_scaffold_190_6	33.18	1	1	1	179270	23916000	1	1	1	7		122912	# 9760 # 13047 # 1 # ID=191_6;partial=00;start_type=ATG;rbs_motif=TAA;rbs_spacer=11bp;gc_cont=0.427
2155	4306	L3_063_250G2_scaffold_2078_9	33.12	1	1	0	0		1	1	1	0		69421	# 12240 # 14093 # 1 # ID=2079_9;partial=01;start_type=ATG;rbs_motif=AGGA;rbs_spacer=5-10bp;gc_cont=0.621
3324	6188	L3_063_250G2_scaffold_51_97	33.1	4	4	0	3748700		1	1	1	0		25453	# 92643 # 93329 # -1 # ID=52_97;partial=00;start_type=ATG;rbs_motif=AGGAGG;rbs_spacer=5-10bp;gc_cont=0.638
2970	4682	L3_063_250G2_scaffold_2291_5	33.09	2	0	2		0	1	1	0	1		48109	# 6639 # 7982 # 1 # ID=2292_5;partial=00;start_type=ATG;rbs_motif=AGGAG;rbs_spacer=5-10bp;gc_cont=0.603
3313	6108	L3_063_250G2_scaffold_58_97	33.06	3	0	3		0	1	1	0	1		41599	# 121130 # 122290 # -1 # ID=59_97;partial=00;start_type=ATG;rbs_motif=TAA;rbs_spacer=11bp;gc_cont=0.469
3092	5036	L3_063_250G2_scaffold_2660_3	33.01	2	0	2		0	1	1	0	1		62457	# 1807 # 3510 # 1 # ID=2661_3;partial=00;start_type=ATG;rbs_motif=GGAG/GAGG;rbs_spacer=5-10bp;gc_cont=0.532
3314	6110	L3_063_250G2_scaffold_666_26	32.99	11	0	11		65543	1	1	0	1		11180	# 27946 # 28248 # 1 # ID=667_26;partial=00;start_type=ATG;rbs_motif=AGGAGG;rbs_spacer=5-10bp;gc_cont=0.429
1033	6224	L3_063_250G2_scaffold_15637_2	32.72	10	10	0	771220		1	1	1	0		22966	# 477 # 1061 # 1 # ID=15638_2;partial=01;start_type=ATG;rbs_motif=AGGAGG;rbs_spacer=5-10bp;gc_cont=0.479
3331	6227	L3_063_250G2_scaffold_3363_9	32.59	4	4	0	0		1	1	1	0		25951	# 4694 # 5407 # -1 # ID=3364_9;partial=00;start_type=ATG;rbs_motif=GGAG/GAGG;rbs_spacer=5-10bp;gc_cont=0.405
1563	4137	sp|P51153|RAB13_HUMAN	32.47	5	0	5		3388800	1	1	0	6		22774	Ras-related protein Rab-13 OS=Homo sapiens OX=9606 GN=RAB13 PE=1 SV=1
2962	4436	L3_063_250G2_scaffold_118_72	32.44	4	0	4		268180	1	1	0	1		26807	# 95221 # 95979 # 1 # ID=119_72;partial=00;start_type=ATG;rbs_motif=None;rbs_spacer=None;gc_cont=0.548
821	6151	L3_063_250G2_scaffold_188_22	32.39	2	0	2		0	1	1	0	2		57353	# 29380 # 30945 # -1 # ID=189_22;partial=00;start_type=ATG;rbs_motif=None;rbs_spacer=None;gc_cont=0.439
1507	3466	L3_063_250G2_scaffold_1057_5	32.34	1	0	1		182060	1	1	0	4		71885	# 5504 # 7357 # 1 # ID=1058_5;partial=00;start_type=ATG;rbs_motif=TAAAAA;rbs_spacer=10bp;gc_cont=0.445
1507	4372	L3_063_250G2_scaffold_125_64	32.34	1	0	1		182060	1	1	0	4		71841	# 91855 # 93708 # 1 # ID=126_64;partial=00;start_type=ATG;rbs_motif=AAA;rbs_spacer=11bp;gc_cont=0.423
1507	4754	L3_063_250G2_scaffold_197_37	32.34	1	0	1		182060	1	1	0	4		71810	# 53493 # 55346 # 1 # ID=198_37;partial=00;start_type=ATG;rbs_motif=AAA;rbs_spacer=11bp;gc_cont=0.424
448	4025	L3_063_250G2_scaffold_869_46	32.26	4	0	4		1368100	1	1	0	1		21899	# 30674 # 31291 # -1 # ID=870_46;partial=00;start_type=ATG;rbs_motif=TAAAAA;rbs_spacer=9bp;gc_cont=0.421
1884	6120	L3_063_250G2_scaffold_1110_9	32.19	3	0	3		0	1	1	0	1		38600	# 13970 # 15013 # 1 # ID=1111_9;partial=00;start_type=ATG;rbs_motif=AAA;rbs_spacer=3bp;gc_cont=0.498
2102	5090	L3_063_250G2_scaffold_1607_5	32.17	6	0	6		0	1	1	0	4		14676	# 3311 # 3712 # -1 # ID=1608_5;partial=00;start_type=ATG;rbs_motif=TAAAAA;rbs_spacer=8bp;gc_cont=0.458
2102	5091	L3_063_250G2_scaffold_4494_4	32.17	6	0	6		0	1	1	0	4		14747	# 3240 # 3641 # -1 # ID=4495_4;partial=00;start_type=ATG;rbs_motif=AAAAA;rbs_spacer=9bp;gc_cont=0.463
2102	5092	L3_063_250G2_scaffold_1630_5	32.17	6	0	6		0	1	1	0	4		14948	# 8942 # 9349 # 1 # ID=1631_5;partial=00;start_type=ATG;rbs_motif=TAAAAA;rbs_spacer=8bp;gc_cont=0.453
2102	5093	L3_063_250G2_scaffold_4480_1	32.17	6	0	6		0	1	1	0	4		15004	# 35 # 445 # 1 # ID=4481_1;partial=00;start_type=ATG;rbs_motif=AAAAA;rbs_spacer=9bp;gc_cont=0.457
2102	5094	L3_063_250G2_scaffold_35_79	32.17	6	0	6		0	1	1	0	4		14905	# 82531 # 82941 # -1 # ID=36_79;partial=00;start_type=ATG;rbs_motif=TAAAAA;rbs_spacer=9bp;gc_cont=0.474
2102	5095	L3_063_250G2_scaffold_869_50	32.17	6	0	6		0	1	1	0	4		14993	# 34478 # 34891 # -1 # ID=870_50;partial=00;start_type=ATG;rbs_motif=TAAAAA;rbs_spacer=9bp;gc_cont=0.447
2102	6126	L3_063_250G2_scaffold_62_35	32.17	6	0	6		0	1	1	0	4		13983	# 18808 # 19188 # -1 # ID=63_35;partial=00;start_type=ATG;rbs_motif=None;rbs_spacer=None;gc_cont=0.591
1811	6232	L3_063_250G2_scaffold_2284_8	32.13	10	10	0	20296000		1	1	6	0		9052	# 4377 # 4619 # 1 # ID=2285_8;partial=00;start_type=ATG;rbs_motif=AGGA;rbs_spacer=5-10bp;gc_cont=0.469
1811	6233	L3_063_250G2_scaffold_1560_7	32.13	10	10	0	20296000		1	1	6	0		9325	# 6715 # 6960 # 1 # ID=1561_7;partial=00;start_type=ATG;rbs_motif=AGGAG;rbs_spacer=5-10bp;gc_cont=0.285
3100	5080	L3_063_250G2_scaffold_263_52	32.13	2	0	2		0	1	1	0	1		48510	# 57210 # 58595 # -1 # ID=264_52;partial=00;start_type=ATG;rbs_motif=TAAAAA;rbs_spacer=9bp;gc_cont=0.466
2747	6125	sp|P07602|SAP_HUMAN	32.13	2	2	2	517550	7398800	1	1	1	1		58113	Prosaposin OS=Homo sapiens OX=9606 GN=PSAP PE=1 SV=2
3332	6230	sp|Q96BD8|SKA1_HUMAN	32.12	5	5	0	5063000		1	1	1	0		29484	Spindle and kinetochore-associated protein 1 OS=Homo sapiens OX=9606 GN=SKA1 PE=1 SV=1
725	6287	sp|Q92841|DDX17_HUMAN	32.09	1	0	1		8358700	1	1	0	1		80273	Probable ATP-dependent RNA helicase DDX17 OS=Homo sapiens OX=9606 GN=DDX17 PE=1 SV=2
1065	3952	L3_063_250G2_scaffold_114_37	31.98	1	0	1		1419600	1	1	0	2		61406	# 39046 # 40662 # -1 # ID=115_37;partial=00;start_type=ATG;rbs_motif=TAA;rbs_spacer=14bp;gc_cont=0.474
2223	5105	L3_063_250G2_scaffold_57_75	31.95	1	0	1		2135100	1	1	0	1		103365	# 89555 # 92338 # 1 # ID=58_75;partial=00;start_type=ATG;rbs_motif=AAAAA;rbs_spacer=12bp;gc_cont=0.497
1969	4446	L3_063_250G2_scaffold_706_14	31.92	3	0	3		0	1	1	0	1	Carbamidomethylation	29208	# 14022 # 14792 # -1 # ID=707_14;partial=00;start_type=ATG;rbs_motif=TAAA;rbs_spacer=11bp;gc_cont=0.489
1969	4447	L3_063_250G2_scaffold_593_8	31.92	3	0	3		0	1	1	0	1	Carbamidomethylation	29604	# 11367 # 12143 # -1 # ID=594_8;partial=00;start_type=ATG;rbs_motif=TAA;rbs_spacer=12bp;gc_cont=0.439
1969	5054	L3_063_250G2_scaffold_1788_7	31.92	3	0	3		0	1	1	0	1	Carbamidomethylation	29439	# 9182 # 9961 # -1 # ID=1789_7;partial=00;start_type=ATG;rbs_motif=AACAA;rbs_spacer=11bp;gc_cont=0.449
1969	5055	L3_063_250G2_scaffold_1197_16	31.92	3	0	3		0	1	1	0	1	Carbamidomethylation	29499	# 15872 # 16651 # -1 # ID=1198_16;partial=00;start_type=ATG;rbs_motif=AATAA;rbs_spacer=6bp;gc_cont=0.409
320	6092	L3_063_250G2_scaffold_271_41	31.9	2	0	2		12029000	1	1	0	10	Carbamidomethylation	41316	# 44312 # 45442 # 1 # ID=272_41;partial=00;start_type=ATG;rbs_motif=None;rbs_spacer=None;gc_cont=0.589
853	6146	L3_063_250G2_scaffold_451_40	31.78	10	0	10		4454500	1	1	0	5		8743	# 42247 # 42477 # 1 # ID=452_40;partial=01;start_type=ATG;rbs_motif=AGGAGG;rbs_spacer=5-10bp;gc_cont=0.567
853	6147	L3_063_250G2_scaffold_193_62	31.78	10	0	10		4454500	1	1	0	5		8647	# 74312 # 74542 # 1 # ID=194_62;partial=01;start_type=ATG;rbs_motif=AGGAGG;rbs_spacer=5-10bp;gc_cont=0.563
1763	6140	L3_063_250G2_scaffold_11679_2	31.76	3	0	3		36640	1	1	0	1	Carbamidomethylation	37577	# 368 # 1396 # -1 # ID=11680_2;partial=01;start_type=Edge;rbs_motif=None;rbs_spacer=None;gc_cont=0.641
1763	6141	L3_063_250G2_scaffold_812_14	31.76	3	0	3		36640	1	1	0	1	Carbamidomethylation	43077	# 12813 # 13985 # -1 # ID=813_14;partial=00;start_type=ATG;rbs_motif=GGAGG;rbs_spacer=5-10bp;gc_cont=0.641
1763	6142	L3_063_250G2_scaffold_2149_4	31.76	3	0	3		36640	1	1	0	1	Carbamidomethylation	43636	# 2670 # 3848 # 1 # ID=2150_4;partial=00;start_type=ATG;rbs_motif=AGGAG;rbs_spacer=5-10bp;gc_cont=0.432
3011	4178	L3_063_250G2_scaffold_29_150	31.63	1	1	0	266610		1	1	1	0		106022	# 184217 # 187054 # -1 # ID=30_150;partial=00;start_type=ATG;rbs_motif=GGAG/GAGG;rbs_spacer=5-10bp;gc_cont=0.600
3011	6253	L3_063_250G2_scaffold_13512_1	31.63	3	3	0	266610		1	1	1	0		45259	# 1 # 1218 # 1 # ID=13513_1;partial=11;start_type=Edge;rbs_motif=None;rbs_spacer=None;gc_cont=0.630
3011	6254	L3_063_250G2_scaffold_6392_2	31.63	3	3	0	266610		1	1	1	0		45848	# 1299 # 2519 # 1 # ID=6393_2;partial=01;start_type=GTG;rbs_motif=GGAG/GAGG;rbs_spacer=5-10bp;gc_cont=0.583
3336	6257	L3_063_250G2_scaffold_5157_1	31.62	4	4	0	685740		1	1	1	0	Carbamidomethylation	28703	# 3 # 773 # 1 # ID=5158_1;partial=10;start_type=Edge;rbs_motif=None;rbs_spacer=None;gc_cont=0.472
3336	6261	L3_063_250G2_scaffold_51_101	31.62	2	2	0	685740		1	1	1	0	Carbamidomethylation	65572	# 96355 # 98139 # 1 # ID=52_101;partial=00;start_type=ATG;rbs_motif=GGAGG;rbs_spacer=3-4bp;gc_cont=0.619
2587	4698	L3_063_250G2_scaffold_526_6	31.6	4	0	4		652110	1	1	0	1		20410	# 1647 # 2186 # 1 # ID=527_6;partial=00;start_type=TTG;rbs_motif=AGGAGG;rbs_spacer=5-10bp;gc_cont=0.404
2587	5039	L3_063_250G2_scaffold_441_20	31.6	4	0	4		652110	1	1	0	1		20262	# 11240 # 11779 # 1 # ID=442_20;partial=00;start_type=GTG;rbs_motif=AGGAGG;rbs_spacer=5-10bp;gc_cont=0.400
2587	5040	L3_063_250G2_scaffold_365_67	31.6	4	0	4		652110	1	1	0	1		20285	# 64247 # 64786 # -1 # ID=366_67;partial=00;start_type=GTG;rbs_motif=AGGAGG;rbs_spacer=5-10bp;gc_cont=0.394
2587	6150	L3_063_250G2_scaffold_15455_1	31.6	8	0	8		652110	1	1	0	1		12018	# 1 # 315 # 1 # ID=15456_1;partial=10;start_type=Edge;rbs_motif=None;rbs_spacer=None;gc_cont=0.457
2587	6162	L3_063_250G2_scaffold_1273_16	31.6	4	0	4		652110	1	1	0	1		20352	# 10036 # 10575 # 1 # ID=1274_16;partial=00;start_type=TTG;rbs_motif=AGGAGG;rbs_spacer=5-10bp;gc_cont=0.424
2587	6163	L3_063_250G2_scaffold_535_43	31.6	4	0	4		652110	1	1	0	1		20344	# 29856 # 30395 # -1 # ID=536_43;partial=00;start_type=TTG;rbs_motif=AGGAGG;rbs_spacer=5-10bp;gc_cont=0.409
3335	6256	L3_063_250G2_scaffold_1662_8	31.55	3	3	0	0		1	1	1	0		45925	# 10921 # 12177 # 1 # ID=1663_8;partial=00;start_type=ATG;rbs_motif=None;rbs_spacer=None;gc_cont=0.449
1471	4990	sp|Q8N8Y2|VA0D2_HUMAN	31.49	2	0	2		1517700	1	1	0	2		40426	V-type proton ATPase subunit d 2 OS=Homo sapiens OX=9606 GN=ATP6V0D2 PE=2 SV=1
1471	6185	sp|Q27J81|INF2_HUMAN	31.49	1	0	1		1517700	1	1	0	2		135624	Inverted formin-2 OS=Homo sapiens OX=9606 GN=INF2 PE=1 SV=2
2673	6148	L3_063_250G2_scaffold_869_38	31.44	19	0	19		156770	1	1	0	1		7453	# 26775 # 26969 # -1 # ID=870_38;partial=00;start_type=ATG;rbs_motif=TAA;rbs_spacer=6bp;gc_cont=0.364
2673	6149	L3_063_250G2_scaffold_3248_9	31.44	18	0	18		156770	1	1	0	1		7646	# 4170 # 4367 # 1 # ID=3249_9;partial=00;start_type=ATG;rbs_motif=AAAA;rbs_spacer=12bp;gc_cont=0.348
2620	4837	L3_063_250G2_scaffold_14273_2	31.37	5	5	0	1671600		1	1	2	0		15598	# 405 # 824 # -1 # ID=14274_2;partial=00;start_type=ATG;rbs_motif=GGAGG;rbs_spacer=5-10bp;gc_cont=0.405
2620	6275	L3_063_250G2_scaffold_5094_4	31.37	5	5	0	1671600		1	1	2	0		15761	# 1418 # 1837 # -1 # ID=5095_4;partial=00;start_type=ATG;rbs_motif=AGGAGG;rbs_spacer=11-12bp;gc_cont=0.438
1842	4674	L3_063_250G2_scaffold_739_21	31.33	1	1	0	432720		1	1	3	0		65380	# 21274 # 23037 # 1 # ID=740_21;partial=00;start_type=TTG;rbs_motif=AGGAGG;rbs_spacer=5-10bp;gc_cont=0.659
2148	6161	L3_063_250G2_scaffold_141_65	31.33	6	0	6		5502300	1	1	0	4		17114	# 65383 # 65823 # -1 # ID=142_65;partial=00;start_type=ATG;rbs_motif=TAA;rbs_spacer=11bp;gc_cont=0.370
3323	6175	sp|Q99829|CPNE1_HUMAN	31.21	2	0	2		627160	1	1	0	1		59059	Copine-1 OS=Homo sapiens OX=9606 GN=CPNE1 PE=1 SV=1
3048	4670	L3_063_250G2_scaffold_575_16	31.2	2	2	0	333860		1	1	1	0		39704	# 13022 # 14122 # -1 # ID=576_16;partial=00;start_type=ATG;rbs_motif=AGGAG;rbs_spacer=5-10bp;gc_cont=0.645
3338	6262	L3_063_250G2_scaffold_474_42	31.2	7	7	0	229070		1	1	1	0		17418	# 36811 # 37296 # -1 # ID=475_42;partial=00;start_type=ATG;rbs_motif=None;rbs_spacer=None;gc_cont=0.529
3319	6164	sp|P49747|COMP_HUMAN	31.19	2	0	2		36197	1	1	0	1	Carbamidomethylation	82861	Cartilage oligomeric matrix protein OS=Homo sapiens OX=9606 GN=COMP PE=1 SV=2
2149	6198	L3_063_250G2_scaffold_1027_18	31.11	2	0	2		1266800	1	1	0	4		48068	# 11460 # 12782 # -1 # ID=1028_18;partial=00;start_type=ATG;rbs_motif=AGGAG;rbs_spacer=5-10bp;gc_cont=0.327
570	4385	L3_063_250G2_scaffold_173_28	31.09	1	1	0	588170		1	1	1	0	Carbamidomethylation	86708	# 39429 # 41753 # -1 # ID=174_28;partial=00;start_type=ATG;rbs_motif=TAAA;rbs_spacer=11bp;gc_cont=0.440
2060	6171	L3_063_250G2_scaffold_357_35	31.08	4	0	4		1141600	1	1	0	3		27838	# 53109 # 53876 # -1 # ID=358_35;partial=00;start_type=ATG;rbs_motif=TAA;rbs_spacer=15bp;gc_cont=0.434
2060	6172	L3_063_250G2_scaffold_159_55	31.08	4	0	4		1141600	1	1	0	3		27798	# 82008 # 82775 # -1 # ID=160_55;partial=00;start_type=ATG;rbs_motif=TAA;rbs_spacer=15bp;gc_cont=0.419
3320	6168	L3_063_250G2_scaffold_530_11	31	8	0	8		314060	1	1	0	1	Oxidation (M)	17350	# 20883 # 21362 # -1 # ID=531_11;partial=00;start_type=ATG;rbs_motif=TAAA;rbs_spacer=11bp;gc_cont=0.463
2935	3920	L3_063_250G2_scaffold_339_46	30.85	1	1	0	230800		1	1	1	0		109400	# 47560 # 50535 # -1 # ID=340_46;partial=00;start_type=ATG;rbs_motif=AATAA;rbs_spacer=10bp;gc_cont=0.473
3068	4856	L3_063_250G2_scaffold_240_13	30.84	3	0	3		140010	1	1	0	1		34082	# 13311 # 14192 # -1 # ID=241_13;partial=00;start_type=ATG;rbs_motif=AAAAA;rbs_spacer=11bp;gc_cont=0.460
2223	4057	L3_063_250G2_scaffold_537_49	30.72	1	0	1		102970	1	1	0	1		104233	# 59217 # 62000 # -1 # ID=538_49;partial=00;start_type=ATG;rbs_motif=None;rbs_spacer=None;gc_cont=0.536
2223	4851	L3_063_250G2_scaffold_527_5	30.72	1	0	1		102970	1	1	0	1		103882	# 4016 # 6787 # -1 # ID=528_5;partial=00;start_type=ATG;rbs_motif=TAAAAA;rbs_spacer=11bp;gc_cont=0.463
1899	4077	L3_063_250G2_scaffold_91_75	30.72	1	1	0	281600		1	1	1	0		66071	# 71278 # 73131 # 1 # ID=92_75;partial=00;start_type=ATG;rbs_motif=GGAGG;rbs_spacer=5-10bp;gc_cont=0.630
1707	6294	L3_063_250G2_scaffold_575_7	30.69	14	14	0	4689300		1	1	7	0		6809	# 6504 # 6680 # 1 # ID=576_7;partial=00;start_type=ATG;rbs_motif=GGAGG;rbs_spacer=5-10bp;gc_cont=0.571
1707	6295	L3_063_250G2_scaffold_887_6	30.69	13	13	0	4689300		1	1	7	0		7081	# 3112 # 3294 # -1 # ID=888_6;partial=00;start_type=ATG;rbs_motif=GGAGG;rbs_spacer=5-10bp;gc_cont=0.590
3126	5988	L3_063_250G2_scaffold_986_19	30.67	5	5	0	0		1	1	1	0		18549	# 24154 # 24654 # -1 # ID=987_19;partial=00;start_type=ATG;rbs_motif=AGGAGG;rbs_spacer=5-10bp;gc_cont=0.433
2284	4663	L3_063_250G2_scaffold_692_17	30.57	1	0	1		5874600	1	1	0	3		84308	# 15044 # 17290 # 1 # ID=693_17;partial=00;start_type=ATG;rbs_motif=AGGA;rbs_spacer=5-10bp;gc_cont=0.648
2676	6297	L3_063_250G2_scaffold_974_curated_63.code11	30.55	17	17	0	1114900		1	1	1	0		6033	L3_063_250G2_scaffold_974_curated_63.code11
3327	6202	L3_063_250G2_scaffold_233_25	30.53	4	0	4		0	1	1	0	1		20950	# 29199 # 29747 # -1 # ID=234_25;partial=00;start_type=ATG;rbs_motif=None;rbs_spacer=None;gc_cont=0.444
3327	6203	L3_063_250G2_scaffold_1200_15	30.53	4	0	4		0	1	1	0	1		21314	# 15233 # 15787 # 1 # ID=1201_15;partial=00;start_type=ATG;rbs_motif=AAA;rbs_spacer=10bp;gc_cont=0.506
3327	6205	L3_063_250G2_scaffold_171_50	30.53	4	0	4		0	1	1	0	1		21633	# 56002 # 56565 # -1 # ID=172_50;partial=00;start_type=ATG;rbs_motif=TAA;rbs_spacer=5bp;gc_cont=0.436
3327	6206	L3_063_250G2_scaffold_53_70	30.53	4	0	4		0	1	1	0	1		22798	# 119303 # 119893 # -1 # ID=54_70;partial=00;start_type=ATG;rbs_motif=AAA;rbs_spacer=10bp;gc_cont=0.453
3327	6208	L3_063_250G2_scaffold_255_51	30.53	4	0	4		0	1	1	0	1		25421	# 70434 # 71099 # -1 # ID=256_51;partial=00;start_type=ATG;rbs_motif=AAA;rbs_spacer=12bp;gc_cont=0.432
3327	6209	L3_063_250G2_scaffold_284_21	30.53	4	0	4		0	1	1	0	1		25533	# 23028 # 23693 # -1 # ID=285_21;partial=00;start_type=ATG;rbs_motif=AAA;rbs_spacer=12bp;gc_cont=0.425
3326	6201	L3_063_250G2_scaffold_4174_2	30.53	3	0	3		0	1	1	0	1		39629	# 2514 # 3584 # 1 # ID=4175_2;partial=00;start_type=ATG;rbs_motif=TAA;rbs_spacer=11bp;gc_cont=0.466
2599	6192	L3_063_250G2_scaffold_5936_3	30.52	5	0	5		0	1	1	0	1		28982	# 2605 # 3381 # -1 # ID=5937_3;partial=01;start_type=Edge;rbs_motif=None;rbs_spacer=None;gc_cont=0.471
2599	6193	L3_063_250G2_scaffold_6_95	30.52	3	0	3		0	1	1	0	1		40514	# 107515 # 108612 # -1 # ID=7_95;partial=00;start_type=ATG;rbs_motif=TAA;rbs_spacer=12bp;gc_cont=0.486
2599	6194	L3_063_250G2_scaffold_609_5	30.52	3	0	3		0	1	1	0	1		40597	# 7683 # 8786 # 1 # ID=610_5;partial=00;start_type=ATG;rbs_motif=TAA;rbs_spacer=3bp;gc_cont=0.507
2599	6195	L3_063_250G2_scaffold_170_10	30.52	3	0	3		0	1	1	0	1		41130	# 7990 # 9105 # -1 # ID=171_10;partial=00;start_type=ATG;rbs_motif=None;rbs_spacer=None;gc_cont=0.605
2599	6196	L3_063_250G2_scaffold_2705_4	30.52	3	0	3		0	1	1	0	1		41291	# 2067 # 3182 # 1 # ID=2706_4;partial=00;start_type=ATG;rbs_motif=None;rbs_spacer=None;gc_cont=0.564
3124	5985	L3_063_250G2_scaffold_221_53	30.52	4	4	0	0		1	1	1	0	Oxidation (M)	39963	# 60717 # 61799 # 1 # ID=222_53;partial=00;start_type=ATG;rbs_motif=AGGAG;rbs_spacer=5-10bp;gc_cont=0.588
3325	6197	L3_063_250G2_scaffold_1432_11	30.52	9	0	9		0	1	1	0	1		13114	# 14130 # 14507 # -1 # ID=1433_11;partial=00;start_type=ATG;rbs_motif=AATAA;rbs_spacer=4bp;gc_cont=0.450
1770	6222	sp|Q6UX82|LYPD8_HUMAN	30.49	3	3	3	6936400	6627500	1	1	2	4		25265	Ly6/PLAUR domain-containing protein 8 OS=Homo sapiens OX=9606 GN=LYPD8 PE=1 SV=2
3344	6306	L3_063_250G2_scaffold_27_94	30.42	2	2	0	144550		1	1	1	0		91716	# 103465 # 106017 # 1 # ID=28_94;partial=00;start_type=ATG;rbs_motif=AGGAGG;rbs_spacer=5-10bp;gc_cont=0.649
2751	6307	L3_063_250G2_scaffold_12967_1	30.38	2	2	0	50109		1	1	2	0		45477	# 2 # 1267 # -1 # ID=12968_1;partial=11;start_type=Edge;rbs_motif=None;rbs_spacer=None;gc_cont=0.567
2751	6319	L3_063_250G2_scaffold_1178_3	30.38	0	0	0	50109		1	1	2	0		221210	# 1102 # 7251 # -1 # ID=1179_3;partial=00;start_type=GTG;rbs_motif=AGGAG;rbs_spacer=5-10bp;gc_cont=0.576
1134	6308	L3_063_250G2_scaffold_1453_1	30.35	4	4	0	110720000		1	1	14	0		27904	# 1 # 690 # -1 # ID=1454_1;partial=10;start_type=ATG;rbs_motif=TAAAAA;rbs_spacer=15bp;gc_cont=0.404
3105	5104	L3_063_250G2_scaffold_565_12	30.34	2	0	2		0	1	1	0	1		61022	# 9244 # 10881 # -1 # ID=566_12;partial=00;start_type=ATG;rbs_motif=None;rbs_spacer=None;gc_cont=0.454
3105	6207	L3_063_250G2_scaffold_2388_12	30.34	2	0	2		0	1	1	0	1		60867	# 12581 # 14218 # 1 # ID=2389_12;partial=00;start_type=ATG;rbs_motif=None;rbs_spacer=None;gc_cont=0.447
2895	4072	L3_063_250G2_scaffold_415_2	30.32	3	0	3		282940	1	1	0	1		43920	# 1992 # 3134 # 1 # ID=416_2;partial=00;start_type=ATG;rbs_motif=TAAAA;rbs_spacer=13bp;gc_cont=0.436
2910	4794	L3_063_250G2_scaffold_662_9	30.28	2	2	0	2289000		1	1	1	0		57783	# 7064 # 8665 # -1 # ID=663_9;partial=00;start_type=ATG;rbs_motif=AGGAG;rbs_spacer=5-10bp;gc_cont=0.660
3345	6311	sp|A0A075B6I9|LV746_HUMAN	30.24	8	8	0	0		1	1	1	0		12468	Immunoglobulin lambda variable 7-46 OS=Homo sapiens OX=9606 GN=IGLV7-46 PE=3 SV=4
3345	6312	sp|P04211|LV743_HUMAN	30.24	8	8	0	0		1	1	1	0		12451	Immunoglobulin lambda variable 7-43 OS=Homo sapiens OX=9606 GN=IGLV7-43 PE=3 SV=2
2752	6313	L3_063_250G2_scaffold_626_32	30.2	6	6	0	3898400		1	1	2	0		29200	# 27611 # 28402 # -1 # ID=627_32;partial=00;start_type=ATG;rbs_motif=GGxGG;rbs_spacer=5-10bp;gc_cont=0.674
995	5033	L3_063_250G2_scaffold_81_52	30.16	1	1	0	2901500		1	1	1	0		60988	# 69071 # 70696 # -1 # ID=82_52;partial=00;start_type=ATG;rbs_motif=TAAAA;rbs_spacer=12bp;gc_cont=0.458
193	6226	sp|Q8TAV4|STML3_HUMAN	30.13	3	0	3		3084100	1	1	0	1		32135	Stomatin-like protein 3 OS=Homo sapiens OX=9606 GN=STOML3 PE=2 SV=1
1751	4846	L3_063_250G2_scaffold_198_13	30.08	1	0	1		0	1	1	0	1	Oxidation (M)	81714	# 13744 # 15906 # -1 # ID=199_13;partial=00;start_type=ATG;rbs_motif=None;rbs_spacer=None;gc_cont=0.427
3131	6316	L3_063_250G2_scaffold_3_99	30.07	5	5	0	0		1	1	1	0		30721	# 95614 # 96486 # -1 # ID=4_99;partial=00;start_type=ATG;rbs_motif=GGAGG;rbs_spacer=5-10bp;gc_cont=0.637
3328	6204	L3_063_250G2_scaffold_5843_4	30.04	6	0	6		106170	1	1	0	1		19399	# 2228 # 2773 # -1 # ID=5844_4;partial=01;start_type=Edge;rbs_motif=None;rbs_spacer=None;gc_cont=0.634
3348	6328	L3_063_250G2_scaffold_140_2	30	3	3	0	524740		1	1	1	0		27124	# 317 # 1069 # 1 # ID=141_2;partial=00;start_type=ATG;rbs_motif=GGAG/GAGG;rbs_spacer=5-10bp;gc_cont=0.608
3348	6329	L3_063_250G2_scaffold_365_57	30	3	3	0	524740		1	1	1	0		27891	# 58491 # 59246 # -1 # ID=366_57;partial=00;start_type=ATG;rbs_motif=AGGAG;rbs_spacer=5-10bp;gc_cont=0.462
943	4037	L3_063_250G2_scaffold_164_11	29.98	1	1	0	83169000		1	1	5	0		69426	# 6365 # 8272 # -1 # ID=165_11;partial=00;start_type=ATG;rbs_motif=AACAA;rbs_spacer=11bp;gc_cont=0.477
943	4043	L3_063_250G2_scaffold_649_4	29.98	1	1	0	83169000		1	1	5	0		69426	# 4278 # 6185 # 1 # ID=650_4;partial=00;start_type=ATG;rbs_motif=AACAA;rbs_spacer=11bp;gc_cont=0.466
943	6384	L3_063_250G2_scaffold_15_46	29.98	1	1	0	83169000		1	1	5	0		75978	# 65593 # 67710 # 1 # ID=16_46;partial=00;start_type=GTG;rbs_motif=GGAG/GAGG;rbs_spacer=5-10bp;gc_cont=0.623
943	6394	sp|Q15063|POSTN_HUMAN	29.98	1	1	0	83169000		1	1	5	0		93314	Periostin OS=Homo sapiens OX=9606 GN=POSTN PE=1 SV=2
438	4512	L3_063_250G2_scaffold_755_13	29.93	3	0	3		9159000	1	1	0	3		28086	# 8170 # 8931 # 1 # ID=756_13;partial=00;start_type=ATG;rbs_motif=AGGAG;rbs_spacer=5-10bp;gc_cont=0.608
3349	6337	L3_063_250G2_scaffold_963_9	29.92	1	1	0	0		1	1	1	0		75597	# 11078 # 13066 # -1 # ID=964_9;partial=00;start_type=ATG;rbs_motif=None;rbs_spacer=None;gc_cont=0.499
3349	6338	L3_063_250G2_scaffold_254_26	29.92	1	1	0	0		1	1	1	0		83754	# 40307 # 42553 # 1 # ID=255_26;partial=00;start_type=ATG;rbs_motif=None;rbs_spacer=None;gc_cont=0.652
1869	4647	L3_063_250G2_scaffold_372_6	29.91	3	0	3		411580	1	1	0	1		42312	# 6245 # 7360 # -1 # ID=373_6;partial=00;start_type=ATG;rbs_motif=TAAA;rbs_spacer=14bp;gc_cont=0.514
2018	4216	L3_063_250G2_scaffold_4789_1	29.87	1	1	0	0		1	1	4	0		68044	# 273 # 2072 # -1 # ID=4790_1;partial=00;start_type=ATG;rbs_motif=GGAG/GAGG;rbs_spacer=5-10bp;gc_cont=0.629
2018	6365	L3_063_250G2_scaffold_14437_1	29.87	2	2	0	0		1	1	4	0		39608	# 87 # 1145 # -1 # ID=14438_1;partial=01;start_type=Edge;rbs_motif=None;rbs_spacer=None;gc_cont=0.484
2018	6378	L3_063_250G2_scaffold_2410_2	29.87	1	1	0	0		1	1	4	0		67715	# 1694 # 3487 # 1 # ID=2411_2;partial=00;start_type=ATG;rbs_motif=GGAG/GAGG;rbs_spacer=5-10bp;gc_cont=0.465
2018	6380	L3_063_250G2_scaffold_11_14	29.87	1	1	0	0		1	1	4	0		67913	# 15609 # 17414 # 1 # ID=12_14;partial=00;start_type=ATG;rbs_motif=GGAG/GAGG;rbs_spacer=5-10bp;gc_cont=0.577
3033	4566	L3_063_250G2_scaffold_612_2	29.87	1	0	1		290770	1	1	0	1		65059	# 870 # 2567 # 1 # ID=613_2;partial=00;start_type=ATG;rbs_motif=TAAAAA;rbs_spacer=5bp;gc_cont=0.431
3033	5101	L3_063_250G2_scaffold_261_9	29.87	1	0	1		290770	1	1	0	1		65266	# 7050 # 8747 # -1 # ID=262_9;partial=00;start_type=ATG;rbs_motif=TAAAAA;rbs_spacer=10bp;gc_cont=0.408
3033	6238	L3_063_250G2_scaffold_420_3	29.87	1	0	1		290770	1	1	0	1		64974	# 759 # 2456 # -1 # ID=421_3;partial=00;start_type=ATG;rbs_motif=AATAA;rbs_spacer=10bp;gc_cont=0.421
3033	6239	L3_063_250G2_scaffold_77_71	29.87	1	0	1		290770	1	1	0	1		64719	# 77341 # 79038 # 1 # ID=78_71;partial=00;start_type=ATG;rbs_motif=AACAA;rbs_spacer=12bp;gc_cont=0.445
3033	6240	L3_063_250G2_scaffold_2637_7	29.87	1	0	1		290770	1	1	0	1		66177	# 5094 # 6818 # -1 # ID=2638_7;partial=01;start_type=Edge;rbs_motif=None;rbs_spacer=None;gc_cont=0.472
958	4433	L3_063_250G2_scaffold_630_14	29.86	1	0	1		2420000	1	1	0	4		66857	# 15799 # 17538 # 1 # ID=631_14;partial=00;start_type=ATG;rbs_motif=TAA;rbs_spacer=11bp;gc_cont=0.470
3330	6217	L3_063_250G2_scaffold_325_104	29.86	2	0	2		0	1	1	0	1		50442	# 138255 # 139595 # 1 # ID=326_104;partial=00;start_type=ATG;rbs_motif=TAA;rbs_spacer=11bp;gc_cont=0.432
3330	6218	L3_063_250G2_scaffold_610_3	29.86	2	0	2		0	1	1	0	1		50493	# 1193 # 2533 # 1 # ID=611_3;partial=00;start_type=ATG;rbs_motif=TAAA;rbs_spacer=9bp;gc_cont=0.418
3330	6219	L3_063_250G2_scaffold_577_1	29.86	2	0	2		0	1	1	0	1		50577	# 320 # 1660 # -1 # ID=578_1;partial=00;start_type=GTG;rbs_motif=TAA;rbs_spacer=14bp;gc_cont=0.485
3330	6220	L3_063_250G2_scaffold_6_48	29.86	2	0	2		0	1	1	0	1		50364	# 57165 # 58505 # -1 # ID=7_48;partial=00;start_type=ATG;rbs_motif=TAA;rbs_spacer=12bp;gc_cont=0.471
3330	6221	L3_063_250G2_scaffold_246_10	29.86	2	0	2		0	1	1	0	1		50347	# 13003 # 14343 # -1 # ID=247_10;partial=00;start_type=ATG;rbs_motif=TAA;rbs_spacer=11bp;gc_cont=0.447
45	3418	L3_063_250G2_scaffold_18_84	29.85	1	1	0	23565		1	1	1	0		118699	# 115493 # 118768 # 1 # ID=19_84;partial=00;start_type=ATG;rbs_motif=TAA;rbs_spacer=10bp;gc_cont=0.411
45	3446	L3_063_250G2_scaffold_18_106	29.85	1	1	0	23565		1	1	1	0		130050	# 139055 # 142582 # 1 # ID=19_106;partial=00;start_type=ATG;rbs_motif=TAA;rbs_spacer=10bp;gc_cont=0.407
45	6436	L3_063_250G2_scaffold_18_24	29.85	1	1	0	23565		1	1	1	0		135896	# 30060 # 33794 # 1 # ID=19_24;partial=00;start_type=ATG;rbs_motif=TAA;rbs_spacer=11bp;gc_cont=0.435
912	6214	L3_063_250G2_scaffold_776_1	29.85	7	0	7		1671100	1	1	0	1		15069	# 3 # 416 # -1 # ID=777_1;partial=10;start_type=ATG;rbs_motif=AACAA;rbs_spacer=6bp;gc_cont=0.500
3329	6213	L3_063_250G2_scaffold_5494_4	29.85	9	0	9		251540	1	1	0	1		13247	# 2190 # 2570 # 1 # ID=5495_4;partial=00;start_type=ATG;rbs_motif=AGGA;rbs_spacer=5-10bp;gc_cont=0.622
1745	6314	L3_063_250G2_scaffold_1281_11	29.79	1	1	1	0	1329300	1	1	1	3		72021	# 10441 # 12414 # -1 # ID=1282_11;partial=00;start_type=ATG;rbs_motif=AGGA/GGAG/GAGG;rbs_spacer=11-12bp;gc_cont=0.615
2762	6223	L3_063_250G2_scaffold_1860_10	29.75	6	0	6		0	1	1	0	1		20006	# 8900 # 9448 # 1 # ID=1861_10;partial=00;start_type=ATG;rbs_motif=AGGA;rbs_spacer=5-10bp;gc_cont=0.641
2957	4321	L3_063_250G2_scaffold_2256_7	29.69	7	0	7		97040	1	1	0	1		29776	# 5969 # 6778 # 1 # ID=2257_7;partial=00;start_type=ATG;rbs_motif=AAAA;rbs_spacer=11bp;gc_cont=0.448
2957	6237	L3_063_250G2_scaffold_2899_3	29.69	7	0	7		97040	1	1	0	1		29799	# 3183 # 3992 # 1 # ID=2900_3;partial=00;start_type=ATG;rbs_motif=AAAA;rbs_spacer=11bp;gc_cont=0.491
3128	6133	L3_063_250G2_scaffold_14_76	29.65	1	1	0	0		1	1	1	0		95187	# 113779 # 116349 # 1 # ID=15_76;partial=00;start_type=ATG;rbs_motif=TAAAAA;rbs_spacer=12bp;gc_cont=0.507
800	4788	L3_063_250G2_scaffold_158_180	29.63	1	0	1		197580	1	1	0	1		68958	# 262444 # 264258 # -1 # ID=159_180;partial=00;start_type=ATG;rbs_motif=TAA;rbs_spacer=10bp;gc_cont=0.433
3337	6260	L3_063_250G2_scaffold_228_31	29.62	2	0	2		0	1	1	0	1		49077	# 41260 # 42621 # -1 # ID=229_31;partial=00;start_type=ATG;rbs_motif=AAAAA;rbs_spacer=12bp;gc_cont=0.414
3130	6245	L3_063_250G2_scaffold_1444_11	29.52	8	0	8		1879000	1	1	0	1		13089	# 8664 # 8999 # -1 # ID=1445_11;partial=00;start_type=ATG;rbs_motif=AATAA;rbs_spacer=5bp;gc_cont=0.414
3129	6244	L3_063_250G2_scaffold_392_26	29.51	7	0	7		0	1	1	0	1		25111	# 33521 # 34186 # -1 # ID=393_26;partial=00;start_type=ATG;rbs_motif=TAAAAA;rbs_spacer=8bp;gc_cont=0.408
3350	6347	L3_063_250G2_scaffold_176_42	29.5	5	5	0	502440		1	1	1	0		23121	# 49459 # 50088 # 1 # ID=177_42;partial=00;start_type=ATG;rbs_motif=TAA;rbs_spacer=12bp;gc_cont=0.448
2818	4138	L3_063_250G2_scaffold_375_38	29.48	2	2	0	894490		1	1	1	0		43219	# 42660 # 43799 # 1 # ID=376_38;partial=00;start_type=ATG;rbs_motif=TAAA;rbs_spacer=12bp;gc_cont=0.473
2641	6097	L3_063_250G2_scaffold_1218_9	29.46	3	3	0	39014		1	1	2	0	Oxidation (M)	48851	# 5744 # 7084 # -1 # ID=1219_9;partial=00;start_type=ATG;rbs_motif=AGGAGG;rbs_spacer=5-10bp;gc_cont=0.471
2641	6348	L3_063_250G2_scaffold_4580_6	29.46	3	3	0	39014		1	1	2	0	Oxidation (M)	41976	# 2424 # 3581 # -1 # ID=4581_6;partial=01;start_type=Edge;rbs_motif=None;rbs_spacer=None;gc_cont=0.475
2641	6349	L3_063_250G2_scaffold_33_117	29.46	3	3	0	39014		1	1	2	0	Oxidation (M)	49253	# 135059 # 136411 # -1 # ID=34_117;partial=00;start_type=ATG;rbs_motif=AGGAG;rbs_spacer=5-10bp;gc_cont=0.471
2641	6350	L3_063_250G2_scaffold_2970_5	29.46	3	3	0	39014		1	1	2	0	Oxidation (M)	49761	# 2244 # 3605 # 1 # ID=2971_5;partial=00;start_type=ATG;rbs_motif=AGGAG;rbs_spacer=5-10bp;gc_cont=0.454
1600	6273	L3_063_250G2_scaffold_1344_5	29.29	4	0	4		144720	1	1	0	1		20664	# 4758 # 5330 # -1 # ID=1345_5;partial=00;start_type=ATG;rbs_motif=TAAA;rbs_spacer=12bp;gc_cont=0.473
130	6381	sp|Q9Y3Q0|NALD2_HUMAN	29.24	1	1	0	132190		1	1	2	0		83592	N-acetylated-alpha-linked acidic dipeptidase 2 OS=Homo sapiens OX=9606 GN=NAALAD2 PE=1 SV=1
2086	6375	L3_063_250G2_scaffold_10815_3	29.19	3	3	0	2728200		1	1	2	0		26923	# 734 # 1498 # 1 # ID=10816_3;partial=01;start_type=ATG;rbs_motif=AGGAGG;rbs_spacer=5-10bp;gc_cont=0.448
3333	6248	sp|P02675|FIBB_HUMAN	29.18	2	0	2		0	1	1	0	1		55928	Fibrinogen beta chain OS=Homo sapiens OX=9606 GN=FGB PE=1 SV=2
1	4044	L3_063_250G2_scaffold_7030_2	29.09	2	2	2	162370000	26843000	1	1	4	3		46348	# 1054 # 2283 # -1 # ID=7031_2;partial=01;start_type=Edge;rbs_motif=None;rbs_spacer=None;gc_cont=0.576
2942	4065	L3_063_250G2_scaffold_2771_8	29.09	4	0	4		0	1	1	0	1		24518	# 5822 # 6460 # 1 # ID=2772_8;partial=01;start_type=ATG;rbs_motif=TAA;rbs_spacer=11bp;gc_cont=0.394
3341	6268	L3_063_250G2_scaffold_123_29	29.03	2	0	2		1362600	1	1	0	1		56413	# 29686 # 31164 # -1 # ID=124_29;partial=00;start_type=ATG;rbs_motif=AAA;rbs_spacer=13bp;gc_cont=0.507
3341	6269	L3_063_250G2_scaffold_163_32	29.03	2	0	2		1362600	1	1	0	1		57914	# 36878 # 38407 # -1 # ID=164_32;partial=00;start_type=ATG;rbs_motif=TATAA;rbs_spacer=4bp;gc_cont=0.412
3334	6250	L3_063_250G2_scaffold_1364_18	28.99	18	0	18		314190	1	1	0	1		7272	# 15256 # 15438 # 1 # ID=1365_18;partial=01;start_type=ATG;rbs_motif=AACAA;rbs_spacer=12bp;gc_cont=0.393
2491	4338	L3_063_250G2_scaffold_725_21	28.9	3	0	3		0	1	1	0	1		41483	# 24155 # 25231 # 1 # ID=726_21;partial=00;start_type=TTG;rbs_motif=TAA;rbs_spacer=14bp;gc_cont=0.474
3075	4915	sp|Q9NP72|RAB18_HUMAN	28.9	5	0	5		0	1	1	0	1		22977	Ras-related protein Rab-18 OS=Homo sapiens OX=9606 GN=RAB18 PE=1 SV=1
3340	6265	L3_063_250G2_scaffold_1164_11	28.88	4	0	4		0	1	1	0	1		24675	# 11736 # 12410 # -1 # ID=1165_11;partial=00;start_type=ATG;rbs_motif=TAAA;rbs_spacer=12bp;gc_cont=0.403
1981	6152	L3_063_250G2_scaffold_116_5	28.72	1	0	1		132290	1	1	0	1		77747	# 3261 # 5303 # -1 # ID=117_5;partial=00;start_type=ATG;rbs_motif=AATAA;rbs_spacer=9bp;gc_cont=0.438
216	6388	L3_063_250G2_scaffold_16444_2	28.7	12	12	0	841700		1	1	2	0		6639	# 831 # 1013 # -1 # ID=16445_2;partial=01;start_type=Edge;rbs_motif=None;rbs_spacer=None;gc_cont=0.475
2547	4504	L3_063_250G2_scaffold_621_36	28.62	1	0	1		873040	1	1	0	2		92914	# 19249 # 21903 # 1 # ID=622_36;partial=00;start_type=GTG;rbs_motif=GGAG/GAGG;rbs_spacer=5-10bp;gc_cont=0.606
3342	6270	L3_063_250G2_scaffold_2271_7	28.56	3	0	3		0	1	1	0	1	Carbamidomethylation	58849	# 6692 # 8245 # 1 # ID=2272_7;partial=00;start_type=ATG;rbs_motif=AATAA;rbs_spacer=4bp;gc_cont=0.445
2393	6274	L3_063_250G2_scaffold_3172_6	28.45	6	0	6		3592400	1	1	0	3		16460	# 5031 # 5489 # 1 # ID=3173_6;partial=01;start_type=ATG;rbs_motif=AAAAA;rbs_spacer=12bp;gc_cont=0.490
1400	6278	L3_063_250G2_scaffold_176_86	28.39	5	5	5	3723900	4514600	1	1	5	5		19124	# 87807 # 88325 # -1 # ID=177_86;partial=00;start_type=ATG;rbs_motif=TAA;rbs_spacer=5bp;gc_cont=0.462
1400	6279	L3_063_250G2_scaffold_1134_14	28.39	5	5	5	3723900	4514600	1	1	5	5		18895	# 10959 # 11480 # 1 # ID=1135_14;partial=00;start_type=ATG;rbs_motif=TAA;rbs_spacer=15bp;gc_cont=0.498
1400	6280	L3_063_250G2_scaffold_527_52	28.39	5	5	5	3723900	4514600	1	1	5	5		18989	# 59293 # 59814 # 1 # ID=528_52;partial=00;start_type=ATG;rbs_motif=TAA;rbs_spacer=15bp;gc_cont=0.479
1400	6281	L3_063_250G2_scaffold_2098_7	28.39	5	5	5	3723900	4514600	1	1	5	5		19408	# 7216 # 7743 # -1 # ID=2099_7;partial=00;start_type=GTG;rbs_motif=TAAAAA;rbs_spacer=9bp;gc_cont=0.438
1360	6367	L3_063_250G2_scaffold_525_14	28.35	1	0	1		6069500	1	1	0	3		76854	# 14394 # 16487 # 1 # ID=526_14;partial=00;start_type=ATG;rbs_motif=AGGAG;rbs_spacer=5-10bp;gc_cont=0.443
3035	4576	L3_063_250G2_scaffold_3189_6	28.27	3	0	3		324440	1	1	0	1		25800	# 4767 # 5453 # 1 # ID=3190_6;partial=01;start_type=ATG;rbs_motif=TAAA;rbs_spacer=14bp;gc_cont=0.432
2503	4099	L3_063_250G2_scaffold_870_5	28.26	3	3	0	504500		1	1	1	0	Oxidation (M)	32970	# 14808 # 15689 # -1 # ID=871_5;partial=00;start_type=ATG;rbs_motif=GGA/GAG/AGG;rbs_spacer=5-10bp;gc_cont=0.478
2503	5867	L3_063_250G2_scaffold_1436_12	28.26	3	3	0	504500		1	1	1	0	Oxidation (M)	33460	# 12000 # 12896 # -1 # ID=1437_12;partial=00;start_type=ATG;rbs_motif=AACAA;rbs_spacer=12bp;gc_cont=0.448
2503	6387	L3_063_250G2_scaffold_434_15	28.26	3	3	0	504500		1	1	1	0	Oxidation (M)	33407	# 13066 # 13962 # -1 # ID=435_15;partial=00;start_type=ATG;rbs_motif=AGGAG;rbs_spacer=5-10bp;gc_cont=0.464
2787	4239	L3_063_250G2_scaffold_1046_3	28.25	1	1	0	156410		1	1	1	0		112586	# 5594 # 8662 # 1 # ID=1047_3;partial=00;start_type=ATG;rbs_motif=TAA;rbs_spacer=11bp;gc_cont=0.461
1951	6286	L3_063_250G2_scaffold_13498_2	28.24	8	0	8		106960	1	1	0	1		12633	# 375 # 722 # 1 # ID=13499_2;partial=00;start_type=ATG;rbs_motif=TAAAA;rbs_spacer=14bp;gc_cont=0.448
3084	4967	L3_063_250G2_scaffold_573_6	28.16	3	0	3		0	1	1	0	1		38823	# 4008 # 5033 # -1 # ID=574_6;partial=00;start_type=ATG;rbs_motif=TAAAA;rbs_spacer=4bp;gc_cont=0.384
2430	6228	L3_063_250G2_scaffold_325_16	28.08	1	0	1		821480	1	1	0	1		52926	# 24539 # 25942 # -1 # ID=326_16;partial=00;start_type=ATG;rbs_motif=TAA;rbs_spacer=11bp;gc_cont=0.529
2430	6356	L3_063_250G2_scaffold_158_162	28.08	2	0	2		821480	1	1	0	1		51549	# 238489 # 239862 # 1 # ID=159_162;partial=00;start_type=ATG;rbs_motif=TAAA;rbs_spacer=12bp;gc_cont=0.515
2150	6390	L3_063_250G2_scaffold_6862_2	28.06	7	7	0	3933100		1	1	4	0		16550	# 1268 # 1693 # 1 # ID=6863_2;partial=00;start_type=ATG;rbs_motif=AGGAGG;rbs_spacer=5-10bp;gc_cont=0.467
3343	6298	L3_063_250G2_scaffold_64_78	28.05	10	0	10		89752	1	1	0	1		14646	# 87096 # 87473 # 1 # ID=65_78;partial=00;start_type=ATG;rbs_motif=TAAA;rbs_spacer=13bp;gc_cont=0.418
3343	6299	L3_063_250G2_scaffold_1275_3	28.05	10	0	10		89752	1	1	0	1		14576	# 752 # 1129 # -1 # ID=1276_3;partial=00;start_type=ATG;rbs_motif=AATAA;rbs_spacer=4bp;gc_cont=0.468
3343	6300	L3_063_250G2_scaffold_2191_3	28.05	10	0	10		89752	1	1	0	1		14561	# 1421 # 1798 # 1 # ID=2192_3;partial=00;start_type=GTG;rbs_motif=TAA;rbs_spacer=11bp;gc_cont=0.394
1650	6176	L3_063_250G2_scaffold_19_112	28.03	1	0	1		198680	1	1	0	2		74621	# 120737 # 122731 # 1 # ID=20_112;partial=00;start_type=ATG;rbs_motif=TAAAAA;rbs_spacer=9bp;gc_cont=0.428
1650	6323	L3_063_250G2_scaffold_306_6	28.03	1	0	1		198680	1	1	0	2		73474	# 5216 # 7183 # 1 # ID=307_6;partial=00;start_type=ATG;rbs_motif=None;rbs_spacer=None;gc_cont=0.621
1650	6324	L3_063_250G2_scaffold_4_138	28.03	1	0	1		198680	1	1	0	2		74201	# 167161 # 169158 # -1 # ID=5_138;partial=00;start_type=ATG;rbs_motif=AACAA;rbs_spacer=15bp;gc_cont=0.519
2750	6305	L3_063_250G2_scaffold_929_4	28.03	3	0	3		4545700	1	1	0	2		32710	# 7177 # 8034 # -1 # ID=930_4;partial=00;start_type=ATG;rbs_motif=TAA;rbs_spacer=11bp;gc_cont=0.382
2683	4984	L3_063_250G2_scaffold_10699_1	28.01	6	6	0	64346		1	1	1	0		27183	# 2 # 739 # -1 # ID=10700_1;partial=10;start_type=ATG;rbs_motif=AGGAGG;rbs_spacer=5-10bp;gc_cont=0.450
2683	6391	L3_063_250G2_scaffold_3758_6	28.01	6	6	0	64346		1	1	1	0		25653	# 2479 # 3171 # 1 # ID=3759_6;partial=00;start_type=ATG;rbs_motif=GGAGG;rbs_spacer=5-10bp;gc_cont=0.430
2683	6392	L3_063_250G2_scaffold_107_120	28.01	5	5	0	64346		1	1	1	0		33712	# 122460 # 123347 # -1 # ID=108_120;partial=00;start_type=ATG;rbs_motif=GGA/GAG/AGG;rbs_spacer=5-10bp;gc_cont=0.432
3346	6315	L3_063_250G2_scaffold_1839_5	27.99	2	0	2		368430	1	1	0	1		39200	# 4403 # 5476 # 1 # ID=1840_5;partial=00;start_type=ATG;rbs_motif=None;rbs_spacer=None;gc_cont=0.452
838	6376	L3_063_250G2_scaffold_1084_24	27.94	1	0	1		2660400	1	1	0	6		79784	# 16128 # 18224 # 1 # ID=1085_24;partial=00;start_type=ATG;rbs_motif=AGGAG;rbs_spacer=5-10bp;gc_cont=0.284
2693	3873	L3_063_250G2_scaffold_2141_2	27.83	2	0	2		0	1	1	0	1		59774	# 1109 # 2701 # -1 # ID=2142_2;partial=00;start_type=ATG;rbs_motif=4Base/6BMM;rbs_spacer=13-15bp;gc_cont=0.566
3355	6427	L3_063_250G2_scaffold_415_24	27.8	2	2	0	97064		1	1	1	0		61996	# 36274 # 37911 # 1 # ID=416_24;partial=00;start_type=ATG;rbs_motif=AAAAA;rbs_spacer=12bp;gc_cont=0.476
2924	6425	L3_063_250G2_scaffold_5809_1	27.8	3	3	0	0		1	1	1	0		71366	# 46 # 1941 # -1 # ID=5810_1;partial=00;start_type=ATG;rbs_motif=GGA/GAG/AGG;rbs_spacer=5-10bp;gc_cont=0.471
2293	6332	L3_063_250G2_scaffold_1951_11	27.74	2	0	2		624130	1	1	0	1		38231	# 12722 # 13729 # -1 # ID=1952_11;partial=00;start_type=ATG;rbs_motif=TAA;rbs_spacer=12bp;gc_cont=0.512
2394	6430	L3_063_250G2_scaffold_2_102	27.74	8	8	0	3954700		1	1	3	0		11291	# 103812 # 104120 # 1 # ID=3_102;partial=00;start_type=ATG;rbs_motif=AGGAG;rbs_spacer=5-10bp;gc_cont=0.369
2964	4498	L3_063_250G2_scaffold_1714_3	27.72	2	0	2		29220	1	1	0	1		56990	# 2100 # 3680 # -1 # ID=1715_3;partial=00;start_type=ATG;rbs_motif=AGGAGG;rbs_spacer=5-10bp;gc_cont=0.447
1360	4829	L3_063_250G2_scaffold_706_11	27.7	4	0	4		48512	1	1	0	1		26994	# 10334 # 11074 # -1 # ID=707_11;partial=00;start_type=ATG;rbs_motif=TAAA;rbs_spacer=9bp;gc_cont=0.498
3127	6128	L3_063_250G2_scaffold_1348_4	27.7	2	2	0	101300		1	1	1	0		43604	# 5302 # 6486 # -1 # ID=1349_4;partial=00;start_type=ATG;rbs_motif=AGGAGG;rbs_spacer=5-10bp;gc_cont=0.430
3098	5069	L3_063_250G2_scaffold_4956_3	27.55	3	0	3		0	1	1	0	1		49557	# 1989 # 3302 # -1 # ID=4957_3;partial=01;start_type=Edge;rbs_motif=None;rbs_spacer=None;gc_cont=0.532
3098	5070	L3_063_250G2_scaffold_184_65	27.55	2	0	2		0	1	1	0	1		50225	# 72351 # 73682 # 1 # ID=185_65;partial=00;start_type=ATG;rbs_motif=AGGA;rbs_spacer=5-10bp;gc_cont=0.534
3347	6327	L3_063_250G2_scaffold_3692_4	27.53	5	0	5		0	1	1	0	1		22071	# 3565 # 4167 # -1 # ID=3693_4;partial=00;start_type=ATG;rbs_motif=AACAA;rbs_spacer=11bp;gc_cont=0.360
2955	4302	L3_063_250G2_scaffold_1666_4	27.48	4	4	0	105080		1	1	1	0		41299	# 1968 # 3134 # 1 # ID=1667_4;partial=00;start_type=ATG;rbs_motif=AGGAG;rbs_spacer=5-10bp;gc_cont=0.623
2159	3154	L3_063_250G2_scaffold_74_28	27.33	1	0	1		202870	1	1	0	3		124750	# 38417 # 41746 # -1 # ID=75_28;partial=00;start_type=ATG;rbs_motif=TAA;rbs_spacer=11bp;gc_cont=0.384
2159	4832	L3_063_250G2_scaffold_1938_2	27.33	1	0	1		202870	1	1	0	3		108839	# 130 # 3081 # 1 # ID=1939_2;partial=00;start_type=ATG;rbs_motif=AAAA;rbs_spacer=14bp;gc_cont=0.399
2940	4001	L3_063_250G2_scaffold_64_49	27.18	1	0	1		0	1	1	0	1		125149	# 60070 # 63417 # 1 # ID=65_49;partial=00;start_type=ATG;rbs_motif=TAA;rbs_spacer=12bp;gc_cont=0.377
2940	6272	L3_063_250G2_scaffold_302_50	27.18	1	0	1		0	1	1	0	1		124163	# 62063 # 65371 # 1 # ID=303_50;partial=00;start_type=ATG;rbs_motif=TAAA;rbs_spacer=14bp;gc_cont=0.371
2998	6526	L3_063_250G2_scaffold_269_57	27.08	1	1	0	6946600		1	1	1	0		90206	# 66313 # 68706 # -1 # ID=270_57;partial=00;start_type=ATG;rbs_motif=GGA/GAG/AGG;rbs_spacer=5-10bp;gc_cont=0.548
2753	6339	L3_063_250G2_scaffold_1574_11	26.98	1	0	1		2286700	1	1	0	2		65318	# 9868 # 11670 # -1 # ID=1575_11;partial=00;start_type=GTG;rbs_motif=None;rbs_spacer=None;gc_cont=0.498
2061	6357	L3_063_250G2_scaffold_1770_5	26.79	2	2	0	0		1	1	1	0		49095	# 3870 # 5159 # 1 # ID=1771_5;partial=00;start_type=ATG;rbs_motif=AGGAG;rbs_spacer=5-10bp;gc_cont=0.375
3140	6485	L3_063_250G2_scaffold_370_17	26.78	2	2	0	0		1	1	1	0		42180	# 24263 # 25354 # 1 # ID=371_17;partial=00;start_type=ATG;rbs_motif=TAA;rbs_spacer=14bp;gc_cont=0.443
3140	6487	L3_063_250G2_scaffold_482_28	26.78	2	2	0	0		1	1	1	0		43361	# 39389 # 40516 # 1 # ID=483_28;partial=00;start_type=ATG;rbs_motif=AATAA;rbs_spacer=7bp;gc_cont=0.446
3140	6488	L3_063_250G2_scaffold_190_7	26.78	2	2	0	0		1	1	1	0		43910	# 13188 # 14321 # 1 # ID=191_7;partial=00;start_type=ATG;rbs_motif=TAAAA;rbs_spacer=12bp;gc_cont=0.407
2985	5022	L3_063_250G2_scaffold_277_5	26.78	2	2	0	1104300		1	1	1	0		59896	# 5165 # 6790 # 1 # ID=278_5;partial=00;start_type=ATG;rbs_motif=GGAG/GAGG;rbs_spacer=5-10bp;gc_cont=0.430
3357	6475	L3_063_250G2_scaffold_405_66	26.77	6	6	0	267190		1	1	1	0		19685	# 60264 # 60776 # -1 # ID=406_66;partial=00;start_type=ATG;rbs_motif=AGGAG;rbs_spacer=5-10bp;gc_cont=0.563
3139	6477	L3_063_250G2_scaffold_6622_3	26.72	4	4	0	5984900		1	1	1	0		27088	# 2432 # 3181 # 1 # ID=6623_3;partial=01;start_type=ATG;rbs_motif=None;rbs_spacer=None;gc_cont=0.569
3358	6481	sp|Q96CG8|CTHR1_HUMAN	26.69	3	3	0	1423800		1	1	1	0		26224	Collagen triple helix repeat-containing protein 1 OS=Homo sapiens OX=9606 GN=CTHRC1 PE=1 SV=1
2219	4923	L3_063_250G2_scaffold_219_57	26.64	3	0	3		1589400	1	1	0	1		27858	# 94100 # 94864 # 1 # ID=220_57;partial=00;start_type=ATG;rbs_motif=TAA;rbs_spacer=11bp;gc_cont=0.477
2219	6342	L3_063_250G2_scaffold_1492_10	26.64	3	0	3		1589400	1	1	0	1		26296	# 10519 # 11235 # -1 # ID=1493_10;partial=00;start_type=ATG;rbs_motif=TAA;rbs_spacer=12bp;gc_cont=0.488
2219	6344	L3_063_250G2_scaffold_435_8	26.64	3	0	3		1589400	1	1	0	1		27421	# 10935 # 11690 # 1 # ID=436_8;partial=00;start_type=ATG;rbs_motif=TAA;rbs_spacer=11bp;gc_cont=0.437
2219	6345	L3_063_250G2_scaffold_232_53	26.64	3	0	3		1589400	1	1	0	1		27592	# 64965 # 65729 # -1 # ID=233_53;partial=00;start_type=ATG;rbs_motif=TAAAAA;rbs_spacer=12bp;gc_cont=0.506
2219	6346	L3_063_250G2_scaffold_105_44	26.64	3	0	3		1589400	1	1	0	1		27809	# 73365 # 74129 # 1 # ID=106_44;partial=00;start_type=ATG;rbs_motif=TAA;rbs_spacer=11bp;gc_cont=0.463
2287	6433	L3_063_250G2_scaffold_362_20	26.63	1	1	0	1029100		1	1	3	0		73945	# 23262 # 25220 # 1 # ID=363_20;partial=00;start_type=ATG;rbs_motif=AGGAG;rbs_spacer=5-10bp;gc_cont=0.586
1103	3982	L3_063_250G2_scaffold_343_2	26.56	2	0	2		2442000	1	1	0	5		30096	# 1110 # 1955 # 1 # ID=344_2;partial=00;start_type=ATG;rbs_motif=GGAG/GAGG;rbs_spacer=5-10bp;gc_cont=0.485
2420	4142	L3_063_250G2_scaffold_251_67	26.56	2	2	0	5920000		1	1	2	0		62569	# 66689 # 68419 # 1 # ID=252_67;partial=00;start_type=ATG;rbs_motif=AGxAG;rbs_spacer=5-10bp;gc_cont=0.611
1614	3224	L3_063_250G2_scaffold_799_26	26.52	2	0	2		47468	1	1	0	1	Oxidation (M)	66704	# 24194 # 26071 # -1 # ID=800_26;partial=00;start_type=ATG;rbs_motif=AGGAGG;rbs_spacer=5-10bp;gc_cont=0.441
1614	6351	L3_063_250G2_scaffold_548_1	26.52	6	0	6		47468	1	1	0	1	Oxidation (M)	23301	# 3 # 656 # -1 # ID=549_1;partial=10;start_type=ATG;rbs_motif=AGGAGG;rbs_spacer=5-10bp;gc_cont=0.457
2550	4699	L3_063_250G2_scaffold_94_5	26.49	1	1	1	76053	54326	1	1	1	1		65508	# 6047 # 7810 # -1 # ID=95_5;partial=00;start_type=ATG;rbs_motif=GGAGG;rbs_spacer=5-10bp;gc_cont=0.587
2550	6216	L3_063_250G2_scaffold_316_52	26.49	2	2	2	76053	54326	1	1	1	1		45848	# 53231 # 54463 # -1 # ID=317_52;partial=00;start_type=ATG;rbs_motif=TAA;rbs_spacer=11bp;gc_cont=0.389
2550	6368	L3_063_250G2_scaffold_8961_3	26.49	4	4	4	76053	54326	1	1	1	1		25580	# 1132 # 1803 # -1 # ID=8962_3;partial=01;start_type=Edge;rbs_motif=None;rbs_spacer=None;gc_cont=0.339
2995	6480	L3_063_250G2_scaffold_613_20	26.43	11	11	0	593280		1	1	1	0		13328	# 12472 # 12840 # 1 # ID=614_20;partial=00;start_type=ATG;rbs_motif=AGGAG;rbs_spacer=5-10bp;gc_cont=0.623
2366	6490	L3_063_250G2_scaffold_168_18	26.38	2	2	0	2913700		1	1	1	0		46113	# 19093 # 20322 # 1 # ID=169_18;partial=00;start_type=ATG;rbs_motif=AGGAGG;rbs_spacer=5-10bp;gc_cont=0.461
2853	6484	L3_063_250G2_scaffold_5119_3	26.35	5	5	0	72605000		1	1	1	0		22675	# 2582 # 3202 # -1 # ID=5120_3;partial=01;start_type=Edge;rbs_motif=None;rbs_spacer=None;gc_cont=0.533
2875	6489	sp|Q96T51|RUFY1_HUMAN	26.3	2	2	0	1735900		1	1	1	0		79818	RUN and FYVE domain-containing protein 1 OS=Homo sapiens OX=9606 GN=RUFY1 PE=1 SV=2
2941	4006	L3_063_250G2_scaffold_589_22	26.28	4	0	4		0	1	1	0	1		40064	# 21665 # 22750 # 1 # ID=590_22;partial=00;start_type=ATG;rbs_motif=AGGA;rbs_spacer=5-10bp;gc_cont=0.458
2941	4926	L3_063_250G2_scaffold_119_17	26.28	4	0	4		0	1	1	0	1		40254	# 25000 # 26085 # 1 # ID=120_17;partial=00;start_type=ATG;rbs_motif=AAA;rbs_spacer=5bp;gc_cont=0.454
1708	6491	sp|O75558|STX11_HUMAN	26.26	3	3	0	44727000		1	1	7	0		33196	Syntaxin-11 OS=Homo sapiens OX=9606 GN=STX11 PE=1 SV=1
2557	6111	L3_063_250G2_scaffold_746_19	26.1	2	2	0	3316900		1	1	2	0		56830	# 14183 # 15781 # -1 # ID=747_19;partial=00;start_type=ATG;rbs_motif=None;rbs_spacer=None;gc_cont=0.610
2151	6541	L3_063_250G2_scaffold_1287_12	26.1	1	1	0	7696200		1	1	4	0		77792	# 14202 # 16304 # 1 # ID=1288_12;partial=00;start_type=ATG;rbs_motif=GGAG/GAGG;rbs_spacer=5-10bp;gc_cont=0.560
81	6593	sp|Q6ZS30|NBEL1_HUMAN	26.04	0	0	0		1207800	1	1	0	5		307236	Neurobeachin-like protein 1 OS=Homo sapiens OX=9606 GN=NBEAL1 PE=2 SV=3
2325	6496	L3_063_250G2_scaffold_15561_2	26.04	4	4	0	3434300		1	1	2	0		29872	# 281 # 1069 # -1 # ID=15562_2;partial=01;start_type=Edge;rbs_motif=None;rbs_spacer=None;gc_cont=0.545
1670	6396	L3_063_250G2_scaffold_158_51	26.02	3	0	3		0	1	1	0	1		35645	# 66578 # 67597 # -1 # ID=159_51;partial=00;start_type=ATG;rbs_motif=TAA;rbs_spacer=14bp;gc_cont=0.451
1670	6397	L3_063_250G2_scaffold_325_73	26.02	3	0	3		0	1	1	0	1		35702	# 109644 # 110663 # 1 # ID=326_73;partial=00;start_type=ATG;rbs_motif=None;rbs_spacer=None;gc_cont=0.454
2131	6429	L3_063_250G2_scaffold_236_9	26.01	2	0	2		1876100	1	1	0	3		38265	# 7938 # 8963 # 1 # ID=237_9;partial=00;start_type=ATG;rbs_motif=None;rbs_spacer=None;gc_cont=0.460
1233	4277	L3_063_250G2_scaffold_68_40	25.97	1	0	1		0	1	1	0	1		56830	# 42710 # 44200 # 1 # ID=69_40;partial=00;start_type=ATG;rbs_motif=AATAA;rbs_spacer=10bp;gc_cont=0.442
3361	6506	L3_063_250G2_scaffold_13744_1	25.95	7	7	0	186030		1	1	1	0		12443	# 47 # 409 # 1 # ID=13745_1;partial=00;start_type=ATG;rbs_motif=GGAGG;rbs_spacer=5-10bp;gc_cont=0.355
53	6399	L3_063_250G2_scaffold_108_183	25.84	1	0	1		0	1	1	0	1		125338	# 202945 # 206373 # -1 # ID=109_183;partial=00;start_type=ATG;rbs_motif=TAAAAA;rbs_spacer=10bp;gc_cont=0.468
344	6441	L3_063_250G2_scaffold_414_43	25.79	2	0	2		2402900	1	1	0	17		48684	# 36740 # 38032 # -1 # ID=415_43;partial=00;start_type=ATG;rbs_motif=TAAA;rbs_spacer=12bp;gc_cont=0.483
2510	6514	sp|Q9NY33|DPP3_HUMAN	25.76	2	2	0	18751000		1	1	2	0		82589	Dipeptidyl peptidase 3 OS=Homo sapiens OX=9606 GN=DPP3 PE=1 SV=2
2927	6521	L3_063_250G2_scaffold_2381_4	25.62	1	1	0	315550		1	1	1	0		126292	# 2877 # 6419 # -1 # ID=2382_4;partial=00;start_type=ATG;rbs_motif=AGGAGG;rbs_spacer=5-10bp;gc_cont=0.413
2754	6545	L3_063_250G2_scaffold_383_38	25.48	2	2	0	7667000		1	1	2	0	Carbamidomethylation	37413	# 46177 # 47205 # 1 # ID=384_38;partial=00;start_type=ATG;rbs_motif=TAAA;rbs_spacer=11bp;gc_cont=0.467
2618	4821	L3_063_250G2_scaffold_531_35	25.47	3	3	0	0		1	1	2	0		54812	# 31577 # 33034 # -1 # ID=532_35;partial=00;start_type=ATG;rbs_motif=AGGAGG;rbs_spacer=5-10bp;gc_cont=0.446
3135	6408	L3_063_250G2_scaffold_1184_8	25.34	8	0	8		68524	1	1	0	1		19407	# 9203 # 9706 # -1 # ID=1185_8;partial=00;start_type=ATG;rbs_motif=TAA;rbs_spacer=12bp;gc_cont=0.415
2399	4620	L3_063_250G2_scaffold_319_23	25.31	2	0	2		929000	1	1	0	2		53429	# 25510 # 26946 # 1 # ID=320_23;partial=00;start_type=ATG;rbs_motif=AAA;rbs_spacer=12bp;gc_cont=0.475
3150	6557	L3_063_250G2_scaffold_308_19	25.26	4	4	0	109500		1	1	1	0		26849	# 17009 # 17710 # 1 # ID=309_19;partial=00;start_type=ATG;rbs_motif=AGGAG;rbs_spacer=5-10bp;gc_cont=0.271
3060	4804	L3_063_250G2_scaffold_66_48	25.14	2	0	2		1012500	1	1	0	1		46056	# 57679 # 58953 # -1 # ID=67_48;partial=00;start_type=ATG;rbs_motif=GGA/GAG/AGG;rbs_spacer=5-10bp;gc_cont=0.555
2820	4271	L3_063_250G2_scaffold_695_7	25.06	0	0	0	0		1	1	1	0		333720	# 4322 # 13228 # -1 # ID=696_7;partial=00;start_type=ATG;rbs_motif=AGGAGG;rbs_spacer=5-10bp;gc_cont=0.572
3353	6420	L3_063_250G2_scaffold_115_90	25	3	0	3		160400	1	1	0	1		30393	# 108222 # 109016 # -1 # ID=116_90;partial=00;start_type=ATG;rbs_motif=None;rbs_spacer=None;gc_cont=0.431
3353	6421	L3_063_250G2_scaffold_694_17	25	3	0	3		160400	1	1	0	1		30423	# 12127 # 12921 # -1 # ID=695_17;partial=00;start_type=ATG;rbs_motif=TAAAAA;rbs_spacer=14bp;gc_cont=0.496
3353	6422	L3_063_250G2_scaffold_1422_9	25	3	0	3		160400	1	1	0	1		30396	# 5547 # 6341 # -1 # ID=1423_9;partial=00;start_type=ATG;rbs_motif=TAA;rbs_spacer=9bp;gc_cont=0.445
3353	6423	L3_063_250G2_scaffold_157_27	25	3	0	3		160400	1	1	0	1		30478	# 28918 # 29712 # -1 # ID=158_27;partial=00;start_type=ATG;rbs_motif=TAAAA;rbs_spacer=13bp;gc_cont=0.428
3353	6424	L3_063_250G2_scaffold_34_27	25	3	0	3		160400	1	1	0	1		30380	# 28905 # 29699 # 1 # ID=35_27;partial=00;start_type=ATG;rbs_motif=TAA;rbs_spacer=10bp;gc_cont=0.506
1357	6330	L3_063_250G2_scaffold_453_49	24.99	1	1	0	915530		1	1	1	0		125209	# 70910 # 74209 # -1 # ID=454_49;partial=00;start_type=ATG;rbs_motif=AAAAA;rbs_spacer=7bp;gc_cont=0.444
1792	6574	sp|Q96J84|KIRR1_HUMAN	24.98	1	1	0	10613000		1	1	6	0		83536	Kin of IRRE-like protein 1 OS=Homo sapiens OX=9606 GN=KIRREL1 PE=1 SV=2
2897	4127	L3_063_250G2_scaffold_2256_5	24.96	2	0	2		45707	1	1	0	1		65016	# 3127 # 4896 # 1 # ID=2257_5;partial=00;start_type=ATG;rbs_motif=AAAAA;rbs_spacer=12bp;gc_cont=0.452
2897	6409	L3_063_250G2_scaffold_2899_1	24.96	2	0	2		45707	1	1	0	1		64910	# 344 # 2113 # 1 # ID=2900_1;partial=00;start_type=ATG;rbs_motif=TAAAAA;rbs_spacer=12bp;gc_cont=0.464
2897	6410	L3_063_250G2_scaffold_100_79	24.96	2	0	2		45707	1	1	0	1		65313	# 83170 # 84948 # -1 # ID=101_79;partial=00;start_type=ATG;rbs_motif=AAAAA;rbs_spacer=12bp;gc_cont=0.417
2897	6411	L3_063_250G2_scaffold_173_16	24.96	2	0	2		45707	1	1	0	1		65514	# 23613 # 25391 # 1 # ID=174_16;partial=00;start_type=ATG;rbs_motif=AAAAA;rbs_spacer=12bp;gc_cont=0.429
2434	4152	L3_063_250G2_scaffold_197_62	24.91	1	0	1		59156	1	1	0	1		85445	# 77346 # 79586 # 1 # ID=198_62;partial=00;start_type=ATG;rbs_motif=AAA;rbs_spacer=11bp;gc_cont=0.436
2434	4153	L3_063_250G2_scaffold_125_75	24.91	1	0	1		59156	1	1	0	1		85778	# 104635 # 106881 # 1 # ID=126_75;partial=00;start_type=ATG;rbs_motif=AAA;rbs_spacer=11bp;gc_cont=0.441
2434	4154	L3_063_250G2_scaffold_2324_5	24.91	1	0	1		59156	1	1	0	1		86358	# 4895 # 7153 # -1 # ID=2325_5;partial=00;start_type=ATG;rbs_motif=AAGAA;rbs_spacer=15bp;gc_cont=0.500
2434	4273	L3_063_250G2_scaffold_18_185	24.91	1	0	1		59156	1	1	0	1		86411	# 226266 # 228551 # 1 # ID=19_185;partial=00;start_type=ATG;rbs_motif=TAA;rbs_spacer=4bp;gc_cont=0.466
2434	6412	L3_063_250G2_scaffold_13073_1	24.91	5	0	5		59156	1	1	0	1		23401	# 3 # 623 # -1 # ID=13074_1;partial=10;start_type=ATG;rbs_motif=TAA;rbs_spacer=3bp;gc_cont=0.469
2434	6416	L3_063_250G2_scaffold_132_8	24.91	1	0	1		59156	1	1	0	1		86303	# 6866 # 9136 # 1 # ID=133_8;partial=00;start_type=ATG;rbs_motif=AAA;rbs_spacer=3bp;gc_cont=0.439
2643	6595	L3_063_250G2_scaffold_1252_13	24.89	2	2	0	13291000		1	1	2	0		57278	# 14384 # 15946 # 1 # ID=1253_13;partial=00;start_type=ATG;rbs_motif=GGA/GAG/AGG;rbs_spacer=5-10bp;gc_cont=0.566
3352	6413	L3_063_250G2_scaffold_1260_4	24.86	3	0	3		14298	1	1	0	1	Carbamidomethylation	44474	# 4362 # 5570 # 1 # ID=1261_4;partial=00;start_type=ATG;rbs_motif=AAA;rbs_spacer=11bp;gc_cont=0.390
3352	6414	L3_063_250G2_scaffold_460_13	24.86	3	0	3		14298	1	1	0	1	Carbamidomethylation	44747	# 12882 # 14093 # -1 # ID=461_13;partial=00;start_type=ATG;rbs_motif=AACAA;rbs_spacer=5bp;gc_cont=0.366
2997	6525	L3_063_250G2_scaffold_14577_1	24.81	3	3	0	421530		1	1	1	0		30967	# 165 # 971 # 1 # ID=14578_1;partial=00;start_type=ATG;rbs_motif=AGGAG;rbs_spacer=5-10bp;gc_cont=0.457
3143	6508	L3_063_250G2_scaffold_186_21	24.78	3	3	0	1694100		1	1	1	0		55023	# 24415 # 25884 # -1 # ID=187_21;partial=00;start_type=ATG;rbs_motif=AGGAG;rbs_spacer=5-10bp;gc_cont=0.622
3143	6598	L3_063_250G2_scaffold_294_70	24.78	3	3	0	1694100		1	1	1	0		54999	# 60831 # 62315 # 1 # ID=295_70;partial=00;start_type=ATG;rbs_motif=AGGAG;rbs_spacer=5-10bp;gc_cont=0.655
3368	6600	sp|Q9H6N6|MYH16_HUMAN	24.77	1	1	0	446660		1	1	1	0		128290	Putative uncharacterized protein MYH16 OS=Homo sapiens OX=9606 GN=MYH16 PE=1 SV=2
3367	6599	sp|P17174|AATC_HUMAN	24.77	3	3	0	216840		1	1	1	0		46248	Aspartate aminotransferase cytoplasmic OS=Homo sapiens OX=9606 GN=GOT1 PE=1 SV=3
3354	6426	L3_063_250G2_scaffold_365_78	24.74	4	0	4		128230	1	1	0	1		22517	# 69066 # 69680 # -1 # ID=366_78;partial=00;start_type=ATG;rbs_motif=AGGAGG;rbs_spacer=5-10bp;gc_cont=0.416
2559	6182	L3_063_250G2_scaffold_24_88	24.7	2	0	2		8114800	1	1	0	2		57008	# 120212 # 121744 # -1 # ID=25_88;partial=00;start_type=TTG;rbs_motif=TAA;rbs_spacer=3bp;gc_cont=0.462
939	4415	L3_063_250G2_scaffold_70_49	24.67	2	2	0	685360		1	1	1	0		52577	# 61168 # 62604 # 1 # ID=71_49;partial=00;start_type=ATG;rbs_motif=TAAAAA;rbs_spacer=7bp;gc_cont=0.463
2967	4662	L3_063_250G2_scaffold_1879_3	24.67	1	1	0	0		1	1	1	0		88013	# 3038 # 5491 # -1 # ID=1880_3;partial=00;start_type=ATG;rbs_motif=None;rbs_spacer=None;gc_cont=0.582
1790	4929	L3_063_250G2_scaffold_166_146	24.52	0	0	0		1585100	1	1	0	3		157756	# 155709 # 159944 # 1 # ID=167_146;partial=00;start_type=ATG;rbs_motif=AGGAG;rbs_spacer=5-10bp;gc_cont=0.342
1790	6445	L3_063_250G2_scaffold_3248_10	24.52	8	0	8		1585100	1	1	0	3		10009	# 4376 # 4633 # 1 # ID=3249_10;partial=00;start_type=ATG;rbs_motif=TAAA;rbs_spacer=11bp;gc_cont=0.388
1790	6759	sp|Q63HN8|RN213_HUMAN	24.52	0	0	0		1585100	1	1	0	3		591415	E3 ubiquitin-protein ligase RNF213 OS=Homo sapiens OX=9606 GN=RNF213 PE=1 SV=3
2989	6024	L3_063_250G2_scaffold_150_48	24.51	2	2	0	240500		1	1	1	0		40943	# 41410 # 42549 # -1 # ID=151_48;partial=00;start_type=ATG;rbs_motif=AGGAGG;rbs_spacer=5-10bp;gc_cont=0.323
2989	6615	sp|Q6P2P2|ANM9_HUMAN	24.51	1	1	0	240500		1	1	1	0		94501	Protein arginine N-methyltransferase 9 OS=Homo sapiens OX=9606 GN=PRMT9 PE=1 SV=1
2525	6626	L3_063_250G2_scaffold_192_8	24.5	2	2	0	370210		1	1	1	0		51619	# 6164 # 7549 # 1 # ID=193_8;partial=00;start_type=ATG;rbs_motif=AGGAG;rbs_spacer=5-10bp;gc_cont=0.633
1015	5126	L3_063_250G2_scaffold_6737_1	24.46	1	1	0	310850		1	1	1	0		75976	# 2 # 2074 # 1 # ID=6738_1;partial=10;start_type=Edge;rbs_motif=None;rbs_spacer=None;gc_cont=0.513
2992	6354	L3_063_250G2_scaffold_821_11	24.45	0	0	0		6069500	1	1	0	1		199643	# 13445 # 18958 # -1 # ID=822_11;partial=00;start_type=ATG;rbs_motif=AAA;rbs_spacer=11bp;gc_cont=0.439
